## Supplemental Data 1 for "Linearised loop kinematics to study pathways between conformations": w_torsion_0.2_trial6.csv (part 1 of 2)

iteration	score	CA_rmsd_start	CA_rmsd_target	torsion_rmsd_start	torsion_rmsd_target	phi_9	psi_9	phi_10	psi_10	phi_11	psi_11	phi_12	psi_12	phi_13	psi_13	phi_14	psi_14	phi_15	psi_15	phi_16	psi_16	phi_17	psi_17	phi_18	psi_18	phi_19	psi_19	phi_20	psi_20	phi_21	psi_21	phi_22	psi_22	phi_23	psi_23	phi_24	psi_24	file
1	-400.831	0.10624	3.76406	3.72068	56.7618	-97.6711	-174.698	-61.918	155.028	69.1212	11.0385	71.3766	17.1788	-68.6944	126.277	-118.574	-16.8928	-154.715	171.521	-164.898	161.543	-53.9812	-37.4619	-102.803	167.202	-52.2788	145.629	-67.5095	141.185	-78.7284	55.0587	-155.978	156.816	-134.221	111.672	-134.387	74.052
2	-392.59	0.21449	3.68773	5.39278	57.2809	-97.0964	-173.662	-63.6813	152.052	71.4729	13.1718	71.3547	16.9972	-69.5295	125.838	-118.995	-16.5681	-156.012	172.411	-164.73	158.464	-50.8756	-37.3829	-103.577	162.971	-46.6567	146.568	-69.4231	141.725	-77.4159	52.7771	-157.171	154.498	-131.464	113.586	-134.872	74.2721
3	-376.985	0.298682	3.64324	8.55053	58.0813	-96.6801	-174.13	-63.8753	150.191	72.8132	14.8536	69.5547	27.6934	-79.6882	125.004	-117.604	-17.623	-156.993	173.582	-164.867	155.669	-48.2137	-37.3808	-105.838	153.515	-36.0256	148.859	-73.5841	143.135	-77.5809	47.6886	-152.878	152.033	-128.847	113.77	-134.983	74.0102
4	-363.44	0.384648	3.59471	8.81942	57.8139	-96.2382	-173.84	-64.2953	148.389	73.1753	17.9031	68.8794	29.0311	-80.5538	125.125	-118.555	-18.2379	-161.2	172.961	-162.108	156.049	-46.7762	-37.1641	-105.145	154.835	-37.7355	147.286	-72.5209	143.113	-76.9899	44.8615	-150.536	150.554	-127.853	114.172	-135.193	74.435
5	-372.518	0.446212	3.55126	9.19919	56.3804	-96.1319	-172.236	-65.5987	147.407	73.8968	18.1804	68.7286	30.2777	-81.6997	125.527	-118.914	-18.1341	-156.392	178.206	-168.395	146.813	-41.5265	-37.4111	-101.195	175.678	-60.0284	148.494	-72.8733	141.911	-76.6548	47.2651	-155.78	148.208	-123.935	114.598	-132.719	72.9309
6	-361.095	0.526334	3.53154	11.3437	56.8168	-95.4438	-172.113	-66.3782	145.35	75.2039	20.3646	66.8096	38.7287	-92.4445	122.883	-116.035	-16.2894	-158.241	178.412	-166.931	142.702	-37.5791	-37.4742	-101.511	173.657	-56.2369	151.138	-76.8303	141.812	-76.682	44.6006	-154.617	149.49	-124.659	116.151	-133.964	72.6903
7	-343.134	0.584957	3.49553	13.6254	56.7126	-94.6645	-169.478	-69.0189	144.086	75.426	22.7869	66.3128	39.722	-93.3748	122.707	-116.172	-16.2742	-153.285	189.119	-178.311	135.43	-34.3758	-37.5968	-100.05	177.384	-60.034	148.98	-74.056	141.197	-76.4014	40.9868	-153.129	146.505	-121.169	116.769	-133.868	72.4578
8	-335.068	0.684782	3.46696	14.6156	55.9762	-93.1666	-168.25	-71.6786	140.986	77.4295	26.7273	64.3517	47.1674	-103.824	119.853	-113.717	-14.0424	-161.438	182.319	-168.108	137.576	-34.0444	-37.0112	-99.0967	178.362	-60.5369	148.167	-73.9537	140.739	-75.4581	36.511	-150.916	148.835	-123.127	117.295	-133.77	72.7296
9	-323.527	0.757786	3.42914	17.1504	57.3558	-93.443	-166.604	-72.6402	140.067	77.7683	27.0841	63.5744	52.736	-110.254	119.771	-112.942	-13.4153	-157.635	187	-173.241	129.879	-29.4348	-37.5074	-99.467	175.094	-55.91	152.737	-80.047	140.678	-75.4083	33.6777	-150.107	147.057	-121.96	119.305	-134.684	73.4582
10	-305.018	0.792241	3.42675	17.9954	57.1073	-90.5598	-170.086	-73.7034	135.388	82.2629	32.1305	62.367	57.2111	-115.486	120.528	-115.117	-14.2764	-169.917	177.823	-158.779	135.174	-30.3584	-36.3767	-98.701	176.172	-55.9488	155.792	-83.9443	139.908	-76.0082	33.3576	-149.028	144.44	-119.321	117.778	-134.135	72.7081
11	-292.487	0.816668	3.43062	20.1315	55.9506	-89.8359	-169.304	-74.6593	135.361	81.3178	33.7332	61.9102	60.546	-119.106	120.312	-115.231	-14.6044	-166.423	184.069	-165.169	128.022	-25.7481	-36.8148	-95.572	190.104	-71.571	158.087	-84.7144	138.824	-75.7719	29.7029	-146.216	143.93	-119.175	116.227	-131.347	73.4143
12	-294.485	0.823993	3.44746	20.8171	55.9365	-89.8983	-169.479	-74.3284	135.426	81.1387	33.6883	61.4151	62.5646	-121.8	120.037	-114.629	-13.9351	-167.003	180.504	-160.873	124.634	-22.6891	-37.0058	-96.0956	185.563	-65.0258	162.916	-89.9621	138.418	-76.1918	28.9719	-146.55	147.068	-121.384	118.098	-133.259	72.6385
13	-309.312	0.842123	3.46166	23.0486	54.9425	-89.6546	-167.557	-76.0904	135.413	81.0147	34.103	60.2687	70.3367	-132.391	118.591	-112	-11.7455	-171.808	169.937	-148.232	129.545	-24.7843	-37.1585	-94.1355	192.165	-71.8357	165.03	-90.734	137.021	-76.2072	22.6535	-141.308	141.882	-116.784	117.337	-132.505	73.1656
14	-299.095	0.868538	3.45483	25.405	53.9174	-89.8303	-167.456	-75.6633	135.33	80.5365	34.4124	59.7713	72.4669	-135.086	118.041	-111.145	-11.3823	-171.51	168.278	-145.84	125.255	-21.209	-37.9113	-90.418	201.101	-81.2576	168.722	-91.8841	134.605	-75.662	15.1352	-136.362	137.111	-112.79	118.614	-132.746	74.7686
15	-293.613	0.878287	3.46398	26.7575	53.4758	-90.0358	-169.383	-74.0535	135.762	80.3188	34.0661	59.4085	74.5462	-137.944	117.935	-110.649	-10.8623	-171.19	166.408	-143.313	121.029	-17.7354	-38.7442	-88.6335	205.744	-86.1942	169.024	-90.2828	133.899	-74.9002	10.0139	-133.42	139.811	-114.988	119.186	-132.44	75.8008
16	-277.218	0.880713	3.47782	29.6485	52.4374	-90.0707	-169.586	-73.781	135.794	80.2944	33.9423	59.0505	75.774	-139.672	117.419	-110.038	-10.3596	-170.826	164.352	-140.671	115.765	-13.2648	-39.5992	-85.3575	216.485	-97.4268	175.128	-93.8235	132.105	-74.6322	3.01506	-128.432	134.995	-110.5	119.382	-132.107	77.0384
17	-264.027	0.909306	3.49666	33.7864	51.6849	-90.0506	-169.444	-73.9348	135.714	80.3687	33.9893	58.3904	82.8392	-150.483	118.333	-110.335	-7.63545	-171.734	163.477	-138.962	117.743	-14.3776	-39.5202	-82.4613	231.715	-114.337	180.134	-96.6363	130.779	-73.3217	-7.28597	-120.377	130.498	-107.817	118.232	-129.649	80.2259
18	-248.147	0.921726	3.54016	35.7425	51.3692	-89.7603	-168.486	-74.9767	134.758	81.3895	34.1377	58.0943	87.6814	-157.538	118.967	-110.67	-5.33168	-174.6	156.418	-130.359	118.18	-12.9141	-39.6731	-81.989	235.753	-117.677	185.209	-100.255	130.092	-73.4554	-8.88506	-119.576	133.201	-109.595	119.388	-130.66	80.25
19	-232.576	0.961452	3.54651	37.6575	51.0605	-89.8437	-171.878	-71.3181	132.245	83.6072	33.6479	57.9569	87.9781	-157.718	118.556	-110.286	-4.89224	-174.472	156.308	-129.782	118.83	-13.7858	-39.988	-81.3312	247.783	-130.699	185.439	-99.705	130.251	-73.4273	-12.4132	-116.962	130.114	-106.496	119.036	-129.569	81.2652
20	-190.898	0.968249	3.54789	39.2966	51.7046	-90.1245	-171.045	-72.0601	134.526	81.3644	33.6624	57.7849	92.9808	-164.993	119.409	-110.774	-2.76782	-172.184	158.597	-131.955	114.093	-11.1861	-40.3693	-81.558	254.465	-137.922	181.425	-94.9849	130.906	-73.1044	-13.9998	-116.657	133.107	-108.826	120.656	-130.059	82.2431
21	-152.823	1.02641	3.57857	41.6843	52.3196	-89.6896	-174.986	-69.1975	130.006	86.3439	33.3808	57.3302	98.9431	-174.778	119.717	-110.975	-0.00616879	-173.948	153.393	-125.582	110.948	-7.32324	-40.4939	-81.0166	257.816	-140.925	182.718	-96.258	130.387	-72.9989	-16.0505	-115.159	135.994	-110.672	120.863	-130.285	82.0735
22	-113.514	1.05513	3.609	43.9499	51.6996	-89.4972	-174.048	-69.9005	128.92	87.1727	33.6857	57.2614	100.692	-177.233	119.77	-110.985	0.750184	-175.474	146.461	-117.33	111.163	-5.66379	-41.2932	-79.9543	265.049	-146.822	195.55	-107.217	129	-73.2833	-15.1828	-116.676	135.742	-110.192	121.884	-131.198	82.267
23	-147.064	1.05274	3.61087	44.9342	51.9524	-89.8907	-172.446	-70.9043	131.401	84.1621	34.1093	57.3919	107.585	-186.582	120.97	-111.855	2.89958	-175.213	147.466	-118.275	116.066	-8.92031	-41.3413	-80.3489	266.226	-147.196	200.399	-110.409	129.232	-73.3206	-13.857	-118.753	136.07	-109.935	122.254	-131.494	82.0219
24	-106.185	1.09706	3.63727	48.0028	52.7514	-90.1182	-174.299	-69.0119	132.408	83.1555	33.8474	57.4857	112.764	-194.824	120.831	-111.457	5.53244	-175.556	143.319	-113.626	113.136	-6.1913	-41.9664	-78.7541	275.287	-156.854	203.222	-113.005	127.884	-74.0705	-14.2561	-116.824	131.614	-106.888	118.88	-128.96	83.0295
25	-107.769	1.10808	3.64177	48.7382	52.7113	-90.1804	-175.185	-68.0514	132.139	83.3847	33.6794	57.3959	112.319	-194.408	120.535	-111.227	5.61778	-175.304	143.25	-113.501	112.149	-5.44674	-42.0742	-78.378	279.975	-161.363	205.927	-115.865	127.495	-75.1274	-11.5212	-117.716	129.481	-105.855	116.808	-128.184	83.2744
26	-39.9168	1.11517	3.648	48.1732	54.0772	-90.3613	-174.527	-68.3028	133.093	82.0799	33.9004	57.8154	119.451	-204.34	121.888	-112.281	8.05492	-175.252	143.364	-113.527	111.503	-5.02062	-42.0411	-79.3037	270.244	-151.198	195.917	-106.362	128.4	-75.3763	-11.2453	-117.986	128.137	-104.467	116.826	-128.311	82.9181
27	-57.259	1.15777	3.64335	50.8676	53.971	-90.4553	-177.377	-65.5038	131.441	83.6885	33.4748	57.6386	117.916	-202.37	121.263	-111.744	7.90997	-175.137	142.551	-112.383	110.688	-4.27361	-42.2578	-78.23	285.223	-166.456	203.333	-114.09	127.407	-76.4383	-12.4152	-114.967	122.216	-100.248	114.152	-126.751	83.8499
28	-60.872	1.19175	3.63708	50.7821	54.274	-90.5419	-180.255	-62.5735	129.622	85.3523	33.1074	57.4492	116.202	-200.042	120.678	-111.276	7.48022	-174.963	142.135	-111.711	109.72	-3.54253	-42.382	-78.7591	286.685	-168.001	197.097	-108.908	127.95	-76.9507	-13.1282	-113.055	118.635	-97.7459	112.321	-125.565	84.5467
29	94.6797	1.20767	3.65871	53.185	56.1816	-90.729	-179.397	-62.9126	130.576	83.9189	33.4564	58.4898	129.252	-217.708	123.396	-113.492	11.6681	-174.401	141.585	-110.766	111.866	-5.11466	-43.0262	-79.4583	289.367	-170.353	195.263	-106.562	128.651	-77.7039	-11.3686	-114.135	117.886	-96.7725	112.281	-125.665	84.3812
30	14.789	1.20703	3.64954	51.4537	55.3821	-90.7808	-180.784	-61.8974	130.476	84.3138	33.2201	57.8238	123.046	-209.553	122.252	-112.414	9.73225	-173.222	141.696	-110.622	111.755	-4.7745	-43.7966	-79.9816	288.505	-169.115	191.153	-102.023	129.196	-78.1554	-9.13279	-116.334	119.706	-98.1488	114.088	-127.439	84.2022
31	-5.15789	1.2028	3.66754	51.5525	55.2144	-90.7951	-180.739	-61.8904	130.552	84.2199	33.1983	57.5536	121.059	-206.968	121.795	-111.977	9.16493	-173.197	141.759	-110.564	111.877	-4.8779	-43.8101	-80.3318	291.887	-172.66	191.858	-102.762	129.554	-78.742	-7.52705	-117.437	119.048	-97.1785	114.062	-127.486	83.9202
32	-32.226	1.19619	3.62084	49.6477	55.2664	-90.8932	-181.558	-61.1085	130.653	84.1247	33.0546	56.34	113.441	-197.969	118.154	-108.683	5.59398	-166.117	146.405	-116.759	103.459	1.19327	-44.9955	-80.8948	285.058	-165.227	185.121	-95.3779	130.939	-79.4077	-7.75441	-118.516	111.839	-89.7841	115.011	-128.207	83.3411
33	138.529	1.21674	3.65492	52.8796	56.8887	-91.1025	-180.347	-61.626	131.742	82.4433	33.4534	57.3783	127.376	-216.971	120.913	-110.893	10.0722	-165.955	145.999	-115.937	105.294	-0.121294	-45.3137	-81.0808	290.315	-169.924	190.259	-99.6019	130.914	-80.0912	-5.93237	-119.683	111.535	-89.1587	114.745	-128.292	82.9413
34	10.8484	1.21193	3.67289	51.6013	55.2646	-91.2637	-179.763	-61.7364	132.366	81.3559	33.7728	56.2709	116.426	-202.441	118.365	-108.766	6.87123	-166.887	145.797	-115.101	107.397	-1.47326	-44.8695	-81.3603	294.733	-174.406	192.996	-102.288	131.153	-80.2011	-6.16614	-119.368	111.081	-88.716	114.699	-128.034	83.1214
35	26.6606	1.2114	3.70286	50.7424	55.6886	-91.4013	-179.573	-61.551	132.798	80.6488	33.8298	56.231	118.511	-205.293	118.521	-108.838	7.56784	-166.34	145.402	-114.454	109.432	-2.88636	-45.448	-81.6166	289.727	-169.031	186.292	-95.3779	131.562	-80.8128	-4.59273	-120.334	110.62	-87.9309	114.686	-128.267	82.5806
36	35.8042	1.2366	3.59651	51.9319	56.4745	-91.4829	-177.64	-62.9324	133.627	79.4205	34.2822	57.3306	125.396	-212.016	121.495	-111.255	11.6212	-166.697	148.543	-117.794	107.247	-0.45781	-46.973	-81.9406	289.505	-168.075	185.74	-94.1889	131.452	-82.0525	-4.6931	-118.678	107.658	-85.3135	113.314	-127.659	82.0708
37	-1.08197	1.24037	3.58466	50.7441	55.9183	-91.6049	-179.956	-60.9169	132.713	80.519	33.8715	56.7194	120.422	-205.868	120.097	-110.033	10.224	-165.725	149.434	-118.806	104.841	1.49848	-47.154	-81.8744	286.885	-165.245	184.616	-92.9281	131.441	-81.999	-4.43192	-119.599	108.288	-85.7042	114.984	-129.01	81.9442
38	-19.8215	1.23098	3.60851	51.1788	55.5773	-91.5594	-179.294	-61.5739	133.02	80.2183	33.9771	56.6029	119.981	-205.173	120.026	-109.917	9.93123	-165.37	149.363	-118.398	106.832	-0.00101947	-47.5349	-82.1821	291.398	-169.126	188.865	-96.4412	131.455	-82.5675	-2.82063	-120.602	108.522	-85.5337	114.79	-129.141	81.4994
39	-17.4343	1.23108	3.62333	52.6361	55.3511	-91.5625	-179.152	-61.6505	133.125	80.097	33.9573	56.5028	119.402	-204.401	119.783	-109.679	9.72312	-165.06	149.707	-118.646	105.954	0.550472	-47.6012	-82.0795	298.371	-175.662	197.647	-104.916	131.035	-82.7644	-3.07369	-120.398	106.926	-84.0275	114.756	-129.098	81.4599
40	-7.75532	1.23703	3.63112	52.7918	56.0679	-91.6241	-178.617	-61.944	133.556	79.423	34.1704	56.6434	122.069	-208.209	120.383	-110.141	10.8763	-165.049	149.823	-118.603	105.762	0.682801	-47.6018	-82.415	296.557	-174.011	193.011	-100.646	131.539	-83.6796	-2.23936	-120.311	104.251	-81.4835	114.396	-129.063	81.2011
41	-3.74565	1.21007	3.63181	51.0084	56.1925	-91.9574	-183.704	-57.7353	133.743	79.7783	33.6206	54.2899	114.785	-201.025	114.515	-105.184	4.0775	-154.678	150.099	-120.767	98.4973	7.11752	-48.844	-82.8682	293.668	-171.618	185.864	-93.2545	132.251	-83.7341	0.879745	-123.969	109.977	-86.9725	118.202	-132.693	81.8883
42	-5.30582	1.21477	3.64521	52.4712	55.8601	-91.9822	-183.414	-57.8954	133.913	79.532	33.6428	54.2756	115.108	-201.402	114.476	-105.122	4.09473	-153.895	150.11	-120.662	99.2657	6.45222	-49.4144	-82.7962	300.431	-177.299	196.19	-103.033	131.768	-83.9458	1.03751	-124.177	108.508	-85.4737	117.982	-132.381	81.5552
43	-28.5819	1.22282	3.6345	51.222	55.8938	-91.907	-183.519	-57.5095	133.379	79.6869	33.9038	53.9931	112.428	-197.525	113.563	-104.357	3.13216	-153.714	149.899	-120.028	97.0613	8.06168	-49.3034	-82.7757	296.629	-173.655	188.486	-96.1984	131.174	-83.9345	1.82571	-124.399	109.668	-86.0731	118.626	-133.482	80.9166
44	-14.948	1.2364	3.65021	52.3317	55.9109	-91.7913	-183.269	-57.5554	132.869	80.0613	33.9652	54.0476	114.301	-200.212	113.769	-104.515	3.87972	-153.133	148.749	-118.838	97.8446	7.5169	-49.793	-82.6791	301.68	-178.348	193.153	-100.411	130.19	-83.8712	3.30351	-125.168	111.438	-87.1613	118.59	-133.712	80.1874
45	-20.1028	1.18799	3.65876	52.9207	56.4363	-91.268	-177.583	-63.4559	134.326	79.0994	34.3883	53.8264	115.491	-201.55	113.059	-103.882	4.29085	-150.2	148.359	-119.303	91.3115	12.1051	-51.548	-82.6934	300.416	-176.342	193.215	-100.408	130.289	-84.242	2.98165	-124.819	109.212	-85.0801	118.126	-133.163	79.9684
46	-38.4216	1.17973	3.61743	54.3768	57.1639	-90.2545	-175.414	-67.1533	133.6	81.1957	34.326	53.6802	116.071	-202.174	112.618	-103.474	4.3323	-146.47	145.691	-117.997	81.501	19.053	-53.8202	-82.4967	302.898	-178.279	195.719	-102.581	129.635	-84.3693	4.07532	-126.052	109.253	-84.5435	117.634	-132.842	79.3641
47	-41.4622	1.13364	3.66796	55.5682	58.4348	-89.9375	-171.045	-73.0156	135.386	81.2026	33.6264	53.5459	117.977	-204.906	112.282	-103.193	5.11691	-146.582	135.796	-108.329	72.9053	27.2137	-55.9081	-82.5011	299.815	-175.277	192.398	-100.027	129.827	-84.5933	4.25048	-126.378	107.256	-82.604	117.265	-131.885	79.5934
48	-3.92423	1.19297	3.66362	56.8959	59.3935	-89.6545	-170.949	-73.3377	133.85	82.6905	33.9874	53.6142	120.367	-208.479	112.673	-103.458	6.22467	-148.213	128.884	-100.76	69.3837	32.4298	-56.5792	-82.41	298.237	-173.471	192.753	-100.718	129.872	-85.2363	4.21325	-126.146	103.759	-79.3716	117.325	-131.609	79.6962
49	-43.2322	1.17734	3.67446	56.3728	59.33	-89.7828	-171.198	-72.9044	134.177	82.293	33.8473	53.1514	117.262	-204.433	111.656	-102.624	5.41837	-147.776	129.679	-101.654	68.0782	33.2635	-56.4347	-82.9157	298.341	-173.662	189.652	-97.9266	130.406	-85.7524	5.52175	-127.094	102.924	-78.1603	116.406	-130.965	79.3432
50	4.30394	1.21192	3.68196	56.6991	60.9506	-89.9396	-171.633	-72.1816	134.416	81.9213	33.6613	53.2594	120.677	-209.275	111.992	-102.883	6.77003	-147.571	124.687	-96.5629	64.1578	37.9398	-57.5173	-82.857	288.931	-163.513	181.347	-89.5922	130.665	-86.7986	5.81446	-127.419	94.8666	-70.8761	115.714	-130.489	79.5145
51	-22.8178	1.23808	3.61131	57.7143	60.8255	-89.9805	-173.665	-71.5772	134.823	82.5466	33.3888	53.1219	120.101	-208.621	111.661	-102.587	6.78261	-146.128	123.981	-96.1959	61.836	40.2878	-58.2193	-83.5765	293.726	-167.224	188.797	-96.0295	130.697	-87.2806	7.02491	-128.784	94.4019	-69.8405	115.806	-130.711	79.0313
52	3.34932	1.24988	3.57292	59.5062	61.4797	-89.9006	-172.232	-72.6497	135.027	82.1241	33.516	53.1064	120.507	-209.196	111.637	-102.562	6.94091	-143.577	126.166	-99.1935	58.5276	41.6673	-58.6882	-83.6905	300.321	-173.497	193.723	-100.459	130.633	-87.7226	6.23437	-128.508	86.8525	-63.5628	115.013	-130.067	79.8945
53	-40.4971	1.26127	3.55163	58.4303	61.5028	-89.9614	-173.986	-70.9594	134.252	82.9068	33.3339	52.6317	116.578	-203.984	110.557	-101.68	5.95518	-143.411	125.573	-98.6473	56.425	43.7783	-58.8543	-84.1026	297.049	-170.636	185.827	-93.0378	131.329	-87.8526	6.34076	-128.647	87.6832	-64.3395	116.101	-130.95	80.1471
54	-105.503	1.2395	3.5545	58.2517	61.7382	-89.7972	-170.445	-74.0156	135.256	81.6016	33.7517	52.3444	113.442	-199.617	109.754	-101.052	5.01757	-143.307	124.431	-97.4341	52.0194	48.0341	-59.198	-83.9323	294.201	-167.502	184.242	-91.7422	131.263	-88.197	7.0462	-129.215	85.8955	-62.6798	115.74	-130.819	79.9438
55	-51.6401	1.27681	3.55415	60.3961	61.9807	-89.5498	-171.849	-72.58	134.282	82.4162	33.864	52.598	118.008	-206.102	110.453	-101.592	6.62439	-142.443	124.245	-97.3597	52.3863	47.3665	-59.6193	-83.577	303.69	-176.508	194.479	-101.247	130.075	-88.3882	9.1172	-131.126	86.5941	-62.5286	115.877	-131.154	79.0332
56	-55.7565	1.26963	3.55344	59.5715	62.6273	-89.7526	-171.534	-72.7472	134.815	81.8478	33.7436	52.5568	118.968	-207.415	110.364	-101.508	6.93056	-141.834	123.705	-96.781	51.4409	48.2367	-60.0153	-83.6822	295.374	-167.617	187.07	-94.2753	130.523	-89.0606	10.5455	-132.341	82.7018	-58.925	115.142	-130.655	78.8128
57	-84.3651	1.29215	3.55277	60.0249	63.7164	-89.794	-171.341	-72.9153	134.953	81.6727	33.7911	52.1327	114.415	-201.316	109.33	-100.632	5.61144	-143.444	118.325	-90.8115	44.7658	56.1214	-60.4732	-83.6666	290.551	-162.458	182.36	-90.1174	130.561	-90.0332	11.0756	-132.316	74.8632	-52.4185	113.995	-130.174	79.5598
58	-39.4463	1.35663	3.5089	63.3588	64.1693	-89.779	-173.32	-71.4945	133.826	83.0849	33.7882	52.3289	119.138	-208.109	109.747	-100.814	7.41273	-142.636	117.46	-90.0324	43.0609	57.7726	-60.9558	-83.2288	302.66	-173.727	199.326	-105.786	129.571	-90.5873	10.9014	-132.038	71.8129	-49.6908	114.091	-130.502	79.51
59	-51.9797	1.35425	3.5687	64.7007	65.3825	-89.8023	-170.629	-73.8868	135.245	81.7095	33.621	52.1443	117.971	-206.082	109.534	-100.651	7.25065	-144.511	108.857	-81.1279	36.3812	67.5989	-62.2044	-83.969	304.146	-175.206	194.743	-101.425	130.228	-90.5367	10.5338	-131.611	72.2649	-50.2795	113.802	-130.088	80.6375
60	-38.5614	1.38477	3.54617	65.2645	65.6743	-89.8509	-170.592	-73.8015	135.149	81.6713	33.7488	53.4008	126.507	-215.533	112.531	-102.938	12.1316	-148.101	110.787	-82.8947	40.7978	61.9627	-62.1945	-83.6012	305.28	-176.06	195.865	-101.534	129.69	-91.4031	13.7979	-134.32	70.1106	-48.1715	113.711	-130.948	80.3778
61	-70.2785	1.35253	3.49815	62.7944	65.0631	-90.1155	-169.371	-74.9735	135.969	80.8472	33.8121	52.5416	118.807	-205.414	110.745	-101.448	9.95298	-147.055	114.77	-87.5058	40.2158	61.6201	-62.0341	-84.1804	297.658	-168.385	186.999	-93.0034	131.363	-91.9174	14.7734	-135.882	68.0648	-46.1657	113.813	-130.917	80.2874
62	-95.8086	1.35743	3.48099	62.679	65.1501	-89.7657	-170.584	-74.0257	135.198	81.7939	33.6686	52.6383	115.664	-201.33	111.622	-102.527	8.89285	-145.737	116.195	-89.1297	39.7654	61.0004	-62.2998	-84.1179	298.282	-168.621	187.39	-93.2324	131.212	-92.9942	18.259	-138.482	63.2389	-41.3022	112.819	-130.675	79.7166
63	-57.8189	1.36296	3.5036	65.2811	65.9616	-89.8945	-170.905	-73.372	135.333	81.4277	33.6106	52.796	120.454	-208.135	112.104	-102.885	10.6368	-145.714	115.668	-88.6962	38.4237	62.4452	-62.3291	-83.8255	305.719	-175.772	197.217	-102.506	130.648	-93.1998	17.2492	-136.827	58.3121	-37.8867	111.609	-130.039	80.8774
64	-75.2488	1.40391	3.45233	63.839	66.5944	-89.5518	-172.923	-72.0149	134.245	82.8745	33.7654	52.6834	119.19	-206.337	111.682	-102.496	10.3393	-144.912	115.904	-89.0232	38.0697	62.4576	-62.6291	-84.2448	294.267	-163.769	186.827	-92.1732	131.306	-94.5172	20.8489	-139.009	52.9947	-32.558	110.982	-130.397	80.1679
65	-47.684	1.56259	3.54107	71.3518	69.6124	-90.3918	-183.523	-61.1005	137.366	79.5932	32.4531	52.5379	118.331	-205.341	111.035	-101.875	10.3269	-147.91	95.6717	-67.1302	20.632	82.5902	-66.0783	-77.4799	310.035	-179.138	206.374	-111.081	124.302	-94.8433	16.8128	-129.248	41.6356	-25.9962	100.215	-124.409	82.8176
66	-14.5988	1.57063	3.55783	70.9674	70.0481	-90.3085	-181.227	-63.1529	136.99	79.7475	32.8041	52.6398	122.366	-211.204	110.699	-101.33	12.0949	-147.795	95.1427	-66.3019	21.2675	82.2694	-66.275	-78.5131	305.23	-174.204	195.262	-100.575	125.283	-93.6727	10.6017	-123.693	42.1193	-28.1296	99.9419	-123.977	85.0038
67	7.33774	1.57151	3.55895	71.8913	71.2745	-90.2967	-180.857	-63.4898	136.936	79.7686	32.8621	52.8342	125.845	-216.148	111.182	-101.659	13.3647	-147.678	95.035	-66.1858	19.0084	84.4267	-66.4546	-78.9949	305.283	-174.426	190.502	-96.0121	125.805	-94.1503	11.5266	-124.287	39.0618	-25.0701	99.9593	-124.205	85.2257
68	-15.0777	1.56441	3.55967	70.9488	70.5362	-90.5739	-179.541	-63.9069	137.134	78.6363	33.4662	51.8311	117.25	-204.822	108.668	-99.4798	10.9697	-148.4	96.9959	-67.5986	20.0543	83.8506	-65.6241	-79.6865	308.096	-177.391	188.165	-93.9901	126.368	-94.7306	12.4499	-124.225	37.4486	-23.3591	99.5533	-124.358	85.3289
69	24.2917	1.6488	3.49717	71.347	71.1995	-90.0877	-178.128	-64.7145	135.682	79.8616	34.1369	54.9197	136.275	-228.774	114.959	-104.439	20.2468	-150.108	106.583	-76.5151	33.624	66.255	-64.8127	-80.3067	307.355	-176.623	184.037	-90.0834	126.97	-95.6463	15.2458	-124.536	31.0536	-17.5214	95.2408	-121.522	85.4959
70	-42.0458	1.64346	3.52619	70.0781	68.3643	-89.9132	-174.821	-67.9921	135.861	79.7195	34.389	54.7211	128.988	-217.267	115.056	-104.317	20.2163	-153.861	108.486	-77.7407	41.8527	57.6663	-64.6009	-80.3872	315.256	-183.76	193.366	-98.7375	126.513	-94.0217	8.08158	-119.111	34.2119	-21.9741	94.9286	-120.522	86.8532
71	-58.9328	1.6591	3.53164	67.677	67.592	-90.5791	-176.088	-66.0278	135.654	78.9919	34.5579	53.7564	121.138	-207.054	112.723	-102.217	18.1091	-156.522	106.234	-74.4258	38.8591	63.4456	-63.8504	-80.5267	306.346	-175.519	178.441	-83.8758	127.388	-92.3181	1.62418	-115.058	40.6631	-29.5755	97.6507	-121.827	89.1756
72	-71.3279	1.62116	3.51382	70.0419	68.9792	-90.0457	-172.167	-71.3847	135.496	80.5472	34.0229	53.6765	121.898	-208.114	112.482	-101.985	18.4323	-155.682	102.259	-72.0057	29.51	73.4755	-67.2041	-79.3442	308.33	-176.974	182.825	-88.1064	127.872	-91.4797	-2.91471	-110.949	37.4162	-28.2253	97.1156	-121.593	90.772
73	-77.6895	1.62448	3.47538	70.6723	68.9483	-90.0548	-171.959	-71.6211	135.524	80.5221	34.0434	53.2982	118.183	-203.294	111.505	-101.112	17.4265	-154.606	105.179	-75.3685	27.7759	73.5873	-67.1795	-79.5815	312.565	-180.988	186.262	-91.4404	127.802	-90.5289	-6.85615	-107.511	32.4796	-25.1511	96.9302	-121.649	92.4569
74	-58.9514	1.6471	3.48592	72.1375	69.4103	-89.6783	-170.918	-72.4471	134.254	81.4631	34.4869	53.2727	119.806	-205.424	111.399	-100.975	17.9491	-154.669	103.393	-73.5867	26.0428	75.7287	-66.8271	-79.5181	315.711	-183.612	193.81	-98.2646	126.589	-90.0714	-8.3011	-106.656	29.9524	-23.3159	97.7441	-122.57	92.9957
75	-76.5469	1.64327	3.47057	71.883	70.6142	-89.329	-170.543	-73.0608	133.183	82.609	34.6356	52.9896	117.135	-201.707	110.613	-100.31	17.0892	-155.295	102.065	-71.9896	20.3816	81.2321	-66.4637	-80.1481	308.172	-176.38	182.678	-87.7067	126.343	-90.2041	-7.16354	-106.814	25.4858	-19.0995	98.8032	-124.344	93.2598
76	-77.7457	1.63492	3.44664	71.9633	71.3974	-89.4053	-170.596	-72.9721	133.398	82.4124	34.5347	52.9693	115.58	-199.614	110.69	-100.371	16.4817	-155.77	102.356	-72.0454	14.8364	86.5687	-66.387	-80.1765	304.086	-172.478	175.328	-80.8135	126.605	-89.5254	-10.3802	-104.344	24.9006	-19.2974	98.7204	-124.058	94.1474
77	-92.998	1.63409	3.46162	72.9915	71.9693	-89.2866	-172.681	-71.1218	137.149	79.1311	34.5925	52.7295	114.208	-197.808	109.762	-99.5353	16.2024	-156.703	101.781	-71.4326	10.4744	91.4695	-66.1473	-80.4971	306.477	-174.081	178.856	-84.2673	126.558	-89.7328	-9.46249	-104.699	21.8822	-16.4549	98.554	-124.735	94.0751
78	-33.7267	1.61295	3.49217	76.2389	74.4634	-89.6993	-171.992	-71.8885	134.978	81.312	34.0443	52.9097	119.065	-204.436	110.248	-99.8682	17.8572	-159.776	95.4444	-64.9487	2.01428	103.081	-66.0277	-81.0518	312.621	-180.676	178.268	-83.6805	126.94	-90.1679	-8.5327	-104.455	20.4882	-14.8726	97.8289	-124.645	94.4338
79	-42.95	1.60271	3.50281	76.9726	74.3525	-89.7392	-171.707	-72.2009	135.028	81.3086	33.979	52.8779	117.613	-202.503	110.362	-99.9434	17.2466	-159.138	96.2267	-65.4277	4.18338	100.3	-66.1959	-81.4998	318.738	-186.006	185.925	-91.4169	126.757	-90.8692	-6.32484	-104.865	15.5978	-9.99934	96.7118	-124.779	94.0663
80	-76.1014	1.62692	3.45878	75.599	73.517	-90.7289	-177.46	-66.7321	140.304	76.571	33.2712	52.6941	115.384	-199.468	109.854	-99.4451	16.3818	-158.218	99.5048	-68.6795	4.89958	98.3188	-66.1018	-81.2856	317.261	-184.182	183.231	-88.3546	126.903	-91.0931	-4.93287	-107.377	18.2008	-12.0392	97.7304	-125.475	93.5744
81	-81.5212	1.6237	3.44206	74.2414	72.6296	-91.4737	-178.754	-65.1698	142.066	74.6419	32.8754	52.5004	115.532	-199.631	109.169	-98.8187	16.5193	-157.293	101.382	-70.5959	5.809	96.254	-66.2399	-80.6838	313.732	-180.566	179.946	-85.0851	126.933	-90.2073	-7.71258	-107.44	23.8731	-17.6269	99.081	-125.171	93.5181
82	-79.983	1.60675	3.46382	74.7526	73.4968	-90.077	-171.409	-72.8673	136.079	80.6096	33.7446	52.2579	112.312	-196.319	107.213	-97.1173	16.5149	-158.386	97.8438	-67.1092	2.07711	101.577	-66.717	-80.3054	309.538	-176.358	177.651	-82.6859	126.758	-90.5488	-6.78749	-107.202	20.7669	-14.7124	98.2737	-125.198	93.4432
83	-87.5528	1.62097	3.42343	73.6433	72.4959	-89.7661	-169.608	-74.3243	135.018	81.3109	34.1444	52.3104	111.104	-194.398	107.648	-97.4475	15.6544	-156.064	101.019	-70.2738	4.75773	99.8364	-67.3533	-82.4036	307.34	-171.854	179.141	-84.3532	127.99	-89.7434	-9.78536	-105.002	22.8272	-17.1303	97.5995	-123.969	93.8478
84	-28.7473	1.63466	3.40414	74.5071	72.8551	-89.9147	-170.697	-73.415	135.341	81.1768	33.8424	52.8384	117.774	-204.029	109.352	-98.7685	17.8459	-154.658	103.106	-72.6719	5.24986	97.4994	-67.6988	-82.5464	310.607	-175.047	180.582	-85.8353	127.87	-89.1738	-11.6515	-103.7	23.1553	-17.9736	97.4429	-123.632	94.4805
85	-75.6177	1.63163	3.39969	74.324	72.6098	-89.0579	-170.96	-74.5864	133.999	83.5771	33.8899	52.7575	115.353	-200.648	109.271	-98.6938	16.9369	-153.683	105.211	-74.7027	5.68326	95.8998	-67.7519	-82.9217	311.862	-176.109	180.464	-85.8236	128.018	-88.8108	-13.6386	-101.762	21.6959	-17.189	97.416	-123.774	95.1643
86	-83.001	1.62458	3.39218	74.2102	73.0538	-89.7643	-170.525	-74.0617	135.186	81.7808	33.6901	52.4886	114.551	-199.2	108.056	-97.4451	16.6148	-153.252	105.777	-75.2404	5.43465	95.642	-67.793	-82.6342	309.081	-173.468	176.861	-82.4143	127.982	-89.2242	-12.0411	-101.584	17.659	-13.3008	96.1002	-123.681	95.1114
87	-39.0272	1.60675	3.42672	77.6912	74.7099	-91.3075	-172.102	-71.4784	141.063	75.6589	33.0545	52.615	119.023	-205.505	108.485	-97.7752	18.173	-156.804	102.462	-71.6754	-3.22156	107.414	-67.3969	-81.8754	322.058	-185.537	184.526	-89.9481	129.951	-91.1299	-11.7725	-100.359	19.6086	-15.328	89.9642	-119.684	95.1727
88	-68.8977	1.64196	3.41562	73.859	71.7037	-89.708	-165.997	-76.3212	136.514	78.8012	35.0045	52.151	113.636	-198.735	107.289	-96.8995	16.7113	-150.615	108.889	-78.4815	11.1568	90.6868	-68.5513	-82.859	316.314	-179.862	178.31	-84.9391	130.952	-89.5195	-19.9534	-92.5471	24.0707	-20.4006	88.6355	-116.655	95.9154
89	16.657	1.6873	3.36444	76.5275	73.7659	-89.7385	-168.258	-74.9926	135.76	80.2514	34.3178	53.5063	126.507	-216.322	110.35	-99.3307	21.6357	-149.575	110.733	-80.8701	9.02169	91.0312	-69.0637	-84.1809	321.909	-185.146	177.913	-84.5521	131.485	-89.2546	-20.3061	-91.9082	20.1737	-16.9114	88.9341	-117.394	96.752
90	-10.3075	1.66872	3.35728	75.18	73.2651	-89.7377	-168.662	-74.85	135.654	80.5418	34.2072	52.5567	118.965	-206.393	108.31	-97.5494	19.5909	-149.651	111.488	-81.8168	7.0186	92.95	-69.1261	-83.736	314.795	-178.304	172.416	-78.6874	131.435	-87.8105	-25.0027	-89.0563	19.6935	-17.3446	90.1765	-117.57	98.2222
91	47.9771	1.66314	3.36397	75.7551	73.4917	-89.9988	-171.889	-72.627	139.235	78.1121	33.6456	52.5261	120.659	-208.801	108.281	-97.488	20.2362	-149.498	111.935	-82.406	5.09812	94.616	-69.1913	-84.8606	319.805	-183.429	170.323	-76.3698	132.015	-86.4533	-30.0645	-89.0491	23.6899	-21.97	95.0317	-119.356	100.289
92	-15.2955	1.63925	3.37668	75.295	73.5268	-90.0235	-171.763	-72.5042	138.453	78.6056	33.6699	51.804	112.537	-197.725	106.137	-95.6302	17.6246	-151.51	110.026	-79.9852	0.848961	100.413	-68.9315	-84.5706	317.777	-181.625	167.389	-73.5538	131.922	-87.1159	-27.4139	-90.0869	23.2861	-21.0956	94.3402	-119.49	99.6651
93	-33.6365	1.65745	3.39602	75.7098	73.8753	-89.7565	-173.797	-70.7059	137.592	79.495	33.9071	50.8878	105.121	-188.031	100.59	-90.5112	15.6439	-154.445	108.037	-77.2137	-4.27827	108.086	-68.1934	-84.4992	318.156	-181.326	168.765	-74.3485	131.585	-87.3183	-25.6557	-91.4561	21.9585	-19.6579	93.5507	-119.838	99.5769
94	-58.1095	1.66177	3.38113	75.3526	72.7766	-90.0245	-173.907	-69.7142	137.571	78.7212	34.073	50.9929	105.701	-188.608	102.039	-92.0009	15.6518	-149.511	113.538	-83.0306	6.51581	93.0502	-69.03	-85.4706	327.763	-190.368	173.87	-79.8833	131.757	-88.2283	-22.7746	-90.9707	16.0418	-13.8053	91.559	-119.963	99.2595
95	-38.1761	1.68005	3.36525	74.4376	72.4171	-90.6588	-175.396	-67.8807	138.819	77.1812	33.7164	51.9128	104.711	-187.623	107.374	-97.5825	15.3749	-152.199	109.731	-78.8274	1.61628	100.396	-68.8754	-83.8788	322.251	-185.088	169.287	-75.0964	131.5	-87.513	-24.3111	-93.6939	25.4577	-22.7397	93.5055	-119.41	98.7473
96	84.3763	1.76293	3.40108	74.917	72.8284	-91.388	-181.466	-62.1249	138.655	77.7894	32.5378	51.0533	95.1234	-183.376	96.7698	-89.2318	19.063	-153.6	108.065	-76.5069	0.481722	102.855	-69.148	-79.4386	318.6	-180.573	169.352	-76.5142	130.852	-88.0834	-21.9702	-92.5286	17.5427	-15.8803	88.8456	-116.748	98.672
97	75.0824	1.73694	3.42232	74.9444	72.5961	-91.0342	-178.696	-64.7637	137.714	78.5467	32.9453	51.0972	94.3489	-182.556	97.3609	-89.9458	19.1103	-154.122	107.219	-75.4533	0.2324	103.56	-69.1466	-79.4526	318.871	-180.538	172.257	-79.0975	130.595	-87.9972	-21.8631	-93.3068	18.1402	-16.3105	89.327	-116.853	98.5997
98	49.8369	1.7829	3.37407	75.1555	73.1487	-91.181	-179.175	-63.9074	135.73	80.0305	33.0564	51.2378	95.8884	-183.968	98.1023	-90.3338	18.4107	-152.052	108.939	-77.2106	2.37415	101.436	-69.818	-80.1967	318.601	-179.379	170.445	-77.4373	131.003	-88.4057	-19.737	-93.005	12.2528	-10.7649	88.2866	-117.463	98.5761
99	63.9612	1.7755	3.38186	77.8299	74.8739	-91.2899	-178.138	-64.2462	136.501	78.501	33.6693	51.9632	95.0533	-182.529	103.054	-95.4214	17.7758	-157.087	104.196	-71.7661	-8.4307	116.637	-68.697	-81.4492	329.71	-189.586	177.251	-84.6178	131.172	-88.5357	-18.244	-95.9915	12.2566	-10.4077	90.7121	-119.058	98.2191
100	47.8517	1.83118	3.32113	72.9679	71.7152	-91.3461	-176.367	-65.1996	136.634	77.4862	34.3843	52.0986	101.676	-190.789	104.23	-96.0707	18.8541	-146.961	114.331	-82.3375	10.475	92.6438	-71.7138	-82.3413	315.292	-173.245	165.937	-73.4424	132.554	-87.457	-22.33	-94.1395	17.7133	-15.7598	91.1542	-117.691	98.6644
101	169.971	1.83371	3.31398	75.8461	73.334	-91.2288	-175.173	-66.1225	136.409	77.525	34.4484	52.5345	109.507	-202.242	105.339	-96.7496	21.584	-147.506	113.657	-81.9063	4.88632	98.377	-72.0516	-82.778	322.414	-179.726	171.811	-79.8976	132.355	-87.1664	-23.3925	-92.8024	15.6971	-14.1187	90.9071	-117.585	99.0183
102	145.618	1.83549	3.3098	76.8731	73.2305	-91.6279	-179.738	-62.1828	138.631	76.0775	33.4584	52.9171	109.664	-202.586	108.146	-99.5776	21.5242	-145.642	115.579	-84.3382	6.33963	95.6737	-72.4809	-83.5978	334.996	-190.748	179.258	-86.802	132.125	-87.8462	-19.5713	-97.4384	13.4969	-11.9902	94.6857	-122.075	98.9344
103	209.919	1.84221	3.33426	76.7265	73.8514	-91.8444	-180.556	-61.0255	139.021	75.4358	33.3389	52.8586	113.47	-208.222	107.169	-98.5995	23.2466	-147.544	113.515	-82	1.36532	102.281	-72.2163	-81.1614	323.334	-179.445	170.856	-78.2454	131.883	-86.1945	-28.6852	-89.3507	18.1289	-18.4765	93.3907	-120.946	100.505
104	171.194	1.82855	3.34371	76.6497	73.6524	-91.5822	-178.861	-62.8447	138.432	76.1146	33.5272	52.7925	112.375	-206.731	107.414	-98.9289	22.9271	-146.794	114.193	-82.6446	3.12322	100.723	-72.44	-81.3617	323.046	-178.738	173.717	-81.0046	131.772	-86.3352	-28.1848	-89.2078	15.082	-15.4891	92.9369	-121.008	100.381
105	213.572	1.82751	3.3647	79.5721	75.1581	-90.7868	-177.329	-63.4397	142.188	71.9811	35.0091	52.8355	112.061	-206.338	107.872	-99.4256	22.7721	-149.609	111.016	-79.102	-3.19468	109.418	-72.0403	-82.5396	333.211	-187.871	183.099	-90.6257	131.74	-86.8169	-25.9393	-89.4398	9.84848	-10.059	91.8696	-121.203	100.181
106	208.63	1.82413	3.35906	79.4241	75.1829	-90.8325	-177.38	-63.2327	141.932	72.118	34.9432	52.9334	113.118	-207.795	108.693	-100.221	23.1421	-146.11	114.336	-82.8778	3.95019	99.2318	-72.9463	-82.7545	334.318	-189.295	181.492	-89.2791	131.958	-87.1076	-24.9564	-87.0624	1.83301	-2.21266	89.487	-120.877	100.273
107	132.207	1.84189	3.36242	78.0862	75.1992	-91.6089	-184.342	-56.0733	149.206	65.2704	34.4283	52.2007	107.257	-199.947	106.251	-98.1906	21.5595	-146.786	113.731	-82.2878	2.17468	101.726	-72.7633	-81.3915	323.517	-179.272	174.144	-81.0952	131.861	-87.4629	-23.6381	-86.5876	-1.02996	0.774205	88.4687	-120.97	99.9571
108	119.696	1.82834	3.37908	78.9867	75.9868	-91.6714	-183.958	-56.3736	148.021	66.245	34.3798	52.0897	104.623	-196.202	105.87	-97.9366	20.6265	-150.45	109.643	-77.5768	-5.01105	113.809	-72.2493	-82.5649	322.96	-177.129	176.265	-82.8939	132.306	-87.5563	-21.5179	-89.328	0.0214932	0.23328	88.5419	-120.827	99.7389
109	81.2457	1.83037	3.32562	74.904	73.4975	-91.6923	-183.649	-56.5854	147.74	66.4011	34.4335	52.3509	102.614	-193.427	107.254	-99.3478	19.8631	-145.176	118.688	-87.1378	4.97322	97.8686	-72.5492	-81.4319	312.501	-166.654	170.442	-76.2037	131.955	-87.8489	-20.5636	-90.8481	2.30238	-1.67683	89.5989	-122.813	98.5921
110	67.6789	1.81014	3.32317	78.745	75.106	-91.2658	-176.586	-63.6124	140.728	72.8693	34.9744	53.1426	103.879	-194.693	111.781	-103.691	19.7599	-152.58	111.344	-78.649	-10.4328	119.367	-71.1733	-80.746	326.631	-178.814	196.643	-100.994	130.089	-86.9192	-22.2161	-93.4301	3.6766	-3.11174	91.8182	-123.052	98.378
111	47.58	1.8337	3.31673	76.1371	73.5068	-91.3477	-178.696	-61.7832	141.463	72.3225	34.7036	52.6781	99.7596	-189.568	108.399	-100.602	19.1516	-148.371	115.619	-83.0232	-0.0117169	105.45	-72.1394	-80.6793	314.172	-166.292	183.983	-88.469	130.423	-87.5053	-20.6072	-92.9704	0.608813	0.141541	91.0165	-123.945	97.7494
112	10.2443	1.85659	3.30071	74.5144	72.4393	-91.2099	-176.314	-63.7827	140.571	72.7467	35.196	53.0059	99.2136	-188.606	110.284	-102.144	18.0837	-142.986	120.959	-88.4341	10.8738	92.6004	-73.4616	-82.4561	312.24	-162.762	182.374	-88.2394	131.171	-87.599	-20.5767	-90.5735	-3.8384	4.60666	88.6174	-122.184	97.2146
113	37.5772	1.81711	3.31661	77.2526	73.7266	-90.8407	-173.691	-67.6705	138.404	75.7631	34.8556	53.0223	105.013	-196.26	110.301	-101.903	19.7887	-146.028	114.393	-81.8877	2.0692	103.841	-74.1088	-83.2292	323.497	-174.205	186.946	-93.1293	131.266	-87.4504	-20.7236	-92.9626	3.26332	-1.84085	90.4849	-121.707	97.5954
114	109.386	1.84588	3.30225	76.543	74.3697	-91.0603	-176.374	-65.1659	138.901	75.517	34.3836	52.8795	107.911	-200.939	106.979	-98.7473	21.9666	-146.488	113.837	-81.2704	0.683855	105.614	-74.0724	-82.3612	311.776	-162.278	178.77	-84.4611	130.996	-87.9657	-19.2655	-93.8834	2.30071	-0.681665	90.932	-122.982	96.6799
115	158.655	1.81475	3.32859	76.501	74.1373	-90.9268	-175.404	-66.1944	138.023	76.4663	34.2702	52.8463	112.07	-206.6	106.885	-98.5255	23.4027	-145.806	112.833	-80.568	1.78216	104.043	-74.7948	-82.1665	311.811	-162.055	180.597	-86.218	130.731	-87.9727	-18.9629	-95.4399	5.7855	-3.8726	91.8514	-123.107	96.3653
116	36.3071	1.80325	3.32052	78.1929	75.0834	-89.7175	-174.428	-69.7593	131.819	84.2928	34.3287	51.8308	103.244	-195.205	104.434	-96.588	20.2147	-145.444	110.701	-78.7845	0.922658	105.051	-75.5715	-81.9143	318.347	-168.712	186.03	-90.9046	130.341	-88.3252	-17.7988	-92.3679	-5.95492	7.32081	88.6437	-123.077	96.7442
117	59.4293	1.7674	3.36192	77.8681	75.7882	-89.9454	-174.296	-69.2191	132.384	83.2393	34.3247	51.6146	103.784	-195.952	104.038	-96.2941	20.6843	-149.046	106.825	-74.5766	-7.50514	116.725	-74.8353	-81.2039	310	-159.914	181.351	-85.5863	129.97	-88.3358	-17.3708	-94.1499	-0.24742	2.16541	89.7084	-123.801	96.1057
118	27.5916	1.77002	3.3662	78.0888	76.1837	-90.0493	-174.05	-69.199	132.794	82.6436	34.3239	51.8349	100.569	-191.966	105.403	-97.8307	20.2087	-149.645	106.346	-73.8278	-8.2326	117.895	-74.7435	-81.3645	311.884	-161.948	180.472	-84.4902	129.9	-88.5343	-16.5242	-93.4234	-4.14318	5.99498	88.4042	-123.528	96.1134
119	26.4012	1.81129	3.35379	76.0794	75.5587	-90.4177	-178.828	-64.9554	134.332	81.4577	33.9524	52.0826	96.0217	-186.115	106.416	-99.1923	19.4187	-152.917	103.117	-70.0255	-14.4065	126.131	-73.8219	-80.9012	315.049	-164.837	187.217	-90.1807	129.379	-88.8096	-15.4288	-98.1064	3.79016	-1.46896	93.0832	-125.867	95.5283
120	-2.59688	1.82281	3.31792	76.2701	71.8139	-90.5432	-176.871	-66.2397	134.846	80.3669	34.2962	51.8217	95.5049	-184.963	105.544	-98.4585	19.1747	-144.948	112.384	-80.1596	3.0224	101.337	-75.4559	-79.5438	322.299	-171.932	203.163	-104.435	128.13	-89.0512	-14.7126	-99.3912	3.9463	-1.58637	93.9065	-126.792	94.6841
121	-40.4289	1.88569	3.27456	74.9368	71.2189	-91.2225	-177.888	-66.419	128.34	86.8989	33.117	52.3	96.5259	-186.307	108.782	-101.574	19.4712	-144.936	112.294	-80.0168	2.46183	101.854	-75.6023	-80.0123	318.251	-167.49	197.098	-99.0157	128.407	-88.0827	-16.9516	-103.51	10.9504	-8.57391	99.2327	-127.711	94.9587
122	-41.9853	1.88447	3.27453	75.8138	72.9082	-91.2262	-177.747	-66.3819	128.584	86.5537	33.1673	52.3328	95.6979	-185.223	108.92	-101.783	19.3369	-145.593	111.473	-79.0792	0.372559	104.438	-75.5933	-81.1838	316.97	-166.134	188.098	-91.3318	129.086	-88.7419	-14.9025	-101.663	2.43641	-0.194098	96.5617	-127.464	95.112
123	-40.5033	1.87918	3.27967	75.2091	72.2947	-91.2152	-177.478	-66.4956	128.938	86.1196	33.2491	52.3208	95.535	-184.94	108.91	-101.79	19.2813	-145.002	111.859	-79.4211	1.90343	102.346	-75.8414	-81.2794	317.342	-166.274	188.581	-91.9113	129.018	-88.729	-14.5654	-102.976	5.06813	-2.58659	97.1905	-127.466	95.0144
124	-32.3675	1.87809	3.28012	75.6648	72.6043	-90.9341	-176.074	-67.4855	128.592	86.1616	33.685	52.3283	95.7011	-185.191	108.943	-101.806	19.3587	-145.864	110.755	-78.1639	-1.79303	108.603	-75.7873	-82.8737	321.699	-170.412	184.494	-88.8406	130.023	-88.5497	-15.5255	-102.135	11.4908	-8.376	96.4036	-125.508	94.8628
125	-34.4414	1.86689	3.29355	76.3959	72.4762	-90.9313	-175.862	-67.5577	129.008	85.6907	33.7362	52.3543	95.3538	-184.66	109.074	-101.95	19.2481	-145.472	110.828	-78.0703	0.140972	106.395	-75.9945	-82.9397	327.065	-175.226	191.897	-95.8101	129.638	-88.9349	-13.9665	-102.618	8.55194	-5.36006	95.4874	-125.52	94.7519
126	-33.2881	1.85847	3.30406	75.3827	72.5026	-90.965	-175.804	-67.3712	129.306	85.2406	33.7818	52.393	92.8499	-181.551	109.294	-102.414	18.9839	-148.022	108.277	-75.1759	-5.87143	114.474	-75.4353	-83.0032	320.247	-168.555	183.33	-87.5739	129.888	-88.3496	-15.3528	-104.044	16.4879	-12.8414	97.3483	-125.326	94.8235
127	0.896966	1.88306	3.31608	76.5293	71.4956	-90.7956	-173.304	-68.4681	130.87	82.8279	34.4937	52.859	100.804	-192.525	111.849	-104.108	21.0104	-143.782	111.485	-78.6606	2.34837	106.505	-76.3939	-85.2458	334.263	-179.685	199.171	-103.68	130.297	-88.6218	-14.2007	-105.219	18.9294	-14.2554	95.6933	-123.331	93.7321
128	136.266	1.90584	3.29961	77.6804	73.5184	-90.8583	-177.193	-65.5934	128.849	85.7029	33.7767	53.4532	110.682	-206.229	114.127	-105.802	24.1921	-145.68	108.463	-75.3988	-2.54536	113.011	-76.4083	-85.4954	328.504	-174.115	188.857	-94.0287	130.655	-88.401	-15.3435	-104.323	19.2814	-14.8346	96.0124	-123.506	94.3388
129	122.242	1.90046	3.30525	76.9	71.6666	-90.9227	-177.304	-65.3716	129.03	85.4907	33.6847	53.2016	108.092	-202.818	113.882	-105.713	23.516	-143.082	111.171	-78.4622	3.22996	105.105	-77.0393	-85.6458	335.014	-180.138	196.307	-101.18	130.775	-87.1735	-20.1043	-102.596	23.8397	-19.8459	97.294	-122.891	95.7403
130	92.028	1.87698	3.32944	76.4888	73.2033	-90.9429	-176.677	-65.79	129.906	84.4742	33.856	53.1482	107.254	-201.528	113.875	-105.771	23.113	-146.008	107.384	-74.1031	-2.47671	113.428	-76.6903	-85.8486	322.826	-168.187	181.802	-87.5334	131.379	-87.9978	-17.3685	-103.237	20.4764	-16.4122	96.2427	-123.104	95.3299
131	74.1547	1.87842	3.3461	76.5137	72.7404	-91.526	-180.693	-62.7953	132.483	82.8187	32.8782	53.1538	106.4	-200.351	114.083	-106.055	22.9262	-145.812	105.681	-72.4421	0.963919	109.446	-76.8309	-86.4434	330.056	-175.323	183.54	-88.8671	131.493	-88.6766	-14.748	-105.943	21.3616	-16.8451	98.2261	-125.297	95.4924
132	53.5909	1.89487	3.32679	77.1657	74.1913	-91.085	-181.082	-62.5496	132.379	83.2649	33.1014	53.2163	104.663	-197.909	114.797	-106.993	22.5941	-146.309	102.952	-70.0144	-2.17441	113.509	-77.2321	-86.2342	324.19	-169.759	178.052	-83.3884	131.609	-89.386	-12.9833	-104.471	12.5832	-8.77567	96.1771	-125.361	95.4758
133	76.9648	1.88531	3.34129	78.6465	74.1894	-91.0462	-180.363	-62.8443	132.511	82.8846	33.1503	53.3072	106.191	-200.173	115.708	-107.832	23.3683	-143.846	105.53	-72.9297	3.57039	105.704	-77.9104	-87.5278	338.272	-183.287	186.44	-92.3309	131.583	-89.8392	-11.5373	-103.245	6.74086	-3.13719	94.3516	-125.009	95.7507
134	60.6526	1.90236	3.34109	78.2033	74.8222	-90.2314	-177.232	-65.641	133.457	81.6942	34.7623	53.2426	103.513	-196.249	115.749	-108.054	22.26	-146.966	101.067	-67.7737	-2.25489	114.589	-77.5416	-86.76	328.951	-174.675	178.888	-84.4604	131.724	-89.775	-11.5429	-103.916	8.68368	-4.87727	94.8481	-124.868	95.8728
135	81.2335	1.9219	3.3442	77.5135	73.6376	-90.3084	-178.991	-62.671	131.432	83.1525	34.0927	53.1367	102.405	-195.107	115.054	-107.543	22.4876	-143.943	101.968	-69.7389	2.05084	109.065	-78.3772	-87.2725	335.99	-181.024	180.169	-86.166	131.912	-89.9479	-10.572	-105.444	14.0937	-9.79202	95.4285	-125.215	95.8518
136	79.0554	1.90277	3.36669	77.7276	74.3768	-90.4882	-181.291	-60.3511	134.672	80.1443	33.9495	53.173	100.95	-193.098	115.053	-107.598	21.8858	-146.912	99.4226	-66.7119	-5.43039	118.904	-77.5824	-87.0664	333.652	-178.693	178.061	-83.6539	131.792	-89.6907	-10.5212	-106.711	17.2816	-12.5199	95.9919	-125.42	95.6375
137	71.6297	1.91232	3.38427	75.9874	75.0946	-90.6376	-182.179	-59.0646	134.535	80.0718	33.6237	53.4756	99.0535	-190.805	116.32	-108.981	21.5284	-148.992	96.4532	-63.5921	-11.8357	127.56	-77.1308	-86.2008	330.078	-174.744	174.222	-79.9682	131.695	-89.0517	-12.4241	-103.887	19.5639	-16.0328	93.7778	-124.457	96.4788
138	73.1666	1.8983	3.39945	77.6778	75.6441	-90.7358	-180.821	-60.0946	134.684	79.5515	33.8255	53.5135	97.7029	-188.712	116.504	-109.246	20.9197	-149.905	95.4293	-62.2128	-14.0678	130.669	-77.0519	-88.0477	346.357	-189.418	185.026	-91.9306	131.481	-89.4324	-11.2635	-103.905	18.7515	-14.9694	93.2614	-124.448	96.2568
139	57.5915	1.89913	3.40417	75.7022	74.9374	-90.9284	-179.449	-61.0231	135.232	78.413	34.3182	53.4826	99.4029	-190.982	117.046	-109.791	21.2248	-149.734	96.3169	-62.7376	-13.1156	129.624	-76.9397	-86.8088	335.703	-180.084	174.066	-80.1695	131.931	-88.8125	-12.4693	-106.143	25.8747	-21.6402	95.9257	-124.876	96.3718
140	50.9431	1.96386	3.38584	77.4564	73.5387	-91.1209	-182.269	-56.5658	133.425	79.5842	32.9484	54.4367	96.2006	-187.148	122.153	-115.231	20.6427	-143.091	98.1903	-66.7344	-2.19128	116.203	-78.7837	-87.079	339.227	-182.748	176.216	-82.6297	131.898	-89.2918	-11.0318	-105.172	19.2926	-15.8342	93.9476	-124.731	96.0624
141	70.617	1.96692	3.38799	76.2514	73.029	-90.9702	-181.193	-58.076	133.438	79.9317	32.9181	55.2186	92.449	-182.106	126.517	-119.975	19.6943	-143.958	96.4614	-64.4744	-1.23809	113.271	-78.7805	-86.5003	331.767	-175.64	173.328	-78.8621	131.917	-89.2433	-11.8209	-104.05	17.5405	-14.239	93.9479	-124.679	96.0856
142	87.4236	1.97756	3.38339	75.2745	71.2485	-90.9403	-180.555	-58.8868	133.605	79.8412	33.035	55.1288	96.6964	-188.283	126.742	-119.907	21.245	-140.429	100.833	-69.1703	7.62795	101.229	-79.7399	-86.8161	336.923	-180.317	177.823	-83.6537	131.693	-88.0039	-16.048	-101.867	22.2776	-19.1832	94.6557	-123.942	96.9263
143	139.036	1.95103	3.39733	75.8457	72.29	-92.081	-188.39	-53.5571	140.412	75.1495	31.2965	55.6094	110.19	-207.377	128.456	-120.789	25.7918	-141.112	99.5353	-67.8017	5.94638	104.457	-79.6648	-85.4795	331.029	-175.086	175.15	-79.5921	131.358	-87.898	-15.2968	-106.216	27.7078	-23.8087	99.3174	-126.79	96.874
144	136.405	1.91877	3.39455	79.5578	74.0854	-90.8786	-179.778	-62.4448	137.805	77.8697	32.6406	56.0786	114.304	-212.873	130.115	-122.13	27.0745	-142.121	95.3336	-62.8906	-3.61071	118.491	-82.1456	-86.9405	344.122	-186.932	183.303	-88.7795	131.223	-87.965	-21.6419	-98.8018	34.6179	-27.8715	95.5572	-121.128	93.94
145	19.5163	1.95537	3.35665	77.7755	73.3439	-90.3933	-176.909	-65.2402	136.917	78.666	33.2622	56.3801	103.409	-197.202	135.033	-127.7	22.8371	-142.059	95.6372	-63.0623	-3.10982	117.622	-82.2651	-86.0989	338.33	-182.181	176.55	-81.4237	131.381	-88.603	-19.312	-99.9167	30.7457	-24.251	95.4355	-121.345	93.6324
146	-26.8482	1.96156	3.35805	73.9683	70.5021	-90.3213	-176.664	-65.3589	135.864	79.6362	33.2571	55.9743	98.5655	-189.764	132.908	-124.719	18.4773	-136.117	102.92	-70.2332	10.3846	102.118	-83.942	-86.6425	333.917	-176.576	174.724	-79.6977	131.497	-88.8136	-17.1618	-101.469	31.7477	-25.4574	95.1935	-121.327	93.6341
147	-57.1134	1.94584	3.35029	75.319	72.31	-90.31	-173.9	-69.5439	136.749	79.6683	33.161	56.1065	97.425	-188.021	133.99	-125.916	18.1653	-138.61	98.3074	-65.4669	3.26109	111.628	-84.0482	-87.6575	330.395	-172.482	171.107	-76.5823	131.783	-89.3631	-15.8468	-101.009	26.5004	-20.6792	93.9505	-121.231	93.2005
148	-40.4993	1.95418	3.33415	76.0068	73.2058	-89.7617	-170.033	-73.8319	135.119	81.3151	33.9462	56.2539	101.802	-194.225	134.962	-126.584	19.4086	-137.36	98.9954	-66.1335	3.92911	112.552	-84.2224	-92.3694	336.095	-175.672	162.915	-70.9769	133.511	-89.6324	-15.975	-100.258	29.597	-23.0414	93.3868	-120.051	93.053
149	5.69359	1.96599	3.32123	75.5363	72.4658	-89.8623	-170.599	-73.3645	135.18	81.2929	33.8432	56.1929	104.587	-198.634	134.82	-126.212	20.8258	-134.427	103.125	-70.7675	10.071	103.517	-84.8589	-93.6863	338.561	-177.13	162.941	-71.6324	133.503	-88.3392	-20.5083	-96.7258	28.7429	-23.4083	93.8598	-119.896	94.4802
150	55.9559	1.97033	3.34176	77.1461	73.9321	-89.9085	-170.711	-73.2671	135.258	81.1867	33.8637	56.267	107.357	-202.749	135.248	-126.403	22.0576	-135.8	100.322	-67.9263	6.78231	108.33	-84.9684	-94.3467	338.636	-176.472	163.341	-72.32	133.361	-88.8204	-19.0145	-96.1297	22.9517	-18.1635	92.3914	-119.884	94.6209
151	29.3282	1.97806	3.3548	78.2827	75.2487	-89.9311	-170.703	-73.2868	135.325	81.0966	33.9023	56.0172	103.066	-197.064	134.615	-126.009	20.9141	-137.685	96.7505	-64.1567	1.54829	115.433	-85.0753	-94.741	338.113	-175.716	161.348	-70.5258	133.383	-89.4494	-17.0517	-95.8227	16.7231	-12.2304	90.9107	-119.945	94.6685
152	-25.8175	1.96852	3.33001	77.2642	73.3777	-89.8439	-177.108	-70.1175	138.487	80.9107	32.5931	56.1313	102.256	-195.247	135.366	-125.947	17.6664	-132.965	101.619	-69.0048	11.4883	103.239	-86.2213	-97.0798	349.518	-184.609	169.213	-80.2746	132.89	-89.3278	-16.6144	-98.0341	18.8218	-14.75	93.9476	-121.942	94.8406
153	-41.2165	1.94764	3.35346	77.6637	74.1831	-89.8618	-174.9	-71.2185	137.297	81.069	33.0291	55.4269	99.2261	-191.407	131.923	-122.839	17.1674	-135.203	96.9481	-64.3779	3.18586	114.231	-86.0796	-96.5702	346.325	-182.019	165.622	-76.5134	132.992	-89.4872	-15.1206	-100.493	22.8	-17.9418	94.9762	-122.029	94.5278
154	-2.9097	1.94219	3.35638	77.3422	73.8476	-89.6789	-171.184	-73.7968	135.895	81.4181	33.7245	55.0098	101.854	-195.102	127.655	-118.011	16.9929	-132.861	99.2113	-66.7525	5.85924	111.532	-86.7246	-98.6563	354.489	-189.166	164.181	-77.2155	133.305	-89.356	-15.677	-101.478	30.3968	-24.302	95.9341	-121.083	93.8049
155	-13.2774	1.97094	3.3416	76.2194	72.9699	-90.4096	-175.453	-65.9364	133.167	82.5945	31.6103	54.8272	96.5886	-187.776	126.247	-117.005	15.2876	-126.274	97.9106	-68.5638	10.1969	105.789	-87.7006	-97.797	353.136	-188.282	162.857	-75.0892	133.411	-89.9465	-13.2358	-102.546	28.9498	-22.6777	95.236	-121.646	93.4192
156	-19.2895	1.94753	3.34672	75.1422	72.011	-90.7368	-175.904	-65.8934	134.857	81.2	31.2915	54.9187	95.3817	-186.008	126.597	-117.515	14.7735	-126.847	97.9565	-68.439	10.1767	106.105	-87.9519	-96.8513	350.766	-186.961	161.052	-72.4012	133.52	-88.968	-15.4332	-103.976	38.0626	-30.0578	97.3684	-121.018	92.5546
157	-45.7702	1.94913	3.35674	75.5142	72.8671	-90.7801	-176.131	-65.5345	134.809	81.1692	31.2458	55.1938	93.8185	-183.801	127.526	-118.558	14.2381	-129.029	95.2409	-65.1965	4.70011	113.241	-87.8248	-94.3194	342.65	-180.464	160.931	-70.5561	133.268	-89.6011	-13.9935	-103.52	33.5861	-26.1217	96.0989	-121.053	92.6435
158	-48.1771	1.95347	3.32547	75.5557	72.4918	-90.3192	-170.225	-73.9806	137.303	79.6007	33.3307	55.4215	93.2429	-182.518	129.403	-120.486	14.0397	-131.792	100.739	-68.2908	8.56629	107.543	-87.7381	-96.4775	352.517	-189.15	159.865	-71.344	133.503	-89.7167	-13.8418	-103.677	33.6812	-26.0295	96.3181	-120.987	92.2486
159	-60.3928	1.98439	3.29924	74.987	72.3446	-89.9327	-170.722	-73.4688	135.327	81.197	33.9211	55.4576	91.6872	-180.106	131.063	-122.473	13.3843	-130.679	103.56	-71.1888	10.6793	103.963	-87.874	-94.5175	346.732	-184.393	162.571	-72.3884	133.119	-90.9304	-9.3033	-105.368	24.8585	-17.7261	94.608	-121.314	91.7799
160	-45.5106	1.99148	3.32167	77.5697	74.1859	-90.0446	-171.465	-72.7148	135.694	80.8977	33.7061	55.2204	96.1327	-186.931	130.541	-121.795	15.2097	-131.39	99.0287	-67.2319	5.398	110.986	-88.3091	-94.2547	351.238	-187.541	164.316	-73.3177	132.881	-91.1712	-8.83269	-103.862	20.9581	-14.4158	88.8783	-118.961	92.4932
161	-41.9659	1.98227	3.30231	75.8405	72.8388	-89.8605	-170.678	-73.6374	135.274	81.4371	33.7875	55.0694	95.8938	-186.492	129.97	-121.296	15.2124	-129.145	101.232	-69.7581	9.55572	104.324	-89.1826	-95.2329	355.242	-191.15	162.737	-72.5455	133.079	-90.699	-9.91758	-105.675	29.4255	-21.8456	91.3737	-119.173	92.2739
162	-45.0949	1.99535	3.3407	76.1695	73.8267	-89.0997	-169.72	-74.1473	134.857	81.455	34.7521	54.8015	93.2103	-183.714	128.097	-119.751	15.9842	-132.411	97.1969	-65.3425	2.47915	113.758	-89.1385	-90.5692	340.825	-178.962	157.39	-63.6795	132.716	-91.201	-8.54496	-104.63	25.586	-19.1377	88.4501	-119.303	93.027
163	-32.1831	1.99013	3.33381	75.5106	72.4121	-89.3782	-170.027	-73.9416	135.048	81.3245	34.4892	54.6729	95.3888	-186.831	127.771	-119.344	16.8417	-129.645	100.317	-68.7511	10.1317	103.491	-89.8794	-93.0073	351.965	-188.629	158.536	-66.6457	132.945	-90.6014	-9.80875	-105.966	33.0555	-25.7731	90.7844	-119.534	93.1039
164	-33.9587	1.99963	3.32362	74.6579	71.6489	-89.5137	-169.941	-74.2803	135.861	80.8037	34.2581	54.9215	95.2402	-186.477	129.614	-121.244	16.7771	-129.145	100.615	-69.1351	10.0275	102.872	-90.0791	-91.0614	345.414	-183.327	158.681	-65.1908	132.754	-88.3419	-19.1382	-101.66	36.408	-29.7629	94.4413	-120.015	94.441
165	-52.5281	2.0272	3.31559	74.0022	71.4792	-89.7467	-170.684	-73.6113	135.697	81.0229	33.9356	54.8245	93.7093	-185.129	128.818	-120.673	17.2697	-127.676	101.603	-70.4648	12.8149	99.0549	-90.7591	-89.477	339.906	-177.697	158.299	-63.8529	132.349	-88.9907	-16.8376	-100.901	29.3077	-23.9212	91.3455	-119.662	94.7812
166	-30.4507	2.03888	3.29305	74.6671	71.6484	-89.6182	-170.749	-73.4563	136.121	80.6156	34.0059	55.103	93.9112	-185.192	131.125	-123.041	17.5105	-126.657	102.721	-71.7596	12.8601	97.7441	-91.1679	-92.5015	351.095	-187.194	156.044	-63.9524	132.774	-88.9533	-15.9729	-103.747	33.3295	-26.8384	93.6757	-120.209	93.9241
167	-15.9077	2.08408	3.27181	73.6237	70.5477	-89.8157	-171.24	-73.2116	135.107	81.8508	33.4807	55.5254	91.4345	-181.964	133.953	-126.186	17.3348	-124.789	104.056	-73.4409	17.0375	91.9778	-91.8692	-91.1541	347.544	-183.456	156.265	-62.9159	132.57	-87.0087	-23.615	-97.6496	32.8204	-28.4504	94.0597	-120.348	96.3747
168	-3.0549	2.1144	3.25363	74.3386	71.0579	-89.8353	-171.133	-73.217	135.344	81.5155	33.5763	55.6999	91.0909	-181.522	135.597	-127.955	17.587	-123.689	105.185	-74.7025	17.0627	90.5046	-92.4039	-91.0647	350.291	-186.427	156.515	-63.1262	132.597	-87.2476	-23.8496	-97.805	28.095	-23.4501	93.2006	-119.243	95.995
169	6.85614	2.13201	3.23537	74.6811	71.4687	-89.837	-171.051	-73.2907	135.717	81.1604	33.6076	55.7489	90.2422	-180.48	136.185	-128.662	17.758	-122.738	105.96	-75.63	16.9681	89.325	-92.9366	-91.468	353.951	-189.978	156.525	-63.4817	132.705	-88.0892	-22.4638	-98.1087	24.8942	-19.8066	92.2311	-118.763	95.2439
170	-27.3506	2.13015	3.25664	76.8828	73.3635	-89.9024	-170.606	-73.6627	135.372	81.2321	33.9026	55.519	91.172	-182.199	134.922	-127.384	18.3931	-126.779	100.15	-69.2991	6.145	103.85	-92.8074	-90.0729	349.403	-186.199	158.196	-63.9251	132.443	-88.2876	-21.2767	-99.1413	21.3499	-16.1149	91.9985	-118.77	95.4018
171	-30.5699	2.16638	3.27396	76.078	72.2707	-89.9427	-171.091	-73.4422	136.126	80.78	33.6686	55.3164	87.5655	-180.148	132.657	-125.768	20.5832	-125.924	100.193	-69.5029	7.67117	101.377	-93.3677	-87.9354	346.814	-182.515	159.93	-63.7601	131.71	-87.1527	-24.0773	-96.5992	22.5872	-18.484	89.0044	-117.572	96.386
172	-23.3922	2.15032	3.28704	78.0753	74.0872	-89.7761	-170.515	-74.0601	135.212	81.7131	33.7513	55.2564	88.0266	-180.787	132.455	-125.544	20.879	-128.283	96.481	-65.6051	1.44253	109.791	-93.3503	-90.5002	355.448	-189.277	160.701	-66.7142	131.855	-87.888	-21.6909	-97.8626	19.6893	-15.2929	88.6358	-117.963	95.9959
173	-16.4596	2.14975	3.27888	76.1708	72.5423	-89.7296	-170.72	-73.9358	135.08	81.9811	33.6072	55.2079	89.1097	-182.417	132.298	-125.321	21.4026	-126.038	98.2712	-67.6325	6.5793	102.54	-94.2127	-90.4612	357.253	-190.659	159.046	-65.0453	131.967	-87.894	-20.939	-100.869	28.8385	-23.4723	90.2849	-118.143	95.6377
174	-14.9305	2.1311	3.3205	75.2756	71.98	-89.9111	-171.272	-73.2389	134.513	82.3606	33.6439	55.1541	88.5029	-181.2	131.825	-124.634	20.2975	-127.105	97.8555	-66.513	10.1163	101.132	-93.8755	-91.2431	359.68	-192.756	158.391	-65.2467	132.121	-88.3612	-20.3565	-101.455	32.9198	-27.0982	90.7684	-118.121	95.0265
175	-16.5823	2.13953	3.33367	74.6015	70.47	-90.0703	-171.844	-72.1706	134.874	81.6153	33.655	54.9215	89.0484	-182.862	130.588	-123.554	21.614	-125.96	99.0028	-67.8614	13.0541	97.4799	-94.3254	-88.099	352.267	-187.064	159.578	-63.4416	131.944	-87.5843	-22.1684	-102.167	39.1583	-32.3774	91.0556	-116.929	95.0605
176	-19.0508	2.14215	3.32477	74.548	70.5721	-90.0115	-171.382	-72.6745	135.264	81.287	33.7175	54.9305	88.7448	-182.429	130.531	-123.468	22.1208	-126.178	99.3274	-68.3014	12.4245	97.599	-94.6795	-87.8672	352.742	-187.98	158.496	-62.1613	132.073	-88.1798	-20.527	-103.408	39.3961	-31.9094	90.4644	-116.363	94.3129
177	-22.7162	2.14722	3.31978	74.0486	70.1971	-89.9734	-171.254	-72.9013	135.531	81.1139	33.7149	54.9211	88.5569	-182.17	130.44	-123.374	22.3333	-125.47	100.039	-69.0688	13.7135	95.5181	-95.0806	-86.4796	349.405	-185.867	157.621	-60.0468	132.101	-88.3203	-21.8539	-101.791	39.9861	-32.2948	89.5007	-115.382	94.18
178	-0.346712	2.16693	3.31262	73.5321	69.8262	-89.9117	-170.904	-73.355	135.41	81.2339	33.7996	54.9856	91.1378	-186.549	130.327	-123.108	23.878	-123.366	103.445	-72.6375	18.9657	88.4498	-95.3549	-87.5327	354.768	-190.197	157.316	-60.4257	132.11	-88.8553	-20.1843	-102.666	40.0332	-32.193	89.0985	-115.615	93.6346
179	-29.1235	2.20373	3.31337	73.9886	70.2845	-89.8988	-170.989	-73.2462	135.304	81.3468	33.7543	55.6768	83.7106	-176.278	135.304	-128.811	21.9954	-125.304	100.102	-69.12	13.7985	95.2841	-95.6576	-85.1258	347.63	-184.617	158.366	-59.2831	131.885	-89.1207	-18.8937	-102.399	33.2924	-26.401	88.4398	-115.855	94.1804
180	-18.6804	2.21017	3.3167	74.7247	70.7669	-89.8293	-170.49	-74.0413	136.042	80.9047	33.7691	55.781	87.3827	-181.949	135.9	-128.979	24.198	-125.999	100.068	-69.0543	12.8686	96.1726	-95.8569	-86.4358	354.299	-190.545	157.785	-59.7402	132.007	-89.1916	-19.8598	-103.244	36.6856	-28.5608	89.3506	-115.344	93.4111
181	-32.488	2.21989	3.32385	75.46	71.4347	-89.8722	-170.587	-73.7587	135.33	81.3517	33.8673	55.7045	84.9373	-178.862	135.343	-128.675	23.7611	-127.273	98.0519	-66.9402	9.21225	101.143	-95.9693	-85.2004	351.434	-188.624	158.114	-59.1416	131.861	-90.0772	-16.0775	-104.86	32.7474	-24.819	88.7069	-115.889	93.1633
182	-12.8691	2.2364	3.36919	77.0507	72.9336	-89.3618	-170.324	-73.899	135.001	81.6274	34.2635	55.6255	84.2514	-179.031	134.462	-127.947	24.9182	-130.638	92.8086	-61.5343	-0.724087	114.095	-95.7934	-82.2931	348.226	-184.665	157.167	-54.291	131.021	-90.0353	-15.8624	-102.961	31.8495	-25.67	86.4911	-119.031	94.6462
183	-7.90494	2.22515	3.38761	77.3716	72.9709	-89.4665	-170.367	-73.8907	135.073	81.5758	34.1771	55.5609	85.5004	-180.818	134.274	-127.649	25.6991	-131.164	91.9574	-60.4299	0.03155	113.605	-95.9935	-82.9623	351.347	-187.247	157.755	-55.4961	130.996	-90.4818	-14.9046	-103.439	32.9343	-26.4778	86.5978	-119.366	94.3356
184	-6.71671	2.22038	3.39157	77.4282	73.0217	-89.6643	-170.718	-73.7294	135.439	81.4159	33.9137	55.6126	85.7214	-180.562	134.384	-127.868	25.3571	-131.746	89.915	-58.355	-0.651675	114.9	-96.3395	-83.084	353.572	-188.602	158.497	-56.2361	130.941	-90.1705	-15.411	-105.05	35.1116	-28.5348	88.2819	-120.459	94.4804
185	-1.70145	2.21362	3.40169	77.5868	73.3397	-89.7052	-170.606	-73.9312	135.333	81.5826	33.8303	55.5816	86.3488	-181.456	134.292	-127.723	25.7271	-132.062	88.4394	-56.8652	-0.672948	115.296	-96.7075	-83.5783	355.657	-190.291	158.958	-57.0678	130.923	-90.6901	-13.6478	-106.254	34.3196	-27.4702	88.247	-120.748	94.2005
186	14.2427	2.21544	3.41317	75.6864	71.6546	-89.7471	-170.623	-74.0737	135.252	81.8005	33.6847	55.4189	90.798	-188.124	133.765	-126.929	27.5526	-129.377	91.3449	-59.9033	7.08823	104.933	-97.5274	-83.822	360.711	-194.055	158.536	-56.7922	130.966	-89.0042	-19.0884	-104.178	44.4975	-37.8469	90.8712	-122.081	95.5098
187	61.8102	2.23229	3.4669	77.2846	72.262	-89.8807	-171.112	-73.3492	135.55	81.2858	33.7258	55.1993	89.5939	-187.055	132.231	-125.609	27.9039	-131.968	88.0143	-56.0874	0.415228	113.985	-97.1151	-79.6741	351.83	-185.81	160.323	-54.8839	130.612	-89.6797	-17.1785	-102.66	41.6922	-37.2652	87.4027	-123.883	96.3524
188	-44.5795	2.18469	3.43784	76.5656	71.798	-90.2896	-169.634	-75.4774	136.383	80.769	33.3758	55.197	88.623	-184.29	132.793	-126.049	26.2019	-131.713	87.1695	-55.3281	1.16443	114.019	-97.6538	-81.0295	348.671	-184.422	160.722	-56.3414	130.612	-89.1859	-20.4223	-104.148	46.1345	-38.8538	91.0764	-120.36	94.9557
189	-15.8121	2.19646	3.43157	74.7316	69.4511	-90.0095	-170.354	-74.3875	135.882	81.0987	33.6114	55.2947	86.0135	-180.356	134.795	-128.259	25.3814	-128.894	92.0244	-60.095	10.6527	101.669	-98.1186	-81.8225	352.563	-187.316	162.598	-58.2341	130.473	-86.8511	-28.6161	-100.186	51.5959	-43.6318	93.321	-120.428	95.6767
190	-21.2667	2.18241	3.44703	75.5516	70.1733	-89.8341	-170.052	-74.7127	135.172	81.8726	33.6451	55.3953	83.2195	-176.744	135.797	-129.48	25.0215	-131.081	88.0917	-56.0244	5.09543	109.482	-97.8497	-82.2106	353.886	-189.169	164.714	-60.6024	130.282	-87.5519	-26.7391	-101.445	52.88	-43.7567	93.6122	-119.486	94.6244
191	-19.9275	2.19739	3.4693	76.1022	70.4938	-89.8426	-170.75	-73.7548	135.45	81.408	33.7611	55.443	83.9134	-177.603	136.503	-130.184	25.2409	-131.815	86.3983	-54.2849	3.83669	111.808	-98.0124	-80.6613	352.403	-187.939	165.275	-59.88	130.166	-87.8555	-25.6258	-101.517	51.9632	-43.377	90.7198	-118.55	94.8509
192	-10.3729	2.18975	3.48377	74.7051	69.4037	-89.7012	-171.038	-73.4482	134.683	82.2898	33.5266	55.5851	82.1857	-175.986	138.118	-132.151	25.6888	-131.328	85.2669	-53.4334	5.52294	110.163	-98.6932	-78.9063	345.668	-182.288	164.956	-57.8841	129.988	-86.5142	-28.0002	-102.497	58.2751	-48.3268	93.4873	-118.488	94.9223
193	6.59342	2.19845	3.4851	74.92	69.1529	-89.8393	-170.761	-73.7067	135.36	81.4787	33.7378	55.4521	85.0561	-180.061	137.774	-131.614	26.7982	-130.625	87.0291	-55.0286	8.79804	106.055	-98.8981	-79.9363	351.699	-187.592	165.543	-59.2088	130.035	-86.3987	-28.2355	-103.315	60.3096	-49.2593	93.6575	-118.004	94.2547
194	-20.2105	2.19919	3.47955	74.2138	68.6066	-89.879	-170.734	-73.655	135.504	81.2395	33.8158	55.3347	84.801	-179.589	137.251	-131.158	26.723	-130.129	87.4125	-55.4978	10.2447	104.23	-99.1987	-78.5383	347.825	-184.602	167.757	-60.2751	129.776	-87.105	-26.2414	-104.206	59.5033	-48.2224	92.1728	-117.089	93.5016
195	4.04092	2.27347	3.47441	71.9325	66.3317	-89.491	-173.691	-71.8397	135.436	81.4978	33.7583	54.816	83.5571	-179.465	133.307	-126.867	28.4648	-127.819	89.5642	-57.6338	15.692	96.2314	-99.2773	-81.7806	343.688	-182.182	173.762	-64.0111	132.333	-86.6386	-30.9233	-115.553	73.4268	-48.0733	107.483	-118.727	85.7975
196	-10.4886	2.27701	3.47819	71.5659	66.4342	-89.7626	-170.448	-74.2137	135.288	81.7285	33.7228	54.7996	79.9417	-175.698	134.951	-128.293	28.8045	-127.282	88.5523	-57.0107	14.5058	97.4707	-99.4123	-81.137	339.693	-178.671	169.875	-60.1035	132.374	-86.4093	-32.1805	-113.843	71.6786	-48.0009	107.642	-118.965	87.0754
197	-32.805	2.29315	3.47104	71.6395	66.6041	-89.8346	-170.591	-73.9836	135.534	81.3827	33.748	54.7215	77.7466	-173.002	136.302	-130.072	28.5574	-125.699	89.3274	-58.3209	15.8192	95.1353	-99.7972	-82.0881	343.676	-182.27	166.266	-57.6854	132.629	-86.9002	-31.0456	-113.741	68.7838	-47.0914	107.722	-119.434	88.3016
198	-43.3115	2.30003	3.49599	73.5307	67.9298	-89.885	-170.576	-73.7419	135.378	81.2715	33.8918	54.5643	79.5993	-175.74	135.87	-129.506	29.3431	-127.282	84.8133	-53.8765	10.8948	102.418	-99.9917	-82.6187	347.672	-185.389	169.174	-61.204	132.307	-87.8798	-28.0927	-115.145	66.3451	-45.6266	106.852	-119.437	88.5691
199	-36.2211	2.30345	3.49714	74.3158	68.5708	-89.8569	-170.72	-73.7017	135.448	81.3218	33.8199	54.4285	80.2702	-176.678	135.239	-128.876	29.6742	-127.353	82.0882	-51.4976	8.63574	105.155	-100.781	-82.2504	347.997	-185.073	169.862	-61.4932	132.206	-87.1416	-28.9994	-116.109	64.7643	-44.4488	107.57	-119.983	89.6654
200	-50.8244	2.30704	3.51985	72.8652	68.4495	-90.005	-171.844	-72.6974	135.804	81.1025	33.5585	54.085	85.8339	-185.226	133.866	-127.195	32.2306	-125.789	81.5632	-51.5524	13.0877	100.53	-101.599	-78.7317	335.433	-173.989	164.26	-53.7449	131.943	-89.098	-23.5727	-116.923	61.2259	-44.3925	101.708	-117.472	91.3226
201	-57.5183	2.27733	3.55604	74.4356	69.3553	-89.7529	-169.13	-74.4577	134.841	81.4015	34.0842	53.9787	88.8882	-189.397	133.543	-126.648	33.5604	-127.442	77.8609	-47.9621	8.56396	107.408	-101.799	-79.287	338.789	-176.663	166.273	-56.5897	131.846	-88.084	-25.3847	-116.038	65.5757	-47.94	102.629	-117.459	91.4033
202	-40.0778	2.28313	3.56511	74.688	68.8651	-89.8358	-171.781	-71.7444	135.182	81.1589	33.5667	54.0337	91.294	-192.968	134.494	-127.431	34.5123	-125.655	78.2081	-48.8324	12.8801	102.312	-102.308	-81.0598	348.601	-185.59	165.799	-57.7262	132.043	-87.0507	-27.6218	-115.547	74.0208	-53.4607	105.088	-118.322	89.6386
203	-36.819	2.28984	3.55353	74.5342	68.6382	-89.9544	-169.921	-73.0919	135.414	80.5845	33.7449	54.071	92.0004	-193.888	134.609	-127.468	35.004	-124.794	79.394	-50.1576	13.9694	100.162	-102.712	-80.2143	347.44	-185.376	164.055	-55.3386	132.096	-84.5113	-34.5905	-111.697	77.0968	-54.9471	106.472	-117.723	89.9617
204	48.2164	2.30447	3.5853	76.4576	70.5135	-90.0333	-168.94	-73.3756	135.287	80.2077	34.0399	56.4997	114.543	-221.958	142.598	-133.035	45.6135	-133.058	82.6264	-52.8463	15.7416	99.521	-101.613	-79.8173	346.141	-184.945	159.438	-50.5124	132.322	-84.0659	-34.921	-111.7	79.8363	-57.9795	106.467	-117.609	90.9416
205	-24.9395	2.29135	3.6041	75.561	70.4355	-90.0155	-169.496	-73.3171	135.22	80.5185	34.0283	54.9202	102.298	-205.874	137.398	-128.689	41.8431	-134.877	78.3644	-48.7912	9.51008	108.344	-101.892	-78.5931	340.987	-180.691	156.13	-46.5802	132.321	-86.1348	-29.7	-113.555	77.5401	-57.3106	105.004	-117.763	91.0231
206	-38.9855	2.26902	3.60927	75.3465	70.8225	-89.8054	-170.26	-73.9433	135.167	81.534	33.7739	54.352	94.1232	-194.418	136.292	-128.241	39.1054	-137.091	73.7495	-44.2244	2.6426	117.929	-101.886	-79.2191	335.764	-175.093	151.848	-42.3178	132.506	-87.9128	-25.0888	-115.266	74.6162	-55.6986	103.817	-117.977	90.931
207	-25.2461	2.26628	3.63565	75.0513	69.2971	-89.3629	-169.443	-74.2179	133.403	82.8909	34.0167	54.5682	98.7307	-200.917	137.048	-128.567	40.84	-134.63	78.6267	-48.7968	14.5227	104.957	-102.011	-81.962	347.837	-184.077	158.395	-51.3344	132.234	-87.3608	-29.1316	-111.054	80.0042	-60.5852	101.792	-116.233	90.4832
208	-40.6627	2.26024	3.6215	74.1052	68.4041	-89.7159	-166.955	-75.3797	135.118	80.2776	34.5539	54.4181	94.9225	-193.636	137.448	-129.307	39.3717	-135.23	80.0647	-49.8989	16.5843	102.47	-101.915	-81.9458	346.683	-183.003	156.907	-49.6681	132.216	-85.6678	-34.715	-107.418	81.2148	-62.1689	103.071	-116.428	91.8556
209	-33.6201	2.27703	3.60286	74.2952	68.4139	-89.7496	-168.414	-74.1412	134.527	80.9502	34.3345	54.5567	99.108	-199.636	137.978	-129.517	40.7737	-133.7	82.7101	-52.9817	19.3144	98.2694	-102.283	-82.0017	347.604	-183.835	156.597	-49.5713	132.175	-83.9915	-39.2503	-105.223	80.781	-61.3619	104.923	-116.765	92.4159
210	-25.4611	2.28041	3.57707	74.5297	68.7181	-89.7459	-167.462	-75.0269	134.509	80.9497	34.3613	54.5873	100.127	-201.013	138.041	-129.492	41.3321	-132.943	83.5114	-54.141	18.2674	98.2416	-102.742	-81.8743	347.347	-183.863	153.558	-47.0029	132.302	-83.9978	-39.5831	-104.556	79.4638	-60.4495	104.752	-116.598	92.4778
211	-35.5271	2.2637	3.6027	75.3385	69.6806	-89.5489	-168.889	-73.5284	133.056	82.3815	34.1026	54.5196	99.6882	-200.363	137.748	-129.228	41.3652	-135.108	78.4899	-49.3779	10.5271	108.597	-103.13	-80.5904	342.654	-180.015	151.554	-44.6045	132.232	-85.35	-35.3213	-106.542	79.7733	-61.8407	104.016	-116.729	92.6133
212	-51.2559	2.23836	3.64253	75.1137	69.5689	-89.449	-169.62	-72.4819	132.497	82.7194	34.01	54.366	93.5897	-191.431	138.482	-130.516	39.1443	-137.342	74.9821	-45.4368	4.8069	116.788	-102.769	-79.472	338.095	-175.95	150.364	-43.0779	132.125	-85.6682	-35.8719	-105.011	85.4744	-66.5235	103.734	-116.539	91.2596
213	-21.1539	2.26134	3.62046	73.8572	67.6329	-89.3209	-168.484	-73.3721	131.817	83.2025	34.3268	54.2926	94.7769	-193.14	138.245	-130.036	39.2664	-132.358	82.5303	-52.5966	19.4497	99.8903	-103.35	-86.1469	352.859	-185.212	148.142	-46.7783	132.517	-89.1286	-30.3961	-104.743	81.3951	-64.3963	100.873	-116.436	89.8653
214	-24.3537	2.26401	3.61281	74.0097	67.401	-89.3702	-169.454	-71.9927	131.248	83.4214	34.2694	54.3987	99.3913	-199.525	138.735	-130.19	40.7477	-131.292	84.8888	-55.4047	20.3322	97.6567	-103.549	-85.2652	350.756	-183.772	146.707	-44.9875	132.498	-85.4861	-38.6581	-101.714	85.9543	-67.3322	104.402	-116.714	90.7447
215	-36.5921	2.27579	3.64832	74.9652	68.3341	-89.8711	-169.41	-71.8882	132.221	82.2611	34.0924	54.8391	104.961	-207.189	140.29	-131.332	42.8095	-132.048	84.233	-54.1139	19.7431	99.0678	-103.439	-83.962	348.662	-181.11	149.891	-47.4212	131.855	-84.0694	-44.5772	-96.5097	85.4975	-68.9357	101.931	-114.646	92.8852
216	-53.3632	2.26755	3.65277	74.2836	67.5894	-89.7541	-169.521	-72.5044	132.391	82.6267	34.0432	54.2079	95.4496	-194.962	139.012	-130.842	39.4981	-131.971	82.6112	-52.3674	16.9117	102.659	-103.299	-83.658	345.762	-178.615	147.475	-44.2684	131.885	-82.2352	-49.2231	-94.6224	86.7504	-69.9655	104.804	-115.987	94.102
217	-43.4673	2.28588	3.63208	75.1062	68.1411	-89.8615	-170.16	-71.662	132.19	82.6247	33.9775	54.4124	100.04	-201.299	139.986	-131.467	41.074	-130.623	84.9244	-55.2565	18.6953	99.4774	-103.631	-84.6269	351.449	-183.515	148.284	-46.4984	131.864	-82.8794	-48.1155	-94.5282	82.967	-67.4097	104.143	-115.92	94.2306
218	-55.2455	2.28672	3.61505	75.17	68.1543	-89.7887	-168.916	-72.4671	132.298	82.2844	34.1761	54.2662	93.9831	-192.527	140.562	-132.577	39.0563	-131.014	83.6195	-54.192	14.666	103.583	-103.986	-83.8604	351.138	-183.88	147.364	-45.5069	131.941	-82.7186	-48.563	-93.8811	81.7211	-66.3105	103.179	-115.011	94.2727
219	-64.5814	2.27597	3.64208	76.5849	69.8733	-89.6312	-168.081	-72.844	131.712	82.608	34.3372	54.4197	97.9649	-198.067	141.092	-132.748	40.9036	-133.46	78.6491	-49.5253	6.44289	114.418	-104.266	-82.054	345.847	-179.682	147.488	-44.7491	131.848	-84.0343	-44.408	-95.7529	80.6594	-66.2755	102.326	-115.232	94.2792
220	-65.4282	2.27401	3.65476	77.7381	70.75	-89.3962	-164.86	-74.8986	131.957	81.4922	35.2284	54.221	95.7546	-195.038	140.634	-132.419	40.5735	-134.319	77.5827	-48.5407	2.34623	120.319	-104.204	-83.5445	351.67	-184.421	147.692	-46.807	131.918	-81.9545	-53.297	-88.9238	83.3525	-67.4401	101.564	-112.576	94.0733
221	-78.5701	2.27614	3.65946	77.2396	71.7008	-89.3817	-165.931	-73.9484	131.526	82.0338	34.988	54.4928	90.9903	-187.545	143.858	-136.204	38.3175	-136.348	74.7796	-45.6888	-4.1576	128.786	-103.813	-82.8622	349.777	-182.787	149.465	-48.0903	131.791	-81.045	-55.5503	-87.9194	82.7594	-66.5085	101.869	-112.091	94.1207
222	-80.647	2.27513	3.67825	77.5093	72.9197	-89.6596	-166.811	-73.7083	132.523	81.3964	34.7724	54.3127	91.9404	-188.908	142.98	-135.27	39.2185	-138.657	73.0624	-43.8082	-8.8329	134.567	-103.662	-82.4376	353.657	-185.46	151.807	-48.4469	131.49	-78.5272	-62.4166	-85.5355	82.9051	-66.6554	103.81	-113.948	96.4331
223	-83.383	2.27567	3.68095	77.5978	73.4066	-89.7335	-167.035	-73.8347	132.622	81.5232	34.6531	54.7462	101.54	-202.142	145.008	-136.538	42.1908	-138.675	72.3297	-43.335	-10.4257	136.596	-103.819	-79.9462	344.489	-177.903	151.314	-46.0066	131.452	-79.1337	-61.883	-85.0406	82.9466	-67.1093	103.476	-114.104	96.1424
224	-105.405	2.25813	3.68659	76.358	72.718	-89.6498	-168.081	-73.8443	133.107	81.8928	34.3033	54.3867	92.3551	-189.036	145.293	-137.625	39.0866	-140.94	70.2397	-40.9907	-15.883	143.213	-103.578	-81.5707	350.566	-182.736	151.15	-47.4321	131.379	-80.4799	-58.1063	-86.8758	81.5585	-67.2304	103.884	-115.598	96.2295
225	-93.0065	2.2779	3.70613	76.4472	72.9647	-89.1886	-172.464	-70.0875	130.238	85.3376	33.4246	54.6126	92.4682	-189.205	147.874	-140.389	39.422	-141.179	67.5578	-39.2036	-19.7035	148.216	-103.799	-81.4787	352.264	-182.547	150.807	-45.1069	130.767	-78.0019	-63.0845	-85.7598	81.371	-67.887	107.636	-119.968	98.8086
226	-100.923	2.29116	3.70286	75.8352	73.1033	-89.4545	-172.565	-69.9095	131.218	84.17	33.5987	54.3245	94.6656	-192.49	147.003	-139.329	40.275	-141.823	67.1882	-39.5292	-24.7487	154.44	-103.648	-81.2648	351.05	-181.458	150.227	-44.3602	130.737	-78.5855	-60.8914	-86.965	78.1766	-66.4448	108.151	-120.886	99.5057
227	-89.4558	2.31555	3.67278	76.3444	73.7727	-89.4641	-170.385	-71.7465	131.792	83.3538	34.021	54.8185	103.526	-204.647	149.166	-140.798	43.3005	-140.818	67.7511	-41.0366	-25.6048	154.727	-104.458	-79.1718	345.012	-177.157	147.397	-40.4079	130.863	-79.0136	-59.8969	-86.6901	74.1191	-63.9689	107.423	-120.555	100.198
228	-102.94	2.31591	3.67243	75.8464	73.2048	-89.4802	-168.498	-73.0282	132.126	82.5717	34.452	53.9544	95.7729	-194.388	145.597	-137.707	41.1087	-140.969	67.8147	-41.5639	-27.901	157.53	-104.506	-81.7026	354.376	-184.528	148.689	-44.3646	130.61	-79.261	-58.6716	-86.9708	71.0954	-62.5328	107.283	-120.789	100.844
229	-102.511	2.35424	3.62895	76.4971	73.6023	-89.5182	-168.744	-72.9394	132.173	82.618	34.4106	54.1755	100.701	-201.26	146.449	-138.151	42.9538	-139.814	68.4473	-43.298	-29.2076	157.884	-105.43	-80.2556	351.848	-183.25	146.432	-41.6848	130.681	-81.3638	-52.8837	-87.9797	64.0371	-57.7232	104.046	-120.236	100.554
230	-106.088	2.37389	3.60744	75.5029	73.3822	-89.5929	-169.13	-72.8303	132.709	82.2836	34.3195	53.8903	98.9832	-198.985	145.281	-137.058	42.6401	-140.226	68.4364	-44.062	-33.519	163.105	-105.515	-83.5583	361.28	-190.024	145.269	-43.9761	130.542	-83.4769	-46.2458	-88.5407	57.3024	-52.8886	99.5513	-119.29	99.386
231	-131.622	2.38632	3.58463	75.8254	73.4908	-89.5932	-167.383	-74.2462	133.187	81.573	34.6661	53.6294	97.1905	-196.693	144.1	-135.968	42.3111	-138.614	69.5689	-45.3974	-30.5923	158.185	-106.295	-79.3892	348.942	-180.123	146.376	-42.9935	130.263	-84.3363	-42.152	-88.8327	52.0436	-49.5517	97.2208	-119.334	99.4333
232	-113.769	2.4309	3.56048	76.2553	73.6946	-89.6791	-167.492	-74.0702	133.573	81.1108	34.7083	53.7699	101.295	-202.374	144.724	-136.229	43.7732	-139.112	69.6704	-46.8677	-36.9858	165.936	-106.616	-82.554	358.523	-187.035	142.705	-42.967	130.149	-83.909	-43.6164	-85.4848	44.0089	-43.9918	98.1522	-121.245	100.471
233	-115.762	2.43593	3.55775	76.1395	73.583	-89.674	-166.439	-74.8119	133.725	80.7467	34.9277	53.5777	97.6085	-197.408	144.784	-136.647	42.7511	-138.614	69.4383	-46.8011	-35.833	164.551	-106.992	-82.0434	358.555	-187.59	142.537	-42.3538	130.208	-83.5383	-45.1751	-84.8265	43.8982	-43.9885	99.5498	-121.925	101.005
234	-93.5703	2.437	3.55793	77.2823	74.5248	-89.8366	-165.377	-75.5621	135.026	79.2271	35.1597	54.1549	105.669	-206.287	147.067	-138.225	45.5133	-141.504	69.0214	-46.3572	-37.4159	167.465	-106.783	-84.4267	363.85	-190.675	139.904	-42.7117	130.048	-83.3822	-49.2808	-77.6632	38.922	-41.2044	98.8002	-123.127	101.723
235	-112.042	2.4287	3.57327	76.9274	74.1732	-89.9768	-163.987	-76.2278	135.589	78.0595	35.6185	53.5077	100.8	-200.007	144.387	-135.797	44.2767	-141.307	69.2796	-46.5323	-35.04	165.315	-106.906	-82.3786	359.535	-187.739	143.265	-44.162	129.966	-83.518	-49.0853	-77.7365	40.7055	-42.6339	98.8869	-123.234	101.498
236	-111.891	2.4188	3.57641	76.3056	73.7357	-89.9033	-163.892	-76.7175	135.541	78.4215	35.54	53.088	97.4114	-195.555	142.94	-134.547	43.3335	-141.077	69.1694	-46.5259	-34.6796	164.978	-107.217	-84.2344	364.288	-190.422	140.468	-42.6673	130.087	-83.281	-50.1572	-76.6669	42.6952	-44.8355	99.1136	-124.376	101.655
237	-104.256	2.41498	3.57791	77.5341	74.3599	-89.8548	-165.718	-75.9951	135.465	79.3023	35.051	53.3508	102.827	-203.199	143.94	-135.075	45.2562	-141.043	68.941	-46.4042	-33.9202	164.582	-107.378	-83.3188	359.552	-186.349	141.219	-42.0393	130.201	-82.826	-54.9272	-72.8505	42.1191	-44.5844	100.58	-125.04	102.44
238	-106.055	2.45138	3.55632	77.0953	74.2894	-89.8157	-164.009	-77.2298	135.661	78.7929	35.3773	53.2949	103.302	-204.005	143.562	-134.598	45.7202	-140.516	69.0503	-47.593	-36.7995	167.587	-108.567	-78.104	345.471	-173.782	147.324	-43.7613	129.983	-82.7783	-51.832	-73.7318	35.4551	-39.1216	99.5367	-127.054	102.482
239	-103.963	2.45007	3.56401	77.7564	74.4368	-89.7673	-162.324	-78.3736	135.633	78.4588	35.7307	52.8244	98.3523	-197.599	141.938	-133.332	44.5911	-140.394	68.2321	-47.0872	-35.9898	167.235	-108.933	-80.2921	354.65	-181.748	145.866	-43.8703	130.017	-81.8901	-57.741	-70.3001	35.0757	-39.0742	102.946	-128.669	103.94
240	-95.762	2.44569	3.57654	78.4261	75.071	-89.8112	-163.752	-77.4661	135.59	78.8289	35.4654	53.14	104.039	-205.524	143.205	-134.145	46.2385	-140.317	68.461	-47.3167	-35.782	167.009	-108.939	-79.0908	352.447	-180.552	147.589	-44.2683	130.057	-82.3914	-55.235	-71.6138	34.5262	-38.2554	102.239	-128.74	103.491
241	-59.4285	2.47691	3.5688	75.8848	72.4225	-89.2322	-153.349	-85.3709	137.441	75.2653	36.7535	57.7872	102.941	-202.637	144.821	-136.025	50.2152	-158.181	76.8663	-48.6616	-50.6568	187.295	-102.288	-78.1246	348.083	-176.578	149.111	-45.0705	129.924	-82.8314	-52.7376	-71.1288	29.3515	-33.1811	100.949	-129.232	102.864
242	-28.9212	2.48085	3.55981	76.801	73.3274	-89.3357	-153.472	-85.3028	137.827	74.9923	36.7555	57.5023	101.199	-200.304	143.766	-135.028	49.8922	-158.108	75.0789	-47.3056	-48.3641	185.937	-103.086	-82.9063	360.071	-185.203	145.604	-45.5621	129.753	-82.1552	-57.4986	-67.7014	25.6671	-30.1463	104.151	-131.177	104.152
243	-10.9405	2.4372	3.53708	76.68	73.7631	-89.2821	-156.397	-82.2297	134.95	77.9524	36.8126	57.3095	101.373	-200.69	142.89	-134.069	50.335	-161.673	77.7781	-51.2203	-42.3705	182.846	-110.228	-72.3499	344.334	-170.066	156.669	-55.5386	131.677	-82.2527	-56.4764	-67.7828	23.7792	-28.5457	103.369	-131.003	103.975
244	-13.4953	2.44712	3.51217	78.5261	76.1875	-89.3381	-157.432	-81.5362	134.968	78.1251	36.6418	56.9948	99.1277	-197.878	141.395	-132.685	49.6972	-159.694	78.4899	-52.0821	-34.9638	172.76	-111.467	-77.5038	361.212	-183.449	153.272	-56.9977	131.245	-82.7753	-53.6096	-68.1394	15.3457	-19.8946	101.73	-131.206	103.721
245	8.55501	2.45099	3.52428	79.6398	77.3199	-89.519	-159.453	-79.9947	135.779	77.6294	36.3404	57.1224	103.196	-203.571	141.929	-132.86	50.9345	-159.325	76.8933	-50.9728	-30.9948	169.637	-112.492	-77.6087	362.407	-184.473	153.719	-57.3228	131.15	-82.6902	-55.8034	-66.5451	15.0695	-19.6594	103.496	-132.583	104.039
246	-2.75495	2.44495	3.53352	79.5541	77.4793	-89.5437	-159.884	-79.7274	135.772	77.7291	36.2612	56.6931	98.9626	-197.994	140.86	-132.082	49.7392	-159.171	77.1077	-51.1538	-30.7144	169.209	-112.491	-78.3139	364.485	-186.089	153.585	-57.5245	131.036	-82.8746	-55.0043	-65.8162	10.8701	-15.5347	103.385	-133.342	104.01
247	18.0976	2.46617	3.52417	81.7131	79.4095	-89.6983	-164.322	-77.1498	136.222	78.5596	35.3055	56.8288	103.1	-203.856	141.408	-132.275	50.9069	-158.431	75.0681	-50.2461	-26.0007	165.64	-113.87	-78.0803	361.562	-182.691	153.66	-56.2939	131.199	-83.2811	-54.1581	-62.3008	1.71394	-6.77195	101.569	-135.457	103.839
248	15.9676	2.45806	3.52516	82.091	79.9962	-89.698	-166.327	-76.1964	135.835	79.6711	34.786	56.6477	103.104	-203.919	140.789	-131.625	50.8707	-158.371	75.1379	-50.3323	-25.8692	165.505	-113.874	-82.13	368.626	-186.296	147.946	-53.129	130.958	-83.9345	-52.1164	-61.0069	-4.65397	-0.36065	100.087	-137.263	103.056
249	15.9486	2.45193	3.5096	82.5916	79.8049	-89.7465	-169.105	-75.0697	135.9	80.8133	33.9864	57.2079	108.407	-210.009	142.874	-133.241	52.8299	-160.79	74.0823	-49.4162	-27.8688	168.859	-113.782	-76.4857	347.338	-168.856	152.725	-52.3034	131.69	-84.2812	-50.6121	-61.0844	-6.28588	1.42771	98.5951	-136.655	102.702
250	32.0031	2.45975	3.51711	82.0876	79.1009	-89.8056	-168.604	-75.247	135.501	80.8617	34.2274	56.7859	104.992	-205.866	141.123	-131.636	52.0627	-160.483	75.2756	-50.3277	-25.0125	165.237	-113.813	-78.4182	356.001	-176.332	150.597	-51.2358	131.652	-83.972	-53.5057	-61.7877	1.36222	-6.171	103.286	-139.091	103.73
251	36.6245	2.47954	3.5039	83.166	79.8397	-89.8814	-169.096	-74.8041	136.089	80.356	34.1482	56.7672	105.619	-206.693	141.116	-131.553	52.2687	-158.997	74.8935	-50.935	-19.5261	159.453	-115.295	-74.7016	346.341	-168.443	155.032	-52.4233	131.925	-84.1423	-52.987	-60.1542	-5.16558	0.42358	102.523	-140.436	103.639
252	22.5573	2.43821	3.53741	83.5166	79.9573	-90.8835	-182.611	-64.4984	138.218	80.6726	32.4961	54.474	102.302	-203	138.057	-128.55	49.8443	-156.37	74.6044	-51.856	-15.1952	154.375	-116.508	-80.4649	362.832	-181.006	150.33	-52.1114	131.464	-84.0097	-54.5142	-59.3618	-4.90544	0.034752	104.538	-141.988	104.075
253	30.2209	2.42186	3.55748	83.7804	80.3075	-90.5952	-179.649	-66.8304	137.424	80.9507	32.8854	54.8381	107.952	-210.806	138.821	-128.875	51.6834	-156.353	74.2129	-51.8993	-16.5684	156.27	-116.866	-78.0011	360.761	-180.668	157.34	-56.9594	131.494	-84.2363	-52.7442	-61.7311	-2.96358	-1.52274	104.831	-141.607	103.95
254	42.358	2.45003	3.53808	85.6706	80.1829	-90.6171	-174.496	-70.1747	139.6	77.636	33.7465	54.7425	107.979	-210.837	138.56	-128.564	51.7981	-152.158	73.8461	-53.2371	-7.11778	145.376	-118.749	-73.0574	348.836	-171.938	164.653	-59.8743	131.78	-84.5809	-51.18	-60.5613	-8.8653	4.377	102.703	-141.465	103.648
255	52.8876	2.44191	3.55193	85.7198	81.0077	-90.2694	-172.735	-71.868	137.657	79.4025	33.7686	54.6438	108.172	-211.1	138.327	-128.285	51.7927	-151.433	72.3895	-52.6986	-6.67318	145.498	-119.535	-77.7528	363.122	-183.289	159.906	-58.8725	131.497	-83.9481	-53.9637	-59.3268	-6.9784	2.45552	104.063	-141.629	104.393
256	60.6792	2.47819	3.5805	86.7086	81.0603	-90.2706	-173.123	-71.3641	136.985	79.9428	33.7039	54.1107	103.873	-205.468	136.4	-126.667	50.6501	-151.348	72.1047	-52.6212	-7.13024	146.111	-120.027	-72.9395	360.785	-181.434	170.11	-64.716	131.466	-83.3244	-56.2259	-52.278	-15.827	9.53679	103.742	-147.888	105.08
257	82.808	2.46641	3.61013	86.0868	79.5607	-89.5499	-165.986	-77.5141	136.236	80.04	34.5106	55.4097	109.635	-211.639	138.799	-128.184	54.4174	-157.15	71.7289	-52.0441	-7.54293	148.916	-119.813	-69.1522	349.536	-172.793	174.38	-65.8472	131.619	-83.6267	-54.1539	-56.7358	-7.35444	1.47174	104.515	-146.633	104.802
258	79.5304	2.48171	3.59763	84.1188	78.6516	-89.6645	-168.692	-75.4921	135.554	81.1347	34.0591	55.0069	106.694	-207.688	137.512	-127.066	53.4608	-156.245	72.3348	-52.6883	-5.54301	145.855	-120.078	-66.8758	335.532	-159.415	169.239	-58.6625	132.169	-84.0655	-53.2538	-58.1766	-3.87125	-1.67086	106.077	-148.666	104.34
259	83.3721	2.48892	3.58281	82.9757	77.9838	-90.0207	-173.468	-71.4306	136.239	81.1583	33.2551	54.3195	103.077	-204.115	131.647	-121.648	53.597	-157.973	70.9061	-51.5209	-10.4471	152.652	-120.098	-65.5107	333.694	-157.982	173.139	-60.9974	132.046	-84.7256	-50.0797	-59.5915	-4.75396	-0.387856	104.998	-149.094	103.589
260	227.178	2.47486	3.62073	85.4019	80.3871	-89.7582	-168.051	-75.7983	136.034	80.4285	34.1935	56.276	122.355	-229.56	137.659	-126.222	59.4017	-158.714	69.7947	-51.0037	-12.6883	156.4	-120.654	-65.6351	334.842	-159.099	173.403	-61.1255	131.925	-85.0251	-48.0308	-59.0747	-7.39546	2.82901	102.557	-148.262	103.148
261	87.4868	2.48145	3.59768	84.0065	79.84	-89.8308	-170.563	-73.8888	135.277	81.5025	33.8307	54.5029	110.967	-213.509	132.598	-121.783	55.6066	-159.157	69.8404	-51.3954	-14.9461	159.593	-120.832	-66.9176	334.076	-157.528	167.891	-56.9266	131.936	-84.7437	-49.2749	-57.6259	-11.204	6.67494	102.266	-147.874	103.219
262	81.2135	2.48192	3.58265	83.5849	78.7395	-90.3599	-174.539	-69.4423	137.255	79.7097	33.3271	53.8842	103.246	-204.019	131.07	-120.913	54.2014	-158.388	70.7928	-52.2365	-11.9258	155.887	-120.928	-66.345	336.712	-160.841	171.222	-59.1125	131.543	-85.0247	-47.6426	-58.8746	-10.3336	5.9758	101.692	-147.239	102.898
263	154.237	2.47875	3.60332	85.7177	80.2741	-90.0062	-171.984	-72.2745	135.959	80.9072	33.6521	54.924	114.902	-219.946	134.405	-123.418	57.8869	-158.441	69.9096	-52.1258	-12.0126	156.782	-121.826	-66.0995	339.328	-163.727	173.677	-60.9406	131.316	-84.2198	-50.7521	-56.1065	-12.1283	7.78576	101.709	-146.925	103.564
264	102.066	2.49327	3.57576	85.2908	79.5018	-89.8507	-172.984	-72.0942	134.783	82.5766	33.3994	53.6636	104.585	-206.898	128.272	-118.175	55.3522	-157.819	70.5354	-52.7603	-11.1014	155.065	-122.061	-66.4839	342.558	-167	172.52	-59.6919	131.249	-82.6938	-57.8852	-52.5693	-10.7004	6.28275	105.212	-147.954	105.178
265	109.636	2.4893	3.58758	86.4191	80.1031	-89.7288	-170.222	-74.3781	135.193	81.7677	33.7804	53.1456	101.568	-202.716	126.75	-116.841	54.4446	-156.876	69.3107	-52.3442	-10.1484	154.395	-122.943	-67.8068	348.015	-171.745	171.836	-59.6511	131.106	-81.2953	-63.4877	-48.6114	-13.7554	9.05542	106.341	-148.015	106.627
266	127.074	2.49598	3.58286	85.7051	80.1765	-89.779	-170.498	-74.0834	135.247	81.6759	33.7639	53.3537	104.839	-207.329	127.691	-117.541	55.7151	-156.509	69.4146	-52.6345	-10.7022	154.5	-123.195	-71.8217	360.188	-181.581	166.579	-57.6303	130.892	-81.6257	-61.4689	-52.8713	-6.00842	1.84345	107.658	-147.584	106.464
267	108.101	2.48177	3.59323	84.5935	78.2716	-89.7765	-170.495	-74.0922	135.245	81.6845	33.7614	52.8392	101.831	-203.154	126.195	-116.233	54.7962	-156.535	69.4299	-52.7717	-11.0409	155.072	-123.244	-67.3027	348.678	-172.89	174.358	-61.254	131.059	-82.0268	-59.0932	-56.1295	-1.18818	-2.69679	108.079	-147.307	106.114
268	147.953	2.49856	3.5777	83.7611	78.6741	-90.9922	-173.375	-70.9721	141.28	75.9958	33.2395	53.0682	106.358	-209.411	126.885	-116.599	56.1903	-157.562	67.8804	-52.2458	-15.0554	161.552	-125.122	-71.0392	361.993	-182.55	170.518	-61.3696	130.819	-82.0184	-58.9791	-59.2205	4.47619	-8.1054	109.916	-146.707	105.884
269	102.836	2.4989	3.57615	83.9969	77.6312	-90.8274	-172.966	-71.3906	140.316	76.8663	33.3274	52.4455	100.865	-202.167	125.062	-115.204	54.7792	-155.973	68.4784	-52.8454	-11.6788	156.34	-125.436	-66.8748	355.292	-178.92	177.407	-64.3831	130.91	-82.5197	-56.4509	-60.4593	3.48067	-6.70935	108.526	-146.162	105.637
270	128.157	2.51305	3.57148	85.0978	77.2488	-90.5457	-173.92	-69.9352	144.173	73.2312	33.7523	51.8308	94.4542	-193.943	121.642	-112.41	53.2905	-153.374	69.5583	-53.8135	-5.18139	146.86	-125.748	-62.7986	349.813	-175.372	187.402	-70.0489	130.959	-82.7556	-56.3991	-57.136	-2.7829	-0.30472	107.148	-148.507	105.808
271	122.288	2.48583	3.5637	85.8677	79.0911	-90.4913	-173.388	-70.4156	143.865	73.4462	33.8605	52.4182	102.731	-205.148	123.716	-113.838	55.4549	-154.897	68.6503	-53.0938	-10.2176	153.667	-125.664	-66.0287	356.588	-181.206	183.381	-68.5898	130.83	-83.249	-54.411	-58.9337	-8.30561	6.08415	103.765	-144.349	105.35
272	108.08	2.49274	3.57541	84.4896	77.5091	-90.4017	-172.985	-70.9727	142.324	74.9215	33.8117	52.0827	96.051	-197.038	123.583	-114.3	54.4223	-155.187	68.4997	-53.1666	-11.9803	155.951	-125.704	-64.905	361.991	-186.737	195.436	-78.9757	130.369	-83.3844	-52.9551	-62.3809	-3.78316	1.81336	105.408	-144.496	104.983
273	85.9698	2.48721	3.56868	83.6432	75.9028	-90.2531	-172.06	-72.0184	139.079	77.8122	33.8325	51.1822	92.0671	-192.056	118.289	-109.518	53.6725	-154.04	69.4076	-53.9915	-10.455	152.978	-125.742	-58.9013	343.213	-171.493	201.744	-80.1724	130.366	-83.4324	-52.1651	-64.5236	-1.74362	0.0873884	106.405	-144.846	104.7
274	152.086	2.51314	3.54989	84.7909	76.7609	-89.8234	-169.811	-74.3802	134.812	81.729	34.0021	51.2706	94.5261	-196.414	116.444	-107.694	54.993	-153.744	67.7758	-53.4475	-9.01746	152.734	-126.775	-62.3879	353.362	-179.828	196.494	-77.7112	130.331	-83.5896	-51.7137	-65.0682	-0.587594	-0.932967	106.433	-144.351	104.697
275	144.713	2.50915	3.54059	83.0608	76.2254	-89.8261	-170.429	-73.9925	135.233	81.5256	33.8479	51.29	93.0783	-194.683	116.959	-108.356	54.9807	-154.231	67.7301	-53.4681	-11.1913	155.508	-126.778	-65.24	351.033	-175.998	182.898	-66.862	130.901	-83.3348	-52.1826	-67.2221	6.8661	-7.78141	108.321	-143.863	104.97
276	155.089	2.49922	3.54713	83.9484	77.3055	-89.8168	-170.462	-73.999	135.251	81.5485	33.8262	51.4026	98.6732	-202.379	117.431	-108.39	56.614	-154.861	67.4244	-53.5942	-14.6377	159.991	-126.904	-65.3203	354.259	-179.13	187.247	-71.1364	130.795	-83.493	-51.378	-66.6146	1.166	-2.3084	107.347	-143.695	105.018
277	98.2837	2.51273	3.55578	83.6109	78.4183	-90.4302	-169.945	-75.4336	132.878	84.1182	32.9887	51.7804	103.981	-209.699	119.029	-109.556	58.2249	-154.767	67.1447	-53.3824	-15.1952	160.684	-126.87	-69.5492	360.409	-182.768	176.107	-63.8827	130.98	-83.729	-49.681	-72.5647	2.86583	-3.98987	110.208	-143.417	104.758
278	74.0483	2.51323	3.54774	82.9103	77.7492	-89.6587	-174.459	-72.1863	132.441	85.8453	32.7753	51.8032	96.3662	-200.599	122.598	-113.477	55.5354	-152.977	67.8031	-54.0026	-13.6663	157.582	-127.014	-69.1454	359.393	-182.432	174.999	-62.4809	131.295	-84.2518	-47.2113	-74.7342	2.88799	-3.72827	110.12	-143.335	104.607
279	78.9637	2.51345	3.55539	82.7171	77.6804	-89.7924	-170.38	-74.1241	135.234	81.6104	33.8042	52.2242	100.966	-206.195	124.657	-115.164	56.7624	-151.767	68.4353	-54.5708	-12.6573	155.918	-126.942	-69.7781	362.986	-185.795	175.163	-63.0247	131.237	-84.4696	-45.8974	-76.9686	7.88898	-8.22282	110.561	-142.889	104.331
280	220.561	2.5415	3.52782	84.9709	76.6499	-89.949	-185.278	-59.3463	131.64	86.1612	32.1575	52.3931	102.237	-208.282	125.63	-115.997	57.3308	-144.841	68.1008	-54.5591	13.5831	123.255	-133.186	-59.7757	347.455	-171.839	184.997	-70.9523	131.337	-85.1067	-43.5663	-75.4316	1.95234	-2.52562	107.601	-142.538	103.942
281	210.314	2.53159	3.53913	84.1244	75.8528	-89.9263	-183.958	-60.5451	131.845	85.7788	32.3803	51.8421	98.3079	-202.82	124.136	-114.822	56.0349	-144.229	68.0849	-54.5961	14.735	121.882	-133.401	-62.2181	358.245	-181.364	184.961	-72.6648	131.091	-85.3738	-41.911	-77.9657	7.71441	-7.69495	107.928	-141.872	103.645
282	209.286	2.52239	3.55984	84.831	78.8395	-89.9101	-182.499	-61.8787	132.107	85.3235	32.6188	52.1149	103.525	-209.991	125	-115.289	57.6529	-146.055	64.9191	-52.0386	8.99815	130.435	-134.056	-66.3028	363.046	-183.601	174.044	-65.6967	131.143	-85.496	-40.9874	-77.8847	2.58573	-2.8635	107.138	-141.637	103.74
283	170.62	2.49634	3.57001	84.1302	79.1616	-89.8538	-181.946	-62.332	131.971	85.3501	32.7152	51.7269	101.235	-206.733	123.962	-114.407	56.8555	-148.061	65.5056	-52.111	2.2262	137.813	-133.082	-68.4234	367.277	-186.274	170.572	-64.1273	131.016	-86.2357	-38.4654	-79.6679	2.74718	-2.82669	107.094	-142.753	102.789
284	314.135	2.49554	3.55608	86.0456	80.8349	-89.6799	-175.112	-67.4788	133.48	82.684	34.1161	53.9758	120.298	-231.366	130.064	-119.194	62.9646	-150.344	65.7498	-52.2153	-3.64974	144.752	-132.462	-68.9792	367.394	-185.824	169.734	-63.7737	130.89	-86.6342	-37.3177	-79.947	3.67816	-3.60918	105.412	-141.98	101.93
285	141.212	2.4629	3.56985	82.9118	77.0612	-89.7296	-173.883	-69.1832	133.976	82.3247	34.0519	51.2538	101.722	-206.051	120.847	-111.422	56.7929	-151.826	64.9393	-51.7034	-7.88892	150.929	-132.496	-65.3445	363.168	-183.772	181.117	-71.6692	130.783	-86.3613	-37.3033	-82.9846	11.8398	-11.2824	107.074	-141.391	101.799
286	215.533	2.46808	3.57635	83.9174	78.4526	-89.4961	-172.448	-70.8399	132.959	83.3685	34.1757	52.151	111.058	-218.977	123.459	-113.333	59.7986	-151.414	64.1151	-51.3456	-7.22296	150.263	-133.111	-66.6208	362.932	-182.84	172.487	-65.698	130.89	-86.2744	-37.191	-81.7972	12.7142	-13.0096	107.105	-141.647	101.915
287	124.195	2.46177	3.58474	84.1155	77.0048	-89.5644	-172.111	-71.2759	133.29	83.0072	34.1552	51.0541	100.02	-203.981	120.966	-111.67	56.4023	-151.043	64.3154	-51.6109	-6.23263	149.052	-133.249	-60.8123	352.208	-175.854	185.22	-73.1621	130.979	-86.7576	-35.1582	-81.0863	5.49671	-6.04848	105.026	-141.219	101.689
288	196.334	2.45995	3.5962	84.4661	78.7576	-89.7174	-171.63	-72.012	134.08	82.2582	34.0912	51.8207	110.267	-218.03	123.214	-113.17	59.5882	-149.992	63.8314	-51.4232	-3.80385	145.879	-133.807	-65.8073	362.762	-183.4	175.41	-67.6901	130.937	-87.1337	-33.316	-83.469	8.32423	-8.45294	105.261	-140.927	101.326
289	185.76	2.48275	3.58128	83.0385	76.9345	-90.1643	-179.335	-64.4272	132.241	84.4088	32.9577	51.0335	105.035	-210.791	120.89	-111.226	57.7058	-147.528	62.2392	-50.2455	3.50179	137.265	-134.992	-63.094	359.218	-180.719	180.609	-71.3867	130.908	-87.53	-31.2306	-89.0317	18.3205	-17.7763	108.792	-141.842	101.138
290	352.384	2.54897	3.67721	85.6742	78.4915	-89.0924	-196.236	-45.0807	125.895	89.7891	31.7912	51.0774	105.801	-211.803	120.968	-111.249	58.0604	-144.817	63.8985	-51.619	11.0988	126.467	-135.139	-58.497	352.224	-171.795	177.069	-71.1404	130.882	-88.6531	-25.1687	-77.0053	-2.44701	-2.12642	104.125	-152.197	101.076
291	356.28	2.54332	3.69879	86.2795	79.7613	-89.3521	-197.106	-44.3351	126.663	89.0784	31.5614	51.4822	109.922	-217.562	122.028	-111.995	59.5147	-146.369	62.1346	-50.1205	7.36472	132.059	-135.732	-52.3686	338.597	-160.76	189.531	-79.4711	131.069	-88.7726	-22.9575	-75.2053	-12.3492	7.29727	100.464	-151.435	100.583
292	303.715	2.5151	3.72196	85.3412	78.7891	-89.2562	-197.929	-43.5362	125.137	90.5821	31.5141	49.7576	94.4677	-196.262	117.025	-108.123	53.9796	-148.559	59.5013	-47.875	0.919036	141.321	-136.044	-51.6646	339.124	-161.475	193.009	-83.4758	130.751	-88.6671	-22.6226	-75.5278	-16.6878	11.2945	102.809	-153.564	100.907
293	342.43	2.51052	3.72056	85.2017	79.0043	-88.0199	-189.683	-51.0005	122.356	92.835	33.2317	49.9682	98.5517	-201.816	117.7	-108.489	55.2001	-148.471	58.1464	-46.635	1.97862	140.635	-136.485	-54.2452	341.899	-162.68	187.25	-79.9792	130.547	-88.9543	-21.1767	-79.7665	-12.1458	7.37291	104.28	-152.928	100.851
294	358.366	2.49826	3.72988	86.5078	79.4645	-87.979	-188.672	-52.0035	122.433	92.7213	33.3886	50.0452	100.06	-203.845	117.905	-108.586	55.6721	-150.522	56.5109	-45.1947	-3.93869	148.785	-136.557	-54.0986	343.748	-164.617	189.97	-82.4378	130.387	-88.0608	-23.6939	-74.4634	-21.9045	16.3008	101.866	-152.2	101.357
295	373.024	2.50442	3.72619	87.0043	79.838	-88.1285	-187.474	-53.3274	123.18	91.957	33.4778	50.1583	102.557	-207.223	118.201	-108.72	56.4277	-147.883	56.3702	-44.8707	3.40134	139.211	-137.094	-54.5726	345.522	-165.823	192.315	-84.7895	130.151	-88.2441	-22.6568	-76.0011	-20.642	15.2802	101.645	-151.658	101.228
296	369.22	2.51603	3.75725	86.7001	79.9891	-87.9287	-186.14	-54.573	122.583	92.4094	33.7178	49.8469	100.545	-204.34	117.65	-108.243	55.8336	-148.052	55.3348	-43.9929	3.87107	139.096	-137.405	-56.4865	347.637	-165.585	184.164	-79.4861	130.139	-87.523	-21.2564	-74.4133	-26.7774	20.0491	99.797	-152.599	101.608
297	345.909	2.54042	3.75008	87.6954	78.4022	-87.9807	-185.785	-54.6119	121.977	92.7887	33.7639	50.0973	105.037	-210.593	118.421	-108.679	57.2596	-143.513	59.1385	-47.1364	16.1354	121.658	-137.33	-50.647	342.257	-163.292	199.512	-93.3671	130.162	-86.0674	-27.7271	-64.2489	-23.8449	15.1849	95.7249	-149.732	101.211
298	323.263	2.53514	3.74218	88.5859	78.5689	-88.0211	-187.075	-53.9432	121.018	94.0683	33.4361	49.787	103.246	-208.124	117.609	-107.99	56.681	-143.33	58.5924	-46.6544	15.8797	121.844	-137.69	-51.8519	349.38	-169.874	201.723	-96.4268	130.007	-84.3521	-32.257	-59.0007	-33.3881	23.911	94.0403	-148.599	102.483
299	320.533	2.52057	3.74816	88.5471	78.804	-87.8776	-183.706	-56.998	121.406	93.4055	33.9697	49.4031	101.498	-205.63	116.545	-107.056	56.2137	-142.898	58.2279	-46.3731	16.0878	121.333	-138.062	-54.7283	360.011	-178.593	202.117	-99.0368	129.596	-83.9514	-33.9494	-58.2938	-33.181	23.5767	94.3569	-148.158	102.821
300	336.533	2.5347	3.74634	89.6201	79.1745	-87.775	-180.587	-59.7775	121.808	92.6998	34.4493	50.0966	109.226	-215.745	118.769	-108.741	59.0377	-142.246	58.0435	-46.2263	16.8997	119.923	-138.392	-53.1778	352.038	-171.321	199.32	-95.1735	129.976	-83.3297	-36.9608	-57.3232	-32.1744	22.1884	95.6338	-147.866	103.543
301	269.995	2.56877	3.71498	87.9784	77.7143	-88.8554	-180.649	-59.7718	124.873	89.0259	34.4429	49.0352	101.377	-204.819	115.884	-106.399	56.5262	-140.283	59.8831	-48.0305	21.684	113.115	-138.507	-55.0315	351.481	-169.722	192.303	-89.8135	129.992	-83.3945	-38.3985	-57.7185	-29.1625	18.7244	96.7636	-147.382	103.621
302	293.354	2.56706	3.68711	88.429	77.79	-88.9578	-179.87	-60.7113	125.607	88.3719	34.4574	49.3522	106.154	-211.399	116.791	-106.959	58.0703	-138.985	60.303	-48.618	21.6699	111.506	-138.957	-53.0905	349.204	-168.832	198.674	-94.3011	130.04	-82.9103	-41.0436	-59.044	-25.5071	15.1195	98.8656	-146.541	104.516
303	292.498	2.57405	3.69467	87.6155	77.8577	-89.072	-178.743	-61.9856	126.501	87.541	34.4887	48.9807	104.056	-208.408	115.766	-106.089	57.4363	-138.193	60.7798	-49.1098	23.7798	108.902	-139.104	-57.6547	362.06	-177.582	194.777	-93.3123	129.432	-83.0195	-40.0874	-59.2139	-26.5011	15.9894	99.7449	-149.083	104.197
304	267.917	2.5522	3.70528	87.3175	77.3631	-89.1894	-177.74	-63.1175	127.312	86.7408	34.5333	48.359	100.617	-203.6	114.008	-104.609	56.4175	-138.237	60.8818	-49.2305	23.5615	109.351	-139.124	-57.1992	354.088	-170.178	189.732	-87.5869	129.846	-82.9086	-40.4807	-59.4892	-26.8303	15.8669	100.032	-148.777	104.474
305	289.495	2.54531	3.71693	87.436	77.6323	-89.3	-177.306	-63.4676	127.769	86.1405	34.6268	48.4032	104.541	-208.971	113.889	-104.246	57.545	-137.811	61.4756	-49.7929	24.6623	108.017	-139.127	-57.8097	352.945	-168.773	186.63	-84.8798	129.833	-82.9184	-40.4875	-60.6606	-25.4459	14.193	100.757	-148.538	104.654
306	280.574	2.54167	3.70575	86.9135	77.0741	-89.4532	-177.107	-63.5412	128.287	85.4435	34.7282	47.9617	102.181	-205.68	112.488	-103.045	56.903	-137.41	61.5851	-49.8758	23.4201	108.62	-139.359	-55.1175	346.903	-164.491	191.441	-87.5236	130.146	-83.1783	-39.9687	-62.9804	-21.8015	10.6575	101.515	-147.774	104.693
307	304.817	2.53826	3.71096	87.6316	77.3841	-89.5697	-176.788	-63.7856	128.748	84.8533	34.8098	48.0653	105.968	-210.867	112.571	-102.9	57.9834	-136.785	62.1417	-50.3848	24.9037	106.594	-139.429	-56.3575	351.396	-168.274	192.456	-89.3332	129.859	-82.4463	-42.6383	-62.1642	-21.6293	10.2334	101.992	-146.836	105.521
308	293.982	2.52238	3.72103	87.0265	77.108	-89.5824	-176.324	-64.3508	129.02	84.6384	34.8047	47.685	104.094	-208.182	111.586	-102.057	57.2682	-136.36	62.5675	-50.7556	26.211	105.011	-139.384	-57.8743	354.611	-170.581	191.199	-88.8294	129.685	-82.7928	-40.6314	-64.2079	-21.1145	9.65721	101.601	-146.367	105.274
309	284.153	2.50934	3.73827	86.9637	76.4527	-89.5291	-175.944	-64.7041	128.905	84.7256	34.835	47.3151	102.472	-205.867	110.648	-101.224	56.692	-135.745	63.033	-51.2151	27.9133	102.88	-139.356	-56.1868	354.349	-171.454	198.043	-93.574	129.732	-81.8538	-42.7212	-61.9104	-25.6631	13.9786	99.9533	-145.111	106.09
310	361.968	2.74196	3.71217	88.0727	76.8594	-89.5292	-175.71	-64.6738	128.68	84.736	34.9059	50.6377	111.162	-224.184	119.362	-109.019	67.0493	-134.532	63.9873	-52.1161	30.7441	98.719	-139.187	-54.5888	352.287	-168.867	197.475	-91.4376	130.025	-81.1828	-44.4869	-60.1936	-28.9971	17.1279	99.3525	-144.897	106.669
311	266.951	2.73901	3.68087	86.378	75.4144	-89.6233	-175.483	-64.9569	129.146	84.2729	34.9245	49.0112	98.3559	-206.497	114.667	-105.334	63.0278	-133.457	64.9134	-53.1185	30.6557	97.481	-139.514	-54.9755	355.25	-171.83	199.52	-93.5746	129.728	-81.6122	-43.5369	-64.5666	-22.2185	10.5762	101.52	-144.093	106.846
312	265.662	2.75442	3.67573	85.4625	75.5585	-89.2304	-186.845	-56.002	125.214	89.5783	33.4502	45.8411	93.9378	-203.648	105.963	-98.5448	54.7673	-113.598	61.9413	-50.4144	37.1055	79.9707	-142.244	-51.6906	356.1	-170.48	186.968	-83.7416	130.658	-79.2119	-47.2335	-52.0103	-30.8123	16.7923	97.4604	-150.483	106.415
313	300.633	2.73829	3.68813	85.7699	75.7159	-89.0929	-183.413	-58.9808	125.706	88.8031	34.0136	46.0157	99.4196	-211.21	106.486	-98.7237	56.6653	-112.891	62.4668	-50.9023	39.1479	77.5243	-142.173	-51.729	362.387	-176.498	195.31	-91.222	130.28	-79.2027	-46.4287	-52.8565	-31.6755	17.8608	96.5672	-149.601	106.387
314	262.377	2.72409	3.66899	84.5666	74.4936	-89.2157	-182.141	-60.1611	126.488	87.9648	34.1042	45.347	95.1079	-205.136	104.618	-97.2469	55.4902	-111.38	64.3378	-52.8216	44.0073	71.3383	-142.175	-51.6655	353.185	-167.578	187.851	-83.3586	130.625	-79.6086	-46.1546	-55.6098	-27.445	13.7274	98.5736	-149.26	106.584
315	302.919	2.71606	3.68446	84.6529	74.9933	-89.4693	-181.306	-60.5484	127.336	86.6751	34.3697	45.2317	98.4538	-209.367	104.04	-96.5038	56.3057	-111.205	64.4199	-52.7939	44.515	71.0515	-142.191	-53.7947	367.203	-180.01	197.091	-93.1536	129.579	-79.7199	-45.7857	-57.2491	-26.2095	12.7491	99.3403	-149.064	106.651
316	263.17	2.74445	3.63468	83.7767	73.8313	-90.0478	-181.727	-60.3061	128.812	85.3097	34.0189	44.541	94.1662	-203.355	102.156	-95.0061	55.1759	-108.623	64.0792	-53.0881	50.0261	63.6471	-142.56	-52.8307	362.682	-175.53	196.111	-91.5477	130.306	-79.2636	-46.9601	-55.1577	-31.6589	17.8595	98.1613	-148.726	106.773
317	279.596	2.74136	3.65516	84.3635	73.7305	-90.1011	-178.84	-62.2378	129.46	83.8692	34.7468	44.2473	95.5432	-205.131	101.014	-93.8264	56.0013	-108.727	63.7155	-52.6879	49.1233	64.9037	-142.686	-50.508	353.785	-168.43	195.461	-88.8096	130.759	-79.027	-47.4571	-55.2612	-32.3132	18.4254	98.1345	-148.112	107.265
318	399.657	2.72841	3.67325	85.2724	74.8388	-89.9785	-176.687	-63.7305	129.312	83.5359	35.2025	45.0371	106.434	-220.163	103	-95.0285	59.747	-108.541	63.7599	-52.7288	49.4675	64.5916	-142.649	-51.4847	357.127	-171.176	196.28	-89.734	130.517	-79.2804	-45.0127	-57.5109	-33.3068	19.5166	97.3324	-147.564	107.087
319	336.868	2.78304	3.61855	84.5511	74.7243	-90.2743	-177.682	-62.6245	129.882	82.8083	35.0891	44.3291	98.249	-208.463	101.188	-93.7054	57.7104	-107.843	64.2923	-52.1235	40.6636	67.3064	-142.527	-50.53	355.83	-168.663	188.101	-82.8728	130.935	-80.4908	-41.7563	-60.6358	-28.7887	15.8784	98.5622	-152.66	105.455
320	556.456	2.67632	3.61822	85.2925	75.4179	-90.1126	-190.156	-58.3971	123.52	95.0353	34.5402	37.0803	96.017	-207.89	94.7798	-86.624	52.0183	-93.6459	55.1374	-45.1902	42.7129	56.3085	-144.756	-48.8923	353.443	-167.572	192.128	-85.0383	131.023	-80.9888	-38.5868	-60.901	-38.9422	26.1339	99.1205	-156.18	104.98
321	660.461	2.66606	3.64521	86.4544	76.7437	-90.4049	-190.995	-57.2249	123.763	94.4556	34.3524	37.9326	106.125	-221.923	96.9477	-88.0739	55.3777	-93.8802	54.1343	-44.261	42.498	57.412	-144.981	-50.0224	361.163	-174.936	196.871	-89.7446	130.304	-80.9561	-38.2173	-61.9137	-44.0787	31.8963	98.9403	-155.11	105.22
322	550.217	2.66001	3.65673	85.5757	75.9426	-90.4936	-189.292	-58.2225	124.843	92.8999	34.4437	37.0485	97.7851	-210.016	94.0117	-85.7721	52.5152	-93.487	54.3444	-44.4823	42.4825	57.1715	-145.104	-49.3089	359.082	-173.387	193.952	-86.6979	130.526	-80.3824	-38.9281	-60.4895	-46.9814	34.518	97.364	-154.123	105.572
323	706.385	2.66999	3.68517	86.8781	76.8489	-90.3682	-188.175	-59.0797	124.366	92.9292	34.7246	38.0687	107.533	-223.578	96.5404	-87.5458	56.3232	-94.3465	53.7749	-43.8646	42.3796	58.344	-145.158	-47.7616	350.973	-166.601	191.334	-82.555	130.632	-80.4015	-38.6253	-59.4067	-51.5019	39.3441	95.5612	-152.97	105.198
324	536.423	2.66253	3.70161	86.0382	76.3241	-90.4064	-186.206	-60.3662	125.448	91.3883	34.8846	37.3443	98.5898	-210.784	93.8996	-85.4864	53.8978	-95.9146	53.8454	-43.8559	39.4738	62.2661	-145.113	-49.2893	354.53	-169.553	189.163	-81.5344	130.304	-80.6092	-37.7999	-60.5331	-50.361	38.3361	95.123	-151.999	105.123
325	542.459	2.68597	3.68227	86.473	76.6346	-90.4201	-185.505	-60.5678	125.489	90.9643	35.0321	39.2168	107.148	-219.452	98.6651	-89.1171	61.2873	-107.226	55.1723	-45.798	41.5721	64.3291	-144.526	-50.6234	354.657	-169.143	184.307	-77.7373	130.048	-80.3709	-40.6465	-57.0577	-47.5808	35.1292	95.4544	-152.062	105.095
326	417.652	2.67448	3.71115	85.567	75.6071	-90.5137	-184.658	-60.8518	126.122	89.9025	35.1386	38.3323	98.7458	-207.59	96.0433	-87.0523	59.2383	-108.558	55.847	-46.3229	40.6887	65.8678	-144.318	-50.1542	359.146	-174.16	191.251	-83.974	129.722	-80.5748	-39.5434	-58.1326	-47.1609	34.4761	94.8255	-151.005	105.095
327	464.142	2.67847	3.72963	85.7296	75.8224	-90.506	-184.501	-60.6293	125.87	89.8224	35.2261	38.6727	103.312	-213.91	96.8315	-87.5542	61.2948	-108.778	56.1004	-46.5776	41.597	65.1737	-144.316	-50.7264	366.505	-180.924	196.386	-89.1662	129.036	-80.6221	-40.3512	-58.0758	-46.5028	30.1122	95.1822	-150.77	105.039
328	419.05	2.83601	3.7921	85.6147	75.5175	-89.5259	-184.084	-62.6403	120.951	93.6017	36.1297	38.0511	99.2694	-208.23	95.1554	-86.1959	60.0564	-108.47	55.7134	-46.216	43.0815	63.7656	-144.342	-49.8671	361.525	-176.597	193.68	-86.2543	128.808	-80.3413	-41.0438	-55.9868	-51.3763	36.4145	95.9688	-151.883	104.963
329	453.436	2.85132	3.78285	85.5564	75.1018	-89.5787	-182.634	-63.6618	122.023	92.462	36.0664	38.5016	100.341	-210.066	96.2618	-86.9489	60.7649	-106.835	54.2794	-44.8983	46.4925	59.2804	-144.414	-48.666	358.486	-174.851	195.337	-86.7688	128.75	-80.5272	-40.6787	-57.5927	-49.3824	34.2405	96.8685	-151.339	105.422
330	491.709	2.8621	3.77317	85.422	74.9451	-89.6507	-181.572	-64.4268	122.966	91.4834	35.9916	38.8889	101.463	-211.873	97.1878	-87.5852	61.4187	-105.587	53.7083	-44.2744	49.0523	55.5042	-144.249	-48.766	361.793	-178.562	198.878	-89.9839	128.272	-80.7969	-40.806	-58.9234	-47.1735	32.0693	97.9024	-150.7	105.651
331	408.089	2.94964	3.76066	85.1429	75.1659	-88.051	-166.501	-76.3046	123.236	88.9008	38.5533	47.3121	107.833	-222.312	109.108	-99.7899	74.7077	-134.137	74.425	-61.237	42.2908	77.9029	-141.187	-53.956	358.318	-171.865	181.034	-77.1235	128.625	-81.6243	-40.9303	-60.2788	-28.5903	13.8688	99.7861	-149.102	104.552
332	350.526	2.93367	3.75979	83.8717	74.066	-88.2632	-166.941	-75.8468	124.2	88.1164	38.2502	46.4662	100.056	-211.393	107.038	-98.2203	71.9319	-133.659	74.6925	-61.4427	43.4669	76.563	-141.123	-54.448	358.414	-171.704	181.467	-77.3289	128.286	-82.3249	-38.3997	-63.6987	-25.9442	11.6786	100.268	-148.714	104.172
333	337.376	2.90693	3.7715	83.535	73.1695	-88.2992	-166.988	-75.6088	124.301	87.9536	38.1899	45.8131	95.7706	-205.381	105.273	-96.8142	70.6043	-133.307	74.8059	-61.6151	44.2889	75.6817	-141.093	-53.2223	361.399	-175.603	192.383	-86.3712	128.537	-82.1735	-38.9504	-63.9884	-25.5716	11.1046	100.553	-148.151	104.598
334	362.494	2.87834	3.76099	83.1182	72.7309	-88.7257	-168.043	-74.8353	126.653	86.3805	37.2736	45.9031	100.223	-211.333	105.606	-96.8442	71.8391	-130.516	74.0139	-60.8935	51.4269	65.9416	-140.865	-53.1429	363.777	-177.828	196.134	-89.1883	128.275	-82.4516	-36.7264	-65.909	-26.945	12.8685	99.7084	-147.71	104.287
335	281.686	2.9851	3.75599	81.7051	71.1027	-89.1887	-162.121	-82.6006	126.138	87.1633	37.0348	45.2474	95.0219	-204.097	103.967	-95.5847	70.3921	-128.255	72.5317	-59.5492	58.7512	56.3298	-140.617	-54.5904	363.354	-174.606	200.52	-96.3561	128.383	-82.8783	-35.0488	-67.3946	-29.9261	13.3122	99.2154	-146.924	103.883
336	304.312	3.03521	3.77895	81.9786	71.4134	-89.6172	-161.086	-84.1998	126.089	87.0516	36.7646	45.8459	100.391	-211.404	106.072	-97.1319	71.8097	-127.861	73.0226	-59.9959	61.083	54.0509	-140.452	-55.303	364.051	-174.772	200.525	-96.253	128.089	-82.7239	-35.1526	-66.8689	-33.5452	16.5602	98.1584	-146.296	103.538
337	287.099	3.04258	3.79884	81.8063	71.2831	-89.7632	-160.983	-84.6753	126.474	86.9848	36.3644	46.2285	100.027	-211.074	108.467	-99.135	71.508	-127.875	72.7739	-59.7343	61.6714	53.8275	-140.453	-55.8862	363.873	-174.201	200.1	-96.4064	127.941	-83.0273	-34.1579	-66.5954	-35.9193	18.7898	96.8753	-145.482	102.916
338	295.204	3.05262	3.82337	81.7955	71.3196	-89.9041	-161.142	-84.8327	127.063	86.7276	35.9683	46.8593	101.774	-213.6	111.876	-101.935	71.7291	-127.67	72.4627	-59.5006	63.9115	52.2433	-140.516	-56.9551	366.15	-175.458	201.671	-98.2084	127.566	-82.8039	-34.4594	-65.6936	-40.6005	23.3182	95.7669	-144.804	102.814
339	300.572	3.02666	3.87103	82.5809	71.6894	-89.9082	-162.056	-83.7463	127.812	86.2373	35.7773	46.6257	100.305	-211.501	112.052	-102.052	71.0251	-128.605	65.7788	-54.0785	62.8814	58.3009	-142.804	-56.4323	360.705	-169.786	200.671	-96.2196	127.778	-82.003	-35.1306	-65.6261	-43.7288	26.7072	94.1884	-142.405	104.4
340	409.52	3.04994	3.83079	83.0084	72.0352	-90.0164	-161.747	-82.9917	130.159	83.9056	35.7678	50.1887	113.266	-226.9	123.942	-111.444	79.1233	-137.575	71.05	-59.5739	68.0695	55.2273	-142.137	-57.1263	363.974	-172.431	202.257	-97.3848	127.43	-82.4243	-33.3596	-66.7072	-42.0149	25.3664	92.5438	-141.314	103.721
341	311.899	3.06735	3.83843	81.2296	70.2343	-90.4639	-163.756	-81.4942	131.766	82.743	35.0762	48.8043	104.427	-214.491	119.942	-108.221	75.9887	-136.951	71.414	-59.8068	73.4873	49.6553	-141.664	-57.4101	361.696	-169.53	202.253	-97.1034	127.472	-82.7816	-31.4149	-68.4823	-43.2345	26.5165	91.6004	-140.374	103.336
342	325.192	3.07112	3.8258	80.9742	69.9864	-90.2116	-161.568	-82.5435	133.168	80.9904	35.3512	51.235	108.865	-219.817	124.514	-112.335	78.6013	-141.912	76.9952	-63.8191	78.0879	46.6656	-140.225	-58.015	363.564	-171.153	202.538	-97.9125	127.268	-82.7736	-33.2224	-67.641	-38.9185	21.403	91.8677	-139.601	103.65
343	281.836	3.05564	3.82283	79.8632	68.6708	-90.3135	-164.395	-79.2062	134.027	80.2889	35.2104	50.2504	103.022	-211.741	121.479	-109.837	76.7046	-141.537	79.5284	-65.6107	85.2108	38.8914	-138.844	-58.5364	367.482	-174.27	206.796	-101.594	126.967	-80.621	-39.3634	-62.5073	-44.919	26.8999	89.6499	-137.776	105.166
344	326.317	3.06043	3.83048	80.4665	69.1222	-87.295	-161.444	-80.2121	119.075	94.5884	36.4306	51.4971	101.996	-211.075	129.217	-116.803	76.4883	-140.545	74.2487	-61.9239	88.1077	38.9973	-139.912	-58.1449	367.607	-175.2	207.66	-102.029	126.567	-80.8227	-40.7002	-63.4984	-40.9507	23.1111	90.6599	-136.471	106.551
345	304.564	3.04289	3.82729	79.9364	68.4332	-88.0308	-162.445	-79.4642	123.591	90.4899	35.9626	50.7397	97.3826	-204.734	126.677	-114.634	75.336	-140.434	74.765	-62.3235	89.6666	37.3683	-139.63	-59.779	370.092	-176.55	210.11	-104.594	125.986	-79.159	-47.1177	-61.1754	-40.3093	21.7225	91.962	-135.161	108.781
346	317.573	3.0358	3.82949	80.033	68.2556	-88.8066	-164.036	-78.0985	128.236	86.2122	35.5491	50.6521	98.7135	-206.401	126.667	-114.471	75.7517	-140.346	75.5375	-62.8897	90.8466	36.0943	-139.286	-60.4426	368.933	-175.041	210.987	-105.005	125.69	-77.9136	-51.616	-60.4225	-38.8329	19.5531	92.9454	-133.691	110.766
347	378.004	3.04253	3.84744	80.423	68.2939	-88.9321	-162.729	-78.8231	129.142	84.8988	35.8681	50.8352	101.41	-209.93	127.477	-115.007	76.5706	-140.38	75.7974	-63.1042	92.7311	34.5977	-139.228	-59.8316	362.854	-169.446	207.572	-100.183	125.656	-76.2942	-55.9584	-59.7696	-39.4908	19.8906	93.4448	-132.349	112.974
348	404.019	3.02476	3.84059	80.3707	67.4007	-89.0763	-165.079	-77.3699	130.522	84.3354	35.253	50.1686	97.5489	-204.691	125.247	-113.079	75.6099	-140.321	75.8447	-63.1743	93.0879	34.3618	-139.218	-58.2513	354.956	-162.483	209.125	-99.7345	126.127	-75.5814	-59.221	-59.3208	-36.8243	16.7171	94.1645	-131.147	114.586
349	422.056	3.16192	3.78985	79.9753	67.4678	-89.6692	-170.013	-73.0178	131.721	83.4945	34.4778	50.653	102.331	-211.547	127.031	-114.39	77.3086	-137.354	74.05	-61.3113	103.682	20.751	-138.224	-58.5851	360.092	-166.244	208.633	-99.1099	126.062	-75.5938	-57.694	-58.6417	-41.6573	22.0781	93.1325	-133.512	113.196
350	462.425	3.16766	3.78809	79.8856	67.1359	-89.0317	-168.073	-74.583	126.375	88.4344	35.0214	50.4788	101.907	-210.994	126.604	-113.958	77.0952	-137.421	73.8156	-61.1185	106.111	18.9747	-138.174	-57.2567	354.455	-161.731	207.356	-95.9982	126.12	-76.0472	-55.5283	-61.9675	-39.1817	20.1692	93.7813	-133.431	113.063
351	495.791	3.17323	3.79936	80.3166	68.0134	-88.9878	-166.452	-75.6827	126.249	88.1744	35.3956	50.9398	106.212	-216.697	128.255	-115.221	78.3499	-137.432	73.9011	-61.1874	108.565	16.8732	-138.067	-59.5244	364.726	-170.447	210.779	-99.8977	125.199	-74.4518	-60.6024	-60.4593	-40.4357	20.7129	95.6189	-133.597	115.327
352	470.414	3.16298	3.81467	79.2029	66.5213	-88.8906	-166.115	-75.799	125.849	88.3726	35.5469	49.5355	97.2584	-204.498	123.725	-111.405	75.7938	-137.367	73.8857	-61.2263	109.084	16.536	-138.067	-57.648	354.495	-161.771	206.192	-93.5771	125.615	-75.2599	-57.7156	-62.8194	-38.1972	18.9481	95.6223	-133.509	114.49
353	479.408	3.19754	3.7659	79.4618	66.6791	-88.8346	-165.742	-76.4809	122.222	92.0885	35.5921	49.5221	100.03	-208.153	123.715	-111.159	76.5892	-136.941	72.4507	-60.4005	112.36	13.7901	-138.042	-57.4345	355.231	-162.978	210.156	-96.5722	125.344	-76.1655	-55.2038	-66.2358	-35.4475	16.8347	96.3913	-133.304	113.9
354	524.078	3.19137	3.78082	80.1402	67.2256	-88.9666	-166.143	-76.0707	123.043	91.2524	35.5439	49.6479	104.168	-214.04	123.476	-110.751	78.1778	-136.955	72.4519	-60.3907	114.488	12.2314	-137.912	-57.7694	357.013	-164.392	211.819	-97.4375	125.253	-74.4584	-60.3038	-64.3788	-37.6762	18.4584	97.6659	-133.048	116.364
355	522.815	3.18175	3.79544	80.0214	66.9236	-88.9238	-165.922	-76.276	122.938	91.3488	35.5937	49.288	103.434	-213.251	121.929	-109.373	78.2117	-136.852	71.9705	-59.3833	114.931	12.0277	-136.431	-58.934	358.646	-165.988	216.967	-101.473	124.668	-74.9064	-57.656	-66.7908	-37.7153	18.9899	97.1713	-132.67	115.919
356	556.741	3.18326	3.80787	80.1567	67.1603	-88.982	-166.112	-76.0933	123.321	90.9701	35.5645	49.7528	107.877	-219.211	123.555	-110.62	79.3716	-137.052	72.1277	-59.5435	118.848	8.58594	-136.168	-58.6836	358.075	-165.647	216.742	-100.147	124.626	-75.3049	-54.8089	-68.7867	-37.987	19.6299	96.3963	-132.601	115.11
357	463.914	3.173	3.82608	78.7077	66.1878	-88.8763	-165.842	-76.2597	123.043	91.166	35.6462	48.3435	99.104	-207.143	119.293	-107.082	76.6661	-137.221	72.3815	-59.7933	121.616	6.08081	-135.862	-59.8959	363.308	-170.459	216.833	-100.454	124.033	-75.455	-54.1527	-69.805	-36.9969	18.4068	96.7476	-132.585	115.113
358	436.745	3.23869	3.79281	79.1938	66.1984	-89.2529	-169.476	-73.1243	124.766	89.8387	34.969	48.7271	104.86	-215.374	119.866	-107.322	78.737	-136.679	69.3624	-57.9992	132.924	-3.79467	-136.297	-58.7075	353.503	-159.364	214.385	-96.8025	124.906	-75.4791	-52.132	-69.8457	-40.91	23.4531	95.5398	-133.756	113.422
359	375.259	3.21777	3.80544	78.2908	65.8628	-89.2977	-169.665	-73.2722	126.334	88.6416	34.7471	48.1527	102.046	-211.315	118.231	-105.943	77.6565	-137.281	68.9818	-57.6832	137.751	-7.81001	-136.116	-60.288	359.584	-164.59	215.532	-98.0018	124.326	-75.9635	-49.4696	-71.9052	-40.6591	23.4411	95.0588	-133.729	112.773
360	314.196	3.25296	3.81213	77.7504	65.1803	-89.5134	-170.483	-73.3902	130.335	85.6493	34.1083	47.7894	97.9414	-207.403	115.105	-103.189	78.5423	-138.272	67.579	-56.4817	144.598	-14.1369	-136.116	-59.7918	357.091	-161.996	214.279	-96.0808	124.642	-76.4248	-48.6164	-71.9487	-39.6008	22.2801	94.54	-133.739	112.251
361	311.621	3.22892	3.81922	77.9697	65.9426	-89.7352	-170.602	-74.02	134.851	82.0695	33.7102	48.2168	102.926	-214.014	116.504	-104.188	79.8495	-139.473	66.3296	-55.2184	151.284	-20.639	-136.078	-60.874	362.62	-167.314	214.402	-96.5341	124.113	-76.4995	-48.6369	-72.5698	-38.7087	21.169	95.0682	-133.784	112.536
362	267.269	3.21662	3.83969	77.4078	65.4978	-89.6084	-170.185	-74.4234	134.62	82.3274	33.7842	47.6175	100.121	-209.922	114.843	-102.777	78.7814	-140.568	65.6435	-54.6345	157.159	-25.2073	-135.946	-60.4805	360.964	-166.074	213.247	-94.5651	124.142	-76.9809	-46.4452	-74.3271	-38.1729	20.8588	94.8049	-133.741	112.027
363	276.184	3.20956	3.86636	77.5302	65.6586	-89.681	-170.324	-74.2804	134.89	82.055	33.7704	47.6094	102.33	-212.818	114.915	-102.668	79.2181	-141.417	65.1842	-54.1724	161.379	-28.4297	-135.832	-59.9086	358.983	-164.545	212.369	-92.8573	124.326	-77.3778	-44.4944	-75.9014	-37.9461	20.7944	94.5127	-133.718	111.672
364	275.364	3.28693	3.83917	77.9681	65.869	-90.3679	-171.428	-73.6809	131.218	85.6071	33.4312	47.7268	104.468	-215.704	115.286	-102.856	79.8069	-142.177	64.2656	-53.4617	165.892	-32.0055	-135.773	-58.5925	352.058	-158.632	209.172	-88.982	124.646	-77.736	-44.9106	-77.0204	-36.3681	19.6585	95.4012	-133.57	111.472
365	222.586	3.26416	3.86243	77.2042	65.758	-90.1467	-171.031	-73.8834	131.775	84.9988	33.5644	47.0897	101.193	-210.979	113.537	-101.403	78.5529	-143.156	63.3145	-52.7486	172.216	-37.0102	-135.717	-60.0014	356.071	-162.115	207.176	-87.5503	124.119	-78.2159	-42.9947	-78.5809	-35.4074	18.9106	95.2612	-133.529	111.022
366	263.606	3.27004	3.8738	77.6079	66.9912	-90.1855	-171.78	-72.9709	131.579	85.0331	33.5038	47.5877	106.307	-217.999	115.041	-102.462	80.0744	-144.066	62.0156	-51.843	178.224	-41.5875	-135.904	-63.2297	365.912	-169.736	207.678	-90.0274	122.689	-78.6957	-42.8323	-77.458	-37.7687	22.1773	93.7405	-132.901	109.306
367	230.756	3.25292	3.89744	77.1459	66.4359	-90.0217	-171.35	-73.3504	132.238	84.4416	33.5839	46.906	102.431	-212.769	113.074	-100.834	78.8317	-144.705	61.4434	-51.4048	181.825	-44.7148	-135.909	-62.0572	360.449	-165.136	204.689	-86.3177	123.249	-79.0743	-41.6262	-78.5587	-36.8361	21.2614	93.742	-132.926	109.203
368	265.816	3.26324	3.89808	77.9477	67.33	-90.6406	-173.311	-71.2545	132.472	84.1727	32.9929	47.9422	109.296	-221.542	116.014	-103.041	81.549	-146.262	63.0305	-52.8687	179.615	-42.6674	-135.781	-62.4892	361.035	-163.342	200.742	-84.2014	124.429	-78.1838	-44.2369	-71.5505	-44.0709	28.3172	90.4455	-134.7	108.174
369	187.529	3.24734	3.9174	76.9012	66.5141	-90.4864	-172.829	-71.5875	132.236	84.2736	33.1644	46.6289	101.25	-210.333	112.403	-100.101	78.9261	-146.384	63.0099	-52.8692	180.574	-43.341	-135.775	-62.9486	366.34	-168.416	203.712	-86.9602	124.267	-77.9887	-44.9464	-71.3691	-44.4056	28.3428	90.8755	-135.031	108.724
370	239.872	3.23878	3.93368	77.5252	66.936	-90.1748	-171.865	-72.3337	132.098	84.2387	33.4834	47.0817	105.969	-216.779	113.759	-101.042	80.3589	-146.316	63.3158	-53.0861	180.405	-43.6268	-135.727	-61.9051	357.507	-160.405	197.104	-79.8599	124.777	-78.066	-44.9595	-72.066	-43.8315	27.8165	91.4418	-135.155	108.938
371	225.885	3.21579	3.94977	76.8711	66.7487	-89.9951	-171.327	-72.89	132.537	83.8649	33.6187	46.5097	103.151	-212.689	112.194	-99.7252	79.2925	-147	63.0908	-52.8996	183.265	-46.0798	-135.723	-62.6948	363.11	-165.551	199.388	-81.687	124.326	-78.2747	-42.2943	-74.9092	-44.3255	28.7637	91.139	-135.311	108.692
372	222.737	3.28087	3.93	76.8322	66.2055	-89.2014	-167.258	-76.8258	125.392	90.3037	35.2124	45.8481	99.2407	-209.695	110.452	-98.2612	78.0656	-143.503	64.4862	-54.1679	178.017	-40.6924	-135.721	-61.9716	356.285	-158.746	198.635	-80.3678	124.811	-78.6152	-40.7006	-74.4809	-48.2483	32.9769	90.2452	-135.588	107.871
373	231.634	3.27073	3.92867	76.461	66.5144	-89.3438	-167.78	-76.1019	126.746	88.8362	35.1217	45.7812	99.6522	-210.057	110.335	-98.1336	78.063	-142.27	64.6198	-54.1639	174.708	-38.8503	-135.729	-63.8243	367.247	-168.996	201.745	-83.8576	123.813	-79.2544	-39.1554	-76.4407	-45.9825	30.9313	90.6515	-135.778	107.599
374	293.637	3.33257	3.94175	77.5649	67.2543	-89.4648	-168.32	-75.3835	126.96	88.4405	35.0241	46.3705	103.766	-217.188	109.932	-97.3992	80.8787	-141.504	64.3963	-53.9855	173.337	-38.2424	-135.845	-63.183	360.985	-163.23	194.993	-76.9709	123.954	-77.6133	-46.8221	-72.3704	-44.982	29.3711	94.2557	-137.224	109.613
375	259.391	3.31184	3.96459	77.1016	67.1076	-89.446	-168.524	-75.209	127.783	87.7301	34.8947	45.7105	100.665	-212.773	108.018	-95.7868	79.892	-142.514	63.1445	-53.0064	179.44	-43.0177	-135.905	-63.5439	366.175	-168.426	198.028	-79.4845	123.754	-77.8532	-45.8036	-73.1303	-44.7945	29.2318	94.0822	-137.334	109.673
376	263.558	3.30377	3.96373	77.198	67.1219	-89.5459	-169.06	-74.7661	129.415	86.3014	34.6647	45.713	101.167	-213.355	108.057	-95.7917	80.0133	-141.999	62.59	-52.499	178.922	-43.2191	-135.979	-63.0178	360.798	-163.586	193.492	-74.6536	124.034	-77.886	-46.025	-73.6816	-43.6294	28.0063	94.7345	-137.427	109.938
377	309.544	3.32128	3.96958	77.9532	68.0092	-90.1362	-172.4	-71.6685	130.498	85.4503	33.8714	46.2051	105.79	-219.685	109.493	-96.8072	81.49	-142.673	61.3865	-51.6373	183.399	-47.0382	-136.235	-64.126	359.467	-159.797	189.605	-72.4704	123.962	-77.2431	-48.0425	-69.2081	-49.0993	33.9885	92.9367	-138.533	108.355
378	281.663	3.28191	3.9747	77.3329	67.2159	-89.9868	-171.795	-72.4291	131.701	84.5337	33.8373	45.4841	101.927	-214.324	107.54	-95.2331	80.0134	-140.739	62.4066	-52.3265	174.014	-39.8134	-136.193	-64.7471	362.118	-161.708	194.38	-76.5581	123.487	-77.0493	-46.8244	-71.4863	-49.2889	34.6224	93.1529	-138.637	108.543
379	315.041	3.25201	3.98066	77.5036	67.5328	-89.7552	-170.88	-73.4387	133.029	83.4673	33.8646	45.6358	104.354	-217.745	108.002	-95.4899	80.7068	-140.509	61.7446	-51.9464	175.389	-41.4408	-136.474	-65.0373	363.429	-163.099	194.996	-77.1358	123.237	-77.7879	-45.2125	-73.2198	-46.4508	31.9376	93.5271	-138.526	108.193
380	271.8	3.23386	4.00035	77.0682	67.2178	-89.6635	-170.472	-74.0596	134.136	82.6798	33.7892	44.7985	99.971	-211.602	105.462	-93.3631	79.5066	-141.757	60.3715	-50.7973	181.654	-46.6243	-136.583	-64.9001	363.893	-163.838	195.044	-76.7642	123.237	-77.6453	-45.8775	-73.249	-45.8961	31.2394	94.01	-138.593	108.63
381	272.991	3.28682	3.94323	77.3872	67.2969	-90.1595	-174.802	-70.3448	136.13	81.08	33.3845	45.0363	101.943	-214.218	106.216	-93.836	79.9797	-140.021	60.078	-50.5923	177.556	-44.1533	-136.706	-64.5501	360.644	-160.865	193.881	-75.273	123.42	-77.7094	-46.3799	-73.4808	-45.6629	31.217	94.9195	-139.182	108.684
382	324.599	3.27501	3.94736	77.9694	68.2003	-89.9973	-172.988	-71.7894	134.645	82.2554	33.5327	45.4932	106.231	-220.102	107.518	-94.7517	81.3725	-139.539	59.0231	-49.7978	177.719	-44.5908	-136.976	-64.7602	368.265	-168.227	196.932	-78.2099	123.343	-77.855	-46.0467	-72.2251	-47.3946	33.0539	93.8169	-139.835	108.262
383	901.768	3.31558	3.79662	81.398	69.9885	-86.8966	-135.997	-100.902	141.005	70.1045	40.0558	55.9645	129.59	-260.703	129.83	-116.613	107.579	-140.847	65.9102	-54.7221	158.27	-27.8603	-135.839	-66.574	356.99	-155.999	185.559	-70.0185	124.149	-77.5939	-55.4008	-57.6069	-13.738	-0.314939	82.4438	-128.212	105.008
384	824.589	3.29869	3.78504	80.9355	70.1621	-87.0346	-138.515	-98.7524	140.282	71.1185	39.7607	53.5786	120.74	-246.953	124.193	-111.986	102.482	-140.762	66.089	-54.816	159.326	-28.6848	-135.514	-66.2433	366.806	-168.196	186.912	-70.5662	123.384	-78.04	-54.2156	-58.081	-9.78814	-3.7842	81.9039	-127.083	105.362
385	539.324	3.27944	3.76602	78.1516	67.4357	-86.7706	-139.68	-97.1384	144.528	66.872	40.4879	50.7285	108.093	-228.225	116.097	-105.37	96.9263	-140.511	65.4063	-54.4316	159.525	-28.2906	-135.69	-64.7677	373.516	-177.252	193.947	-75.8299	122.885	-78.7532	-52.6568	-62.1966	-3.10543	-9.92202	83.8667	-126.002	105.906
386	398.113	3.24337	3.78956	76.8547	66.4103	-86.9898	-142.625	-94.9932	143.136	68.802	39.8828	48.5033	98.8669	-214.781	109.006	-99.3317	93.2186	-140.517	65.9739	-54.7891	156.788	-25.5696	-135.599	-65.9864	382.297	-184.204	201.972	-83.6882	122.322	-79.5136	-49.8106	-63.3665	-4.2592	-8.00789	83.7785	-127.568	104.579
387	432.643	3.23971	3.75927	76.7112	66.5599	-86.9153	-142.846	-94.6409	141.735	70.0536	39.8771	48.0576	99.2679	-215.077	107.612	-97.9201	93.1044	-138.616	66.1444	-54.6535	155.953	-27.8212	-135.007	-67.6255	387.327	-187.036	204.914	-87.0622	121.83	-80.2229	-47.5797	-63.8367	-4.56622	-7.19759	84.0499	-131.021	102.535
388	742.058	3.25704	3.72677	78.389	67.964	-87.4288	-137.405	-96.9223	145.121	64.4473	41.0902	52.7777	115.777	-234.334	118.268	-106.68	104.467	-150.773	76.9229	-63.7383	142.887	-13.3135	-133.581	-70.155	389.521	-186.57	204.803	-87.9695	121.126	-80.8222	-45.9081	-63.6481	-5.72576	-5.59584	83.8586	-133.216	101.183
389	669.714	3.22995	3.72964	77.4348	67.2538	-87.8276	-147.003	-90.5363	141.384	70.5047	38.9662	50.8556	111.796	-228.593	111.816	-100.459	101.603	-150.888	76.7044	-64.4076	140.001	-8.27748	-134.72	-69.7501	382.59	-180.634	196.951	-79.8605	121.001	-81.9084	-42.792	-65.4883	-5.61987	-5.20165	85.5263	-134.308	100.556
390	532.502	3.23277	3.74432	78.033	67.7998	-88.3511	-155.774	-84.4705	138.499	75.2901	37.1179	48.4214	103.066	-216.544	103.591	-93.0227	98.1964	-151.616	76.4875	-64.458	139.752	-6.55324	-135.115	-69.4759	371.871	-170.41	184.675	-68.1339	121.55	-81.4195	-43.6213	-59.7849	-19.8081	8.76623	82.0298	-133.703	100.808
391	603.37	3.21163	3.76806	78.4399	68.2387	-88.3366	-158.313	-82.8555	136.116	78.2462	36.5377	48.3001	107.471	-222.399	102.949	-91.9478	98.8127	-151.723	76.2003	-64.3263	141.578	-7.78165	-135.216	-68.6817	376.56	-175.988	191.735	-74.0459	121.117	-81.7772	-42.1078	-62.3327	-17.5479	6.41116	82.5279	-133.066	100.936
392	460.658	3.43266	3.86188	77.5871	67.1889	-88.9379	-160.464	-85.201	129.822	84.7435	35.6918	46.4544	100.237	-211.779	97.524	-87.0686	95.1821	-151.782	76.3501	-64.3422	143.482	-9.26217	-135.012	-67.7258	377.58	-178.072	195.328	-76.3744	121.091	-81.3029	-42.9541	-61.3371	-23.4861	9.44846	82.1601	-132.453	101.423
393	472.714	3.42314	3.85674	77.6072	67.0221	-88.4272	-160.074	-85.0368	125.252	89.1667	35.9672	46.348	99.2047	-210.168	98.3438	-87.5758	94.4492	-152.486	75.8333	-63.7895	148.476	-13.1717	-134.741	-66.6865	365.821	-167.611	185.707	-66.001	121.355	-80.8411	-44.9318	-61.3789	-23.5903	10.0125	81.9802	-130.933	102.176
394	477.472	3.38911	3.86406	77.5818	67.197	-88.7557	-163.609	-81.2502	127.712	87.6344	35.2317	47.406	103.258	-215.889	104.06	-92.0775	94.976	-154.047	74.2343	-62.052	158.85	-22.0012	-134.15	-66.5639	375.082	-177.425	195.625	-74.6685	120.356	-81.5732	-42.0913	-65.347	-19.6431	6.45859	82.981	-130.75	101.924
395	453.278	3.41684	3.86111	77.9065	67.5719	-89.17	-168.775	-76.0731	131.028	85.15	34.4891	48.1915	105.822	-220.079	107.4	-94.7064	96.0971	-155.972	70.2121	-58.5321	173.077	-33.4215	-134.062	-66.4151	376.247	-178.735	197.783	-76.316	120.158	-81.5919	-42.3605	-66.0643	-17.9641	4.82159	83.6128	-130.566	102.077
396	373.366	3.37965	3.86602	77.0686	66.7066	-89.4041	-169.495	-75.2648	132.937	83.6845	34.0961	47.5477	102.611	-215.485	105.631	-93.2466	94.9705	-158.333	68.0226	-57.0155	185.242	-42.448	-134.441	-65.0539	359.314	-162.527	187.184	-65.6038	121.275	-81.8811	-41.7936	-68.6373	-13.6821	0.917228	85.2519	-130.081	102.338
397	405.702	3.37226	3.84686	77.837	67.456	-89.6952	-170.046	-73.8949	135.024	81.1598	34.2054	48.3461	108.593	-222.999	107.831	-94.8515	97.0608	-160.349	66.798	-56.4983	195.007	-49.4139	-134.956	-65.1173	363.402	-166.719	191.465	-69.5296	120.912	-81.7878	-42.8339	-66.5381	-12.297	0.164107	83.1233	-128.296	101.865
398	331.814	3.34907	3.85686	77.4339	67.0903	-89.5551	-169.575	-74.318	134.408	81.7233	34.2955	47.0492	101.294	-212.629	104.365	-91.9868	94.4663	-159.856	67.2765	-57.0066	192.849	-47.6359	-134.99	-64.0904	364.222	-169.109	192.401	-69.4829	120.829	-81.5925	-42.8152	-65.461	-15.4899	3.63839	81.8188	-127.16	102.25
399	402.514	3.33319	3.86668	77.7078	67.4128	-89.37	-168.976	-74.8692	133.622	82.458	34.403	47.7014	106.726	-220.171	106.25	-93.3478	96.1489	-161.135	66.8953	-57.1712	198.217	-51.3236	-135.497	-63.7729	360.252	-165.473	189.465	-66.3389	120.941	-82.2393	-40.5398	-68.4347	-12.6713	1.30791	82.6021	-127.031	101.909
400	369.848	3.35289	3.83221	76.3367	65.759	-89.6002	-170.625	-73.6206	134.746	81.7918	34.047	47.0765	103.256	-215.702	102.052	-89.6071	95.8037	-161.031	66.6198	-57.0904	197.039	-50.1555	-135.702	-62.8859	366.825	-173.418	198.718	-74.2199	120.475	-82.7673	-38.9747	-72.5411	-5.04094	-5.96047	84.6094	-126.342	102.242
401	366.303	3.33946	3.84507	76.0478	64.6706	-89.3203	-165.352	-77.6254	133.077	82.4013	35.1269	46.4969	100.79	-212.048	100.53	-88.2935	94.8526	-160.948	66.1966	-56.4328	201.012	-53.1255	-135.258	-60.6285	351.5	-158.71	194.988	-69.1766	121.624	-83.1579	-37.8885	-73.4355	-2.52835	-8.24856	84.4196	-126.384	101.483
402	434.808	3.32332	3.80424	76.6101	65.2816	-89.344	-167.933	-75.8935	133.317	82.8628	34.4684	46.9897	105.69	-218.74	101.994	-89.2993	96.2485	-160.834	65.8895	-56.0114	207.703	-60.8382	-134.936	-59.5185	346.902	-153.639	200.666	-73.4524	122.157	-83.6236	-36.8101	-72.9296	-4.98265	-5.30131	84.3103	-128.714	100.02
403	406.406	3.30618	3.79889	75.6655	63.9397	-89.5971	-170.055	-74.5703	134.625	82.3183	33.8107	46.5714	103.945	-216.24	100.786	-88.2394	95.7813	-160.466	66.0384	-56.0125	203.678	-57.7806	-134.928	-60.2815	357.266	-164.892	205.165	-77.5634	120.993	-84.2955	-34.4147	-77.7575	3.35197	-13.133	86.101	-127.743	100.106
404	451.076	3.29421	3.81731	77.2594	66.3467	-89.5967	-169.942	-74.5788	134.551	82.2933	33.8792	46.684	105.799	-218.976	101.119	-88.4071	96.3105	-161.579	64.907	-55.1506	210.232	-63.2301	-135.344	-61.8602	367.03	-174.257	208.008	-80.9181	120.062	-84.1751	-35.3757	-74.3897	-6.29121	-3.29674	84.2163	-127.677	100.011
405	413.014	3.29366	3.79193	77.3986	65.7898	-89.647	-170.314	-74.3099	134.87	82.0942	33.7808	46.0681	102.86	-214.565	99.5118	-87.0588	95.1429	-160.914	63.6397	-55.1234	209.699	-61.3337	-136.355	-59.1521	357.607	-166.768	207.36	-78.2011	120.863	-84.1778	-34.8835	-74.1281	-7.12114	-1.99411	83.6641	-127.052	100.22
406	523.451	3.28696	3.78676	78.6453	67.1821	-89.5612	-167.75	-76.1269	135.55	80.8632	34.2992	47.2896	110.642	-224.731	102.837	-89.5915	98.0932	-161.787	64.8265	-56.403	207.195	-58.8712	-136.385	-59.4876	362.678	-172.459	209.805	-80.3294	120.255	-84.008	-35.546	-72.98	-9.90522	1.06671	83.0337	-126.272	100.481
407	392.504	3.23496	3.7957	77.1218	65.336	-88.7099	-160.209	-83.3855	136.449	79.76	35.8517	45.5286	101.122	-211.393	98.0095	-85.5514	94.6795	-163.169	63.6672	-55.6471	213.836	-63.4784	-136.526	-57.8583	349.095	-161.53	206.67	-76.0095	120.235	-84.5414	-36.5482	-74.3534	-5.12068	-2.97704	84.9861	-125.017	100.44
408	370.376	3.26418	3.80553	75.5181	63.9615	-89.0769	-163.323	-80.013	137.096	78.7924	35.6438	44.6373	97.3968	-205.922	95.0384	-82.8415	93.3354	-162.569	63.8892	-56.4525	212.059	-61.4749	-136.932	-59.7168	357.407	-169.194	206.455	-76.5877	119.389	-85.1686	-34.1904	-78.9202	3.05282	-10.615	86.8848	-124.916	100.106
409	363.282	3.27294	3.81417	73.7908	62.7353	-89.6783	-167.55	-76.3758	136.692	79.6234	34.5785	43.5881	90.721	-196.865	90.7589	-79.1099	91.7016	-163.127	63.1241	-55.8489	217.249	-66.0544	-137.281	-56.7294	341.65	-154.177	204.389	-72.7284	120.545	-85.3377	-34.3901	-78.4522	4.47208	-11.4389	86.9977	-125.441	99.5953
410	395.436	3.25358	3.82982	76.2924	65.6322	-90.0196	-172.526	-71.8985	137.228	79.7406	33.6103	43.0473	91.9919	-198.541	87.4831	-75.699	91.8576	-164.563	61.5686	-55.3089	226.569	-72.9633	-138.463	-60.6805	360.682	-172.143	203.821	-73.9508	118.811	-85.392	-35.0582	-76.2676	-3.27458	-3.22729	85.4694	-125.146	99.6862
411	406.044	3.25949	3.82667	76.557	66.3283	-89.9259	-171.068	-72.8335	135.874	80.4544	34.0656	42.8424	91.7021	-198.027	87.0228	-75.2967	92.0003	-164.084	62.6385	-56.1092	226.86	-74.1178	-137.936	-61.4707	363.761	-175.123	202.199	-72.0886	118.354	-85.044	-34.6934	-75.4042	-6.76996	0.180849	83.3645	-124.726	99.9588
412	445.435	3.26978	3.83317	77.6433	67.6268	-89.3624	-169.3	-74.6731	133.371	82.8555	34.3181	42.7872	96.2559	-203.761	86.5364	-74.44	92.9482	-162.985	60.1636	-55.1238	222.143	-68.6288	-139.316	-62.0089	367.112	-178.108	201.724	-71.6791	117.925	-84.6485	-36.2305	-73.7138	-9.94055	3.39512	83.1733	-124.615	100.362
413	485.386	3.25619	3.83345	77.9586	66.8483	-89.3319	-168.808	-75.1219	133.003	83.1655	34.3688	42.8441	100.15	-209.052	86.6038	-74.2005	94.2589	-162.874	60.334	-55.4896	223.589	-69.8114	-139.558	-58.3848	350.215	-162.628	201.398	-68.4982	119.363	-84.8678	-36.3441	-74.8698	-6.74517	0.469548	84.2859	-124.973	100.402
414	794.893	3.26757	3.81357	79.2069	68.0806	-89.6563	-167.579	-75.1202	134.618	80.6736	34.7623	47.9099	121.791	-235.986	100.195	-85.1037	105.676	-177.85	69.0426	-64.4379	226.347	-65.8577	-139.791	-58.8983	349.367	-161.324	198.868	-66.3072	119.361	-85.1368	-35.3793	-76.7724	-2.87891	-3.13051	85.3044	-125.291	100.124
415	594.345	3.26723	3.8138	76.9152	66.8151	-89.8593	-169.054	-74.1155	135.142	80.5271	34.3959	45.8556	110.328	-220.005	94.9163	-80.6487	101.738	-178.442	68.6597	-64.0952	231.055	-70.1452	-140.045	-60.447	346.295	-156.227	191.865	-60.1707	119.806	-86.2322	-33.6274	-79.2628	-1.64992	-3.87937	88.165	-128.77	98.8022
416	565.993	3.26495	3.81731	76.8592	66.8831	-89.8813	-169.231	-74.0101	135.192	80.5286	34.3651	45.2693	107.015	-215.627	93.183	-79.2164	100.973	-178.837	68.6947	-64.4255	232.306	-70.7847	-140.414	-61.2656	347.449	-156.712	190.782	-59.4644	119.605	-86.7335	-32.4544	-79.1801	-3.72557	-1.6041	88.3566	-129.797	98.2657
417	607.397	3.23716	3.83802	78.2161	67.8673	-89.6664	-168.66	-74.5991	134.25	81.4025	34.5348	45.3699	108.695	-218.027	93.4171	-79.341	101.649	-181.602	67.1611	-64.5587	242.226	-75.989	-142.392	-59.8954	348.411	-158.973	197.206	-64.2638	119.42	-86.688	-32.4299	-78.2995	-6.32363	1.12984	87.9635	-129.979	99.0182
418	562.808	3.26485	3.87129	78.6164	68.8509	-89.7361	-174.368	-70.8867	132.805	84.2908	33.3446	43.0567	101.299	-211.428	86.7994	-73.8887	97.7815	-172.58	61.7939	-60.6347	244.506	-80.3859	-143.591	-62.5324	363.064	-172.771	198.655	-66.0009	118.22	-85.9141	-36.2497	-74.9345	-8.29485	2.83445	89.1025	-131.116	100.041
419	595.892	3.26421	3.86859	78.1169	68.1749	-89.7233	-170.41	-73.8926	134.864	81.7667	33.8978	43.2132	104.108	-215.187	87.3195	-74.1782	98.5369	-170.306	60.757	-59.6229	238.754	-76.6867	-143.601	-62.5162	352.188	-161.013	188.296	-56.112	119.061	-86.3704	-36.0231	-77.7093	-2.873	-2.34032	92.4683	-133.44	99.5738
420	660.906	3.2494	3.86283	79.8964	69.6598	-89.552	-169.604	-74.7106	134.174	82.4346	34.0432	43.6902	108.583	-221.341	88.7729	-75.2397	99.7671	-169.91	61.302	-60.2914	237.846	-75.8983	-143.74	-61.6808	354.679	-164.138	194.509	-60.8023	118.943	-85.8841	-37.5447	-73.844	-11.2386	6.08069	90.4703	-133.172	100.113
421	641.662	3.23587	3.86004	79.1383	69.2143	-89.7924	-171.231	-73.1581	135.743	81.0615	33.7874	43.1621	106.51	-218.241	87.1178	-73.8019	98.9979	-171.488	60.8758	-61.4267	245.357	-80.6033	-145.596	-61.8883	351.86	-160.792	189.985	-56.4088	119.228	-86.0785	-38.1526	-75.3548	-5.60523	0.987892	92.7709	-134.657	99.9173
422	723.704	3.22962	3.8583	79.2726	69.5323	-89.5948	-169.819	-74.6122	134.431	82.3073	33.9476	43.6949	110.781	-224.201	88.6771	-74.9926	100.287	-171.001	61.1087	-61.6986	244.612	-80.1954	-145.723	-62.5573	361.066	-169.938	194.599	-60.0115	118.695	-85.8805	-40.0922	-74.9386	-2.89834	-1.66004	94.7894	-136.161	100.469
423	623.45	3.24839	3.83891	79.4688	69.4607	-89.9865	-169.062	-73.7222	138.671	77.0607	33.9081	44.4194	106.974	-217.75	87.9973	-74.7695	100.188	-173.602	65.15	-65.1511	240.458	-75.0484	-145.686	-60.8787	354.539	-164.014	190.103	-54.2788	119.504	-85.4267	-41.8025	-71.2298	-10.097	5.33781	93.7513	-136.431	101.108
424	633.852	3.27175	3.8685	79.0277	69.4847	-90.4233	-178.549	-67.3734	136.211	81.8918	31.9348	41.0883	100.396	-212.499	80.1142	-67.2349	94.3838	-160.602	58.7357	-61.1848	244.847	-83.4794	-147.665	-60.5077	350.82	-160.201	187.752	-51.7208	119.726	-85.3331	-42.3281	-72.52	-6.22961	1.91102	95.0213	-136.943	100.935
425	731.026	3.2712	3.87656	79.3097	70.8724	-89.3764	-169.511	-74.8988	133.343	83.3321	34.0454	41.6267	105.301	-219.322	81.8047	-68.481	95.8105	-159.966	59.3993	-61.8143	243.277	-82.1666	-147.766	-64.0856	357.485	-165.434	176.259	-42.1555	118.946	-85.125	-44.2469	-71.7238	-4.86125	0.582855	96.6878	-138.547	101.286
426	473.435	3.27954	3.86286	78.2803	69.8565	-89.0233	-163.38	-79.1009	135.043	80.0322	35.0036	45.321	109.172	-222.904	85.3979	-72.0614	99.3146	-171.557	70.1765	-69.7908	247.405	-80.7843	-146.502	-64.1961	364.979	-173.135	181.703	-46.4279	118.733	-84.6522	-46.276	-72.1577	0.800084	-4.91396	99.5241	-139.947	102.188
427	420.677	3.28283	3.86466	77.1002	68.3419	-89.1483	-164.712	-77.9186	135.954	79.3458	34.8513	44.1741	104.251	-216.189	81.1058	-68.4537	98.4897	-172.255	70.7341	-71.3753	248.808	-80.4816	-147.59	-63.4493	368.664	-177.378	187.001	-50.2876	118.554	-83.3265	-52.0346	-71.4045	9.40999	-13.4006	104.251	-141.193	103.556
428	462.518	3.28609	3.86813	79.5925	70.955	-89.0415	-164.196	-78.1301	135.075	79.8735	35.0974	44.38	106.655	-219.633	81.7241	-68.8907	99.4771	-171.964	70.4557	-70.9069	250.611	-82.9424	-147.577	-63.3544	363.843	-172.619	180.854	-43.8893	118.926	-82.9981	-54.6078	-65.231	-4.95748	0.719925	101.563	-141.856	104.008
429	459.812	3.30066	3.86008	77.8839	69.2122	-89.1327	-165.839	-76.5609	135.482	79.5681	35.0144	43.6452	103.808	-215.515	78.9768	-66.5631	98.8535	-172.735	70.7865	-72.978	252.995	-82.6573	-149.229	-62.5426	363.623	-173.496	178.596	-40.0394	119.264	-81.5754	-59.9288	-67.2395	10.1443	-13.9302	107.437	-142.631	105.978
430	543.363	3.30376	3.84385	79.5504	71.0266	-89.0759	-165.707	-76.6097	134.587	80.3047	35.1389	44.2106	108.47	-222.04	80.7022	-67.8853	100.314	-171.809	70.0651	-71.7557	254.227	-85.6286	-148.975	-62.5268	358.202	-168.086	170.71	-32.431	119.752	-81.4819	-62.0594	-64.0039	4.63215	-8.25628	107.572	-143.83	106.16
431	460.866	3.29601	3.82751	77.3967	68.6621	-89.2469	-167.047	-75.6153	135.143	80.0797	34.861	43.4963	105.358	-217.25	78.7192	-66.2012	98.9657	-172.523	72.2326	-75.9212	252.47	-80.8563	-150.699	-57.8198	342.294	-153.656	177.448	-35.9753	121.395	-82.0003	-59.0277	-67.389	8.97427	-12.325	107.769	-143.356	105.532
432	693.225	3.26275	3.807	79.2596	70.45	-89.4634	-166.533	-74.7264	135.064	79.0939	35.2784	47.1476	121.454	-236.319	88.8369	-74.4919	107.104	-190.15	87.4428	-98.5288	255.732	-67.7261	-158.238	-56.5096	339.402	-151.062	179.906	-38.242	121.675	-80.6124	-64.469	-61.7596	4.63415	-8.8236	107.702	-142.695	106.575
433	368.331	3.26115	3.80878	79.2369	70.2411	-89.5767	-166.592	-74.3415	134.986	78.834	35.4605	44.239	104.749	-212.397	81.4278	-68.2818	101.296	-189.097	87.3317	-97.5495	254.635	-67.9006	-157.355	-53.8756	336.838	-150.106	185.84	-42.7891	121.753	-79.9137	-66.5377	-54.3519	-11.4951	6.43298	103.011	-141.191	107.086
434	353.795	3.26876	3.83059	79.7325	70.5609	-89.6038	-166.647	-74.3272	134.615	79.137	35.538	43.7667	101.995	-209.172	80.4052	-67.5257	101.022	-189.423	88.9594	-99.9182	252.478	-64.8393	-158.096	-54.8224	340.101	-153.315	183.348	-40.323	121.282	-78.0924	-72.2702	-51.9384	-13.0245	7.7061	104.889	-140.599	108.981
435	578.463	3.29793	3.83293	82.1874	72.3541	-89.1739	-171.121	-70.3586	129.765	84.2645	35.1262	45.5781	115.582	-228.634	85.4872	-71.5736	105.392	-185.737	83.0506	-89.8811	251.031	-70.0221	-154.58	-53.0098	340.464	-153.437	184.705	-42.3177	121.52	-78.3112	-69.8307	-50.5068	-22.1914	15.6954	105.928	-144.614	109.245
436	473.212	3.31247	3.82667	81.7627	71.392	-89.1083	-170.686	-70.7895	129.611	84.4024	35.1995	44.2138	108.816	-218.606	81.9702	-68.5615	102.628	-180.998	80.533	-84.2157	240.523	-66.1208	-151.069	-53.4777	343.748	-156.744	184.632	-41.6019	121.176	-76.6159	-75.5431	-50.2414	-19.1851	12.3073	110.246	-145.285	111.437
437	440.08	3.30274	3.83096	81.5454	70.255	-89.0145	-169.946	-71.4227	129.32	84.5642	35.3761	43.7367	107.096	-215.855	80.8471	-67.5466	101.726	-180.589	80.7852	-84.5948	239.076	-64.6397	-151.163	-51.7173	345.723	-159.782	196.773	-51.4479	120.539	-74.5262	-81.0678	-51.5512	-12.9027	5.79149	114.348	-144.33	113.925
438	663.687	3.31295	3.79885	83.2212	71.2891	-89.8204	-172.964	-68.2492	131.725	82.1325	34.8598	46.1004	122.587	-236.887	86.9541	-72.5784	107.128	-184.34	83.7268	-92.1067	242.171	-60.7395	-155.649	-51.5678	349.241	-163.456	203.962	-57.6572	119.979	-74.9042	-78.8767	-54.0326	-9.17993	2.25237	113.966	-143.496	113.502
439	458.817	3.31633	3.79143	81.5755	69.7969	-90.7956	-177.891	-63.7875	134.69	79.7334	33.7475	44.1554	112.501	-222.331	81.7419	-68.0858	103.443	-183.865	82.7424	-90.7839	242.341	-61.6761	-155.444	-49.8816	346.283	-161.71	205.396	-57.8782	119.97	-75.065	-76.9896	-55.4768	-8.99032	2.20672	113.383	-142.89	113.363
440	393.154	3.32426	3.79403	81.6644	69.678	-91.1855	-180.107	-61.8355	135.945	78.7948	33.2259	43.4277	108.196	-216.841	79.0792	-66.0585	103.085	-183.742	81.7677	-89.7944	241.293	-60.5101	-155.517	-49.7313	347.385	-162.968	207.532	-59.379	119.664	-75.3321	-74.8826	-55.5478	-12.3606	5.70086	111.476	-142.098	112.959
441	670.07	3.31533	3.76461	83.017	70.5476	-90.9206	-176.905	-64.9614	136.801	78.0079	33.653	45.7991	124.025	-237.988	84.6771	-70.7662	109.003	-183.697	81.3736	-89.7807	230.228	-50.5104	-155.918	-51.3721	357.121	-172.362	210.285	-62.2175	118.576	-75.208	-74.231	-58.0007	-6.48256	0.0965557	111.703	-140.693	113.23
442	354.932	3.28957	3.76989	80.9165	69.1158	-90.7625	-176.009	-66.1891	136.599	78.4723	33.683	42.6097	105.78	-211.799	76.1174	-63.4377	102.514	-185.693	83.0781	-93.1209	234.87	-52.3053	-157.716	-52.0279	362.688	-177.739	212.044	-64.2667	118.14	-76.2242	-71.1019	-58.0669	-9.34875	3.12447	110.462	-141.633	111.985
443	371.75	3.28337	3.79748	79.8447	67.4996	-90.5374	-173.539	-68.1676	136.128	78.4545	34.2943	42.3912	105.425	-211.491	75.5062	-62.9264	102.797	-187.11	84.992	-96.4538	235.634	-50.7266	-159.237	-48.5073	348.426	-165.307	210.968	-60.6107	118.967	-76.3337	-70.2766	-61.4273	-2.2291	-3.8421	112.362	-141.379	112.163
444	314.213	3.30034	3.76616	80.9992	69.2154	-91.3507	-178.462	-64.4907	134.411	80.8445	32.8867	42.8554	107.542	-214.824	77.3601	-64.5842	103.739	-189.589	87.525	-101.159	241.97	-53.4983	-161.567	-51.8707	361.671	-177.26	214.579	-66.0313	117.882	-76.3751	-70.1195	-61.6284	-7.64168	2.45072	109.085	-138.592	111.397
445	279.754	3.29902	3.76991	80.8085	68.8453	-91.2447	-177.496	-65.2679	134.367	80.6937	33.1813	42.4032	104.399	-210.602	76.4672	-63.9233	103.034	-189.18	87.7927	-101.373	240.326	-52.1497	-161.502	-51.2732	359.979	-175.666	216.161	-66.8628	117.987	-77.13	-66.9981	-62.2201	-10.0516	5.01829	107.56	-138.654	110.479
446	278.315	3.30421	3.78635	79.6898	67.5245	-90.9861	-175.677	-66.755	133.907	80.8021	33.7038	42.2014	103.31	-209.533	76.1789	-63.7437	103.222	-189.187	89.1768	-103.671	238.156	-49.15	-162.398	-48.3752	346.588	-163.343	214.712	-63.4925	118.964	-77.4252	-65.3633	-64.4768	-6.49145	1.63397	107.919	-138.34	110.21
447	205.403	3.30207	3.72855	79.7048	67.5753	-91.2187	-177.811	-64.9522	132.838	82.1775	33.1251	42.018	102.176	-208.227	76.1826	-63.7666	103.079	-188.015	95.0916	-112.736	234.645	-44.43	-165.404	-48.2464	356.242	-172.865	215.308	-64.0793	119.853	-77.325	-65.1113	-64.8808	-5.65765	0.905103	108.142	-138.356	110.491
448	250.281	3.31554	3.71006	79.6157	67.4835	-90.8588	-176.201	-66.2159	132.149	82.5102	33.6463	42.2898	105.895	-213.359	76.5298	-63.8968	104.291	-186.329	94.4816	-112.259	232.224	-43.2027	-165.328	-44.0656	340.978	-158.68	219.657	-65.9226	121.325	-77.2317	-65.5147	-64.0424	-8.13927	3.38568	107.889	-138.602	110.47
449	332.406	3.28615	3.70291	80.3048	67.4618	-90.2994	-173.065	-69.3602	131.851	82.8134	34.2377	42.8344	110.599	-219.821	78.2813	-65.2538	105.695	-186.968	94.762	-112.203	237.858	-48.8674	-165.213	-47.0789	358.12	-175.089	224.701	-71.7296	119.891	-76.4777	-68.7972	-67.0066	1.93228	-6.57533	112.98	-139.376	111.529
450	431.43	3.30198	3.67088	81.6605	68.5207	-90.4431	-174.013	-68.973	129.938	84.7674	33.6738	48.0632	117.73	-227.861	84.2347	-71.0085	111.315	-201.551	104.552	-114.465	236.693	-43.7182	-160.776	-48.0801	356.979	-173.461	224.773	-72.5261	120.467	-76.7611	-69.5319	-63.8208	-4.58663	-0.143766	111.504	-139.541	111.725
451	297.458	3.31812	3.66371	80.4908	66.9673	-90.6185	-173.185	-69.2213	131.397	82.8919	34.027	46.2257	104.746	-209.652	79.0949	-66.6989	107.366	-200.794	104.286	-113.703	236.775	-44.7377	-160.352	-44.6995	348.965	-167.434	228.119	-72.9219	120.948	-77.2615	-67.6398	-63.294	-8.46963	3.89496	109.602	-139.386	111.219
452	304.287	3.293	3.6541	78.8512	64.7436	-90.4436	-170.469	-71.5769	132.021	82.1025	34.5282	45.9935	101.708	-205.285	78.6087	-66.3499	106.452	-201.648	104.836	-114.125	239.56	-47.207	-160.408	-44.3178	351.563	-170.849	231.424	-74.656	120.689	-77.4394	-66.9811	-68.3029	5.21644	-8.87612	112.382	-139.307	111.025
453	278.25	3.30085	3.64673	78.5373	64.9327	-90.5162	-170.038	-71.9621	133.232	80.8895	34.7274	46.4837	104.361	-209.417	80.6272	-68.1012	107.434	-201.982	106.806	-117.533	237.844	-44.0383	-161.825	-43.2099	345.045	-165.516	231.641	-73.9126	120.944	-77.7071	-66.0446	-70.3857	3.35571	-6.28416	111.1	-137.033	110.802
454	277.76	3.29826	3.65091	78.6471	64.6346	-90.4528	-167.843	-73.7487	134.04	79.8305	35.2147	46.2596	98.498	-202.058	80.8412	-68.5869	106.343	-202.882	108.273	-119.528	238.332	-43.6652	-162.539	-44.6496	354.307	-174.886	233.46	-75.287	120.028	-77.7045	-65.4227	-70.6351	3.43194	-5.96081	110.625	-136.682	110.694
455	265.147	3.29148	3.63051	77.9157	63.7575	-90.5176	-167.834	-73.7537	135.275	78.6823	35.2661	45.9668	95.9042	-198.184	79.6323	-67.5602	105.579	-202.357	107.716	-117.899	239.861	-46.3975	-161.503	-44.5146	354.174	-174.701	235.394	-76.505	120.258	-78.1551	-63.3962	-73.2139	6.52206	-8.28219	111.603	-137.552	110.023
456	308.408	3.29121	3.62903	77.8964	63.6631	-90.3705	-167.314	-74.6495	135.74	78.6343	35.2454	46.6794	97.0119	-200.82	82.4142	-70.0169	106.232	-204.811	110.267	-122.557	242.757	-46.6938	-163.899	-40.9693	346.753	-169.677	240.699	-78.7819	120.533	-78.5224	-62.1354	-73.8801	6.35603	-7.54754	110.66	-137.315	109.385
457	372.35	3.32857	3.62103	78.8556	64.9558	-90.2085	-168.439	-74.4847	135.694	79.5526	34.7784	47.4652	97.7794	-203.165	85.3146	-72.5677	106.72	-205.15	112.591	-127.758	237.34	-39.4137	-166.59	-39.419	341.801	-165.226	242.72	-79.656	120.87	-78.8331	-61.7509	-69.754	-4.51914	2.62191	107.363	-137.294	109.261
458	160.192	3.34893	3.61335	76.0676	61.3592	-91.762	-176.732	-70.2073	134.842	83.3544	31.0519	48.0864	87.2106	-190.609	90.3821	-77.9235	105.121	-206.426	115.31	-132.387	235.161	-35.332	-168.917	-36.1947	342.844	-170.233	252.587	-84.8196	119.325	-77.8543	-56.8908	-87.1277	9.27045	-10.4844	117.007	-138.171	109.851
459	141.584	3.37111	3.59046	77.028	62.4626	-91.3997	-173.651	-71.798	135.873	81.237	32.4273	47.9427	82.4281	-184.762	88.8589	-77.0574	105.166	-206.519	114.371	-130.215	240.063	-41.3254	-167.926	-31.9834	333.504	-164.278	260.618	-88.3522	118.721	-78.2513	-55.9979	-82.7026	-3.91679	2.72424	112.827	-138.035	109.389
460	148.76	3.37955	3.58678	75.883	60.4111	-90.2557	-170.639	-73.5463	135.571	80.803	33.9049	49.3676	77.0331	-179.062	97.2597	-85.3561	104.624	-206.975	114.861	-130.309	243.701	-44.6885	-167.749	-33.0557	342.225	-174.322	260.182	-86.9878	116.907	-78.4385	-55.0902	-86.1337	8.08321	-8.04654	114.168	-137.522	108.38
461	148.193	3.39121	3.58985	76.8422	61.5171	-90.4524	-171.324	-72.5701	137.613	78.5633	34.0505	49.0002	74.0949	-175.057	95.1854	-83.6224	104.208	-205.918	113.535	-127.9	242.693	-44.9432	-166.692	-33.1322	341.633	-173.351	260.57	-87.3106	116.937	-79.1494	-53.6672	-82.2675	-2.97237	1.97311	110.427	-137.39	108.278
462	224.089	3.43412	3.56801	76.1785	60.2879	-89.8104	-169.543	-74.5308	134.416	81.9421	34.1891	49.7148	74.0875	-175.856	97.4975	-85.6598	104.379	-205.646	113.874	-130.007	238.581	-40.2419	-168.062	-34.0411	346.423	-178.384	259.755	-86.5808	116.199	-78.7155	-54.7965	-84.3724	7.09094	-7.122	112.292	-137.022	108.044
463	211.578	3.36581	3.56848	76.5608	61.2853	-90.0222	-173.369	-71.3953	140.684	76.8935	33.3326	49.4647	72.136	-173.247	95.5881	-84.0344	104.202	-206.119	113.229	-128.727	242	-44.0704	-167.599	-37.4131	360.369	-191.391	257.727	-86.2275	115.193	-78.6814	-54.6712	-83.6977	5.59487	-5.19733	111.295	-136.694	107.96
464	214.833	3.37129	3.57026	78.1746	63.5335	-89.9273	-169.301	-74.8244	135.185	81.2569	34.1184	48.7448	68.0946	-167.599	91.4796	-80.5485	103.673	-206.067	112.206	-126.037	244.596	-47.7977	-166.366	-38.0777	364.471	-195.669	258.539	-86.4569	114.604	-79.3685	-52.6188	-80.1618	-8.62998	8.60759	106.534	-136.463	107.385
465	288.568	3.44652	3.61531	77.4263	60.6459	-90.5307	-175.748	-68.7628	139.882	77.2078	33.1905	47.6754	62.5082	-163.065	81.6225	-72.1375	106.843	-203.478	107.294	-118.065	240.764	-48.5742	-163.159	-34.4129	354.018	-188.192	263.325	-86.9651	113.665	-78.8021	-53.7742	-82.5321	2.82227	-2.64354	108.965	-134.52	108.932
466	366.292	3.37996	3.59862	78.0462	61.4915	-88.7392	-171.816	-71.817	141.605	75.7676	34.7962	46.7998	61.7648	-162.37	74.4672	-65.7728	108.075	-204.154	106.231	-117.071	244.661	-52.1696	-163.308	-31.0433	342.674	-178.788	267.902	-88.4697	113.658	-79.5127	-52.7174	-78.017	-3.19698	3.65904	104.653	-134.982	108.376
467	377.328	3.40888	3.60758	77.5746	61.1334	-89.3221	-172.095	-71.42	140.937	75.9641	34.6304	46.5406	59.3311	-159.583	72.5219	-64.3711	108.612	-203.741	104.281	-113.197	249.007	-58.4389	-161.6	-35.0436	356.691	-190.827	261.182	-84.6793	113.293	-79.6367	-52.1332	-80.266	5.07033	-3.71041	105.161	-134.166	107.687
468	544.781	3.46808	3.58035	76.4058	59.2405	-89.7199	-170.764	-72.4133	139.873	76.4242	34.7784	46.4939	59.6172	-159.735	70.8622	-63.3193	109.28	-196.402	95.2766	-95.2069	241.284	-64.431	-152.357	-36.6214	361.714	-194.752	261.904	-86.0351	113.174	-77.0381	-58.4375	-80.9107	17.0057	-14.6389	108.47	-132.767	109.011
469	546.922	3.46583	3.56954	78.3432	62.6278	-89.4878	-167.829	-75.5919	134.254	81.7924	34.8371	46.1552	62.1011	-162.118	68.2358	-61.1371	109.727	-196.877	92.5708	-91.6816	244.209	-67.4104	-151.677	-39.8563	370.104	-200.252	259.299	-86.7276	113.929	-77.2951	-57.8946	-77.1464	2.04772	-0.178847	104.058	-132.246	109.092
470	371.243	3.43318	3.57108	76.9175	60.7477	-89.888	-166.419	-78.0384	135.565	81.0473	34.5542	46.9042	54.9423	-153.916	70.0319	-63.5612	109.433	-205.067	98.7044	-103.894	251.312	-62.6053	-159.155	-38.2443	365.527	-197.022	261.581	-86.8599	113.422	-77.2077	-56.6125	-81.0438	12.5023	-9.74873	105.813	-131.9	108.343
471	351.504	3.42832	3.57116	75.6482	61.3566	-89.9413	-169.203	-74.6776	135.807	80.481	34.2614	47.278	51.2617	-149.709	71.4824	-65.283	109.612	-206.626	100.898	-108.843	253.576	-61.5727	-161.677	-44.3476	381.159	-206.439	258.322	-90.0646	115.226	-76.9114	-55.6226	-83.8112	13.9977	-10.4512	106.321	-131.732	108.066
472	356.672	3.48735	3.5528	76.6236	60.8611	-89.958	-169.793	-74.3813	135.406	81.0262	34.1312	47.8557	48.6944	-147.819	73.2633	-67.2033	110.551	-206.603	101.801	-110.849	251.483	-58.7524	-162.635	-39.4436	369.804	-200.026	261.307	-86.6983	113.677	-77.332	-56.1653	-79.9889	9.66524	-7.18164	103.8	-131.131	108.414
473	361.344	3.44006	3.56273	75.9036	61.5276	-90.1437	-169.898	-73.863	137.243	78.9889	34.2501	47.4705	47.7649	-145.926	71.3028	-65.5711	110.491	-206.408	101.632	-109.381	251.994	-60.3636	-161.775	-44.5078	382.029	-206.919	258.818	-89.4316	115.429	-77.6953	-55.0423	-80.6547	10.0256	-6.95897	103.036	-130.981	107.905
474	333.528	3.43266	3.51359	78.1809	61.1771	-90.291	-168.443	-75.4574	137.361	78.962	34.3742	48.4329	38.3269	-135.718	71.619	-67.1354	111.895	-209.444	103.857	-112.439	257.568	-63.2398	-163.476	-36.2174	362.603	-195.262	272.108	-92.5027	113.396	-78.3895	-53.2838	-78.7696	1.85922	1.19467	100.195	-131.274	107.322
475	364.608	3.44274	3.5165	77.7274	59.8442	-90.6344	-169.533	-73.5057	139.068	76.5966	34.6058	48.1328	36.8025	-133.456	68.7339	-64.6372	112.878	-210.354	105.361	-114.406	258.629	-62.8297	-164.204	-34.6209	357.502	-191.236	276.461	-93.8211	112.775	-79.2615	-50.4497	-81.9993	8.08227	-4.61165	101.623	-132.809	106.349
476	411.688	3.44384	3.55054	78.9214	60.7002	-90.505	-169.681	-72.7615	142.003	73.0312	35.2914	47.7526	35.4206	-130.953	66.1928	-62.1521	112.429	-210.496	105.295	-114.003	260.856	-64.8915	-164.017	-34.0005	354.275	-189.744	280.259	-95.3472	110.876	-79.8551	-49.7486	-79.8804	2.0244	0.8002	99.4066	-132.729	106.16
477	332.17	3.42161	3.5085	78.5856	60.6622	-90.3777	-167.972	-73.9492	136.945	77.3775	35.6693	47.719	37.1359	-132.049	66.994	-62.8423	111.723	-211.317	107.146	-116.644	264.123	-66.6625	-165.062	-29.2863	338.859	-175.796	288.282	-100.627	112.578	-80.0272	-49.6397	-79.4294	-0.822417	3.94667	98.2919	-132.842	105.738
478	339.937	3.42424	3.45423	78.0387	59.6464	-90.1679	-169.051	-73.9908	136.466	79.1116	34.5535	47.8331	38.1259	-132.788	67.0523	-62.7784	113.047	-210.801	105.155	-115.761	256.826	-60.3157	-165.433	-27.8106	333.526	-171.232	294.663	-103.817	111.917	-80.7614	-47.9582	-80.3008	1.54082	1.96444	98.3736	-134.038	104.833
479	290.366	3.45599	3.44311	77.3354	58.3309	-90.3148	-170.197	-74.1832	135.501	81.0134	33.7105	48.5596	39.0486	-134.991	70.9871	-66.3633	112.859	-211.346	107.367	-120.28	251.402	-53.2188	-167.476	-28.1186	336.784	-175.569	296.93	-104.891	110.168	-75.1765	-51.9532	-89.1181	10.2803	-5.1446	102.495	-130.306	107.578
480	311.2	3.42549	3.41889	77.953	58.1054	-89.8387	-169.949	-74.5735	135.396	81.4466	33.8292	48.6143	40.2199	-135.745	71.6545	-66.8184	112.206	-211.96	108.667	-123.037	249.046	-49.5542	-168.435	-31.4266	349	-187.663	294.046	-102.895	108.394	-72.1293	-58.5463	-88.3336	18.3933	-10.8406	103.708	-128.008	107.566
481	237.897	3.39653	3.37461	76.0743	57.9023	-89.9845	-170.192	-73.8463	135.35	80.9852	34.0834	48.6312	45.5669	-139.844	73.7747	-68.2778	110.293	-213.288	111.389	-126.875	254.806	-53.375	-169.954	-26.2951	324.593	-160.432	298.601	-109.384	114.815	-71.1157	-60.5247	-87.2228	16.393	-7.74119	102.681	-126.962	107.812
482	224.018	3.39109	3.35771	78.1314	59.7261	-90.0074	-170.436	-73.8601	135.746	80.797	34.002	48.7739	43.6002	-137.959	73.813	-68.5134	110.966	-215.047	113.396	-130.22	261.779	-58.32	-171.838	-25.0861	327.5	-165.954	306.499	-115.826	113.128	-74.6319	-55.1979	-84.0136	7.16795	-1.47288	97.7396	-127.789	106.724
483	208.774	3.39114	3.33065	77.1154	58.3277	-89.9654	-169.865	-74.5585	135.516	81.102	34.0561	49.0164	42.3985	-136.459	74.7134	-69.4312	110.808	-214.409	115.32	-132.909	258.303	-54.4707	-172.396	-25.008	326.492	-164.926	309.116	-117.962	113.106	-74.4602	-54.9722	-86.014	14.166	-8.11175	99.1552	-127.495	106.352
484	131.238	3.36054	3.27585	76.8542	58.0763	-89.8544	-167.915	-76.8143	133.244	83.3212	34.1523	49.8502	40.1593	-133.435	79.1206	-73.8545	110.042	-216.258	119.58	-139.506	264.804	-57.9992	-175.257	-23.6863	321.252	-158.875	314.7	-124.963	114.979	-72.8218	-60.1669	-83.0862	19.8235	-12.3562	99.4632	-126.843	105.477
485	151.307	3.34097	3.21894	77.1891	58.7268	-89.8658	-167.118	-76.8777	135.841	80.6131	34.4208	50.748	37.8262	-130.305	82.8475	-77.3728	109.624	-217.32	127.038	-151.193	264.355	-53.87	-179.417	-23.8307	315.837	-151.595	320.815	-131.477	116.936	-71.7465	-62.7319	-81.3832	16.3349	-7.87923	98.242	-126.231	105.694
486	259.963	3.29331	3.20534	77.6048	59.5452	-89.8785	-166.981	-77.0693	135.747	80.7025	34.4595	51.487	34.6701	-126.243	85.4018	-79.9359	109.479	-220.194	131.133	-156.046	269.283	-57.0552	-181.356	-25.1008	316.337	-150.389	328.993	-140.741	118.032	-71.9885	-62.0591	-81.2373	14.7053	-6.07778	96.973	-126.03	105.471
487	64.414	3.33497	3.11071	78.3084	61.2716	-89.8129	-168.153	-76.732	135.231	81.6834	34.2175	52.0376	35.7606	-125.424	88.4223	-82.4733	107.946	-217.958	136.978	-165.221	268.002	-52.3065	-184.389	-26.6504	319.689	-153.994	336.524	-147.131	116.816	-73.9099	-58.2405	-80.2763	5.41757	2.61317	93.2991	-127.19	104.452
488	27.1058	3.34215	3.08411	78.8635	61.7618	-90.4524	-172.326	-73.1528	133.91	83.0872	32.9704	51.6526	41.2055	-129.832	88.4792	-81.9715	106.35	-215.801	145.946	-178.57	261.701	-43.0245	-188.29	-26.8408	323.862	-158.628	334.067	-143.67	115.764	-74.1764	-57.8061	-80.6995	4.73965	3.1902	93.3825	-128.807	103.738
489	46.103	3.35867	3.05852	79.0277	62.4696	-90.1254	-167.957	-75.866	135.599	80.5178	34.4024	52.6097	38.8949	-127.033	93.3131	-86.6856	106.65	-215.854	145.522	-177.819	260.478	-42.0506	-188.108	-28.0749	321.245	-152.194	336.757	-149.318	119.141	-75.004	-56.2008	-78.8244	-2.97167	9.80421	90.7213	-127.655	104.505
490	30.4418	3.37469	3.00885	78.1491	61.3084	-90.1157	-167.123	-76.5436	136.022	80.0516	34.5565	52.8298	40.9678	-128.267	95.4316	-88.4054	107.495	-215.346	149.671	-183.458	259.14	-39.8054	-189.549	-30.2	324.535	-153.068	338.524	-152.991	120.534	-73.3439	-59.9078	-80.7993	8.20165	0.684255	94.0019	-127.495	104.502
491	74.0976	3.34979	2.99244	77.8304	61.1939	-89.9459	-168.228	-75.7641	135.742	80.6615	34.2936	53.1942	39.8781	-126.01	96.9709	-89.9469	107.063	-215.948	150.211	-184.804	253.961	-34.8307	-190.139	-32.3342	324.142	-148.714	339.334	-156.89	123.463	-74.1199	-58.0555	-81.0985	6.81345	1.72271	93.0221	-127.255	104.447
492	115.146	3.3853	2.9411	77.739	61.0962	-89.9933	-174.512	-70.6772	137.459	80.1746	33.359	53.4589	34.0954	-119.59	92.0646	-86.0056	109.135	-215.972	148.846	-183.269	248.279	-30.0911	-189.87	-34.4224	325.664	-147.671	341.862	-160.864	124.859	-75.3297	-54.7135	-81.6303	4.71899	4.32001	92.5906	-128.253	104.455
493	70.5044	3.37265	2.93252	77.7396	60.1819	-89.9576	-172.812	-72.0646	136.455	80.7931	33.5459	53.1125	40.9049	-126.101	92.9208	-86.6285	108.267	-217.812	146.012	-178.419	257.553	-40.0355	-188.511	-35.6084	326.369	-143.876	331.915	-154.679	128.263	-73.3069	-59.5835	-81.5784	12.6314	-1.37738	94.328	-128.038	104.489
494	125.202	3.37026	2.91587	77.2673	60.2438	-89.9348	-169.364	-75.0598	135.411	81.2641	34.0468	53.3626	41.371	-125.646	94.4326	-88.021	107.915	-219.052	143.405	-174.452	260.633	-44.0562	-187.737	-35.3526	328.981	-150.677	344.412	-162.433	124.661	-71.3568	-63.45	-81.7765	18.4059	-5.29827	96.1977	-127.857	104.405
495	141.867	3.38902	2.92321	77.7021	60.747	-89.9999	-174.004	-70.9282	136.843	80.3062	33.4245	52.6884	39.7113	-123.527	89.5013	-83.3598	108.918	-217.867	139.033	-168.927	256.59	-42.001	-186.115	-35.4817	329.041	-150.416	344.678	-162.603	124.684	-75.1958	-55.8882	-81.352	9.04765	1.2714	91.4047	-127.63	104.507
496	204.615	3.37282	2.88209	77.8994	61.7689	-89.9376	-175.78	-69.1483	139.035	78.8645	33.3683	52.1381	39.6537	-122.391	83.4896	-77.7922	109.481	-218.125	139.865	-169.656	252.363	-38.2954	-185.986	-36.3223	334.746	-160.887	359.474	-173.562	120.267	-76.3842	-52.6329	-81.5296	9.67273	1.40429	89.7615	-127.741	104.278
497	155.9	3.36684	2.85677	78.5579	60.932	-90.0174	-175.578	-69.2169	138.874	78.8363	33.4121	51.7923	46.1726	-128.387	83.9292	-77.925	108.071	-217.422	143.49	-174.961	251.055	-35.7915	-187.804	-37.2625	337.875	-157.366	340.955	-159.513	125.436	-75.3913	-54.9006	-81.5082	12.1609	0.0509474	89.5658	-127.432	104.476
498	107.143	3.41274	2.86764	77.9457	60.1166	-90.5441	-171.169	-74.4317	136.259	80.8593	33.3478	52.7029	40.9872	-122.879	86.9775	-81.3585	108.893	-218.808	140.075	-169.184	258.11	-44.4829	-186.047	-40.8859	337.814	-151.867	341.651	-165.186	128.761	-72.5214	-60.803	-81.2573	18.1381	-4.59377	93.0969	-127.753	104.632
499	220.879	3.38005	2.8833	79.1493	62.2583	-87.0271	-167.145	-76.3264	127.051	88.6585	36.0842	52.1754	47.8863	-128.802	87.1178	-80.3833	108.08	-219.798	143.719	-174.292	259.916	-44.3926	-188.008	-43.5176	340.215	-150.897	341.786	-167.307	130.657	-79.6594	-48.0234	-85.802	6.947	4.73949	88.7173	-132.395	103.632
500	79.9901	3.35569	2.8557	80.0853	62.4624	-90.1504	-172.514	-72.4115	135.805	81.3025	33.2704	51.7467	51.6402	-131.933	85.9499	-78.9412	107.168	-219.413	149.883	-182.861	260.604	-43.0791	-190.548	-43.6038	351.876	-165.935	341.7	-164.004	128.511	-77.036	-54.2497	-84.4903	14.3542	-0.485827	89.6723	-131.298	104.143
501	72.2966	3.35639	2.84658	79.5401	62.018	-90.0241	-172.178	-72.2701	136.345	80.5021	33.6601	52.1225	47.0894	-127.448	86.0098	-79.7144	107.963	-217.912	154.586	-189.719	255.969	-37.2353	-192.479	-43.9273	355.405	-170.496	343.757	-165.044	127.465	-74.602	-59.6052	-83.3636	20.3652	-4.80897	92.0724	-130.826	104.481
502	45.4237	3.37479	2.83634	79.8901	61.9358	-90.0895	-171.181	-73.3008	136.037	80.7416	33.7075	52.1368	47.2255	-127.716	85.4672	-79.1684	108.116	-217.492	155.591	-191.562	255.073	-36.1404	-193.185	-41.7732	354.315	-170.676	342.078	-161.687	127.591	-70.124	-66.6109	-81.9811	23.7384	-5.44891	93.8401	-129.185	105.305
503	60.5118	3.38829	2.83406	79.6184	62.5757	-90.2324	-171.497	-72.7967	136.059	80.4589	33.8167	52.7048	43.5363	-124.107	86.9593	-81.2622	108.671	-216.582	160.258	-197.592	254.795	-34.9639	-194.521	-45.4791	360.047	-173.604	344.843	-168.412	128.284	-71.2807	-65.2488	-81.2928	22.2164	-6.06371	91.67	-128.007	106.284
504	57.1526	3.41474	2.84075	80.783	62.8753	-89.7715	-172.903	-71.7616	136.768	80.0254	33.8131	53.6734	38.4723	-119.745	90.0799	-84.6259	109.789	-215.01	163.222	-202.93	248.755	-28.1295	-196.398	-44.2234	354.63	-166.661	341.915	-165.979	130.78	-66.3699	-75.1774	-76.9978	18.844	-0.166224	95.5253	-128.444	107.629
505	45.8186	3.41911	2.83551	80.9393	63.3485	-90.028	-171.259	-73.1026	137.248	79.2351	34.0856	54.5584	35.7038	-116.297	93.7984	-88.6566	109.215	-218.258	157.12	-193.506	257.141	-37.6019	-193.681	-45.8791	356.779	-169.185	346.247	-171.639	130.472	-62.6422	-82.0791	-75.062	19.3304	2.40386	96.4826	-126.193	107.844
506	34.103	3.41141	2.82301	80.9833	63.8554	-90.0334	-171.344	-73.1794	137.1	79.4798	34.036	54.0762	43.3527	-122.486	94.3346	-88.3579	106.938	-218.172	157.226	-193.531	256.242	-36.7846	-193.564	-47.1875	355.344	-166.569	349.728	-176.382	130.9	-63.5508	-80.5195	-75.0906	18.0039	3.39507	94.9193	-126.209	107.568
507	59.7395	3.44824	2.83168	81.0349	63.1273	-90.0991	-171.928	-72.7331	137.156	79.5267	33.9016	55.4197	34.1445	-114.923	97.4694	-92.4875	109.563	-219.008	156.089	-191.725	258.609	-39.2258	-193.161	-46.5822	352.875	-163.35	347.508	-174.187	131.899	-61.0269	-85.0205	-74.2047	20.3448	3.24872	97.7364	-126.295	107.17
508	61.6505	3.46366	2.81614	80.9931	63.1082	-90.1145	-171.665	-72.8623	135.94	80.7779	33.7276	55.6019	35.5875	-115.859	99.0211	-94.0805	109.148	-220.1	150.09	-184.219	259.16	-40.8649	-191.626	-45.6377	354.267	-166.515	348.779	-173.638	130.764	-60.8042	-84.6847	-74.3276	19.194	4.51768	97.6093	-126.267	107.189
509	53.7557	3.46149	2.8027	81.2412	62.9487	-89.9048	-169.775	-74.5362	135.103	81.6022	33.8538	55.9174	35.775	-115.913	100.717	-95.7226	108.829	-219.235	151.622	-186.878	255.454	-36.8935	-192.474	-43.4551	354.054	-167.321	343.892	-166.985	131.123	-60.6548	-84.4103	-74.2542	17.5144	6.22971	97.1672	-126.089	107.37
510	74.4851	3.46189	2.77774	81.4023	63.8684	-89.985	-170.443	-74.0866	135.338	81.5265	33.7062	55.7598	39.6616	-119.417	100.644	-95.5023	107.965	-216.297	160.299	-199.403	247.788	-27.4729	-195.734	-42.8797	357.77	-172.987	345.476	-166.606	129.916	-61.6806	-82.9396	-73.8709	15.9457	7.3188	95.2493	-125.834	107.355
511	74.3436	3.4693	2.77476	80.5554	63.42	-90.289	-171.109	-73.074	135.632	80.6966	33.9448	56.5137	38.6444	-117.098	104.611	-99.7799	107.032	-217.503	161.142	-199.04	252.405	-32.1417	-195.083	-45.1367	361.568	-175.578	347.28	-170.189	129.603	-60.0147	-85.7057	-74.6633	23.3979	2.95018	98.7102	-127.436	105.434
512	69.2972	3.50671	2.79584	80.6081	62.6253	-90.6499	-171.998	-71.6954	136.59	79.1807	34.1623	56.6002	35.485	-114.26	102.654	-98.1751	108.101	-217.448	161.826	-199.326	252.2	-32.1188	-194.699	-42.5905	344.267	-153.158	338.356	-164.085	135.736	-61.7298	-82.6639	-73.5503	15.8792	7.29963	94.7059	-125.357	107.061
513	68.5644	3.42919	2.78737	82.1612	64.4425	-90.6513	-168.067	-75.3119	137.345	78.2383	34.7292	57.2526	36.9816	-113.332	105.826	-101.113	104.953	-215.412	170	-207.948	247.134	-25.7644	-197.223	-44.5697	350.809	-161.165	343.977	-169.166	133	-62.6416	-89.9306	-66.1937	12.5477	10.5794	94.2987	-125.43	106.788
514	85.8487	3.46121	2.77802	82.1576	65.069	-90.91	-159.133	-83.2884	140.569	74.5004	35.8576	59.9646	24.8386	-101.024	111.45	-107.521	104.549	-216.502	166.221	-200.433	249.744	-29.0822	-196.562	-45.8861	356.66	-170.463	354.662	-177.662	129.249	-60.4729	-98.1631	-62.0979	14.4657	11.1432	97.4298	-125.549	106.157
515	85.0909	3.47228	2.78324	82.3326	64.7635	-89.0934	-161.906	-81.4557	131.913	83.9713	35.3884	62.4019	13.1112	-89.8042	116.746	-113.871	104.519	-215.513	167.038	-202.125	246.033	-25.3579	-197.333	-51.1574	355.092	-159.697	349.579	-182.092	134.355	-59.6432	-100.772	-60.1475	14.5934	11.2456	95.637	-123.845	106.164
516	50.9381	3.48319	2.79066	82.2211	64.8159	-87.8471	-155.215	-87.375	126.434	88.6889	36.8964	62.4211	11.7614	-88.929	115.738	-112.988	105.256	-217.84	161.233	-193.517	250.529	-30.9457	-195.1	-52.834	354.883	-158.581	352.973	-186.57	133.832	-62.6804	-95.7732	-60.1159	11.94	10.6369	90.4201	-122.496	106.828
517	84.1814	3.55219	2.76091	83.0408	65.1511	-87.2657	-144.63	-96.6056	118.206	95.7365	38.2942	64.4824	6.6121	-82.931	125.015	-123.168	104.497	-217.897	160.838	-192.63	251.406	-32.1194	-194.677	-48.2616	353.729	-157.713	347.3	-180.702	137.969	-60.8635	-98.6223	-59.3726	11.1478	12.2819	92.193	-121.873	107.136
518	67.3615	3.55427	2.7646	82.3976	64.713	-87.4623	-147.306	-94.4501	119.702	94.6447	37.842	64.5847	5.26838	-82.0129	124.594	-122.839	105.155	-216.719	165.526	-199.024	249.648	-29.4263	-196.239	-49.5175	352.766	-156.098	349.881	-183.845	137.488	-63.5789	-94.055	-60.068	13.3764	7.70781	88.695	-121.179	106.967
519	63.6846	3.54158	2.76307	82.2556	64.0839	-87.6077	-148.484	-93.3079	120.468	93.8783	37.715	64.5944	5.18893	-81.7947	124.567	-122.845	105.082	-215.822	168.743	-203.292	248.086	-27.3368	-197.124	-46.3627	346.87	-149.605	340.43	-173.711	139.395	-61.993	-97.0961	-59.347	14.0879	8.11503	90.9639	-121.19	106.75
520	7.73934	3.53625	2.78872	82.9068	64.7749	-90.498	-143.852	-97.1834	135.179	78.981	37.1615	67.0563	-9.18718	-69.5834	128.421	-127.282	106.934	-217.763	161.089	-189.252	256.969	-37.1626	-196.573	-48.0933	356.333	-162.844	348.588	-179.751	134.123	-62.7028	-99.4675	-56.3467	15.422	7.79344	76.3969	-105.763	106.53
521	-10.562	3.55174	2.82351	83.071	64.4432	-90.21	-157.405	-85.1289	137.297	77.9076	35.9246	68.9384	-24.5948	-57.1626	131.621	-130.9	110.175	-219.586	159.073	-185.834	261.363	-41.7707	-195.661	-50.7451	349.709	-152.362	347.565	-181.54	134.54	-61.1233	-101.677	-55.3708	15.6468	9.1559	77.4385	-106.556	105.419
522	-6.32095	3.55261	2.8127	83.4195	65.0778	-88.6971	-158.852	-83.9054	129.983	85.1785	36.2617	70.5794	-35.6013	-47.7483	136.295	-135.457	111.351	-217.482	167.814	-197.184	259.408	-38.3476	-197.982	-51.4607	350.986	-153.775	350.009	-184.351	133.635	-60.8571	-102.263	-55.4225	19.5255	6.30487	77.8835	-107.153	104.35
523	-16.0042	3.54689	2.80374	83.2929	64.8996	-90.2647	-164.005	-79.6935	133.89	82.0331	34.5146	71.4457	-34.8594	-43.7692	141.076	-140.331	105.997	-218.095	164.477	-191.784	259.775	-39.4696	-196.965	-50.0888	348.945	-151.893	347.143	-181.462	134.598	-60.6088	-107.069	-51.81	19.4501	6.83102	79.9246	-107.273	103.521
524	-28.94	3.57106	2.81391	83.1166	64.101	-89.8363	-162.279	-81.2743	131.967	83.7676	34.9391	72.1207	-44.4251	-38.5985	142.566	-141.655	110.705	-220.152	157.866	-182.669	263.047	-43.8219	-194.785	-49.7135	347.958	-150.432	344.907	-178.671	134.912	-61.8934	-103.772	-53.2751	21.5229	3.65761	78.988	-107.421	103.352
525	-51.6187	3.58026	2.81495	82.623	62.9297	-89.8559	-163.427	-80.2722	132.246	83.6226	34.7684	72.4225	-45.5755	-37.4128	144.311	-143.554	110.906	-219.601	159.548	-184.646	262.208	-42.9128	-195.043	-46.6488	344.751	-146.748	334.883	-166.909	136.857	-63.423	-100.577	-53.9569	22.9529	1.01713	77.0092	-107.271	103.456
526	-63.4517	3.58495	2.81286	82.4555	62.2611	-89.9885	-165.545	-78.0069	133.046	82.5874	34.8105	72.7763	-47.9846	-34.7065	145.799	-145.214	111.19	-219.443	161.853	-187.164	260.788	-41.3939	-195.196	-43.5489	344.523	-147.948	329.006	-158.298	137.56	-64.8415	-97.0855	-55.1392	24.0386	-1.30333	75.3174	-106.851	103.917
527	-0.413659	3.62393	2.81579	83.9516	64.4352	-91.676	-162.772	-79.3161	141.833	73.1904	35.0687	72.8556	-40.7693	-40.0052	144.958	-144.98	109.502	-218.46	159.696	-181.93	260.56	-41.1359	-197.176	-42.4574	359.313	-169.233	338.955	-161.53	130.272	-64.4543	-102.708	-49.9925	17.8378	5.68459	66.2623	-97.1743	104.823
528	71.2633	3.61432	2.84957	84.76	66.9641	-91.9225	-151.213	-89.4539	146.255	68.083	36.5838	75.1287	-65.9177	-24.6554	150.492	-149.652	118.725	-215.064	189.331	-222.044	251.747	-25.4974	-203.073	-40.7091	318.281	-119.66	328.718	-162.936	144.144	-62.1804	-112.007	-44.7114	17.7832	7.57484	68.5636	-97.1471	104.128
529	67.9037	3.59796	2.79873	84.3568	66.5643	-90.7249	-158.536	-84.6894	138.627	77.2284	35.3939	74.8528	-58.7957	-27.7522	150.616	-150.173	115.419	-217.536	182.689	-214.393	249.337	-22.843	-202.271	-44.3344	334.048	-139.679	344.752	-175.93	136.904	-61.2479	-110.068	-47.9274	20.4328	5.95786	72.0625	-99.265	103.004
530	75.2331	3.61838	2.79721	85.7045	69.3526	-90.5673	-163.095	-80.8793	137.94	78.3611	34.8342	75.1199	-59.3541	-26.1631	151.495	-151.072	114.601	-219.6	178.346	-208.511	253.324	-27.1361	-200.948	-48.9035	343.581	-153.502	369.082	-199.335	130.981	-60.4044	-110.865	-46.5286	14.4068	11.6574	69.8156	-97.8293	104.594
531	32.2887	3.63462	2.79667	84.5548	67.0553	-89.9138	-168.049	-76.6704	135.192	81.6115	34.1758	75.4211	-60.0598	-24.758	152.708	-152.361	114.131	-223.916	165.769	-192.566	260.96	-35.4943	-197.979	-45.4766	338.607	-146.553	355.75	-185.08	134.015	-60.9066	-108.991	-48.1293	17.6084	8.40878	70.2196	-98.3978	103.893
532	47.2466	3.6356	2.79601	84.2696	66.6713	-90.4916	-167.564	-76.1336	137.927	78.4789	34.0432	75.5063	-60.1745	-24.0955	153.122	-152.814	113.688	-222.925	164.799	-191.491	259.418	-34.1841	-198.276	-46.554	339.69	-147.308	357.495	-187.245	133.368	-61.1276	-110.604	-46.9859	21.3383	5.09732	71.2482	-99.1096	103.006
533	48.5621	3.65695	2.80454	84.4983	67.1497	-90.5959	-168.389	-75.4189	137.954	78.3897	34.0344	75.2118	-58.6792	-26.4022	150.808	-150.545	114.899	-223.714	160.897	-185.874	261.592	-37.2293	-196.92	-47.5276	344.73	-155.41	368.496	-195.857	129.659	-60.7943	-111.275	-45.8758	22.6088	3.56757	70.4431	-98.5412	103.47
534	38.6982	3.66843	2.81602	84.0351	64.5701	-90.4236	-169.434	-74.6569	137.214	79.2887	33.9123	74.7453	-54.4094	-31.2962	147.997	-147.972	116.215	-225.756	152.207	-173.645	267.079	-44.6357	-193.958	-43.5699	342.742	-150.924	346.918	-172.188	132.786	-60.8811	-110.249	-46.3655	23.594	2.43517	69.6862	-98.1408	103.752
535	60.816	3.71649	2.7936	84.148	64.3935	-90.0767	-171.407	-73.0384	135.736	81.0476	33.6881	75.0615	-57.1533	-30.7379	148.704	-148.501	118.77	-225.054	153.554	-176.093	263.089	-40.7184	-194.409	-43.9109	346.062	-155.142	348.314	-171.806	131.143	-60.8701	-108.529	-48.0416	24.5959	1.39196	69.8707	-98.2895	103.655
536	73.6701	3.70097	2.82786	85.3117	66.637	-90.129	-172.473	-72.1525	136.341	80.6238	33.48	74.0942	-51.956	-38.1325	143.593	-143.771	121.995	-224.95	153.747	-175.28	262.699	-40.7747	-193.654	-45.8832	355.995	-170.762	364.087	-183.2	124.318	-60.9418	-107.585	-46.3278	14.8399	9.04214	65.8919	-96.2993	106.009
537	84.8384	3.67681	2.89253	85.1713	66.0735	-91.8532	-188.856	-56.6662	150.281	67.7842	31.236	73.7965	-61.7503	-35.7045	137.526	-136.955	129.109	-225.732	149.209	-168.229	263.719	-43.6351	-191.154	-36.3543	337.063	-164.269	364.469	-167.047	115.764	-59.4383	-112.716	-42.3535	12.0839	13.6146	66.8299	-96.8493	104.925
538	177.019	3.70434	2.85886	85.158	66.2867	-88.3309	-183.209	-61.4208	131.858	84.8116	33.9356	72.9533	-49.6989	-43.7344	135.805	-136.059	126.314	-224.616	153.983	-174.737	259.269	-37.9742	-193.121	-35.6134	341.066	-166.386	368.122	-172.533	117.773	-59.8079	-113.105	-41.2866	11.3433	13.0515	68.3543	-99.1267	106.34
539	177.509	3.71507	2.87091	86.403	66.7776	-89.6598	-191.947	-53.6622	136.014	81.4441	32.1519	73.4459	-63.6386	-37.2966	135.294	-134.842	134.239	-223.587	158.614	-181.035	255.078	-32.9533	-194.424	-40.6586	347.014	-169.023	366.456	-174.173	116.782	-58.9368	-114.631	-40.929	13.3153	12.3639	70.3552	-100.08	104.734
540	158.87	3.7279	2.89628	85.0773	65.2691	-89.6741	-184.646	-59.9929	136.228	80.4296	33.212	72.4761	-58.056	-42.7113	130.773	-130.809	135.03	-225.112	152.451	-171.469	261.554	-41.007	-191.677	-40.4462	343.767	-168.068	368.085	-171.888	113.235	-59.1139	-113.952	-42.2444	18.7994	8.10676	71.8176	-101.642	102.828
541	118.511	3.71703	2.9662	85.8292	65.3511	-90.7302	-182.228	-61.3156	146.353	69.8288	33.564	71.309	-60.4305	-44.737	122.46	-122.62	140.121	-227.206	141.398	-155.489	269.418	-51.6887	-187.269	-43.6972	341.293	-165.827	364.815	-167.381	109.182	-58.9423	-117.231	-38.9513	15.0981	12.2092	72.5423	-102.439	101.832
542	88.8367	3.7171	2.98186	85.2902	64.9881	-92.0262	-189.362	-55.4187	147.217	69.7559	31.5076	71.3972	-61.7219	-43.9784	123.132	-123.224	140.767	-226.778	142.002	-155.714	268.236	-50.9021	-186.733	-47.0628	344.334	-168.228	370.751	-173.035	107.498	-59.4145	-115.346	-41.1718	19.8041	8.18125	72.2805	-103.366	100.97
543	115.089	3.74391	2.98459	85.5661	63.3068	-91.1651	-180.533	-63.571	141.854	74.3938	32.9862	70.1296	-53.1982	-52.1054	119.101	-119.835	141.799	-226.966	138.816	-150.936	268.893	-52.6186	-185.234	-47.4258	353.314	-173.999	354.461	-157.649	109.334	-59.5843	-113.105	-43.2125	21.5742	6.21066	72.3231	-103.224	101.116
544	155.889	3.77906	3.00293	84.7579	63.2804	-90.3508	-172.934	-71.093	136.92	79.2734	33.877	68.5209	-44.3883	-62.7507	116.014	-118.344	145.88	-226.955	135.347	-146.417	266.173	-51.0854	-183.998	-55.6885	364.62	-178.323	356.816	-166.904	110.507	-59.265	-111.766	-45.0197	22.9838	5.08889	72.3422	-103.249	101.11
545	192.096	3.7924	2.9991	84.3845	61.7094	-90.3004	-172.715	-71.4545	136.634	79.6494	33.8616	67.5029	-36.1549	-70.0019	113.839	-116.678	146.076	-226.557	135.67	-146.156	264.723	-50.4799	-183.252	-48.6692	358.519	-178.196	353.414	-154.555	108.187	-59.0447	-110.997	-46.3456	26.0553	2.35087	73.1394	-103.587	100.78
546	269.952	3.81337	3.02039	83.8643	63.1038	-90.6294	-178.955	-66.1065	137.173	79.9808	32.6153	67.2102	-34.4056	-72.9213	113.349	-116.377	147.404	-226.146	134.655	-144.649	261.399	-48.1994	-182.451	-54.9342	359.134	-177.269	375.167	-180.647	106.064	-58.9708	-108.24	-48.361	24.6726	3.0065	71.3974	-102.096	101.581
547	314.932	3.84824	3.02078	83.5446	62.7834	-90.4973	-178.602	-66.4257	136.729	80.3221	32.8066	66.8536	-30.9987	-76.0966	112.519	-115.568	147.515	-225.38	133.522	-142.905	259.467	-47.3042	-181.787	-50.4958	348.347	-171.121	382.581	-182.806	104.219	-58.1452	-109.972	-48.0529	25.8673	2.7129	73.4601	-102.606	101.181
548	379.381	3.82945	3.02702	83.5226	62.7133	-91.0176	-184.348	-61.4558	137.973	79.6951	31.7222	66.6619	-31.1271	-76.477	111.88	-115.167	148.194	-224.998	133.804	-142.206	259.05	-48.0789	-180.521	-54.3692	363.779	-183.265	374.224	-177.958	104.546	-58.1679	-109.485	-47.9451	27.0107	0.809298	71.0199	-100.255	101.869
549	283.955	3.81018	3.05715	83.9115	63.4313	-90.9628	-182.461	-62.9374	137.952	79.2839	32.2298	66.3233	-30.033	-77.9348	110.564	-114.035	149.216	-229.581	134.435	-143.431	269.647	-54.7479	-178.577	-58.6064	367.192	-185.586	370.879	-177.976	106.014	-58.1999	-110.656	-47.1326	27.8711	0.312797	71.1087	-99.9541	101.705
550	585.681	3.88465	3.06567	84.5478	63.69	-90.2145	-174.752	-69.5502	135.884	80.4389	33.7971	65.0564	-19.9378	-87.0708	106.853	-110.446	149.625	-223.896	130.16	-134.336	263.087	-55.8341	-178.502	-53.4833	355.041	-173.352	384.642	-189.48	105.121	-58.7929	-114.536	-42.167	25.0843	1.7954	69.9587	-98.7079	102.881
551	1133.36	3.99948	3.05759	84.4231	63.2957	-90.7351	-181.211	-63.9767	137.061	80.1814	32.3224	64.3755	-13.4194	-96.0484	105.471	-109.23	152.741	-213.884	130.552	-131.364	238.898	-41.7346	-176.292	-51.6283	356.146	-172.121	388.812	-191.847	104.483	-56.1973	-115.225	-42.911	17.3282	8.6134	73.2845	-99.7889	105.126
552	1222.17	3.97959	3.02314	83.4637	62.4578	-90.5806	-180.263	-64.9159	136.875	80.2913	32.5667	63.6577	-9.87561	-98.0839	102.524	-106.266	151.241	-213.173	133.61	-137.466	228.312	-29.0034	-178.741	-42.6813	341.058	-165.011	389.84	-182.839	101.522	-54.5597	-118.257	-42.3145	18.1354	9.06538	75.4547	-100.076	104.279
553	1500.42	3.98971	2.98442	84.3412	61.4059	-91.1953	-178.078	-67.5712	139.258	78.3882	32.1926	62.8938	-6.90262	-101.697	101.288	-105.325	153.956	-211.655	134.545	-140.808	213.893	-14.5503	-178.968	-47.8807	362.313	-180.585	367.196	-163.806	104.393	-53.2517	-124.121	-40.0383	22.0969	8.11392	79.4768	-100.828	102.247
554	2009.32	4.02979	2.98152	83.9069	60.3028	-91.3664	-186.227	-60.1404	139.796	78.379	31.2015	62.0044	-2.55419	-107.087	99.2012	-103.509	155.897	-208.077	133.615	-140.604	199.809	-3.14601	-179.554	-47.0508	364.611	-181.819	363.266	-158.717	104.288	-53.1639	-124.355	-40.774	27.1167	3.58771	83.403	-103.281	101.255
555	2302.8	4.07585	2.99005	83.5638	59.5959	-90.47	-178.438	-67.1394	137.248	80.3189	32.558	60.3437	4.69685	-116.996	95.7288	-100.857	160.795	-205.417	132.213	-140.934	186.124	9.34695	-180.933	-48.6422	364.625	-180.646	365.411	-159.537	104.302	-52.1321	-125.214	-42.785	36.5865	-2.43892	84.8211	-104.4	99.0632
556	2353.8	4.1102	3.01229	84.0267	60.8609	-90.6931	-178.111	-67.6832	136.487	81.1465	32.3217	58.5464	13.2218	-126.748	90.8802	-96.4377	163.804	-204.639	131.964	-141.286	181.532	13.659	-181.412	-51.4521	367.911	-181.767	367.776	-164.26	104.537	-52.6895	-127.182	-39.9494	35.0261	-2.16512	83.8071	-103.988	99.7592
557	2303.74	4.11041	3.02185	83.8889	61.2674	-90.2735	-176.134	-69.4343	135.478	82.0124	32.7845	58.2556	18.2138	-131.5	89.8761	-95.2541	164.132	-206.88	133.348	-137.599	198.18	-4.14388	-176.434	-50.1379	356.424	-172.767	382.063	-176.295	103.108	-53.4116	-128.539	-37.5272	33.1733	-1.70054	82.9058	-103.565	100.699
558	2491.34	4.12701	3.0259	83.7951	61.4077	-90.1981	-176.66	-69.0215	135.116	82.4279	32.7591	56.8158	28.5306	-142.317	84.9773	-90.3177	165.887	-207.016	133.81	-136.59	198.68	-5.2656	-174.809	-49.9847	356.788	-172.629	380.439	-173.806	102.992	-53.5843	-130.051	-36.2712	35.3266	-3.54282	84.1557	-104.378	100.115
559	2634.48	4.1416	3.03486	83.577	61.8845	-89.8588	-171.969	-72.8301	135.45	81.6418	33.5232	55.1892	40.0834	-156.131	80.0341	-85.4102	169.903	-206.14	134.257	-137.044	196.016	-3.22699	-174.526	-52.6042	363.942	-176.517	374.954	-170.775	103.886	-53.6017	-130.967	-35.8691	38.9296	-6.40646	85.6721	-105.369	99.2789
560	2865.76	4.16262	3.0442	84.1206	62.9005	-89.8294	-171.988	-72.8415	135.45	81.6743	33.5096	53.9096	49.0299	-167.002	75.7937	-81.3126	173.024	-204.193	133.744	-138.784	183.136	9.34735	-176.501	-53.9613	364.997	-176.125	376.058	-172.756	104.136	-53.8572	-130.355	-35.7684	39.6372	-8.52784	85.0598	-105.409	100.221
561	2942.17	4.17321	3.05613	84.0996	62.7226	-90.4394	-179.731	-65.9017	136.641	80.9495	32.3691	53.7084	48.4704	-165.897	75.4359	-81.1421	173.029	-203.972	133.712	-138.564	182.63	9.55714	-176.227	-54.3034	362.761	-173.569	380.291	-176.529	103.884	-54.5541	-128.191	-36.1799	39.2072	-10.2982	82.9456	-104.858	101.656
562	2990.73	4.17288	3.06263	83.9411	62.7935	-90.4419	-177.984	-67.091	136.415	80.6261	32.8608	52.5977	54.2986	-172.267	71.8974	-77.9009	174.972	-203.627	133.732	-138.366	181.965	9.84419	-175.915	-55.9333	365.936	-174.913	378.906	-176.309	104.293	-54.9122	-127.437	-36.3111	43.208	-14.6955	82.4561	-105.048	101.409
563	2932	4.1705	3.06673	84.0494	62.6654	-90.9084	-180.449	-65.097	138.436	79.0639	32.2231	52.7621	52.1405	-169.789	72.8751	-78.9563	174.817	-203.738	133.717	-138.083	182.746	9.00684	-175.561	-55.1467	362.372	-173.052	382.473	-177.938	103.741	-55.5217	-126.204	-36.4305	42.0298	-14.6132	76.6905	-100.396	102.541
564	2959.85	4.16875	3.07278	83.8751	62.7126	-90.8365	-178.999	-66.1264	137.862	79.2013	32.6404	51.7936	57.7655	-176.052	69.7627	-76.0813	176.689	-203.557	133.754	-137.98	182.321	9.26469	-175.319	-56.7903	365.953	-174.778	380.555	-177.21	104.169	-55.6319	-125.327	-37.2621	46.2858	-18.5913	77.3829	-101.149	102.137
565	3127.6	4.18271	3.10867	83.9389	63.4269	-90.5731	-186.663	-59.4173	135.429	81.9792	31.7448	49.7411	56.2808	-179.059	65.1843	-71.9748	182.303	-196.3	131.65	-143.25	171.927	17.7373	-181.496	-52.3612	357.474	-168.973	391.615	-185.911	102.668	-54.9606	-125.058	-36.5764	51.8115	-25.869	84.2436	-107.255	102.539
566	3099.27	4.17273	3.10932	82.7156	62.2227	-90.8051	-187.786	-58.4676	136.098	81.5219	31.4743	49.8644	53.4201	-175.11	65.8298	-72.6364	181.378	-197.112	132.136	-137.297	190.859	-4.73028	-175.095	-53.7905	360	-170.076	391.429	-186.647	102.934	-55.6607	-125.879	-34.4329	52.8751	-28.2741	84.1048	-108.315	102.95
567	3045.09	4.16057	3.099	83.4456	63.1526	-90.2093	-179.875	-65.6576	135.632	81.6001	32.6775	49.1706	56.8102	-180.148	64.321	-71.4013	184.407	-196.179	131.742	-142.415	176.055	11.8338	-180.518	-50.1433	352.593	-166.675	396.448	-186.646	101.199	-54.9923	-126.743	-34.4809	55.5167	-29.0405	85.4986	-109.889	101.809
568	3008.47	4.15612	3.10108	82.6247	62.7252	-90.5812	-184.145	-62.0815	136.366	81.4617	31.806	49.4007	54.5882	-177.35	65.1963	-72.2029	183.729	-196.416	132.521	-141.038	182.549	4.24143	-178.179	-52.2688	358.539	-170.969	394.8	-186.601	101.574	-54.9404	-128.427	-32.7822	56.9762	-30.9058	85.1353	-109.74	102.211
569	3019.43	4.13246	3.10271	82.1733	62.4276	-90.1301	-183.087	-62.9023	134.282	83.54	32.0629	49.5062	54.1129	-176.535	65.4452	-72.3656	183.235	-196.198	132.669	-137.551	189.439	-3.39871	-174.356	-50.0965	352.603	-168.027	401.397	-189.868	100.271	-55.071	-131.632	-29.0028	60.5016	-36.1568	84.0117	-108.523	103.055
570	2975.75	4.13746	3.11321	82.0274	62.8043	-90.67	-188.407	-58.3157	135.339	82.9939	31.0751	49.7057	52.3996	-174.346	66.2089	-73.0503	182.701	-196.232	133.222	-140.46	183.298	4.70839	-176.674	-52.9089	358.533	-171.632	400.327	-191.097	100.856	-55.2289	-133.037	-27.0877	61.4159	-37.7624	83.3391	-108.581	103.465
571	1921.06	4.24092	3.21779	83.2259	65.9024	-85.9378	-192.642	-57.4903	129.075	86.0048	31.9247	49.9665	51.1274	-173.585	69.5362	-75.5739	183.571	-186.528	123.129	-149.555	172.807	15.1164	-186.122	-58.2274	370.107	-180.319	389.664	-182.779	103.032	-58.4106	-145.25	-11.2691	52.1381	-29.4531	73.3252	-102.103	103.639
572	2074.92	4.22741	3.20274	82.8139	65.166	-86.9993	-193.527	-56.3271	130.88	84.838	31.5379	49.7297	51.2876	-173.972	69.7682	-74.7244	184.19	-186.557	122.587	-145.762	177.662	7.47705	-182.433	-51.0629	349.219	-166.388	402.631	-186.65	100.631	-58.4695	-145.658	-11.503	52.137	-29.5612	77.6953	-106.7	103.629
573	2273.53	4.22692	3.20264	83.3936	65.8462	-88.0578	-193.372	-56.1735	133.273	83.12	31.1295	49.335	55.0935	-179.373	69.3607	-73.3575	186.135	-186.174	121.742	-141.13	183.83	-2.13455	-178.327	-55.7663	363.097	-176.107	393.707	-182.102	101.966	-61.6856	-144.073	-7.73677	42.2626	-24.5266	78.7116	-110.988	105.321
574	2283.28	4.21074	3.19508	83.337	66.1098	-88.1091	-186.253	-61.7552	133.031	82.8492	32.4382	48.8737	58.5353	-184.078	69.0359	-72.3081	188.18	-186.556	121.817	-142.326	180.636	2.08956	-179.303	-50.5515	348.464	-166.202	402.673	-185.063	100.503	-61.1169	-145.13	-8.14826	44.4987	-25.6973	80.1298	-111.625	104.909
575	2544.3	4.20765	3.1893	82.4341	63.9849	-87.9343	-186.172	-62.3846	130.907	85.2554	32.4368	49.1731	55.8113	-180.472	70.3639	-73.5353	187.333	-185.937	120.964	-139.844	175.201	4.60686	-177.723	-53.7941	353.671	-167.909	401.879	-186.555	100.914	-59.3466	-139.017	-16.8568	54.2871	-34.0497	87.7952	-119.503	104.28
576	2617.71	4.2073	3.18662	81.6726	63.3715	-87.9952	-185.199	-63.1344	131.263	84.8871	32.5761	49.2904	55.0562	-179.497	71.0894	-74.2093	187.245	-186.193	120.811	-138.021	177.954	0.946322	-175.991	-56.7004	362.135	-173.621	397.141	-184.223	101.728	-58.6551	-138.324	-18.3182	56.2218	-36.0203	90.4845	-122.319	104.456
577	2408.56	4.20414	3.19576	81.509	63.5619	-88.2695	-179.994	-67.3194	132.753	83.2458	33.2315	49.4935	52.2087	-175.814	72.0298	-75.1324	186.479	-187.595	121.382	-140.274	173.351	8.61533	-178.369	-60.7375	370.235	-178.429	392.912	-184.064	103.399	-59.3341	-139.262	-16.0903	57.4165	-37.9667	87.4517	-120.776	104.742
578	2482.87	4.21388	3.19731	81.053	62.9971	-88.4138	-178.874	-68.0362	133.514	82.3627	33.4437	49.6932	50.9879	-174.019	73.0951	-76.0739	186.125	-187.41	120.662	-136.636	176.98	2.46603	-175.057	-60.5881	366.84	-175.907	397.616	-187.076	103.345	-59.0324	-138.828	-16.9549	58.1349	-38.613	88.3738	-122.749	105.173
579	2418.83	4.20996	3.20101	80.5605	63.0189	-88.6634	-182.1	-65.7054	132.973	83.792	32.7483	50.3465	45.15	-166.571	76.0855	-78.8853	184.714	-188.006	121.547	-136.443	177.552	2.2428	-174.361	-63.0782	372.1	-178.595	391.319	-182.392	103.996	-61.6724	-146.688	-5.72062	56.7112	-39.28	88.2591	-124.887	104.441
580	2324.41	4.19158	3.19387	80.7641	63.8779	-88.1101	-176.19	-71.4011	130.954	85.7661	33.6825	50.3936	44.8595	-165.415	76.6002	-79.117	184.874	-188.697	122.569	-136.831	178.616	1.9875	-174.076	-63.8519	376.251	-181.814	385.493	-176.902	104.391	-65.2006	-154.102	7.42862	54.9939	-40.6111	86.7709	-126.547	103.53
581	1911.63	4.1784	3.19653	81.5065	65.3893	-88.2596	-170.496	-76.1392	130.507	86.1239	34.3954	50.3727	45.0999	-165.264	77.7548	-79.6201	186.14	-192.823	127.33	-144.367	184.929	2.81239	-177.981	-63.2412	378.89	-184.862	380.19	-170.364	104.223	-68.925	-159.889	20.3581	51.3737	-40.3896	83.9397	-128.062	102.482
582	2143.33	4.21323	3.17285	81.705	66.2484	-88.0719	-171.292	-75.2413	128.629	88.0091	34.4788	50.2345	48.7762	-168.56	78.7287	-79.4727	187.036	-192.659	123.108	-137.812	193.439	-8.47649	-173.434	-60.5501	368.909	-177.456	387.361	-174.016	103.344	-69.8154	-163.055	27.1679	45.6045	-35.1588	84.5207	-130.145	101.951
583	2860.9	4.11942	3.10351	80.0245	65.3175	-89.7672	-176.099	-69.6351	133.84	83.5087	33.0807	50.87	48.1241	-163.415	79.9109	-79.4849	181.207	-192.598	122.11	-131.398	188.601	-2.83215	-168.642	-59.3632	367.499	-176.356	385.518	-170.327	103.435	-70.21	-172.265	33.5669	53.3416	-42.9766	88.7245	-129.921	100.811
584	2932.07	4.11658	3.1047	79.801	64.5177	-90.331	-179.781	-65.9711	134.882	82.386	32.6182	50.7637	47.1824	-161.14	80.0242	-79.5988	180.631	-192.63	122.176	-130.251	190.427	-5.42784	-167.295	-57.9335	361.486	-171.621	389.521	-172.409	102.882	-69.5451	-171.846	32.2954	56.863	-46.2303	87.5433	-128.331	100.96
585	2313.32	4.21606	3.14857	80.7437	66.5713	-90.5999	-178.492	-66.5695	135.978	80.6862	32.9877	50.1477	49.2517	-165.447	79.1612	-78.8507	185.085	-190.725	120.728	-137.355	179.384	4.71197	-174.999	-59.3767	368.27	-176.502	382.612	-167.117	103.583	-71.021	-171.395	35.9696	47.7283	-35.0049	82.2343	-127.66	99.9594
586	2344.02	4.22855	3.15857	81.1593	66.8417	-90.5755	-178.888	-66.5528	137.403	80.105	32.4456	50.6053	57.8528	-179.049	81.5918	-80.5349	190.162	-190.792	120.835	-138.148	177.91	6.77809	-175.723	-58.3883	363.388	-172.292	386.076	-168.997	103.229	-69.8798	-170.596	32.9491	51.5615	-37.8726	80.3741	-124.394	100.215
587	2437.77	4.2162	3.16745	80.6336	67.7639	-89.6644	-171.796	-73.4666	134.768	82.5331	33.5266	50.3812	63.6406	-186.456	80.4895	-79.0371	192.636	-190.851	121.269	-136.81	182.855	0.656837	-173.83	-59.8309	370.744	-177.346	377.498	-161.889	104.136	-71.5799	-173.561	39.4203	50.2584	-37.8982	80.7042	-126.956	99.708
588	2371.01	4.21496	3.17257	80.0053	68.0744	-90.0953	-172.375	-72.1268	136.453	80.3505	33.5897	50.1279	66.6698	-189.606	79.7208	-78.1179	193.572	-191.607	122.224	-138.371	184.643	0.316015	-174.632	-59.8508	370.206	-176.486	377.45	-161.515	104.184	-71.88	-177.389	42.2732	54.8517	-41.7456	84.8374	-130.465	98.7116
589	2246.88	4.21311	3.18416	79.6555	67.7953	-90.6797	-171.845	-72.0604	139.161	77.3015	33.5998	50.0311	68.9344	-192.057	79.4902	-77.7114	194.359	-192.034	122.593	-138.849	185.195	0.27628	-174.717	-59.6366	364.601	-171.749	383.201	-166.312	103.97	-70.1291	-179.31	40.9039	63.138	-47.8	80.3722	-124.496	98.4255
590	2218.02	4.20878	3.19607	79.7562	68.4982	-90.6699	-171.241	-72.4822	139.451	76.884	33.7366	49.9927	70.0743	-193.025	79.4913	-77.5197	194.739	-192.804	123.358	-142.4	179.845	8.44404	-177.556	-58.3478	357.693	-166.191	389.324	-170.638	103.296	-70.7298	-181.281	43.6395	64.533	-49.5155	82.1591	-126.795	98.0081
591	2209.9	4.21358	3.20456	80.3641	69.6034	-90.3685	-169.986	-73.9608	138.251	78.2395	33.8125	50.474	80.1442	-207.89	80.7344	-78.1417	199.346	-193.132	123.528	-141.558	183.242	3.83302	-176.508	-57.338	353.737	-163.276	392.542	-172.586	102.806	-70.8777	-181.619	43.4142	65.2948	-49.8689	84.0753	-128.643	97.6929
592	2256.65	4.20451	3.21627	79.6872	69.2632	-90.4423	-165.598	-76.7689	140.197	75.1924	34.7241	50.2593	78.8104	-204.618	80.2485	-77.7442	199.473	-193.488	124.159	-140.789	188.295	-1.82626	-175.069	-56.619	353.234	-163.032	391.941	-171.079	102.784	-71.5051	-182.159	46.4022	66.107	-51.7852	82.3797	-128.313	97.8409
593	2225.08	4.20265	3.22582	78.4726	67.3788	-90.9791	-174.282	-69.2785	141.078	75.1835	33.3099	50.1005	67.227	-188.629	80.708	-78.649	195.363	-193.936	125.442	-142.645	189.257	-1.70248	-175.582	-57.9209	355.863	-163.864	389.466	-169.755	103.488	-71.1283	-181.469	45.4843	69.3885	-55.0898	83.9464	-129.832	97.8807
594	2310.12	4.19941	3.23579	79.4879	68.5876	-90.4523	-172.243	-71.7083	138.438	78.0776	33.5656	50.2531	77.6987	-203.9	80.8156	-78.1808	200.063	-193.802	125.721	-144.829	184.006	4.87998	-177.436	-57.2289	352.659	-161.022	391.948	-171.312	103.157	-70.6844	-180.72	44.0098	71.965	-57.5427	86.779	-132.095	97.786
595	2324.32	4.15256	3.23505	78.5362	69.2781	-89.2114	-168.765	-77.4169	133.388	84.378	33.7943	50.37	81.2352	-210.826	81.2268	-78.3367	201.4	-193.816	125.854	-144.443	185.15	3.48192	-176.904	-58.9997	355.817	-162.43	389.618	-170.758	103.77	-69.0261	-188.971	47.3217	84.6784	-66.3827	85.3895	-127.706	96.0693
596	2060.88	4.17928	3.25504	77.8555	68.511	-89.2702	-166.937	-78.5795	134.455	82.9114	34.1119	50.0472	74.7399	-200.936	80.648	-78.0332	198.369	-193.479	125.576	-147.045	180.834	8.08328	-179.366	-55.9787	345.715	-155.841	398.268	-175.812	102.026	-68.3472	-186.854	45.1639	85.9733	-66.9828	87.4206	-131.131	96.307
597	2136.81	4.17617	3.27025	76.6535	68.9205	-89.3946	-167.834	-77.427	134.441	82.743	34.076	49.9841	72.8528	-198.26	81.2398	-78.6558	198.409	-193.226	125.921	-147.735	179.448	9.78431	-179.748	-54.726	340.768	-151.624	400.415	-176.984	101.845	-70.6548	-189.511	51.3887	84.9702	-67.5956	87.6497	-132.751	95.8145
598	2292.76	4.15634	3.25507	76.6163	68.2707	-89.548	-167.01	-77.6103	135.41	81.407	34.2688	50.0002	70.788	-195.336	82.1957	-79.5662	198.424	-193.216	125.422	-146.368	179.71	8.45703	-178.762	-54.3506	342.752	-153.463	398.142	-174.25	101.901	-71.0353	-188.78	50.3247	84.4529	-67.2293	90.7978	-135.209	95.6776
599	2492.33	4.12903	3.24017	75.3541	66.4418	-89.4982	-166.962	-77.768	134.906	81.9976	34.2161	50.101	63.8264	-185.383	83.2551	-80.6455	196.241	-193.56	125.1	-142.61	186.685	-0.980199	-175.12	-55.4866	347.857	-156.745	392.637	-169.344	102.553	-70.5202	-194.941	54.7334	90.355	-71.0809	85.7451	-128.913	94.6544
600	2685.57	4.11342	3.21709	74.1767	64.8313	-89.8015	-171.657	-73.253	135.387	81.7652	33.5337	50.6094	55.846	-174.199	85.7401	-83.0561	193.289	-193.108	124.012	-139.747	186.679	-2.93202	-173.045	-53.0709	345.2	-156.123	391.139	-164.765	101.722	-70.6344	-195.797	55.3136	91.1325	-71.7861	87.8964	-130.94	94.4246
601	2924.35	4.0996	3.19511	72.8684	64.4611	-90.7286	-178.645	-66.3677	137.684	79.5466	32.5345	50.512	53.7644	-170.209	85.7309	-83.1224	191.885	-193.234	124.285	-140.928	183.297	1.44635	-173.885	-47.0053	334.766	-150.516	392.201	-159.562	100.001	-71.9423	-197.895	58.9362	88.1776	-69.868	88.1893	-131.218	94.0637
602	3370.97	4.06019	3.15777	71.6045	63.3003	-90.7468	-176.14	-68.0916	137.992	78.4991	33.2473	50.5007	50.2528	-162.932	85.7413	-82.8454	189.291	-193.17	124.019	-139.498	182.71	0.926094	-172.348	-41.143	329.665	-149.002	386.725	-148.357	99.2093	-73.0169	-202.104	65.0733	87.9833	-70.6747	87.2189	-130.737	93.6209
603	3664.47	4.04423	3.11919	71.572	63.484	-90.7637	-174.474	-69.3308	138.465	77.7083	33.585	50.5596	54.3896	-168.378	86.8635	-83.7307	190.964	-193.407	124.423	-141.416	177.923	6.8349	-174.038	-35.9024	325.262	-147.78	384.312	-141.71	98.8495	-73.1445	-203.485	65.7105	88.3109	-70.6338	88.4179	-130.206	92.8836
604	3778.69	4.05915	3.10966	71.6782	63.5316	-91.5213	-181.719	-62.7805	140.302	76.4527	32.3004	50.6772	59.7372	-176.712	87.8302	-84.5639	194.353	-193.414	124.267	-141.091	176.115	8.50248	-173.777	-35.2689	324.78	-147.516	382.04	-138.515	98.9204	-72.1444	-205.025	65.0963	91.7333	-72.0949	83.7864	-123.577	92.1267
605	3942.11	4.03802	3.08602	72.0959	63.9052	-90.4587	-173.143	-71.0327	138.013	78.5941	33.5411	51.0339	65.7995	-186.46	88.9971	-85.3432	198.066	-193.978	125.305	-139.974	181.505	2.19178	-171.453	-34.6509	326.844	-149.33	377.837	-133.411	99.2008	-72.5205	-204.755	65.3084	90.572	-71.5144	83.7124	-123.365	91.9656
606	3966.11	4.04655	3.08578	72.3542	64.4186	-90.4082	-173.629	-70.8236	137.433	79.2577	33.4525	51.4149	69.242	-191.2	90.9025	-86.767	199.687	-194.601	125.613	-141.327	178.933	6.10168	-172.409	-35.597	327.824	-149.846	378.716	-134.912	99.1746	-72.7833	-205.613	65.8325	90.9946	-71.7431	86.4883	-125.643	91.5715
607	3999.17	4.06613	3.13731	71.4955	64.8049	-90.7058	-177.055	-67.7992	137.587	79.568	32.6582	51.8576	75.5463	-199.584	91.8167	-86.9699	201.606	-194.762	126.317	-143.501	175.481	11.0558	-173.928	-37.9819	322.578	-143.007	389.363	-145.934	98.6217	-70.0617	-207.635	63.9647	103.195	-82.2376	93.4241	-131.946	91.8656
608	4114.99	4.06009	3.12886	71.3287	64.8012	-91.1232	-181.439	-63.8206	138.801	78.6524	31.9733	51.8206	73.3547	-196.061	91.9494	-87.1284	200.48	-194.839	126.93	-144.143	174.531	12.3035	-173.796	-37.4451	323.677	-144.355	386.381	-142.105	98.6112	-72.4818	-209.952	68.9965	97.2554	-78.0278	92.9048	-132.488	91.6574
609	4232.52	4.04066	3.12656	71.5569	65.1148	-90.7566	-176.047	-68.4034	138.78	78.0931	32.9535	52.2547	81.9268	-208.094	92.8961	-87.4049	204.063	-194.715	127.151	-143.152	175.389	10.3886	-172.56	-37.2854	324.222	-144.554	384.083	-139.172	98.6657	-70.9425	-213.01	69.8636	104.093	-82.539	87.4989	-125.898	90.9974
610	4525.62	4.04053	3.10477	71.2576	64.9862	-90.9181	-181.664	-64.3776	138.321	79.4791	31.8981	53.1103	90.1639	-219.81	95.0962	-88.7337	207.1	-194.185	126.539	-138.634	182.009	0.00252893	-168.23	-31.9283	321.85	-144.903	373.906	-123.837	98.759	-75.3772	-220.478	82.6942	96.4716	-77.7759	88.1797	-129.116	90.5269
611	4558.86	4.02073	3.11854	71.3169	65.1758	-90.7449	-177.702	-67.5036	139.008	78.3668	32.5337	52.9239	89.7288	-218.837	94.6627	-88.3098	207.05	-194.524	126.754	-141.344	176.551	7.80645	-170.861	-32.8214	321.979	-144.569	376.945	-127.737	98.6432	-76.0271	-222.036	84.9232	95.4172	-76.9272	87.6822	-128.898	90.3675
612	4594.36	4.02211	3.10937	70.1028	63.4906	-91.2139	-183.601	-62.0974	139.4	78.3443	31.5935	52.2708	83.1021	-209.311	93.3788	-87.6239	204.876	-194.088	126.544	-138.451	181.146	0.932761	-167.928	-32.2588	321.709	-144.497	375.895	-125.597	98.624	-76.7796	-223.089	86.9477	95.6726	-78.0594	90.0868	-131.613	90.5151
613	4639.53	4.00838	3.1119	69.4308	61.912	-91.0518	-180.219	-64.9273	140.024	77.4421	32.1081	52.1724	82.1207	-207.375	93.2225	-87.4361	204.303	-194.358	126.75	-138.542	181.716	0.677718	-167.746	-31.5818	322.113	-145.061	373.392	-121.948	98.6718	-78.0235	-229.989	95.6415	95.9318	-78.5132	86.1001	-128.967	90.1265
614	4464.92	3.99653	3.12504	70.2397	62.5006	-90.8818	-176.787	-67.7264	140.278	76.7963	32.694	52.7723	90.4202	-218.933	94.585	-88.0497	207.465	-194.709	126.939	-140.878	176.655	7.75654	-169.948	-31.2462	322.288	-145.268	372.179	-120.326	98.704	-80.3055	-235.743	104.58	91.7824	-75.5225	83.3624	-128.03	89.815
615	4599.05	3.99411	3.11655	68.1488	59.933	-91.7316	-185.363	-59.9592	141.603	76.0623	31.2235	51.7027	78.649	-201.656	92.1313	-86.5653	202.867	-194.494	126.946	-138.951	180.253	2.70598	-167.734	-33.72	323.344	-144.764	378.608	-128.889	98.5202	-81.7383	-240.374	111.657	91.8762	-76.7953	86.1477	-131.741	89.7673
616	4767.66	3.98697	3.10355	67.935	59.3784	-92.3759	-190.16	-55.4887	143.382	74.5913	30.3546	51.729	76.6417	-198.345	92.5096	-86.9449	201.786	-194.538	127.047	-139.99	176.349	7.43581	-168.63	-32.7611	322.751	-144.663	379.43	-129.171	98.6754	-83.1311	-243.517	116.915	89.1652	-74.9934	85.2384	-131.409	89.6644
617	4869.8	3.96275	3.09409	67.5887	58.664	-91.5076	-182.249	-62.622	141.832	75.585	31.768	51.6147	75.2499	-196.006	92.1955	-86.6558	201.114	-194.484	127.329	-139.648	176.918	6.55756	-167.834	-33.6841	324.826	-145.949	380.379	-130.994	98.8233	-83.3606	-246.037	119.739	90.7765	-76.6252	85.7135	-131.852	89.6159
618	4859.23	3.9527	3.09266	67.6631	58.2829	-90.8793	-177.292	-67.3221	139.999	77.1898	32.5819	51.6106	74.5231	-194.981	92.2353	-86.595	201.08	-194.584	127.535	-139.871	176.567	6.28185	-167.746	-33.2751	326.133	-147.094	377.654	-127.612	98.9725	-84.1205	-247.409	121.046	90.0033	-75.8359	88.245	-134.822	89.4492
619	4911.95	3.9385	3.08363	67.7922	58.5261	-90.4202	-173.975	-70.6386	138.322	78.8251	33.0684	51.5628	74.6376	-195.266	91.8716	-86.2061	201.395	-194.572	127.618	-138.736	179.223	2.91518	-166.357	-33.8027	327.65	-148.018	377.332	-127.641	99.0784	-83.1506	-244.903	116.815	92.6405	-77.4731	87.0279	-132.22	89.2914
620	4940.63	3.94406	3.09221	68.2926	59.1471	-90.4526	-177.226	-68.0382	136.98	80.5783	32.5166	51.529	75.9455	-197.347	91.3834	-85.7775	202.357	-194.838	127.849	-142.287	171.679	13.6585	-169.669	-35.177	328.884	-148.429	378.731	-130.267	99.0817	-82.626	-245.268	118.024	94.78	-79.9017	86.8439	-132.304	89.5722
621	5061.45	3.93185	3.07518	67.9976	58.3409	-90.8091	-180.141	-65.2966	138.002	79.63	32.1161	51.3305	73.9712	-193.857	91.0079	-85.5164	201.316	-194.057	127.903	-139.599	175.417	7.30491	-166.596	-35.2986	330.988	-150.129	377.763	-129.396	99.2488	-83.5269	-245.939	119.846	92.3376	-77.9602	86.5613	-132.119	89.4908
622	5126.91	3.91464	3.06574	68.1375	58.3394	-90.4396	-175.522	-69.379	137.805	79.4883	32.8631	51.3591	73.7747	-193.222	91.0634	-85.4522	201.117	-194.049	128.03	-138.534	177.641	4.43038	-165.216	-36.3793	333.514	-151.614	377.554	-130.047	99.4599	-83.4566	-245.068	118.421	92.6046	-77.9187	86.1868	-131.069	89.3526
623	5198.44	3.89352	3.04113	68.125	57.1984	-90.4939	-174.566	-69.9191	138.007	78.9196	33.14	51.2055	67.9643	-183.993	91.3053	-85.9281	198.232	-194.558	128.211	-139.292	175.92	7.16703	-165.641	-36.4025	337.156	-154.678	373.692	-126.016	99.8008	-83.5367	-246.185	119.611	93.5749	-78.9566	87.6812	-132.41	89.3017
624	5138	3.91952	3.07132	69.2071	58.1113	-89.6291	-170.069	-74.6629	134.738	82.2902	33.7883	52.0127	76.9554	-196.448	93.6506	-86.7156	200.649	-195.032	128.912	-142.762	170.782	13.4985	-168.61	-37.7021	338.913	-155.601	374.199	-127.675	99.8165	-85.8715	-253.212	129.121	88.5036	-75.2199	86.5963	-134.683	89.3757
625	5122.17	3.9331	3.06952	69.4768	58.5317	-89.3088	-170.016	-74.5283	132.781	84.268	33.9744	51.9817	77.8047	-195.792	93.7924	-86.5526	198.682	-194.112	128.908	-139.742	176.107	5.68443	-165.417	-38.8992	340.463	-156.155	373.36	-127.672	100.059	-84.6743	-246.596	120.727	89.8803	-75.5742	86.431	-133.952	89.4956
626	4919.39	3.9371	3.09438	70.9123	59.4189	-89.6766	-171.03	-73.8282	134.483	82.7206	33.6071	52.0103	75.5543	-194.536	94.0066	-87.4159	201.271	-196.778	130.438	-145.066	169.937	15.0817	-170.153	-43.3271	350.943	-163.208	369.132	-127.696	100.791	-83.6521	-245.571	117.111	92.9692	-77.5491	88.7627	-135.426	89.4706
627	4992.35	3.91494	3.05954	70.7486	58.9528	-90.046	-171.317	-73.2547	136.505	80.4955	33.5391	52.0072	70.9942	-188.077	94.489	-88.1945	199.984	-196.09	130.001	-142.5	171.743	10.9122	-167.637	-42.5926	355.891	-167.827	360.627	-118.419	101.206	-81.001	-239.88	107.266	99.7671	-81.7626	89.5548	-133.334	89.3399
628	5142.2	3.91539	3.05022	70.3265	57.9093	-89.8708	-173.266	-71.3853	135.425	81.7461	33.3119	52.1539	70.9614	-187.885	94.9421	-88.5508	199.952	-194.408	129.561	-137.421	177.76	-0.167435	-162.507	-40.67	355.232	-168.14	356.886	-112.693	101.063	-80.9021	-240.561	107.821	99.7974	-81.7626	90.0095	-133.519	89.2987
629	5141.62	3.91313	3.05228	70.5197	56.9276	-90.0912	-170.879	-73.3743	136.591	80.1362	33.7207	51.8934	70.4256	-185.92	94.197	-87.8756	199.053	-195.599	129.842	-141.608	170.438	10.9917	-166.512	-39.2403	353.989	-167.567	354.488	-108.694	100.945	-83.3443	-248.78	120.028	95.6636	-79.4698	87.7084	-133.988	89.3834
630	5207.23	3.91279	3.05436	70.5353	56.7944	-89.939	-170.672	-73.6938	135.862	80.9243	33.7788	51.9034	70.9454	-186.422	94.1561	-87.7829	199.117	-195.127	129.894	-141.273	169.415	11.2725	-166.064	-38.9617	354.519	-168.061	353.021	-106.68	100.874	-83.1758	-249.164	120.397	96.4823	-80.3358	87.6621	-134.168	89.5706
631	5199.31	3.90787	3.05804	70.6226	58.4491	-89.6863	-170.012	-74.694	135.122	81.9142	33.7743	52.1186	71.7284	-188.129	94.6524	-88.185	199.928	-195.242	129.911	-141.99	168.084	13.3131	-166.785	-42.0919	358.732	-170.173	355.634	-112.257	101.2	-79.4471	-241.148	107.25	105.369	-86.771	90.5338	-133.767	89.7124
632	5246.06	3.90106	3.04337	70.8542	57.5704	-90.0119	-170.334	-74.0319	136.631	80.2652	33.6729	52.2223	69.7467	-184.486	95.4565	-88.8929	198.363	-195.741	129.874	-142.859	166.247	16.3758	-167.671	-38.8687	356.7	-169.917	350.406	-103.837	101.009	-80.0149	-243.656	110.308	104.501	-86.2713	91.4926	-135.031	89.6531
633	5152.47	3.93604	3.08649	70.761	56.8396	-90.0634	-174.332	-70.3047	135.013	82.3161	33.0952	52.267	71.9232	-186.044	95.66	-88.8087	197.437	-195.668	132.728	-144.957	166.662	13.4756	-167.626	-38.818	357.348	-170.346	348.82	-101.788	101.013	-83.4465	-249.814	119.023	98.1274	-80.8628	89.5873	-137.209	89.6674
634	5211.83	3.94631	3.08768	70.8539	56.9706	-91.0215	-182.34	-63.023	137.459	80.4849	31.6097	52.4493	72.8517	-187.054	96.3037	-89.245	197.756	-195.504	132.798	-144.929	166.169	13.8156	-167.506	-38.9107	359.776	-172.334	346.093	-98.9506	101.138	-83.4318	-249.396	119.082	97.2371	-80.3967	89.217	-136.992	89.9545
635	5240.26	3.93487	3.07719	72.189	58.6101	-90.1697	-175.147	-69.7832	135.979	81.4574	32.9299	52.2486	78.1955	-194.544	94.5361	-87.7776	200.37	-195.285	132.628	-145.269	164.576	15.7293	-167.884	-32.6722	350.15	-166.741	342.694	-89.5784	100.425	-79.2258	-240.201	104.869	107.439	-87.9062	93.4099	-137.726	90.1899
636	5224.58	3.94788	3.09961	72.2087	58.9224	-90.2242	-172.71	-71.6377	137.017	79.9444	33.3416	52.8015	84.5883	-202.026	96.3579	-88.4955	200.953	-195.584	133.326	-146.205	164.601	16.2105	-168.358	-38.5305	362.42	-174.841	341.558	-93.9496	101.201	-83.141	-247.678	117.642	97.4272	-81.2544	91.179	-139.469	90.441
637	5268.97	3.98885	3.09656	72.6997	59.9366	-90.8746	-182.352	-63.6856	135.817	82.6272	31.5139	52.8162	86.1472	-204.422	96.0808	-88.3517	201.633	-195.042	132.22	-145.474	163.567	17.3333	-168.299	-38.7944	364.471	-176.54	339.963	-92.8157	101.28	-80.7314	-242.13	111.753	100.652	-82.9713	87.3699	-134.993	90.681
638	5289.41	3.99152	3.09473	73.0822	58.2673	-91.5901	-186.591	-59.4825	138.16	80.3541	30.734	52.832	84.487	-201.432	96.3575	-88.6015	200.416	-194.499	132.564	-145.152	163.402	16.5086	-167.548	-32.8353	355.047	-170.923	335.147	-82.3955	100.604	-83.0959	-247.553	121.138	94.7759	-79.1116	85.7589	-135.897	90.9225
639	5339.62	3.99214	3.09628	72.8999	57.7566	-92.3952	-191.881	-54.4294	140.393	78.3687	29.7253	52.8628	82.8045	-198.481	96.6859	-88.895	199.256	-194.151	132.805	-144.735	163.491	15.8215	-166.815	-32.9695	356.114	-171.745	333.437	-80.7554	100.6	-83.5407	-248.488	123.253	93.3632	-78.4349	85.6555	-136.479	91.1096
640	5341.82	3.99773	3.1117	72.5173	58.4032	-92.5816	-195.516	-50.9918	140.636	78.2531	29.2546	52.879	82.5565	-197.885	96.8535	-88.983	198.937	-194.204	132.952	-144.961	163.316	16.1193	-166.95	-37.548	366.49	-178.987	332.803	-84.5152	101.223	-83.3437	-247.261	122.023	93.5477	-78.8621	85.7359	-136.722	91.3924
641	5348.78	3.98632	3.1114	73.2274	57.5619	-91.6429	-187.008	-58.6925	139.724	78.5853	30.739	52.9642	84.2867	-199.905	96.8987	-88.8602	199.505	-194.263	133.04	-145.607	162.341	17.6153	-167.534	-30.7647	352.849	-169.78	331.805	-76.8393	100.395	-83.5236	-249.492	125.068	94.6124	-80.4873	86.2886	-138.012	91.6699
642	5245.59	3.98715	3.12157	73.2161	58.4258	-90.9276	-180.714	-64.4073	138.335	79.4055	31.9342	53.3482	89.8541	-207.643	97.5947	-89.1157	201.679	-194.134	133.166	-145.835	161.527	18.536	-167.627	-34.7404	362.08	-176.011	329.919	-78.6758	100.964	-83.8282	-251.632	128.103	94.7479	-81.067	85.903	-138.316	91.8203
643	5256.67	3.98825	3.12857	73.7387	57.9735	-91.7569	-186.882	-58.677	140.59	77.5112	30.785	53.4776	91.1327	-209.345	97.9893	-89.4095	202.361	-194.035	133.218	-146.323	160.318	20.0717	-168.056	-30.5202	352.351	-168.898	329.871	-74.2843	100.419	-84.088	-252.944	130.23	95.2926	-82.0289	85.8266	-138.745	91.9724
644	5341.58	3.97645	3.1304	73.4541	57.9598	-91.6982	-184.687	-60.0318	141.676	75.9635	31.2856	53.675	94.2506	-213.327	98.3143	-89.4505	203.372	-193.596	133.502	-145.822	160.936	18.686	-167.094	-32.2481	355.772	-170.909	329.971	-75.725	100.547	-84.1195	-255.345	132.446	97.2524	-83.6645	85.5402	-138.302	91.9321
645	5361.29	3.96517	3.14211	73.7882	59.6159	-92.3121	-190.686	-54.8935	142.377	75.7894	30.1938	54.3681	101.289	-224.21	100.104	-90.698	205.33	-192.954	133.54	-145.649	161.101	18.0561	-166.756	-36.4075	364.64	-177.086	328.762	-78.4533	100.921	-83.1072	-254.213	128.344	101.658	-86.6861	87.8936	-138.705	91.6892
646	5323.88	3.95866	3.1445	73.064	58.3989	-92.8594	-195.419	-50.6581	143.089	75.4054	29.3357	53.3195	93.3112	-212.717	97.515	-88.9239	202.63	-192.88	133.9	-146.332	159.028	20.5238	-167.045	-36.8862	365.189	-177.164	328.262	-78.3115	100.992	-83.2972	-254.41	129.126	102.194	-87.5334	87.8018	-138.732	91.7696
647	5336.52	3.93863	3.15376	72.895	58.4463	-91.5413	-185.842	-59.7427	140.066	77.9387	31.081	53.0488	93.2236	-212.861	96.1304	-87.5178	202.602	-192.416	133.861	-146.827	158.038	21.7518	-167.57	-37.6523	367.338	-178.595	328.04	-78.6454	101.048	-82.455	-254.421	127.63	106.42	-91.4489	90.5837	-140.734	92.0345
648	5285.91	3.96967	3.19994	72.7993	60.037	-91.6306	-176.62	-66.8036	143.443	73.2442	32.5715	54.2415	102.244	-223.456	99.3883	-89.7689	205.252	-192.648	134.561	-145.465	159.074	18.4196	-165.042	-44.767	379.745	-187.291	328.726	-86.2951	102.45	-82.5063	-252.302	129.644	105.409	-92.7448	84.4797	-138.372	93.1122
649	5255.49	3.9463	3.18991	72.2104	59.1369	-91.3706	-175.577	-67.9618	142.391	74.315	32.7447	53.2305	95.0411	-212.879	96.5956	-87.7014	202.471	-192.928	135.484	-146.431	158.765	19.6846	-164.975	-44.7189	378.824	-186.119	327.802	-85.1472	102.432	-81.1254	-249.267	124.476	110.525	-96.88	86.0595	-138.138	93.1166
650	5139.21	3.96183	3.20294	72.6787	59.6017	-91.6314	-181.949	-62.709	141.766	75.6535	31.68	54.2125	101.871	-222.991	99.1948	-89.674	205.165	-193.054	135.754	-147.322	157.47	21.6729	-165.551	-45.1866	378.962	-185.707	328.319	-85.913	102.492	-82.7869	-254.75	133.116	106.601	-94.3092	83.9885	-138.1	93.1342
651	4955.04	3.91868	3.16281	71.5447	57.6365	-91.6009	-180.864	-63.4816	141.922	75.2509	31.9248	53.7398	97.7893	-217.23	98.1811	-89.0188	204.025	-194.155	138.874	-149.356	163.204	18.48	-163.786	-45.6586	379.638	-185.862	327.884	-85.9801	102.64	-84.5976	-262.711	145.089	104.057	-93.5366	82.4903	-136.99	92.6122
652	4713.68	3.83519	3.0701	70.8053	56.3643	-90.8471	-174.403	-69.8154	140.426	76.5483	32.9512	53.5721	95.3639	-213.487	97.9025	-88.8195	202.945	-195.115	140.716	-149.271	166.207	16.7985	-161.275	-43.4714	379.877	-187.39	330.622	-87.5522	102.247	-85.9869	-269.454	153.997	101.736	-92.3003	82.0756	-134.148	91.8088
653	4150.62	3.77129	2.97469	69.6916	55.1669	-90.4571	-179.407	-66.4522	136.077	81.8101	32.1528	53.2952	91.086	-207.041	97.7253	-88.8892	201.264	-196.256	142.711	-149.211	167.661	17.1657	-158.324	-43.6762	384.178	-191.445	336.716	-95.287	102.193	-87.9623	-277.936	166.618	96.0661	-88.9408	83.2017	-133.634	90.968
654	3728.23	3.71812	2.88591	68.997	55.6743	-90.9971	-184.566	-61.6719	137.014	81.1173	31.3454	53.4835	92.0399	-208.118	98.5175	-89.5456	201.68	-199.228	145.322	-151.234	176.927	13.4357	-157.072	-44.4225	390.595	-197.19	343.706	-104.78	102.334	-88.6958	-281.931	172.485	94.1211	-87.8269	85.7187	-131.726	89.7626
655	3419.67	3.68231	2.86071	68.3698	57.6006	-90.7002	-180.959	-64.7251	136.709	81.0046	32.0357	53.697	94.7014	-211.685	98.9237	-89.6857	202.844	-198.644	145.494	-151.899	174.108	16.1588	-157.489	-47.5826	391.552	-196.728	365.573	-131.94	102.418	-88.5055	-279.966	169.148	94.6758	-87.6073	86.3223	-128.168	89.0761
656	2943.53	3.6585	2.817	68.7864	58.5373	-91.4653	-187.824	-58.5259	137.866	80.3102	30.83	54.1716	98.069	-216.531	100.373	-90.793	204.37	-197.297	144.565	-151.586	165.025	25.4599	-157.239	-47.0526	390.871	-196.396	372.38	-139.416	102.399	-88.8819	-281.98	171.767	95.1479	-88.1058	88.232	-126.911	88.781
657	2839.67	3.62291	2.7489	67.9273	57.7438	-90.4477	-179.696	-66.2684	136.035	81.786	32.2331	53.9854	95.5797	-212.665	100.027	-90.5307	203.236	-197.545	145.422	-149.536	172.059	16.9362	-154.071	-44.3708	381.743	-189.519	386.263	-151.769	101.668	-89.5309	-284.48	174.535	93.8453	-87.0056	89.926	-126.892	88.8091
658	3185.06	3.51331	2.86819	68.4497	57.4577	-91.4409	-193.257	-57.0441	136.203	84.8356	29.6571	51.6943	99.2686	-220.326	97.4222	-86.6286	199.427	-191.58	134.42	-136.389	168.867	14.9856	-151.608	-42.7516	370.539	-179.998	395.45	-159.392	100.688	-88.6082	-286.082	171.268	106.105	-99.8778	104.406	-138.882	90.7143
659	2836.36	3.5042	2.84407	68.0063	56.5929	-91.9586	-197.004	-53.5722	137.136	84.154	28.9166	51.2685	94.6691	-213.961	96.1989	-85.8544	199.201	-189.557	133.415	-135.689	160.316	22.9731	-151.326	-43.1425	372.283	-180.556	396.45	-160.642	101.131	-88.9903	-290.993	178.933	105.221	-100.565	103.261	-138.015	91.3986
660	2630.41	3.50478	2.82649	67.9236	56.8755	-91.5201	-193.329	-56.4285	136.394	84.2582	29.6455	51.8198	97.0195	-217.48	97.0939	-86.505	201.964	-188.666	133.63	-135.909	158.854	24.235	-151.203	-43.4961	374.648	-181.606	398.634	-163.519	101.747	-89.1515	-295.342	185.689	105.037	-101.774	101.881	-137.098	92.0291
661	2431.11	3.48989	2.77206	67.0761	54.8591	-91.4765	-193.129	-56.1688	136.629	83.7024	29.6953	50.9975	87.6878	-203.158	94.915	-85.0592	198.303	-187.224	132.619	-134.194	157.377	25.9315	-149.909	-41.8195	369.369	-176.805	402.627	-164.827	101.233	-89.2331	-299.396	190.754	102.578	-99.8962	100.705	-135.425	92.1703
662	2163.84	3.48371	2.73404	67.4827	55.6384	-90.4509	-183.585	-63.9307	134.941	83.989	31.6604	51.5564	89.9536	-206.443	95.8911	-85.9088	201.346	-184.939	131.475	-133.494	147.973	35.3463	-149.613	-42.6183	371.883	-177.585	403.77	-166.526	101.774	-89.4397	-301.881	194.952	100.907	-99.1111	99.7475	-133.251	92.5372
663	2148.51	3.48149	2.68122	67.649	55.1888	-89.9545	-175.116	-70.2529	134.899	82.4401	33.2971	51.8047	90.1756	-205.866	95.8656	-85.738	201.897	-183.15	130.47	-130.973	145.361	37.5748	-147.342	-42.0695	368.138	-173.357	406.496	-168.168	101.215	-89.2015	-307.847	201.912	97.5155	-96.7034	98.1181	-130.574	93.028
664	2139.16	3.4822	2.66228	68.0627	56.5024	-89.8363	-171.001	-73.3682	135.307	81.4119	33.8556	52.8984	95.4733	-213.898	97.9274	-87.2259	205.658	-181.968	130.477	-130.893	143.268	39.4477	-147.177	-42.9271	370.961	-174.46	408.466	-171.516	101.776	-89.064	-308.559	203.677	97.5031	-97.1077	96.8063	-128.405	93.2719
665	2168.17	3.5005	2.61731	67.1198	54.6734	-90.2884	-178.561	-66.9678	135.579	81.975	32.5518	52.6006	91.8326	-208.342	97.2836	-86.7962	203.873	-181.891	130.536	-128.66	148.604	32.7337	-144.554	-43.0385	370.835	-173.645	407.24	-169.168	101.556	-87.387	-314.225	207.491	98.8107	-98.4229	90.7999	-122.021	94.2075
666	2144.12	3.52888	2.58957	67.489	54.993	-90.5284	-178.97	-66.3291	136.007	81.3282	32.5588	52.8338	93.6107	-210.37	97.7366	-87.0328	204.631	-184.311	129.44	-129.166	150.509	35.2589	-146.461	-44.3746	374.166	-175.064	402.646	-165.278	101.792	-87.4544	-316.478	210.001	94.8905	-94.8298	91.6661	-122.665	93.9197
667	2132.01	3.53682	2.56924	68.3145	56.7555	-90.7066	-181.011	-64.4949	136.192	81.2814	32.2388	53.7709	99.0844	-218.391	100.098	-88.8195	207.478	-185.176	128.717	-130.446	146.137	43.2371	-148.251	-46.4602	386.367	-184.57	394.743	-160.26	102.988	-87.7255	-315.764	210.487	94.2051	-94.213	91.5982	-120.602	93.2811
668	2149.44	3.52402	2.59245	67.8383	55.8007	-89.5772	-173.579	-72.3496	133.201	84.4388	33.3846	53.8091	98.1459	-219.968	100.383	-89.0617	207.041	-182.895	128.211	-127.659	150.529	35.97	-145.754	-46.1762	382.83	-181.724	394.436	-160.02	102.596	-85.9943	-315.139	207.353	101.358	-100.332	86.8315	-114.83	93.9003
669	2110.04	3.53353	2.58199	67.5911	55.447	-89.7598	-170.573	-74.0339	135.443	81.5802	33.6746	54.6427	98.6782	-220.474	102.747	-90.9383	207.887	-182.868	128.581	-127.483	151.647	34.3672	-145.11	-47.6453	394.588	-191.287	381.682	-148.522	103.466	-86.1148	-316.528	209.347	100.93	-100.233	87.5879	-115.993	93.6479
670	2087.7	3.53976	2.55139	66.8658	54.5599	-89.8334	-170.765	-73.8628	135.763	81.2747	33.6191	54.1882	94.8133	-214.474	101.591	-90.1061	206.482	-183.461	128.945	-126.485	156.73	29.0917	-143.517	-48.6474	397.156	-191.857	376.497	-143.895	104.197	-86.7028	-312.553	203.993	99.4268	-96.4222	86.5474	-113.758	92.2049
671	2083.99	3.55223	2.51532	66.236	53.6832	-89.6661	-170.711	-73.8598	134.627	82.277	33.7985	53.8157	91.282	-208.803	100.658	-89.4583	205.254	-183.89	129.501	-125.503	161.644	23.7929	-141.826	-49.5324	401.639	-194.194	368.263	-136.08	104.962	-87.2196	-308.207	199.051	99.3983	-94.497	87.1378	-113.655	90.7392
672	1994.54	3.59562	2.51748	67.2268	55.2395	-89.7734	-171.037	-73.4138	135.136	81.6592	33.7742	54.8383	96.9836	-216.888	103.549	-91.6574	207.689	-191.035	129.64	-130.691	170.288	27.1158	-148.091	-50.1022	404.278	-194.827	361.729	-130.102	105.898	-87.1852	-306.23	196.951	99.4996	-94.0147	90.3132	-115.799	89.4612
673	1987.07	3.59544	2.49428	66.094	53.7436	-90.1571	-175.194	-70.0651	135.952	81.4971	32.9292	54.2988	92.1561	-209.505	102.146	-90.6568	205.977	-191.583	129.968	-130.095	175.409	22.3569	-147.099	-51.943	403.072	-190.485	362.729	-132.509	107.242	-87.2527	-307.817	198.274	100.288	-94.4791	91.8132	-117.05	89.5802
674	1996.96	3.59456	2.48438	66.1584	53.5942	-90.0001	-173.421	-71.4739	135.582	81.5649	33.3381	54.302	91.5856	-208.549	101.993	-90.536	206.184	-189.849	129.593	-129.708	170.886	25.642	-146.648	-52.7814	406.433	-192.039	357.872	-128.132	108.01	-87.4368	-308.347	198.99	100.178	-94.4787	93.4391	-118.637	89.7966
675	1994.67	3.59153	2.47641	65.1246	52.4017	-89.8778	-171.521	-73.1584	135.378	81.63	33.5833	54.1292	88.4638	-203.706	101.657	-90.3788	205.106	-190.632	129.87	-129.158	176.23	20.9181	-145.809	-54.7199	400.438	-183.721	364.836	-136.596	108.93	-87.2856	-309.979	200.222	100.932	-95.4202	95.2183	-120.396	90.2378
676	2003.07	3.56291	2.47313	64.1141	51.2117	-89.1366	-168.214	-76.5812	132.652	84.1971	34.2572	53.7367	83.0184	-195.762	100.978	-90.0592	203.595	-190.096	130.082	-129.258	175.625	21.403	-145.725	-55.2275	384.831	-167.468	381.458	-152.764	107.75	-86.474	-308.709	198.392	105.239	-98.8323	97.2883	-122.346	89.932
677	1994.65	3.56476	2.46803	63.7908	50.4727	-89.9678	-169.845	-74.4916	135.876	80.8875	33.8122	53.71	81.736	-193.387	100.986	-90.0991	202.879	-189.514	130.678	-129.576	175.793	20.906	-145.59	-56.2916	394.897	-175.153	368.201	-140.109	108.962	-86.0498	-308.597	197.338	106.677	-100.069	97.9868	-122.683	90.1839
678	2004.25	3.58121	2.46275	63.4523	50.1886	-89.7176	-169.476	-75.1051	135.103	81.8422	33.8321	54.0304	81.6783	-193.717	101.782	-90.8115	204.003	-192.034	130.984	-128.862	184.488	13.824	-144.742	-57.2757	398.557	-176.65	362.389	-134.98	110.056	-85.6527	-308.54	196.38	107.847	-100.962	98.3146	-122.49	90.4008
679	2013.69	3.59701	2.46182	63.2611	49.6678	-89.565	-168.618	-75.9172	134.649	82.273	33.9787	54.5972	83.1266	-195.751	103.888	-92.6039	204.723	-192.314	131.14	-128.673	186.856	11.7292	-144.372	-58.01	400.67	-176.896	358.421	-131.386	110.973	-83.5401	-311.357	197.82	115.051	-108.039	92.7681	-116.722	91.7413
680	1989.69	3.57318	2.46389	62.4594	49.2768	-89.2008	-162.955	-81.3605	134.186	82.5821	34.7243	54.5425	80.5764	-191.889	103.797	-92.6536	204.101	-192.429	131.424	-128.231	188.736	9.68778	-143.66	-58.8741	385.571	-161.951	377.312	-150.217	110.25	-83.445	-308.675	196.084	117.736	-110.84	93.9952	-118.97	91.5566
681	1990.5	3.56679	2.45088	62.4172	49.6795	-89.1094	-160.916	-83.2953	134.294	82.3974	34.9378	54.7894	80.1974	-190.503	104.263	-92.8705	202.756	-190.989	131.941	-129.163	186.162	12.3205	-143.868	-59.8206	384.11	-158.809	378.221	-151.276	110.836	-83.3109	-301.023	186.166	120.767	-110.713	94.0496	-117.055	89.7511
682	2009.6	3.57389	2.42806	62.4258	50.3673	-89.064	-161.714	-82.52	133.92	82.7595	34.9065	55.1586	80.8913	-191.663	104.843	-93.3067	204.177	-190.102	132.505	-129.722	183.376	14.1709	-143.758	-59.3082	379.065	-153.886	382.438	-153.893	110.16	-82.9397	-293.758	176.471	124.206	-111.507	96.9386	-118.095	88.293
683	2008.75	3.57572	2.42149	62.4229	50.4502	-89.157	-162.933	-81.2468	134.35	82.2973	34.81	55.2974	79.546	-189.585	105.187	-93.6895	204.042	-189.023	133.093	-130.302	181.15	15.2621	-143.735	-59.162	376.049	-150.877	384.293	-155.359	109.836	-83.3329	-290.088	172.808	122.782	-108.71	95.8614	-116.903	86.9283
684	2001.69	3.60294	2.42342	62.3295	50.8584	-89.2642	-164.102	-80.1186	134.119	82.5295	34.6448	55.807	82.3715	-194.009	105.832	-94.0661	206.725	-190.679	134.155	-130.872	188.336	9.56086	-143.622	-59.6406	373.699	-147.294	386.081	-156.678	110.047	-83.4045	-289.855	172.111	122.726	-108.55	98.5461	-119.366	86.8438
685	2041.39	3.60142	2.41637	61.9964	50.8583	-89.4648	-162.745	-81.5441	135.178	81.7178	34.5072	56.2747	83.1325	-195.524	106.685	-94.7958	208.459	-191.544	134.949	-130.133	195.865	1.79911	-142.374	-59.1216	371.065	-144.59	388.965	-157.854	109.441	-83.2109	-289.792	171.499	124.303	-109.796	100.064	-120.789	86.7966
686	2034.79	3.62337	2.40012	61.9573	50.4964	-89.6314	-163.338	-80.689	135.607	81.0349	34.5726	56.4711	82.9784	-195.534	106.631	-94.8179	209.89	-190.786	135.205	-129.967	191.768	5.53934	-141.86	-60.0868	366.15	-137.751	390.15	-158.967	109.824	-83.0229	-290.302	171.507	125.481	-110.504	100.196	-120.612	86.593
687	2064.7	3.63148	2.38218	61.8317	50.8038	-89.3691	-163.996	-80.0333	134.815	81.7349	34.6548	56.5493	81.4543	-193.651	106.274	-94.7254	211.004	-190.994	134.342	-127.841	192.844	4.33469	-140.629	-60.8942	363.023	-132.723	390.663	-159.064	110.162	-82.095	-283.383	161.519	130.162	-111.829	101.944	-119.57	84.9959
688	2095	3.64234	2.34264	61.8892	51.1067	-89.723	-163.143	-80.7599	135.873	80.7016	34.5656	56.9081	81.872	-195.044	106.444	-94.9541	213.426	-189.206	135.278	-127.851	186.026	8.94334	-139.438	-61.9661	361.867	-129.436	388.236	-156.727	110.884	-82.1346	-279.061	155.655	131.374	-110.484	105.59	-121.475	83.3458
689	2102.97	3.64208	2.3437	61.6812	50.6681	-89.1757	-163.602	-80.4652	134.38	82.2527	34.7257	57.0162	79.2629	-191.483	106.843	-95.59	213.079	-188.806	135.462	-127.939	183.936	10.4188	-139.198	-62.4733	360.913	-127.534	387.218	-155.827	111.194	-81.8882	-278.091	154.202	131.627	-110.868	107.116	-123.063	83.4115
690	2096.82	3.63945	2.3413	61.6197	50.6687	-89.1549	-161.98	-81.8222	134.405	82.0015	34.9874	57.1394	78.2399	-190.012	107.182	-96.0272	213.102	-187.208	136.131	-128.197	180.131	12.3104	-138.57	-62.948	360.221	-125.948	386.022	-154.758	111.506	-80.6647	-274.535	149.131	136.739	-114.834	108.188	-123.339	83.2739
691	2106.77	3.68066	2.32937	61.3284	49.3094	-89.3715	-163.717	-79.9238	134.775	81.4112	34.9351	57.5084	79.8324	-193.108	107.315	-96.1997	215.973	-187.183	135.942	-126.445	182.776	8.91595	-136.911	-65.6305	362.946	-124.495	375.466	-145.584	113.824	-82.4633	-281.08	157.825	127.478	-107.317	105.53	-122.626	83.8526
692	2092.67	3.68326	2.32527	61.5314	49.067	-89.294	-163.509	-80.1475	134.5	81.7202	34.9462	57.7374	79.7946	-193.387	107.673	-96.6542	217.209	-185.771	136.655	-127.882	173.952	16.8298	-137.563	-66.5682	361.977	-121.813	372.655	-143.182	114.663	-82.5615	-282.456	159.578	127.122	-107.706	105.844	-123.423	84.4807
693	2107.57	3.70568	2.3054	61.5465	48.5013	-89.4776	-163.997	-79.4082	135.007	80.959	35.0045	58.0091	81.245	-196.105	107.672	-96.7412	219.752	-184.412	136.607	-126.49	170.647	17.9372	-135.877	-67.8057	362.476	-119.818	368.076	-139.184	116.09	-83.1955	-287.05	164.841	123.114	-104.499	104.42	-122.383	85.0905
694	2102.93	3.70832	2.29476	61.627	48.188	-89.5319	-163.253	-80.2955	135.004	81.1709	34.8595	58.1774	81.2121	-196.453	107.785	-97.0337	221.287	-184.689	136.521	-126.576	166.672	22.4833	-136.192	-68.463	360.223	-116.164	367.198	-137.781	116.503	-82.691	-289.446	167.065	125.623	-107.292	104.303	-122.404	85.6935
695	2074.84	3.74141	2.27106	61.4643	47.3158	-89.492	-162.788	-80.6911	134.933	81.1918	34.9425	58.3532	81.4184	-197.182	107.954	-97.3836	222.996	-187.486	135.489	-124.749	173.195	18.4983	-135.873	-70.1711	363.984	-116.322	357.303	-128.62	118.809	-83.106	-293.537	171.196	123.871	-105.531	104.545	-123.071	86.2398
696	2067.02	3.75977	2.27569	62.0516	47.8145	-89.2767	-163.486	-79.9551	134.406	81.6326	35.0732	59.3326	86.9211	-205.674	110.991	-99.9843	226.753	-185.87	136.062	-125.151	168.638	21.3995	-135.534	-71.8762	368.879	-117.439	349.745	-122.868	121.505	-83.4066	-298.378	177.31	119.437	-103.205	102.077	-121.069	87.9913
697	2089.29	3.79344	2.24213	62.0607	46.1122	-89.6569	-161.256	-81.9886	135.413	80.6541	34.964	59.4839	84.1192	-202.326	111.586	-100.802	226.96	-187.911	134.796	-122.579	174.393	17.7973	-134.716	-72.6498	369.459	-114.857	340.553	-114.445	123.454	-84.0054	-307.585	187.759	114.634	-100.265	99.9543	-120.085	89.7352
698	2086.65	3.80853	2.24932	62.5411	46.3601	-89.12	-161.823	-81.5661	133.851	82.155	35.2653	59.6489	84.0831	-202.711	111.924	-101.277	228.174	-189.712	134.401	-124.176	172.325	23.4882	-137.239	-72.883	366.108	-110.29	338.666	-112.082	123.739	-83.5431	-306.541	186.358	117.546	-102.5	100.676	-120.067	89.2761
699	2113.13	3.80868	2.21525	62.5645	45.697	-89.6592	-161.33	-82.0581	135.546	80.6694	34.8735	59.8355	84.4607	-203.674	112.266	-101.711	229.532	-188.218	134.91	-122.267	170.355	22.4142	-134.606	-72.6045	362.858	-106.788	338.304	-110.834	123.357	-83.8325	-310.552	190.525	116.281	-101.338	100.447	-120.525	89.6176
700	2131.83	3.84131	2.20632	62.9303	44.5882	-89.6577	-160.776	-82.3888	135.381	80.6546	35.0106	59.7576	82.5128	-201.355	112.015	-101.82	230.063	-190.457	133.3	-119.558	177.173	18.052	-134.005	-73.5984	363.611	-103.442	328.433	-102.674	126.096	-84.2134	-317.969	199.117	112.285	-98.8249	97.6237	-117.74	91.3269
701	2141.7	3.83877	2.19306	63.1211	43.4344	-89.7374	-160.929	-82.1655	135.468	80.5044	35.0046	59.791	80.0763	-198.013	112.746	-102.839	229.644	-188.042	134.813	-119.721	172.039	19.9112	-132.217	-72.735	358.175	-98.1352	326.663	-100.298	125.481	-84.5725	-321.214	202.883	110.818	-97.756	97.7183	-118.34	91.4342
702	2156.8	3.899	2.19491	63.0541	44.4614	-89.1299	-161.547	-81.7109	133.727	82.1575	35.3479	60.5335	84.1507	-204.515	115.084	-104.843	232.755	-192.813	132.236	-117.997	179.489	17.9836	-133.989	-72.1141	357.242	-94.2408	314.158	-89.5047	127.625	-85.3063	-325.686	208.524	105.649	-93.7532	97.3298	-117.499	92.7441
703	2170.57	3.89962	2.18805	61.7493	43.0361	-89.0351	-158.918	-83.9754	133.742	81.8653	35.7402	60.0362	78.0123	-195.529	113.896	-104.204	230.204	-193.286	131.282	-116.525	182.534	15.8266	-133.659	-71.1003	355.175	-90.7346	303.935	-79.9836	128.448	-85.848	-328.156	211.84	104.16	-92.5618	97.149	-117.799	93.6391
704	2177.36	3.9252	2.13718	63.6999	44.5093	-89.0463	-159.624	-83.2728	133.625	81.9465	35.7222	61.3761	83.2147	-202.329	120.44	-109.848	231.15	-188.807	132.9	-117.616	169.809	24.0123	-132.538	-69.7072	353.404	-90.818	307.61	-81.9504	126.502	-87.4913	-332.318	216.853	90.9632	-80.5639	97.667	-118.771	93.3671
705	2161.7	3.92568	2.09663	64.0236	43.981	-89.6989	-157.328	-85.3297	135.775	79.9368	35.378	61.3173	78.5713	-195.192	121.504	-111.155	228.568	-188.304	132.071	-116.286	167.705	26.1569	-131.933	-69.0829	351.384	-89.5943	308.531	-82.0293	125.64	-88.4774	-335.65	221.205	83.1989	-73.8609	97.1492	-118.931	93.5405
706	2125.66	3.9274	2.05448	64.2645	43.5113	-89.2426	-154.484	-87.8181	134.503	80.8277	36.0257	61.233	72.1951	-185.726	123.275	-113.622	225.75	-188.189	130.735	-115.118	166.06	28.4925	-131.966	-68.3986	351.615	-90.7359	309.677	-81.7741	124.738	-89.4707	-336.154	222.542	76.9961	-68.0662	97.7865	-120.051	93.4042
707	2061.45	3.94355	2.02682	63.7769	42.4134	-89.6279	-155.657	-86.8794	135.919	79.7658	35.5314	61.2296	65.2169	-174.91	125.479	-116.519	221.913	-191.377	128.571	-112.646	174.07	24.3052	-132.291	-67.7668	352.379	-91.4632	305.666	-77.0785	124.531	-89.4065	-339.887	226.402	71.9341	-64.5084	97.9767	-120.534	94.8303
708	1151.2	3.89803	1.97023	64.693	42.2595	-89.1674	-155.918	-86.5284	134.576	80.8294	35.9812	61.105	56.2958	-162.031	126.149	-118.228	218.188	-186.929	128.658	-112.39	162.614	31.9857	-131.05	-67.4878	354.613	-95.101	311.688	-81.2088	122.954	-90.712	-340.401	228.529	62.0516	-55.4339	97.4218	-120.928	94.7236
709	998.335	3.88109	1.92867	65.9007	41.8395	-88.9841	-156.835	-85.6046	133.988	81.2984	36.1161	61.1645	49.5246	-151.975	127.072	-119.856	214.874	-186.774	127.033	-111.154	161.583	34.3168	-131.418	-67.0189	355.733	-98.1373	319.766	-86.5297	120.828	-89.8355	-347.983	235.921	56.2386	-52.2046	97.5125	-121.614	96.6344
710	806.626	3.85671	1.86785	67.0517	42.5972	-88.9962	-157.749	-84.6996	133.956	81.2697	36.1089	61.7122	45.1832	-144.827	131.196	-124.443	212.152	-181.979	126.567	-109.453	150.685	40.4779	-129.135	-66.3551	355.58	-100.577	330.519	-93.4111	117.816	-90.0919	-350.514	238.542	47.2245	-44.1755	97.2006	-122.14	96.9899
711	650.6	3.83111	1.836	66.6844	41.8508	-89.0282	-158.918	-83.5953	133.918	81.3104	36.0192	61.9772	39.7175	-136.957	132.373	-125.958	209.522	-179.763	129.567	-109.772	149.662	37.0933	-126.299	-64.0038	353.874	-102.277	338.45	-98.268	114.61	-89.0174	-356.536	242.773	43.6129	-42.4819	98.6511	-123.521	98.8156
712	300.388	3.79825	1.74793	65.635	40.5529	-89.1046	-165.726	-78.121	133.453	82.8783	34.6933	61.7586	40.1536	-137.718	131.587	-125.283	210.287	-170.074	143.602	-111.172	153.441	15.2623	-112.287	-64.4742	355.669	-104.246	342.005	-99.7508	114.028	-87.6783	-365.012	252.322	34.7009	-36.2861	99.7877	-125.169	100.523
713	185.554	3.76171	1.72912	66.5203	41.3588	-87.9561	-161.748	-80.8931	133.847	81.6674	36.2803	61.6109	38.7903	-133.716	132.618	-126.404	207.638	-168.821	145.997	-111.044	154.734	11.6207	-109.587	-62.4975	352.468	-103.861	349.392	-103.349	110.887	-86.4231	-373.012	258.995	26.4805	-30.5185	101.574	-127.043	102.555
714	151.21	3.7807	1.66621	67.7699	42.8614	-89.1313	-162.886	-80.266	133.693	81.9906	35.3504	61.0072	39.1023	-131.85	130.394	-123.824	204.55	-167.099	147.637	-110.461	152.262	11.6074	-107.235	-61.0427	349.894	-102.764	352.148	-103.727	109.084	-85.7736	-379.295	265.777	16.012	-22.1757	104.131	-130.569	104.198
715	159.031	3.79066	1.63368	68.5732	43.5479	-89.4078	-162.849	-80.0434	134.756	80.7267	35.4399	60.999	38.0566	-128.916	131.626	-125.038	202.401	-165.824	148.394	-109.184	152.903	9.06693	-105.126	-60.2627	348.386	-102.286	349.221	-96.2087	107.911	-86.1571	-377.639	266.461	8.36787	-14.3195	102.112	-132.993	103.887
716	183.955	3.72654	1.66759	67.9215	44.0721	-87.9805	-165.99	-76.7801	133.726	81.9568	35.6539	60.905	37.5868	-127.104	132.185	-125.603	200.919	-164.625	148.302	-107.514	152.96	7.45796	-103.499	-57.5749	339.264	-97.1665	356.845	-95.979	104.011	-86.1299	-378.06	267.996	3.98832	-10.0351	101.223	-136.46	102.695
717	158.894	3.71624	1.62662	69.2109	45.5993	-89.1018	-162.081	-80.8736	133.242	82.2235	35.52	59.3312	39.3098	-128.245	124.367	-116.89	198.401	-162.714	148.532	-106.286	151.348	7.32993	-101.768	-56.2523	336.033	-94.7277	354.57	-91.9427	103.148	-86.6231	-378.262	271.594	-4.11148	-2.26849	100.551	-139.009	102.208
718	110.985	3.68731	1.59058	68.1016	43.6936	-89.4086	-163.052	-80.0171	134.867	80.7952	35.3058	59.6496	37.8111	-124.275	127.416	-119.864	195.018	-159.759	148.096	-106.643	143.817	13.824	-101.742	-55.8412	335.803	-94.769	356.69	-92.9536	102.513	-86.8753	-377.766	267.692	4.90078	-11.0074	102.851	-138.309	101.938
719	86.2883	3.67564	1.55214	68.1947	43.7792	-89.4333	-163.123	-79.9379	134.937	80.727	35.2854	59.2539	37.2605	-121.307	126.794	-118.852	191.542	-160.251	147.473	-102.531	152.618	3.83158	-98.549	-55.2086	333.879	-93.2935	358.809	-93.6644	101.793	-87.1302	-378.236	270.441	0.924016	-7.06664	102.079	-139.585	101.369
720	72.596	3.67176	1.51436	67.9073	43.6461	-88.9969	-162.271	-80.7807	133.397	82.2271	35.4829	58.944	36.4336	-118.099	126.372	-118.071	188.117	-162.329	144.717	-94.5044	167.504	-12.6272	-93.6465	-53.0671	328.152	-89.276	360.394	-91.4281	99.6536	-87.233	-378.458	272.07	-1.86312	-4.08035	101.091	-140.807	100.506
721	98.114	3.69394	1.50132	68.8677	43.9587	-89.6944	-170.152	-74.3763	135.001	81.8565	33.8709	58.6807	38.2265	-119.615	126.292	-117.504	186.983	-164.385	143.869	-91.6935	174.157	-19.4252	-92.0292	-55.7645	335.654	-94.6307	358.686	-93.2529	102.33	-87.3554	-378.842	273.995	-3.99509	-1.92241	100.112	-139.656	101.251
722	36.265	3.6038	1.56072	68.9701	44.2605	-90.1479	-169.989	-72.3741	137.444	78.4626	34.0063	57.5734	37.6802	-119.046	120.283	-112.052	186.027	-157.69	151.879	-99.9371	164.635	-10.0645	-95.699	-53.502	327.126	-84.1479	352.356	-86.8606	101.494	-87.6185	-378.281	274.456	-7.06025	1.31248	99.5432	-139.539	100.771
723	-5.64944	3.58444	1.51488	68.7491	43.6561	-89.5097	-164.67	-79.1861	135.106	81.319	34.5984	57.8573	35.7885	-115.755	122.042	-113.81	184.188	-155.779	157.098	-106.328	155.48	-2.54001	-95.1915	-53.1812	326.302	-83.34	351.147	-85.3566	101.311	-87.7242	-378.538	273.763	-4.15437	-1.4359	100.292	-139.364	100.748
724	5.14298	3.59654	1.49197	68.4066	42.9575	-89.9015	-170.466	-73.7103	135.312	81.2004	33.9843	57.8889	34.8398	-113.619	122.719	-114.497	182.796	-155.372	156.359	-105.123	155.319	-2.92119	-94.7305	-52.7508	324.95	-82.2242	350.768	-84.6664	101.055	-88.1442	-378.435	274.019	-2.16717	-3.26249	101.235	-140.092	100.452
725	-12.7853	3.5751	1.46842	68.9768	43.7317	-89.7382	-169.549	-74.57	134.792	81.6619	34.1158	57.8389	34.2308	-112.665	122.392	-114.128	182.493	-152.988	158.217	-107.835	147.568	3.73177	-95.1938	-53.1767	327.014	-84.1697	353.275	-87.0289	101.254	-88.3054	-378.559	275.628	-4.17091	-1.17757	100.266	-139.746	100.473
726	-18.6715	3.58122	1.43133	67.5153	41.2116	-89.6189	-164.545	-78.6533	135.046	80.7065	35.0009	58.0338	32.8322	-110.406	123.524	-115.422	181.782	-153.493	158.705	-106.371	152.415	-1.98988	-93.1323	-53.679	328.684	-85.1784	352.092	-86.6005	101.724	-88.5604	-378.012	271.4	5.44062	-10.4268	102.844	-138.899	100.247
727	-37.909	3.50776	1.51477	69.0669	42.3325	-88.9666	-172.201	-72.4712	135.614	81.7162	33.6705	57.3923	32.6324	-110.226	119.973	-111.55	181.236	-156.066	157.193	-101.498	161.555	-12.0529	-90.1603	-55.5219	333.568	-87.8362	346.367	-84.4057	104.379	-88.5438	-378.064	274.517	-2.29892	-2.80142	100.627	-137.735	101.095
728	-33.9742	3.54484	1.47456	68.8229	42.4487	-89.6483	-172.122	-72.6932	132.863	84.1049	33.2468	57.243	33.1861	-110.899	119.957	-111.468	181.463	-156.615	156.233	-100.018	163.046	-13.5224	-89.7143	-54.8949	331.24	-86.0477	347.438	-84.2572	103.694	-88.8608	-377.829	272.911	-2.49586	-2.51747	102.544	-139.001	100.737
729	-56.5262	3.49188	1.48604	67.9451	42.8759	-90.0952	-169.921	-74.406	137.144	79.7604	33.6052	57.2558	29.3006	-109.615	120.288	-112.187	184.267	-157.683	154.635	-97.1916	168.041	-18.6157	-88.6009	-59.633	339.943	-90.1921	356.463	-104.039	113.37	-95.792	-369.295	264.111	-2.09995	-3.13745	111.352	-139.345	100.174
730	-83.8994	3.49808	1.4459	68.736	43.3641	-90.1783	-171.972	-71.5552	137.137	79.5258	33.3777	56.1573	35.2402	-114.844	116.958	-108.073	182.314	-147.451	168.11	-111.733	150.83	-2.4456	-93.7636	-60.1368	334.871	-79.7668	348.461	-95.3849	114.736	-95.2463	-370.728	267.938	-3.51741	-1.55622	107.205	-138.437	100.25
731	-86.5264	3.49409	1.43234	68.8495	43.1164	-89.6607	-165.558	-77.8398	136.202	79.8966	34.8071	56.2805	31.8251	-110.491	116.09	-107.426	181.23	-146.929	169.889	-113.608	150.498	-2.89709	-92.6383	-59.1221	331.116	-75.9308	342.309	-89.0027	114.004	-95.0861	-370.452	267.765	-3.8466	-0.943124	106.704	-138.043	100.219
732	-80.8087	3.4867	1.42306	68.1122	41.5	-89.5981	-165.213	-78.4772	134.934	81.2732	34.6748	56.5024	29.8109	-106.907	117.18	-108.541	179.363	-147.007	169.04	-112.554	147.363	0.101281	-91.9588	-58.7118	329.682	-74.5092	339.926	-86.2014	113.687	-95.1503	-369.72	265.314	3.01183	-7.13768	107.645	-137.982	100.371
733	-78.5554	3.50251	1.39646	69.7201	43.9247	-89.7105	-171.15	-73.3005	134.374	82.3042	33.8477	56.5705	28.7783	-105.412	117.253	-108.456	178.814	-148.231	166.689	-107.78	152.004	-5.69123	-89.753	-58.8325	328.329	-73.1891	340.368	-85.8659	113.371	-94.7899	-370.309	270.408	-10.0704	5.43566	104.244	-137.631	100.451
734	-80.4624	3.46579	1.41642	69.7221	43.6428	-89.7508	-168.682	-75.244	137.166	79.463	34.1671	56.6999	24.8516	-101.029	115.985	-107.452	178.324	-149.965	163.811	-102.198	158.873	-13.3006	-87.1175	-58.3145	325.973	-70.833	338.587	-83.999	113.294	-94.212	-373.216	273.488	-10.9756	5.90811	104.137	-137.412	100.849
735	-78.3042	3.49727	1.37858	69.8766	43.9579	-89.8437	-168.327	-75.5078	136.753	79.7648	34.1721	57.1039	22.718	-99.191	116.866	-108.343	178.792	-148.567	167.044	-105.187	155.188	-10.9916	-86.6414	-57.2996	320.82	-66.1096	335.043	-79.4618	112.501	-93.5414	-374.936	275.643	-12.6231	7.19601	103.677	-137.057	101.168
736	-47.1597	3.47197	1.39701	70.2974	43.991	-88.3633	-159.782	-83.3831	132.351	83.477	35.933	55.5758	29.1464	-102.289	111.908	-102.273	174.667	-144.487	174.748	-114.446	145.658	-2.87419	-87.2846	-55.1932	313.341	-59.5627	328.629	-71.619	111.09	-93.313	-376.133	279.115	-8.43675	3.6121	100.175	-136.879	100.991
737	-47.1674	3.50018	1.3561	69.3862	42.5479	-88.9949	-163.843	-79.7741	133.473	82.7	35.0883	55.8544	27.6533	-100.706	112.665	-103.088	174.604	-146.939	170.001	-107.151	150.214	-8.01207	-85.1475	-53.8563	308.558	-55.4801	325.693	-67.4839	110.001	-93.1844	-376.385	277.84	-3.80291	-0.821634	101.386	-136.652	100.856
738	-23.0813	3.52155	1.34049	69.2416	42.0977	-89.6165	-162.362	-80.5006	134.92	80.5877	35.31	55.8326	27.0465	-99.2907	112.629	-103.142	173.921	-151.747	159.152	-92.762	162.382	-19.6881	-82.1916	-52.6115	306.415	-53.9752	323.174	-63.6922	108.955	-92.8021	-379.035	279.581	-3.01463	-1.91415	103.573	-138.437	101.496
739	-33.1088	3.45419	1.41112	69.5153	42.1476	-89.2219	-169.847	-73.9765	136.739	79.9818	34.2627	55.446	25.9696	-98.8801	109.305	-99.9458	174.896	-148.527	165.907	-101.56	151.536	-9.75485	-83.816	-55.1336	313.205	-59.4944	328.096	-69.9087	110.601	-92.775	-379.205	281.019	-3.2787	-1.24043	102.545	-138.194	101.417
740	-14.7657	3.46912	1.38293	67.7578	40.8708	-89.3353	-163.881	-79.1791	135.949	80.033	35.04	55.5011	25.5426	-97.9593	109.676	-100.268	174.292	-146.287	169.352	-106.095	146.288	-4.96411	-84.2963	-51.5242	303.273	-50.9348	316.988	-56.315	108.15	-92.0824	-382.513	280.104	5.40765	-10.2352	106.384	-139.457	102.417
741	-21.7157	3.48075	1.35682	70.8549	44.1591	-89.7089	-163.343	-79.812	135.141	80.6112	35.051	55.6265	24.2073	-96.5945	109.613	-100.391	174.649	-144.983	171.338	-109.067	142.275	-1.29948	-84.8419	-54.2182	310.764	-57.1331	322.683	-63.2307	109.915	-92.0221	-382.517	285.29	-9.84945	4.65859	102.313	-139.036	102.208
742	-20.0175	3.49986	1.32337	70.6956	43.8146	-89.7481	-163.395	-79.8296	135.138	80.7135	34.9292	56.0589	22.0538	-95.1532	110.483	-101.395	175.579	-144.745	172.255	-109.094	142.173	-2.16619	-83.8511	-55.0318	311.526	-57.4757	323.46	-63.7386	110.258	-91.6692	-383.491	285.545	-8.93528	3.63108	102.763	-138.744	102.391
743	-37.1823	3.4513	1.39431	70.2351	45.0756	-88.7455	-168.521	-76.3907	133.854	83.6855	33.9631	56.1242	21.3413	-94.3367	110.458	-101.494	175.387	-147.788	168.773	-103.168	150.473	-10.7033	-81.7911	-51.6416	302.144	-49.4049	313.708	-51.9659	107.917	-90.9533	-385.459	288.588	-14.3948	8.60247	101.711	-138.58	103.038
744	-22.0063	3.4538	1.39378	68.9678	42.0147	-88.9829	-160.849	-82.7397	133.666	82.5698	35.1988	55.2005	26.2121	-97.0013	109.97	-100.214	173.268	-151.474	159.903	-91.6552	160.376	-20.0722	-79.5457	-52.8215	306.33	-52.3702	315.695	-55.5559	108.916	-91.3519	-385.329	284.63	-1.62217	-3.70055	104.976	-138.961	102.825
745	-21.3733	3.46018	1.37418	70.3818	43.1535	-89.3612	-161.311	-82.1672	134.642	81.5629	35.0069	55.2781	25.9612	-96.5555	110.336	-100.526	172.913	-149.324	164.17	-97.2701	153.677	-13.6895	-80.5995	-54.9026	311.957	-56.9461	319.783	-60.8544	110.398	-91.5504	-384.16	286.072	-7.47284	2.35038	102.849	-138.68	102.478
746	-14.0318	3.46761	1.36298	70.5474	42.1562	-89.4498	-161.937	-81.5805	134.993	81.2544	34.9337	55.3938	25.3468	-95.9603	110.617	-100.842	172.912	-149.66	163.616	-96.3469	154.086	-14.186	-80.2535	-57.3299	318.191	-62.1233	325.48	-67.6373	111.893	-91.4446	-383.973	285.096	-4.09772	-0.653179	103.133	-138.307	102.305
747	-10.1516	3.4903	1.33098	70.0503	42.8493	-89.6553	-169.022	-75.422	134.665	82.1658	33.9446	55.5163	24.7666	-95.3631	110.96	-101.157	172.842	-150.137	163.086	-95.208	153.993	-14.6055	-79.8336	-54.7807	310.534	-55.5354	318.824	-59.6275	110.184	-91.7521	-383.013	286.34	-6.78295	2.38021	101.621	-138.078	102.008
748	-46.4417	3.42567	1.433	69.2229	41.7055	-89.9	-174.039	-70.5601	135.775	82.1074	32.3442	54.3371	26.3103	-98.0082	105.089	-95.907	174.036	-148.578	166.892	-97.5364	152.054	-13.2784	-79.809	-55.1909	311.304	-56.0394	319.026	-59.7886	110.456	-91.7484	-383.221	284.532	-0.960883	-3.26888	103.229	-137.934	101.967
749	-34.1745	3.43504	1.41029	70.4096	43.0376	-89.6459	-166.836	-76.9702	135.327	81.7763	33.5754	54.3806	25.8626	-97.5135	105.145	-95.9579	173.846	-149.511	164.37	-94.2011	154.966	-16.2454	-78.9067	-56.2578	315.369	-59.1702	319.178	-60.7157	111.453	-91.8973	-382.486	286.22	-7.22259	2.99812	101.403	-138.132	102.046
750	-20.2828	3.43044	1.42554	70.3	42.062	-89.0764	-161.81	-81.9412	133.041	83.2378	35.0471	53.6697	29.2209	-99.8608	104.049	-94.8298	172.635	-148.367	164.692	-95.9482	150.615	-11.779	-79.6934	-57.4278	319.01	-62.1376	321.173	-63.4476	112.36	-91.8924	-381.981	284.026	-1.52622	-2.28375	102.415	-137.912	102.013
751	-19.3528	3.44034	1.39574	70.1804	42.9233	-89.6517	-160.155	-82.8482	134.833	80.8415	35.2985	54.5034	26.867	-96.2357	108.404	-99.5164	170.901	-147.921	164.155	-95.2892	150.683	-12.0843	-79.2947	-55.2206	314.585	-58.2838	313.95	-55.3428	111.285	-91.688	-383.05	285.165	-5.98329	1.82266	103.432	-138.963	102.648
752	-8.94229	3.44763	1.38798	68.878	41.2437	-89.2379	-160.166	-83.2319	132.76	83.2054	35.236	55.2749	26.3801	-92.8793	113.936	-105.004	166.885	-148.591	162.327	-92.2618	154.018	-15.7312	-77.916	-53.907	312.913	-56.6131	307.897	-49.1699	111.009	-91.818	-382.43	282.384	0.602545	-4.43623	104.979	-139.064	102.859
753	-5.6929	3.43636	1.4204	70.923	42.4951	-88.9868	-157.018	-86.0706	132.169	83.5346	35.6869	54.8085	28.5279	-94.675	113.167	-104.015	166.727	-149.101	161.294	-90.8886	153.712	-15.3782	-77.5016	-57.3285	322.155	-64.1943	314.803	-57.6607	113.37	-91.8019	-382.465	284.647	-5.44779	1.50769	103.408	-139.297	103.031
754	1.56516	3.45222	1.38178	68.657	41.1306	-89.4233	-158.94	-84.0852	133.505	82.1307	35.4336	54.973	27.8327	-93.7722	113.742	-104.597	166.488	-148.809	161.435	-91.0108	152.443	-14.3693	-77.4254	-53.5696	311.7	-55.4947	306.635	-47.4664	110.683	-91.994	-381.414	281.428	1.80306	-5.33272	104.963	-139.041	102.832
755	35.2008	3.47402	1.36745	68.7635	40.6403	-89.6474	-155.731	-86.4961	134.777	80.2504	35.9823	55.0122	27.3042	-93.1224	113.666	-104.509	166.393	-151.582	155.625	-83	161.345	-23.2313	-75.4611	-54.0082	314.278	-57.8063	306.907	-47.4035	110.914	-91.4781	-384.66	282.956	3.6661	-7.75565	108.128	-141.563	103.84
756	-30.8546	3.43325	1.43647	69.7259	42.1429	-88.8174	-159.769	-82.2271	132.916	82.465	35.581	53.6544	33.2433	-97.2524	112.794	-102.224	163.814	-152.691	151.133	-75.766	169.688	-31.3837	-75.3406	-52.8893	312.411	-54.9496	305.938	-47.0657	110.375	-91.4905	-383.363	283.71	-1.86451	-2.56279	106.757	-141.692	103.828
757	-29.646	3.44385	1.34425	69.9393	41.5462	-90.0678	-169.247	-74.093	134.915	81.4704	33.5547	55.7904	24.0197	-90.4866	118.37	-110.052	166.795	-150.379	160.054	-84.7656	163.576	-27.1134	-75.5127	-56.7396	319.534	-60.4246	314.306	-56.9291	113.625	-91.8887	-381.988	279.795	-4.92878	0.339915	110.722	-141.466	103.573
758	-38.9729	3.46639	1.29069	68.9293	40.234	-90.2716	-168.256	-75.3371	134.406	81.966	33.4767	56.4082	22.9753	-88.7377	122.807	-114.772	166.077	-149.807	163.076	-87.173	161.934	-26.9812	-74.3279	-57.2215	320.891	-61.1978	312.984	-55.8245	114.18	-92.2655	-379.977	273.09	-0.0951706	-4.19349	115.812	-141.979	103.763
759	-30.4787	3.47876	1.25852	67.0906	39.8923	-89.9493	-165.658	-77.7475	134.327	81.8213	34.1314	56.4527	23.219	-88.3064	123.433	-115.295	165.172	-147.217	169.767	-95.1559	156.309	-22.075	-75.0766	-53.5258	310.664	-52.3398	302.959	-44.225	111.773	-92.4164	-379.549	271.454	3.9844	-8.13533	116.688	-141.865	103.893
760	-63.0806	3.44673	1.29204	67.6442	40.0543	-89.1387	-159.019	-83.9073	132.764	82.8698	35.3867	56.0389	25.9599	-88.9509	124.403	-115.784	162.65	-145.558	173.343	-99.5517	154.363	-20.4872	-75.2735	-55.1345	316.404	-56.7149	303.973	-46.6023	113.456	-92.8322	-377.5	270.328	3.36433	-7.10747	115.733	-141.586	103.705
761	-31.5989	3.49628	1.27677	67.6713	41.4541	-89.4907	-160.652	-82.2409	134.611	81.0459	35.383	57.2138	20.3563	-85.8828	123.197	-116.096	165.448	-146.043	171.595	-97.4566	154.954	-21.315	-74.6688	-55.0546	310.897	-51.8	301.016	-42.6497	114.237	-93.0636	-376.249	271.329	-2.45791	-1.35028	114.063	-141.601	103.795
762	-45.058	3.49559	1.2845	66.8492	40.3664	-88.9212	-155.305	-86.9823	133.406	81.6406	36.4723	56.9728	22.6095	-86.0826	123.677	-116.121	162.9	-144.335	173.119	-100.455	147.768	-14.102	-75.6069	-53.4709	307.386	-49.0896	300.49	-41.7014	113.188	-92.9557	-376.118	268.223	4.76845	-8.47646	115.806	-141.334	103.873
763	-21.5937	3.47084	1.30736	67.9817	40.5756	-88.6847	-154.572	-88.0216	130.987	84.0235	36.382	57.1466	25.8388	-84.6165	131.022	-122.965	157.414	-138.715	179.583	-110.893	130.418	3.17755	-78.2041	-57.0702	319.528	-58.826	306.665	-50.5638	116.402	-93.1532	-375.739	267.971	5.60716	-9.0989	115.473	-141.051	104.512
764	-3.87212	3.4814	1.2882	67.7748	40.1456	-88.9585	-150.277	-91.5454	132.73	81.7496	36.9731	57.3198	24.0357	-83.6769	130.386	-122.35	158.376	-138.885	179.159	-109.974	131.884	1.42383	-77.5917	-57.6521	321.783	-60.3233	305.157	-49.439	117.034	-93.3091	-374.649	266.925	7.39856	-10.5098	114.969	-140.451	104.627
765	-23.9169	3.44865	1.35665	68.3114	40.5592	-88.2516	-145.807	-95.5351	132.258	81.9387	37.8014	57.1066	23.1097	-83.8234	127.974	-119.736	159.512	-139.561	174.633	-105.013	128.757	4.38595	-76.9111	-58.2537	323.47	-61.424	304.472	-48.9577	117.569	-93.5236	-373.888	266.508	6.98582	-10.0546	114.559	-140.147	105.151
766	-16.5182	3.45319	1.36764	68.5141	41.3662	-88.8484	-147.608	-93.6068	133.909	80.259	37.5233	57.0755	21.4784	-83.2348	126.319	-118.125	160.874	-140.844	167.148	-97.2902	123.744	9.69858	-76.557	-56.7062	319.392	-57.951	300.331	-44.0418	116.515	-93.8774	-372.622	266.418	5.17355	-8.02064	113.633	-139.834	105.573
767	-13.0748	3.45656	1.34028	67.2481	40.549	-89.2728	-150.798	-90.5834	134.399	79.8886	37.048	57.0283	21.5322	-82.5532	126.29	-117.895	159.855	-139.913	166.232	-96.4498	122.03	11.1178	-76.3435	-54.8561	313.577	-53.247	296.513	-38.5947	114.711	-93.8394	-372.792	265.166	10.2145	-12.7717	114.189	-139.301	105.391
768	-28.3986	3.41477	1.44527	69.1094	41.9705	-88.4919	-147.974	-93.4897	133.276	81.0672	37.3611	56.1967	22.9836	-84.3333	123.544	-114.427	160.063	-143.066	159.955	-88.1425	129.27	4.09898	-74.3959	-57.3901	321.042	-59.5667	300.41	-42.412	116.282	-94.0344	-372.185	267.682	1.12065	-4.17415	112.952	-141.75	105.951
769	12.8869	3.43766	1.44685	70.3478	43.4886	-89.213	-148.947	-92.4453	134.541	79.9095	36.9893	56.2179	22.8698	-84.1632	123.501	-114.28	159.914	-141.778	159.575	-88.4833	125.743	7.74562	-74.7384	-57.8901	321.438	-59.6526	299.028	-40.4044	116.494	-92.9099	-379.265	275.019	-4.69497	-0.253263	115.949	-145.388	108.255
770	25.4962	3.43994	1.45384	71.0633	43.644	-89.4098	-152.359	-89.4356	134.684	80.0963	36.4922	56.1382	21.6547	-83.8444	121.888	-112.603	160.979	-141.108	157.61	-86.654	120.456	12.6414	-74.5291	-59.8318	326.614	-63.7021	300.037	-41.5989	117.544	-92.9775	-378.394	274.777	-4.83644	0.169589	115.204	-144.799	108.794
771	34.819	3.45515	1.42973	69.8561	41.4506	-89.5099	-158.293	-84.0146	134.087	80.9171	35.938	55.8029	24.2634	-84.8447	122.54	-112.974	158.982	-141.183	156.766	-85.1636	121.039	11.471	-74.0191	-61.0582	330.811	-67.1025	301.096	-43.2855	118.645	-93.2786	-376.946	270.465	3.71412	-7.77638	117.002	-144.196	108.508
772	38.1329	3.48731	1.38319	69.1704	42.2807	-89.9143	-160.392	-82.1364	135.197	80.0587	35.4851	55.8882	25.0788	-85.0802	123.82	-114.086	157.904	-141.433	158.05	-86.1648	122.197	10.1075	-73.7221	-58.1895	324.224	-61.6289	293.186	-33.8911	116.466	-93.3575	-376.571	271.292	0.801289	-4.83588	115.776	-143.931	108.735
773	-30.3103	3.40113	1.5407	70.8109	43.6681	-89.0234	-168.505	-75.9833	134.904	82.1224	34.1818	55.933	22.5528	-83.3851	120.894	-111.587	158.845	-140.877	157.803	-86.3485	119.901	12.4134	-73.9861	-60.8783	330.384	-66.4201	296.686	-37.8214	118.601	-93.6039	-375.147	272.853	-6.35075	2.42469	113.389	-143.9	108.802
774	-28.037	3.41277	1.53055	70.6663	44.8091	-90.2451	-171.882	-72.501	134.719	81.7937	33.66	55.3039	22.0092	-83.1222	116.857	-107.458	159.485	-139.898	154.827	-84.0461	116.2	16.3273	-74.5822	-58.364	322.889	-60.1112	290.3	-29.6885	116.391	-93.5323	-375.206	272.715	-8.09127	3.96108	113.949	-144.185	109.146
775	-13.2805	3.42511	1.65446	70.5877	44.9897	-87.673	-155.112	-86.8867	136.519	78.8202	37.5427	55.1355	23.8133	-83.9438	116.362	-106.454	157.773	-139.752	154.473	-83.0894	115.534	16.6539	-73.8181	-57.7524	321.959	-59.2723	288.468	-27.9075	116.315	-93.3972	-375.434	275.899	-6.62479	2.47147	111.182	-144.514	109.461
776	-3.79081	3.42892	1.63313	69.8964	43.5144	-88.626	-162.845	-80.5954	134.701	81.4818	35.5906	55.0788	25.6524	-84.5499	117.561	-107.38	155.972	-139.305	152.412	-81.1941	115.495	16.9766	-73.7932	-59.4595	327.679	-63.9285	288.183	-27.9166	117.419	-93.2554	-375.319	273.395	-0.648861	-3.27718	112.722	-144.523	109.769
777	0.677743	3.43513	1.64814	72.1667	47.1027	-89.4054	-162.961	-80.7129	133.68	82.5809	34.8555	54.6656	25.9142	-85.1564	114.521	-104.102	156.212	-138.906	149.363	-78.6492	113.488	19.5329	-74.0356	-58.2965	324.912	-61.7311	284.624	-23.3805	116.213	-92.0744	-380.156	281.595	-14.2993	9.0606	110.587	-145.179	111.164
778	27.32	3.44986	1.60682	73.6116	45.1214	-90.5987	-164.633	-78.7132	135.031	80.7902	34.2839	54.5851	27.6504	-85.6615	115.526	-104.939	154.757	-138.762	147.487	-76.8281	114.666	18.6133	-74.0144	-66.0362	346.859	-80.4231	302.187	-43.6166	121.757	-91.8112	-380.403	279.914	-9.48494	4.40681	111.214	-144.643	110.984
779	4.33064	3.45671	1.62201	71.4881	46.2029	-89.9308	-165.048	-78.3672	133.787	82.1488	34.5433	54.4067	27.9854	-85.5587	114.837	-104.08	154.364	-139.359	149.472	-77.6796	117.469	14.8169	-72.948	-58.9056	326.305	-62.6947	284.264	-23.1312	116.795	-91.3998	-380.96	281.219	-11.8974	6.76507	110.08	-144.198	111.241
780	8.65079	3.47418	1.62115	71.4301	46.525	-90.0825	-173.541	-71.3826	133.091	83.9332	33.0916	54.9846	30.0455	-85.7396	120.63	-109.785	151.657	-139.331	146.111	-74.4733	116.952	15.6579	-73.003	-58.3222	324.441	-61.0693	282.989	-21.3108	116.237	-90.5734	-382.216	281.65	-13.055	7.51564	110.353	-143.856	111.856
781	32.9566	3.48887	1.55928	71.7916	44.9335	-91.3916	-163.72	-79.26	135.798	79.808	33.8978	54.7668	29.4543	-85.2373	118.959	-107.974	151.936	-139.238	148.015	-75.2825	119.622	11.971	-71.6125	-63.1659	339.258	-73.3207	290.089	-30.3752	119.994	-90.3897	-381.225	278.398	-9.24544	3.76206	112.076	-143.754	112.228
782	33.4727	3.50051	1.53289	70.3922	45.9692	-90.5973	-162.753	-80.1632	134.8	80.8686	34.4414	55.6601	28.2888	-83.1698	124.092	-113.564	150.781	-139.011	147.413	-74.4367	119.75	11.7167	-71.1843	-57.5321	322.743	-59.5492	278.822	-16.3499	115.379	-90.0871	-380.965	277.886	-10.6695	5.1541	111.666	-143.277	112.149
783	15.6459	3.49682	1.5466	70.7588	45.7629	-91.2201	-170.938	-73.3357	133.776	82.6977	32.7983	55.1088	29.4228	-83.9244	121.753	-110.885	150.476	-140.084	147.416	-73.7976	122.907	8.14618	-70.6845	-59.2707	328.09	-64.0738	281.313	-19.4635	116.734	-89.6521	-381.083	277.883	-12.1711	6.55608	111.233	-142.741	112.406
784	29.225	3.5094	1.55642	70.0327	44.5607	-92.0047	-162.291	-80.6937	134.252	81.4726	33.2189	54.9901	30.3204	-84.6107	121.743	-110.612	149.985	-139.117	144.892	-71.8088	119.554	12.0025	-70.9991	-59.2813	328.845	-65.0508	281.856	-19.7344	117.019	-90.1775	-379.832	274.896	-4.52718	-0.551635	112.911	-143.232	111.928
785	35.333	3.50828	1.59126	70.7585	44.5196	-90.8313	-161.915	-81.0869	133.317	82.5464	33.9459	55.8785	28.0895	-81.9128	125.836	-115.312	149.478	-138.525	143.822	-70.7034	118.278	13.2473	-70.7827	-62.0494	336.366	-71.0393	284.442	-22.8857	118.742	-90.2432	-379.269	274.638	-5.14774	0.166486	112.497	-143.089	112.042
786	40.9827	3.51265	1.54403	71.7715	44.7779	-90.7816	-162.865	-80.2604	133.292	82.6543	33.8585	56.0428	28.3971	-81.837	127.772	-117.228	149.033	-138.515	145.492	-71.6518	119.397	11.3214	-70.1329	-64.8829	344.002	-77.3234	289.889	-29.3071	120.796	-90.461	-378.251	274.858	-8.64803	3.72593	111.562	-142.788	111.719
787	26.3077	3.50031	1.54399	70.2736	46.0616	-90.9999	-166.919	-76.5502	133.899	82.0829	33.5178	55.9796	26.8229	-80.4523	125.775	-115.304	149.495	-139.507	143.997	-70.3046	124.918	6.32934	-70.1533	-57.9695	324.913	-61.4886	275.947	-12.3858	115.352	-89.711	-379.895	276.596	-11.8293	6.59975	110.866	-142.511	112.185
788	58.2384	3.51745	1.58938	70.1614	43.5336	-91.4746	-161.091	-81.7282	132.659	83.1549	33.3916	55.7239	27.254	-81.2636	124.107	-113.256	149.617	-138.311	143.464	-69.9546	120.195	10.9011	-70.3435	-62.2212	338.99	-73.5354	281.707	-19.4695	118.839	-89.5994	-381.885	273.868	-0.0230609	-5.55885	115.89	-144.284	113.215
789	58.7763	3.50743	1.56212	72.9219	44.9978	-90.9451	-166.666	-76.3567	134.173	81.4546	33.8573	56.0012	26.2621	-79.5795	125.503	-115.144	149.346	-139.032	144.178	-70.1197	123.765	6.67067	-69.7079	-67.1212	352.148	-84.9014	293.127	-31.9646	122.025	-89.2404	-382.598	278.138	-11.3609	5.36642	112.866	-143.915	113.309
790	65.3062	3.52371	1.5464	72.249	44.2013	-91.5464	-164.432	-78.6135	132.982	82.7041	33.3339	55.9256	29.4867	-81.4851	128.49	-117.996	147.791	-138.194	143.981	-69.8243	121.136	9.17414	-69.6878	-67.648	353.584	-86.6683	294.601	-32.5004	122.235	-89.4495	-381.354	274.833	-6.6146	0.795632	115.116	-145.009	112.928
791	82.3146	3.53687	1.50329	69.3094	43.0274	-91.3487	-168.597	-74.5501	134.441	81.1882	33.4425	55.8965	29.7007	-81.0821	128.617	-118.149	147.312	-139.445	147.004	-71.2762	127.934	1.00423	-68.1735	-61.9737	337.517	-72.9788	280.679	-15.9942	118.127	-89.6038	-381.513	272.715	-1.39341	-4.54771	117.841	-146.573	113.277
792	60.6539	3.50628	1.56156	71.5153	45.8457	-91.9022	-167.126	-76.1109	133.989	81.9752	32.6393	55.6273	27.9091	-80.6219	124.894	-114.176	148.569	-138.051	146.684	-71.8076	121.951	7.39672	-69.0368	-62.537	340.29	-75.338	279.996	-15.4526	118.421	-89.2906	-381.741	276.787	-12.1968	6.10254	114.213	-145.736	113.598
793	71.8094	3.53299	1.55891	71.9571	44.185	-91.2779	-165.818	-77.3498	132.923	83.0074	33.1334	56.2525	29.6879	-81.1487	130.115	-119.631	147.167	-138.166	144.309	-69.8701	123.274	6.96605	-69.399	-68.623	355.876	-88.926	295.062	-31.8508	122.611	-89.2934	-380.528	273.763	-7.07373	1.34898	115.549	-146.137	113.192
794	78.1458	3.53176	1.51316	72.6763	45.2105	-91.401	-170.885	-73.2007	133.104	83.4697	32.2549	56.5016	30.1392	-81.0154	133.045	-122.617	146.422	-137.548	146.41	-71.2216	121.933	7.20568	-68.7125	-69.1935	355.936	-88.858	295.775	-31.8752	122.484	-88.8398	-381.708	276.334	-12.3506	6.2845	113.985	-145.655	113.426
795	48.9191	3.52439	1.60627	71.9712	43.906	-90.6235	-167.713	-75.703	135.381	81.2586	33.2195	56.2469	28.7829	-80.9789	128.935	-118.255	147.62	-137.251	146.591	-70.7497	120.613	7.779	-68.0757	-69.838	356.196	-88.9157	297.528	-33.0259	122.517	-88.8052	-380.415	273.445	-6.57829	0.928702	115.068	-145.457	113.212
796	87.6274	3.54433	1.57147	70.5909	43.154	-90.384	-173.237	-71.1664	134.373	82.2187	33.2262	56.0774	28.5719	-80.7313	127.457	-116.672	147.676	-138.983	145.753	-69.1071	126.55	0.875195	-66.887	-66.1389	345.931	-80.0335	287.297	-20.9999	119.914	-88.85	-381.45	272.603	-3.26418	-2.75106	118.079	-147.641	113.926
797	72.0988	3.51655	1.62365	68.9477	42.4162	-89.5395	-167.297	-76.4294	135.261	80.9674	34.6239	55.7102	28.3401	-81.4688	124.67	-113.857	148.801	-138.589	147.197	-70.4392	125.534	1.43561	-66.4816	-64.6777	341.953	-75.7671	278.227	-12.7475	119.124	-89.9263	-377.953	267.841	3.03543	-8.58518	121.047	-147.971	113.778
798	84.8553	3.53687	1.64891	70.5755	44.3269	-88.9698	-166.311	-77.4913	134.109	82.2305	34.947	56.0523	31.4428	-83.0756	130.143	-119.576	146.975	-138.12	143.722	-67.5954	122.901	4.91659	-66.9976	-66.0328	347.987	-80.8973	277.618	-12.9135	120.402	-89.9536	-377.232	269.852	-3.73814	-1.66689	118.711	-147.591	113.941
799	120.221	3.54869	1.65103	69.9358	43.3832	-89.0372	-167.446	-76.7712	133.674	82.9936	34.537	56.3879	33.3763	-83.6452	135.499	-125.071	145.419	-137.934	139.852	-64.4208	122.477	6.42662	-67.5568	-66.3102	350.358	-83.011	275.751	-11.0111	120.808	-90.1202	-376.405	267.471	2.94316	-7.89501	119.607	-147.721	113.978
800	86.9149	3.53576	1.67269	71.0176	44.5713	-89.2961	-169.802	-74.8713	134.055	82.9489	33.9527	55.665	34.1026	-86.1587	129.849	-118.812	146.847	-137.7	140.338	-64.6918	121.543	7.01649	-67.5394	-70.3779	361.073	-92.4856	286.729	-22.6347	123.419	-90.1536	-376.396	270.176	-4.72456	-0.431914	118.207	-148.242	113.905
801	85.243	3.53767	1.66743	70.5154	46.4211	-89.5892	-169.765	-74.6826	134.607	82.3756	33.7221	55.2443	34.5089	-87.3703	126.843	-115.355	147.406	-137.793	141.419	-65.3428	123.269	4.88408	-67.2094	-62.1268	336.96	-71.62	268.131	-1.62209	117.327	-89.9211	-376.79	271.676	-9.57363	4.08043	117.075	-148.086	113.864
802	115.579	3.55643	1.68121	70.0821	44.3342	-90.2072	-170.897	-73.8212	134.791	82.2586	33.2386	54.9082	35.6155	-88.7345	125.295	-113.496	147.389	-137.837	139.231	-63.4542	124.359	4.36341	-67.4003	-64.8061	345.395	-78.7838	272.103	-6.26385	119.504	-89.8071	-378.58	269.674	-0.392908	-5.4281	121.106	-149.785	114.758
803	98.1581	3.54622	1.63821	70.8665	44.4537	-90.8652	-173.21	-71.8586	135.289	82.0555	32.3991	54.9072	35.4969	-88.6526	125.151	-113.319	147.416	-137.593	140.808	-64.7999	124.09	4.19032	-67.1849	-71.3325	363.906	-95.4198	288.677	-23.7518	123.978	-89.9935	-377.909	270.969	-4.68887	-0.927985	119.686	-150.077	114.293
804	84.9136	3.55137	1.69088	71.4242	45.2919	-89.0615	-168.918	-75.2106	135.066	81.6899	34.4961	54.5581	35.6585	-89.3735	122.611	-110.451	147.898	-137.472	142.929	-66.3461	124.165	3.18242	-66.7734	-70.2535	360.17	-91.4523	284.993	-20.1226	123.28	-89.9538	-377.07	271.484	-8.41824	2.8994	118.294	-149.392	114.647
805	75.302	3.54317	1.74467	71.4013	45.1636	-89.9124	-171.842	-72.2628	135.29	81.2919	33.7435	53.703	34.6889	-89.6935	114.855	-102.379	149.192	-136.42	141.011	-65.1343	120.845	6.67092	-67.546	-69.9411	359.574	-91.2151	284.127	-18.6695	122.81	-90.2212	-375.505	269.523	-5.77528	0.660201	118.382	-149.171	114.31
806	90.0828	3.54053	1.70979	70.0135	43.5098	-89.9834	-172.765	-72.0386	134.51	82.5618	33.2229	53.7504	34.2378	-89.4012	114.824	-102.162	149.243	-136.687	142.708	-66.0634	122.484	4.23064	-66.9859	-68.5605	356.903	-88.6599	278.958	-12.6824	121.838	-90.491	-374.026	265.452	2.62943	-7.11516	120.052	-148.98	114.309
807	72.173	3.54148	1.73247	71.5181	45.9227	-90.2595	-172.676	-72.381	133.874	83.517	32.6858	53.5485	34.3534	-89.7556	113.506	-100.591	149.408	-136.516	141.243	-64.7359	120.379	6.50188	-67.1533	-70.1109	361.753	-92.9436	282.475	-16.3985	122.989	-90.4588	-373.242	268.611	-8.12697	3.55239	116.647	-148.514	114.163
808	81.2734	3.55144	1.78657	70.4839	44.3532	-89.1534	-169.288	-74.1976	135.415	80.7349	34.8368	53.1782	34.7931	-89.8292	111.85	-98.9205	149.317	-136.47	140.918	-64.2722	122.326	4.18539	-66.9765	-68.4827	357.309	-89.0681	278.167	-11.2699	121.769	-90.4628	-373.026	265.339	-0.0823394	-4.13922	118.731	-148.538	114.321
809	124.987	3.77182	1.78956	71.0597	44.422	-90.7629	-174.685	-69.7444	135.784	80.9068	32.9869	56.71	22.6773	-83.8969	104.194	-95.959	156.645	-138.674	139.467	-61.1775	129.277	-3.42892	-64.8147	-73.2915	357.538	-89.996	280.261	-12.82	126.979	-90.2394	-373.933	267.143	-2.73251	-1.62938	117.688	-148.315	114.284
810	111.051	3.73909	1.7649	72.3052	46.4056	-90.126	-170.981	-72.8766	135.136	81.0342	33.9686	56.827	21.9049	-82.1835	105.787	-97.3795	155.77	-139.204	140.604	-62.1681	132.736	-6.87567	-64.1615	-74.3827	361.266	-93.2104	282.976	-15.889	127.577	-89.4647	-376.75	273.245	-13.5472	8.47394	114.919	-148.16	115.017
811	110.562	3.72343	1.80733	70.9031	44.6245	-88.9981	-167.863	-75.3733	135.559	80.4688	35.0528	56.4878	22.9074	-82.5654	106.3	-97.3403	154.985	-139.341	140.746	-61.8317	134.046	-8.64581	-63.7546	-74.5414	364.638	-96.4662	283.716	-16.5085	127.382	-89.2723	-379.049	271.539	-4.96937	-0.736001	120.017	-150.21	115.9
812	118.334	3.71209	1.76546	71.5512	45.5103	-89.9762	-171.194	-73.2017	135.251	81.4448	33.7254	54.9978	25.3178	-86.3531	99.488	-89.7399	156.005	-138.901	143.295	-64.022	133.018	-8.37044	-63.6713	-71.6275	356.144	-88.6869	276.156	-8.27787	125.042	-89.4698	-377.144	270.601	-6.88105	1.37986	118.97	-149.694	115.948
813	119.034	3.70562	1.84261	70.9987	44.8521	-88.6303	-168.983	-74.5255	135.715	80.5179	35.157	54.4638	25.9222	-86.5145	97.4713	-87.441	155.762	-138.695	144.576	-64.9519	132.664	-8.58913	-63.6011	-74.2073	363.692	-95.4539	282.804	-15.4224	126.839	-89.2929	-379.492	270.706	-4.22554	-2.2813	123.487	-152.405	117.074
814	137.995	3.70437	1.78613	71.5518	45.8197	-89.9252	-170.949	-73.4987	135.259	81.4955	33.7451	52.7262	30.0716	-91.1626	90.1859	-79.2958	156.184	-138.509	147.372	-67.2153	132.41	-9.11187	-63.3872	-71.4967	356.245	-88.5572	275.129	-7.33664	124.871	-89.3717	-378.08	269.951	-5.57375	-0.788611	122.584	-151.822	117.156
815	129.713	3.70165	1.87146	71.951	46.7284	-88.8986	-169.949	-73.8755	134.621	81.6677	34.8199	51.9661	31.4905	-91.7973	87.4884	-76.2636	155.747	-137.756	147.537	-67.7236	129.013	-5.82913	-63.9586	-71.6524	357.663	-89.6721	274.322	-6.63136	124.936	-89.3699	-377.108	269.79	-7.90808	1.52946	121.724	-151.443	117.438
816	176.839	3.73287	1.80739	71.3166	45.9939	-90.3245	-171.822	-72.1123	135.588	80.6344	33.7867	50.6193	35.0536	-95.1205	82.8952	-70.7751	155.557	-140.156	145.239	-64.5228	137.36	-13.2868	-62.8728	-73.9329	363.596	-95.6099	281.949	-13.6204	126.415	-89.7367	-375.29	266.946	-4.84732	-1.46348	123.364	-154.134	117.089
817	138.282	3.69987	1.83591	71.7585	46.78	-89.6296	-169.598	-75.2149	136.024	81.316	33.686	50.8704	34.2133	-94.1396	84.545	-72.34	155.361	-141.43	148.391	-66.2108	140.41	-17.5461	-61.5506	-71.2571	356.245	-88.7369	274.499	-5.80089	124.497	-89.7161	-374.184	267.326	-8.96235	2.69155	121.743	-153.444	117.265
818	126.385	3.69917	1.86212	71.662	46.936	-89.2169	-168.165	-75.7752	134.455	81.9298	34.6096	50.1948	35.5485	-94.3474	82.9122	-70.2646	154.527	-140.572	148.271	-66.5546	137.913	-14.9728	-62.1706	-73.2783	362.062	-93.9011	279.492	-11.2612	125.956	-89.6613	-372.857	266.129	-9.57634	3.36523	120.571	-152.605	116.983
819	133.737	3.68544	1.79792	71.9409	47.4946	-90.075	-171.918	-72.6864	135.126	81.8046	33.3931	50.4855	35.1257	-93.8206	85.2532	-72.4797	154.323	-141.078	148.83	-66.4156	140.802	-18.3395	-61.6334	-70.2633	355.24	-88.0132	271.002	-1.62626	123.583	-89.5277	-372.436	266.555	-11.8899	5.69526	119.178	-151.952	116.951
820	197.911	3.79857	1.87821	73.2511	48.9197	-89.7923	-171.587	-72.429	134.118	82.2803	33.9475	49.7293	36.6573	-98.5026	73.6811	-62.2339	159.23	-140.584	148.382	-65.9238	137.199	-15.3888	-60.9575	-77.3144	365.069	-97.598	282.089	-12.6212	128.532	-88.5934	-374.036	267.739	-15.9426	8.80198	119.433	-152.347	118.142
821	177.202	3.7776	1.81112	70.97	45.9174	-90.2935	-171.104	-72.9434	135.517	80.8211	33.7341	49.9321	36.5099	-97.6653	76.3423	-64.7407	158.511	-141.284	150.688	-67.2675	136.89	-16.3949	-59.6545	-76.7107	364.386	-96.9264	280.892	-11.3898	128	-88.9824	-372.71	261.573	-2.784	-4.26523	123.092	-151.894	118.278
822	158.504	3.77946	1.89099	72.4706	47.8122	-89.8125	-170.153	-73.9945	134.347	82.0367	33.9887	50.3945	36.1355	-96.9061	80.6613	-68.7887	157.689	-140.563	145.479	-63.027	128.56	-7.23035	-60.1533	-76.9822	365.771	-98.0935	281.353	-11.8305	128.209	-88.4664	-373.01	266	-11.0152	3.95101	118.283	-150.702	118.882
823	133.435	3.78413	1.9378	71.6382	46.6623	-89.0311	-167.49	-76.0876	134.198	81.9445	34.9635	50.0486	37.0412	-97.1854	80.1156	-67.8522	157.024	-139.701	145.805	-63.4642	123.199	-2.57734	-60.1044	-79.2498	372.428	-104.22	288.946	-19.4883	129.506	-88.4269	-372.147	262.264	-4.57302	-2.47357	120.11	-149.974	119.164
824	129.004	3.73523	1.77114	72.4326	47.7113	-91.1497	-171.576	-73.3956	132.351	84.1878	32.471	50.3864	38.2266	-98.3457	85.2254	-72.6277	156.359	-140.408	144.22	-61.737	126.421	-5.45768	-59.6429	-77.8745	369.23	-101.453	287.096	-17.1812	128.316	-88.1872	-372.729	262.583	-11.8016	4.46324	119.656	-149.789	119.145
825	134.154	3.72629	1.76864	72.8724	48.0126	-90.0893	-168.214	-75.4285	134.805	81.2191	34.1968	51.8288	36.1662	-96.6911	95.4052	-82.93	156.092	-139.726	143.67	-61.5976	125.282	-4.07296	-60.0867	-74.5182	360.879	-93.9186	279.333	-8.66268	125.752	-87.8504	-372.762	263.761	-15.4228	7.96787	117.994	-149.192	119.446
826	128.48	3.71329	1.79244	71.3084	45.9917	-89.9893	-169.412	-74.1277	134.249	81.6296	34.199	52.2045	34.6578	-94.63	97.8615	-85.3351	155.447	-138.43	141.1	-59.8462	117.207	3.8235	-60.5842	-75.2102	364.545	-97.3132	281.323	-10.5589	126.063	-88.2239	-370.396	256.801	-3.97375	-3.44153	121.498	-148.594	119.946
827	145.614	3.69377	1.81804	71.1285	46.0092	-89.7806	-171.1	-72.8549	134.086	82.2038	33.9501	53.2552	33.1017	-91.9256	104.876	-92.561	153.86	-137.575	137.358	-56.7943	112.418	9.02649	-60.9905	-73.3614	361.797	-94.4087	274.945	-4.07438	124.705	-88.2096	-370.194	255.742	-1.90425	-5.47558	121.817	-147.353	120.479
828	138.726	3.69212	1.86308	72.1401	47.4396	-89.3578	-170.7	-72.9897	134.075	81.9939	34.4777	52.8903	31.3501	-90.7544	101.962	-89.625	154.819	-137.717	136.029	-55.4805	113.127	8.6527	-61.1843	-73.0028	361.456	-93.9272	273.616	-2.50185	124.197	-88.0861	-370.081	257.692	-8.04286	0.549436	120.126	-147.234	120.836
829	116.1	3.66767	1.84762	72.0818	47.5989	-90.0954	-172.264	-71.9221	135.205	81.2894	33.6985	52.5096	31.7998	-90.4694	101.372	-88.5111	154.05	-137.801	136.934	-56.4634	114.114	7.61629	-60.8209	-75.3807	368.364	-100.15	280.129	-9.35994	125.671	-88.0102	-370.259	259.228	-10.4798	3.16157	118.512	-146.906	120.629
830	136.022	3.66865	1.84746	71.1713	46.3625	-89.3745	-171.024	-72.9648	135.406	80.9906	34.4098	52.4448	31.5907	-90.4452	101.081	-88.1874	154.142	-138.345	138.701	-57.4726	115.957	5.08144	-60.1642	-72.7633	360.977	-92.9624	272.571	-1.7259	123.704	-88.1517	-369.433	255.635	-4.06337	-3.30838	120.555	-146.31	120.95
831	125.891	3.6538	1.84671	72.4041	47.8525	-89.8893	-173.949	-70.3523	134.984	81.6198	33.612	53.1133	28.7499	-87.3131	104.445	-91.8885	153.833	-138.05	135.217	-54.4861	114.141	7.81745	-60.4531	-75.7295	369.013	-100.293	281.532	-11.1274	125.596	-87.6094	-371.021	260.417	-12.8179	5.2989	117.557	-146.036	121.083
832	119.954	3.64441	1.76186	70.8415	46.0983	-89.5622	-170.109	-74.1111	131.987	84.2404	34.0665	52.9877	31.2695	-89.6139	106.307	-93.5147	153.323	-138.622	137.56	-56.3725	118.311	3.27983	-59.9444	-75.975	370.158	-101.546	282.438	-11.9051	125.962	-88.2817	-368.688	253.708	-5.3736	-1.78651	121.032	-146.548	120.799
833	106.361	3.63542	1.73947	70.3036	45.4795	-88.9646	-169.234	-74.3553	134.534	81.5978	34.9651	53.9422	30.1411	-87.6555	111.822	-99.766	152.529	-138.471	140.655	-59.0125	120.091	1.10935	-60.0489	-78.6181	378.276	-109.764	292.539	-21.4517	127.763	-88.6259	-367.227	252.079	-5.58886	-1.36421	122.423	-148.01	119.781
834	118.314	3.62904	1.7336	71.4813	47.1467	-90.1067	-171.303	-74.4224	136.999	81.1493	32.6796	54.4958	31.6589	-89.4285	115.864	-103.594	151.718	-138.708	139.041	-57.575	118.588	3.08956	-59.7978	-77.1252	375.529	-107.395	288.637	-16.827	126.623	-88.0632	-368.947	256.384	-13.0676	5.83296	119.793	-147.675	119.918
835	147.792	3.62733	1.75412	71.4424	47.2094	-90.3115	-168.632	-75.334	134.275	82.1062	33.7074	54.3508	27.5071	-85.3278	112.515	-100.598	152.569	-136.924	137.409	-57.1038	115.116	7.11978	-61.3392	-72.3178	364.135	-97.0556	274.016	-1.20734	123.12	-88.2708	-366.862	253.247	-9.27938	2.39286	120.286	-147.454	120.198
836	116.927	3.63032	1.76237	70.4289	45.8828	-89.6512	-168.72	-75.0263	133.977	82.2773	34.259	54.0728	27.6625	-85.6091	110.784	-98.728	152.748	-137.329	138.368	-57.5162	117.121	4.7882	-61.0466	-76.4477	375.507	-107.862	286.803	-14.0845	125.958	-88.6192	-365.515	250.633	-4.90351	-1.64136	121.637	-148.317	119.684
837	103.837	3.60345	1.8124	71.3501	46.9447	-88.5746	-171.396	-74.2831	137.552	80.5757	33.9678	54.9772	27.8625	-85.5417	117.293	-105.428	151.794	-138.247	138.525	-57.4271	117.905	4.06213	-60.3824	-77.4356	377.944	-110.151	291.383	-18.0713	126.107	-88.1342	-367.067	254.802	-12.2389	5.45735	119.049	-148.032	119.743
838	153.416	3.64956	1.84629	71.8062	47.1292	-88.9818	-168.947	-75.0241	134.039	82.7262	34.4031	54.7371	25.8511	-83.8348	113.616	-101.583	152.309	-136.839	135.514	-55.616	113.142	9.73613	-61.6181	-70.766	357.933	-91.3883	272.211	1.58722	121.73	-88.321	-365.823	252.297	-7.84302	1.43544	120.009	-148.041	120.042
839	143.3	3.63336	1.80403	70.9967	46.5352	-90.0534	-173.595	-70.8477	135.023	81.6882	33.437	54.1461	27.7356	-85.2382	110.746	-98.1302	151.454	-135.386	136.565	-57.1169	113.134	9.92819	-62.7275	-73.7574	367.194	-99.0507	279.261	-6.07826	123.818	-88.4629	-365.369	251.021	-6.11366	-0.350252	120.577	-147.951	119.912
840	124.072	3.60859	1.80586	71.8977	47.9677	-90.4016	-172.408	-72.4506	134.091	83.0418	32.8211	53.8678	26.2571	-84.651	108.397	-95.4979	152.425	-135.296	136.867	-57.4902	114.478	8.77854	-63.1014	-74.8291	372.122	-103.893	282.159	-8.76154	124.452	-87.8632	-366.439	254.261	-13.1443	6.39787	118.335	-147.708	120.15
841	112.995	3.58697	1.69968	69.6379	45.5713	-90.9434	-173.785	-71.4401	133.88	83.607	32.0533	54.2051	25.1733	-83.5248	109.676	-96.9541	152.421	-135.544	143.655	-63.2762	119.934	1.94917	-62.6478	-76.5464	378.012	-109.881	287.443	-13.5137	125.863	-88.7762	-363.176	245.66	-4.45403	-2.07132	124.669	-149.718	119.403
842	119.861	3.57612	1.64069	70.4612	46.4184	-90.6022	-172.582	-72.5489	131.229	85.9771	32.2704	54.7284	24.2753	-82.717	113.226	-100.536	152.436	-135.359	143.414	-63.3155	120.959	1.12364	-62.7885	-76.7991	377.433	-109.237	290.209	-16.1987	125.8	-88.7804	-363.254	245.63	-9.84826	3.31234	124.506	-149.568	119.09
843	133.876	3.58567	1.70343	71.1926	47.2527	-89.9813	-169.637	-74.3313	134.052	82.4337	33.7708	54.8535	25.3682	-82.513	115.458	-102.955	151.301	-134.903	143.317	-63.8526	117.052	5.38598	-63.05	-75.0729	371.844	-103.765	285.434	-11.4173	124.693	-88.3032	-364.306	247.644	-13.4673	6.52018	123.225	-149.177	120.058
844	209.967	3.63216	1.64065	69.1688	44.9916	-90.8142	-176.686	-68.4145	134.496	82.6686	32.2991	54.9956	28.3656	-84.7585	118.987	-106.584	150.17	-137.377	142.46	-62.5151	126.274	-2.85963	-62.4386	-73.2997	369.207	-102.391	279.915	-4.18517	123.654	-89.0259	-362.531	243.04	-3.09629	-3.47472	126.403	-152.484	119.68
845	161.941	3.60444	1.71403	69.3581	44.9241	-89.4385	-173.024	-71.9271	134.599	82.4929	33.6856	54.6226	26.8979	-84.0369	115.555	-103.068	151.276	-137.092	144.581	-64.3592	125.059	-2.16856	-62.5611	-75.2665	374.083	-107.524	288.202	-11.7777	124.831	-89.3689	-361.485	242.654	-3.64974	-2.72541	126.653	-154.059	119.394
846	171.594	3.61766	1.84901	70.2297	45.2883	-88.9438	-170.701	-73.0607	139.233	78.057	34.3864	54.9211	25.552	-83.1963	115.953	-103.707	151.782	-135.762	144.037	-64.6249	116.297	7.28945	-63.5069	-75.3281	372.401	-106.245	291.201	-14.6396	124.688	-89.1714	-361.773	245.304	-4.5611	-1.54453	124.803	-154.191	119.202
847	199.442	3.62578	1.88995	71.7933	47.0503	-89.131	-170.41	-73.8182	135.093	81.6612	34.3298	53.7725	23.4781	-82.8768	104.814	-92.6724	153.669	-135.523	142.317	-63.2654	113.151	10.6093	-63.7926	-72.1381	362.565	-96.63	282.129	-5.2964	122.193	-89.0092	-362.063	247.417	-9.09805	2.99647	123.003	-153.693	119.849
848	183.514	3.61247	1.82582	71.1345	45.8516	-90.3079	-173.319	-71.113	134.839	81.734	33.3866	52.9852	24.1578	-84.3348	100.763	-88.389	154.767	-135.025	142.901	-63.9176	112.701	10.8452	-64.0598	-73.5838	365.973	-99.9232	287.385	-10.6955	122.807	-89.2404	-362.399	245.794	-3.23004	-2.84243	125.412	-154.585	119.754
849	189.336	3.61126	1.87741	71.0832	45.9939	-89.4219	-169.732	-74.1484	134.933	81.3388	34.4838	52.5258	24.7929	-84.9692	98.7305	-86.2076	155	-135.266	142.907	-63.6933	113.236	10.1885	-64.0241	-74.8262	370.289	-104.019	290.895	-14.2852	123.751	-89.527	-361.86	244.57	-3.2598	-2.89692	126.84	-155.547	119.742
850	210.905	3.60965	1.88633	71.7143	46.9398	-89.3774	-168.447	-75.8406	133.688	83.0295	34.1077	52.7059	25.721	-85.7978	101.297	-88.4627	154.676	-135.616	141.468	-62.5987	114.893	9.31476	-64.1941	-73.683	369.443	-103.619	287.218	-9.57813	122.787	-88.6656	-364.581	249.443	-7.69097	1.56638	123.483	-155.086	119.735
851	223.189	3.63136	1.90112	71.8581	47.2232	-89.4904	-168.858	-75.4724	133.993	82.7818	34.0732	52.1063	29.6415	-89.3178	100.963	-87.6048	153.924	-135.921	139.568	-60.8109	115.223	9.3012	-64.1975	-73.5706	368.939	-103.102	286.749	-9.28019	122.808	-88.5375	-364.045	248.98	-8.14933	2.11721	123.241	-155.099	119.804
852	231.196	3.62983	1.84741	71.3177	46.1695	-90.2914	-171.178	-72.761	135.566	80.6657	33.8627	51.9044	30.419	-89.7081	100.623	-87.2705	153.871	-135.798	140.322	-61.4168	116.034	8.17738	-64.1792	-74.4806	370.661	-104.767	290.631	-13.3259	123.242	-88.5331	-366.221	249.013	-4.11265	-2.57163	127.583	-157.743	120.399
853	212.171	3.60187	1.95016	71.8778	47.1418	-89.7415	-171.08	-72.9133	135.644	80.7278	34.1585	51.629	29.4966	-89.0516	98.699	-85.3757	154.519	-134.572	135.316	-57.3599	106.175	18.0594	-64.7735	-75.0055	373.288	-106.368	288.953	-13.0541	123.543	-88.9496	-365.958	248.866	-3.12483	-3.81775	128.993	-156.506	121.062
854	227.025	3.63938	2.00504	72.6132	48.1218	-89.0782	-167.998	-75.8673	135.38	81.28	34.704	51.7205	29.1481	-88.6361	98.276	-84.7943	154.12	-135.107	134.712	-56.5066	107.366	16.8761	-64.4568	-74.3249	372.147	-105.386	286.968	-10.9432	123.281	-88.3873	-367.488	253.608	-7.97572	1.17098	126.018	-156.46	121.022
855	260.706	3.66562	1.964	72.2228	47.416	-90.266	-171.234	-72.8244	135.408	80.9217	33.7871	51.0965	30.5363	-89.7902	94.6095	-81.0162	154.051	-135.924	132.212	-53.7756	110.09	14.3758	-64.1369	-74.9419	373.216	-106.733	290.188	-13.7492	123.64	-88.6541	-366.645	251.621	-4.15181	-2.39205	127.367	-157.495	120.635
856	185.863	3.58147	1.88378	73.1379	49.138	-90.9762	-173.811	-70.8621	135.835	81.1426	32.6098	52.3262	27.1529	-86.3584	99.4204	-86.405	153.904	-133.618	137.004	-58.598	103.874	18.4297	-64.6419	-75.5012	376.612	-110.023	291.212	-14.7877	124.104	-88.4245	-366.798	252.309	-13.193	6.25377	129.081	-157.255	120.739
857	197.697	3.60592	1.9236	71.8877	47.4066	-88.7904	-166.099	-77.3137	134.259	81.6659	35.4187	52.7608	26.8506	-86.1316	101.922	-89.1105	153.871	-133.967	136.308	-57.7228	104.615	17.5391	-64.3298	-73.2379	370.156	-103.263	283.515	-7.423	122.572	-88.4639	-366.624	248.401	-3.79524	-3.06512	131.764	-156.663	121.383
858	196.262	3.59341	1.93181	70.7918	46.089	-90.0624	-170.578	-74.2994	134.594	82.6527	33.2444	52.426	28.0089	-87.9789	100.582	-87.272	154.024	-133.091	133.134	-55.2909	103.132	19.7964	-65.0554	-73.7969	373.99	-107.178	284.062	-7.36549	122.679	-88.4072	-367.226	246.008	5.94665	-12.681	133.518	-156.322	121.395
859	195.286	3.5891	1.83518	70.3513	45.1871	-90.6659	-173.905	-70.6667	134.893	81.837	32.9624	52.9746	26.936	-86.2865	103.51	-90.4624	153.608	-133.093	135.354	-57.0862	106.712	15.6597	-64.8934	-74.7478	375.789	-108.945	288.614	-12.0311	123.228	-88.0445	-369.15	246.68	5.88959	-13.3818	134.083	-155.882	121.429
860	209.573	3.5912	1.86495	71.9506	47.6532	-89.7508	-170.053	-74.2148	134.033	82.6194	33.8272	53.3227	26.5952	-85.5043	106.39	-93.2892	153.112	-133.64	135.881	-57.3019	108.19	14.0911	-64.5171	-70.7338	365.32	-98.8885	275.264	1.6323	120.734	-87.8049	-369.938	251.729	-5.94298	-1.79745	130.581	-155.649	121.808
861	196.469	3.59268	1.88752	72.8148	48.8886	-89.1742	-169.69	-74.0976	136.072	80.1496	34.8291	52.6348	28.6509	-87.4502	104.137	-90.8222	153.067	-134.232	136.984	-58.0074	111.007	11.0186	-64.1664	-72.3556	369.953	-103.214	280.002	-3.43803	121.915	-87.18	-371.506	255.861	-14.0702	5.99618	127.975	-155.369	122.193
862	218.303	3.59748	1.83626	71.1483	47.2019	-90.1354	-172.912	-72.6785	134.103	83.7236	32.5664	53.5081	28.1411	-87.2184	108.67	-95.5672	152.788	-134.091	136.382	-57.4407	108.486	13.8671	-64.2678	-73.892	377.053	-110.563	283.268	-5.88686	123.139	-88.0432	-369.044	249.418	-4.01802	-3.67673	131.441	-156.537	121.745
863	204.314	3.59216	1.86811	72.4342	48.8791	-89.6608	-170.262	-73.6546	134.612	81.7631	34.1297	53.8048	27.9431	-85.8885	110.91	-97.996	151.91	-132.989	132.933	-55.6103	109.549	14.2488	-65.5249	-74.3526	379.051	-112.664	285.014	-7.61068	123.503	-87.3782	-371.194	254.436	-12.6354	4.60749	128.545	-156.162	121.913
864	290.204	3.62253	1.74309	69.6143	45.2155	-90.1793	-171.298	-73.2195	135.142	81.6885	33.4534	53.6887	30.3478	-88.7518	111.889	-98.6939	151.859	-134.816	136.234	-57.3924	114.305	8.47967	-63.8079	-74.6564	380.481	-113.928	285.578	-7.68774	123.549	-87.8547	-370.274	248.493	3.80059	-11.3305	131.784	-155.73	121.439
865	241.809	3.61328	1.85282	71.1818	47.3569	-89.155	-167.936	-76.6436	134.953	82.0611	34.2821	54.1866	29.1019	-86.5108	114.466	-101.484	151.134	-134.882	135.302	-56.5979	116.127	6.95061	-63.9947	-69.443	365.464	-99.8639	269.762	9.09054	120.157	-87.3337	-371.103	251.887	-5.35643	-2.40452	129.032	-155.644	122.083
866	249.259	3.59687	1.81915	71.3074	47.0246	-90.0382	-172.783	-71.5468	134.702	81.9417	33.4989	54.4648	27.4848	-84.8723	115.27	-102.078	151.127	-133.215	133.095	-56.306	115.486	9.02088	-65.5991	-66.3949	355.003	-89.885	262.528	16.5571	117.481	-87.4431	-371.367	249.87	-1.57446	-6.39046	130.288	-155.06	122.295
867	251.412	3.60021	1.84811	71.7246	48.0009	-89.4124	-169.91	-74.1058	134.928	81.5687	34.3035	54.2507	27.6918	-85.301	113.979	-100.704	151.473	-133.598	133.188	-56.0938	116.18	8.23261	-65.4671	-66.9899	358.175	-92.4597	262.382	16.3636	118.07	-87.3739	-371.101	251.37	-6.17091	-1.68216	128.744	-154.73	122.498
868	196.146	3.58705	1.88093	70.69	47.1291	-89.3097	-169.703	-75.189	134.694	82.5874	33.8563	53.6603	27.3335	-85.9867	109.655	-96.0094	152.442	-134.152	133.008	-55.7145	117.355	7.09177	-65.1885	-75.2028	384.267	-117.536	285.807	-7.38665	124.003	-87.7015	-370.351	250.82	-4.50469	-3.03817	128.987	-155.871	121.757
869	210.769	3.60226	1.86213	69.318	44.8232	-89.9529	-173.123	-71.5098	136.315	80.9463	33.3007	54.0286	26.1771	-84.4523	110.586	-97.1131	152.05	-133.905	133.56	-56.1944	117.153	7.0855	-65.2945	-74.5055	381.343	-114.935	284.794	-6.51379	123.686	-87.4858	-371.354	249.711	5.79998	-13.0925	129.847	-155.436	121.858
870	274.171	3.64094	1.97814	72.1014	48.5551	-89.7901	-171.514	-72.7682	133.779	82.8859	33.6687	53.9736	26.2279	-84.2397	109.229	-95.9959	151.813	-132.515	123.731	-48.3116	107.697	18.0004	-66.4822	-70.6973	371.797	-105.862	271.847	6.8253	121.167	-87.3277	-371.856	253.884	-4.2246	-3.23115	126.836	-154.496	122.828
871	241.924	3.62732	1.95108	71.7142	48.1127	-89.8032	-172.757	-71.8993	134.698	82.2552	33.4842	54.047	25.698	-83.8377	109.202	-95.9201	151.945	-132.667	125.598	-49.7566	108.328	16.8819	-66.2526	-74.3102	382.45	-116.289	284.223	-5.10993	123.641	-87.781	-370.458	252.358	-4.47198	-2.80353	127.407	-155.665	122.234
872	254.105	3.60208	1.87983	69.7978	46.2108	-90.212	-172.428	-71.71	135.875	80.6147	33.6541	54.2876	24.2299	-82.9543	109.221	-95.9638	152.487	-132.468	126.611	-50.5647	108.918	15.7103	-66.1152	-74.3898	378.684	-109.867	277.584	-3.42313	124.435	-89.4259	-365.649	244.012	5.56167	-13.053	134.884	-155.412	122.238
873	213.453	3.58853	1.86265	69.3724	45.9622	-90.0797	-172.974	-71.9751	134.291	82.8859	33.063	54.0783	25.2233	-83.3877	109.366	-95.9625	152.073	-133.671	128.873	-51.8466	112.586	11.5541	-65.2189	-75.6939	384.061	-115.092	281.823	-7.3434	125.206	-89.3548	-365.786	243.789	4.92427	-12.4021	134.336	-154.753	121.786
874	248.179	3.59103	1.90207	71.0775	48.4317	-89.7867	-171.759	-72.9133	134.17	82.8764	33.3648	54.2896	25.0552	-82.9046	110.887	-97.3806	151.609	-133.103	127.374	-50.9069	110.907	13.6467	-65.8154	-71.9959	374.304	-105.704	269.446	5.18344	122.946	-89.2233	-366.018	247.929	-5.38569	-2.16986	131.036	-154.288	122.21
875	276.073	3.62269	1.85419	70.5755	47.2947	-90.0947	-172.116	-71.9752	135.126	81.3554	33.6975	55.2324	24.364	-84.9128	113.205	-100.894	155.039	-132.632	126.423	-50.5931	111.169	13.5247	-65.8106	-71.4608	367.356	-100.302	264.611	11.4632	122.333	-89.7299	-363.979	242.011	1.83402	-9.15902	133.756	-154.495	122.102
876	268.669	3.61393	1.83286	71.5464	48.4768	-89.8849	-169.869	-74.092	135.389	80.9011	34.1828	54.7922	25.1136	-85.4377	111.217	-98.708	154.838	-133.649	129.761	-53.0363	116.225	8.03963	-65.083	-66.5537	351.364	-85.7821	252.773	24.4118	118.614	-90.0017	-363.181	242.839	-2.83161	-4.63444	133.367	-155.613	121.494
877	343.973	3.64513	1.72653	70.8498	49.1502	-89.9406	-170.694	-73.5811	135.351	81.2528	33.8612	54.6665	25.9361	-86.9155	110.883	-98.091	155.126	-135.041	134.514	-56.1844	118.826	4.19832	-63.8418	-63.7429	343.444	-79.4264	246.938	32.468	116.248	-90.3919	-361.693	242.34	-4.8902	-2.44253	133.369	-157.141	120.919
878	244.96	3.57915	1.90144	70.1297	49.8024	-87.3174	-168.563	-76.3513	136.841	81.1631	34.931	54.4142	25.4863	-86.6955	108.938	-96.1627	155.53	-136.477	137.985	-58.6787	124.968	-1.98561	-63.3024	-62.7896	339.923	-75.5464	240.021	37.1058	115.73	-91.7514	-357.487	239.499	-6.01884	-1.1495	136.743	-159.36	120.272
879	317.667	3.58777	1.79239	69.7482	48.0831	-90.755	-171.614	-72.6433	134.601	81.9607	33.113	53.9105	24.1646	-84.7949	105.503	-92.8439	155.519	-134.257	133.697	-56.3407	119.065	5.04614	-65.0625	-64.0698	345.396	-80.7965	244.288	32.5011	116.749	-91.8734	-357.888	236.244	4.04373	-11.4124	139.084	-159.103	120.205
880	287.235	3.56956	1.84136	72.9124	51.2564	-89.484	-168.452	-75.6552	133.798	82.9138	33.9529	54.6055	24.713	-84.059	111.462	-98.9039	153.863	-133.611	135.121	-58.0016	113.684	10.4264	-65.159	-64.9822	346.785	-81.789	248.396	27.8245	117.603	-90.8048	-361.095	246.545	-17.6458	9.5137	132.94	-158.651	120.906
881	280.578	3.58226	1.86898	71.2176	49.7042	-90.0502	-173.105	-70.6571	138.155	78.4525	33.8087	54.2306	26.8032	-85.7218	111.179	-98.6779	153.281	-133.342	133.787	-56.8118	113.436	10.7132	-65.4169	-64.4633	346.456	-82.1789	247.389	29.6043	117.423	-91.6084	-357.648	239.741	-6.34886	-1.23029	135.847	-159.102	120.667
882	297.67	3.58061	1.89009	73.378	51.3745	-89.7493	-170.852	-73.3245	134.615	81.8408	34.0071	53.8233	23.7866	-84.4098	105.536	-92.8255	154.817	-133.022	131.982	-55.6089	110.472	13.881	-65.6785	-65.921	349.003	-84.12	253.254	23.1565	118.397	-91.0551	-358.847	244.603	-16.3851	8.66666	132.056	-158.422	120.983
883	288.564	3.58992	1.90209	71.4413	48.9279	-90.2118	-173.737	-70.4424	138.559	78.477	33.4011	53.9215	23.2896	-83.955	105.485	-92.8512	154.761	-133.698	134.523	-57.5254	114.606	9.50936	-65.1835	-66.0949	351.125	-86.5914	253.098	23.8178	118.729	-91.7072	-356.479	238.77	-4.83774	-2.4074	134.88	-158.984	120.712
884	267.569	3.58234	1.9079	71.6936	49.8309	-89.2549	-168.195	-75.9524	134.238	82.2796	34.5338	53.8926	21.6375	-83.0763	103.557	-91.1942	155.622	-133.093	133.792	-57.3078	113.346	11.2077	-65.7001	-74.5286	378.84	-111.785	273.435	1.6094	124.781	-91.0127	-358.866	243.838	-13.1168	5.30206	132.541	-158.919	121.214
885	289.62	3.60203	1.82426	69.2821	46.6082	-90.2573	-171.285	-72.7416	135.36	80.9646	33.7818	53.6476	23.9855	-84.935	104.065	-91.3484	155.192	-133.706	134.917	-57.7395	116.171	8.01906	-65.2019	-74.5007	378.207	-111.177	274.311	0.79204	124.639	-91.4116	-357.237	236.585	2.07498	-9.69819	136.464	-158.517	120.921
886	226.806	3.54235	1.80475	71.2353	49.3718	-90.4254	-170.074	-74.6074	135.114	81.7954	33.1135	53.8858	23.4297	-84.1037	105.691	-93.0568	155.09	-133.335	137.909	-60.3928	115.68	7.91695	-65.2167	-76.14	384.706	-117.508	279.746	-4.53743	125.696	-90.6416	-359.784	244.282	-13.9933	5.75622	132.004	-158.191	120.936
887	234.387	3.54719	1.86066	69.9378	47.1058	-89.4334	-168.55	-74.8332	135.243	80.6428	34.8623	53.611	22.9049	-83.2429	104.633	-91.9616	155.121	-132.18	137.019	-60.0417	108.489	14.4279	-65.5914	-76.4987	384.045	-116.806	282.857	-7.80141	125.806	-90.9038	-358.965	238.033	-0.549434	-7.87089	136.12	-157.366	121.777
888	334.675	3.59587	1.77011	69.0039	46.0497	-90.5255	-171.975	-72.4471	134.779	81.9377	33.1629	53.773	24.3818	-84.8593	106.385	-93.3613	154.528	-133.746	136.61	-58.9205	110.721	12.1183	-64.6445	-75.2819	381.883	-114.904	278.863	-3.68363	125.27	-90.8558	-359.053	236.3	4.70744	-13.2399	136.917	-156.934	121.882
889	233.182	3.55319	1.83939	72.2286	49.6923	-89.5663	-170.201	-74.869	133.833	83.5911	33.3399	54.7931	23.3976	-83.0451	113.057	-100.509	153.678	-132.755	136.178	-59.1399	104.853	18.524	-65.2833	-74.4563	377.14	-110.338	278.552	-3.33981	124.497	-89.9726	-361.739	245.658	-14.9331	5.8747	130.976	-156.462	122.124
890	330.827	3.61159	1.88131	73.6456	51.3118	-90.6163	-169.945	-74.4953	133.112	83.7916	32.9342	55.2476	25.3456	-82.8253	118.451	-106.329	151.663	-132.236	127.547	-52.2332	98.1136	27.7035	-66.1624	-70.084	365.945	-100.51	265.619	11.1953	121.608	-88.7544	-364.57	247.315	-16.0474	6.24821	129.033	-155.408	124.377
891	297.689	3.59585	1.84198	71.9569	49.4627	-91.2642	-172.312	-71.7694	133.91	82.6163	32.6033	55.7341	21.4829	-79.2901	118.627	-106.86	152.25	-131.4	126.21	-51.2317	96.6218	29.3528	-66.6324	-74.5816	380.352	-113.716	277.617	-2.01994	124.891	-89.6124	-362.469	242.347	-7.19667	-2.67632	132.244	-155.522	124.17
892	326.997	3.60123	1.85117	71.0297	48.6047	-88.9756	-167.697	-76.1603	134.951	81.2615	35.0648	55.607	25.4853	-82.6006	121.18	-109.507	151.391	-132.888	130.952	-54.657	102.868	21.6988	-65.3916	-71.4166	370.628	-104.11	267.495	8.04505	122.662	-90.0931	-360.595	238.134	-4.94522	-4.9328	133.965	-154.968	124.358
893	291.427	3.57667	1.8408	72.4434	50.4558	-89.0726	-168.772	-75.869	132.857	84.1135	34.0343	55.2384	26.3078	-84.155	119.182	-106.853	151.716	-132.619	132.522	-56.4624	103.515	21.0866	-65.6542	-73.8537	379.414	-112.487	274.282	1.07824	124.406	-88.8049	-364.224	245.096	-16.9102	6.35546	130.746	-154.728	125.209
894	352.996	3.59821	1.80861	71.0492	49.047	-90.3336	-173.523	-71.1175	134.735	82.1915	33.0293	55.2825	26.8131	-83.9277	120.177	-107.75	150.948	-132.221	131.492	-55.7724	103.126	21.877	-66.0022	-68.8227	365.159	-99.1877	258.49	17.5176	120.907	-89.8147	-360.795	237.543	-4.46308	-5.88636	133.936	-154.287	125.114
895	296.747	3.57854	1.82947	72.0672	50.815	-90.094	-172.252	-72.2011	134.491	82.3868	33.2998	55.3207	27.7159	-84.0894	121.612	-109.271	150.318	-131.771	131.006	-55.7814	103.753	21.5991	-66.5512	-72.5043	378	-111.163	267.813	7.63246	123.663	-88.9179	-363.194	243.364	-15.8517	5.16477	130.695	-153.873	125.437
896	268.169	3.57533	1.82258	69.5033	47.4699	-89.4426	-169.712	-74.2992	135.265	81.0666	34.4685	54.8825	28.7942	-85.346	119.589	-107.099	150.419	-132.332	133.24	-57.4053	107.568	17.3036	-66.0467	-73.5466	380.679	-113.541	271.725	3.42059	124.475	-89.7395	-361.354	237.156	-0.738232	-9.58386	133.62	-153.655	125.009
897	253.484	3.57721	1.83862	70.1913	48.2927	-90.396	-174.271	-70.5329	136.6	80.9916	32.6114	55.132	25.4159	-83.578	117.775	-105.172	151.795	-132.371	133.556	-57.8584	107.73	17.6286	-66.3191	-74.0858	382.422	-115.552	274.042	1.47664	124.926	-89.7669	-360.729	238.802	-5.80475	-4.19932	131.903	-154.084	124.526
898	350.636	3.61078	1.92926	73.1999	51.501	-89.4137	-169.807	-74.5697	133.852	83.0393	33.9097	55.1363	25.7352	-83.5679	117.668	-104.909	151.331	-131.725	124.11	-49.7578	98.4026	28.0402	-66.7533	-72.7386	376.472	-109.177	270.129	5.0377	123.919	-88.6777	-363.478	244.838	-16.1459	5.82391	128.649	-153.149	126.211
899	345.155	3.61327	1.87785	73.1889	51.3123	-89.9844	-172.365	-72.3614	135.024	82.0029	33.3512	54.7456	26.1603	-85.1268	115.344	-102.524	152.347	-132.118	126.658	-51.4058	99.8222	25.9437	-66.1291	-71.2867	371.957	-104.938	265.923	9.39796	122.713	-88.4952	-364.666	246.29	-15.9245	5.65113	127.787	-152.509	126.35
900	279.303	3.61927	1.9467	72.9874	50.9287	-88.7773	-167.507	-75.7771	135.534	80.513	35.323	54.2415	26.8103	-85.5843	112.593	-99.7214	152.357	-132.179	126.64	-51.2718	102.149	23.5235	-66.0305	-73.9916	379.812	-112.158	274.362	0.439019	124.69	-87.8908	-366.961	248.137	-16.1998	5.42118	127.638	-152.274	126.989
901	319.735	3.64099	1.86169	72.6667	50.1464	-90.227	-172.757	-71.688	135.049	81.6329	33.3992	53.6358	28.6802	-87.9602	109.265	-95.9017	152.405	-133.25	127.314	-51.2161	105.012	20.3391	-65.1894	-75.4612	383.406	-115.522	280.21	-5.65133	125.673	-87.309	-370.114	252.098	-14.2608	3.28972	126.634	-152.104	126.858
902	246.688	3.63344	1.9906	71.2345	48.5995	-88.1479	-166.755	-77.7062	136.927	80.3547	35.1664	53.781	27.6773	-87.1316	109.132	-95.8727	152.659	-133.873	129.35	-52.5463	106.5	18.3126	-64.6414	-74.5628	382.203	-113.813	276.012	-1.65737	124.992	-87.7065	-369.257	248.306	-6.08835	-4.74466	128.805	-151.619	127.325
903	318.072	3.64597	1.94143	70.3586	47.0867	-90.3371	-173.666	-70.9464	134.656	82.2219	33.0624	53.7731	23.6625	-83.4178	105.817	-92.7069	153.403	-132.913	124.148	-48.433	103.989	22.1195	-65.8115	-74.4271	381.933	-113.765	276.368	-1.81971	124.756	-87.876	-368.676	244.329	4.78087	-15.5296	130.582	-151.204	127.454
904	248.543	3.60404	1.94819	70.3267	47.2375	-89.584	-168.618	-75.7074	134.011	82.7528	33.9142	54.172	24.0652	-83.0705	109.235	-96.2463	152.719	-132.331	125.244	-49.8876	104.921	21.3282	-66.357	-76.0933	389	-120.752	282.293	-7.39033	125.886	-87.5954	-370.597	245.751	2.89134	-14.3623	130.569	-150.927	127.528
905	285.964	3.62325	1.91797	73.0529	50.8586	-90.4179	-172.553	-71.9645	134.567	82.2418	33.1241	54.477	26.4546	-84.0642	114.016	-100.917	151.179	-131.982	123.779	-49.0784	105.986	21.0364	-67.087	-73.132	380.942	-112.972	271.625	3.3538	124.053	-86.1277	-374.767	256.034	-16.5696	4.72243	125.163	-150.62	127.789
906	323.838	3.62314	1.89692	70.8604	48.7007	-90.2526	-171.342	-73.4133	133.204	83.7757	33.0467	54.7235	28.4167	-84.8505	118.227	-104.802	149.825	-131.756	123.921	-49.3188	106.499	20.7295	-67.396	-70.1124	373.428	-105.73	260.494	14.8587	121.948	-87.2564	-370.551	247.156	-1.83782	-9.78382	128.368	-150.191	127.651
907	311.957	3.61706	1.92633	71.0348	48.6022	-89.4446	-169.061	-74.5088	135.435	80.5935	34.7484	54.5684	26.164	-83.2974	115.428	-102.148	150.858	-132.118	125.15	-50.4774	110.199	16.9264	-67.2054	-66.5292	361.428	-94.8739	251.194	24.9701	119.011	-87.5381	-368.838	245.664	-0.47006	-10.6485	127.744	-149.96	127.222
908	277.852	3.61748	1.90794	69.9174	47.735	-89.8252	-171.212	-73.2446	134.223	82.5303	33.6442	54.3754	28.0585	-85.1573	115.574	-101.728	150.343	-132.134	123.769	-49.5862	111.058	16.6898	-67.4352	-73.3532	383.768	-115.438	270.036	4.8675	124.338	-87.5608	-368.997	245.669	0.323492	-11.1139	127.215	-149.701	126.752
909	323.96	3.65593	1.95547	72.4028	50.776	-89.6237	-172.066	-72.1956	134.399	82.2846	33.8076	54.2348	29.9366	-86.4773	116.325	-102.062	149.513	-131.942	121.66	-48.0853	111.255	17.5036	-68.0939	-67.971	367.54	-100.532	253.284	22.4509	120.518	-86.5321	-371.526	253.053	-11.3445	0.336055	122.477	-149.741	127.172
910	295.312	3.65072	1.97461	72.0146	50.4113	-89.1647	-170.37	-74.5088	135.45	81.9042	33.9465	54.298	28.113	-86.3295	114.277	-99.8934	150.913	-132.28	122.011	-48.1776	112.264	16.2924	-67.8737	-72.1213	381.607	-113.415	265.61	9.87255	123.422	-85.9443	-372.456	254.202	-12.4155	1.3108	121.161	-148.869	127.535
911	313.705	3.65875	1.99256	70.9775	49.0078	-89.2686	-169.891	-73.8513	135.08	81.1426	34.6405	53.849	27.7017	-85.6171	110.972	-96.5915	151.025	-131.763	120.283	-46.801	112.452	16.3778	-68.3061	-71.0784	378.159	-109.778	261.949	13.2025	122.644	-86.4209	-371.507	250.464	-3.35537	-7.54389	123.273	-148.459	127.79
912	372.957	3.67571	1.91893	72.7665	51.23	-90.2253	-172.782	-71.5089	135.268	81.2549	33.555	53.4222	28.9476	-87.6623	108.624	-93.9337	151.578	-132.598	121.399	-47.3281	113.971	14.5076	-67.6386	-70.408	375.907	-107.503	259.885	15.1592	122.195	-85.6474	-373.852	256.853	-15.3412	4.46119	119.525	-147.82	127.852
913	314.369	3.6306	2.05167	72.895	51.6129	-89.5634	-170.696	-73.7431	134.601	82.2531	33.8285	52.4307	30.1526	-86.8667	106.29	-90.3708	149.329	-131.161	119.815	-47.1653	110.076	19.4465	-69.3889	-65.3399	364.266	-96.3692	247.344	28.2133	118.188	-86.1144	-371.857	253.741	-10.3626	-0.111746	120.2	-147.658	127.776
914	281.206	3.63717	2.07215	71.5555	50.3824	-90.269	-175.483	-69.166	138.159	79.1856	33.0221	52.1601	28.9291	-86.4021	102.477	-86.7724	150.134	-131.334	119.44	-46.5484	109.327	19.7921	-68.8757	-72.6759	387.685	-117.776	268.596	6.07637	123.876	-86.3995	-370.28	250.23	-8.00769	-2.28438	121.477	-146.81	128.436
915	301.022	3.62925	2.02592	70.3852	48.8898	-90.0316	-171.913	-72.6178	133.764	82.9664	33.4283	52.7287	26.1965	-83.8334	102.804	-87.7413	150.525	-130.85	119.113	-46.4321	107.928	21.1264	-69.1293	-72.8396	388.602	-118.959	269.55	5.36602	123.858	-86.922	-368.678	244.286	1.01428	-11.5262	124.661	-146.706	128.38
916	324.408	3.61677	1.99869	72.0552	51.334	-90.3835	-172.222	-72.6554	133.127	83.8684	32.8207	53.1605	26.6171	-83.7881	106.475	-91.5142	150.064	-130.856	121.144	-48.5244	109.422	20.0423	-69.5055	-69.2376	379.958	-111.555	256.862	19.7544	121.516	-85.8129	-371.153	250.62	-10.7993	0.299961	119.089	-145.875	128.685
917	305.023	3.63223	2.04836	70.9958	50.0667	-89.3391	-169.144	-74.4456	134.983	81.15	34.7369	52.8142	26.919	-83.5525	104.784	-89.8018	149.835	-131.322	122.553	-49.6414	113.002	16.1449	-68.9941	-67.6536	374.422	-106.159	251.247	25.2622	120.326	-86.4114	-369.977	247.623	-3.94311	-6.16332	120.573	-145.58	128.622
918	375.614	3.65059	1.96072	72.3938	51.5312	-90.1051	-170.987	-72.9708	135.576	80.6715	33.9991	52.0899	29.1805	-86.3796	101.324	-85.8866	150.099	-132.582	124.137	-50.2444	115.898	12.6885	-67.967	-72.3011	389.74	-120.313	266.114	9.69124	123.903	-85.053	-373.665	255.246	-18.3806	7.64349	116.91	-145.21	128.932
919	261.982	3.61716	1.95346	70.3674	49.6478	-91.8116	-179.086	-66.7987	133.762	84.2754	30.6049	52.2332	27.7231	-83.9827	102.352	-86.8955	149.539	-133.005	127.825	-53.1098	115.645	12.7545	-67.8611	-72.8263	390.991	-121.861	268.368	7.63721	124.454	-86.1605	-369.721	247.767	-7.60954	-2.99524	120.211	-146.065	128.113
920	201.182	3.59889	1.96995	70.6952	49.404	-91.0015	-176.134	-68.8481	133.476	83.9552	31.8258	52.651	25.9447	-82.0658	103.556	-88.3883	149.662	-132.094	126.608	-52.382	112.653	15.7191	-68.3713	-75.7494	397.137	-127.327	279.818	-4.81722	126.241	-86.7205	-370.739	250.255	-7.62287	-2.77123	122.232	-147.811	126.763
921	189.825	3.53657	1.91811	70.1182	47.7356	-91.8187	-179.331	-66.4013	133.654	84.3153	30.603	53.2738	23.0898	-79.8041	105.1	-90.2157	150.3	-130.851	125.861	-52.0481	105.87	22.5174	-69.2066	-79.1119	400.354	-128.158	293.999	-21.0854	128.114	-88.1309	-367.063	241.874	0.813902	-11.2221	128.857	-147.692	126.454
922	211.146	3.58804	1.98068	71.791	50.073	-90.8814	-176.77	-68.4079	133.197	84.3346	31.7831	53.6515	22.7447	-79.3491	107.017	-92.2015	150.069	-130.876	122.365	-49.1879	104.849	24.4069	-69.4408	-77.2037	396.698	-125.156	286.109	-11.9004	127.293	-87.0693	-369.478	247.813	-9.82484	-0.804353	123.514	-147.077	127.821
923	226.697	3.60983	2.03507	71.8179	49.7453	-89.1169	-169.034	-74.4937	135.059	81.1154	34.8966	53.2543	23.3899	-79.8493	105.267	-90.3093	150.115	-131.302	122.95	-49.2219	106.756	22.0766	-68.8914	-77.062	394.38	-121.757	286.018	-12.0955	127.179	-86.5763	-371.475	249.513	-9.62463	-0.921375	123.099	-146.622	128.831
924	221.358	3.58482	1.98378	71.476	49.1277	-90.0805	-174.482	-69.6869	136.643	80.0307	33.5279	52.5721	23.7861	-81.1849	99.5284	-84.4662	150.892	-131.467	126.747	-51.917	108.403	18.7295	-68.1944	-79.3313	396.637	-123.503	295.046	-22.0814	128.882	-87.8473	-367.936	243.451	-8.29986	-2.26252	129.384	-148.727	128.493
925	233.157	3.595	2.00129	72.8667	50.5053	-89.1362	-168.303	-75.3859	135.369	80.8325	34.865	52.0045	24.1363	-82.2526	95.8806	-80.72	151.654	-132.176	128.099	-52.5467	109.33	17.0932	-67.2701	-79.1244	394.256	-121.131	294.731	-21.8781	128.769	-86.9981	-370.123	248.235	-16.5856	5.70276	126.621	-148.331	128.91
926	313.137	3.61391	1.91238	72.3996	50.573	-90.769	-173.53	-71.0444	134.804	82.0135	32.8088	51.949	25.3168	-83.4973	96.6002	-81.3223	151.472	-132.728	129.219	-53.1787	110.054	16.0302	-66.7865	-77.3532	391.668	-119.056	286.39	-13.1806	127.77	-86.9288	-369.138	247.641	-16.3656	5.72684	125.388	-147.658	128.851
927	256.015	3.59752	1.96144	72.6871	50.8663	-90.4067	-174.289	-71.6484	133.279	85.0149	31.8181	52.633	24.9533	-83.1465	100.316	-85.4086	151.349	-132.572	129.476	-53.3472	105.074	21.2189	-66.935	-77.3675	393.045	-120.648	286.306	-12.6773	127.609	-86.7366	-368.682	247.61	-17.1806	6.55849	124.178	-147.18	129.16
928	281.956	3.61234	1.94989	72.7534	50.5105	-90.2232	-173.669	-70.9894	134.783	82.279	32.9781	52.8411	24.91	-82.6755	101.775	-87.1068	151.1	-132.204	129.748	-53.7358	105.129	20.9157	-67.0109	-75.1423	384.889	-112.928	279.534	-5.96304	126.16	-86.4638	-368.626	247.855	-20.1187	9.10225	123.211	-146.44	129.52
929	285.231	3.59911	1.92703	70.1514	47.7577	-91.5486	-176.057	-69.7516	132.971	85.0338	30.9629	52.9002	24.7064	-82.0221	103.245	-88.2653	150.57	-131.949	130.96	-54.9534	102.616	24.0478	-67.5627	-73.3452	378.535	-106.137	273.437	-0.222549	125.085	-87.9192	-363.962	236.446	0.559471	-11.3344	128.12	-146.032	129.329
930	334.318	3.60105	1.89225	72.4128	50.5776	-91.3749	-176.256	-68.8722	133.915	83.4661	31.6414	53.6173	23.9756	-80.7675	107.311	-92.8797	150.284	-131.795	132.237	-56.111	102.94	23.5321	-67.6904	-69.2271	365.845	-94.0917	261.159	12.1822	122.288	-87.2566	-365.205	242.63	-13.9569	3.20035	124.087	-145.763	129.074
931	273.301	3.57669	1.87396	71.7442	49.8523	-89.6573	-169.734	-74.1068	135.294	80.9558	34.3931	53.6105	26.1285	-81.5641	111.231	-96.7451	148.954	-132.115	134.272	-57.8543	107.535	18.4871	-67.3869	-73.4724	380.058	-107.22	275.294	-2.38026	125.176	-86.843	-367.256	244.76	-16.3243	5.36774	123.559	-145.378	129.069
932	271.686	3.56062	1.87852	72.0319	50.0748	-91.6029	-177.515	-68.8074	133.887	84.7457	30.4611	53.466	25.8723	-81.1509	110.82	-96.1254	148.856	-132.639	135.862	-58.7507	104.097	21.9897	-67.174	-73.5841	382.283	-109.529	274.881	-1.49367	125.151	-86.3484	-368.407	246.255	-19.6757	8.09283	122.833	-145.03	129.589
933	283.023	3.57379	1.8322	69.5052	46.8529	-91.5306	-177.811	-67.841	133.344	84.6126	30.9408	53.9077	26.7541	-81.2447	115.058	-100.422	148.057	-131.697	137.526	-60.719	102.866	23.7375	-68.2605	-72.3169	374.685	-101.297	272.371	0.00914808	124.574	-87.6906	-364.702	235.822	0.000114906	-11.9515	127.888	-144.7	129.878
934	294.87	3.58446	1.81913	71.8958	49.6088	-92.634	-184.395	-62.0119	133.468	85.2365	29.0664	54.2703	25.6437	-80.4411	115.994	-101.384	148.26	-131.469	136.613	-59.8468	100.023	27.1454	-68.7849	-71.6924	370.95	-96.8927	271.197	0.588671	124.339	-86.9417	-366.761	242.14	-13.7593	1.64444	124.577	-144.503	130.184
935	282.676	3.5755	1.79086	72.3424	49.5039	-92.8901	-184.722	-61.2735	133.593	84.7298	29.1214	54.2059	25.2454	-79.6683	115.67	-101.186	148.223	-131.242	138.505	-61.5651	100.03	26.7896	-68.718	-73.651	375.915	-101.634	278.272	-6.5342	125.557	-86.264	-368.757	245.274	-19.5826	6.87254	123.221	-144.205	130.528
936	243.018	3.60564	1.69063	69.8078	46.5276	-92.1977	-179.475	-65.5843	133.855	83.6648	30.6659	54.3017	29.8213	-82.2856	121.045	-106.66	146.304	-132.944	144.141	-65.1003	111.566	13.5464	-67.1646	-74.4956	376.991	-102.565	283.446	-12.0471	125.168	-84.05	-369.448	239.642	-8.83078	-4.56886	123.756	-140.219	131.27
937	256.029	3.60912	1.68907	69.9137	46.7405	-91.3639	-179.276	-66.2649	134.034	83.9182	30.9825	54.5254	29.6883	-82.6448	121.693	-107.167	146.458	-133.073	146.17	-66.8263	113.126	11.7756	-66.9464	-73.5567	374.791	-100.098	280.023	-8.67727	124.518	-83.6632	-370.894	241.543	-10.4717	-3.02626	123.028	-139.895	131.628
938	255.64	3.62717	1.68471	70.7795	47.5049	-90.0617	-174.517	-70.0688	134.533	82.2568	33.2948	54.6335	28.7436	-82.1927	121.247	-106.926	147.052	-133.586	147.193	-67.6747	118.227	6.77812	-66.9427	-71.6021	368.153	-93.9545	274.915	-3.50986	123.145	-82.7004	-373.189	245.555	-16.2878	2.14794	120.363	-139.524	132.379
939	243.055	3.61289	1.68563	71.1853	47.4819	-91.6983	-177.634	-67.6943	134.827	83.0091	30.9919	54.4131	27.7536	-81.2184	119.855	-105.411	147.249	-133.227	149.885	-70.0807	112.906	12.0077	-66.8034	-72.5625	370.193	-95.9166	278.558	-7.16314	123.73	-82.4701	-373.082	246.426	-19.0828	5.07584	118.819	-138.857	132.216
940	255.1	3.611	1.68062	71.0453	47.6755	-90.5945	-175.743	-69.1724	134.45	82.9312	32.3111	54.8509	26.8156	-80.6977	121.566	-107.769	147.767	-132.794	151.849	-72.0999	112.019	12.5715	-67.0023	-69.496	360.157	-86.6062	270.656	0.929044	121.516	-83.3632	-369.54	241.387	-15.2994	1.45929	120.508	-138.906	132.144
941	259.114	3.6183	1.72962	70.409	46.6312	-91.3779	-180.748	-64.6947	135.548	82.487	30.9988	54.8493	23.2465	-79.5058	116.236	-103.036	150.398	-133.428	150.883	-70.6887	109.648	14.8745	-66.4301	-68.9721	356.469	-83.5153	268.012	3.84584	121.001	-84.3814	-365.178	235.02	-7.79747	-5.54338	122.234	-138.681	131.977
942	256.746	3.62154	1.71092	70.5562	47.4254	-91.2772	-178.917	-66.4766	134.954	83.0011	31.2082	55.087	25.7847	-80.7746	120.33	-107.409	149.138	-133.199	150.556	-70.5332	109.852	15.3548	-66.8647	-72.4979	368.772	-94.5571	275.102	-3.9262	123.71	-83.5254	-368.433	239.72	-13.3694	-0.426715	120.648	-138.43	132.505
943	275.964	3.62626	1.6755	71.6368	48	-92.5976	-180.069	-66.1525	132.668	86.0967	29.271	55.2942	24.6561	-80.2949	120.725	-107.741	149.739	-132.991	149.419	-69.3674	106.294	19.3242	-67.1416	-73.5189	371.242	-96.7097	279.08	-8.03021	124.474	-82.7116	-370.917	243.566	-19.5944	5.26662	119.014	-138.154	132.923
944	309.245	3.63042	1.62068	70.9681	47.1057	-91.3736	-181.006	-64.6532	134.181	83.6159	31.0833	55.6804	28.6062	-82.1524	127.444	-115.027	147.884	-133.653	149.984	-69.6964	114.103	10.7183	-66.6445	-73.6966	370.45	-95.9795	280.737	-9.74728	124.639	-82.7327	-372.04	241.584	-20.0586	3.99229	121.907	-137.872	134.402
945	308.72	3.62285	1.61947	71.1844	47.6718	-93.7881	-188.595	-58.6343	133.346	86.3651	27.0794	55.8847	25.83	-80.6915	125.643	-113.138	149.032	-133.098	151.048	-70.658	109.432	15.579	-67.0252	-72.923	370.207	-95.9215	277.871	-6.76328	124.258	-83.0957	-370.791	240.152	-19.756	3.44053	122.244	-137.737	134.661
946	310.146	3.60698	1.63958	71.4214	48.0053	-93.1612	-181.651	-64.4046	132.536	86.2068	28.6266	55.8614	25.6285	-78.3961	127.263	-114.909	147.215	-131.588	153.941	-73.9918	104.125	20.706	-67.5174	-71.2726	364.365	-90.4231	274.003	-2.90549	123.103	-83.4229	-369.558	238.431	-19.1492	2.43592	122.734	-137.589	135.011
947	286.855	3.60706	1.62077	71.8459	48.2569	-94.1344	-187.79	-58.9928	132.283	87.2092	26.902	55.9132	25.0422	-78.2169	126.83	-114.263	147.467	-130.748	155.587	-75.8105	99.5605	25.3244	-68.0592	-71.5	362.458	-88.0888	276.374	-5.61238	123.215	-83.8655	-367.435	237.196	-17.9916	2.69935	122.025	-137.235	133.352
948	308.584	3.61451	1.60263	71.8591	47.9799	-94.7807	-191.099	-56.046	132.488	87.4187	25.8853	55.8813	24.7266	-78.1828	126.377	-113.708	147.771	-130.436	158.66	-78.2941	97.9158	26.4726	-67.7921	-73.2878	364.534	-89.4268	281.193	-10.6858	124.353	-83.326	-368.09	238.099	-20.8891	5.24534	121.427	-137.002	133.836
949	277.339	3.62408	1.59603	71.8859	48.0521	-94.7973	-190.61	-56.4938	132.217	87.7435	25.8253	55.5092	26.3861	-79.7347	125.648	-112.48	147.572	-130.296	161.159	-80.287	99.3094	24.6695	-67.4735	-72.358	359.181	-83.8852	277.978	-7.52854	123.56	-83.5948	-365.996	235.52	-18.152	3.59164	121.774	-136.633	132.57
950	273.859	3.64221	1.58851	70.33	46.6169	-94.8691	-191.013	-56.0816	132.866	87.1541	25.7526	54.9291	29.9774	-82.9966	125.093	-111.286	147.16	-130.836	162.613	-81.0046	102.533	20.9966	-66.8071	-73.7878	361.212	-85.2622	281.368	-11.1892	124.526	-84.3274	-363.192	229.681	-10.3918	-4.52143	124.269	-136.538	132.747
951	274.273	3.63253	1.57552	70.9603	47.2895	-94.9045	-191.825	-54.8549	134.52	85.0081	26.1602	54.9956	27.9597	-81.5802	123.779	-110.147	147.982	-131.485	161.967	-80.1545	107.704	15.5194	-66.4351	-73.5541	361.556	-85.8459	280.246	-9.99582	124.351	-83.6463	-365.108	233.385	-16.9871	1.90347	122.695	-136.433	132.992
952	310.786	3.63828	1.6348	70.3274	46.6561	-94.5129	-192.753	-53.0569	137.776	81.4798	26.87	54.876	27.5437	-81.6265	122.613	-109.126	148.6	-131.746	160.972	-79.0228	107.094	16.4186	-66.3134	-71.529	356.226	-80.917	274.241	-3.88446	122.941	-84.4215	-363.238	229.104	-11.0577	-5.09819	124.516	-136.057	134.777
953	323.571	3.64067	1.6821	72.2166	48.3945	-96.2455	-194.26	-52.135	137.86	81.8181	25.1975	54.9725	25.5044	-80.6743	119.623	-106.794	149.748	-133.238	150.643	-68.652	101.396	23.2733	-65.5195	-72.1005	358.33	-82.6288	274.721	-4.57632	123.301	-83.5282	-364.461	233.779	-21.216	6.64918	121.826	-135.735	134.464
954	347.843	3.63671	1.65939	71.451	48.1123	-94.2189	-184.057	-61.0603	135.581	82.5634	28.416	54.9332	28.0065	-81.6481	122.588	-109.976	148.561	-132.861	151.376	-69.5803	104.185	20.299	-65.7528	-73.832	364.587	-88.2039	276.739	-6.86862	124.614	-83.6706	-363.977	231.848	-17.9882	2.76429	122.823	-135.634	134.898
955	373.577	3.63183	1.60721	70.1475	46.7372	-96.0034	-193.553	-53.1355	135.814	83.5105	25.5633	55.2329	27.7009	-81.1366	124.203	-111.646	148.251	-133.12	152.033	-69.9049	105.209	19.186	-65.6295	-77.883	374.096	-97.0108	290.558	-20.7173	127.28	-84.7565	-361.029	225.947	-11.0102	-4.73919	125.658	-135.728	134.359
956	331.724	3.62159	1.58737	69.0139	46.0019	-94.556	-184.523	-60.8171	135.046	83.0638	28.099	55.4597	28.9822	-80.6777	127.6	-115.859	147.104	-133.398	151.834	-69.5787	108.803	15.3565	-65.5577	-79.0431	382.173	-106.057	293.987	-23.3186	128.198	-85.316	-358.725	223.201	-7.65985	-7.15652	126.387	-136.03	132.556
957	308.834	3.65862	1.56237	70.344	46.5516	-92.8435	-182.393	-63.2435	133.138	84.7691	29.6423	55.4698	37.2371	-86.0857	135.746	-124.435	144.147	-133.114	158.198	-75.8202	113.162	10.907	-66.0238	-79.2216	380.568	-104.982	294.657	-23.5291	128.274	-80.1317	-373.29	239.741	-31.3265	13.3565	120.774	-134.968	136.948
958	328.55	3.66953	1.43429	69.6809	45.0402	-92.1274	-180.549	-64.6365	138.091	79.6394	30.7631	56.9258	34.5474	-82.411	145.879	-136.085	143.887	-134.641	164.926	-80.2729	129.086	-6.16541	-64.3072	-81.0377	380.192	-105.686	304.604	-32.6232	128.666	-80.707	-371.936	237.106	-25.1529	7.39998	121.684	-135.152	134.186
959	298.704	3.69141	1.35533	69.7271	44.2633	-89.6093	-168.793	-75.437	134.247	82.4446	34.0153	57.0007	34.1482	-82.3458	145.034	-135.052	143.839	-137.283	167.088	-79.6171	146.184	-24.8557	-61.814	-82.9466	379.923	-106.255	317.201	-45.0454	129.478	-81.916	-369.536	232.754	-19.2134	0.364995	123.672	-135.434	132.731
960	272.643	3.67228	1.36368	68.1249	43.0405	-90.1812	-177.651	-67.8182	133.421	84.416	31.9233	57.3609	31.5267	-80.9311	144.699	-135.627	145.805	-139.563	162.978	-72.3717	153.892	-33.3211	-60.9416	-84.5981	387.146	-114.306	319.923	-45.547	130.478	-83.5321	-365.065	225.687	-8.12831	-10.6977	126.178	-135.698	131.243
961	255.169	3.67269	1.40515	69.7455	44.6892	-88.7352	-175.786	-62.4762	133.784	79.0437	35.2864	57.2848	30.5962	-79.8402	142.457	-133.716	146.198	-133.535	165.222	-71.4759	151.34	-31.3473	-64.0865	-86.3559	392.196	-118.117	321.967	-45.7369	131.698	-81.9416	-368.584	233.086	-20.3627	2.141	122.593	-135.424	130.639
962	230.872	3.69263	1.33425	69.9483	43.8634	-89.6665	-168.952	-73.945	134.103	81.4381	33.9346	58.1881	25.4598	-79.2068	142.022	-133.854	151.887	-136.966	171.613	-80.6017	145.84	-26.4987	-62.0285	-83.0399	375.396	-102.044	312.53	-37.9821	128.835	-82.2807	-367.347	230.929	-17.8909	-0.963085	123.274	-134.879	131.106
963	190.82	3.71103	1.31433	70.3989	43.5008	-89.8671	-169.333	-73.4426	133.827	81.6124	33.8519	58.0078	25.9881	-79.8883	141.308	-132.953	151.832	-138.009	169.189	-76.6076	147.561	-28.8548	-61.0843	-83.4539	373.134	-99.7791	315.93	-41.4315	129.156	-81.7728	-368.971	234.476	-21.8527	3.52745	121.575	-134.604	130.236
964	80.0299	3.7569	1.31312	71.3875	42.9917	-89.5227	-157.575	-84.9575	132.979	82.2003	35.4395	58.5759	24.0829	-76.5699	144.952	-136.919	151.097	-144.755	162.054	-68.3732	154.771	-36.507	-53.5195	-82.9275	351.012	-82.1254	330.722	-59.1603	126.441	-82.7626	-366.593	229.454	-15.0833	-4.38206	123.603	-134.684	129.949
965	378.329	3.78959	1.51509	71.1193	43.413	-82.9213	-181.098	-53.4994	123.229	86.6784	39.9523	57.7084	26.1943	-82.8572	136.492	-127.629	153.991	-134.299	165.322	-68.3067	151.71	-34.0384	-64.1958	-86.7654	372.717	-100.441	333.728	-58.8266	130.512	-80.3293	-373.314	240.406	-26.34	8.39622	119.246	-134.241	128.804
966	245.206	3.80213	1.44471	71.8098	43.7281	-83.9732	-180.099	-56.3309	124.087	86.9766	38.708	56.3993	29.8712	-90.0012	129.516	-119.596	156.267	-137.953	159.102	-59.4325	160.876	-44.5365	-61.1091	-86.5405	371.195	-99.3507	330.066	-54.8456	129.963	-80.6169	-371.155	239.217	-25.4908	9.25998	118.502	-134.078	126.864
967	179.708	3.81042	1.38439	72.1587	43.5271	-84.9109	-177.333	-60.4874	125.064	86.8722	37.9421	55.833	31.4205	-92.5363	126.74	-116.286	156.723	-136.968	165.415	-66.6126	154.444	-38.7386	-61.3841	-85.6434	369.946	-97.5315	323.349	-48.4709	129.55	-80.0308	-372.693	243.545	-28.4961	13.6082	116.198	-133.81	125.634
968	63.7106	3.75755	1.34302	71.922	43.7676	-86.4577	-175.395	-64.483	126.056	87.2015	36.3519	53.9405	37.669	-101.456	120.812	-109.514	158.817	-134.524	175.124	-77.5361	150.368	-35.4797	-61.4504	-83.4422	362.721	-90.216	312.93	-38.058	127.928	-81.1953	-371.344	241.999	-21.7421	7.22035	116.842	-133.49	124.676
969	72.5426	3.75955	1.29451	70.7459	43.8961	-89.1581	-173.977	-69.7802	130.979	85.1751	33.71	54.0568	37.9678	-100.657	122.187	-110.525	157.061	-136.665	173.925	-76.7221	154.024	-39.3091	-59.5831	-82.7788	361.882	-88.3545	306.276	-30.6774	128.013	-81.9026	-368.489	236.172	-15.4983	0.397524	119.16	-133.342	125.952
970	76.8217	3.76731	1.2564	69.1275	42.103	-90.0698	-164.217	-79.6495	135.532	80.8588	34.4217	53.8804	40.4355	-102.673	123.323	-111.406	156.29	-135.474	179.416	-83.2855	157.338	-42.8515	-59.0088	-84.194	364.962	-92.1619	310.063	-33.6231	128.703	-82.701	-365.61	230.686	-6.68357	-8.31117	121.362	-133.657	124.931
971	62.5067	3.76555	1.26389	70.8646	43.8501	-89.6873	-174.399	-70.7335	134.523	82.7093	33.2749	54.1075	39.9756	-102.387	124.576	-112.763	156.677	-136.731	177.34	-80.7692	154.848	-40.9678	-58.4936	-84.2561	364.013	-91.7551	311.825	-35.2606	128.221	-81.622	-367.335	235.117	-16.9065	1.79532	119.085	-133.47	125.295
972	77.5578	3.74622	1.35903	71.1166	43.9845	-90.1412	-187.108	-57.877	142.047	75.8029	32.1752	53.6061	36.3701	-101.236	116.053	-104.074	159.089	-137.422	175.469	-78.9451	153.297	-39.6158	-58.1627	-80.6418	353.923	-81.65	300.815	-24.2782	125.489	-81.4196	-368.126	236.572	-15.9824	1.58925	118.656	-133.108	126.614
973	119.524	3.77786	1.28733	67.826	43.1455	-89.8533	-176.118	-68.3057	138.027	79.0946	33.3945	53.7588	35.5377	-99.8961	116.17	-104.192	158.704	-135.718	181.894	-86.3245	152.861	-39.3495	-58.3571	-74.2978	334.717	-63.8223	284.924	-7.29871	120.609	-82.2008	-365.699	231.904	-8.61184	-5.5927	120.575	-133.385	125.619
974	57.9903	3.74795	1.27502	70.8895	44.3474	-89.9192	-171.568	-73.0897	133.82	82.852	33.634	53.1079	35.6981	-100.661	112.955	-100.827	159.714	-137.982	176.067	-79.5553	153.527	-40.5761	-57.0017	-78.3043	345.562	-74.1225	295.139	-18.2923	123.49	-81.4861	-366.633	237.356	-19.3645	6.72797	116.987	-133.227	123.775
975	10.7026	3.72554	1.26265	69.3581	41.8156	-90.3078	-177.228	-68.024	134.958	82.3292	32.6323	52.743	36.777	-100.551	113.186	-100.745	158.768	-136.034	184.571	-89.2989	155.003	-41.5926	-58.1938	-82.3375	356.605	-85.1171	307.62	-31.0622	126.341	-83.25	-361.179	228.994	-5.14291	-5.60424	119.668	-133.495	120.765
976	8.47912	3.74297	1.21282	69.1021	41.1775	-89.7737	-170.214	-74.3493	134.816	82.1306	33.7217	54.2821	34.0274	-95.2063	121.08	-109.245	156.009	-135.247	187.183	-92.5977	156.913	-42.9577	-58.5351	-84.0741	361.68	-90.8338	318.165	-41.3543	127.563	-83.153	-361.057	230.108	-4.11945	-5.27197	118.716	-134.127	118.169
977	39.3958	3.74327	1.21322	70.6638	43.0235	-90.0736	-170.424	-73.5003	135.602	80.6527	34.0698	54.0542	33.8045	-96.2364	119.592	-107.875	157.739	-137.304	179.22	-83.9703	151.46	-38.104	-57.3764	-82.3998	357.864	-87.261	312.889	-35.7873	125.927	-83.0971	-360.808	233.475	-12.216	3.64387	115.975	-133.915	117.88
978	5.12655	3.70141	1.24971	70.8391	43.3949	-90.3625	-171.027	-73.8372	134.451	82.6569	33.1526	53.6142	33.3979	-95.0532	119.114	-106.941	157.368	-143.076	167.077	-69.0689	157.05	-44.6536	-53.9478	-79.757	350.445	-80.0919	305.595	-28.3126	123.981	-83.5884	-358.848	232.37	-12.3704	4.63217	115.446	-133.801	117.417
979	37.1614	3.72942	1.2379	70.1934	43.8301	-90.4889	-166.091	-78.0362	135.242	81.4579	33.7721	53.7303	33.2253	-94.5137	119.746	-107.555	157.001	-145.794	160.572	-61.1924	160.989	-49.0921	-52.0217	-77.2248	343.527	-73.564	299.355	-21.7963	122.174	-83.71	-358.367	231.772	-12.2949	4.50415	115.553	-133.776	117.714
980	75.8139	3.75024	1.20986	68.807	43.5322	-90.5858	-168.935	-75.5788	134.922	82.0299	33.3083	54.1895	33.0296	-92.963	122.57	-110.624	155.552	-144.926	164.668	-65.694	157.708	-46.1266	-52.3476	-74.8821	338.199	-68.3891	292.433	-14.6598	120.723	-84.2646	-356.379	229.453	-10.2669	3.0208	115.946	-133.684	117.2
981	37.6471	3.67948	1.26217	67.1863	41.7117	-90.4876	-163.049	-81.0479	134.457	82.2221	33.7916	53.1516	35.2369	-94.8479	122.614	-109.966	155.739	-143.33	169.886	-72.1556	152.466	-40.2519	-52.8727	-74.1432	336.975	-67.5425	289.923	-11.5846	120.321	-84.7856	-355.884	225.581	-0.400754	-7.0822	119.582	-136.113	117.92
982	14.8601	3.68235	1.2611	68.8791	41.362	-90.3472	-162.287	-81.5925	134.283	82.2165	34.0544	53.3346	35.2255	-94.2574	123.917	-111.38	155.256	-141.478	175.072	-78.5055	150.206	-37.5852	-54.0052	-79.1376	350.744	-80.8952	303.399	-25.7385	124.264	-85.0616	-354.835	225.308	-1.85285	-5.27841	119.368	-136.861	117.124
983	13.408	3.72958	1.25664	68.9299	41.3993	-91.0252	-160.408	-82.5021	136.783	79.224	34.4102	54.1751	33.4096	-91.1838	126.625	-114.778	153.969	-139.583	179.394	-84.1903	149.156	-35.6887	-55.3783	-79.6364	350.233	-81.0509	307.066	-29.4165	125.831	-85.1822	-354.688	226.088	-3.47246	-3.47995	119.05	-137.921	116.361
984	44.1934	3.73657	1.23997	68.4578	43.5155	-90.9428	-165.245	-77.8083	135.987	79.817	34.2313	54.0895	32.4913	-90.3732	125.176	-113.315	154.33	-138.3	182.454	-88.3053	146.596	-33.0745	-56.3886	-75.1041	338.204	-69.4649	294.884	-16.6114	122.541	-85.1347	-355.073	229.032	-11.6203	4.44788	117.269	-137.881	116.635
985	21.2465	3.68735	1.32972	69.2554	42.7723	-89.2956	-169.222	-73.9033	140.598	75.5139	35.265	54.2465	31.8649	-88.9381	125.135	-113.445	153.576	-138.183	183.662	-89.8491	145.42	-32.0317	-56.6864	-77.9284	347.493	-78.2982	301.521	-23.8855	124.525	-84.9339	-355.9	232.155	-10.6289	3.60733	115.631	-137.938	116.85
986	35.7565	3.7227	1.29029	69.0518	42.5858	-90.764	-165.956	-77.6514	134.929	81.2763	33.8962	54.3663	26.5312	-85.2789	118.717	-107.078	154.818	-139.575	178.079	-83.3711	146.448	-33.2583	-55.6899	-77.2261	347.052	-77.7421	298.275	-20.8616	124.357	-85.2185	-355.958	231.781	-8.50259	1.51837	116.003	-137.847	116.79
987	0.245206	3.75779	1.3198	69.1382	41.6339	-91.3563	-165.673	-77.4061	135.142	80.7065	33.8101	54.2972	25.486	-85.7717	115.016	-103.71	156.971	-136.627	184.499	-91.2342	142.112	-28.9119	-56.432	-80.833	351.443	-82.5659	303.147	-25.5316	127.445	-85.3669	-356.525	230.832	-3.99264	-3.12229	117.164	-137.997	116.689
988	27.9785	3.7478	1.30906	69.4486	43.1759	-91.0173	-167.394	-76.0034	135.093	80.9539	33.7554	54.3626	25.5803	-85.9164	115.541	-104.183	157.144	-137.772	182.716	-88.9487	143.835	-30.9509	-55.8892	-79.1775	348.531	-79.4709	297.184	-19.2789	126.094	-85.5995	-355.403	231.715	-10.2108	3.24916	115.804	-137.895	116.772
989	79.9497	3.77633	1.29775	68.8767	42.8821	-91.2622	-164.169	-78.5679	135.031	80.4143	34.1649	54.7173	26.997	-86.162	118.983	-107.794	155.862	-138.662	177.704	-83.6198	136.421	-24.1744	-54.6322	-77.5562	343.86	-75.1962	294.225	-15.9945	124.644	-85.7561	-355.9	231.746	-7.73146	0.748798	116.07	-137.661	117.293
990	42.1248	3.8925	1.37609	69.1405	42.8368	-91.4746	-169.812	-73.4022	135.232	80.5801	33.4259	57.0835	16.7391	-80.6076	113.985	-104.667	161.869	-135.863	183.629	-91.2927	133.235	-20.6734	-56.1051	-82.0031	345.639	-76.8174	293.958	-15.7588	129.84	-85.9713	-356.014	231.711	-6.93866	-0.074539	116.214	-137.519	117.465
991	42.3364	3.85719	1.37388	69.5326	43.2071	-90.7898	-162.928	-79.7788	133.135	82.2003	34.3435	56.6595	19.99	-81.8342	116.568	-106.765	159.545	-133.9	187.816	-96.1882	130.302	-17.8093	-56.2259	-82.6408	348.643	-79.3332	294.979	-17.1511	130.18	-85.9034	-357.59	233.602	-7.82175	0.441804	115.887	-137.416	117.821
992	42.1972	3.83754	1.38092	67.8837	42.37	-90.5995	-163.083	-79.7	132.999	82.3794	34.4321	56.3128	21.1668	-82.6765	115.645	-105.551	159.246	-136.413	182.18	-89.1797	136.509	-24.2667	-54.8086	-79.9077	342.369	-73.9044	286.946	-7.81392	128.135	-86.8063	-357.102	231.122	-2.83283	-5.03941	119.47	-139.912	118.151
993	92.0138	3.86585	1.3203	68.956	42.3712	-90.3592	-159.925	-82.5607	134.322	80.9096	34.9178	56.5551	24.0954	-84.5833	119.862	-109.688	157.613	-134.486	190.283	-98.4571	137.231	-24.9035	-55.6426	-86.1197	361.148	-92.6547	305.55	-26.7521	132.792	-87.1728	-357.124	232.395	-5.26408	-2.6111	119.563	-141.723	117.36
994	41.1693	3.82893	1.38734	68.9859	42.469	-88.9525	-172.212	-72.9749	135.117	82.1523	33.9498	56.4271	26.2321	-85.8161	122.133	-111.81	156.529	-135.856	190.525	-98.3618	141.336	-29.1111	-55.528	-85.3101	359.982	-93.2167	305.809	-25.1215	132.654	-88.0636	-356.703	231.862	-7.0077	-1.42813	122.123	-145.876	117.101
995	59.1204	3.80897	1.33021	69.9423	43.6047	-90.342	-163.313	-80.5066	132.033	83.8204	33.9376	56.0576	25.8017	-85.4474	121.062	-110.352	156.8	-135.884	186.374	-94.0311	140.174	-27.7982	-55.3098	-82.6246	354.2	-87.2361	298.907	-18.265	130.569	-87.7478	-358.585	234.754	-11.136	2.32333	121.246	-145.645	117.452
996	76.8614	3.8108	1.31279	69.7491	43.697	-90.5701	-162.052	-81.591	132.285	83.7041	33.7141	55.9404	25.7013	-85.6612	120.283	-109.295	157.022	-136.574	185.735	-92.9568	141.708	-29.5812	-54.8892	-80.7866	350.342	-83.2825	294.512	-13.9718	129.32	-87.9071	-359.071	235.498	-11.124	2.24099	121.042	-145.379	117.591
997	36.0449	3.77075	1.34615	69.8794	43.8792	-89.9974	-161.883	-81.0145	134.622	81.0319	34.8075	54.8682	28.0204	-87.1717	117.455	-105.718	156.758	-137.665	185.703	-92.6387	148.858	-36.6513	-54.7309	-82.2884	354.968	-87.5836	298.117	-18.0253	130.423	-88.1072	-358.45	235.436	-12.7	3.89666	120.661	-145.254	117.391
998	24.9406	3.75651	1.36125	68.2564	41.8437	-89.7536	-166.988	-76.4638	137.582	78.8652	34.4686	54.7532	30.5672	-88.5727	119.646	-107.748	154.95	-138.115	185.738	-92.7764	150.836	-38.4862	-54.628	-83.4775	359.047	-92.0736	303.818	-23.8264	131.513	-88.9696	-354.74	228.861	-3.92681	-4.11873	123.336	-145.891	116.836
999	26.7726	3.74141	1.35789	68.6815	41.9544	-91.0397	-165.67	-77.8036	138.388	78.1994	33.4783	54.962	26.9018	-85.8282	117.06	-105.616	156.052	-139.607	181.031	-87.1637	150.304	-38.2658	-53.7367	-83.5991	359.694	-93.1899	306.24	-26.05	131.538	-89.2102	-354.821	229.716	-4.72636	-3.17839	124.606	-147.289	116.264
1000	35.726	3.73898	1.37947	70.2585	43.5003	-89.9808	-168.092	-76.0516	134.917	81.6782	33.9449	54.5635	27.691	-87.1761	115.664	-104.008	156.899	-142.88	172.065	-76.6768	150.061	-38.6144	-52.0205	-84.0462	359.613	-92.8475	306.849	-26.3393	131.341	-88.6798	-357.475	235.364	-11.604	3.94568	121.166	-146.666	116.591
1001	66.6953	3.75744	1.35227	69.7032	43.6394	-90.5722	-162.854	-80.3665	135.887	80.2165	34.1836	54.5565	27.5076	-87.2542	115.494	-103.783	157.294	-141.905	175.668	-80.7119	148.28	-36.9172	-52.4479	-79.4831	348.514	-81.8869	294.505	-13.7392	128.275	-88.8459	-357.111	234.73	-10.7249	3.04655	121.304	-146.386	116.777
1002	61.8761	3.75356	1.36066	70.2407	43.8202	-90.1426	-164.409	-78.9124	134.483	81.5039	34.3609	54.9998	28.6751	-86.4721	120.165	-108.767	154.827	-143.905	167.91	-71.9456	151.136	-39.4645	-51.4279	-81.112	353.991	-87.1027	298.942	-18.7674	129.666	-89.0044	-356.014	234.08	-12.0557	4.51905	120.894	-146.247	116.569
1003	37.1264	3.73127	1.37587	69.5556	43.0344	-90.49	-161.688	-81.5521	133.218	82.7917	33.989	54.1311	31.1564	-88.8067	118.046	-105.996	154.87	-142.844	171.57	-76.0898	147.692	-36.1359	-51.9805	-81.1059	354.947	-87.9555	299.116	-19.3851	130.027	-89.4368	-355.551	232.188	-7.53294	-0.00290739	122.098	-146.177	116.505
1004	79.9757	3.73566	1.34097	67.1706	39.952	-91.0275	-164.155	-79.8471	134.295	82.2379	33.2129	55.0367	29.36	-86.0318	122.208	-110.631	153.364	-142.123	172.236	-77.1004	146.063	-34.3412	-52.279	-80.101	351.012	-83.0444	294.239	-16.0957	129.585	-90.1579	-354.572	227.975	6.94834	-13.8162	126.815	-146.837	115.647
1005	100.557	3.75731	1.33485	67.877	42.7805	-90.6851	-159.753	-83.3326	133.612	82.3858	34.0699	55.5188	30.5162	-85.958	126.517	-115.372	151.825	-141.361	172.902	-78.0288	146.195	-34.2228	-52.5254	-77.8717	346.587	-78.6568	287.076	-9.07496	128.271	-90.2284	-353.516	229.359	-4.25935	-3.22113	126.029	-147.415	116.181
1006	60.5319	3.72992	1.39552	69.087	43.3498	-89.9157	-161.886	-80.1246	137.233	78.3499	35.0679	55.6722	28.3593	-83.8222	125.002	-114.261	151.833	-136.882	180.915	-88.8174	139.287	-26.0635	-55.1752	-82.9465	360.907	-92.5704	302.467	-25.2016	131.907	-89.9756	-354.644	233.095	-9.81087	2.46076	123.792	-147.49	116.326
1007	122.621	3.74669	1.37819	70.3006	45.023	-90.2956	-164.209	-79.1118	135.097	81.051	34.2098	55.9558	29.4443	-83.529	129.19	-118.56	150.421	-136.581	180.968	-89.5925	135.566	-22.1505	-55.4984	-79.542	352.695	-84.2974	291.334	-13.6337	129.488	-89.3279	-357.109	236.986	-17.1798	8.97197	123.744	-148.581	117.452
1008	98.658	3.73257	1.3924	70.0374	44.7967	-90.785	-160.298	-82.5491	134.257	81.6268	34.0649	55.2994	30.8442	-85.0562	126.751	-115.409	150.445	-139.599	173.029	-79.7494	140.026	-26.9955	-53.6516	-80.7243	356.486	-87.7942	294.626	-17.4753	130.615	-89.6489	-357.39	236.445	-15.0898	6.57758	124.444	-148.491	117.644
1009	136.445	3.74969	1.38173	68.8039	43.1916	-91.2475	-161.426	-81.0581	134.734	80.7598	33.9522	55.911	30.217	-83.1011	130.097	-119.401	149.218	-139.856	170.665	-77.7083	136.823	-23.7188	-53.5964	-81.1314	358.112	-89.4485	296.241	-19.3952	131.221	-90.1037	-354.951	230.862	-7.13324	-1.16618	127.598	-149.051	117.77
1010	146.665	3.76349	1.39517	68.7193	43.0925	-91.5377	-159.815	-82.4687	134.772	80.5984	33.9088	56.263	30.0794	-81.3767	132.517	-122.119	147.617	-138.947	171.509	-79.0285	132.453	-19.4013	-53.9084	-79.3229	353.996	-85.8431	292.699	-15.629	130.242	-90.1442	-354.743	229.797	-5.3295	-2.9823	129.128	-149.729	118.036
1011	158.694	3.76955	1.39301	68.7451	44.0188	-91.7293	-162.813	-79.437	135.959	79.5505	33.5394	56.3191	29.1246	-81.3747	131.717	-121.51	148.535	-141.863	166.166	-72.0315	139.071	-26.3584	-52.4064	-76.7224	346.296	-78.7866	287.281	-9.6809	128.156	-89.1648	-355.529	229.377	-9.77854	0.55538	129.912	-149.605	119.698
1012	179.389	3.78084	1.3636	70.5561	45.0701	-91.5362	-161.433	-81.0655	134.897	80.6691	33.7167	56.2942	29.1433	-81.6676	131.751	-121.496	148.899	-143.894	163.353	-68.1447	143.682	-31.3756	-51.292	-79.1442	353.922	-85.7035	292.403	-15.4659	129.904	-88.7117	-357.219	233.766	-17.646	8.21817	127.245	-149.054	119.737
1013	159.321	3.75839	1.3869	68.6647	43.5191	-91.1383	-158.094	-84.0519	134.19	81.1085	34.293	55.5779	31.2785	-83.5959	129.856	-119.06	148.817	-146.3	158.537	-62.0679	150.55	-38.4415	-50.068	-77.2652	349.688	-81.3254	286.991	-10.2539	128.756	-89.6478	-354.941	227.653	-5.95022	-3.36266	130.297	-148.658	119.826
1014	159.567	3.76222	1.38702	68.2769	42.7194	-91.3268	-160.839	-81.5446	134.562	80.9532	33.8825	55.9714	30.3373	-82.4393	131.056	-120.38	148.386	-145.235	157.695	-62.1846	149.749	-36.6061	-50.9904	-78.6398	354.628	-85.4266	288.79	-12.7582	129.677	-89.6243	-355.643	227.431	-2.82104	-6.62737	130.897	-148.294	120.196
1015	184.212	3.77032	1.37979	69.1791	44.304	-91.3083	-161.641	-80.9033	134.206	81.4035	33.7547	56.196	30.4634	-81.7399	132.925	-122.565	147.573	-146.751	153.998	-57.7301	154.449	-41.1483	-50.2868	-77.7592	353.622	-84.2915	285.452	-9.54001	129.052	-89.1636	-356.238	229.892	-9.15633	-0.276083	129.28	-148.028	120.352
1016	181.386	3.77575	1.3765	70.1719	45.2022	-90.9997	-159.702	-82.7063	132.502	82.8116	34.2229	55.9396	33.0033	-83.4076	133.896	-123.337	146.659	-144.744	159.191	-64.0145	147.584	-34.28	-51.4045	-81.0102	362.557	-92.7217	294.417	-19.1155	131.402	-87.8506	-359.531	236.986	-21.657	12.1321	125.226	-147.483	120.412
1017	167.212	3.77189	1.38375	69.0318	44.3107	-91.5612	-164.28	-78.2807	136.058	79.6536	33.4423	55.4286	35.4979	-85.8904	133.529	-122.455	146.806	-149.613	146.477	-49.0946	164.459	-50.6638	-49.1251	-77.0084	350.913	-81.5579	284.637	-9.00836	128.521	-89.1368	-354.99	227.04	-6.88251	-2.56638	129.726	-147.148	120.513
1018	164.503	3.81165	1.39822	70.0372	45.5518	-91.7284	-169.759	-73.3554	136.642	79.5733	32.7686	55.9807	31.1728	-85.8276	126.586	-116.258	151.528	-148.728	152.094	-55.1016	159.614	-46.2678	-49.8786	-78.2728	350.169	-81.3042	284.274	-8.14398	129.554	-89.0066	-354.969	229.711	-14.7137	5.33944	128.474	-148.053	120.361
1019	191.185	3.87348	1.41242	69.0513	45.0114	-91.7105	-168.64	-74.4303	136.643	79.5391	32.8453	57.3362	25.9434	-83.2244	125.072	-115.775	154.508	-151.124	143.868	-45.8278	169.17	-55.2503	-48.6188	-78.4219	344.348	-75.3884	281.141	-4.91951	130.399	-89.691	-352.598	224.931	-8.41883	-0.837929	130.515	-147.909	120.408
1020	146.654	3.85845	1.52723	69.3666	43.7069	-89.4126	-169.286	-72.4687	142.169	73.9135	35.1128	57.2178	24.5679	-82.7076	122.345	-112.929	155.263	-151.575	142.934	-44.6869	170.876	-57.0063	-48.3772	-86.2015	365.414	-95.4815	302.766	-27.6212	135.953	-89.8852	-352.427	225.119	-5.21454	-3.91334	130.852	-148.585	120.824
1021	138.672	3.85125	1.49213	68.9486	42.8423	-89.3942	-163.612	-78.2766	139.306	76.5269	35.2972	57.458	22.4137	-82.2277	121.261	-112.483	155.919	-147.271	154.567	-56.7352	155.061	-41.8079	-50.0324	-86.0705	363.72	-93.226	302.738	-27.5753	135.65	-90.033	-352.059	224.517	-4.29364	-4.70987	130.897	-148.36	120.525
1022	161.456	3.84338	1.46398	68.8877	42.6329	-89.5692	-163.817	-80.5113	132.877	83.621	34.2888	57.1929	22.5198	-82.7127	119.318	-110.324	155.893	-145.001	160.254	-64	143.774	-30.7833	-51.0636	-84.7808	359.308	-88.499	298.582	-23.1146	134.395	-90.0786	-352.803	224.544	-2.85478	-6.53563	131.994	-148.953	120.88
1023	154.579	3.85557	1.43413	69.2692	42.7368	-89.5779	-164.645	-79.5912	133.089	83.3892	34.2702	57.128	22.2786	-82.5136	119.175	-109.962	155.954	-148.466	152.31	-54.4021	156.087	-42.6962	-49.7268	-84.4921	358.621	-88.1344	300.641	-25.0972	134.054	-90.3008	-352.936	225.811	-3.071	-5.8797	131.054	-149.277	120.195
1024	158.505	3.86434	1.41301	70.1819	43.3265	-89.7025	-163.573	-80.5007	133.434	83.0063	34.2728	57.0822	22.171	-82.5938	118.989	-109.477	156.104	-150.7	145.301	-46.4314	165.028	-51.3116	-48.56	-86.0027	360.751	-90.6303	308.56	-32.9973	134.986	-90.4169	-353.707	227.626	-4.97695	-4.00448	130.426	-149.665	119.526
1025	198.626	3.8623	1.38166	71.2699	44.6913	-89.732	-161.934	-81.9716	133.387	82.9175	34.4124	56.9548	22.3646	-83.1448	118.303	-108.69	156.659	-148.468	155.753	-57.8135	153.852	-41.1243	-49.6892	-85.0898	358.427	-88.5168	307.741	-32.2538	134.343	-90.3121	-355.188	232.486	-14.5574	5.34715	127.861	-149.514	119.362
1026	111.659	3.75839	1.50382	70.2366	44.4023	-86.6819	-165.086	-79.6161	132.762	84.4591	35.2504	56.9129	22.5283	-83.2623	118.547	-108.665	156.565	-149.733	153.656	-55.4094	159.764	-46.855	-49.6127	-80.2007	347.399	-77.622	294.035	-18.351	131.038	-90.7101	-355.211	232.443	-11.4797	2.59874	127.707	-149.181	119.514
1027	112.327	3.74891	1.47296	68.3413	43.2547	-87.2381	-166.446	-78.2268	132.569	84.7075	34.6144	55.9813	25.5682	-87.4965	116.874	-107.124	157.729	-139.521	181.046	-86.8283	135.893	-22.6766	-55.078	-78.468	342.106	-72.6186	289.966	-13.9676	129.798	-91.3435	-353.118	228.652	-5.97053	-2.61655	129.534	-149.691	119.001
1028	115.625	3.75819	1.51195	70.6897	44.1428	-86.9735	-156.931	-86.6647	130.902	85.4292	36.0604	55.7515	26.5247	-88.1946	116.491	-106.429	157.294	-143.644	167.053	-70.9534	138.42	-25.404	-52.584	-82.5393	353.753	-83.0874	299.752	-24.9556	133.052	-90.9835	-354.457	231.967	-10.1243	1.60894	127.769	-149.634	119.335
1029	120.291	3.75422	1.52469	69.8739	43.7577	-87.4289	-160.072	-83.548	131.563	84.6909	35.8768	55.7096	27.5938	-87.5291	119.577	-109.4	155.436	-142.142	166.176	-71.4757	133.703	-19.7094	-53.6139	-80.0711	348.981	-78.2432	292.8	-17.9584	131.056	-90.7148	-356.069	233.378	-7.67115	-0.863878	127.582	-149.372	119.758
1030	146.72	3.76263	1.46826	69.9749	43.5808	-89.902	-163.927	-79.8023	134.416	81.7354	34.5231	54.7308	29.905	-89.3868	117.346	-106.667	155.026	-140.763	166.962	-73.4679	131.595	-16.8617	-54.5683	-79.9594	350.416	-79.4898	293.021	-18.4308	130.653	-90.2212	-358.607	235.996	-7.46223	-1.4909	127.207	-149.195	119.93
1031	129.553	3.73835	1.53167	70.0697	43.9942	-89.1683	-163.544	-80.1335	134.043	82.1264	35.0432	54.9562	30.1621	-88.0907	120.517	-109.879	153.382	-141.033	162.578	-69.4365	131.484	-15.8682	-54.6597	-78.8992	349.768	-78.6919	289.564	-14.9299	129.645	-89.8522	-360.269	238.805	-8.62182	-0.302993	125.997	-148.937	120.226
1032	143.197	3.75995	1.48427	70.3272	43.9977	-90.588	-166.335	-77.4343	135.492	80.6773	34.0324	54.579	32.3057	-89.3503	120.473	-109.508	152.358	-142.154	160.349	-66.7663	135.817	-19.935	-54.283	-80.0412	354.367	-82.9508	292.31	-18.0019	130.262	-89.2659	-362.643	241.725	-10.0265	0.739743	125.307	-148.796	120.285
1033	137.965	3.73267	1.50713	70.4312	44.4193	-90.671	-159.541	-84.2134	134.236	81.9707	34.2392	54.6433	31.4373	-88.022	121.031	-109.929	151.886	-140.941	161.501	-68.7227	133.187	-17.0152	-54.7468	-78.2933	352.347	-80.759	286.99	-12.7184	129.096	-88.7908	-364.273	243.847	-9.96139	0.743458	124.528	-148.616	120.737
1034	152.118	3.75585	1.49633	70.3174	44.2702	-89.8524	-160.593	-83.2291	133.093	83.2728	34.5725	55.6563	30.997	-86.0219	127.46	-116.774	150.111	-141.107	160.088	-67.359	134.536	-17.9933	-54.6766	-79.7041	356.267	-84.39	291.209	-17.2736	129.779	-88.1065	-366.251	244.948	-10.8193	0.759199	125.627	-149.105	121.349
1035	132.391	3.9143	1.52524	71.1228	44.6941	-91.2163	-167.398	-77.4289	133.495	83.7191	32.6473	57.8649	23.478	-83.8853	120.481	-111.85	156.165	-141.64	160.072	-67.1287	134.613	-18.2192	-54.5041	-81.7113	350.997	-80.1148	289.036	-14.359	132.456	-87.4029	-367.754	248.002	-13.1906	3.46552	123.694	-148.812	121.114
1036	141.385	3.90931	1.54499	70.5275	44.5526	-89.6696	-164.207	-79.9032	132.94	83.6406	34.1834	57.8025	23.6558	-83.6837	121.347	-112.428	155.631	-145.308	151.184	-56.2534	143.142	-27.1498	-52.0141	-80.3412	347.28	-76.3135	285.568	-10.8952	131.318	-87.7042	-366.305	246.361	-10.9471	1.62686	123.599	-148.56	121.238
1037	131.835	3.8942	1.60247	71.1072	44.3924	-88.4693	-167.595	-76.8199	133.589	83.2665	34.8127	57.3626	24.2674	-84.8192	118.966	-109.799	156.196	-145.404	151.538	-57.1724	141.843	-25.7563	-52.3561	-82.5033	354.371	-82.7924	291.065	-16.8979	132.738	-87.6209	-366.937	247.457	-11.2242	1.98135	123.041	-148.348	121.829
1038	152.563	3.89409	1.61354	71.645	45.8059	-89.1884	-161.002	-82.7292	133.74	82.4772	34.9046	56.9213	25.1309	-85.954	116.947	-107.445	156.442	-146.334	145.61	-50.8962	142.317	-25.9441	-51.1879	-80.5734	349.77	-78.3093	284.616	-10.3572	131.385	-87.8583	-365.714	247.737	-14.1781	5.13667	121.889	-148.122	121.723
1039	164.981	3.93684	1.70846	71.275	45.7704	-87.4107	-167.62	-76.6058	127.866	88.274	35.6432	55.6093	29.7889	-89.7399	113.468	-102.727	155.14	-145.834	144.07	-50.209	142.798	-25.5451	-51.6917	-80.3795	348.422	-78.0602	281.041	-5.49117	131.251	-87.7863	-366.271	248.736	-11.8269	2.89852	119.16	-148.547	121.774
1040	123.655	3.90361	1.71087	70.5517	44.1943	-89.2391	-162.065	-82.0637	133.839	83.0403	34.2857	55.0037	31.2157	-91.8356	111.615	-100.108	155.414	-148.151	135.706	-40.8197	153.661	-35.3502	-49.9325	-86.5518	366.772	-95.312	299.377	-24.7722	135.45	-88.5246	-364.712	245.194	-4.23339	-4.31165	122.34	-149.954	120.962
1041	141.995	3.91254	1.73663	70.8873	44.807	-88.9844	-169.401	-74.9159	133.676	82.9031	34.5989	54.2898	34.0704	-93.5631	110.512	-98.637	154.327	-146.369	139.219	-45.8428	147.905	-29.1656	-51.6923	-84.2388	361.775	-90.1455	291.837	-17.3214	133.718	-87.9724	-366.819	249.104	-7.92143	-0.802376	119.961	-149.255	121.577
1042	156.12	3.92203	1.7682	71.5147	45.6439	-89.3359	-168.665	-75.2273	134.835	81.5363	34.5914	53.2098	37.716	-97.6207	105.89	-93.152	154.697	-145.448	140.022	-47.3912	145.177	-26.1928	-52.3208	-82.0959	356.68	-85.1111	285.32	-10.7187	132.148	-87.5722	-368.837	252.02	-9.62076	0.896461	118.562	-148.804	122.159
1043	143.225	3.89187	1.78604	70.7535	44.7974	-89.0003	-167.9	-75.6626	135.559	80.648	35.0097	52.8342	37.6308	-97.4318	103.546	-90.6446	154.867	-144.374	142.773	-50.6408	143.023	-24.2935	-52.9306	-85.9978	368.595	-97.2081	297.562	-22.2313	134.689	-88.279	-367.268	249.701	-6.57809	-1.86818	120.085	-150.159	121.497
1044	137.853	3.84881	1.77708	70.4971	44.41	-90.3807	-174.306	-70.6589	136.733	80.6545	32.8454	52.3432	33.5854	-95.034	97.1607	-84.3172	156.509	-143.275	144.808	-53.0986	141.82	-23.4247	-53.5952	-85.7725	368.284	-97.561	298.339	-21.9994	134.216	-89.2054	-365.076	246.67	-4.28244	-3.89733	122.93	-151.731	120.84
1045	169.369	3.83355	1.70531	70.3769	44.3438	-89.9994	-171.258	-73.2863	134.527	82.2833	33.5339	53.2209	30.1985	-91.5474	101.481	-89.0737	156.33	-143.512	144.38	-52.5403	144.482	-26.1923	-53.6114	-80.9735	358.723	-88.0559	285.102	-8.82068	130.535	-88.8575	-366.736	248.214	-4.01555	-4.38132	122.81	-151.034	121.098
1046	148.752	3.8192	1.70321	71.5395	45.78	-90.8861	-167.67	-76.7874	134.282	82.5289	32.9293	53.566	30.2833	-90.3512	104.895	-92.438	155.022	-143.123	142.552	-51.0221	141.056	-22.26	-53.3112	-83.2449	364.831	-93.8831	292.628	-16.6853	131.935	-88.1394	-369.078	253.787	-11.8484	3.43525	119.875	-150.858	120.971
1047	124.549	3.80755	1.69553	70.7097	44.1246	-89.4365	-169.236	-74.5291	135.275	81.0315	34.5316	53.0898	29.3732	-89.9231	102.159	-89.5592	155.933	-145.64	140.351	-47.7668	155.772	-36.7253	-52.6629	-84.7469	367.525	-97.1178	300.979	-24.7404	132.603	-88.7266	-367.977	250.447	-5.40933	-2.81125	122.17	-151.902	120.322
1048	140.177	3.7854	1.68813	70.3123	44.3553	-90.419	-174.885	-70.0346	137.147	80.2087	32.8297	53.6226	25.5341	-87.0127	101.529	-89.2086	156.58	-146.692	136.426	-43.8884	160.42	-40.5735	-52.2601	-81.9096	357.521	-84.3072	286.513	-14.2547	130.813	-89.9242	-364.102	244.965	-4.05848	-4.43105	127.829	-151.758	120.63
1049	137.147	3.80583	1.70933	70.2049	43.6526	-88.7592	-166.816	-77.1304	134.359	82.2331	34.9231	54.0721	26.6207	-87.362	105.714	-93.5083	155.694	-146.446	138.281	-45.7177	159.236	-39.1591	-52.2662	-83.5881	361.772	-89.9634	295.319	-21.0417	130.815	-88.6175	-364.835	245.445	-2.78916	-5.22958	126.461	-153.185	120.045
1050	132.774	3.80258	1.66384	70.619	43.9081	-90.4913	-169.265	-75.3751	134.691	82.2722	33.1399	53.3065	29.27	-89.7862	102.575	-89.9269	155.264	-144.282	145.139	-53.2794	146.627	-27.5417	-52.9219	-83.0547	359.879	-88.3073	295.868	-21.5344	130.234	-88.2673	-366.392	247.686	-5.23078	-3.08213	125.71	-152.835	120.168
1051	140.78	3.79216	1.72032	70.2642	43.2822	-89.333	-168.789	-75.6475	134.201	82.5341	34.1877	52.3832	31.8122	-91.9441	100.249	-87.1003	155.213	-146.281	142.028	-49.4913	156.09	-36.1615	-52.3819	-84.072	361.504	-90.4261	300.186	-25.0325	130.982	-88.995	-365.259	245.11	-1.03273	-7.1428	127.665	-155.384	119.996
1052	165.72	3.79474	1.66528	70.4875	43.3224	-90.1403	-171.234	-73.4941	134.671	82.3303	33.3078	53.146	30.8918	-90.5474	105.194	-92.3873	154.562	-145.065	146.064	-53.9019	149.663	-30.1658	-52.8499	-84.063	361.472	-91.3587	303.17	-27.0856	130.908	-89.2577	-364.907	245.574	-3.75777	-4.31788	128.136	-156.828	119.458
1053	152.848	3.79969	1.678	70.8546	43.4196	-90.1643	-171.798	-72.9347	134.088	82.8707	33.3101	52.8096	33.4824	-92.5885	105.41	-92.2912	154.124	-144.208	148.346	-56.9386	144.923	-25.6253	-53.4937	-83.519	360.185	-90.4067	303.089	-26.662	130.454	-87.6719	-368.523	249.435	-4.8583	-3.1118	124.372	-154.476	120.058
1054	184.515	3.82245	1.6597	71.0777	43.7309	-90.816	-167.902	-76.2703	134.514	82.2255	33.0987	52.9346	33.0309	-91.7462	105.895	-92.738	153.682	-147.546	139.336	-46.4453	159.83	-39.4973	-51.7661	-82.8134	360.193	-91.1798	303.148	-26.185	129.997	-87.6569	-369.124	250.148	-4.43529	-3.46742	125.011	-156.209	119.651
1055	220.963	3.80757	1.7601	71.466	44.0609	-88.345	-165.378	-77.9873	134.241	82.0826	35.2984	52.3781	33.6946	-92.4639	103.004	-89.6539	153.946	-148.387	139.036	-45.7312	163.513	-43.5412	-51.5144	-82.4299	358.831	-89.9616	303.191	-26.2396	129.667	-88.2031	-370.89	252.106	-4.71284	-3.79957	128.475	-159.532	120.017
1056	283.806	3.80415	1.71224	71.3921	43.7624	-89.8063	-172.223	-72.5708	134.732	82.2736	33.5449	52.1063	34.3469	-93.1905	101.848	-88.404	154.115	-146.631	145.305	-53.3899	153.49	-33.82	-52.7233	-80.9322	354.364	-85.7031	299.564	-22.413	128.58	-88.8513	-372.097	253.261	-4.39808	-4.63935	132.226	-162.958	120.444
1057	408.148	3.83346	1.77484	71.6677	44.0996	-89.3129	-168.557	-75.7982	133.895	82.7424	34.3107	52.7484	36.1758	-94.1075	108.435	-95.1075	152.694	-145.733	143.699	-53.6877	148.432	-25.9422	-53.812	-79.4945	351.414	-83.1809	296.361	-18.8391	127.587	-88.1672	-374.361	256.32	-5.59271	-3.367	130.065	-164.331	121.333
1058	341.943	3.7817	1.72976	71.7031	44.0882	-90.1131	-172.516	-72.3109	135.749	81.4606	33.1789	53.1997	32.7951	-91.4847	108.729	-95.9411	153.673	-144.602	147.109	-57.65	145.217	-23.303	-54.3597	-80.4613	353.407	-84.8647	299.964	-22.6757	128.133	-89.3881	-371.943	252.558	-7.03367	-1.92165	134.209	-165.422	121.052
1059	342.884	3.7539	1.80737	71.6675	43.8178	-88.6864	-170.341	-73.0818	139.404	77.2579	34.9875	53.0883	31.0591	-90.4408	106.879	-94.1997	154.611	-143.599	149.51	-60.5317	142.91	-21.3499	-54.8732	-80.0537	351.733	-83.399	300.619	-23.269	127.58	-89.8749	-371.232	252.01	-6.36045	-2.43126	134.974	-165.687	120.823
1060	329.312	3.75555	1.8036	72.6936	45.43	-89.0182	-169.339	-74.4097	136.96	79.618	34.7226	52.7578	31.5463	-90.9046	105.18	-92.3638	154.621	-143.372	147.931	-59.4296	142.639	-20.4441	-55.2417	-80.8088	354.976	-86.1547	300.953	-23.9953	127.977	-89.0689	-373.439	256.439	-12.9562	3.98455	132.367	-164.945	120.997
1061	328.147	3.76454	1.80252	71.7541	44.3706	-89.6617	-168.804	-75.701	134.063	82.8179	33.8826	52.0208	32.2605	-92.1121	101.071	-87.8959	154.841	-143.846	143.948	-55.5694	144.597	-21.7445	-55.185	-78.9524	352.476	-83.1383	293.567	-17.2497	126.478	-88.8622	-374.248	254.934	-4.63166	-4.10393	133.582	-163.921	121.281
1062	310.289	3.76857	1.7463	71.3574	44.6811	-89.8019	-170.772	-73.8742	135.161	81.8279	33.6661	52.5075	31.9004	-91.3888	103.934	-90.9476	154.355	-145.807	140.796	-51.1981	153.472	-30.6967	-54.008	-77.2482	349.385	-79.8543	287.662	-11.7556	125.288	-88.5353	-375.747	256.754	-5.87243	-3.0781	133.171	-163.347	121.497
1063	358.751	3.77025	1.76701	71.4065	44.5893	-90.726	-169.392	-75.1608	134.518	82.3804	33.0213	52.711	32.6127	-91.3681	106.165	-93.1494	153.515	-144.067	140.387	-52.6652	147.716	-23.1499	-55.5449	-80.1373	358.758	-88.6715	294.321	-18.985	127.5	-88.7726	-375.26	256.186	-5.58646	-3.43286	134.759	-165.13	121.847
1064	447.916	3.79996	1.83953	71.3911	44.6596	-89.8433	-167.47	-76.8978	133.851	82.9648	33.8117	53.1007	34.4881	-92.0451	110.687	-97.514	151.898	-143.683	137.766	-51.1205	145.868	-19.7173	-56.394	-77.2346	352.955	-82.9397	285.137	-9.7687	125.475	-87.8972	-377.691	258.591	-3.82941	-5.49783	133.28	-164.956	122.556
1065	430.165	3.79141	1.87652	72.9304	46.9219	-89.5626	-169.339	-74.6594	134.984	81.4209	34.3534	52.6704	34.892	-92.5325	108.45	-95.1726	152.325	-142.564	137.804	-52.3187	139.987	-13.9027	-57.1829	-77.0217	353.307	-82.9768	283.512	-8.46564	125.192	-87.3073	-379.079	263.02	-13.5814	4.16614	130.302	-163.661	123.275
1066	363.151	3.74498	1.76291	70.1862	43.048	-90.1178	-170.675	-73.4841	135.37	81.2024	33.731	53.2296	33.0851	-90.8853	110.289	-97.326	152.635	-142.786	139.762	-53.5766	142.263	-17.1506	-56.7664	-80.836	360.931	-88.1971	294.02	-21.9502	127.324	-88.1048	-376.586	252.958	1.79964	-11.256	139.469	-163.356	123.094
1067	299.041	3.74041	1.77933	71.4512	46.5602	-88.9065	-168.06	-76.017	134.104	82.3898	34.7759	53.9943	31.3702	-88.8244	114.199	-101.832	152.103	-142.799	139.278	-53.3167	142.472	-17.2598	-56.8204	-73.733	343.623	-72.6778	276.067	-2.80292	122.074	-87.2964	-378.89	259.904	-11.9163	2.26782	135.733	-163.228	123.347
1068	269.994	3.7867	1.72115	72.0027	44.4468	-90.4109	-170.492	-73.9223	134.504	82.1298	33.451	53.3797	37.3205	-93.5662	115.212	-101.768	150.364	-143.479	137.112	-50.367	147.032	-22.3546	-56.2239	-82.1134	367.059	-97.6078	307.445	-31.7488	124.652	-81.5183	-384.829	262.195	-7.02944	-2.84304	132.089	-161.135	123.344
1069	273.758	3.80389	1.71381	72.0617	44.1957	-89.9555	-170.188	-74.0281	134.987	81.5251	33.9261	53.2084	38.3054	-94.4303	115.215	-101.591	150.372	-145.241	137.691	-49.4907	153.724	-29.882	-55.0037	-81.5063	365.073	-97.4256	309.382	-31.8067	124.097	-81.1782	-384.596	261.247	-6.58146	-3.39353	133.125	-163.132	122.934
1070	278.944	3.79323	1.68014	73.5442	45.9333	-90.7593	-172.483	-72.2911	135.66	81.519	32.6569	53.7954	35.9024	-91.948	117.577	-104.314	150.288	-144.815	140.297	-52.0961	149.448	-25.7799	-54.9093	-79.6757	360.177	-92.3468	304.61	-27.2144	122.359	-80.0693	-388.01	267.407	-16.742	6.43976	130.313	-162.016	123.477
1071	224.986	3.76506	1.67644	73.2491	45.1044	-88.8114	-168.784	-75.5186	133.84	82.9512	34.4576	53.678	34.874	-91.559	116.464	-103.086	151.035	-146.228	140.737	-51.3078	156.583	-33.9987	-53.8602	-79.0916	356.565	-89.0072	306.153	-28.7496	121.689	-80.3387	-388.11	265.083	-13.0057	2.36328	132.319	-161.644	123.703
1072	238.104	3.74994	1.60699	71.9757	42.9088	-89.8447	-170.972	-73.5837	135.114	81.7662	33.6937	53.5505	34.6422	-92.0936	115.61	-102.28	151.83	-144.354	146.597	-57.8531	148.568	-27.0661	-54.571	-77.8586	352.744	-85.4769	304.647	-27.0131	120.508	-81.0688	-386.265	260.373	-4.31294	-6.2191	134.656	-161.019	123.711
1073	213.38	3.73005	1.67911	71.36	42.8491	-88.5492	-170.327	-73.9279	136.134	80.9315	34.5813	54.2932	31.9752	-89.1005	117.912	-105.348	151.382	-143.823	147.006	-58.6135	147.389	-25.8039	-54.9128	-75.9061	351.004	-83.5812	297.174	-19.7213	119.254	-80.9468	-386.49	260.338	-3.59689	-6.93197	134.352	-159.614	124.313
1074	237.029	3.72381	1.62917	71.2094	44.7265	-90.0263	-172.537	-72.1138	135.106	81.7715	33.4793	53.594	30.1755	-88.776	111.127	-98.5439	153.011	-142.603	148.674	-61.046	143.234	-21.68	-55.6671	-72.026	340.269	-73.4332	287.903	-9.72402	116.098	-80.8031	-386.688	262.475	-9.73498	-0.81499	132.818	-159.163	124.105
1075	194.705	3.6995	1.69164	71.1277	42.7883	-88.5943	-168.391	-75.2519	135.695	80.6649	35.2182	53.0692	32.377	-89.6259	111.034	-98.0897	151.834	-142.61	150.304	-62.1927	144.282	-23.4473	-55.0764	-75.2327	349.819	-81.9335	295.102	-18.0808	118.018	-80.5846	-387.765	261.315	-2.34749	-8.15055	134.176	-158.242	124.614
1076	222.358	3.70109	1.61636	71.0954	45.5437	-90.0033	-171.629	-72.8235	135.238	81.4856	33.6635	52.7837	32.4912	-90.371	108.102	-95.0118	152.139	-142.226	150.483	-62.5428	144.673	-23.7857	-55.2753	-70.463	336.823	-69.7038	283.193	-5.35516	114.516	-80.3251	-388.155	264.8	-11.9767	1.60987	131.377	-157.535	124.177
1077	199.046	3.68859	1.66391	73.2309	45.9805	-89.203	-169.251	-75.0617	134.291	82.4131	34.3007	53.5353	33.3377	-89.9575	114.098	-101.274	150.877	-140.329	152.243	-65.6476	138.954	-17.5723	-56.6164	-74.7171	351.465	-83.178	289.808	-12.9017	117.835	-79.5425	-388.966	266.998	-17.868	7.43166	129.08	-156.381	124.693
1078	189.529	3.6849	1.63759	71.2756	43.593	-89.4345	-169.331	-75.2591	134.604	82.3516	34.013	52.7474	35.8405	-93.1833	111.46	-98.1267	151.424	-141.419	151.867	-64.1288	144.491	-23.685	-55.6166	-75.1579	353.036	-84.4863	290.237	-13.6662	117.886	-80.2609	-387.902	261.348	-4.75443	-6.06601	132.8	-156.027	124.923
1079	229.643	3.68655	1.59337	70.6698	43.0724	-89.7086	-170.778	-73.929	135.013	82.0231	33.69	53.3494	35.5747	-92.2581	115.157	-102.197	150.735	-140.773	153.714	-66.2175	142.819	-22.0444	-55.8416	-74.4872	352.114	-83.2076	286.67	-10.5664	117.505	-80.4387	-387.842	260.514	-2.41933	-8.51644	133.35	-155.537	125.242
1080	221.757	3.69024	1.59349	69.6898	44.502	-89.5911	-169.354	-74.839	134.78	81.77	34.2089	53.5221	36.3931	-92.0993	117.228	-104.499	149.988	-141.1	152.372	-64.9698	146.56	-24.7871	-56.1436	-69.7818	338.539	-71.0462	275.989	1.5802	114.037	-80.7094	-387.02	261.124	-6.19107	-4.66763	132.86	-156.828	124.325
1081	217.905	3.77296	1.53782	69.0717	42.1024	-89.9807	-168.464	-75.8199	134.75	81.9051	33.9647	54.8055	38.3256	-91.0873	127.742	-115.401	146.747	-144.151	144.532	-54.9643	152.706	-32.0424	-53.8936	-72.0915	346.268	-78.3973	281.516	-4.38793	115.741	-77.1304	-387.299	256.223	2.66025	-13.692	126.832	-147.783	126.276
1082	203.332	3.74645	1.53252	70.8703	44.39	-89.9971	-170.199	-74.6694	134.13	83.0385	33.2427	55.2986	37.8803	-89.3827	132.815	-121.035	145.823	-143.533	146.204	-56.825	149.868	-28.9659	-54.1247	-73.4354	353.705	-85.3595	281.714	-4.82779	116.734	-76.9672	-387.437	260.006	-8.25817	-2.67548	124.038	-147.504	126.08
1083	200.27	3.73795	1.52548	69.4585	43.3789	-89.8933	-169.792	-75.0081	134.146	82.9965	33.3593	55.7003	36.6495	-87.5748	134.862	-123.567	145.595	-144.072	145.564	-55.9918	155.111	-33.267	-54.2938	-71.3415	347.459	-79.6577	276.604	0.834193	115.207	-78.0057	-385.754	257.49	-2.4372	-8.19854	125.595	-148.679	124.949
1084	174.085	3.73431	1.53694	71.1519	45.4525	-89.6737	-170.275	-74.3203	135.029	81.9174	33.8145	56.0374	37.3669	-86.6751	139.295	-128.571	144.257	-143.135	145.872	-57.1833	153.215	-30.6155	-55.2335	-74.8501	358.899	-90.2741	284.092	-7.52238	117.988	-77.6855	-385.945	261.733	-13.8234	3.44009	121.978	-148.037	124.546
1085	184.954	3.72708	1.59687	69.4812	43.4427	-91.1088	-181.58	-63.576	141.393	76.9642	31.4203	56.0763	36.1027	-86.2234	136.9	-126.105	144.848	-142.975	146.101	-57.4717	151.929	-29.1396	-55.3104	-74.2654	359.211	-90.381	280.636	-4.25304	117.59	-78.1812	-384.527	257.618	-4.38715	-5.86663	123.814	-147.033	125.399
1086	173.193	3.72286	1.64015	69.4933	43.6278	-88.0454	-169.863	-74.1864	136.316	80.7874	35.0155	56.1994	34.8339	-85.5038	135.466	-124.895	145.363	-142.127	147.838	-59.7362	148.437	-25.9149	-55.7365	-74.3731	359.964	-90.3668	279.221	-3.64554	117.839	-78.4273	-384.253	258.09	-4.39296	-5.544	122.964	-146.375	125.616
1087	184.82	3.71642	1.7019	69.2662	43.2465	-88.1358	-169.603	-74.4996	136.316	80.7209	35.0626	55.7556	33.7614	-86.4165	128.472	-117.681	147.026	-139.896	149.725	-63.352	137.181	-14.6401	-56.9908	-75.2099	362.862	-92.5333	280.319	-5.51126	118.585	-78.6339	-384.315	257.765	-1.58793	-8.18896	123.032	-145.412	126.416
1088	210.353	3.71099	1.75246	68.7603	42.1075	-88.5566	-172.109	-72.1866	137.416	79.7688	34.433	55.9784	32.8793	-85.7023	128.854	-118.168	147.113	-138.656	146.178	-61.2789	128.374	-4.91459	-57.858	-76.1524	364.816	-94.2513	283.498	-8.97159	119.207	-78.8392	-383.711	255.164	5.37183	-15.0315	123.969	-144.713	127.068
1089	236.578	3.71738	1.67224	70.7358	45.143	-90.3409	-171.354	-72.9173	134.919	81.5749	33.5517	55.6907	30.7385	-84.6973	123.85	-113.049	148.272	-137.5	145.691	-61.6693	125.941	-2.26125	-58.6123	-76.4337	366.423	-95.6704	283.45	-9.06951	119.431	-78.4091	-384.184	259.467	-8.16696	-1.969	121.109	-144.645	126.987
1090	233.454	3.64419	1.70495	71.503	46.7598	-89.7856	-174.113	-70.113	136.752	79.8498	33.8146	55.9263	25.5014	-80.6875	120.98	-110.901	150.087	-136.291	149.12	-65.5389	123.247	-0.159034	-59.1319	-70.69	348.973	-78.9612	267.655	6.81219	115.73	-81.2757	-380.15	258.595	-13.1054	3.16859	121.13	-144.61	126.022
1091	214.047	3.62743	1.68246	71.1172	46.0745	-89.7755	-171.697	-72.3503	134.661	81.5946	34.111	55.6456	25.0345	-80.4165	120.511	-110.132	150.495	-135.317	150.343	-67.3277	118.903	4.11142	-59.6507	-76.07	365.095	-93.6644	280.556	-7.19055	119.817	-81.8514	-378.205	257.129	-11.705	2.27029	120.798	-144.379	125.326
1092	237.189	3.63125	1.69394	71.0943	46.1074	-89.688	-169.529	-74.4329	135.426	80.9593	34.2771	55.802	28.0443	-82.1111	124.548	-114.009	149.017	-134.47	149.791	-67.4703	113.688	9.68163	-60.0151	-73.5856	358.05	-86.8399	273.344	0.0632786	118.112	-82.3724	-376.939	255.21	-8.60765	-0.634851	121.297	-144.111	125.224
1093	247.53	3.63208	1.69237	71.2137	46.5243	-89.4553	-170.07	-73.8643	134.903	81.3751	34.4397	56.0982	30.7459	-82.8296	130.134	-119.823	147.248	-134.101	147.719	-65.8262	112.017	11.9194	-60.5392	-72.3082	355.044	-83.9056	269.065	4.37075	117.264	-82.6443	-375.948	254.008	-8.24809	-0.859078	121.517	-143.883	125.04
1094	244.527	3.61651	1.6936	71.729	47.828	-89.4165	-169.806	-74.3114	134.724	81.7244	34.3421	56.3643	32.3176	-82.642	135.337	-125.308	145.667	-133.625	146.168	-64.8342	111.231	13.4087	-61.1304	-76.4779	369.022	-96.8983	279.078	-6.12901	120.364	-82.1029	-377.773	257.636	-15.6139	5.95262	119.699	-143.567	125.402
1095	276.738	3.60925	1.68759	72.1528	48.598	-90.3539	-170.546	-73.7757	134.914	81.734	33.4541	56.0619	32.6537	-82.757	134.12	-123.655	145.48	-133.479	146.41	-65.231	111.507	13.113	-61.296	-71.8218	356.983	-85.6817	264.73	8.61364	117.277	-82.0086	-377.786	257.431	-16.012	6.11138	119.452	-142.974	125.837
1096	237.223	3.62932	1.65987	70.0435	46.3999	-90.8273	-171.222	-73.2	133.734	83.0869	32.7684	56.4893	34.3342	-83.2659	138.898	-128.755	144.189	-132.671	144.456	-63.9086	108.66	16.781	-62.037	-77.8171	374.746	-102.261	280.607	-7.83231	121.841	-82.8911	-373.904	249.531	-6.09768	-3.53143	123.336	-143.779	125.413
1097	227.531	3.56607	1.55226	68.7677	44.7495	-90.5912	-173.044	-71.6314	134.545	82.4706	32.7574	56.735	32.388	-82.1572	138.144	-127.884	144.92	-131.162	153.549	-73.0866	113.939	9.32513	-62.3037	-81.9045	383.167	-110.219	296.568	-23.755	124.669	-84.7307	-369.299	240.701	-3.44813	-5.82043	130.136	-145.052	123.588
1098	194.097	3.56657	1.49436	68.6354	44.6915	-90.4355	-170.789	-74.1681	133.775	83.6118	32.5657	56.5528	33.9391	-83.9479	138.666	-128.36	145.188	-131.653	159.511	-78.0211	119.316	3.47567	-62.0582	-83.2988	387.905	-115.811	303.795	-30.2643	125.585	-85.0187	-368.128	240.021	-4.91805	-3.89227	130.219	-146.436	121.577
1099	179.25	3.56226	1.4628	69.0989	44.154	-89.8374	-169.626	-74.7197	133.849	82.6137	33.9357	56.1459	35.5408	-85.4382	138.358	-127.816	145.342	-131.329	162.261	-80.8034	120.863	1.50904	-62.3247	-85.2056	386.713	-115.3	315.531	-41.3713	126.994	-85.7764	-366.297	237.957	-4.35066	-4.11807	131.465	-148.143	120.147
1100	244.627	3.59481	1.40404	69.1928	45.1567	-90.0058	-170.75	-73.3583	135.591	80.8594	33.9507	55.7099	38.1285	-88.2507	139.292	-128.242	145.539	-131.125	168.064	-86.2618	122.436	-0.942684	-62.2249	-83.7414	384.012	-111.962	307.264	-33.4873	126.371	-85.6764	-365.748	239.209	-9.92856	1.5217	130.113	-147.74	120.538
1101	201.719	3.59138	1.48128	69.5145	45.5053	-89.7101	-169.971	-75.4408	135.331	82.7024	32.9359	56.5747	37.2704	-86.8988	144.339	-133.58	144.27	-131.871	161.155	-79.21	116.66	5.07768	-61.6785	-82.4675	380.386	-108.485	303.604	-29.9959	125.98	-85.9886	-363.639	237.236	-9.03842	1.28652	129.778	-147.207	120.659
1102	297.431	3.63404	1.44176	70.2006	46.6882	-89.9137	-172.527	-72.4442	134.502	82.7933	33.088	56.79	34.0403	-83.862	142.171	-131.703	144.661	-132.356	162.245	-79.4366	116.745	4.1239	-60.7111	-80.292	374.87	-102.897	293.908	-20.0907	124.402	-85.3822	-365.507	240.754	-15.5692	7.09341	127.976	-146.585	122.105
1103	302.546	3.66284	1.38346	70.0319	45.8072	-89.9935	-174.162	-70.8172	134.665	82.4625	33.1468	56.6158	35.7165	-84.8945	143.46	-132.77	144.22	-132.613	165.51	-81.8579	120.144	-0.258006	-60.0681	-79.9346	370.48	-98.6179	294.913	-20.9627	124.063	-85.2599	-367.584	242.801	-14.175	5.61155	127.192	-145.916	121.46
1104	234.559	3.6384	1.46344	69.8694	45.8921	-91.3092	-176.84	-67.9189	135.756	81.8226	31.7866	56.5675	36.2613	-83.8602	144.344	-134.404	143.13	-131.772	165.169	-82.0224	113.752	6.13618	-60.4251	-79.9016	370.55	-99.3572	294.323	-20.4123	124.796	-85.3402	-365.429	238.866	-11.9929	3.80162	128.833	-145.797	121.821
1105	260.197	3.64147	1.43149	68.617	43.8988	-89.777	-170.082	-74.2768	135.113	81.6055	33.9022	56.5383	35.8468	-84.4329	142.871	-133.03	144.13	-134.453	166.134	-80.9341	123.128	-4.81457	-58.2695	-77.067	361.255	-90.2637	286.426	-12.5275	122.908	-85.4503	-365.028	235.808	-4.82981	-3.6023	130.826	-145.576	122.215
1106	281.387	3.65627	1.3902	68.0394	42.9287	-89.8545	-171.819	-72.4805	135.053	81.4849	33.8837	56.4128	36.0717	-85.1177	142.11	-132.188	144.634	-135.03	166.954	-81.4694	125.501	-7.0676	-58.2655	-79.8172	368.318	-97.2244	295.622	-21.8135	124.9	-85.9094	-364.396	234.994	-2.16007	-6.02738	131.255	-146.377	121.241
1107	201.603	3.65047	1.39737	68.5778	43.4535	-90.105	-170.402	-73.9807	134.903	81.9087	33.5391	56.7781	35.5428	-83.5055	143.931	-134.022	143.279	-131.984	172.394	-89.0042	123.322	-3.45415	-60.619	-81.8651	371.86	-101.431	305.535	-31.4022	126.614	-86.1672	-363.763	235.658	-4.9059	-3.1041	131.009	-148.384	119.732
1108	160.021	3.6003	1.4383	67.735	42.6329	-88.7097	-169.663	-76.1935	133.696	84.3519	33.5109	56.7695	34.9526	-82.4674	143.496	-133.519	142.865	-134.01	172.75	-87.9761	126.094	-7.15992	-58.8634	-83.2265	378.626	-108.21	309.929	-35.095	127.118	-86.3841	-363.2	234.874	-0.586681	-6.69126	130.455	-147.712	119.442
1109	177.208	3.62222	1.43911	69.1042	43.7917	-89.9923	-173.034	-71.4574	134.427	82.5105	33.2453	56.777	33.2208	-82.1521	141.119	-131.202	144.161	-131.146	170.363	-87.5765	118.134	1.92591	-61.2272	-82.5139	374.818	-105.782	310.528	-34.6574	126.647	-86.787	-362.253	235.578	-5.03759	-2.22621	130.499	-149.983	118.632
1110	168.896	3.63649	1.52624	70.4051	44.6814	-89.7708	-169.962	-74.2912	135.175	81.4015	34.0567	56.1115	34.5187	-85.9907	136.79	-126.472	146.355	-133.871	159.763	-76.6798	116.01	5.74593	-60.4786	-81.3592	371.492	-102.834	307.535	-31.3725	125.787	-86.3728	-364.186	240.588	-8.49524	1.19639	125.477	-149.427	119.615
1111	204.19	3.65728	1.47153	69.9604	43.6478	-90.0477	-170.632	-73.458	135.472	80.9415	33.9445	55.801	33.5993	-86.7731	133.348	-122.702	147.949	-133.705	164.192	-80.5016	117.722	3.01499	-60.044	-80.8698	369.198	-101.568	308.158	-30.7445	125.242	-87.0141	-363.984	239.917	-5.29506	-2.03237	126.959	-151.175	118.875
1112	219.159	3.66537	1.45207	69.3375	43.6338	-90.5755	-167.739	-76.9358	134.952	82.2253	33.2159	56.313	34.4183	-85.7422	137.966	-127.545	146.26	-131.93	169.153	-86.5446	114.032	6.66365	-61.1239	-79.8928	368.125	-99.6385	302.058	-25.3837	125.027	-87.081	-364.516	239.161	-3.17655	-4.34239	127.844	-150.269	119.247
1113	176.472	3.6415	1.47012	69.3098	44.0223	-91.0023	-166.548	-77.8099	135.902	81.2244	33.0654	55.9417	35.1188	-86.4523	137.07	-126.434	146.473	-129.911	174.271	-92.7741	111.97	8.80867	-62.2767	-77.3184	361.758	-93.0701	292.675	-16.5153	124.134	-87.0644	-364.861	239.752	-3.46104	-4.08063	127.477	-149.496	119.555
1114	194.211	3.66319	1.43197	69.326	44.2533	-91.0347	-166.303	-77.8074	136.144	80.763	33.2271	55.8179	35.2138	-86.6874	136.26	-125.593	146.784	-129.478	180.466	-99.4047	117.643	3.50981	-63.0586	-79.3221	367.922	-100.038	300.938	-24.0382	125.902	-87.4304	-364.312	240.466	-6.71446	-0.900939	127.681	-152.369	118.461
1115	180.874	3.6575	1.44239	70.644	45.7888	-89.9306	-164.224	-80.0679	134.093	82.7702	33.8776	56.2513	34.8642	-84.9561	139.477	-128.935	145.214	-130.664	179.136	-97.2507	121.38	-0.571408	-62.3012	-78.3162	364.066	-96.4692	299.835	-23.0096	125.454	-86.8618	-366.505	245.401	-15.5968	7.49835	125.236	-152.082	118.601
1116	209.352	3.70643	1.42298	68.9612	43.5681	-90.8577	-172.173	-72.7768	135.474	82.1165	32.3543	56.0544	36.0069	-85.9901	139.522	-128.713	145.049	-130.317	181.946	-99.5092	121.574	-1.31802	-62.5688	-78.4472	364.784	-98.4073	301.78	-23.7977	125.929	-87.8966	-363.06	238.542	-5.30133	-2.56951	129.166	-154.055	117.931
1117	196.632	3.7231	1.4722	69.0953	43.4636	-90.9759	-171.315	-73.5627	135.605	82.0402	32.2302	55.7535	36.7485	-87.5968	137.812	-126.547	145.768	-129.778	185.171	-103.944	123.387	-1.72979	-63.728	-75.7882	358.179	-92.8486	293.975	-14.2088	124.907	-86.8223	-367.226	244.298	-4.71792	-3.18483	123.418	-153.268	118.375
1118	186.681	3.7214	1.49474	68.9415	43.2588	-89.7471	-169.423	-75.327	134.343	83.0406	33.3885	55.8163	37.8303	-87.5621	138.63	-127.742	144.697	-131.221	183.667	-101.276	126.337	-5.06535	-62.8227	-74.0505	353.642	-87.917	288.564	-9.16722	123.763	-86.74	-368.073	245.127	-3.65035	-4.22547	123.362	-152.592	118.657
1119	173.564	3.72905	1.5145	69.4065	43.978	-89.1041	-168.212	-76.3854	133.045	83.7958	34.2928	55.2026	42.3061	-91.1113	138.542	-127.209	143.658	-126.697	190.667	-111.266	114.598	6.75937	-65.3277	-77.163	361.994	-96.2277	298.911	-19.7509	125.649	-85.826	-369.337	245.838	-3.49676	-4.55016	122.851	-152.103	119.068
1120	169.004	3.7114	1.52697	69.4029	44.1546	-90.378	-175.776	-68.8923	139.051	78.3215	32.8452	54.6769	43.9983	-93.7034	135.955	-124.087	144.412	-124.33	195.046	-117.376	110.012	11.8205	-66.8855	-75.6199	358.199	-92.1002	294.499	-15.7996	124.402	-85.9565	-368.586	244.431	-1.96949	-5.88066	123.541	-151.312	119.467
1121	148.826	3.7064	1.50828	71.2838	46.9391	-90.8934	-173.648	-71.1889	137.501	79.7888	32.6244	54.5327	43.8598	-94.0838	134.765	-122.753	144.977	-117.452	205.46	-132.713	92.9585	29.8006	-71.0369	-76.5735	360.442	-94.4017	298.823	-20.3155	124.983	-85.9284	-368.292	244.874	-5.64755	-2.35144	123.187	-151.173	119.484
1122	142.408	3.69297	1.51242	72.3445	48.1084	-90.6037	-173.386	-71.2979	137.81	79.3916	32.9388	54.6572	41.7286	-92.7181	133.479	-121.678	145.775	-116.267	207.64	-135.601	89.6219	33.0107	-71.6499	-76.5839	359.738	-93.9777	301.014	-22.4425	124.678	-85.7664	-368.308	245.805	-10.1337	1.90005	123.284	-151.423	119.636
1123	149.993	3.68641	1.50755	73.4067	49.2888	-90.1041	-171.461	-73.3052	135.687	81.409	33.3113	54.7608	40.3525	-91.7402	133.384	-121.594	146.108	-116.807	206.422	-133.847	89.8841	32.2521	-71.1774	-74.2216	353.271	-87.7974	294.079	-15.082	123.013	-85.4181	-369.035	248.506	-16.6137	8.24418	121.31	-150.8	119.842
1124	156.564	3.70238	1.50399	71.649	47.6991	-90.0648	-170.556	-73.905	136.38	80.7609	33.4732	55.5631	38.3637	-88.8829	136.67	-125.513	145.245	-115.462	208.405	-136.691	87.4331	34.8923	-71.9144	-73.4414	351.599	-85.7015	290.569	-11.9884	122.572	-85.8044	-365.692	239.925	-4.88846	-3.13152	126.455	-150.857	120.344
1125	153.053	3.69345	1.5114	73.4278	50.6055	-89.7796	-171.161	-73.6706	134.952	82.198	33.5069	55.9589	36.4967	-86.9476	138.066	-127.333	145.288	-108.071	223.207	-156.803	73.4527	50.6534	-76.4203	-74.0538	353.56	-87.3821	291.619	-13.3755	122.883	-85.7364	-366.146	240.922	-5.54989	-2.41702	125.961	-150.566	120.543
1126	150.954	3.71659	1.54783	74.1665	52.0852	-89.6375	-167.612	-76.931	133.267	83.772	33.7541	55.4534	37.9281	-89.4233	134.609	-123.202	145.856	-104.722	231.814	-168.188	65.3785	60.5636	-78.6972	-73.6358	352.619	-85.8733	289.105	-11.4236	122.669	-85.9083	-365.564	238.691	-1.77351	-5.98406	126.958	-150.023	120.962
1127	145.684	3.72192	1.52783	73.1165	50.1025	-89.8698	-172.199	-72.6888	135.231	81.9361	33.4	55.4282	36.8001	-89.4671	132.32	-121.125	147.118	-107.985	225.621	-159.232	74.6438	49.5708	-75.8996	-78.2277	361.965	-95.6608	302.639	-24.6407	125.793	-86.1086	-365.197	238.822	-3.75313	-4.12218	127.043	-151.116	120.305
1128	141.955	3.71723	1.50773	74.5075	51.4171	-90.8628	-171.876	-73.2826	135.562	81.9439	32.4125	55.4311	35.1006	-88.698	130.768	-119.393	147.96	-106.598	229.329	-164.07	71.3762	53.5343	-76.6883	-79.0597	361.847	-96.1253	309.286	-31.0631	126.11	-86.2501	-364.786	240.074	-8.02549	0.185941	126.256	-151.88	119.448
1129	144.356	3.70243	1.48015	72.9289	48.1232	-89.883	-171.675	-73.0539	134.917	82.0644	33.5197	55.3696	34.9242	-88.6073	130.359	-118.954	148.159	-112.461	215.921	-146.229	84.8543	37.8622	-72.83	-79.8292	361.178	-96.1735	314.925	-36.0836	126.355	-86.8281	-364.075	239.113	-6.19805	-1.63417	127.415	-153.614	118.539
1130	166.306	3.68124	1.49189	72.1831	46.4714	-89.7725	-171.415	-73.4173	134.749	82.3233	33.5344	54.6859	36.1725	-89.9346	128.989	-116.873	148.135	-118.364	205.12	-131.075	95.5752	25.4054	-68.9998	-80.4075	361.621	-97.5961	318.248	-38.4526	126.77	-87.3917	-363.27	238.107	-7.43776	-0.523427	128.681	-155.267	117.798
1131	157.956	3.67735	1.47775	73.1022	47.5464	-89.6854	-172.083	-72.8847	134.577	82.6362	33.4297	54.9953	35.223	-89.5529	130.533	-118.524	148.869	-113.255	213.796	-143.32	84.2555	37.6625	-72.1806	-79.957	359.442	-95.6112	319.419	-39.5733	125.992	-87.4298	-363.729	237.423	-4.3289	-3.75165	129.731	-154.971	117.798
1132	146.527	3.68697	1.46134	75.6665	51.5602	-90.8897	-169.503	-75.1969	136.131	81.2704	32.7712	55.7407	36.0883	-87.8147	137.177	-126.109	146.656	-107.697	223.705	-157.309	70.107	53.8812	-75.5775	-80.5923	362.649	-99.2325	322.704	-42.8958	126.585	-87.0346	-365.464	241.633	-11.9598	3.53268	127.63	-154.577	117.715
1133	136.493	3.671	1.42705	74.5504	48.9792	-90.1852	-170.225	-74.3829	135.468	81.6135	33.386	55.6032	35.6718	-88.1099	135.834	-124.572	147.353	-113.1	212.459	-141.889	82.6013	39.0539	-71.9455	-79.9458	359.642	-96.4956	323.931	-43.987	125.595	-86.7101	-366.706	242.978	-12.2534	3.77125	127.365	-154.286	117.425
1134	118.506	3.63042	1.42022	73.7663	47.841	-89.9121	-171.008	-73.852	134.719	82.4343	33.3744	54.9829	37.5821	-89.7605	136.367	-124.369	146.996	-115.48	207.859	-135.51	86.8892	33.7056	-70.2989	-80.2405	357.837	-95.2213	329.996	-50.0935	125.169	-86.168	-368.781	244.389	-11.1501	2.46651	127.802	-153.778	117.215
1135	123.584	3.62273	1.39106	72.8686	45.9937	-90.5685	-172.529	-72.4764	135.847	81.7478	32.6568	54.6904	37.292	-90.7185	133.897	-121.569	148.163	-123.62	193.303	-115.377	102.258	16.4494	-65.3053	-80.006	356.596	-94.4971	333.397	-53.3454	124.588	-85.5642	-371.461	247.904	-14.0293	5.16237	126.913	-153.405	116.991
1136	130.837	3.64591	1.35813	72.7829	45.2985	-92.3879	-170.469	-74.2427	138.669	79.5052	31.4366	54.367	37.2036	-91.9495	131.46	-118.731	149.406	-128.519	185.634	-104.294	112.202	5.33503	-62.2626	-80.0862	357.285	-95.8886	337.311	-57.1916	124.888	-84.228	-376.033	253.116	-18.6237	9.2611	125.696	-152.72	117.327
1137	51.6205	3.65051	1.38695	72.3397	45.4904	-90.754	-180.06	-63.3155	134.248	82.7727	31.5025	54.2433	37.7353	-93.9417	129.495	-116.614	150.323	-122.62	189.469	-105.875	108.674	8.15498	-67.6117	-81.2792	364.286	-101.751	338.766	-57.6102	126.977	-83.4058	-379.071	259.243	-14.3923	5.34066	120.847	-149.81	115.298
1138	60.165	3.661	1.35698	71.1518	43.6107	-91.0567	-176.277	-67.6511	134.977	82.4612	31.5698	54.4776	36.5127	-92.4496	129.975	-117.065	150.193	-123.951	189.386	-105.831	109.885	6.49716	-66.4485	-80.7503	361.601	-99.2833	339.771	-58.6172	126.424	-83.7107	-378.372	255.721	-6.99203	-2.03301	123.021	-149.703	115.34
1139	64.5053	3.67316	1.33962	71.9324	44.3533	-91.2947	-174.276	-70.0548	135.425	82.3162	31.5086	54.9916	34.8898	-90.7165	131.636	-118.913	150.25	-123.051	191.442	-109.001	107.222	9.21508	-66.5918	-80.4464	359.56	-97.164	337.226	-55.9665	126.047	-83.8487	-377.542	256.121	-9.8732	1.06255	121.947	-149.433	115.027
1140	61.5602	3.65561	1.3695	71.6842	42.3562	-90.5946	-172.043	-72.1861	134.762	82.6569	32.3546	54.82	34.7618	-90.7485	130.511	-117.611	150.453	-123.865	190.278	-107.704	108.916	7.31733	-66.0529	-79.3473	357.578	-93.8148	326.684	-46.3342	125.644	-84.1776	-377.117	253.707	-1.46068	-6.86382	123.117	-148.329	115.464
1141	60.2317	3.66425	1.34799	72.4252	43.6607	-90.7049	-172.784	-71.9282	134.654	83.0681	32.0733	55.2525	33.5167	-89.1326	131.902	-119.197	150.158	-124.171	190.444	-108.146	108.83	7.41304	-65.9129	-79.0396	354.54	-91.6032	330.402	-49.5949	125.199	-84.2789	-376.655	255.83	-8.17892	-0.0108283	121.639	-149.058	114.475
1142	72.5014	3.65449	1.29676	71.4174	42.9018	-91.1881	-174.35	-70.8861	135.258	82.7226	31.5105	56.0813	31.0994	-86.014	136.411	-124.546	149.752	-127.444	185.092	-100.863	114.942	0.619131	-63.7387	-79.6588	352.629	-90.289	337.158	-56.2791	125.454	-85.1162	-373.975	251.472	-7.70478	-0.0756388	124.922	-149.984	113.235
1143	48.6478	3.67752	1.25888	70.4251	42.0393	-89.7415	-170.036	-74.6073	135.013	82.0174	33.726	56.0867	31.6776	-86.1559	137.221	-125.613	149.515	-130.637	183.858	-97.6305	126.42	-11.3888	-61.8808	-78.546	346.469	-84.4794	336.589	-55.1545	124.504	-85.5256	-373.216	251.154	-7.46987	-0.0190135	124.89	-150.961	112.088
1144	50.2384	3.69897	1.23771	69.6571	40.8944	-89.9171	-169.91	-74.5021	135.255	81.5953	33.7502	55.9889	31.8906	-86.1112	136.513	-124.964	149.482	-135.974	176.178	-86.4674	136.733	-22.8599	-58.4691	-77.4265	342.806	-81.7759	334.188	-51.3487	123.67	-86.1749	-371.54	248.66	-4.72407	-2.59404	126.795	-153.093	111.54
1145	50.5554	3.67599	1.22991	69.4615	40.9087	-90.7973	-174.899	-70.5837	132.132	85.0636	31.8678	55.9356	32.5322	-85.8823	138.013	-126.468	148.849	-138.511	170.235	-79.1368	138.276	-24.899	-56.9868	-76.5586	338.777	-77.8168	333.099	-50.1893	123.046	-86.3894	-371.036	245.933	-4.43733	-2.81314	128.742	-152.815	111.679
1146	-28.8793	3.69683	1.27026	67.7985	37.9282	-90.1974	-179.815	-65.357	128.198	88.5696	31.6798	54.7787	38.1972	-94.2066	133.45	-121.042	151.137	-133.92	171.508	-76.1161	134.16	-21.985	-62.6615	-78.1489	338.879	-77.1151	338.767	-53.826	124.173	-85.3455	-370.287	251.356	10.6927	-14.9558	123.979	-152.84	104.296
1147	-27.3001	3.72743	1.22925	67.8221	38.7752	-90.3118	-179.165	-66.0054	129.188	87.6195	31.8144	54.9838	36.9741	-92.6334	133.601	-121.253	150.938	-130.668	183.264	-90.1784	130.743	-18.3881	-63.977	-77.0153	334.923	-73.2161	335.648	-50.75	123.037	-85.6344	-368.916	249.348	6.77613	-11.1784	124.215	-152.471	104.046
1148	-10.9904	3.739	1.15779	67.9452	39.8239	-92.1245	-176.306	-69.0705	134.556	82.9137	30.8747	56.094	32.8284	-88.2933	139.907	-128.665	151.704	-134.307	180.495	-86.1343	139.738	-27.5866	-61.5361	-77.6453	335.053	-73.5825	339.423	-54.7262	123.727	-86.0364	-367.249	247.128	0.150955	-4.59426	126.872	-153.465	104.003
1149	3.67374	3.7397	1.15502	69.2595	41.2418	-90.6876	-174.158	-70.9845	134.4	82.8754	32.4251	56.235	31.9458	-87.9183	139.517	-128.191	152.248	-135.546	179.513	-85.056	142.806	-30.7398	-60.7141	-77.7709	335.018	-72.0906	333.496	-49.665	123.775	-86.572	-365.759	247.649	-6.39803	2.05147	125.343	-152.872	104.687
1150	19.6827	3.74448	1.15308	69.983	41.7389	-89.8664	-169.352	-75.2988	134.7	82.4154	33.5846	56.3697	31.4067	-87.4374	139.085	-127.817	152.279	-138.894	174.195	-77.9908	149.124	-37.5711	-58.6251	-77.6277	335.461	-71.5311	328.919	-45.6912	123.689	-86.7606	-364.657	247.04	-8.5339	4.29186	124.875	-152.426	105.362
1151	-7.48814	3.71185	1.18972	69.8617	41.3716	-89.6258	-164.725	-79.283	134.678	82.0607	34.2678	55.8166	33.7437	-89.8959	138.869	-127.248	152.761	-140.688	169.015	-72.4207	149.051	-37.4946	-57.5936	-76.9004	333.914	-70.0774	326.899	-43.8457	123.219	-87.0587	-362.714	244.19	-5.46528	1.67361	125.314	-152.18	105.572
1152	4.54944	3.72369	1.1888	69.7604	41.0266	-89.7967	-165.521	-78.3511	135.812	80.8726	34.2967	55.657	34.3495	-90.9319	137.99	-126.31	153.218	-141.208	167.678	-71.2428	146.381	-34.8429	-57.2542	-76.3222	332.742	-68.9496	325.086	-42.0874	122.694	-87.2374	-361.764	242.609	-3.49894	-0.0381671	125.581	-152.027	105.836
1153	-28.5037	3.70296	1.20009	67.7996	39.5013	-89.7054	-163.123	-80.6171	135.045	81.444	34.4812	55.3812	35.4008	-91.3526	139.153	-127.243	152.819	-144.421	160.504	-62.4282	153.212	-42.0961	-54.9979	-74.6128	325.384	-62.0051	319.408	-36.1399	121.891	-87.7186	-360.418	238.087	5.76529	-8.84376	127.647	-151.614	105.439
1154	-3.94069	3.72822	1.17107	68.5132	40.1889	-89.9017	-167.38	-76.822	135.421	81.5448	33.8388	55.3669	35.2432	-92.0885	138.431	-126.476	153.769	-144.652	162.047	-63.7746	151.39	-40.6776	-54.6989	-75.3058	327.02	-63.6226	320.7	-37.4745	122.136	-88.1531	-360.211	239.199	1.71711	-4.81759	126.656	-151.358	105.267
1155	-21.9269	3.68945	1.1886	69.6215	40.8059	-89.5354	-168.548	-76.2656	133.058	84.1756	33.5248	54.6385	38.575	-95.4039	138.812	-126.426	154.139	-145.898	159.737	-60.8004	152.51	-42.109	-53.842	-77.4702	332.793	-69.2104	326.54	-43.9075	123.514	-88.4552	-360.719	240.576	-0.653921	-2.61604	126.114	-151.251	105.215
1156	27.7818	3.73007	1.14795	68.4989	42.0279	-90.624	-174.638	-70.602	133.593	83.7167	32.3667	54.5323	40.9898	-98.0725	141.405	-129.056	154.666	-145.799	159.999	-61.3276	150.792	-40.3722	-53.8507	-73.1639	319.49	-56.1828	312.662	-28.8734	120.155	-88.4173	-359.73	237.887	-3.16689	-0.100533	127.94	-151.553	105.503
1157	43.6612	3.78963	1.13934	67.8898	42.1304	-89.5237	-160.847	-83.2225	126.229	90.1019	34.183	54.2714	45.3913	-101.243	145.569	-132.916	153.579	-146.02	162.24	-63.2653	150.927	-40.9504	-53.3702	-71.3366	310.06	-47.8732	314.973	-29.9746	118.718	-86.8177	-362.908	234.018	0.79199	-4.231	132.236	-151.522	105.98
1158	59.2064	3.79506	1.12411	70.3987	43.242	-89.7146	-162.082	-81.9252	127.506	88.8627	34.0667	54.3598	44.7424	-100.87	145.023	-132.369	153.865	-147.837	157.623	-57.8939	156.315	-46.276	-52.4209	-75.9676	325.195	-62.1791	327.184	-43.9152	122.173	-87.3013	-362.513	236.669	-7.37978	3.63565	130.116	-151.381	106.2
1159	44.5772	3.75899	1.13408	70.0218	43.2334	-89.9237	-162.273	-82.3232	126.52	90.2908	33.2479	54.2183	45.752	-101.502	146.52	-133.815	153.765	-146.83	162.318	-63.1683	151.551	-41.7865	-52.9144	-75.9042	324.274	-61.5558	329.957	-46.8544	122.328	-87.6744	-362.308	236.815	-7.71605	3.94321	129.892	-151.194	105.996
1160	36.4239	3.77013	1.10689	68.2986	40.9244	-90.4636	-155.486	-87.3353	133.856	82.3214	34.5198	54.3139	45.3713	-103.161	145.342	-132.675	156.115	-146.264	165.134	-66.2855	149.578	-39.9422	-53.1415	-75.0915	320.949	-58.7027	329.76	-46.3562	121.855	-88.0966	-360.23	231.697	3.32279	-5.98546	131.669	-150.504	105.139
1161	-19.8038	3.72839	1.17664	69.5206	43.1244	-88.8066	-149.115	-87.7279	134.156	78.1	37.617	54.4555	44.2063	-107.345	140.403	-127.738	162.001	-139.749	172.234	-73.1327	143.75	-34.2239	-56.1575	-73.5346	315.399	-53.1911	315.873	-31.0266	119.796	-87.9699	-360.766	236.299	-5.36097	2.36858	128.327	-150.259	105.088
1162	-33.9763	3.74832	1.16382	68.3539	41.017	-88.82	-149.758	-88.0803	133.467	79.4022	37.3188	54.4461	45.0499	-109.2	139.314	-126.573	163.386	-142.113	166.341	-66.2797	146.53	-37.2494	-54.8318	-74.3398	316.981	-54.428	315.196	-30.1394	120.136	-88.1298	-359.773	232.309	5.77436	-8.15873	130.836	-150.381	104.911
1163	-21.0349	3.77276	1.16393	68.2845	40.4134	-88.8414	-159.386	-79.9138	128.794	84.985	35.4161	54.3377	45.9401	-111.123	138.725	-125.891	164.312	-139.159	174.145	-74.1584	141.147	-31.9636	-56.2198	-76.9025	324.272	-60.3326	315	-30.3911	121.906	-88.2643	-359.687	230.528	7.4042	-9.86613	132.09	-150.143	105.496
1164	-2.11771	3.77961	1.13922	70.4237	42.3327	-89.0725	-157.801	-81.7539	130.763	83.3055	35.5009	54.5023	44.5034	-109.261	138.326	-125.541	163.827	-139.076	175.905	-76.1974	142.692	-33.5556	-55.9718	-79.0213	331.389	-66.9714	319.922	-35.7614	123.431	-88.5104	-359.921	235.276	-3.907	0.734035	128.864	-150.313	105.776
1165	-12.3693	3.7297	1.16827	70.2029	43.5047	-88.8662	-163.193	-80.2269	132.291	83.6566	35.0088	53.4869	49.1798	-114.531	136.091	-122.929	163.417	-138.852	177.12	-79.9251	140.374	-30.3363	-56.8868	-77.0634	327.169	-62.3915	312.166	-27.8083	122.244	-88.6652	-359.696	236.181	-7.12453	3.80144	128.175	-150.448	106.43
1166	2.37825	3.73878	1.14954	71.2193	43.5784	-89.4038	-158.91	-84.0061	135.873	80.1043	35.3848	53.4347	49.4405	-116.127	134.986	-121.664	164.739	-140.611	173.856	-75.8351	145.436	-35.5412	-55.7027	-79.8644	335.569	-70.3501	318.361	-34.7172	124.449	-89.0037	-359.72	236.846	-8.38964	4.96565	127.757	-150.42	106.611
1167	13.4932	3.74929	1.14372	69.7984	43.7123	-89.6815	-168.302	-76.0241	135.533	81.4385	33.9966	53.449	49.096	-115.852	134.587	-121.235	164.844	-141.065	172.893	-75.1874	144.393	-34.3013	-55.7345	-76.5226	326.467	-61.2952	307.189	-22.8189	122.024	-89.3636	-359.359	236.633	-7.83278	4.45846	127.612	-150.375	106.875
1168	-1.15059	3.719	1.16231	69.6356	44.0489	-89.7873	-173.902	-71.2634	134.658	82.7086	33.1561	52.8281	51.1206	-117.85	132.785	-118.957	164.854	-140.143	174.946	-78.0649	141.662	-31.3189	-56.3147	-75.9029	325.071	-59.7638	304.147	-19.7386	121.42	-89.7514	-358.99	236.665	-8.21691	4.88445	127.318	-150.26	106.872
1169	-30.0265	3.69088	1.18069	70.5892	43.2185	-89.7564	-161.844	-80.9671	136.639	79.034	35.3718	52.044	52.6304	-119.993	129.374	-115.097	165.906	-140.795	172.04	-74.8532	143.889	-33.4972	-55.7262	-79.8847	337.476	-71.622	313.678	-30.3689	124.445	-90.189	-357.446	234.226	-4.84161	1.90876	127.809	-150.039	106.72
1170	-16.1096	3.70317	1.16799	69.5282	43.1913	-90.4222	-164.822	-77.743	137.884	77.5982	35.0145	51.8807	51.8309	-118.595	128.061	-113.875	165.64	-139.684	174.447	-78.2049	140.374	-29.6637	-56.4271	-77.2995	331.118	-65.3929	306.324	-22.5577	122.721	-90.5064	-356.99	234.044	-3.98411	1.25225	127.386	-149.947	106.762
1171	-18.2712	3.7113	1.14339	67.4765	40.8741	-90.6349	-160.278	-81.6712	139.875	75.46	35.4914	51.9207	51.4259	-118.109	127.873	-113.684	165.613	-140.315	174.721	-78.1747	142.585	-32.038	-55.8921	-75.9782	327.913	-62.3687	303.69	-19.7248	121.864	-90.618	-356.11	229.639	8.09051	-9.90818	129.342	-149.35	106.151
1172	-28.7868	3.64131	1.2093	69.9317	43.5814	-90.1053	-155.671	-86.2208	139.424	75.9494	35.9624	50.9627	52.872	-120.493	124.359	-109.458	166.678	-139.461	177.899	-82.3785	139.483	-28.5941	-56.2536	-78.1237	336.203	-70.4186	308.055	-24.2651	123.245	-91.1146	-353.961	231.418	-3.85245	1.76684	126.72	-150.255	106.734
1173	-22.324	3.66106	1.19116	69.4927	41.9138	-90.8047	-148.83	-91.6783	143.488	71.2657	36.7258	51.0576	52.3255	-119.76	124.373	-109.504	166.474	-140.644	176.132	-79.9009	143.625	-32.9273	-55.2492	-79.2346	339.062	-73.8305	313.988	-29.9468	124.265	-91.3929	-353.591	228.906	3.74649	-5.50183	128.706	-151.225	106.247
1174	-17.3384	3.63851	1.2399	70.3028	43.2665	-90.6288	-146.095	-94.2256	143.489	71.1517	37.0257	50.4665	53.1811	-120.434	122.541	-107.235	166.27	-137.349	185.001	-91.0646	138.705	-27.1947	-56.9647	-79.4022	339.969	-75.0136	314.436	-30.0599	124.521	-91.4576	-354	231.156	-1.33767	-0.848159	127.907	-152.866	106.668
1175	-10.8815	3.6707	1.22112	68.4343	42.4255	-91.083	-146.637	-93.5886	144.558	70.1611	36.8149	50.454	53.668	-120.933	122.788	-107.387	166.27	-134.949	190.89	-98.9066	137.176	-24.466	-58.5377	-76.1521	330.831	-66.6491	307.709	-22.0245	121.985	-91.5357	-354.971	230.407	4.69833	-6.94705	129.841	-154.746	106.521
1176	8.93638	3.68631	1.19839	69.2706	42.1311	-91.1318	-150.327	-90.2038	143.291	71.4479	36.4798	50.2132	53.9117	-121.725	121.173	-105.692	166.96	-133.718	193.673	-102.588	135.005	-22.1641	-59.3487	-78.2748	337.698	-74.0128	314.918	-28.928	123.163	-91.6199	-355.936	231.012	5.19112	-7.85251	131.347	-156.712	106.78
1177	-32.0768	3.60599	1.24459	69.3113	41.818	-90.884	-154.97	-86.7519	141.544	74.0293	35.5682	49.112	55.1245	-123.095	117.925	-101.562	166.931	-134.313	193.52	-102.458	138.358	-25.2816	-58.9156	-79.0034	339.178	-75.8299	317.718	-31.446	122.855	-91.7574	-355.522	229.83	6.37195	-9.02519	132.454	-157.484	106.577
1178	-26.4151	3.62037	1.22092	68.808	40.9267	-91.1011	-156.287	-85.2576	141.416	73.9292	35.5725	49.1271	54.3992	-121.867	117.568	-101.276	166.557	-133.948	194.033	-103.55	136.664	-23.6248	-59.1271	-79.1024	339.438	-76.1927	318.861	-32.8861	122.926	-91.6969	-354.14	226.861	10.7675	-12.7395	132.985	-156.755	106.282
1179	-34.7827	3.60994	1.19942	69.4102	41.3881	-91.5151	-165.252	-77.8683	140.522	76.0914	33.8074	48.8736	54.8897	-122.662	115.837	-99.2463	166.644	-135.581	190.739	-99.5516	139.787	-26.8604	-58.2574	-79.441	340.287	-77.369	321.727	-35.4492	122.289	-92.0398	-353.53	227.409	6.84893	-9.04168	132.565	-156.967	106.067
1180	-12.5964	3.61509	1.19162	69.2403	42.8316	-91.7981	-169.326	-74.3623	140.569	76.4532	33.0532	48.6142	55.6905	-123.721	114.58	-97.7293	166.754	-136.166	188.701	-97.0404	134.852	-23.0676	-57.5383	-76.6535	332.937	-69.937	312.854	-26.6394	120.156	-92.0194	-353.851	229.644	1.26652	-3.83503	131.213	-156.037	106.692
1181	-27.1935	3.53164	1.26441	69.5219	44.0315	-90.8196	-165.39	-78.1647	139.651	77.1793	33.8538	47.9505	55.4602	-123.573	112.003	-94.716	166.988	-137.259	186.094	-94.0259	136.613	-24.8506	-56.8709	-75.5208	330.701	-67.5143	308.565	-22.0055	119.229	-92.3545	-353.083	230.547	-3.24579	0.600273	129.974	-155.946	106.793
1182	-9.1364	3.55846	1.24345	69.9406	43.8818	-91.0159	-166.042	-77.1539	138.681	77.576	34.1216	47.8059	55.4347	-123.179	111.479	-94.1937	166.822	-135.584	188.507	-97.5673	132.95	-21.0772	-58.0226	-76.5593	335.209	-71.8461	310.461	-24.3439	120.361	-92.4055	-353.604	231.199	-2.43154	-0.27634	129.782	-156.09	107.028
1183	-7.85919	3.60627	1.26365	69.4001	44.2973	-89.7826	-168.359	-75.6479	135.317	81.1357	34.2541	48.3379	54.1465	-123.904	108.173	-91.4156	169.64	-133.415	195.651	-105.747	130.949	-19.1665	-58.8439	-78.1484	333.566	-70.1395	307.45	-20.8465	121.675	-92.3717	-353.978	231.466	-2.03209	-0.927943	129.727	-156.148	107.203
1184	-20.0589	3.59524	1.27368	70.4906	44.0033	-90.3725	-161.103	-81.7637	137.868	78.1491	34.8732	48.2016	55.5453	-124.701	109.313	-92.1386	168.895	-134.613	192.319	-101.78	134.548	-22.6275	-58.0669	-80.5398	341.422	-77.8222	314.479	-28.7767	123.807	-92.3346	-355.06	232.973	-2.44045	-0.77769	129.402	-156.208	107.371
1185	-7.46216	3.61293	1.25057	71.4224	45.0272	-90.7034	-161.827	-80.8837	137.975	77.8758	34.7598	48.1873	55.3355	-124.048	109.471	-92.3752	168.613	-134.261	194.451	-104.189	135.382	-23.5526	-58.1552	-81.4686	344.55	-80.9189	315.955	-30.6164	124.751	-92.4344	-354.244	233.913	-7.62685	4.48975	127.846	-155.911	107.164
1186	-6.28241	3.62725	1.24618	69.5923	44.7788	-90.1332	-164.628	-78.7961	137.008	79.2967	34.52	48.7184	54.5771	-122.332	111.892	-95.0775	167.203	-133.8	197.428	-107.489	136.423	-24.6318	-58.3913	-77.4356	334.11	-70.6348	304.509	-18.4944	122.271	-92.5711	-353.187	232.107	-5.42263	2.49913	128.305	-155.796	107.256
1187	4.40524	3.63847	1.22396	70.9661	44.603	-90.8239	-159.903	-82.6435	139.832	76.2254	34.7822	48.8592	53.9678	-121.61	111.961	-95.1481	166.997	-134.78	195.627	-104.922	139.988	-28.4509	-57.3878	-80.9614	344.643	-80.8197	313.444	-28.442	125.136	-92.7109	-353.543	233.085	-6.81328	3.70707	127.909	-155.731	107.358
1188	-12.6436	3.61217	1.26978	69.6114	44.9537	-90.8243	-165.695	-77.562	138.166	78.1567	34.0767	48.2097	54.3932	-121.249	109.575	-92.4233	166.335	-133.816	196.283	-106.555	136.82	-24.8739	-58.5351	-76.9423	333.976	-70.3545	302.231	-16.5534	122.651	-93.0214	-353.17	232.796	-6.12697	3.09209	127.77	-155.517	107.346
1189	-2.18164	3.6234	1.25201	70.1833	44.43	-91.4182	-159.838	-82.3272	141.149	74.7444	34.6241	48.2706	54.0737	-120.874	109.479	-92.3247	166.278	-134.907	194.408	-103.875	140.191	-28.4774	-57.5555	-79.2013	341.769	-77.756	307.213	-22.1993	124.508	-93.164	-352.449	231.755	-4.86503	1.9537	127.913	-155.409	107.453
1190	5.24085	3.63672	1.25271	70.2602	44.2558	-90.6187	-162.147	-80.6137	138.264	77.6482	34.7348	48.9732	52.0305	-117.44	112.206	-95.7021	164.521	-133.626	197.825	-108.102	138.88	-27.1141	-58.338	-79.5352	343.8	-79.7371	307.859	-23.1168	125.202	-93.0019	-350.812	229.396	-4.49052	1.93179	128.429	-155.376	107.48
1191	6.17626	3.61629	1.28598	69.4424	44.5761	-91.1041	-155.846	-85.7769	141.12	74.3626	35.3249	48.6247	52.5645	-117.853	110.641	-93.7969	164.274	-134.674	193.697	-103.424	140.799	-28.8729	-57.6121	-76.588	336.343	-72.47	300.08	-14.7284	123.168	-93.1037	-351.25	230.196	-4.4301	1.78929	128.095	-155.375	107.636
1192	-0.665944	3.63341	1.3143	68.9014	41.7684	-91.1467	-156.437	-84.9176	141.151	74.1288	35.4898	48.8958	51.6106	-115.638	111.526	-95.0235	162.683	-133.522	194.002	-104.717	136.161	-23.907	-58.4701	-79.4533	346.088	-81.5627	305.952	-22.2627	126.403	-92.8558	-352.197	227.198	8.24952	-10.4033	130.872	-155.103	108.317
1193	17.4626	3.65054	1.28431	69.1768	42.1332	-91.6832	-158.911	-82.9964	141.712	74.1041	34.6212	49.7318	49.0118	-112.293	114.092	-98.2341	161.445	-133.647	194.315	-105.264	139.262	-26.2937	-58.4598	-79.5358	346.708	-82.7354	309.289	-25.1364	126.034	-92.8662	-349.994	225.489	4.46326	-6.54987	131.572	-156.632	107.963
1194	33.8058	3.66174	1.29447	68.1885	42.6642	-91.088	-161.148	-81.6865	139.728	76.581	34.3082	50.2856	47.3512	-110.334	115.678	-100.175	160.87	-132.01	200.257	-112.738	140.885	-26.8876	-59.5734	-77.085	339.203	-75.8896	303.304	-17.9409	124.129	-92.9101	-349.093	224.81	3.23152	-5.2685	132.093	-158.595	107.705
1195	21.698	3.62891	1.33586	68.9597	42.104	-90.7369	-160.601	-82.3656	138.973	77.4741	34.4276	49.7204	48.274	-111.885	112.955	-97.0112	161.358	-131.786	199.485	-112.642	142.312	-27.1977	-59.8781	-79.6091	345.439	-82.2642	311.439	-26.0165	125.081	-92.9821	-349.161	224.373	5.71035	-7.64131	132.879	-159.981	107.467
1196	52.4365	3.6489	1.32224	69.3331	42.9401	-91.4067	-164.072	-78.853	139.389	76.8651	33.9685	49.4624	48.2787	-112.065	111.536	-95.4861	161.678	-130.662	200.877	-115.009	139.723	-24.4594	-60.8178	-78.9454	344.054	-81.5654	310.872	-24.5537	124.73	-93.3027	-348.576	224.797	2.54133	-4.69464	133.187	-161.793	107.45
1197	66.8732	3.63752	1.33092	67.6679	39.5008	-91.3813	-161.338	-81.4218	139.423	76.8429	34.1381	50.3285	46.3132	-108.787	114.815	-99.3206	159.764	-131.65	195.793	-109.365	140.991	-25.3824	-60.0778	-79.4003	345.301	-82.8807	313.851	-27.853	125.032	-92.4748	-352.019	224.129	16.3537	-18.2099	135.433	-161.306	107.793
1198	76.8111	3.69093	1.2977	67.4708	39.3529	-91.1979	-164.956	-78.2019	138.946	77.4408	33.879	52.2923	42.6544	-102.071	122.742	-108.878	155.937	-130.748	199.159	-113.371	141.236	-25.658	-60.6169	-79.0406	344.687	-82.8618	317.246	-31.9458	125.472	-91.2623	-353.279	224.285	14.1511	-16.0894	136.858	-161.5	108.021
1199	53.1183	3.72825	1.28303	67.6806	39.8789	-90.0807	-167.248	-77.2429	135.869	81.3235	33.6473	54.4593	39.0772	-95.0762	131.854	-119.664	151.779	-131.504	199.811	-113.834	142.565	-27.1712	-60.2915	-79.088	345.143	-83.761	321.648	-36.8784	125.761	-90.2629	-351.155	220.684	10.5921	-12.3122	138.859	-161.809	108.027
1200	74.9396	3.74555	1.24146	64.9543	40.0174	-90.6874	-162.947	-80.3907	138.164	78.3543	34.1497	54.647	38.2676	-94.3225	132.113	-120.05	152.004	-132.429	198.328	-111.431	146.943	-31.872	-59.1267	-72.5903	326.493	-65.6391	303.678	-17.1652	120.373	-89.8037	-352.824	221.96	11.52	-13.5741	138.951	-161.443	108.065
1201	57.5921	3.74526	1.24585	66.7683	39.6402	-90.1693	-164.02	-79.796	136.646	80.0988	34.1382	55.2623	37.0344	-92.0906	135.206	-123.703	151.031	-132.7	199.141	-112.096	149.482	-34.4938	-58.8475	-77.6025	339.537	-78.5897	317.477	-32.5384	123.973	-89.4648	-353.171	222.729	9.85851	-12.0144	138.574	-161.22	107.842
1202	37.6916	3.72479	1.25465	66.5681	38.9985	-90.3868	-173.26	-71.8006	135.863	81.6081	32.8411	55.1153	37.6029	-92.7517	134.744	-123.138	151.212	-132.897	196.988	-110.135	150.062	-34.3614	-58.8593	-78.3597	340.535	-79.3112	317.784	-32.709	123.443	-89.3198	-353.296	222.535	11.8042	-13.755	137.919	-160.411	107.613
1203	44.9313	3.73291	1.22457	65.3422	39.3426	-90.2619	-162.729	-80.6941	137.313	79.1919	34.3767	54.8854	37.5003	-93.915	132.908	-121.049	152.528	-132.714	198.901	-111.713	153.643	-38.2819	-58.1895	-74.657	330.664	-69.7599	308.109	-22.1178	120.235	-88.9371	-355.63	224.759	11.9264	-14.4566	137.86	-160.141	107.936
1204	48.6156	3.72065	1.20354	66.4924	38.3418	-90.1847	-162.435	-81.1074	136.992	79.6242	34.365	55.052	36.4007	-93.4701	132.804	-121.02	153.366	-133.672	196.021	-108.272	154.51	-39.2187	-57.4267	-78.3168	340.412	-78.9923	317.996	-32.9736	122.024	-88.7475	-356.399	224.831	14.0265	-16.5812	137.627	-159.149	107.89
1205	118.092	3.73215	1.15827	67.9812	40.6905	-92.5227	-179.931	-66.0692	134.717	83.1063	30.2334	54.9755	37.7847	-94.4069	136.147	-124.387	153.395	-133.449	198.014	-110.561	158.774	-43.5875	-57.8503	-78.3364	340.364	-79.1907	321.096	-36.2814	121.767	-89.1684	-357.163	224.344	2.81024	-6.56132	140.474	-159.073	107.875
1206	110.33	3.70875	1.15453	69.1529	42.777	-90.5189	-167.779	-75.7088	135.959	80.1292	34.0509	54.7655	37.5557	-94.4816	134.621	-122.773	153.985	-134.719	194.519	-106.453	158.443	-44.0784	-56.9152	-77.2647	337.489	-76.3977	319.864	-35.0763	120.805	-89.3323	-356.106	227.003	-7.37256	3.34227	137.782	-158.81	108.28
1207	157.656	3.76434	1.10741	70.6188	44.7171	-90.0668	-164.531	-78.6039	136.865	79.1476	34.7477	55.1106	38.6568	-95.0871	137.973	-126.226	153.165	-134.706	199.217	-111.216	160.996	-46.8827	-56.986	-77.6235	339.046	-78.0569	322.574	-38.0903	121.449	-89.0634	-356.4	230.277	-16.3342	11.8376	134.709	-157.949	108.575
1208	70.2543	3.65054	1.20062	68.5018	40.9254	-89.352	-164.485	-79.2807	135.1	81.3352	34.7379	54.5402	36.3302	-94.9129	133.368	-121.309	156.276	-137.477	189.31	-100.048	154.329	-40.7707	-55.1946	-77.69	337.399	-76.4921	321.022	-36.1942	121.021	-89.4889	-356.826	226.113	0.527926	-4.73559	138.039	-158.063	109.244
1209	101.329	3.65684	1.21888	69.3442	43.422	-90.1504	-168.064	-75.4837	136.008	80.1565	34.3171	54.1588	37.3149	-95.3661	131.816	-119.637	155.677	-140.262	179.111	-88.7147	149.521	-36.3213	-54.1816	-75.2927	332.121	-70.9984	312.641	-27.5507	119.559	-89.5617	-355.613	228.963	-10.6063	6.29329	134.582	-157.339	109.884
1210	90.8703	3.67005	1.20525	67.0531	40.8106	-90.462	-160.714	-81.602	137.934	77.6892	35.146	54.3897	36.0074	-94.865	131.589	-119.488	156.73	-141.221	176.751	-84.8686	153.64	-41.2315	-52.4028	-74.9767	328.962	-67.8265	308.216	-22.773	119.777	-89.8926	-354.713	224.056	3.12002	-6.79077	137.313	-156.985	109.766
1211	72.5263	3.63675	1.24598	69.4299	42.7557	-89.8057	-159.175	-83.3311	136.63	79.1571	35.4001	53.9125	36.6023	-95.9934	128.903	-116.34	157.136	-143.101	172.187	-79.3436	155.505	-43.2159	-51.5328	-77.2818	337.152	-75.3145	312.821	-28.3307	121.379	-89.9221	-354.399	227.12	-6.39405	2.30641	134.891	-156.893	110.319
1212	87.2028	3.64848	1.21936	68.4706	40.2489	-90.3459	-159.049	-83.1144	137.876	77.6821	35.3217	53.7328	36.564	-96.1376	127.622	-114.959	157.387	-141.62	176.02	-83.9534	152.85	-40.5905	-52.2082	-78.7858	341.964	-79.8318	316.89	-33.1954	122.509	-89.9782	-354.996	224.126	4.70356	-8.63675	137.595	-156.682	110.391
1213	115.567	3.67581	1.19293	65.3437	38.8863	-91.534	-160.748	-82.0769	137.885	78.2458	33.8943	54.3471	36.0619	-94.0198	131.82	-119.693	155.671	-140.726	179.753	-88.1486	151.359	-39.2869	-52.5939	-73.995	328.397	-66.78	304.471	-20.0126	119.95	-89.3279	-355.927	221.242	13.3368	-15.9699	139.435	-155.295	109.562
1214	100.447	3.68329	1.18812	68.1566	41.1174	-90.8233	-161.263	-81.6968	137.314	78.9582	34.2854	54.5922	36.093	-93.1159	132.872	-120.955	154.453	-139.281	184.73	-93.818	152.972	-40.7468	-53.2413	-77.5918	338.829	-76.7038	314.631	-31.4671	122.715	-89.8432	-355.734	225.789	-0.0475524	-3.65377	136.485	-155.615	109.878
1215	58.0884	3.65867	1.25548	67.2499	41.9497	-89.1823	-159.76	-82.423	136.104	79.1021	36.2616	53.9017	35.8653	-93.3457	126.894	-114.515	154.909	-138.197	184.246	-94.3664	146.199	-33.5195	-54.597	-73.5635	328.204	-66.3738	303.302	-19.0967	119.89	-90.0052	-355.483	229.981	-1.79384	-1.74746	131.978	-155.54	109.826
1216	63.7991	3.6613	1.25862	68.2409	41.2643	-90.8471	-164.511	-78.6181	137.18	78.9815	34.0699	53.7253	36.3369	-93.0897	126.108	-113.706	153.873	-138.292	184.293	-94.4664	144.76	-31.6934	-54.6447	-76.5604	338.645	-76.4409	311.418	-28.5138	122.502	-89.9135	-356.537	231.078	-1.06042	-2.65765	131.853	-155.52	110.083
1217	53.7539	3.65721	1.28395	67.1671	40.5361	-90.5603	-161.018	-81.2126	137.885	77.568	35.1316	53.6023	36.918	-92.9591	125.805	-113.416	153.005	-137.894	183.05	-93.6256	143.566	-30.1203	-55.0327	-74.8372	335.541	-73.2121	305.767	-22.9728	121.53	-89.7514	-357.437	232.049	3.36735	-6.74273	131.139	-155.04	110.155
1218	85.3771	3.67017	1.28682	67.7313	42.3298	-90.7197	-158.276	-83.6113	138.142	77.2104	35.269	54.1941	36.0746	-91.4442	128.418	-116.422	152.193	-139.427	178.121	-87.865	145.011	-31.5062	-54.0753	-73.7047	333.365	-70.9049	301.182	-18.2418	120.842	-89.7654	-355.479	231.661	-3.67365	0.25287	130.437	-155.288	110.528
1219	98.6921	3.6812	1.29402	68.0915	42.0903	-90.9131	-157.843	-83.6107	137.586	77.2392	35.4425	54.7661	35.5081	-88.5662	131.596	-120.302	149.899	-139.475	175.985	-85.7211	144.729	-30.9128	-54.039	-74.9347	338.884	-76.1338	303	-20.6852	122.3	-89.7928	-356.072	232.483	-3.38753	-0.128676	130.173	-155.311	110.814
1220	106.65	3.66933	1.31838	69.471	42.0785	-91.4757	-158.499	-82.885	139.088	75.82	35.0494	54.3703	38.0222	-89.6872	132.751	-121.09	148.162	-143.371	164.295	-72.4649	150.536	-35.9065	-52.5857	-77.3755	348.274	-84.8418	310.894	-30.0391	124.193	-89.7539	-355.296	231.679	-3.59776	0.244064	130.319	-155.347	111.005
1221	73.7339	3.64553	1.37965	69.7944	43.2417	-90.3122	-160.44	-75.9492	138.994	72.6303	37.0086	54.0057	37.5207	-88.7931	129.219	-117.676	148.226	-140.76	164.57	-70.9782	147.977	-33.6151	-54.0384	-75.885	344.313	-80.9573	306.762	-25.5614	123.144	-90.2348	-354.306	234.656	-9.35406	6.11614	127.148	-155.29	110.585
1222	79.8163	3.64189	1.37285	67.7265	40.9538	-90.4906	-162.862	-74.6439	138.472	73.8146	36.3444	53.6734	39.0333	-88.3736	130.137	-117.509	146.983	-141.146	166.318	-73.9665	146.322	-32.422	-53.6948	-75.0358	341.901	-78.4839	303.793	-22.4348	122.533	-90.4755	-354.398	231.186	1.55134	-4.49139	129.805	-155.14	110.541
1223	122.344	3.63228	1.36943	69.6182	42.9323	-90.485	-160.384	-80.9246	136.091	78.4081	35.2829	54.0937	38.2919	-85.9	133.285	-120.806	145.985	-141.588	173.589	-83.8975	140.204	-26.3887	-53.511	-77.2459	348.231	-84.4336	309.112	-28.4865	124.246	-90.4588	-354.785	234	-7.63807	4.13605	128.949	-156.06	111.055
1224	128.691	3.66069	1.35817	68.3004	40.835	-91.197	-166.636	-75.2051	137.123	77.9268	34.1678	54.0814	40.1442	-88.0224	133.748	-121.33	145.777	-143.309	167.782	-77.3207	142.363	-28.2529	-52.8215	-77.338	347.893	-84.3353	310.113	-29.8413	124.596	-90.3734	-353.166	228.282	2.42395	-5.22121	132.166	-156.167	111.134
1225	110.702	3.67751	1.39468	67.9003	43.4972	-90.9876	-167.374	-74.3183	136.437	78.5946	34.1233	53.8312	40.7722	-89.3664	131.897	-119.429	146.235	-138.045	177.816	-87.6232	132.279	-18.169	-55.7213	-73.9384	334.176	-69.0357	297.009	-15.3539	122.097	-89.8507	-353.12	231.907	-6.57221	3.97358	129.279	-156.03	111.037
1226	149.529	3.70858	1.37183	68.1875	43.1815	-92.9645	-170.015	-71.0619	141.731	73.2541	33.0025	55.3322	36.155	-84.7906	135.869	-124.664	145.906	-138.02	170.185	-80.3409	133.29	-17.2963	-56.1207	-75.0098	337.849	-72.4747	298.559	-17.1914	123.153	-90.0882	-352.073	230.607	-6.19303	3.69382	129.547	-156.026	111.055
1227	127.128	3.686	1.39742	67.8391	43.6158	-92.5488	-164.781	-75.5637	141.311	73.1158	33.9508	54.5069	38.4653	-86.8765	133.572	-121.835	145.875	-140.42	166.612	-75.185	138.936	-23.5357	-54.4554	-73.2937	334.073	-69.0073	293.871	-12.1201	121.951	-90.2756	-351.918	230.839	-6.97254	4.3827	129.315	-156.011	111.071
1228	136.835	3.70242	1.376	69.5211	42.8914	-92.8075	-168.792	-72.2697	141.168	73.7486	33.2163	54.7639	38.0477	-86.5816	134.193	-122.646	145.921	-141.098	165.752	-74.102	140.578	-25.1376	-54.2298	-78.7159	348.964	-83.0933	307.064	-26.8322	126.131	-90.4377	-352.037	230.931	-6.65294	3.9425	129.432	-156.039	111.088
1229	167.923	3.71449	1.37454	67.605	40.7954	-92.8254	-167.469	-73.3617	141.614	73.1486	33.4273	54.9616	37.5765	-85.8616	134.71	-123.328	145.358	-143.531	160.311	-67.3559	147.184	-31.7175	-52.8926	-77.9114	347.834	-81.4883	302.724	-23.0138	125.782	-90.0042	-350.621	224.317	4.83721	-6.88517	133.395	-155.808	111.524
1230	164.476	3.72501	1.3772	67.3466	41.5678	-92.9936	-170.669	-70.7301	141.357	73.8341	32.7977	55.1075	37.3194	-85.88	134.522	-123.134	145.462	-143.695	158.4	-65.5415	148.918	-32.8719	-53.1289	-76.1892	343.63	-77.0541	296.649	-16.8521	124.562	-90.0945	-350.96	225.632	2.11729	-4.46941	132.753	-155.63	111.827
1231	161.905	3.72615	1.38288	68.0681	42.5605	-92.7565	-171.543	-70.2156	140.526	74.8098	32.7373	55.0045	37.7265	-86.0921	134.649	-123.281	145.391	-147.199	149.185	-54.6606	160.329	-43.8033	-51.5111	-76.0317	344.775	-77.789	294.682	-15.3489	124.473	-90.0956	-351.881	227.709	-0.735059	-1.97376	131.848	-155.343	112.141
1232	147.103	3.69923	1.4076	69.2322	43.1048	-92.5638	-169.89	-71.7274	140.18	75.04	32.9944	54.4774	39.1534	-87.5851	133.341	-121.489	145.39	-144.412	156.854	-63.8301	149.465	-33.2118	-52.8181	-78.1683	350.69	-83.3457	300.085	-21.271	126.026	-90.3123	-351.342	229.053	-5.30739	2.52152	130.444	-155.444	112.328
1233	199.579	3.71427	1.39165	66.2413	41.0956	-93.0898	-171.911	-69.7806	141.167	74.1882	32.5349	54.9513	37.5983	-86.2921	133.705	-122.382	145.524	-143.028	159.992	-67.883	145.931	-29.4218	-53.6673	-74.8708	341.995	-74.9333	290.095	-10.9354	123.689	-90.0049	-349.282	221.837	6.81447	-8.64967	134.215	-155.129	112.425
1234	182.955	3.71327	1.41196	67.669	41.3061	-92.7319	-171.579	-70.2641	140.227	75.08	32.8196	54.9375	37.4606	-86.1386	133.458	-122.163	145.516	-142.972	158.822	-67.2004	142.858	-26.09	-53.8081	-77.617	349.854	-82.4015	297.872	-19.4009	125.644	-90.2435	-348.744	222.277	4.58037	-6.49362	133.504	-155.037	112.439
1235	168.214	3.73494	1.43147	69.1399	44.18	-92.1786	-172.101	-70.6147	139.063	76.7036	32.8143	56.2	33.6309	-82.1757	135.503	-125.518	145.854	-146.185	152.451	-59.2913	150.759	-34.0878	-51.9916	-77.0996	345.529	-78.5649	294.917	-15.9207	125.663	-90.2149	-349.177	227.546	-8.91773	6.30352	129.73	-154.912	112.626
1236	161.501	3.72174	1.42925	67.864	41.2135	-91.4935	-169.421	-73.1311	137.803	77.6935	33.5829	56.0673	33.8324	-82.8254	135.333	-125.267	146.418	-146.356	151.658	-58.459	152.035	-35.3605	-51.797	-78.8318	351.28	-83.7945	297.66	-19.194	126.842	-90.4465	-349.23	222.824	5.57992	-7.6792	133.187	-154.631	112.527
1237	192.13	3.71783	1.42473	67.5305	40.9303	-91.5988	-163.566	-77.6389	138.805	75.7775	34.4782	56.1783	33.808	-82.7047	136.641	-126.45	145.505	-142.301	156.073	-64.8253	140.12	-23.1675	-53.3755	-78.0424	348.921	-81.5043	297.518	-19.3234	126.204	-90.4608	-350.175	223.579	6.93838	-9.23186	133.395	-154.58	112.87
1238	260.16	3.72515	1.40313	67.2673	40.4057	-91.5714	-165.317	-76.5244	138.055	77.0247	33.9777	56.2514	33.2336	-82.5542	136.143	-125.914	146.029	-142.241	158.424	-67.1202	139.609	-22.9679	-53.4611	-78.4949	352.618	-84.5797	295.347	-17.2952	126.596	-90.5401	-350.887	223.784	9.65942	-11.9956	133.692	-154.314	113.247
1239	222.162	3.70061	1.42643	66.2989	41.7345	-90.4442	-166.614	-76.4401	135.53	80.2545	34.1537	56.2497	33.6534	-83.0719	137.131	-127.027	145.727	-142.281	158.694	-67.7556	139.463	-22.6519	-53.6418	-74.5794	341.696	-74.2215	285.586	-7.04596	123.497	-90.6149	-347.236	219.851	6.96781	-8.87063	134.091	-154.245	113.263
1240	203.166	3.70568	1.4224	67.7679	41.8413	-90.2336	-164.967	-78.1809	134.379	81.5058	34.2117	56.5571	34.0036	-82.5626	139.699	-129.704	144.562	-140.976	160.615	-70.304	137.332	-20.2843	-54.3457	-77.992	351.989	-83.8119	294.215	-16.5847	125.942	-90.403	-347.434	220.76	4.70089	-6.72096	133.54	-154.153	113.2
1241	200.114	3.70411	1.42263	67.7447	41.6925	-90.6119	-167.031	-76.3112	135.34	80.783	33.6796	56.6068	33.7953	-82.3874	139.935	-130.073	144.594	-141.419	159.086	-68.442	139.795	-22.3574	-54.3051	-77.5573	351.962	-83.6475	292.706	-15.0452	125.334	-89.8802	-350.225	223.968	4.48372	-7.04554	132.969	-153.943	113.626
1242	176.018	3.69232	1.44352	67.0033	41.8444	-90.2403	-165.693	-77.7684	134.442	81.7207	33.9438	56.1698	35.155	-83.8599	138.485	-128.02	144.568	-141.132	159.414	-68.9564	140.099	-22.56	-54.5429	-75.2117	345.368	-77.1823	286.92	-8.94184	123.305	-89.4662	-352.612	226.713	4.55008	-7.5383	132.532	-153.84	113.952
1243	152.377	3.70567	1.4875	67.2281	42.8001	-89.9818	-165.713	-77.3402	135.886	80.2114	34.3609	56.2685	33.8607	-83.5234	135.977	-125.551	145.23	-140.556	158.894	-68.8532	138.285	-20.0608	-55.2024	-73.5165	340.153	-72.5213	283.962	-5.50302	121.728	-89.0924	-353.545	231.277	-0.0110535	-3.15378	129.148	-153.819	113.87
1244	189.809	3.72351	1.50312	67.5746	40.9862	-90.195	-172.244	-72.2409	135.433	81.2773	33.5134	56.3668	34.4488	-83.9427	136.965	-127.037	144.685	-142.695	151.059	-59.8629	142.134	-24.4137	-53.2137	-78.2026	353.443	-85.3412	291.187	-12.9273	125.111	-88.8857	-354.399	229.584	8.0169	-10.9118	130.88	-153.653	114.207
1245	181.003	3.70065	1.52246	67.1578	42.0373	-89.8864	-170.93	-73.5279	134.781	81.9028	33.763	56.0257	37.029	-85.0678	140.557	-130.356	143.453	-141.677	151.252	-60.833	137.923	-19.7651	-53.8082	-75.0884	346.038	-78.3075	282.843	-4.09452	122.663	-89.2435	-353.267	229.449	6.29977	-9.09277	129.97	-153.385	114.079
1246	169.703	3.69917	1.49764	68.3881	42.782	-90.4792	-171.744	-72.7821	135.552	81.3008	33.2236	56.1032	35.696	-84.4948	139.506	-129.342	144.13	-141.575	152.265	-61.7442	139.557	-21.4025	-53.8755	-77.709	354.373	-86.0784	288.718	-10.6076	124.607	-89.2719	-353.215	231.088	0.413043	-3.5641	128.749	-153.234	114.156
1247	163.866	3.67771	1.51158	67.1453	42.3658	-89.2598	-168.118	-76.0628	134.407	82.0946	34.5254	55.7648	36.0243	-85.2656	137.706	-127.343	144.573	-142.269	152.563	-61.5191	142.748	-24.9326	-53.3565	-74.5175	345.694	-77.8777	280.713	-2.06346	122.087	-89.5466	-352.859	229.507	4.44251	-7.43265	129.649	-153.076	114.082
1248	180.421	3.68468	1.49126	67.0343	41.1894	-90.2137	-174.422	-70.8607	134.419	82.9598	32.7846	56.0457	36.6812	-85.3955	139.976	-129.741	143.995	-140.495	155.77	-65.8374	137.595	-19.5839	-54.5852	-79.0317	359.28	-90.9236	291.528	-13.4989	125.325	-89.2293	-353.148	228.226	7.881	-10.9101	130.734	-152.977	114.041
1249	169.694	3.68849	1.48839	67.8645	42.5752	-89.8794	-169.678	-74.9968	134.483	82.4713	33.6281	56.2082	37.0358	-85.1071	141.959	-131.758	143.391	-139.941	156.585	-67.052	136.731	-18.5071	-54.9146	-75.9804	350.743	-82.7201	284.249	-5.93182	123.031	-89.0339	-353.383	230.302	2.57849	-5.82415	129.184	-152.794	114.139
1250	192.9	3.69792	1.47988	67.5691	41.8495	-90.6668	-173.076	-71.8054	135.683	81.6214	32.6736	56.6538	35.7695	-83.8125	143.215	-133.305	143.26	-138.781	156.566	-67.9391	135.001	-15.878	-55.8996	-76.5198	352.799	-84.4655	284.85	-6.82957	123.288	-88.7561	-354.494	230.91	5.74036	-8.83668	129.157	-152.46	114.097
1251	203.163	3.69211	1.47863	67.5953	41.9487	-90.3938	-172.63	-72.3791	134.864	82.5022	32.7403	56.4814	35.714	-84.3701	141.576	-131.349	143.797	-139.177	155.582	-66.8387	135.451	-16.3763	-55.703	-76.3886	354.093	-85.4624	284.032	-6.08382	122.86	-88.695	-355.278	232.7	5.40452	-8.40433	128.004	-152.143	114.087
1252	183.637	3.67404	1.50036	67.602	42.3996	-90.0132	-170.491	-73.7603	134.972	81.6163	33.7665	56.1761	36.6595	-84.6721	140.626	-130.346	143.44	-138.626	155.368	-67.2311	136.773	-17.3736	-56.2982	-76.4795	357.333	-88.7031	283.107	-5.09395	122.773	-88.4286	-356.949	235.175	3.36213	-6.8033	127.269	-152.029	114.44
1253	214.994	3.6751	1.50334	66.7483	41.4521	-91.0384	-173.893	-70.6775	136.139	80.8808	32.5129	56.5236	36.1399	-83.4138	142.92	-133.151	142.932	-138.002	154.447	-66.9467	133.599	-13.4095	-56.924	-77.2538	361.008	-92.1569	284.357	-6.50528	123.345	-88.255	-356.927	232.896	8.90426	-11.9662	128.586	-151.575	114.584
1254	196.366	3.65994	1.53988	67.3405	42.4684	-89.7119	-169.586	-74.498	134.993	81.3911	34.2224	56.5529	35.4863	-83.0754	142.93	-133.355	143.276	-137.969	153.102	-66.1475	133.478	-12.7613	-57.2567	-76.6896	359.82	-90.8168	282.255	-4.545	122.927	-88.4763	-355.667	232.272	5.3235	-8.42635	128.368	-151.763	115.02
1255	214.473	3.65712	1.54385	67.7865	42.903	-90.0254	-170.237	-74.0639	134.366	82.22	33.7842	56.5578	33.1708	-82.4755	139.518	-129.703	144.746	-137.01	153.28	-67.1807	128.764	-7.87635	-57.8534	-75.4709	356.515	-87.5369	279.034	-1.24167	122.017	-88.8404	-354.82	232.148	4.5532	-7.49163	127.681	-151.464	115.118
1256	196.391	3.63796	1.61274	67.7414	43.2216	-90.2993	-171.927	-71.8394	133.994	81.8897	33.9532	56.1804	32.1186	-81.8081	135.492	-125.642	145.508	-136.069	148.713	-63.9708	123.893	-1.93779	-59.1164	-77.789	366.118	-96.5282	283.442	-6.00909	123.803	-88.8874	-355.077	232.586	4.59386	-7.62164	127.391	-151.16	115.799
1257	220.958	3.64348	1.6082	67.9988	43.8649	-91.0641	-169.521	-74.2882	134.006	82.1378	33.418	56.0624	31.9763	-82.116	134.196	-124.202	145.974	-135.442	149.593	-65.3385	120.216	1.8304	-59.5068	-76.6853	365.166	-95.6095	279.541	-1.95757	123.218	-88.9965	-354.984	233.135	3.58014	-6.63238	126.645	-150.869	116.017
1258	201.235	3.63675	1.59519	67.6023	43.2547	-89.6114	-169.654	-74.8912	132.051	84.4117	33.8405	56.6976	35.7011	-83.2954	142.951	-133.303	143.344	-135.205	149.339	-65.492	120.354	2.14832	-59.922	-78.6908	369.938	-100.086	286.27	-9.09527	124.651	-88.7639	-356.729	233.406	6.17042	-9.26111	127.247	-150.556	115.809
1259	260.979	3.64307	1.53886	68.6764	45.2986	-90.2549	-171.158	-72.8221	136.496	79.9908	33.7579	56.2259	37.7122	-85.4918	143.4	-133.117	143.409	-134.836	154.577	-70.6769	123.12	-1.27278	-59.9874	-77.5244	368.162	-98.4768	282.452	-4.74858	124.092	-88.9253	-356.139	236.612	-5.25872	1.75687	124.557	-150.69	116.119
1260	218.873	3.642	1.63712	68.9283	45.4904	-90.4049	-173.691	-71.1145	136.321	81.1486	32.6709	56.3064	35.2769	-84.3923	138.838	-128.268	144.496	-135.343	150.524	-66.7648	121.184	1.0966	-59.9286	-75.9472	364.888	-95.4586	277.673	0.523273	123.008	-89.0462	-356.366	236.734	-4.37923	0.815673	124.55	-150.931	116.712
1261	229.021	3.63121	1.64172	70.0126	46.6731	-90.013	-170.113	-73.828	135.021	81.1886	34.0815	56.2563	36.0147	-83.5059	141.081	-130.979	143.327	-134.595	148.052	-64.9865	118.1	4.67565	-60.415	-77.7826	369.421	-99.7905	283.853	-5.9515	124.261	-88.8039	-359.1	241.004	-10.1633	5.56385	124.371	-151.936	117.32
1262	252.366	3.62403	1.65122	67.9017	43.9356	-90.1832	-170.931	-73.3735	135.802	81.0728	33.4238	56.5355	32.9473	-81.8539	139.523	-129.613	144.743	-135.132	148.91	-65.4497	119.222	3.12049	-59.9857	-75.7658	366.174	-97.2271	277.284	1.31077	122.877	-88.9251	-358.574	235.348	4.53037	-8.6992	128.156	-151.894	117.649
1263	263.408	3.63801	1.65611	68.7183	44.8498	-89.1469	-169.179	-75.4439	132.87	84.0716	34.003	56.6573	34.0955	-83.5037	140.847	-130.756	144.553	-134.51	147.367	-64.3916	116.956	5.75605	-60.5042	-73.892	359.608	-90.7181	272.357	6.12502	121.618	-89.1874	-357.509	235.034	2.76749	-6.76699	127.5	-151.781	117.617
1264	262.237	3.59086	1.56195	68.0702	44.3739	-91.027	-174.506	-70.0566	136.258	80.491	32.7202	56.4895	32.9562	-83.1823	138.911	-129.037	145.768	-133.23	151.477	-68.8302	117.71	3.91757	-60.8613	-77.4612	369.854	-100.36	282.541	-4.61904	124.126	-89.6245	-356.593	230.862	1.75181	-5.78692	131.846	-151.663	117.309
1265	248.656	3.5925	1.54664	69.4414	46.5383	-90.3325	-172.307	-72.1391	134.921	81.7462	33.3662	56.381	33.4223	-83.5487	138.303	-128.385	145.814	-133.679	153.31	-70.1009	119.262	1.75122	-60.6051	-79.2712	376.652	-106.908	287.639	-9.91142	125.705	-89.5309	-357.612	236.731	-10.2482	5.77723	127.667	-151.337	117.462
1266	297.449	3.59603	1.57088	67.7685	44.6187	-88.8454	-170.367	-73.913	134.634	81.9109	34.6201	56.7843	36.4262	-83.598	147.239	-137.725	143.278	-133.195	154.492	-71.9486	116.781	4.47402	-61.2085	-75.6216	366.158	-96.7302	276.147	1.81424	123.436	-89.7718	-355.161	228.998	3.53049	-7.17223	131.238	-151.108	117.596
1267	257.921	3.60517	1.63313	68.4814	45.4188	-89.4028	-166.904	-76.8078	134.968	81.2981	34.6704	56.2842	35.0511	-85.245	138.799	-128.481	145.591	-133.524	148.738	-66.6765	115.943	6.22012	-61.4988	-74.8166	365.915	-96.4943	273.681	4.29097	123.228	-89.8818	-355.319	230.833	1.09446	-4.68096	129.641	-150.955	117.832
1268	270.431	3.60881	1.70215	70.1569	47.4948	-88.9054	-171.913	-72.0281	138	78.6603	34.7758	55.9056	35.8018	-86.6431	135.884	-125.26	145.883	-134.079	147.974	-65.7986	116.715	5.50255	-61.3743	-73.888	363.068	-93.8024	271.313	6.76466	122.571	-89.8057	-356.337	236.893	-10.138	6.12989	125.698	-151	118.355
1269	286.526	3.62425	1.64343	68.0274	44.6781	-90.724	-180.237	-65.2498	134.843	82.5994	31.9603	55.9419	30.5085	-84.7072	126.967	-115.824	148.514	-133.938	146.245	-64.3934	118.524	3.85438	-61.7612	-77.29	373.241	-103.203	279.572	-2.12584	125.187	-89.8935	-355.883	231.746	2.56212	-6.30692	129.232	-150.934	118.254
1270	216.201	3.60816	1.69848	69.815	47.0188	-89.632	-170.85	-73.6222	134.012	82.7414	33.7956	55.4028	30.971	-85.7287	123.681	-112.18	149.109	-133.898	145.83	-64.1602	118.3	4.33186	-62.0571	-78.6437	378.03	-107.801	284.86	-7.59701	126.406	-89.6644	-357.223	237.317	-9.48869	5.06727	125.859	-150.897	118.588
1271	289.947	3.61064	1.6674	68.0004	44.8985	-90.8852	-174.744	-70.2545	134.585	82.5907	32.3397	55.2828	31.7715	-86.1559	124.574	-112.713	148.727	-133.884	145.992	-64.4989	119.978	2.69002	-62.3569	-74.0884	366.751	-97.2203	270.434	7.40734	123.405	-89.784	-356.244	230.724	3.92416	-8.21216	130.228	-151.023	118.989
1272	362.86	3.6544	1.72937	69.2275	46.2899	-92.3499	-175.009	-70.4563	134.513	83.321	30.6038	55.7927	32.308	-84.9583	129.504	-118.283	147.279	-134.975	136.901	-56.2492	110.475	14.8927	-62.0259	-76.5031	373.728	-103.75	277.934	-0.45551	125.252	-89.7936	-356.617	232.964	0.766267	-5.09995	128.502	-152.092	120.15
1273	314.743	3.64623	1.75402	71.1507	48.522	-91.1274	-173.647	-71.2874	133.962	83.2796	32.0429	55.5955	32.5099	-85.1798	128.426	-117.167	147.436	-135.004	137.208	-56.4971	111.445	13.8235	-62.1466	-78.3133	377.383	-106.959	284.396	-7.35763	126.641	-89.4539	-358.699	239.976	-12.9612	7.92456	124.53	-151.943	120.588
1274	328.285	3.65986	1.70542	68.5181	44.8406	-91.2672	-172.824	-72.0475	134.282	83.0206	31.935	56.3495	32.7062	-83.6595	134.669	-123.862	145.778	-135.016	138.842	-57.7378	112.853	12.2888	-61.8742	-78.1392	375.155	-104.646	284.876	-7.74848	126.498	-89.4212	-358.179	231.936	4.63024	-9.29161	130.513	-152.173	120.203
1275	311.49	3.6618	1.67202	70.4617	47.0746	-90.6502	-172.039	-72.4521	134.818	82.0491	32.9071	56.3509	32.1064	-83.5036	134.022	-123.231	146.417	-135.058	140.749	-59.2564	113.153	11.4708	-61.6701	-79.7275	378.297	-107.533	291.627	-14.5987	127.44	-89.4571	-359.491	238.42	-9.3697	4.1541	126.345	-151.874	120.122
1276	306.668	3.64695	1.71057	68.7484	45.3438	-88.992	-167.34	-77.2446	134.554	82.4324	34.3446	56.6353	34.8443	-84.6919	140.349	-130.093	144.903	-135.17	142.87	-61.188	113.816	10.6902	-61.6182	-77.7866	373.647	-102.934	283.463	-5.90918	126.218	-89.554	-357.779	232.717	1.62826	-6.08558	129.33	-152.458	120.471
1277	279.33	3.65382	1.7658	70.8488	47.4569	-88.5895	-167.053	-76.6261	135.296	81.0261	35.2678	56.2644	33.1775	-84.8697	135.085	-124.578	146.579	-134.894	141.576	-60.2984	112.795	12.0676	-61.9913	-77.1855	369.914	-99.418	283.45	-6.02322	125.72	-89.2691	-359.742	238.865	-10.2754	5.11754	125.972	-152.359	120.839
1278	288.177	3.66684	1.70085	70.5242	46.6143	-90.141	-170.877	-73.8516	134.941	82.089	33.3406	55.5958	32.8653	-87.0226	127.787	-116.529	148.323	-135.551	143.101	-60.9349	115.869	8.24393	-61.2436	-78.1625	371.659	-101.119	287.831	-10.6384	126.369	-89.054	-360.982	239.5	-8.78272	3.41313	126.277	-152.15	120.589
1279	300.507	3.66104	1.75445	70.8676	47.6347	-90.2572	-169.33	-75.1078	134.313	82.4525	33.429	55.9305	33.5385	-84.9997	132.532	-121.64	146.149	-134.936	139.674	-58.5573	113.467	11.9316	-62.2723	-75.8568	369.073	-99.0626	279.388	-1.47576	124.933	-88.8453	-361.163	242.051	-10.1463	5.06419	123.055	-151.668	120.656
1280	259.708	3.68439	1.83727	70.1682	46.4026	-88.6314	-169.09	-74.1191	139.655	76.7367	35.6054	55.8382	34.2306	-85.3775	132.563	-121.653	145.822	-135.664	139.883	-58.1846	116.667	8.22555	-61.7851	-78.1559	375.094	-104.875	287.431	-9.83014	126.448	-88.4017	-362.621	243.698	-7.2495	2.05472	123.092	-151.66	120.632
1281	324.597	3.69699	1.78005	71.5439	48.0732	-90.0611	-172.786	-71.9515	135.157	81.9436	33.2178	55.8482	29.8751	-83.8723	124.284	-113.037	147.936	-135.673	140.409	-58.5988	117.829	6.78919	-61.7541	-75.0489	366.296	-96.442	278.024	-0.246017	124.255	-87.9291	-364.247	247.376	-14.8822	9.10604	121.372	-151.486	121.074
1282	255.649	3.67777	1.8149	70.7601	46.971	-89.6164	-169.407	-74.4405	134.443	81.7388	34.4	55.2515	29.3322	-83.7595	120.793	-109.316	148.572	-135.45	138.161	-56.8787	119.519	5.69122	-62.0796	-78.3146	376.475	-106.254	287.619	-10.1662	126.408	-87.6943	-365.625	246.807	-10.0775	4.05931	122.629	-151.519	121.362
1283	276.945	3.67511	1.8043	69.0985	45.1273	-90.9383	-178.131	-67.945	134.157	83.9065	31.4218	55.3283	28.4276	-82.3575	120.523	-108.885	148.129	-136.393	140.984	-58.7667	122.387	1.87331	-61.2728	-76.9959	376.39	-106.527	281.183	-2.77336	125.431	-87.2767	-372.348	248.072	-0.307301	-7.94392	131.829	-156.822	123.889
1284	381.774	3.71187	1.86491	70.655	46.9688	-91.4854	-174.983	-70.1031	132.035	85.1971	31.4582	55.3061	26.8545	-81.5124	119.579	-108.067	149.183	-135.672	137.139	-56.8792	120.733	6.79909	-63.1944	-75.804	373.36	-104.988	279.201	1.14372	124.575	-87.6068	-371.855	250.159	-6.44435	-1.78125	131.52	-161.792	123.563
1285	336.579	3.70175	1.83935	69.9879	45.9252	-90.2397	-172.894	-71.7913	133.499	83.3792	33.0724	55.2162	27.4812	-82.2984	119.806	-108.295	149.492	-136.533	139.984	-58.7978	124.343	2.12713	-62.4407	-79.1643	381.979	-113.709	291.526	-10.767	126.952	-88.0628	-370.221	248.273	-4.39782	-3.44879	132.424	-163.075	123.062
1286	318.048	3.69286	1.93451	71.3007	47.5099	-89.161	-168.426	-75.3677	135.456	80.8894	34.7849	54.9171	27.6308	-82.7132	117.899	-106.284	149.944	-135.644	136.863	-56.4895	115.871	10.286	-62.7727	-79.7898	384.178	-115.472	293.98	-13.341	127.377	-87.8773	-370.078	249.797	-8.95222	1.29696	130.843	-161.905	123.836
1287	340.251	3.69038	1.9772	70.932	47.2511	-89.8778	-170.564	-73.8056	135.141	81.5357	33.8496	54.3239	28.9061	-83.5084	115.477	-103.645	149.854	-135.666	133.944	-53.3404	109.65	15.4295	-62.1399	-76.639	376.777	-107.694	282.005	-1.5037	124.988	-87.9095	-370.032	247.106	-3.15381	-4.52138	132.94	-159.961	124.664
1288	353.091	3.69544	1.89844	72.1876	48.8486	-90.0857	-170.827	-73.0185	135.625	80.5345	34.1024	54.3411	28.8527	-83.7858	115.824	-104.037	150.295	-136.113	136.224	-54.963	111.755	12.6271	-61.7778	-76.2614	375.28	-106.291	281.659	-1.17516	124.71	-87.395	-370.602	251.088	-13.3659	5.73041	129.576	-159.34	124.625
1289	363.361	3.68894	1.92206	70.7147	47.4878	-88.8707	-169.436	-74.477	135.049	81.3466	34.8415	55.1227	29.1742	-83.334	121.152	-109.808	149.366	-135.806	133.788	-52.5078	107.855	15.827	-61.5026	-75.9073	376.378	-106.773	278.411	1.68593	124.302	-87.5132	-367.858	242.506	-3.02309	-4.45405	134.408	-157.91	125.49
1290	336.063	3.68692	1.96881	72.5265	49.7244	-89.2515	-169.28	-74.4601	135.068	81.0323	34.7779	54.1796	30.1507	-85.5224	115.409	-103.527	150.43	-135.089	131.477	-50.9924	106.735	17.7174	-62.4379	-75.6268	375.313	-105.754	277.92	2.1626	124.14	-87.0483	-368.465	246.494	-12.9448	5.40313	131.064	-157.419	125.656
1291	328.579	3.69285	1.99657	71.8513	49.0271	-89.6331	-170.097	-75.3855	134.573	83.4399	33.0125	54.7221	30.7343	-86.9703	118.946	-106.796	150.292	-134.449	127.726	-48.1292	103.461	22.2154	-63.0599	-78.0202	384.138	-114.973	285.463	-4.40189	125.888	-87.5582	-366.695	242.9	-6.26913	-0.911641	133.094	-158.816	125.179
1292	382.72	3.71355	1.9551	73.1961	50.1766	-89.9339	-171.87	-72.6669	134.973	81.8753	33.5451	55.4934	30.0606	-84.8041	123.865	-112.176	148.909	-133.287	124.545	-46.1893	100.554	26.1513	-64.0133	-76.413	376.537	-107.53	282.426	-1.73618	124.819	-87.2304	-367.74	246.564	-12.2673	5.10181	130.291	-158.349	125.124
1293	379.753	3.72327	2.01868	72.354	49.2823	-89.521	-169.248	-74.6984	134.74	81.7682	34.2067	55.3838	31.4029	-84.8655	124.625	-113.037	147.717	-133.177	122.625	-44.7272	100.331	26.9298	-64.2336	-77.0012	379.849	-111.521	284.676	-3.14272	125.385	-87.6945	-366.588	243.833	-5.89487	-0.965361	132.104	-159.76	124.73
1294	441.224	3.73598	1.94074	71.4562	48.2028	-90.0102	-170.96	-73.4245	135.345	81.3461	33.7318	54.919	32.8585	-87.3211	122.199	-110.325	148.298	-134.622	127.335	-48.6167	106.284	20.6601	-63.5218	-78.1733	383.508	-115.584	289.217	-6.61886	126.101	-88.0224	-366.01	243.087	-3.88228	-2.76404	132.905	-162.012	124.142
1295	410.729	3.74774	2.08205	71.0311	46.9418	-88.9617	-169.355	-75.3868	136.658	80.6931	34.3402	55.0605	30.4093	-86.0449	120.679	-108.663	149.347	-133.976	124.494	-46.5117	104.102	23.6687	-64.1923	-76.4472	377.447	-109.87	285.124	-2.50358	124.667	-87.8523	-366.812	243.416	3.9161	-10.5194	132.115	-161.377	124.258
1296	494.979	3.7533	2.08702	73.6906	50.5124	-90.3111	-173.652	-70.988	134.5	82.3225	33.1085	55.0172	27.7119	-83.2942	117.239	-105.257	149.673	-133.053	120.801	-44.3769	105.19	24.221	-65.8008	-72.3143	366.071	-98.694	271.766	11.076	121.648	-87.338	-368.274	250.504	-11.8941	5.0368	127.232	-160.946	124.255
1297	416.084	3.7503	2.06718	72.9338	49.4075	-90.0027	-173.022	-70.7268	134.258	81.7419	33.9412	54.9542	27.3066	-82.7302	116.572	-104.645	149.846	-132.929	120.536	-44.153	107.301	22.0976	-65.9726	-77.2168	380.467	-112.553	286.847	-4.78092	125.235	-86.9716	-370.614	251.578	-9.26724	2.23224	128.062	-160.788	124.203
1298	368.515	3.71791	2.01897	70.7155	46.5527	-90.2039	-171.994	-72.0086	134.871	81.4114	33.7284	54.8437	26.1944	-82.6438	115.443	-103.515	151.091	-133.294	123.107	-45.9718	109.489	19.0772	-65.5253	-77.9263	384.603	-116.699	289.558	-7.00353	125.325	-87.1914	-369.787	245.327	4.6231	-11.3964	131.837	-160.194	124.004
1299	323.7	3.68652	1.93982	70.3328	46.0761	-90.3173	-171.425	-72.8108	135.001	81.5469	33.5074	55.1257	25.7657	-82.1425	116.976	-105.158	151.136	-133.439	126.664	-48.8594	110.856	16.7492	-65.0884	-79.7744	391.168	-123.403	297.471	-14.6907	126.314	-87.2019	-370.223	243.894	5.13781	-12.2119	133.172	-159.943	123.777
1300	277.097	3.64319	1.87976	70.1479	45.021	-89.9617	-171.982	-72.4252	134.545	82.0282	33.6469	54.8322	26.4041	-83.3109	117.457	-105.381	151.632	-133.942	131.205	-52.6266	113.29	13.2858	-64.5443	-80.1176	388.674	-121.206	302.026	-19.6163	126.259	-86.9279	-371.551	244.304	6.00132	-13.2401	133.675	-159.628	123.6
1301	253.715	3.63547	1.84184	70.1186	44.3551	-89.7682	-168.681	-75.1929	135.486	80.9114	34.2499	54.78	26.8649	-84.1553	117.923	-105.687	152.006	-134.049	135.34	-56.2701	114.501	11.2591	-64.164	-79.9448	385.936	-118.713	304.483	-22.2721	125.795	-86.3589	-373.513	244.856	6.03487	-13.8057	134.517	-159.135	123.558
1302	242.518	3.62094	1.8514	72.0659	48.0959	-89.444	-171.106	-74.6306	133.35	84.5847	32.9211	55.2088	26.9867	-83.7077	120.709	-108.467	151.055	-134.932	136.628	-56.902	116.804	8.34412	-63.5292	-78.4071	386.224	-119.004	296.003	-13.57	125.118	-85.6148	-375.895	253.614	-12.5386	4.34951	129.225	-158.474	123.772
1303	306.015	3.6623	1.84151	70.6474	46.6562	-91.5466	-170.782	-73.6658	133.624	83.562	31.9785	55.0898	26.7999	-82.7342	120.193	-107.926	150.542	-133.72	135.958	-57.7165	116.846	10.1089	-65.2403	-77.2997	385.655	-119.628	292.24	-8.68825	125.083	-86.4399	-373.477	248.899	-3.41613	-4.33754	131.911	-161.333	123.006
1304	301.756	3.66918	1.90733	71.2577	47.0996	-90.1698	-170.046	-73.4186	136.076	79.9808	34.2219	54.7264	26.7225	-82.494	117.738	-105.443	150.785	-134.424	132.48	-54.1224	115.61	10.43	-64.5716	-77.0387	384.216	-118.199	292.05	-8.65393	124.981	-86.0896	-373.568	251.351	-5.31879	-2.10321	129.017	-160.032	123.661
1305	320.094	3.68026	1.97205	72.1841	48.5226	-88.3222	-168.694	-76.4842	132.941	84.6368	34.2327	55.3798	27.4324	-83.7851	121.252	-109.061	150.384	-134.759	130.901	-52.8564	114.439	12.0812	-64.4243	-75.8432	382.883	-117.206	288.114	-4.17128	123.735	-85.7984	-374.41	254.367	-10.5161	3.11959	126.752	-159.697	123.633
1306	313.839	3.68368	1.88245	69.8889	44.6779	-89.9101	-171.987	-72.5866	134.857	82.0097	33.5536	55.1306	27.6998	-84.0973	119.785	-107.551	150.714	-134.759	131.693	-53.3765	116.459	9.72804	-64.3728	-75.87	379.739	-113.971	290.23	-6.8431	123.788	-85.984	-374.342	248.603	6.24443	-13.2915	130.798	-159.358	123.547
1307	285.515	3.67338	1.85502	70.1255	44.6509	-89.7008	-171.196	-72.926	135.084	81.3856	34.0432	55.0693	27.7494	-84.2655	119.348	-107.092	150.911	-134.647	133.535	-55.102	117.144	8.67258	-64.3153	-76.3368	379.699	-114.013	293.74	-10.5773	123.96	-86.0838	-374.593	249.195	4.31429	-11.4401	130.396	-159.018	123.19
1308	319.992	3.68475	1.92812	71.3422	47.0939	-89.1821	-169.647	-75.2049	133.866	83.4696	33.7687	54.952	27.8179	-84.6581	118.319	-105.767	150.891	-135.243	133.072	-54.5478	117.885	7.99161	-64.0901	-72.2153	371	-105.389	277.99	5.6373	121.379	-85.9902	-374.524	252.494	-4.73654	-2.41873	127.715	-158.705	123.517
1309	347.044	3.70457	1.98929	72.8661	49.0236	-88.8456	-169.285	-73.9026	136.147	79.7929	35.3464	54.3454	28.3891	-85.0511	114.875	-102.339	151.185	-134.788	130.318	-52.4059	117.006	9.19842	-64.6421	-70.7237	366.613	-101.039	273.403	10.3301	120.246	-85.5545	-374.977	256.076	-12.4839	5.52735	124.618	-157.928	123.911
1310	365.745	3.70033	1.93034	72.1441	48.2523	-89.6571	-170.748	-72.1625	135.983	79.5319	34.9	54.416	27.7334	-84.195	114.807	-102.344	151.262	-134.609	130.585	-52.5763	118.217	7.73612	-64.774	-68.7096	361.569	-96.3478	267.098	17.1794	118.788	-86.1046	-373.275	252.236	-7.14692	0.139412	127.401	-158.927	123.717
1311	353.664	3.67889	1.93664	71.681	47.8982	-89.6372	-171.355	-72.3608	135.205	80.9627	34.3139	53.9835	28.3	-84.0419	113.502	-100.837	150.919	-135.747	133.617	-54.4418	120.237	4.75562	-63.8028	-66.8022	357.251	-92.5124	261.808	23.5742	117.145	-86.5436	-372.026	250.204	-4.11595	-2.63365	128.907	-160.049	123.428
1312	301.804	3.66411	1.99352	71.327	47.7194	-89.1379	-168.465	-75.2727	135.131	81.1599	34.8082	53.5478	28.2091	-84.9256	110.099	-97.231	151.55	-134.894	131.813	-53.399	114.933	9.73127	-63.9541	-74.7342	381.726	-116.508	285.181	-0.896226	123.153	-86.9955	-371.243	249.552	-4.69605	-1.83416	130.531	-160.94	122.951
1313	311.599	3.6514	1.95704	72.4594	49.5734	-90.2116	-171.578	-73.2196	135.351	81.6652	33.3121	52.7777	29.8262	-87.4949	105.99	-92.6661	152.313	-134.843	133.463	-54.639	116.133	8.02193	-63.9748	-73.5726	379.821	-114.693	280.624	4.25978	122.169	-86.616	-371.103	252.391	-13.2062	6.72521	127.473	-160.352	122.991
1314	258.784	3.64185	1.92231	71.8011	48.4508	-89.2086	-168.897	-75.1705	135.011	81.5221	34.5016	53.203	29.5861	-87.0215	108.691	-95.5853	151.963	-135.041	135.777	-56.3045	118.09	5.4347	-63.5887	-75.9355	385.862	-120.669	289.917	-5.58767	123.828	-86.1878	-372.125	251.455	-10.4408	3.90303	128.854	-160.154	122.916
1315	295.056	3.67261	1.9664	72.7461	49.4879	-89.5714	-170.29	-73.7468	134.309	82.1988	34.1015	53.1841	29.9306	-87.1521	108.551	-95.2862	151.496	-134.451	132.412	-54.1435	114.935	9.69916	-64.4192	-74.0307	379.912	-114.976	284.336	0.0964807	122.56	-85.7169	-373.255	253.449	-13.781	7.02374	127.621	-159.938	123.388
1316	267.52	3.65681	1.93268	71.7402	48.0832	-89.3106	-168.821	-75.8674	135.79	81.2703	34.1661	53.4611	30.4455	-87.2071	110.722	-97.5768	150.898	-135.784	135.631	-55.9747	119.766	3.81511	-63.0589	-74.6372	381.8	-116.735	287.381	-2.77186	122.867	-85.3818	-375.023	253.497	-9.95191	3.05874	128.634	-159.581	123.259
1317	287.654	3.66291	1.93024	72.8956	49.2404	-89.9773	-172.081	-72.0459	134.437	82.0413	33.6943	53.3715	28.6406	-85.686	109.192	-96.0076	151.441	-134.618	133.726	-55.1286	116.795	7.46856	-64.185	-73.1545	376.694	-111.942	283.629	1.06383	121.611	-84.7857	-376.379	256.068	-14.6687	7.5131	127.063	-159.205	123.734
1318	334.149	3.68206	1.81636	71.174	47.2327	-90.3624	-172.985	-71.3755	134.902	81.7393	33.288	53.4701	30.0806	-87.5492	110.583	-97.2892	151.453	-135.866	136.863	-57.0803	121.385	1.82147	-62.9455	-73.4486	378.582	-114.317	284.702	0.541309	122.078	-85.522	-374.379	251.494	-6.61749	-0.492557	129.665	-160.111	123.161
1319	298.814	3.65973	1.86224	71.4845	47.7376	-90.0225	-169.831	-74.345	135.346	81.1766	33.9019	53.5827	28.9505	-85.543	111.107	-97.9233	150.975	-135.438	138.751	-59.0843	119.367	3.68439	-63.1475	-73.0584	377.117	-113.008	283.668	1.44163	121.855	-85.4489	-373.339	251.695	-9.2893	2.42357	128.26	-159.856	122.98
1320	300.712	3.66966	1.87679	72.5861	49.2946	-90.075	-172.296	-72.5728	133.447	83.8179	32.936	53.9123	29.6321	-85.8628	113.281	-100.141	150.382	-135.274	137.48	-58.2057	118.189	5.3178	-63.4589	-72.7779	377.489	-113.602	282.269	3.07488	121.579	-84.8908	-374.661	254.69	-16.4608	9.10448	126.628	-159.532	123.335
1321	311.108	3.67269	1.81688	71.9225	48.6256	-90.2588	-173.086	-71.2113	134.955	81.6114	33.4163	54.2214	29.8838	-85.6943	115.52	-102.673	150.166	-135.473	137.736	-58.2274	121.445	1.71671	-63.3031	-72.2888	376.525	-112.754	280.352	5.001	121.363	-84.9379	-374.596	253.437	-13.9628	6.34535	127.438	-159.305	123.391
1322	254.805	3.64906	1.84352	71.3532	47.7913	-89.5138	-169.461	-74.5257	134.7	81.7542	34.2001	53.8315	30.15	-85.9861	113.489	-100.379	150.152	-135.414	139.959	-59.9858	122.569	0.13259	-63.1791	-74.7373	383.825	-119.872	289.01	-4.03458	123.187	-84.6394	-375.989	253.176	-11.0015	3.23891	128.601	-159.101	123.425
1323	312.104	3.66447	1.76674	72.298	48.8271	-90.9702	-173.562	-70.9137	135.109	81.6525	32.7116	53.845	30.2678	-86.9244	113.959	-100.791	150.679	-135.494	139.864	-60.106	122.453	0.373593	-63.2989	-71.852	375.171	-111.596	280.401	5.02245	121.098	-84.3974	-376.011	254.89	-16.5958	8.66924	126.529	-158.297	123.41
1324	233.709	3.64065	1.78788	71.7922	47.8611	-90.4466	-173.889	-70.9754	134.368	82.7552	32.7415	53.7198	29.6166	-85.8095	112.799	-99.5326	150.35	-135.718	141.966	-61.4207	124.985	-2.77802	-62.9344	-75.0463	383.405	-119.573	292.189	-7.49235	123.385	-83.6546	-379.738	256.763	-13.8802	5.46541	127.647	-157.964	123.727
1325	208.296	3.63844	1.76583	71.0134	46.4552	-89.5111	-169.606	-74.4326	135.194	81.3853	34.2112	53.8981	29.6743	-85.6377	113.912	-100.823	150.193	-136.151	144.577	-63.0593	127.549	-6.19717	-62.2538	-76.2967	384.877	-120.764	298.142	-13.6827	124.207	-83.7248	-379.331	254.288	-9.40535	1.16546	129.171	-157.651	123.498
1326	269.718	3.66712	1.68776	70.4567	45.6741	-90.1385	-175.297	-69.6701	134.85	82.1944	33.0714	53.7893	30.8945	-87.1939	113.841	-100.739	150.276	-137.406	146.123	-63.6295	130.141	-9.47651	-61.3943	-76.2403	383.891	-120.192	298.776	-13.4546	124.122	-84.3531	-377.588	251.619	-6.81026	-1.36977	130.754	-158.726	122.717
1327	217.193	3.63086	1.727	72.4967	47.5691	-89.8214	-169.758	-74.8535	135.159	81.6735	33.7917	53.7882	29.4316	-86.3002	113.511	-100.421	151.352	-136.363	147.219	-65.1794	122.924	-2.84874	-61.5262	-74.9618	377.313	-113.535	296.194	-11.1585	122.991	-83.79	-378.088	255.278	-17.3117	9.04309	127.402	-157.473	123.374
1328	222.902	3.65071	1.61239	72.0516	46.7906	-89.8759	-171.152	-73.2746	135.164	81.5945	33.7443	54.4188	29.4182	-86.0081	117.634	-104.979	150.981	-136.892	151.549	-68.0869	127.722	-8.87934	-60.4747	-75.8695	377.169	-113.498	300.983	-16.301	123.405	-83.1464	-380.152	254.949	-16.2038	7.29565	129.159	-156.983	123.57
1329	204.075	3.62715	1.65922	69.8777	44.1904	-88.6002	-167.418	-76.544	135.37	81.1921	35.032	54.9003	29.5347	-84.5633	122.053	-109.953	149.74	-136.738	154.568	-70.8614	126.349	-7.88096	-60.4777	-74.0184	371.936	-107.517	293.923	-9.76096	122.105	-83.6894	-377.192	247.469	-3.60686	-4.843	132.644	-156.153	123.901
1330	232.473	3.65382	1.62234	69.8787	44.0032	-89.7789	-172.3	-72.4167	134.824	82.1284	33.5823	54.5332	30.0315	-85.6033	119.705	-107.519	150.219	-137.523	155.448	-71.5605	129.194	-9.77714	-60.726	-75.6019	375.153	-111.434	300.91	-16.2475	123.452	-84.2751	-375.326	246.019	-3.86064	-4.49924	133.434	-158.967	122.873
1331	257.801	3.6699	1.58067	70.2874	44.1967	-89.9717	-172.335	-71.7775	135.058	81.2707	33.91	54.0204	30.4133	-87.0297	116.948	-104.563	151.515	-137.847	156.717	-72.3151	130.36	-11.4292	-60.4753	-76.2557	375.744	-112.968	305.865	-20.357	123.891	-84.9145	-373.314	244.644	-5.40307	-2.9898	134.256	-160.937	122.085
1332	262.994	3.66958	1.63706	70.161	43.8138	-89.6873	-171.242	-73.1008	134.503	82.066	33.899	53.9658	29.6537	-85.0135	118.147	-105.622	150.568	-139.132	158.973	-73.5779	134.553	-15.9961	-59.6952	-74.8172	371.858	-111.028	304.465	-16.5366	123.496	-84.7735	-373.461	245.27	-5.29114	-3.08887	132.157	-162.254	121.643
1333	219.325	3.69619	1.57114	69.4518	41.8806	-89.4498	-169.238	-75.389	133.051	83.7435	33.996	53.5983	34.6906	-88.9684	120.954	-107.42	149.037	-141.131	157.091	-70.0336	141.014	-23.2284	-58.5533	-76.8929	376.028	-115.945	317.028	-29.0219	123.307	-81.6874	-374.102	242.69	2.00165	-10.5029	130.105	-159.049	121.578
1334	206.888	3.71398	1.55461	70.1666	42.8386	-91.0037	-172.932	-71.6023	135.959	81.0729	32.6255	53.6681	34.54	-88.8925	121.291	-107.894	149.34	-139.959	162.667	-75.7145	136.51	-19.5434	-58.8113	-75.9929	370.402	-110.609	313.507	-25.9419	123.624	-81.5195	-374.238	243.629	-4.17092	-4.55935	130.068	-158.743	121.747
1335	208.391	3.73429	1.5081	71.5705	44.3542	-90.5024	-173.287	-71.3401	135.041	81.9692	32.9046	54.1346	33.7509	-87.8056	123.122	-109.986	148.941	-140.765	164.403	-76.6088	139.332	-22.9928	-58.1663	-75.2301	365.896	-106.121	313.702	-26.4467	123.032	-81.0577	-376.079	248.321	-13.3763	4.29501	127.875	-158.496	121.559
1336	206.238	3.74934	1.48052	72.4976	44.6365	-90.6143	-175.44	-69.5641	134.529	82.792	32.3874	53.9081	33.7278	-88.6535	121.366	-107.938	149.753	-140.485	168.143	-80.1767	137.555	-21.8061	-58.2308	-74.6224	362.146	-102.341	313.688	-26.6409	122.46	-80.2996	-377.919	251.725	-20.5063	11.0079	125.959	-157.758	122.005
1337	206.56	3.77542	1.41909	72.6513	44.2506	-90.9919	-176.543	-68.6029	134.497	83.035	31.8516	54.4315	32.9159	-88.0053	123.617	-110.568	150.011	-143.792	163.499	-73.2831	145.626	-30.6222	-56.1901	-74.218	359.533	-99.7893	313.879	-26.9936	122.08	-79.2608	-380.465	253.476	-24.5194	14.5262	125.712	-156.491	122.67
1338	179.026	3.72277	1.43406	72.4435	44.1	-90.7396	-177.493	-67.8532	133.792	83.8137	31.8284	54.5579	33.2551	-85.5955	129.997	-117.624	148.012	-142.441	169.812	-79.7549	141.104	-26.9072	-56.5113	-73.529	356.789	-97.2598	312.9	-26.0979	121.792	-79.4088	-380.11	251.421	-22.6138	12.2492	127.404	-156.233	122.814
1339	166.489	3.73668	1.41548	72.1954	44.2083	-91.1223	-178.053	-67.2488	134.069	83.6355	31.4441	54.4362	33.4829	-87.5374	129.551	-117.471	149.864	-141.155	174.164	-83.6512	138.645	-24.7707	-57.0332	-71.4279	348.827	-89.1464	306.333	-19.1322	120.49	-79.8582	-379.774	250.045	-18.7251	7.98998	127.532	-155.354	122.929
1340	168.222	3.74213	1.41359	71.6313	44.4702	-90.5187	-175.232	-69.8943	132.719	84.7407	32.1442	54.5762	34.5293	-87.7212	131.638	-119.637	149.165	-140.563	175.551	-85.3135	137.822	-24.0813	-57.1563	-69.9915	345.163	-85.0725	300.117	-13.0077	119.456	-79.2649	-381.327	251.016	-18.83	7.77836	127.145	-154.231	123.712
1341	180.815	3.76392	1.38964	72.509	44.1398	-90.6543	-170.997	-73.1728	133.819	82.9658	33.0112	54.8951	34.6451	-86.7667	133.261	-121.663	148.154	-139.294	178.073	-88.5226	136.838	-22.9569	-57.6873	-74.2662	356.254	-96.0556	313.431	-27.7677	122.79	-78.5817	-383.296	251.918	-18.8432	7.20343	127.846	-153.997	124.301
1342	225.483	3.82238	1.37631	70.2649	42.0829	-91.9977	-167.637	-75.1514	137.449	78.6286	33.1794	56.0327	32.6146	-82.5621	136.917	-126.467	146.118	-140.311	175.18	-84.9855	138.125	-24.5855	-56.9664	-72.244	350.848	-90.4925	306.766	-21.5686	122.462	-79.3265	-379.46	243.604	-6.45734	-5.27579	131.942	-153.46	124.816
1343	208.149	3.7937	1.40295	69.7419	41.8486	-90.9909	-165.458	-77.2875	135.969	80.0212	33.9054	55.7534	33.0181	-83.1851	135.3	-124.611	146.236	-137.96	180.075	-91.335	133.972	-20.1234	-58.3131	-71.4007	350.183	-89.2294	303.225	-18.452	121.652	-79.5185	-379.692	243.476	-3.86556	-7.88929	132.158	-152.933	125.206
1344	213.143	3.80156	1.38988	69.4138	40.807	-90.6596	-166.81	-76.5776	134.589	81.7519	33.6523	56.3228	33.2215	-82.6327	139.206	-128.849	145.302	-140.241	172.785	-82.8254	136.029	-22.1089	-57.2	-72.5999	353.076	-91.8578	306.108	-21.722	122.566	-80.1209	-377.747	240.777	0.622624	-12.0001	132.403	-152.456	124.637
1345	204.604	3.78971	1.42757	69.5078	43.4151	-90.416	-165.906	-77.2225	135.788	80.4347	34.0406	56.1254	31.21	-81.337	135.209	-124.457	145.929	-138.876	176.486	-87.2382	133.391	-19.509	-57.9628	-68.0149	341.392	-80.3824	293.323	-7.92879	119.241	-79.148	-379.935	247.413	-9.63691	-1.92389	128.281	-152.009	125.076
1346	193.969	3.79311	1.47337	69.7806	42.021	-89.0623	-165.119	-77.5259	133.891	81.8521	35.2903	56.2968	32.9665	-81.837	138.089	-127.916	145.046	-141.096	168.967	-78.4896	133.997	-20.1589	-56.8921	-70.9665	351.078	-89.1318	297.406	-13.3856	121.446	-79.4899	-379.292	245.219	-3.03988	-8.35579	129.396	-151.343	125.635
1347	249.157	3.81634	1.43195	69.8736	42.1889	-89.4613	-166.513	-75.9161	134.407	80.9377	35.2508	56.9507	32.427	-79.0428	143.664	-134.291	143.341	-143.249	162.928	-71.394	138.056	-24.008	-55.7757	-71.9345	354.354	-91.9271	298.65	-15.3117	122.212	-79.5631	-379.245	245.348	-3.91615	-7.65936	129.306	-151.063	125.761
1348	226.552	3.80017	1.44576	69.9455	42.4572	-88.8419	-164.526	-78.1116	132.628	82.749	35.5479	56.6295	33.8415	-80.4171	142.837	-133.396	143.183	-146.417	156.747	-63.4405	146.076	-32.1487	-53.9397	-71.3071	353.611	-90.9264	295.951	-13.0173	121.716	-79.6282	-379.272	245.345	-4.00376	-7.73067	129.352	-150.8	126.042
1349	226.672	3.79213	1.4668	71.0753	44.121	-88.7346	-164.47	-78.3998	133.032	82.4977	35.5932	56.4954	33.957	-81.4928	141.323	-131.721	144.037	-144.454	161.136	-69.3293	137.096	-23.0675	-54.872	-71.5949	353.654	-90.7798	296.349	-13.7523	121.812	-79.3975	-379	247.11	-11.7096	-0.154579	127.925	-150.693	126.572
1350	212.198	3.78744	1.51792	69.4142	43.1074	-88.9782	-168.911	-75.4489	135.517	81.4738	34.5203	56.0641	36.1038	-84.5137	139.432	-129.367	144.517	-145.921	158.942	-66.9702	139.594	-24.9948	-54.1975	-69.123	346.397	-83.3727	287.761	-4.89472	119.873	-79.8274	-377.699	244.533	-5.34472	-6.19613	128.77	-150.339	126.811
1351	246.708	3.79071	1.48725	70.6677	44.4629	-89.3122	-167.188	-76.8824	134.613	81.9754	34.4977	56.051	36.1951	-85.3273	139.016	-128.816	144.807	-144.365	160.019	-68.8504	135.963	-21.0259	-54.9065	-70.6477	351.272	-87.4526	289.064	-7.19966	121.029	-79.964	-375.579	243.92	-11.1875	-0.18836	127.767	-150.166	126.859
1352	267.821	3.79299	1.48434	69.8184	43.5334	-89.592	-168.319	-76.037	134.639	82.1957	33.9719	56.5688	35.4498	-84.1386	142.427	-132.376	144.115	-143.074	158.578	-68.4751	133.623	-17.6355	-55.9645	-71.8903	355.009	-90.4075	290.371	-9.32884	121.966	-80.4745	-373.139	239.213	-6.09823	-5.54069	129.773	-149.892	127.305
1353	288.057	3.727	1.49735	70.8245	45.6754	-90.6261	-178.776	-66.2801	138.28	79.2091	32.3532	57.1908	27.6664	-78.8483	136.112	-127.262	146.885	-141.411	161.168	-72.2181	129.418	-13.3591	-57.0759	-69.0344	347.455	-83.2019	282.707	-1.14417	119.985	-82.5439	-368.062	238.902	-19.8989	8.67541	128.119	-149.626	126.436
1354	294.299	3.75049	1.44751	71.0712	45.2253	-89.5726	-164.048	-79.952	132.36	83.8685	34.6086	57.2593	27.0057	-78.8422	135.815	-126.801	147.54	-140.629	163.199	-74.4706	128.715	-12.9136	-57.2926	-75.7624	365.924	-100.307	299.146	-19.4563	124.992	-81.1164	-370.792	241.271	-24.1104	11.8222	127.228	-148.977	127.58
1355	244.941	3.72643	1.45684	71.2698	45.159	-89.1611	-162.098	-81.7525	131.882	84.2251	34.942	56.7653	26.7274	-79.9311	133.564	-123.746	148.943	-139.772	166.784	-78.2125	128.455	-13.0775	-57.5402	-75.5193	362.903	-97.5722	299.983	-20.3179	124.795	-81.7179	-370.392	238.848	-18.0867	5.05212	128.849	-148.798	127.658
1356	257.967	3.75153	1.46564	69.6089	43.0558	-89.9694	-164.941	-79.1968	132.135	84.5299	33.8773	56.8103	26.1334	-79.8716	132.916	-122.832	149.337	-139.551	164.283	-75.8248	122.177	-7.15891	-57.4032	-75.7897	362.35	-97.1397	301.016	-21.317	125.31	-83.2528	-365.908	231.323	-4.34842	-8.11709	131.177	-148.213	127.647
1357	222.739	3.726	1.55367	69.4909	43.3874	-88.0843	-162.588	-79.9902	134.634	81.2317	35.8955	56.7566	25.0608	-79.0551	130.889	-120.709	149.668	-141.178	161.45	-72.3047	127.292	-12.3409	-56.8439	-72.7467	357.47	-92.1905	290.651	-11.0923	123.703	-83.4047	-365.197	231.781	-5.17261	-6.76406	129.986	-147.695	127.738
1358	274.201	3.73256	1.50873	69.7655	43.9095	-89.7331	-170.191	-74.4483	134.83	82.1184	33.7689	55.2465	27.5282	-84.1837	121.611	-110.658	151.349	-141.864	161.935	-72.185	130.278	-15.6349	-56.4678	-71.8163	354.926	-89.176	286.566	-7.19613	122.932	-83.4142	-365.247	232.61	-7.36416	-4.58647	129.292	-147.303	127.771
1359	264.794	3.72366	1.55917	70.8275	45.5666	-89.3567	-168.701	-76.0656	133.659	83.453	33.8869	55.625	28.9355	-84.5506	125.616	-114.717	150.211	-139.817	160.43	-72.4088	119.784	-4.16053	-57.8	-71.6958	355.049	-88.9365	285.028	-5.93337	122.827	-83.2041	-364.964	234.095	-12.0142	0.450061	127.742	-146.906	127.985
1360	282.481	3.72193	1.56755	71.3272	46.4634	-91.2372	-167.438	-77.0102	133.283	83.4703	32.8654	55.2298	30.0188	-84.9464	124.101	-112.97	149.755	-137.464	158.636	-72.4617	111.267	5.79438	-59.3129	-72.5238	358.111	-91.4384	285.427	-6.75939	123.355	-83.1466	-365.898	235.411	-13.1789	1.34685	127.381	-146.71	128.343
1361	261.553	3.71695	1.63124	70.1438	45.0619	-89.0752	-165.614	-78.0413	134.383	82.055	34.8491	55.9828	30.3263	-83.4549	129.847	-119.371	148.174	-137.712	157.871	-71.5497	110.541	6.64317	-59.1872	-70.8878	354.055	-87.3356	280.28	-1.5648	122.259	-84.0025	-362.987	230.583	-4.54107	-6.68992	128.814	-146.292	128.37
1362	254.271	3.71464	1.6884	69.9069	44.9407	-88.6188	-173.168	-71.0326	136.938	79.6071	34.8392	55.3962	32.3011	-85.5975	126.17	-115.482	148.05	-139.012	154.672	-68.061	113.29	4.12667	-58.8001	-72.0024	357.778	-90.3907	282.027	-3.96797	123.063	-84.101	-362.582	231.139	-5.00199	-5.77535	127.802	-145.877	128.534
1363	326.964	3.73329	1.64316	70.5147	45.7992	-89.6354	-173.387	-71.653	134.674	82.6975	33.2291	56.0221	29.717	-84.2716	127.273	-116.232	148.712	-138.123	151.717	-66.0731	109.588	8.66182	-59.3252	-71.8642	357.858	-90.0182	280.103	-2.40568	122.903	-84.0216	-363.237	232.651	-6.91932	-3.83917	127.021	-145.532	128.598
1364	284.409	3.77637	1.66643	70.2825	45.1993	-89.9084	-172.351	-72.4206	135.279	81.8285	33.4535	56.1369	27.0525	-85.1044	120.405	-110.045	152.748	-138.853	151.068	-64.8205	112.587	5.20453	-58.2749	-74.8358	360.734	-92.8754	283.094	-5.38123	125.121	-84.1016	-363.167	231.823	-5.12758	-5.83241	127.597	-145.364	128.871
1365	323.856	3.76881	1.65385	70.8844	45.9362	-90.2752	-163.162	-81.3435	132.952	83.8134	33.5663	55.9236	25.8731	-84.901	118.384	-107.899	153.764	-140.15	147.213	-60.0698	112.836	4.91452	-56.8996	-73.8011	358.867	-90.7746	280.124	-2.47948	124.152	-84.0876	-363.219	232.567	-6.21601	-4.59499	126.853	-144.997	128.87
1366	303.214	3.7572	1.67659	71.8836	47.3153	-89.9848	-165.218	-79.3756	132.826	83.9621	33.6565	55.8744	27.0163	-85.0377	120.079	-109.512	152.835	-139.859	146.192	-59.3589	112.263	5.98988	-57.3052	-72.1359	353.836	-85.7538	274.999	2.70625	123.014	-84.0006	-363.461	235.388	-11.8425	1.18652	124.844	-144.784	128.7
1367	249.07	3.74134	1.72056	71.2559	46.7232	-89.4126	-167.342	-77.1107	134.617	82.2547	34.1836	55.2896	26.4415	-85.2278	116.289	-105.324	153.671	-139.334	148.88	-62.3933	113.781	4.59372	-58.1776	-72.9358	356.792	-88.2057	276.34	0.900853	123.579	-84.2495	-362.838	234.169	-10.1712	-0.582659	125.269	-144.589	128.855
1368	210.122	3.7738	1.72938	71.0023	45.6811	-89.8228	-160.881	-83.1639	133.599	83.0978	34.216	55.6329	24.3263	-86.4834	111.031	-100.946	157.636	-139.885	144.788	-57.3399	110.909	6.15956	-56.6656	-80.5107	370.478	-101.444	294.976	-18.2172	129.017	-86.0656	-359.724	232.353	-3.78584	-3.9978	129.808	-148.073	124.401
1369	209.332	3.77087	1.69935	71.5282	46.0623	-90.1672	-163.989	-79.6117	133.621	82.3087	34.319	55.7263	23.3389	-84.7519	111.267	-101.118	156.981	-139.341	142.49	-55.8192	112.157	5.50117	-57.4777	-81.3515	372.093	-103.569	300.675	-23.615	129.525	-86.3418	-358.921	232.936	-6.98054	-0.596748	129.198	-148.952	123.323
1370	231.606	3.7513	1.69425	72.0521	47.0755	-89.7359	-167.106	-77.5905	133.746	83.2641	33.6414	55.9726	23.352	-84.3989	113.506	-102.979	156.095	-139.455	144.793	-57.8981	113.5	3.85536	-57.3406	-80.4532	370.711	-101.695	297.046	-20.0947	128.803	-86.0611	-360.734	236.975	-13.5159	5.4873	127.252	-148.571	123.788
1371	281.065	3.73601	1.65224	70.9155	46.0631	-90.3578	-164.474	-79.8623	133.312	83.3881	33.5041	56.1826	22.5713	-83.3701	114.855	-104.225	155.775	-138.96	146.987	-61.1272	115.219	3.72723	-58.5386	-79.3464	365.794	-95.2805	291.641	-17.3451	128.373	-87.8027	-356.291	230.867	-7.81986	-0.164554	134.707	-153.363	123.265
1372	270.367	3.7681	1.70911	71.4578	46.5606	-89.7813	-168.879	-75.5187	134.034	82.6749	33.8373	56.0379	22.8583	-83.7479	114.386	-103.587	155.934	-139.322	146.554	-61.4417	117.158	3.69725	-59.159	-78.4497	362.215	-91.8287	288.235	-13.308	127.706	-87.017	-358.672	234.331	-11.243	2.96937	130.847	-152.933	124.369
1373	272.828	3.76609	1.72968	70.2374	44.8571	-89.6423	-169.734	-74.0765	135.003	81.1396	34.4722	55.5743	24.8334	-84.702	113.753	-102.699	155.026	-138.878	145.894	-61.2638	117.247	3.91191	-59.6098	-76.6895	357.417	-86.9376	283.481	-8.74824	126.33	-87.4609	-357.893	230.404	-1.78791	-6.52137	133.236	-152.503	124.66
1374	371.302	3.78055	1.66428	69.4722	44.1591	-90.3973	-168.864	-75.002	135.04	81.1598	33.8259	55.3521	24.858	-85.6606	112.871	-101.53	155.737	-139.843	145.028	-59.922	118.748	2.42939	-58.9231	-78.2631	364.708	-94.0346	287.629	-13.0125	127.339	-87.7423	-356.87	228.765	1.66931	-9.62051	133.271	-152.182	124.224
1375	301.188	3.73418	1.70136	71.2542	47.1866	-89.5086	-168.277	-76.5199	133.404	83.6721	33.7405	56.1155	26.2141	-84.154	121.345	-110.357	152.708	-139.193	145.736	-60.8339	115.232	5.95631	-58.9885	-72.8103	349.767	-80.0749	273.529	1.75537	123.413	-87.5985	-357.116	233.5	-10.5531	2.5888	129.892	-152.014	124.133
1376	288.789	3.73063	1.74054	71.0819	47.1145	-89.6146	-167.379	-76.284	134.292	81.8245	34.4938	55.5185	27.1672	-84.5339	118.712	-107.466	152.403	-138.413	143.861	-59.7723	115.146	6.69938	-60.0072	-73.6148	355.311	-85.1664	273.571	1.32939	124.175	-87.6771	-356.387	231.966	-8.98455	0.98532	130.428	-151.8	124.388
1377	351.601	3.74469	1.69044	71.4955	47.7097	-90.0749	-171.172	-72.7768	135.378	80.8514	33.9972	55.0356	28.5985	-86.602	117.602	-106.032	152.783	-139.62	143.593	-59.0691	118.185	3.5726	-59.5217	-77.9261	367.856	-96.922	285.958	-11.692	127.154	-87.1271	-358.468	236.29	-15.7434	7.31409	128.22	-151.546	124.545
1378	261.506	3.69397	1.69529	68.61	43.6151	-89.219	-170.135	-74.9046	135.245	82.0216	33.9061	54.9793	28.087	-86.0502	117.183	-105.446	152.757	-139.983	149.228	-63.6165	121.722	-1.29272	-58.6875	-78.8288	369.546	-98.6107	290.406	-16.23	127.664	-87.9468	-357.53	229.072	1.69258	-10.4936	133.171	-151.44	124.462
1379	236.864	3.69738	1.71804	70.0057	45.7027	-89.119	-168.517	-74.9918	135.237	80.7626	35.0013	55.3396	28.3195	-84.2659	121.123	-109.841	151.064	-138.218	147.565	-63.1743	115.811	5.47262	-60.0174	-79.3263	371.649	-101.148	292.664	-18.1663	128.286	-88.0141	-356.429	231.234	-7.03525	-1.49217	130.987	-152.18	123.94
1380	280.002	3.68548	1.64966	71.1483	47.4391	-90.319	-171.783	-72.8739	133.87	82.8781	33.2111	55.6769	28.8629	-84.2653	124.573	-113.318	150.06	-137.481	147.689	-64.1534	116.123	5.72854	-60.6922	-77.9235	369.943	-100.017	289.52	-14.6546	127.291	-87.5231	-358.759	235.309	-15.7737	6.72358	129.185	-151.959	124.002
1381	332.68	3.6993	1.55114	68.3569	43.3118	-90.1983	-170.719	-73.1008	135.593	80.5743	34.0081	55.5901	29.2517	-85.146	125.621	-114.287	150.629	-138.344	151.754	-67.0084	122.24	-1.54186	-59.6414	-78.0881	369.378	-99.6378	292.12	-17.1855	127.19	-88.3983	-357.072	228.255	1.16432	-10.0613	133.068	-151.594	123.571
1382	285.513	3.67562	1.62606	70.613	46.5251	-88.955	-169.708	-74.9423	135.423	81.5347	34.3016	56.2348	30.3533	-84.3096	131.255	-120.293	148.61	-137.482	153.134	-68.9136	115.689	5.02566	-60.0603	-74.1923	358.413	-89.0673	280.741	-5.5739	124.608	-88.0431	-357.69	233.985	-11.7531	3.02399	129.061	-151.292	123.69
1383	330.775	3.67827	1.60084	68.4574	43.4173	-90.0363	-171.609	-72.515	134.994	81.4058	33.8416	55.8372	29.1524	-83.6745	127.457	-116.336	149.421	-136.459	152.686	-69.1168	112.662	8.28011	-60.7462	-76.4172	364.473	-94.6528	287.221	-12.4989	126.055	-88.5907	-356.379	227.257	3.86106	-12.5981	133.013	-150.948	123.881
1384	296.15	3.65784	1.63467	71.1049	46.8744	-89.402	-170.498	-73.9093	135.095	81.6045	34.1271	56.1688	29.248	-83.1022	130.308	-119.539	148.781	-135.507	154.261	-71.1694	107.978	13.216	-61.2694	-73.8857	356.975	-87.4402	280.926	-5.99611	124.036	-88.106	-358.528	234.385	-11.7749	2.42444	129.277	-150.825	124.211
1385	318.436	3.64321	1.64174	71.0965	47.7295	-91.567	-166.218	-78.5055	132.589	84.7603	32.102	55.4405	30.4221	-83.9308	127.129	-115.82	148.522	-134.043	155.268	-72.9261	101.421	20.2705	-61.9286	-72.9117	358.343	-88.852	274.977	0.0713076	123.623	-88.3317	-358.114	233.646	-10.3685	1.03382	129.464	-150.562	124.282
1386	344.243	3.64384	1.65188	72.3463	48.725	-92.4769	-169.082	-75.0918	133.871	83.0084	31.6671	55.8249	28.171	-81.6907	127.745	-117.109	148.91	-133.699	150.088	-68.5103	99.2932	23.9192	-62.7549	-75.1563	365.044	-95.0232	281.186	-6.52706	124.972	-87.5836	-360.846	238.295	-17.9833	8.00152	127.754	-150.399	125.074
1387	304.602	3.62463	1.6967	70.5088	46.4016	-91.8151	-166.204	-77.9796	132.245	84.5202	32.3079	55.4732	26.5174	-81.2079	124.262	-113.083	149.895	-133.435	148.137	-66.9084	97.668	25.9321	-62.9557	-75.0872	363.439	-92.7206	281.262	-7.15808	124.687	-88.5933	-358.396	230.922	-2.25264	-7.63004	131.593	-149.921	125.399
1388	338.5	3.63291	1.66673	70.5507	46.7813	-89.8992	-170.379	-73.6099	135.132	81.1767	34.097	56.4705	30.9914	-81.8374	135.877	-125.914	146.317	-133.549	149.878	-68.5094	99.4216	23.9125	-63.0053	-73.0433	357.819	-87.1909	275.55	-1.50934	123.173	-88.5368	-357.984	231.348	-4.87667	-4.8716	130.78	-149.467	125.41
1389	361.473	3.62143	1.68699	68.9772	45.3601	-90.1291	-168.83	-75.4978	134.462	82.2543	33.6836	56.2715	32.5947	-81.7428	137.014	-127.182	144.968	-134.1	150.344	-68.6241	98.8559	24.4328	-62.5487	-76.0429	369.267	-98.1698	282.405	-8.58101	125.514	-88.7711	-357.719	228.749	2.56842	-12.3894	132.211	-149.221	125.535
1390	304.683	3.61816	1.67726	69.5565	46.0214	-88.9533	-170.44	-74.0736	135.12	81.5575	34.4331	56.6943	33.6586	-81.9812	141.394	-131.87	144.053	-134.292	151.305	-69.4227	101.294	21.6863	-62.6014	-78.2293	373.822	-102.804	290.871	-17.0985	127.085	-88.242	-357.322	228.872	-3.6765	-6.75091	131.055	-148.663	125.885
1391	378.484	3.66266	1.61138	70.1873	47.0802	-90.7406	-168.288	-75.7257	133.933	82.5406	33.479	56.6403	35.7626	-82.9713	143.326	-133.772	142.97	-133.325	151.055	-69.7611	98.4351	24.8421	-63.3044	-75.9176	368.434	-97.4496	283.064	-9.47482	125.692	-88.0126	-358.724	231.242	-6.40939	-4.3009	130.127	-148.251	126.238
1392	368.604	3.69429	1.60906	70.7618	48.3588	-88.2855	-171.571	-73.0812	135.808	80.8632	34.7837	56.8547	43.0759	-85.5339	156.546	-147.406	138.455	-134.639	157.217	-75.2124	107.579	15.7997	-62.725	-71.1914	355.32	-85.347	269.748	4.51919	122.559	-85.6592	-361.016	233.21	-12.709	2.24314	125.742	-146.055	127.4
1393	341.092	3.71819	1.6315	71.086	47.9041	-88.8667	-170.071	-74.5397	133.865	83.1822	34.2384	56.7821	36.2791	-83.5278	147.009	-137.251	142.773	-137.807	151.288	-67.7377	115.151	8.23058	-60.9121	-73.4552	362.122	-91.3832	274.421	-0.798265	124.48	-84.5941	-364.249	238.126	-20.6655	9.30278	123.893	-145.713	128.872
1394	313.02	3.7073	1.6582	69.4922	46.6082	-89.3947	-169.704	-74.9932	134.355	82.6647	33.9076	56.305	36.5684	-85.3232	141.61	-131.246	143.869	-137.645	149.826	-66.5785	114.999	8.71321	-61.2354	-71.7018	358.436	-87.826	268.703	4.92914	123.356	-85.9935	-359.455	229.027	-6.58125	-4.62075	127.44	-145.403	128.808
1395	310.816	3.70403	1.65605	68.0735	44.7502	-90.1901	-172.163	-72.749	135.526	81.8918	32.9412	56.5545	35.3873	-84.2426	142.443	-132.547	144.086	-137.435	149.159	-66.0016	113.361	11.0354	-61.6053	-76.0177	370.744	-99.2123	281.058	-8.01883	126.417	-86.2642	-358.749	225.452	0.853583	-12.4976	129.382	-145.179	129.247
1396	268.517	3.69009	1.61023	68.3732	44.6759	-89.8605	-169.418	-75.1351	134.806	82.09	33.7343	56.5716	34.778	-83.1412	143.705	-133.856	144.053	-137.18	152.588	-69.0842	115.573	8.16528	-61.6453	-76.8522	370.847	-99.0674	285.37	-12.5699	127.007	-86.2076	-360.74	228.504	-2.22175	-9.93041	128.38	-144.817	128.72
1397	315.167	3.69687	1.60782	68.4205	45.3303	-89.7928	-170.055	-73.9418	134.966	81.4492	34.1428	56.5712	33.6333	-82.2163	141.699	-131.987	144.353	-137.508	151.648	-67.964	116.422	7.08706	-61.56	-76.1593	371.498	-99.4285	281.178	-8.53238	126.732	-86.3389	-359.295	228.325	-4.42125	-7.16514	127.295	-144.247	128.665
1398	307.315	3.68576	1.64795	67.9289	45.5246	-89.866	-169.615	-74.8798	134.177	82.6727	33.6939	56.5038	34.5181	-80.7165	141.077	-131.423	142.365	-137.801	153.835	-69.8455	114.421	8.52693	-60.9466	-75.2936	371.961	-99.6654	276.735	-4.09538	126.413	-86.5303	-358.436	227.224	-3.25479	-8.26284	127.505	-143.864	128.985
1399	319.682	3.67694	1.64157	68.7819	46.6189	-90.064	-171.255	-72.905	135.269	81.2404	33.7275	56.1112	34.505	-81.5209	138.757	-128.639	143.013	-137.593	154.698	-70.5469	116.062	6.65443	-61.2269	-73.6004	366.47	-94.217	272.236	0.335573	125.267	-86.2418	-357.731	227.552	-9.18932	-2.59512	126.667	-143.665	129.383
1400	388.146	3.68474	1.62883	68.3895	46.4052	-90.2963	-175.008	-69.6749	135.063	81.7823	33.0825	56.0347	34.6468	-82.0262	138.089	-127.913	143.361	-138.149	153.687	-69.1964	115.937	6.54785	-60.971	-72.3071	363.529	-91.2586	267.498	5.07915	124.436	-86.9534	-354.557	223.525	-5.97538	-5.29328	127.455	-143.347	129.132
1401	379.991	3.68615	1.66962	69.8679	48.2425	-91.3459	-174.592	-69.2286	136.32	79.9965	32.8536	56.1275	35.7499	-82.5951	140.185	-130.083	142.84	-135.395	147.979	-66.0472	107.166	17.8059	-63.6564	-72.645	364.98	-92.2487	267.132	5.10674	124.792	-86.5018	-356.493	227.617	-10.8899	-0.248394	125.497	-143.15	129.282
1402	343.032	3.82882	1.6613	68.9518	46.4611	-90.4212	-175.065	-69.4355	135.786	81.0469	32.9945	59.537	29.4619	-81.9557	141.942	-135.065	148.46	-135.973	145.735	-63.5617	110.261	15.5086	-63.8625	-81.31	378.6	-105.481	285.314	-13.1479	132.248	-87.2081	-353.088	221.627	-4.81104	-5.94444	127.927	-143.875	128.328
1403	359.657	3.81708	1.65548	69.2368	47.4419	-89.3562	-168.389	-75.8325	134.543	81.9354	34.4249	59.0358	30.1872	-82.6806	139.937	-132.563	148.553	-137.227	148.039	-64.5954	114.396	10.1543	-62.4755	-80.3444	378.447	-104.865	280.45	-8.12217	131.655	-87.0464	-353.622	223.921	-10.348	-0.593547	126.502	-143.62	128.745
1404	292.392	3.88511	1.60744	69.1663	46.6905	-89.3892	-166.849	-77.1776	133.367	82.8662	34.6574	58.1854	36.3071	-87.5872	143.185	-134.666	147.253	-138.993	152.618	-68.3398	124.971	0.886664	-62.278	-82.3148	383.574	-110.77	291.134	-17.9144	131.845	-82.0416	-361.371	228.168	-12.302	-0.323005	120.622	-140.877	131.67
1405	296.408	3.85745	1.63727	69.4511	47.4547	-88.862	-167.827	-76.412	136.533	80.3822	34.5998	58.0252	36.7627	-88.6945	143.375	-134.334	147.844	-138.343	156.086	-71.7907	122.823	2.19379	-62.1812	-80.5766	379.912	-107.394	284.562	-10.8878	130.492	-82.2615	-360.359	227.984	-15.5145	2.5106	120.259	-140.527	132.348
1406	357.4	3.8666	1.61191	67.7485	45.4522	-89.7553	-171.827	-72.7957	134.604	82.1883	33.7234	57.666	36.5135	-88.9968	140.166	-130.743	148.25	-137.409	158.26	-74.4745	122.686	2.37899	-63.1444	-77.1402	369.157	-96.7902	273.476	-0.0335448	128.294	-83.6088	-355.574	218.883	-4.0093	-9.49898	123.868	-140.269	132.653
1407	355.363	3.79563	1.61299	67.8176	46.0029	-89.5976	-163.185	-80.3283	135.373	80.659	34.7218	57.0976	37.1225	-88.4533	140.443	-130.38	146.952	-136.206	158.469	-75.5826	119.318	5.86934	-63.9826	-74.9508	368.877	-96.834	271.278	2.31844	126.528	-83.9918	-353.468	216.277	-3.90195	-9.7282	124.363	-140.064	132.899
1408	376.715	3.79874	1.59991	66.7562	44.7679	-89.7185	-162.545	-81.0061	136.22	80.0296	34.4635	56.9562	36.6016	-87.5791	140.038	-129.86	146.479	-138.54	157.152	-71.761	124.507	-0.620198	-61.187	-77.6993	375.728	-103.207	279.134	-5.63516	128.456	-84.4066	-351.302	211.968	-0.198163	-14.2858	125.577	-139.416	133.842
1409	356.144	3.81516	1.59699	69.159	47.2571	-89.6504	-164.92	-79.119	135.2	81.4689	34.0762	56.825	36.3306	-87.2122	139.355	-128.876	146.305	-139.274	159.777	-73.4262	129.008	-5.92009	-60.6913	-76.0731	370.953	-98.4728	273.798	-0.336619	127.418	-81.1769	-358.27	222.992	-20.1997	4.77045	118.725	-136.542	135.866
1410	457.034	3.80174	1.64613	69.3299	47.9208	-90.4643	-173.508	-70.5375	137.924	78.7121	33.4952	57.2137	32.0746	-83.3103	136.28	-126.324	146.817	-136.715	157.506	-73.607	117.423	5.95677	-62.7508	-72.7777	360.881	-88.9198	264.769	8.83428	125.094	-82.7891	-352.355	215.61	-13.9114	-1.74447	121.365	-136.007	136.445
1411	414.778	3.83645	1.64612	70.1611	47.9523	-90.3331	-170.269	-73.9726	135.219	81.6453	33.0572	57.5585	29.8849	-84.9619	130.77	-120.986	150.344	-138.406	155.135	-69.7506	121.759	0.937347	-60.8982	-73.6167	360.853	-89.6667	262.612	11.2632	125.735	-81.2944	-357.708	225.827	-26.8407	11.9903	117.897	-136.756	135.573
1412	397.393	3.81577	1.68788	70.1556	47.6038	-89.3564	-168.794	-75.0978	134.78	81.3332	34.8334	57.3216	29.1865	-84.1814	130.694	-121.093	150.222	-137.539	151.048	-67.316	116.402	7.03358	-61.7422	-78.6586	375.825	-103.326	277.096	-3.98944	129.302	-80.4078	-362.136	230.983	-30.9704	15.3225	117.218	-136.847	137.076
1413	450.22	3.90965	1.67742	70.037	47.427	-90.1636	-166.829	-77.447	134.22	82.5061	33.5047	58.9173	26.4221	-82.9575	130.488	-122.121	151.779	-139.089	151.264	-65.5347	120.984	1.25402	-59.4745	-78.8999	372.867	-101.242	272.221	1.43808	130.411	-79.9398	-364.85	232.374	-32.629	14.761	117.616	-136.414	139.395
1414	485.327	3.85998	1.63235	69.896	47.602	-89.2464	-165.79	-78.0311	134.305	81.7204	34.7812	58.189	27.5478	-81.0259	133.295	-124.353	148.933	-142.283	149.654	-61.3887	135.368	-14.4261	-56.9715	-73.2395	359.067	-88.5434	258.484	15.8599	125.706	-80.5938	-363.204	229.596	-27.3819	9.46373	118.579	-136.277	138.703
1415	445.919	3.8792	1.66192	69.8525	47.6987	-88.9607	-163.521	-80.5354	132.133	84.1749	34.5958	57.9577	29.0518	-82.3441	134.097	-124.724	148.513	-144.422	142.946	-53.1032	138.009	-17.6082	-54.6947	-76.1584	365.572	-94.1617	264.641	9.36615	127.891	-80.8975	-361.054	227.528	-26.5202	9.12442	118.716	-136.155	138.444
1416	418.432	3.86511	1.64019	69.4619	46.8354	-89.9168	-170.144	-74.0407	135.089	81.4185	33.9388	57.7276	31.0801	-82.8358	136.736	-127.204	147.162	-141.904	145.625	-57.9641	130.023	-8.95041	-56.548	-82.1512	382.435	-109.971	283.911	-10.565	132.003	-79.8914	-365.587	232.574	-29.685	11.7185	117.838	-135.985	138.919
1417	454.843	3.89282	1.62484	69.7364	46.9633	-89.7282	-167.281	-76.9097	134.249	82.3457	33.8636	57.6171	33.8068	-83.2465	143.432	-133.594	145.093	-144.526	140.739	-50.6648	134.41	-14.4685	-53.5778	-82.1095	379.68	-107.363	284.755	-11.3113	131.576	-80.4858	-365.451	229.997	-23.4229	3.98456	119.773	-135.773	139.809
1418	440.156	3.88413	1.60125	69.025	46.6597	-89.6315	-170.567	-73.8679	134.044	82.5981	33.9761	57.0241	37.5148	-85.1362	147.001	-136.612	143.254	-143.294	144.412	-55.0358	134.053	-14.2945	-54.6785	-81.2015	375.101	-103.037	284.656	-11.5336	130.957	-82.444	-360.75	221.926	-15.0031	-6.67927	122.822	-135.51	140.667
1419	476.638	3.87174	1.54658	69.1987	46.6006	-90.0677	-171.087	-73.283	135.575	81.3196	33.3514	56.8412	38.554	-85.9752	147.752	-137.008	142.853	-143.831	145.351	-55.3783	138.759	-19.316	-54.2258	-80.5518	377.482	-105.769	284.332	-10.908	130.208	-81.7554	-363.855	226.321	-18.888	-2.82741	121.528	-135.243	140.55
1420	401.071	3.79105	1.63447	69.7679	46.7365	-90.2733	-176.054	-69.3756	135.868	82.5317	31.36	57.2822	33.0591	-82.8911	141.664	-131.126	144.85	-142.206	146.7	-57.6137	127.879	-8.89066	-54.7699	-77.7632	370.651	-99.3093	276.704	-3.29847	128.278	-82.0244	-366.089	232.881	-23.1989	4.05693	119.269	-135.229	138.683
1421	418.368	3.75804	1.62553	69.8197	47.4387	-89.8881	-168.062	-76.5616	132.978	83.9947	33.3514	56.7325	33.9211	-82.4059	142.48	-132.481	143.943	-139.895	148.757	-61.2515	122.677	-3.11975	-56.4941	-75.4171	369.462	-99.0837	270.024	3.97318	126.364	-82.1258	-366.07	232.002	-23.5507	3.10234	119.699	-134.975	139.648
1422	417.532	3.77042	1.58635	69.4733	46.7118	-90.1232	-171.832	-73.133	133.177	84.3173	32.6589	56.919	32.2853	-81.8332	141.059	-130.708	144.665	-138.945	153.375	-65.9865	122.556	-3.44293	-57.106	-77.5272	373.088	-101.908	277.22	-3.83347	128.063	-82.3111	-366.194	231.864	-23.312	2.16887	119.918	-134.837	139.918
1423	414.292	3.76064	1.5936	69.1655	46.454	-89.9011	-170.384	-73.6148	134.982	81.3286	34.0491	56.6199	31.2618	-81.1216	136.998	-126.16	144.841	-139.088	151.438	-64.5218	128.338	-9.01772	-57.3256	-77.0635	370.262	-98.903	277.107	-4.02225	127.809	-83.6878	-363.712	227.381	-17.3175	-5.05967	121.901	-134.627	140.405
1424	408.974	3.74224	1.57776	68.8722	46.8768	-90.81	-175.267	-70.1368	134	83.8592	31.719	56.7053	33.2254	-81.2369	140.231	-130.101	143.481	-139.065	155.768	-68.2303	125.773	-7.01457	-57.0018	-76.875	376.023	-105.281	274.099	-0.365055	127.557	-83.0107	-365.697	230.988	-19.5882	-1.48952	120.242	-134.244	139.201
1425	417.693	3.75814	1.56267	69.148	46.563	-90.613	-176.044	-69.1022	133.037	84.4642	31.9052	56.7039	33.9394	-82.4791	140.727	-130.382	143.635	-138.029	155.989	-68.7351	123.414	-4.31017	-57.9513	-77.5192	373.836	-102.411	278.804	-5.92232	128.105	-83.3115	-366.27	230.496	-17.4855	-4.73992	120.892	-133.988	139.98
1426	436.612	3.74837	1.67984	68.6244	46.0338	-87.607	-173.78	-69.5019	138.616	77.8922	35.5309	56.5551	34.1864	-83.0683	139.636	-129.221	144.124	-138.373	156.488	-69.0048	123.922	-5.13695	-57.9139	-77.7108	372.496	-100.191	279.885	-7.28804	128.383	-84.1387	-363.616	226.826	-14.2128	-8.09777	121.702	-133.607	141.388
1427	467.648	3.75678	1.60917	69.4668	46.8181	-89.6917	-174.381	-69.625	135.719	80.8444	33.6706	56.4911	31.2042	-82.7623	132.928	-122.289	146.385	-137.546	155.255	-68.4851	121.335	-2.19719	-58.5303	-75.3471	366.513	-94.5159	272.851	-0.0892689	126.661	-83.6668	-364.507	229.33	-16.3736	-4.35688	120.229	-133.383	139.77
1428	390.084	3.73789	1.61378	69.9621	47.1416	-90.2433	-171.904	-73.1738	133.887	83.5101	32.7246	56.6926	32.9247	-83.2115	137.604	-127.094	145.014	-136.165	153.987	-68.0176	115.779	4.42145	-59.6559	-76.7202	371.288	-98.4839	275.694	-2.88183	127.638	-82.7816	-366.94	233.65	-20.7163	0.989126	118.301	-133.092	138.705
1429	413.144	3.72504	1.61272	69.2947	47.8213	-90.3209	-171.853	-72.768	134.097	82.8526	32.9971	56.5125	36.0086	-83.4543	142.14	-131.984	142.92	-136.285	152.937	-66.9701	117.715	2.69346	-59.7531	-73.4216	366.234	-94.4271	263.405	10.1583	125.083	-83.6267	-363.683	229.686	-14.1217	-4.18522	119.003	-132.92	137.005
1430	366.829	3.72409	1.61367	69.5868	47.4505	-90.9121	-175.809	-69.182	135.065	82.3646	31.9119	56.5528	35.2979	-83.3265	141.083	-130.492	143.16	-136.062	152.503	-66.8589	119.341	1.68218	-60.3094	-75.6489	372.157	-99.645	270.327	2.7527	126.748	-82.4595	-366.913	234.622	-21.9617	3.337	117.201	-132.807	137.345
1431	413.871	3.74973	1.57207	69.1727	47.0236	-90.9419	-177.07	-68.2576	134.622	83.1325	31.5056	56.7875	33.9356	-82.5151	141.154	-130.613	143.632	-135.884	155.941	-69.6426	119.018	1.3464	-59.964	-77.8666	379.377	-106.767	276.244	-3.04933	128.13	-81.8534	-368.502	235.66	-26.3641	5.91643	116.718	-132.142	139.219
1432	445.815	3.75481	1.51137	68.6986	46.258	-90.2576	-172.923	-71.7814	134.665	82.4237	32.9398	56.7594	33.5434	-82.4059	140.309	-129.732	143.928	-136.05	160.242	-73.1485	124.653	-5.21947	-59.5087	-79.8014	380.898	-107.176	284.113	-11.5544	129.589	-83.5368	-365.366	229.928	-19.9953	-2.04813	119.452	-131.898	139.569
1433	378.084	3.72206	1.53081	68.6762	45.885	-91.3236	-178.371	-66.6848	134.852	82.5929	31.4798	56.3201	33.8054	-82.3961	137.911	-127.037	143.766	-135.644	161.375	-74.6596	126.576	-6.97194	-60.1046	-78.9032	377.435	-103.986	282.951	-10.5744	129.032	-83.4315	-367.492	231.816	-19.5029	-3.41856	119.362	-131.732	139.925
1434	421.892	3.73089	1.51181	68.7435	45.7957	-90.9461	-176.751	-68.3815	134.425	83.1669	31.7162	56.646	32.6924	-82.0514	139.055	-128.319	144.665	-135.192	164.326	-77.5246	126.33	-7.23931	-60.0695	-78.0147	372.956	-99.666	280.007	-7.61213	128.268	-83.6555	-368.356	232.044	-17.7355	-6.22668	119.724	-131.471	140.659
1435	430.169	3.71756	1.60778	68.2825	45.7871	-90.5003	-178.941	-64.8361	140.323	77.0295	32.4112	56.3537	33.1805	-82.6148	136.778	-126.105	144.883	-135.235	164.154	-77.1703	125.667	-6.54418	-59.919	-76.1543	370.361	-97.6846	274.31	-1.66161	126.918	-83.9377	-368.173	231.246	-14.6624	-9.73555	119.657	-130.784	142.187
1436	364.818	3.71941	1.56661	69.4603	45.9089	-89.8564	-170.435	-73.8208	134.574	81.9229	33.9248	56.6513	33.7903	-82.8059	139.708	-129.656	144.367	-135.008	159.025	-73.0911	120.299	-0.441911	-60.4104	-81.3311	382.075	-109.253	293.555	-21.1535	130.448	-82.813	-370.252	233.593	-18.7321	-6.10427	118.579	-131.015	141.555
1437	419.491	3.70677	1.57469	69.2547	46.3142	-90.8269	-178.116	-67.0221	135.088	82.5267	31.6773	56.9318	32.8108	-82.0703	140.769	-131.046	144.624	-134.076	160.617	-74.3368	116.195	2.79164	-59.8925	-77.1336	369.317	-97.136	277.805	-4.92277	127.334	-84.5071	-368.654	232.545	-15.2503	-9.00896	119.882	-131.056	141.123
1438	327.184	3.70129	1.5388	69.4965	46.1519	-89.828	-167.175	-76.9591	133.946	82.545	34.1076	56.8138	34.081	-82.2721	142.503	-132.803	143.747	-133.38	162.639	-77.0441	117.01	1.98584	-60.3721	-81.2649	382.014	-109.815	292.118	-19.2675	130.396	-83.4205	-370.75	235.794	-20.0616	-3.57774	118.482	-131.256	139.813
1439	405.42	3.70468	1.62721	68.9618	45.9448	-89.0184	-178.392	-66.0805	141.021	76.4927	33.7999	56.8207	33.5019	-82.8891	140.412	-130.179	144.305	-133.556	163.841	-78.0564	117.684	0.695431	-59.9874	-79.6781	375.634	-103.195	286.524	-13.5934	129.158	-84.3756	-368.126	231.965	-16.0529	-8.51935	119.432	-130.679	141.913
1440	362.224	3.70088	1.53044	69.4087	45.7932	-89.848	-171.218	-73.9451	132.709	84.5872	33.0346	56.7366	31.0475	-82.2254	136.72	-126.349	146.008	-133.529	164.623	-78.6032	117.538	0.792011	-60.1849	-82.0025	381.162	-108.912	296.04	-23.3276	130.802	-84.1408	-368.676	232.567	-17.1013	-7.63507	119.348	-131.084	140.665
1441	404.618	3.71028	1.64778	69.3675	45.8977	-89.3332	-176.256	-67.0404	141.538	75.0653	34.4611	56.4715	30.3416	-82.5385	133.371	-123.091	147.276	-134.707	159.9	-73.6231	117.52	0.76286	-59.7071	-79.12	373.611	-101.158	285.93	-13.3729	128.943	-84.5257	-365.889	230.141	-16.7172	-7.64357	119.448	-130.595	142.06
1442	392.095	3.69991	1.57163	69.7029	46.096	-90.2124	-170.588	-73.9241	133.938	82.7544	33.4066	56.4412	27.3422	-81.4687	127.923	-117.747	149.038	-134.964	159.103	-72.8064	116.002	2.13506	-59.6587	-81.8473	382.674	-110.482	295.672	-23.0986	130.931	-84.3959	-365.958	230.245	-17.2343	-7.06104	119.477	-130.846	140.91
1443	285.315	3.685	1.55584	69.6636	45.492	-87.756	-168.35	-75.9385	136.32	80.7616	35.2764	56.8703	31.1897	-83.0848	137.753	-127.438	146.7	-133.644	167.319	-81.159	120.778	-2.7496	-60.6274	-84.7115	388.412	-116.869	309.443	-36.6402	132.783	-83.945	-367.661	232.237	-17.856	-6.4225	118.664	-131.166	139.342
1444	323.522	3.70911	1.51802	69.1389	45.2965	-89.9569	-172.636	-71.9804	134.82	81.9833	33.5554	56.381	29.0462	-82.9371	129.87	-119.354	148.687	-134.334	163.362	-77.0041	120.242	-2.04565	-60.6206	-83.5	385.665	-113.771	304.185	-31.5994	132.017	-84.6457	-364.705	229.188	-14.5631	-9.04479	119.05	-130.883	138.359
1445	296.075	3.68311	1.49479	68.7591	46.0075	-90.3887	-168.982	-75.7937	133.36	83.7659	32.95	56.7263	29.6303	-82.1844	134.807	-124.386	147.5	-132.262	166.239	-81.1943	118.165	0.527524	-62.2835	-81.0031	385.702	-114.06	294.206	-21.2465	130.544	-84.4108	-364.983	230.25	-15.105	-7.63701	118.337	-130.652	137.427
1446	262.424	3.66502	1.48834	68.3533	46.118	-89.9636	-169.562	-75.1146	134.13	83.0118	33.3391	56.7317	31.1928	-80.0531	139.244	-129.214	144.401	-132.708	169.214	-83.7179	120.767	-2.77172	-61.7154	-81.515	390.945	-119.845	297.177	-23.7733	130.917	-84.1621	-365.494	231.383	-15.5592	-6.42862	117.706	-130.54	136.345
1447	253.979	3.68671	1.45383	68.7486	45.9118	-90.2463	-171.912	-72.8439	133.01	84.0592	32.868	56.8795	32.5048	-81.2415	141.652	-131.712	144.047	-132.271	169.429	-84.2351	122.313	-4.13298	-62.2531	-79.6478	385.324	-114.493	290.937	-17.9617	129.852	-82.93	-369.055	236.744	-20.6992	-0.561151	115.598	-130.126	135.68
1448	298.314	3.68834	1.4949	67.7548	45.1515	-89.1566	-171.256	-72.8636	137.504	79.304	34.4122	56.7398	32.6083	-81.2378	141.382	-130.981	143.738	-133.832	169.592	-83.5634	129.473	-12.0689	-60.8411	-76.8413	374.796	-103.959	281.7	-8.89999	127.92	-84.0873	-366.357	231.673	-14.1306	-8.49722	117.056	-129.251	137.701
1449	330.521	3.71774	1.4504	68.3785	45.4106	-90.1448	-173.108	-71.9277	133.585	83.6407	32.8805	56.8717	29.0594	-80.3909	135	-124.439	145.899	-132.582	173.026	-87.498	126.198	-8.86776	-61.6056	-76.7481	373.002	-101.945	282.831	-10.324	127.89	-83.7279	-367.467	232.962	-16.4169	-6.70631	116.681	-129.101	138.022
1450	268.546	3.69613	1.48448	68.7611	44.7863	-89.7153	-170.539	-74.2857	134.441	82.6976	33.5098	56.5969	29.6849	-80.032	135.84	-124.916	145.003	-135.416	167.529	-80.5072	130.024	-13.1803	-59.7817	-77.805	374.235	-103.054	287.37	-15.1514	128.711	-82.3433	-371.013	238.312	-24.1332	1.20068	114.805	-128.963	138.331
1451	257.574	3.69812	1.47111	68.8944	45.4204	-90.5413	-178.035	-66.7276	136.589	80.7034	32.4877	57.0207	26.7529	-78.5672	134.03	-123.631	146.826	-131.677	175.388	-90.2291	122.086	-5.2238	-61.8152	-73.9533	360.358	-89.6313	275.24	-2.67808	125.591	-83.3461	-366.247	235.247	-14.1627	-2.63001	116.866	-130.853	131.987
1452	216.264	3.69829	1.46073	67.2292	43.1945	-89.6503	-170.241	-74.4951	134.566	82.6408	33.6059	57.3313	28.8175	-79.6364	137.395	-127.869	145.827	-137.247	164.058	-75.69	129.044	-12.9676	-58.2234	-77.7486	370.719	-99.2795	286.075	-13.9939	128.3	-84.8245	-361.116	229.408	-4.56611	-9.32931	118.93	-131.309	128.556
1453	212.096	3.69382	1.45292	68.9314	45.3584	-90.039	-172.766	-71.516	134.655	81.7588	33.7241	57.0249	29.4352	-80.1102	136.539	-126.994	146.205	-137.858	160.499	-72.1645	132.403	-15.6962	-58.5924	-75.3699	364.924	-93.7613	279.336	-7.01466	126.471	-84.1563	-363.795	234.742	-14.7096	0.423118	116.669	-131.189	128.883
1454	197.361	3.68506	1.42727	67.3483	43.2399	-89.9333	-169.728	-74.2753	135.461	80.9443	34.0561	56.9828	28.427	-79.3472	135.518	-125.765	146.482	-138.532	163.13	-74.1135	136.709	-20.4619	-57.9012	-77.4228	369.405	-97.9094	286.316	-14.3346	128.015	-85.2277	-360.792	229.508	-6.84942	-7.39742	118.762	-131.404	128.161
1455	127.549	3.74097	1.41656	67.3126	43.3423	-89.9787	-169.735	-74.2001	134.396	82.652	33.6303	56.983	34.7322	-83.5094	136.823	-127.624	143.899	-139.116	167.277	-77.4883	135.686	-20.3869	-57.3869	-75.9678	363.451	-92.0373	284.282	-12.4029	126.78	-85.6492	-355.776	230.072	-3.97058	-0.125421	120.926	-136.501	117.605
1456	165.954	3.75918	1.39467	67.8624	43.5783	-90.2146	-170.551	-73.0154	134.611	81.92	33.7545	56.9474	33.6928	-82.5272	137.153	-127.76	144.206	-143.966	154.217	-62.0901	146.56	-31.2155	-54.9071	-72.6237	353.549	-82.7773	275.915	-3.52837	124.306	-86.0135	-354.393	228.7	-2.9098	-0.688151	120.818	-136.425	117.107
1457	176.108	3.80649	1.41415	67.0143	42.2481	-90.0456	-169.933	-73.942	134.594	82.0172	33.7883	57.6248	31.5045	-82.343	135.894	-127.202	146.597	-147.997	143.991	-50.0515	156.023	-40.6732	-52.4387	-75.5376	358.825	-87.638	279.164	-7.00664	126.897	-85.9681	-354.444	226.292	5.14046	-8.44111	122.547	-136.417	117.341
1458	126.128	3.78098	1.44244	67.1716	42.3406	-89.2523	-166.741	-77.2747	132.833	83.5573	34.4393	57.0452	33.4434	-84.3548	134.048	-124.901	146.924	-149.129	141.528	-47.2716	156.411	-41.2911	-51.6585	-77.2663	363.099	-91.5304	284.438	-12.5912	128.131	-86.2489	-354.238	226.155	4.95219	-8.42962	122.559	-136.413	117.376
1459	167.89	3.77824	1.42644	67.7133	43.1156	-89.4901	-165.59	-78.3214	134.438	81.8013	34.5255	56.9542	34.2164	-84.378	136.587	-127.169	145.908	-149.869	136.585	-42.0837	160.837	-45.2929	-51.018	-75.1038	357.486	-86.0664	279.171	-6.9775	126.575	-86.4438	-353.721	225.677	3.84634	-7.67457	122.75	-136.715	117.868
1460	168.333	3.76066	1.44192	67.1263	42.4877	-89.7964	-168.533	-76.0457	134.973	81.9167	33.7281	56.7276	36.1249	-84.1943	142.818	-133.124	143.596	-148.401	137.367	-43.7605	151.273	-35.4716	-51.3719	-77.6007	364.508	-92.4958	285.959	-14.2123	128.322	-86.5692	-353.15	224.407	5.93385	-9.67169	123.278	-136.733	118.021
1461	154.565	3.73339	1.47177	67.6451	43.2196	-89.6936	-167.882	-76.3676	134.47	82.1155	34.0252	56.5839	36.7318	-83.843	144.367	-134.638	142.752	-145.497	141.947	-50.0764	138.854	-22.7634	-52.9594	-74.6017	356.611	-85.2495	278.927	-6.82989	126.122	-87.1806	-350.413	223.079	4.01452	-6.82024	122.212	-136.585	117.422
1462	163.706	3.72915	1.51253	67.733	43.2452	-89.5492	-168.543	-75.0587	138.863	77.6049	34.6802	56.8998	32.6026	-81.6256	140.234	-130.748	144.536	-145.077	142.699	-51.0192	137.724	-21.558	-53.3375	-73.5115	353.713	-82.4921	275.601	-3.24758	125.234	-87.5403	-348.41	223.225	3.72035	-5.80589	120.759	-136.605	116.896
1463	133.974	3.85027	1.53038	67.7679	42.5437	-89.011	-165.783	-77.9746	136.314	80.0843	34.9891	58.5377	28.1654	-80.0813	137.871	-129.676	147.517	-148.545	134.621	-41.2702	147.967	-31.6473	-50.998	-80.1867	364.204	-92.9058	290.15	-17.4167	130.627	-87.5269	-349.197	224.224	5.58091	-7.51159	121.057	-138.689	116.189
1464	144.571	3.84933	1.49842	68.026	42.4295	-89.8583	-170.297	-74.0335	135.037	81.5962	33.8951	58.1911	26.7757	-79.8381	133.647	-125.089	148.36	-147.724	137.066	-44.0114	146.367	-30.18	-51.4889	-79.8727	362.841	-92.4443	292.042	-18.2629	129.989	-87.872	-349.627	225.162	4.05912	-6.48163	121.492	-140.291	115.947
1465	110.395	3.76822	1.55796	68.2098	42.5883	-89.2078	-164.089	-80.278	132.298	84.158	34.3335	56.8921	29.7503	-81.5001	134.259	-124.427	147.162	-147.59	134.657	-41.7385	139.493	-23.8329	-50.5433	-79.4532	362.733	-92.3436	291.811	-17.8995	129.45	-87.9841	-349.918	225.009	6.04442	-8.45277	121.721	-140.159	116.429
1466	165.058	3.78941	1.51944	67.8892	43.2466	-90.0969	-168.652	-75.8002	134.031	82.8145	33.4807	56.9369	33.0076	-82.6105	140.02	-130.138	144.839	-145.699	138.75	-46.6114	133.484	-17.7755	-51.5506	-74.1548	347.642	-78.212	277.854	-3.37894	125.94	-88.4165	-348.642	224.217	5.17315	-7.3596	121.395	-140.012	116.168
1467	123.53	3.75035	1.51989	68.2947	43.2616	-89.7837	-168.168	-76.2749	133.897	82.8944	33.7606	56.2803	34.2693	-84.0037	138.713	-128.241	145.166	-145.831	140.293	-47.8126	136.194	-20.7175	-51.4063	-75.25	350.179	-80.5192	280.721	-6.26338	126.317	-88.7423	-348.822	225.27	3.26988	-5.64543	121.166	-140.373	115.699
1468	140.272	3.74178	1.50408	68.0645	42.8453	-89.9292	-171.041	-73.1327	135.459	81.0312	33.9632	56.3213	32.7987	-82.7532	137.743	-127.579	145.621	-145.577	141.245	-49.0505	137.444	-21.782	-51.8511	-75.9231	353.581	-83.5673	281.3	-7.04301	126.729	-88.9256	-348.277	224.478	4.36425	-6.54979	121.241	-140.212	115.693
1469	146.717	3.73788	1.48189	68.1909	42.7861	-90.1785	-171.617	-72.0974	135.551	80.48	34.0895	56.3057	30.9783	-81.7689	135.644	-125.569	146.711	-145.045	142.243	-50.2636	137.316	-21.6547	-52.2646	-77.1648	357.153	-87.5102	286.283	-11.3046	127.258	-89.2846	-348.366	225.268	2.79392	-5.18219	121.491	-141.591	115.323
1470	137.165	3.76009	1.51561	68.256	42.7243	-89.7979	-169.582	-74.7567	134.401	82.2689	33.8885	56.706	30.5232	-81.8779	135.678	-126.095	147.081	-147.266	140.193	-47.4554	144.275	-27.5717	-51.081	-78.4905	358.287	-89.1967	290.113	-14.6542	127.86	-88.9215	-348.046	223.803	3.00353	-5.37713	123.606	-144.333	115.474
1471	194.451	3.7712	1.50886	68.7781	43.3377	-90.0909	-162.91	-80.641	133.838	82.2155	34.4747	56.6951	30.2036	-81.9315	135.03	-125.43	147.553	-146.626	141.149	-48.9604	142.088	-24.9064	-51.4821	-77.7047	357.068	-88.1162	288.381	-12.6972	127.312	-89.0516	-350.547	226.66	0.471275	-4.10998	125.803	-147.33	116.496
1472	200.022	3.73869	1.52397	68.0919	42.3509	-88.7447	-160.151	-83.8313	131.709	84.4364	35.1607	56.8463	32.5569	-82.1345	139.676	-129.898	145.01	-145.86	142.704	-50.7546	141.055	-23.9608	-51.7523	-76.7292	354.875	-85.9579	286.43	-10.5875	126.429	-88.7025	-352.553	227.236	5.93007	-9.59658	126.431	-147.242	116.557
1473	224.338	3.76543	1.50406	68.644	43.3959	-89.4293	-169.688	-74.95	134.066	82.8287	33.9764	56.9176	35.3099	-83.0339	144.71	-135.182	143.212	-144.387	145.841	-54.4231	136.411	-19.2784	-52.6106	-75.7993	351.498	-82.8164	283.262	-7.06451	125.701	-88.6394	-353.066	229.875	0.338354	-4.32122	124.724	-147.166	116.677
1474	211.434	3.75412	1.5187	68.8927	43.7505	-89.7492	-171.362	-73.0646	134.692	82.0126	33.8204	56.4919	36.3838	-84.6374	142.152	-132.096	143.631	-143.211	146.091	-55.5649	135.426	-17.6779	-53.7284	-76.8376	355.717	-86.3459	284.99	-9.39231	126.234	-88.1994	-355.271	232.45	-2.27939	-2.12194	124.23	-146.675	117.038
1475	216.349	3.73204	1.44694	68.8752	44.2109	-90.1122	-169.367	-75.6038	131.151	85.6547	33.183	56.2544	37.1311	-85.7639	142.561	-132.318	144.032	-143.828	146.428	-55.7031	141.827	-23.7869	-53.4748	-77.1473	358.906	-89.434	285.549	-9.76848	126.173	-88.0848	-356.044	231.45	-4.35101	-0.473235	125.405	-146.702	117.447
1476	197.227	3.73401	1.42735	68.9734	44.3828	-90.2973	-169.013	-75.0459	135.578	80.9914	33.7249	56.1728	35.9574	-85.4731	140.982	-130.762	145.163	-146.788	141.263	-48.9977	158.194	-39.5294	-52.0074	-80.0004	367.584	-98.5353	294.835	-18.2687	127.917	-87.9418	-356.462	232.316	-6.55778	1.77005	124.609	-147.438	117.026
1477	176.477	3.72166	1.46125	68.9041	44.3863	-90.1641	-163.316	-80.18	135.779	80.606	34.3692	55.4036	38.4052	-88.0433	138.058	-127.238	145.363	-147.707	142.114	-49.1158	161.2	-42.9476	-51.4412	-77.647	362.141	-93.1782	288.04	-11.4672	126.532	-87.9627	-357.288	232.796	-5.40889	0.326185	124.771	-147.23	117.436
1478	211.927	3.73671	1.44918	68.103	43.1231	-90.6815	-167.486	-76.3486	136.391	80.2279	33.6046	55.741	37.371	-87.2957	138.153	-127.457	145.546	-146.386	145.123	-53.0134	156.514	-38.0849	-52.5081	-75.6717	356.364	-87.8077	282.327	-5.2371	125.393	-88.0832	-357.257	230.809	0.422549	-5.43748	126.25	-147.716	117.722
1479	228.388	3.72934	1.45578	69.065	44.8221	-90.8227	-166.882	-76.7491	136.855	79.6127	33.6296	56.0488	36.2278	-85.6604	139.078	-128.82	145.045	-145.516	146.04	-54.3625	154.229	-35.3709	-52.9278	-74.621	354.232	-85.5973	278.436	-1.33113	124.588	-88.1377	-356.281	232.227	-6.96826	1.89926	124.401	-147.467	117.861
1480	199.814	3.72969	1.47194	68.3603	43.9006	-90.0741	-168.472	-75.4925	135.233	81.2651	33.9807	55.8689	36.5893	-86.2355	137.747	-127.381	145.341	-145.746	145.942	-54.4262	152.444	-33.627	-53.0774	-78.422	365.172	-95.8571	289.026	-12.6326	127.359	-88.3539	-356.25	231.454	-4.36876	-0.753507	124.951	-147.398	117.878
1481	217.464	3.7398	1.47395	68.627	44.3432	-89.3516	-166.653	-77.6704	132.014	84.562	34.2049	55.914	38.8029	-87.3217	140.736	-130.125	143.842	-145.65	146.415	-55.0998	152.502	-33.431	-53.2401	-75.2839	356.254	-87.0783	280.185	-3.93308	125.478	-88.0344	-356.779	230.938	-4.19976	-1.13342	125.214	-147.208	118.659
1482	219.604	3.71083	1.43118	67.4055	42.704	-91.7746	-175.453	-69.2623	138.83	78.5601	31.7558	56.352	36.18	-84.9896	140.295	-130.036	144.309	-144.687	148.034	-57.1941	150.583	-31.9306	-53.6618	-79.9054	367.801	-97.6855	294.509	-19.3061	128.886	-88.5899	-354.933	225.388	0.182276	-5.65463	130.415	-147.402	118.582
1483	232.883	3.70861	1.43714	67.26	42.5154	-90.4899	-170.659	-73.7374	135.378	81.5693	33.0339	56.5626	34.4006	-83.6408	140.58	-130.451	144.46	-143.918	148.947	-58.251	148.492	-29.8099	-53.9607	-79.2163	365.929	-95.5624	292.061	-16.7927	128.294	-88.6728	-354.429	224.276	1.82003	-7.26664	130.848	-147.638	118.912
1484	259.952	3.70922	1.43513	67.3184	42.595	-90.5337	-170.287	-74.43	134.331	82.8618	32.8311	56.3817	33.0984	-83.8911	137.383	-127.096	146.046	-142.649	154.411	-63.8585	142.592	-24.518	-54.5213	-79.1825	365.605	-95.0734	291.106	-15.2159	128.124	-88.7046	-354.156	224.235	1.10004	-6.64251	130.625	-148.072	119.22
1485	238.965	3.69874	1.45154	68.2366	44.135	-90.4414	-166.575	-77.5904	134.062	82.648	33.4967	55.7477	35.6217	-85.4206	136.652	-125.978	145.317	-142.841	155.474	-64.7804	144.321	-26.5208	-54.4651	-78.4154	365.059	-95.4395	290.056	-13.3192	127.825	-88.9286	-354.072	226.775	-5.99209	0.150753	129.349	-149.396	118.813
1486	276.217	3.71438	1.432	68.2907	44.2332	-90.6497	-170.267	-74.0964	134.488	82.344	33.0483	56.3145	34.6729	-83.7886	139.115	-128.849	144.586	-142.027	157.068	-66.9629	143.413	-25.3619	-55.2393	-75.2942	356.187	-86.8797	281.04	-4.22614	125.889	-88.9526	-353.966	226.553	-5.59066	-0.297068	129.334	-149.2	119.011
1487	276.631	3.70165	1.44347	67.4857	43.4585	-90.6622	-170.114	-73.854	134.628	81.7725	33.3809	56.0965	35.2795	-84.2879	138.414	-128.047	144.723	-140.68	158.853	-69.6311	141.906	-23.3191	-56.472	-74.2344	353.986	-84.7774	277.272	-0.152076	125.233	-89.3828	-351.794	221.961	-0.0507643	-5.57646	131.214	-149.259	118.896
1488	324.488	3.71948	1.45022	67.9747	44.162	-90.7885	-171.462	-72.4573	135.457	80.9388	33.2764	56.2015	33.9989	-83.2161	137.86	-127.812	145.093	-144.796	151.245	-60.5423	152.909	-33.0543	-54.8693	-77.3449	363.169	-93.5757	286.403	-9.73092	127.42	-89.5357	-352.273	224.028	-5.2981	-0.988603	131.4	-151.97	119.493
1489	306.834	3.70771	1.46444	68.0985	44.2247	-89.6476	-168.54	-75.7212	132.6	83.8493	33.9795	56.2445	34.6539	-83.2476	139.164	-128.993	144.359	-142.552	157.629	-68.1319	143.346	-23.9665	-55.8308	-78.094	364.677	-95.0073	289.639	-13.2835	128.05	-89.4945	-352.833	225.096	-6.30636	-0.142093	130.865	-151.792	119.592
1490	313.498	3.7081	1.46469	69.3126	45.6658	-90.0806	-169.328	-75.0204	133.512	83.2558	33.4578	56.5028	33.892	-83.097	139.472	-129.32	144.54	-139.506	162.247	-74.4572	136.434	-16.6054	-57.6611	-77.327	361.683	-92.2246	288.665	-12.2425	127.644	-89.263	-353.678	228.472	-13.6144	6.88479	128.578	-151.41	119.7
1491	285.775	3.68721	1.51085	68.0088	43.5559	-89.2316	-167.783	-76.0216	134.689	81.8551	34.3277	56.4329	32.4215	-82.5234	136.796	-126.514	145.481	-139.052	164.502	-76.8974	135.108	-15.4695	-57.8853	-78.7789	364.737	-95.7231	294.642	-17.7193	128.687	-89.9567	-352.022	224.4	-4.25201	-2.08433	131.216	-152.852	119.338
1492	343.133	3.72131	1.50425	68.3707	43.8542	-89.6852	-170.432	-74.1116	134.618	82.2335	33.8085	56.3995	34.9735	-84.6597	139.459	-129.187	144.586	-138.831	162.299	-75.2529	132.303	-12.0772	-58.2002	-74.9601	354.585	-85.7012	282.567	-5.59087	126.042	-89.1068	-355.306	227.489	-3.33726	-3.39997	130.376	-152.249	120.459
1493	332.623	3.70967	1.57459	69.2647	45.4034	-88.8804	-166.895	-76.299	136.195	79.7349	35.5073	56.1906	32.8287	-83.9177	134.655	-124.389	146.133	-138.33	160.472	-73.8848	129.522	-9.07145	-58.7522	-73.0191	349.618	-80.9632	277.273	-0.0177896	124.517	-89.1373	-354.96	230.495	-9.17979	2.48629	128.037	-152.208	120.661
1494	368.597	3.70597	1.55722	69.4221	46.2383	-89.9367	-173.201	-72.609	133.369	84.6328	32.4103	56.6904	32.6874	-84.5018	136.374	-125.631	145.929	-136.358	159.356	-74.4936	123.818	-2.4765	-60.2019	-74.2799	357.811	-88.5779	276	1.42453	125.226	-89.247	-353.752	229.282	-9.93396	3.32398	128.02	-151.948	120.815
1495	351.306	3.71146	1.61197	69.6253	46.3137	-90.0004	-173.434	-71.1358	134.242	82.5496	33.3173	56.8067	31.4476	-82.9892	136.194	-125.365	145.889	-135.239	151.015	-68.0301	115.341	6.76894	-61.1263	-77.0327	365.519	-96.4299	283.543	-6.5493	127.219	-89.4776	-352.579	227.536	-8.11934	1.68315	128.439	-151.537	121.483
1496	370.494	3.66941	1.6468	70.1045	48.174	-90.1132	-174.996	-70.8259	131.487	86.7074	31.633	56.4895	32.778	-83.8995	136.307	-125.796	145.781	-136.14	151.618	-67.7361	115.168	6.60612	-60.3434	-75.8581	370.204	-101.503	276.706	1.19251	126.195	-89.1301	-353.869	230.529	-13.951	7.06803	126.982	-151.287	122.093
1497	361.135	3.66181	1.5876	69.7098	47.3875	-90.172	-170.401	-73.5732	135.55	80.721	33.9952	56.0156	33.6603	-84.9625	134.796	-124.505	146.462	-135.879	152.436	-68.7279	119.691	1.73218	-60.4476	-77.8893	375.468	-106.552	284.213	-6.60953	127.462	-88.9808	-355.346	231.489	-13.6867	6.21662	127.462	-151.147	122.035
1498	314.763	3.65647	1.66051	68.6292	45.7496	-88.361	-166.984	-76.5738	135.438	80.8184	35.3992	56.5979	33.6981	-83.5499	138.879	-128.744	144.988	-134.877	154.12	-71.1453	114.973	6.69717	-61.2035	-79.0007	376.738	-108.189	289.719	-11.7714	128.455	-89.6786	-352.568	226.112	-4.3811	-2.48906	130.163	-152.49	121.591
1499	340.223	3.6257	1.62186	68.8543	45.8778	-89.3347	-172.316	-71.5144	136.127	80.1899	34.4528	56.2174	30.4508	-83.2426	130.137	-119.878	147.552	-133.104	157.875	-75.1877	112.064	8.1643	-62.0679	-81.1943	381.02	-112.267	298.072	-20.7242	130.037	-90.3346	-349.747	221.904	-5.34543	-1.64503	134.605	-153.726	121.211
1500	434.877	3.57268	1.69132	69.8777	47.6219	-90.6757	-173.958	-71.2656	135.23	82.1723	32.393	56.4231	23.7002	-80.0661	124.333	-114.123	150.964	-132.794	148.869	-67.2752	103.272	17.8474	-62.3847	-76.0496	366.025	-95.5615	275.335	-0.675924	128.751	-94.5835	-345.654	219.714	-5.75922	-1.55341	137.158	-153.148	122.077
1501	371.416	3.58414	1.67292	71.3528	48.6648	-90.6748	-165.592	-79.4113	131.201	86.0568	32.7685	56.4219	22.1889	-79.4662	122.945	-112.438	151.75	-132.513	147.708	-66.1556	98.406	22.7792	-62.3265	-79.2936	373.312	-102.213	287.153	-13.089	131.004	-93.5925	-350.268	227.882	-11.9177	4.2757	133.177	-152.495	122.063
1502	384.104	3.595	1.70619	70.0301	46.5504	-89.0881	-170.066	-74.0021	135.063	81.5092	34.5485	56.3145	21.9551	-79.5225	122.143	-111.581	152.2	-133.088	149.5	-67.4645	102.939	17.721	-62.0774	-78.2584	367.922	-96.3036	284.879	-11.287	130.027	-93.843	-349.393	224.056	-4.52883	-3.18125	135.413	-151.983	122.633
1503	358.828	3.59784	1.81025	71.4869	48.0731	-89.2571	-169.161	-74.6503	136.635	79.65	34.8148	55.4579	20.5014	-79.2582	114.232	-103.239	153.394	-133.31	145.764	-64.0048	100.519	20.7798	-62.3072	-75.1562	359.557	-88.3865	275.98	-2.11485	127.755	-93.3821	-350.64	229.996	-9.07849	1.80019	130.961	-151.734	122.93
1504	332.739	3.63324	1.93428	71.2087	47.3644	-89.5305	-176.778	-67.1347	140.109	76.9638	33.8581	54.9026	17.4205	-78.0159	106.955	-95.8733	155.346	-133.99	141.735	-59.8171	98.7132	22.8559	-62.0085	-79.4764	371.254	-99.5748	289.051	-15.4158	130.737	-93.5025	-350.425	228.893	-5.26092	-1.74243	131.805	-151.484	123.195
1505	345.259	3.64742	1.98412	72.9137	49.1185	-90.1359	-170.367	-73.9099	134.351	82.7174	33.2847	54.9406	14.7405	-76.2506	103.635	-92.7841	156.211	-133.381	131.749	-50.9267	88.7735	34.3339	-62.3089	-80.251	373.333	-101.554	292.073	-18.3663	131.08	-93.3046	-351.147	230.089	-5.84205	-1.21097	131.587	-151.439	123.77
1506	348.871	3.64932	2.02532	72.1611	47.6374	-88.7785	-174.57	-70.2034	139.449	77.5731	34.5005	54.9024	16.2529	-77.6688	103.378	-92.5482	155.686	-134.553	133.95	-52.8864	96.0843	26.8797	-61.8682	-80.4961	370.967	-99.2601	295.703	-21.4651	130.882	-93.4628	-350.718	229.536	-3.85879	-2.65149	132.054	-152.902	123.277
1507	336.948	3.68236	2.03445	74.1157	49.6867	-89.3815	-168.591	-74.9455	134.571	81.4717	34.8067	54.1832	13.6723	-75.932	97.6659	-86.6332	157.253	-133.896	132.009	-51.6204	94.2655	29.6276	-62.6248	-80.1566	370.484	-99.6994	296.678	-20.9012	130.754	-92.2775	-354.784	236.046	-12.2121	5.38086	127.118	-152.172	123.911
1508	352.004	3.65438	1.98846	72.026	47.9521	-90.496	-172.501	-74.2575	134.968	83.802	31.6135	54.2324	17.2239	-79.2396	100.205	-88.6044	156.205	-135.724	136.631	-55.2524	101.448	22.2585	-61.6064	-78.8366	372.152	-102.187	290.834	-13.2401	129.769	-92.6821	-354.131	233.683	-5.5133	-1.05197	129.254	-154.807	123.649
1509	365.412	3.6921	2.08006	72.2167	47.715	-89.1066	-173.435	-69.7879	139.187	77.1483	34.825	54.7008	13.6139	-74.7259	101.826	-90.586	155.951	-133.862	134.537	-54.4502	99.9171	24.325	-63.163	-79.0958	371.69	-102.26	293.632	-15.4157	130.008	-92.8908	-354.104	233.902	-4.93459	-1.53892	129.743	-156.057	123.455
1510	377.117	3.68068	2.01355	73.6659	49.6169	-90.3539	-171.35	-73.0759	134.231	82.417	33.3518	54.4353	13.5364	-75.368	98.8707	-87.4426	156.279	-133.296	131.544	-52.2961	98.1891	26.6916	-63.6113	-78.828	371.884	-102.559	292.744	-14.6429	129.781	-92.3912	-356.228	238.497	-12.1078	5.23569	127.287	-155.75	123.419
1511	374.129	3.65532	2.00251	71.3725	46.3149	-89.8919	-171.251	-73.2327	134.211	82.5082	33.6412	54.3431	14.6067	-76.0884	100.022	-88.3358	155.941	-133.103	133.005	-53.7172	99.4359	25.2888	-63.6854	-79.8722	375.043	-105.553	297.063	-18.9465	130.017	-92.4367	-356.723	233.716	3.74391	-10.3492	130.786	-155.313	123.286
1512	372.321	3.65535	1.99477	73.9261	49.9192	-89.6485	-170.69	-74.1746	134.751	82.4946	33.5541	54.6193	16.3751	-77.364	103.462	-91.5216	155.098	-133.289	134.378	-55.038	99.7702	24.7012	-63.5104	-78.2296	372.794	-103.333	290.236	-11.9478	128.97	-91.4363	-360.147	244.338	-17.3916	10.0676	124.682	-154.816	123.865
1513	344.265	3.63825	1.94051	73.1852	48.8808	-89.7026	-169.852	-74.3282	133.857	82.6902	33.9372	54.4683	16.7957	-77.3894	103.942	-91.9365	154.881	-133.035	136.001	-56.3871	102.691	21.3094	-63.3798	-79.1985	375.497	-106.191	294.823	-16.6798	129.398	-90.8865	-363.618	245.646	-13.2871	5.46326	125.95	-154.534	123.94
1514	395.424	3.61372	2.01132	73.4288	49.9534	-89.4831	-173.263	-71.2857	136.189	80.8989	33.7421	54.7628	14.7174	-75.8854	104.279	-92.606	155.547	-132.392	134.138	-55.4263	100.077	24.2433	-63.9083	-75.4532	365.88	-95.9119	278.139	-1.3665	128.257	-93.8142	-360.61	244.033	-14.7146	6.69333	127.77	-154.515	123.989
1515	377.803	3.59865	1.92184	73.2724	49.5336	-90.0044	-172.09	-72.8438	134.227	82.9465	33.189	54.418	15.2869	-77.0419	102.038	-90.2145	156.072	-132.412	137.746	-58.416	101.501	21.9325	-63.4488	-78.0976	372.731	-102.462	287.013	-10.6109	129.903	-93.0694	-363.203	246.248	-15.257	6.87892	127.442	-153.998	124.14
1516	365.133	3.63373	2.02442	73.148	48.8158	-89.9617	-171.644	-73.1136	134.459	82.9967	33.0459	54.8366	14.4814	-76.0451	103.497	-91.8051	155.748	-132.084	130.145	-51.6209	93.9756	30.7524	-63.896	-79.3197	374.797	-104.711	292.754	-16.0438	130.901	-93.6397	-361.366	241.982	-6.95544	-1.06537	129.787	-154.537	124.096
1517	358.341	3.63464	1.98561	72.7521	47.6859	-89.9743	-174.046	-70.617	136.158	80.8986	33.3334	54.926	14.2778	-75.9051	103.353	-91.7673	155.721	-132.296	133.165	-54.3416	97.8381	26.6237	-63.8883	-79.5317	372.189	-102.287	296.372	-19.5126	130.968	-93.3759	-361.836	241.536	-5.697	-2.49282	129.824	-154.606	123.907
1518	383.762	3.56357	1.98565	73.7472	49.7382	-90.1716	-172.929	-71.6382	136.6	80.3284	33.3898	55.0379	9.39812	-72.985	100.37	-89.3054	158.191	-131.042	132.786	-54.2923	93.6143	30.2801	-64.5308	-78.6438	367.877	-95.4443	286.356	-13.2006	132.69	-97.2875	-357.818	241.227	-11.8635	3.74142	131.72	-154.114	123.5
1519	434.318	3.58395	1.9635	72.9154	48.634	-89.4188	-170.883	-73.252	134.127	82.3009	34.3143	55.1757	8.36297	-72.208	100.615	-89.602	158.543	-131.206	133.719	-54.9196	94.6592	28.9144	-64.3191	-75.9915	360.893	-88.5088	278.278	-5.27091	130.733	-97.3566	-357.485	237.996	-5.16031	-3.15472	133.997	-153.857	123.89
1520	385.172	3.5521	1.98047	74.7654	51.0783	-89.9523	-170.257	-74.7637	131.918	85.2612	33.1142	55.2384	11.07	-73.7145	104.54	-93.2927	157.249	-130.538	128.5	-50.5652	87.9465	36.9624	-65.0565	-78.5853	370.223	-97.5721	286.007	-12.8353	132.08	-96.3701	-360.654	244.88	-14.9689	6.29706	130.325	-153.292	123.996
1521	413.014	3.55385	1.97449	71.6592	46.826	-89.4903	-169.23	-74.4738	135.756	80.4864	34.5844	55.1347	11.2306	-73.0825	104.239	-92.945	156.599	-130.622	132.826	-54.43	93.1746	30.837	-64.6543	-78.9063	370.65	-97.8961	288.182	-15.2251	132.075	-96.5727	-360.337	238.317	2.57119	-11.2578	134.566	-152.798	123.984
1522	423.763	3.53779	1.93542	74.2051	50.7453	-90.3633	-171.331	-74.064	133.105	84.465	32.587	55.2443	12.482	-74.823	105.947	-94.3267	156.604	-130.177	131.522	-53.5126	91.6716	32.6124	-65.008	-74.3938	361.555	-89.5542	272.616	1.13725	128.61	-95.7107	-362.182	245.997	-13.9275	5.09057	129.261	-151.871	124.221
1523	415.927	3.55351	2.00542	73.6107	49.882	-88.8169	-167.957	-75.0666	136.866	79.1144	35.5319	54.9973	11.7581	-74.2419	104.835	-93.401	157.264	-129.856	132.159	-54.1728	93.3708	30.6023	-65.0427	-74.0111	360.663	-88.6843	271.706	2.06691	127.888	-95.4983	-362.042	243.973	-10.3607	1.43463	130.239	-151.297	124.908
1524	400.533	3.56451	2.0315	73.7368	50.436	-88.5896	-166.827	-75.3945	136.515	78.7585	36.2469	54.7533	12.2073	-74.1181	103.76	-92.2156	156.898	-129.597	129.806	-52.2786	93.1639	31.2562	-65.4162	-77.152	371.12	-98.4091	279.112	-5.74542	130.11	-94.9928	-362.353	245.011	-13.183	4.12943	129.229	-151.028	125.293
1525	449.171	3.55517	2.05304	74.0991	51.2698	-89.4438	-170.112	-74.2017	134.395	82.3434	34.0587	54.0443	14.9319	-77.2593	100.673	-88.5174	156.778	-129.257	126.319	-49.3484	91.8335	33.3437	-65.7642	-72.7892	361.19	-89.2827	264.469	9.833	126.423	-95.0297	-361.663	243.82	-10.7957	1.95861	129.208	-150.65	125.439
1526	438.453	3.56475	2.05974	73.848	51.2111	-89.9132	-170.163	-73.7417	135.449	80.7898	34.2087	53.2002	17.7953	-79.1113	97.9854	-85.385	155.983	-129.311	125.537	-48.7852	92.7469	32.658	-65.8913	-73.8919	364.983	-92.5722	266.802	7.10447	127.218	-94.7507	-361.456	243.882	-10.6184	1.97428	128.326	-150.164	125.389
1527	412.51	3.55652	2.04908	73.1269	50.6583	-89.7383	-171.289	-72.9892	135.021	81.6195	33.8741	52.9738	18.7845	-79.5152	97.6916	-84.623	155.248	-129.695	128.476	-51.1673	94.2349	30.5019	-65.356	-74.9952	368.647	-95.8512	269.048	4.56332	128.002	-94.8577	-360.574	242.578	-9.51628	0.957018	128.515	-149.999	125.234
1528	437.734	3.5868	2.15273	73.357	50.6959	-90.5187	-176.716	-67.3324	139.99	76.894	33.237	52.9409	13.1556	-75.497	91.3796	-79.1655	157.432	-129.747	123.543	-46.317	90.2395	34.3032	-64.9744	-77.8705	376.627	-103.248	277.649	-4.36118	130.14	-94.8492	-359.979	240.724	-6.86939	-1.75291	129.736	-148.676	126.76
1529	508.057	3.55444	2.06554	72.6004	49.9458	-90.0292	-167.989	-76.5401	130.685	85.7345	33.625	53.3626	13.9988	-76.2263	94.4484	-82.2658	156.95	-128.968	121.46	-45.2604	87.8525	37.4867	-65.5269	-76.7753	373.946	-100.714	273.618	-0.343802	129.336	-95.3568	-358.134	233.982	1.55659	-10.1117	133.138	-148.571	126.569
1530	436.916	3.54422	1.9969	74.3834	52.1752	-90.3477	-168.623	-75.8678	130.968	85.5879	33.2647	54.1286	14.862	-76.5002	100.299	-88.1821	156.234	-128.947	122.685	-46.2829	87.8604	37.2544	-65.4534	-78.586	379.529	-106.181	280.036	-6.66772	130.519	-94.2573	-361.224	241.9	-14.5278	5.19758	128.889	-148.254	126.731
1531	396.867	3.55707	2.05315	73.5091	50.9679	-90.8408	-175.22	-69.457	135.241	82.1659	32.1761	54.8989	14.325	-75.4508	104.24	-92.5529	155.515	-128.705	119.935	-44.0529	84.9039	41.469	-66.0002	-81.1807	386.244	-112.779	289.425	-15.6148	132.425	-95.0182	-358.309	236.041	-6.9478	-1.62169	131.405	-148.605	126.098
1532	538.027	3.56763	1.98473	72.2814	49.9688	-89.6954	-168.798	-75.4192	133.117	83.3085	34.0763	55.433	19.2288	-78.4302	111.804	-100.22	153.091	-128.521	122.862	-46.7502	88.4093	37.5699	-65.702	-75.4806	369.498	-96.4014	267.936	5.82305	128.481	-95.0521	-357.948	233.361	-1.74292	-7.26169	133.427	-149.256	126.731
1533	461.828	3.59093	2.06687	72.8802	50.5651	-90.4314	-177.763	-66.3329	141.341	75.839	33.169	55.4121	17.2076	-77.3259	108.181	-96.9673	154.013	-128.693	122.732	-46.652	89.0011	37.1137	-65.6137	-80.1712	383.381	-109.74	282.672	-8.95678	131.705	-94.4051	-360.376	239.298	-8.5965	-0.411922	130.444	-148.862	126.995
1534	404.787	3.59606	2.08333	73.236	50.5733	-90.0467	-174.47	-69.8902	136.6	80.2348	33.4524	55.4911	10.2249	-72.9219	100.591	-89.9193	156.645	-128.508	122.115	-46.4623	90.3962	36.1978	-66.0993	-81.7922	386.199	-112.685	289.641	-15.7339	132.997	-94.7201	-359.018	237.592	-7.95203	-0.609042	130.991	-149.415	126.359
1535	507.067	3.64655	2.21026	73.9762	51.0509	-89.8276	-177.816	-66.0629	140.64	76.2746	33.6525	55.5155	4.70614	-69.566	94.9929	-84.7433	158.962	-128.597	117.502	-41.9607	87.2504	39.1941	-65.5798	-81.9885	384.795	-111.222	290.755	-16.9938	133.27	-95.0175	-357.742	235.974	-6.70121	-1.64367	131.641	-148.794	127.529
1536	483.062	3.62037	2.15456	74.3943	51.2152	-89.6702	-171.521	-72.8284	133.61	82.8882	33.854	54.7899	4.38864	-70.0968	90.1064	-79.7032	159.933	-128.504	116.482	-41.2402	87.7286	38.8001	-65.6336	-83.9248	388.267	-115.09	299.727	-25.6379	134.664	-95.3156	-356.524	232.602	-5.46392	-2.94901	133.78	-149.785	127.123
1537	404.83	3.59098	2.08733	73.7148	50.3124	-89.8886	-168.825	-75.6155	136.926	80.0623	33.9592	54.2698	7.17499	-72.8746	89.5089	-78.8017	159.989	-129.706	126.021	-49.3884	94.8369	30.6345	-65.0087	-85.9716	393.82	-121.512	309.923	-34.8637	136.05	-95.1119	-356.081	231.861	-7.17869	-1.60919	133.486	-150.572	126.161
1538	401.134	3.64393	2.15392	73.8533	49.9192	-89.9337	-175.355	-68.8222	137.969	78.8521	33.6074	54.6156	2.7188	-68.7393	87.6073	-77.1601	160.455	-130.112	123.887	-47.5689	95.8673	30.4518	-65.0422	-85.6296	390.765	-118.931	309.94	-34.5196	135.945	-94.76	-357.049	233.754	-5.96587	-2.50792	130.995	-150.287	126.504
1539	386.739	3.61069	2.08406	74.4854	50.2407	-89.9425	-171	-73.3798	133.399	82.9488	33.7795	54.0634	3.33004	-69.8177	84.7209	-74.2342	161.185	-130.046	124.343	-48.0891	97.0034	29.2201	-65.2092	-86.9408	392.051	-121.11	318.697	-42.8157	136.761	-95.1917	-355.235	230.737	-6.54128	-1.87614	132.579	-151.364	125.479
1540	346.7	3.63791	2.0471	73.9038	50.0406	-89.2562	-166.321	-77.5132	132.31	83.9764	34.6444	54.9739	10.6446	-74.2313	97.5176	-86.5148	157.65	-130.347	123.657	-47.5518	96.2889	30.3683	-64.9643	-85.6381	394.033	-123.425	311.525	-34.5527	135.768	-93.3545	-361.969	238.022	-8.01448	-0.729489	128.934	-150.294	126.219
1541	348.977	3.61476	1.97407	73.1696	49.0008	-90.0062	-174.106	-70.429	135.387	81.2539	33.4341	54.2213	16.8196	-79.112	98.1082	-86.6308	156.183	-131.414	128.144	-50.9954	102.293	23.3394	-64.0116	-86.4769	394.706	-125.266	317.778	-39.7562	136.213	-93.5729	-360.465	234.08	-7.14634	-1.51111	130.973	-151.516	125.663
1542	352.036	3.59282	1.91972	73.4533	50.1376	-90.2682	-170.183	-74.4481	133.964	82.9614	33.2951	54.8383	16.3021	-77.7979	102.904	-91.4483	155.393	-131.115	130.618	-53.5453	100.913	24.3894	-63.952	-85.6202	397.052	-127.739	312.48	-33.982	135.531	-93.0063	-362.067	238.44	-13.1147	4.51217	128.107	-150.996	125.486
1543	364.049	3.60414	1.91758	72.0309	49.359	-89.3423	-170.485	-73.6506	135.707	80.9542	34.2816	55.563	18.1545	-78.3366	109.575	-98.1177	153.811	-131.169	131.904	-54.6944	102.273	22.4646	-63.7616	-82.7726	392.198	-122.233	297.709	-19.4874	133.833	-93.0841	-360.828	236.817	-10.7148	2.4541	128.222	-150.502	126.046
1544	413.518	3.61293	1.92782	70.0193	46.4714	-90.2429	-173.304	-71.1583	134.944	81.6519	33.4379	54.975	19.3413	-79.5551	107.036	-95.2574	153.888	-130.726	129.754	-53.0527	102.457	23.0218	-64.5122	-81.6483	387.542	-117.32	293.243	-15.3209	132.977	-93.275	-360.559	231.161	5.37097	-13.6787	131.796	-150.105	126.115
1545	374.185	3.59908	1.86647	72.5273	49.9343	-90.3951	-173.024	-71.9206	133.689	83.4475	32.7719	55.6067	19.8502	-79.6907	112.909	-101.106	153.468	-130.834	130.999	-54.0326	101.795	23.3612	-64.2625	-80.0445	384.654	-114.813	288.37	-10.1612	131.578	-92.4072	-362.843	240.338	-14.2202	5.53475	125.865	-149.535	126.06
1546	451.71	3.65429	2.02517	73.3422	51.0209	-88.5725	-168.124	-75.4159	136.536	79.8198	35.3133	55.6388	21.9101	-80.4499	114.921	-102.902	152	-130.585	125.447	-49.3666	97.4725	28.5757	-64.6011	-76.0851	374.862	-105.344	274.542	3.89325	128.789	-91.6505	-364.697	244.142	-15.0377	5.9902	123.731	-149.519	127.469
1547	482.605	3.71035	2.00092	74.1592	51.3324	-89.8564	-171.182	-73.4915	134.48	82.4998	33.53	55.6569	22.9713	-84.2006	110.498	-98.8647	154.786	-130.534	122.316	-46.5141	95.4025	31.0285	-64.3553	-78.9672	377.596	-108.082	280.358	-2.10136	130.731	-90.6203	-368.824	247.035	-15.453	5.39283	124.616	-149.559	128.688
1548	544.662	3.69628	1.95629	71.7825	48.7111	-90.1661	-170.363	-73.9968	134.26	82.3553	33.5423	55.6894	24.9886	-84.7267	114.264	-102.312	153.282	-130.307	123.147	-47.3762	98.4011	28.1746	-64.7219	-74.5064	366.937	-97.7922	266.112	12.4479	127.411	-91.3648	-365.923	238.961	0.0705817	-9.93895	128.158	-149.091	128.462
1549	500.866	3.69697	1.96802	72.6746	50.244	-88.9899	-169.625	-74.3082	136.421	80.0507	34.8848	55.6074	25.9913	-85.5156	115.13	-103.107	153.019	-130.96	126.687	-50.0871	101.394	24.265	-64.1795	-75.2674	370.186	-100.583	266.896	11.2572	128.141	-90.7148	-367.406	244.66	-11.1102	1.21113	124.84	-148.994	128.723
1550	497.017	3.69926	1.99893	72.9913	50.5979	-89.8536	-170.178	-73.8892	134.809	81.603	34.0333	54.5601	25.4688	-86.146	107.79	-95.2403	154.282	-130.616	123.428	-47.4617	100.421	26.0527	-64.6375	-75.5987	371.515	-101.793	267.995	9.98929	128.083	-90.8646	-366.606	243.628	-10.3258	0.466084	124.973	-148.855	128.639
1551	511.807	3.68017	1.96603	71.023	48.4396	-89.8997	-170.451	-73.8093	134.863	81.7264	33.8557	54.4442	25.9152	-86.4222	107.883	-95.1537	154.17	-130.813	127.35	-50.8094	103.644	22.4708	-64.7207	-74.3587	368.793	-98.893	263.244	14.6991	127.105	-91.3393	-364.259	237.429	0.471952	-10.186	127.548	-148.378	128.402
1552	470.891	3.70097	2.00746	72.2021	50.2514	-88.7181	-168.676	-74.9435	135.611	80.6195	35.2445	54.0357	26.8765	-87.4314	106.026	-93.1029	154.222	-131.44	128.568	-51.4334	105.832	19.8129	-64.2796	-74.9861	371.496	-101.162	263.837	13.7105	127.744	-90.7699	-365.451	242.477	-10.1996	0.499994	124.429	-148.241	128.697
1553	489.606	3.70483	2.01896	71.443	49.4965	-88.4824	-170.211	-73.4283	134.331	82.0648	35.056	54.0955	26.897	-87.3247	106.58	-93.6573	154.086	-131.329	128.439	-51.5587	104.938	20.7799	-64.2979	-73.0124	366.123	-96.5365	256.737	20.8391	126.142	-91.1685	-363.371	237.883	-3.16321	-6.48531	126.437	-148.059	128.912
1554	483.413	3.71941	2.04083	72.0472	50.6346	-87.8673	-168.79	-74.4937	134.301	81.9266	35.7087	54.2614	26.6622	-86.8259	107.458	-94.3732	153.633	-131.41	126.968	-50.209	105.542	20.4286	-64.2891	-76.9025	379.133	-108.452	267.074	9.84478	129.24	-90.5776	-364.717	241.877	-11.4349	1.62135	124.198	-148.011	129.278
1555	604.158	3.91838	2.07486	72.846	51.0659	-88.7806	-170.485	-73.5723	135.032	81.5416	34.7055	54.9738	29.2182	-95.2485	95.2108	-84.1149	160.251	-131.704	127.901	-50.7902	106.199	19.387	-63.9533	-79.6411	373.428	-103.043	264.052	13.0791	132.742	-90.5003	-364.454	241.726	-10.7215	1.07108	123.923	-147.834	129.567
1556	739.505	4.02214	2.1068	73.3517	51.596	-90.2013	-173.785	-70.5716	135.136	81.4799	33.4479	53.5478	34.5637	-102.069	87.1565	-75.8166	162.262	-133.354	125.49	-49.2083	112.618	15.6846	-63.0455	-83.1925	378.03	-107.742	268.829	8.42784	135.417	-89.2909	-367.914	244.144	-12.4087	2.33125	121.371	-148.193	131.534
1557	714.355	3.98698	2.04988	70.9172	48.241	-89.9185	-170.044	-73.8486	135.598	80.6559	34.1933	53.3786	34.9037	-101.585	87.8399	-76.2034	161.595	-133.953	130.035	-52.3252	114.767	11.9436	-61.9482	-83.5239	378.743	-108.204	271.877	5.10291	135.318	-89.5298	-367.668	239.653	2.04156	-12.1845	124.266	-147.835	131.151
1558	395.491	3.93679	1.99235	69.8799	47.4414	-89.5891	-169.6	-74.857	134.478	82.2821	33.9825	53.3519	35.7263	-101.309	91.112	-78.7527	160.299	-134.359	135.506	-56.8424	119.342	6.81421	-61.8192	-82.835	379.994	-109.12	269.546	7.45646	134.402	-89.2011	-369.221	239.607	3.32767	-14.4672	125.108	-147.356	131.443
1559	473.997	3.93808	1.92257	70.4606	47.6286	-90.2746	-171.023	-73.0048	135.427	80.9205	33.7282	53.6107	35.0999	-99.7826	94.2892	-81.7602	159.223	-134.739	135.807	-56.459	121.147	4.54062	-60.9807	-76.3008	361.133	-91.7928	253.489	24.449	129.006	-88.6941	-371.176	241.735	3.62384	-15.0618	124.484	-147.022	131.597
1560	378.076	3.89275	2.01492	71.7811	49.8083	-89.0738	-168.359	-75.3134	135.101	81.2158	34.7573	53.2386	32.8305	-97.0475	93.2452	-80.5759	158.93	-134.622	134.014	-54.9477	121.395	4.58417	-61.2536	-77.5067	368.333	-98.4561	256.558	21.1073	129.632	-88.1899	-372.328	246.862	-8.26331	-3.26183	121.414	-146.742	131.848
1561	409.282	3.83927	1.9301	70.5191	48.7709	-89.2218	-169.152	-75.075	132.884	83.6887	34.1303	53.5186	33.4698	-97.1844	97.1955	-84.2272	158.043	-134.363	135.892	-57.1132	122.349	3.58571	-61.378	-76.9688	368.306	-97.9953	253.953	23.402	129.174	-89.0534	-369.891	240.615	-2.62843	-8.90506	124.505	-146.51	132.026
1562	392.238	3.8458	1.95272	70.7361	49.282	-89.834	-170.56	-73.4026	135.417	80.8525	34.2501	52.5611	36.5318	-99.1922	94.8618	-81.2857	157.06	-134.413	134.373	-55.942	124.255	2.10743	-61.6322	-76.4095	367.24	-96.6945	252.005	25.0617	128.792	-88.9938	-369.829	240.834	-4.07896	-7.6399	124.354	-146.279	132.206
1563	383.238	3.86341	2.00041	71.5611	50.6304	-88.7563	-168.448	-75.1791	135.334	80.9884	35.1095	52.5248	36.2833	-98.7987	94.5669	-80.6733	156.634	-134.88	133.919	-55.0921	125.051	1.16703	-61.217	-78.5485	375.347	-103.917	257.474	19.0188	130.493	-88.0701	-371.633	245.629	-12.5116	0.862548	121.619	-146.004	132.725
1564	485.136	3.87965	1.97371	73.5291	52.2859	-90.2221	-171.398	-72.5763	135.502	80.7484	33.8701	51.3412	38.4666	-100.798	88.5812	-74.1892	156.524	-135.181	131.984	-53.284	124.789	1.66583	-61.1059	-74.4965	362.338	-91.9041	246.732	30.2007	127.355	-87.0987	-374.138	249.904	-18.0789	6.28672	119.525	-145.514	133.221
1565	386.916	3.86637	2.05549	70.8348	50.1437	-88.3043	-167.644	-76.3054	135.075	81.533	35.2993	51.824	36.9013	-98.3204	91.9297	-77.6419	155.54	-135.819	133.338	-53.8591	126.1	-0.271223	-60.5181	-76.2636	371.832	-100.765	250.268	26.4587	128.657	-87.9977	-370.731	243.155	-6.25552	-5.41942	122.184	-145.285	133.29
1566	386.264	3.86152	2.04719	73.1019	52.6359	-89.4353	-171.206	-73.4156	134.882	82.1297	33.8863	50.7241	39.3491	-100.063	87.3899	-72.3481	154.84	-135.892	132.989	-53.4855	126.555	-0.695412	-60.5482	-73.3805	362.142	-91.8165	243.205	33.7738	126.4	-86.7226	-374.346	250.03	-15.9493	4.19339	119.065	-145.061	133.705
1567	381.127	3.88632	2.08259	72.6746	51.8124	-88.546	-169.06	-74.2645	136.638	79.5969	35.44	51.4376	38.0712	-98.3901	91.5672	-76.6726	154.213	-135.805	131.061	-51.82	126.899	-0.678048	-60.6618	-72.212	358.601	-88.5849	241.369	35.6858	125.441	-86.4812	-374.664	248.588	-12.249	0.0567643	120.111	-144.895	134.135
1568	430.728	3.88568	2.10113	72.3265	51.8156	-89.4466	-170.649	-73.3251	135.033	81.3574	34.3215	50.4738	38.6925	-98.7827	85.89	-70.6708	154.079	-135.245	128.486	-50.0333	123.827	2.86759	-61.1777	-74.9404	369.614	-98.7069	248.574	27.9107	127.55	-86.4711	-374.265	247.916	-11.1413	-1.04977	120.288	-144.776	134.647
1569	408.853	3.88329	2.13957	73.3552	53.368	-89.1767	-169.229	-75.6576	135.755	81.6386	34.0759	49.7437	40.8146	-101.34	82.7224	-67.077	154.373	-135.721	129.592	-50.6611	124.418	1.87266	-60.8449	-72.8601	364.869	-94.5571	241.328	35.9459	125.783	-85.9155	-374.986	249.59	-14.9608	2.7101	118.909	-144.245	135.017
1570	472.328	3.99889	2.0544	72.7658	51.9271	-90.2264	-172.063	-72.4058	135.231	81.5488	33.401	52.4378	38.4095	-101.744	85.8621	-72.4687	157.684	-135.305	129.087	-50.3325	124.56	1.79249	-60.9986	-83.1389	387.223	-115.044	265.162	10.8141	134.799	-85.4038	-376.535	251.332	-18.6782	5.70537	118.804	-144.146	135.222
1571	455.333	3.98596	2.10029	70.6103	49.9476	-88.533	-167.461	-76.3773	135.221	81.215	35.1958	52.4175	37.7618	-100.323	87.1799	-73.5542	156.877	-135.784	131.148	-51.6034	126.03	-0.42182	-60.4507	-79.8109	379.535	-107.778	255.342	20.961	132.021	-86.518	-373.395	244.069	-4.03171	-9.00466	122.149	-143.969	135.555
1572	462.418	3.9975	2.14263	70.7932	50.1746	-87.881	-167.33	-75.9469	136.013	80.1725	35.9505	52.545	37.216	-99.3294	88.5611	-74.7468	156.262	-135.754	129.804	-50.3627	126.257	-0.374346	-60.5047	-77.7209	373.167	-101.499	248.539	27.5961	130.446	-86.5235	-373.194	243.996	-3.55483	-9.44079	121.969	-143.761	135.915
1573	473.93	3.99745	2.1494	71.5598	51.2301	-89.1337	-169.949	-73.4955	135.318	80.6256	34.9981	50.9107	39.6856	-100.876	80.9236	-66.3985	155.72	-135.099	127.786	-48.9234	125.778	0.576613	-61.1511	-76.519	369.461	-97.8331	244.861	31.1673	129.503	-86.4704	-373.085	244.189	-4.3861	-8.66295	121.725	-143.597	136.006
1574	458.627	4.00268	2.19801	71.5288	51.8072	-88.666	-168.417	-75.428	135.362	81.0691	35.1236	49.8328	41.9543	-102.75	75.8973	-60.868	155.565	-135.667	128.697	-49.3104	126.351	-0.361547	-60.8	-77.533	375.078	-102.859	246.217	29.6742	130.252	-86.5176	-372.162	244.188	-4.93248	-7.61872	120.893	-143.277	135.843
1575	474.742	4.02583	2.24586	73.2204	53.971	-88.9943	-170.654	-72.5868	135.947	79.9339	35.1737	48.3775	44.4678	-103.976	69.3924	-53.6522	154.778	-135.052	126.619	-47.8103	125.565	0.825702	-61.2939	-77.2004	374.312	-101.938	244.737	30.9602	129.943	-85.5436	-374.597	248.637	-12.6654	-0.164651	119.073	-143.175	136.849
1576	467.635	4.01379	2.24397	73.6671	54.5263	-89.2135	-175.142	-68.5521	136.389	79.8459	34.4622	48.7716	43.2028	-102.831	71.6816	-56.0699	154.937	-135.119	126.174	-47.4351	124.737	1.77719	-61.6605	-75.3897	369.162	-97.2461	239.261	36.6726	128.475	-85.3798	-373.841	247.777	-14.8176	1.62713	118.776	-142.624	137.277
1577	534.389	3.97995	2.16281	74.292	55.0302	-90.2403	-172.532	-71.3032	135.607	80.5477	33.8348	47.4159	45.913	-105.383	65.1513	-48.9763	155.17	-134.704	128.735	-49.6317	125.373	0.420012	-61.6203	-75.8086	370.908	-98.6173	240.651	34.935	128.761	-84.8192	-375.243	249.239	-18.9394	4.89394	118.475	-142.167	138.084
1578	492.529	3.97746	2.23965	71.7667	53.3773	-88.9174	-170.381	-73.5322	134.843	81.5081	34.7523	46.8626	46.7091	-105.03	64.0489	-47.4603	154.27	-135.2	129.858	-50.3568	125.268	0.399354	-61.5093	-77.0359	378.915	-106.123	242.357	33.3695	129.546	-86.4039	-369.541	239.509	-4.46158	-9.36834	121.714	-142.014	137.965
1579	489.728	3.97038	2.23265	72.3899	54.4604	-90.268	-172.626	-71.2772	135.687	80.5204	33.7775	45.5585	49.1361	-105.693	59.3736	-42.0072	153.208	-135.104	129.004	-49.7295	125.108	0.854342	-61.6167	-77.5197	380.822	-107.515	243.073	32.2795	129.945	-86.3498	-369.247	240.255	-7.83243	-5.956	120.942	-141.763	137.901
1580	491.836	3.96989	2.25039	72.1397	54.3884	-90.0902	-173.364	-70.4937	135.57	80.6445	33.8353	46.1109	47.72	-104.395	62.4278	-45.2442	153.087	-135.011	127.084	-48.1254	125.179	1.37918	-61.9359	-77.2502	381.587	-108.025	240.916	34.2696	129.717	-86.4728	-368.686	239.692	-7.2717	-6.36853	120.891	-141.461	137.884
1581	467.591	3.93814	2.24785	73.8411	56.3953	-89.6701	-169.738	-74.9359	135.183	81.8319	33.8395	46.3312	46.8471	-103.33	63.9803	-46.8177	152.872	-136.154	129.517	-49.5348	127.37	-1.63157	-60.8998	-74.5609	375.833	-103.134	230.016	46.1179	127.28	-85.1083	-372.117	246.471	-19.7747	5.863	117.797	-141.215	138.202
1582	515.171	3.93301	2.21527	71.212	53.6076	-89.7695	-170.557	-73.212	135.593	80.5808	34.3385	47.9374	42.6311	-99.8805	72.2005	-55.9152	153.274	-135.726	126.984	-47.3477	125.528	0.80376	-61.2894	-77.769	386.153	-112.098	241.783	33.483	130.063	-86.6476	-367.049	237.492	-7.71697	-6.36255	121.178	-140.943	138.239
1583	507.123	3.93044	2.2087	71.6056	54.1382	-89.8907	-169.992	-73.7267	135.606	80.4543	34.3699	47.4052	43.9651	-100.554	70.754	-54.0656	152.812	-136.218	127.891	-47.8115	126.738	-0.701204	-61.006	-76.208	380.688	-106.721	236.552	38.4407	128.912	-86.4754	-367.17	237.603	-8.93368	-5.43061	121.159	-140.786	138.56
1584	527.201	4.0124	2.18047	71.507	54.1544	-89.8102	-172.712	-71.7994	134.951	81.7966	33.7387	48.1675	46.1783	-104.51	68.447	-52.8409	155.208	-137.706	130.816	-49.1766	131.057	-6.1246	-59.8127	-80.3252	388.796	-114.019	243.525	31.5606	132.593	-86.0541	-368.017	238.964	-11.3051	-3.21167	120.609	-140.601	138.717
1585	518.7	4.0312	2.2192	71.045	53.4364	-89.9253	-170.899	-72.8773	135.718	80.4657	34.216	48.7843	43.6662	-101.585	72.4357	-57.1753	154.574	-138.273	126.401	-44.5369	132.043	-6.54262	-59.0448	-78.3616	381.352	-107.358	236.374	38.9922	131.103	-86.335	-367.233	236.434	-6.00107	-8.60454	121.654	-140.49	138.924
1586	540.978	4.07815	2.22804	71.0024	53.5061	-90.0172	-175.341	-68.9519	135.133	81.3704	33.6416	49.1627	43.5722	-101.955	74.5823	-59.6561	155.022	-139.925	122.969	-39.9051	135.581	-10.248	-57.2949	-81.3094	387.271	-112.618	241.535	33.4763	133.481	-86.3671	-366.332	235.781	-8.27527	-6.51287	121.66	-140.443	139.162
1587	592.906	4.06091	2.17121	70.5687	52.8866	-89.9812	-175.045	-68.6223	135.262	80.6476	34.1322	50.5046	40.3767	-98.7919	82.7531	-68.3856	154.543	-140.164	121.131	-37.7205	136.734	-11.3404	-56.8985	-80.144	383.709	-108.942	238.157	36.572	132.618	-86.5199	-365.367	234.469	-7.24884	-7.48005	121.81	-140.116	139.073
1588	570.85	4.04087	2.17684	70.3043	52.68	-90.0042	-173.596	-69.6467	135.392	80.1367	34.4862	50.0921	40.6873	-98.0719	81.848	-67.0848	153.634	-139.768	122.371	-39.0964	135.726	-10.5169	-57.1275	-77.2448	374.034	-100.168	229.9	45.0453	130.2	-87.1194	-362.174	228.974	-2.58542	-12.6313	123.535	-139.866	139.39
1589	542.803	4.00112	2.15382	71.2646	54.4581	-90.0459	-170.554	-73.1714	134.876	81.126	34.1688	50.8482	37.8473	-94.4615	87.0864	-72.7074	152.715	-141.215	121.745	-37.0791	138.74	-13.9319	-55.6092	-78.4568	381.693	-107.409	232.901	42.2934	130.999	-86.4184	-362.177	232.269	-15.4326	0.141352	121.005	-139.716	139.287
1590	553.612	3.97098	2.1248	70.8641	53.7507	-89.342	-170.015	-74.4743	135.598	81.2968	34.1283	51.2163	37.6051	-94.5862	89.9214	-75.3653	152.513	-142.672	124.529	-38.5181	142.465	-18.6634	-54.4704	-79.6162	385.536	-110.673	237.45	37.4494	131.989	-86.3259	-360.32	231.214	-21.36	5.92807	120.42	-139.437	139.409
1591	576.745	4.02445	2.06421	71.1279	53.3336	-90.0909	-173.291	-70.9044	135.144	81.3622	33.6741	52.6579	36.5441	-94.6336	97.1678	-83.4615	153.322	-142.978	118.874	-32.715	146.607	-21.9573	-53.8298	-80.6602	381.631	-106.687	238.446	35.8651	133.075	-86.278	-361.457	231.914	-18.9099	3.33188	120.628	-139.482	139.038
1592	594.238	3.99125	2.06672	70.3874	53.4079	-89.5237	-169.717	-74.9646	134.323	82.7174	33.7731	53.4884	33.7669	-90.8968	102.586	-89.2437	152.064	-143.868	117.606	-30.5305	147.853	-23.4778	-52.5829	-80.0484	382.3	-107.292	236.334	38.2853	132.345	-87.0757	-358.259	226.725	-14.967	-1.09022	122.665	-139.552	139.576
1593	653.97	3.97839	2.04964	71.051	53.3007	-90.3354	-170.486	-73.8826	134.831	81.9053	33.2234	54.4118	32.381	-88.7202	109.491	-96.5721	150.898	-142.189	114.158	-28.1635	142.766	-17.1873	-53.4315	-79.7622	380.535	-105.347	236.62	37.7058	132.143	-86.2119	-360.19	230.996	-21.7052	5.53062	121.088	-139.719	139.877
1594	566.384	3.98699	2.06489	71.8371	53.5913	-89.1115	-170.089	-73.7512	137.916	78.617	35.0341	54.8118	31.7644	-87.8287	112.796	-100.028	150.273	-142.339	115.275	-29.2666	145.775	-20.3519	-53.572	-75.4848	364.621	-90.9262	224.529	50.0307	128.71	-85.1425	-364.294	235.378	-26.1474	8.72528	120.327	-139.662	140.9
1595	596.047	3.97046	1.96227	69.8189	51.4397	-89.5084	-170.699	-73.0587	136.171	80.0915	34.5982	55.1325	32.936	-87.8499	117.023	-103.983	148.931	-142.101	115.388	-29.3962	149.085	-23.5059	-53.9978	-84.6384	397.351	-120.831	256.721	16.9006	135.939	-84.6673	-365.697	235.841	-26.4764	7.9739	120.166	-139.033	141.374
1596	559.874	3.94495	1.9585	70.6799	52.9292	-89.9043	-170.41	-73.561	135.407	80.8935	34.1358	55.1012	32.4605	-85.9741	118.228	-105.345	147.834	-142.833	115.008	-28.3792	152.293	-26.8697	-53.4248	-77.2257	374.42	-100.085	231.508	42.5803	129.997	-85.4778	-362.677	231.433	-21.532	2.91722	121.385	-138.831	141.062
1597	633.4	3.93707	1.94654	69.5042	52.6132	-90.6188	-174.27	-70.7691	134.384	83.0223	32.206	55.4272	32.2654	-85.4115	120.936	-108.359	147.333	-143.049	114.365	-27.0355	151.832	-26.2177	-53.1735	-80.6516	388.373	-112.764	242.471	31.5392	132.602	-86.5131	-359.281	225.194	-15.92	-3.87129	124.161	-138.944	142.201
1598	647.748	3.94533	1.92371	69.822	52.1435	-90.7262	-174.233	-70.1621	134.427	82.3216	32.6246	55.6884	32.1239	-84.6666	123.155	-110.521	146.643	-142.031	113.9	-27.3917	150.464	-24.3168	-54.0476	-80.7777	387.094	-111.046	244.625	28.8178	132.862	-86.0702	-360.629	227.243	-19.4703	-0.582197	123.337	-138.698	142.451
1599	669.415	3.92305	1.98062	68.9693	51.7013	-90.982	-177.98	-65.8783	139.266	77.6053	32.4497	56.0938	29.0157	-81.8849	122.386	-110.021	146.876	-140.745	114.501	-28.9352	146.279	-19.9934	-54.9002	-79.7351	383.18	-107.074	241.896	31.2964	132.096	-87.7085	-354.764	219.894	-12.3422	-6.92718	125.203	-137.92	141.946
1600	693.437	3.78904	1.95195	69.0817	51.903	-91.2612	-178.667	-64.9715	138.292	78.1328	32.4869	54.55	28.452	-76.6798	125.069	-111.11	142.347	-139.962	116.447	-31.3762	143.234	-17.1963	-55.4463	-75.8919	379.082	-102.676	239.69	33.2905	128.15	-87.8586	-355.161	220.45	-14.4796	-5.15184	125.291	-137.776	142.278
1601	620.695	3.79444	1.96137	69.1509	51.326	-90.6587	-175.981	-68.0566	136.308	80.299	32.9017	54.2152	29.3471	-78.1788	122.657	-108.304	142.891	-140.602	115.846	-30.7693	145.099	-19.3063	-54.7121	-80.6749	394.148	-116.93	253.467	19.5615	131.711	-86.3091	-361.382	229.195	-22.3505	2.66535	122.812	-137.77	142.28
1602	589.435	3.7954	1.95163	70.4136	51.9718	-90.8124	-177.597	-67.603	133.978	83.4964	31.942	54.3924	27.7189	-77.3687	121.377	-106.878	143.438	-140.954	119.33	-33.8736	143.746	-18.7163	-54.4317	-73.7538	367.977	-92.8955	231.54	41.6112	126.43	-84.9349	-365.625	234.359	-29.2833	8.56414	121.133	-137.322	143.542
1603	593.652	3.80023	1.94157	69.8983	51.6407	-90.8572	-177.62	-67.2088	134.176	82.9443	32.189	54.2149	27.6675	-77.4664	119.67	-105.001	143.618	-140.795	120.905	-35.1193	145.06	-20.3506	-54.5222	-74.9816	371.634	-96.0414	235.05	37.9593	127.295	-85.5718	-363.009	230.227	-25.9673	4.39421	122.391	-137.168	144.102
1604	610.947	3.80513	1.87737	68.8718	50.0351	-90.1508	-172.645	-71.7966	134.44	82.3457	33.3031	54.9388	27.8661	-78.3247	122.503	-108.384	144.071	-140.896	122.544	-36.3922	146.026	-21.5019	-54.473	-81.3917	390.63	-112.968	256.685	15.6981	132.347	-84.7222	-365.243	233.476	-29.0052	7.83046	120.597	-136.512	143.641
1605	593.835	3.81718	1.8713	69.9176	51.0783	-89.9109	-171.36	-73.1531	134.678	82.1737	33.5516	55.1223	29.2196	-79.55	124.51	-110.161	143.693	-141.251	121.249	-35.1909	150.339	-25.6134	-54.3473	-75.0292	368.388	-92.5917	236.702	35.671	127.553	-84.9379	-365.105	232.278	-26.5454	4.52073	121.323	-136.371	144.187
1606	616.296	3.83142	1.84911	68.8617	49.728	-89.9924	-172.447	-72.3154	134.34	82.7626	33.1803	55.6002	27.9121	-79.0599	125.211	-110.895	144.207	-140.86	119.148	-33.6364	152.53	-27.0822	-54.8903	-82.5749	392.476	-114.649	260.648	11.4572	133.296	-84.0611	-367.631	234.285	-30.7681	6.98661	120.686	-135.745	146.041
1607	722.96	3.85171	1.81322	68.7532	49.9786	-90.4909	-176.112	-68.8362	134.872	82.2779	32.615	55.8244	27.4674	-78.7406	125.978	-112.034	144.596	-140.889	122.005	-35.7803	151.891	-26.9413	-55.0269	-80.2473	385.53	-108.418	251.928	20.4117	131.433	-85.5127	-364.551	229.543	-27.068	2.43331	122.829	-135.668	146.224
1608	643.514	3.81913	1.82245	68.7751	50.65	-89.8165	-170.295	-74.0256	134.655	82.0776	33.7962	55.4548	30.7312	-81.7791	126.085	-112.25	144.605	-141.433	119.366	-33.2007	158.202	-32.9172	-54.7578	-80.0775	385.38	-108.113	250.917	21.1811	131.26	-87.2199	-359.297	222.642	-17.8963	-6.53138	124.533	-135.317	145.04
1609	585.597	3.82506	1.79452	69.9126	52.0877	-89.972	-170.288	-74.7447	132.607	84.5913	33.1302	55.4277	34.609	-83.0482	132.077	-117.653	142.131	-142.136	117.406	-31.0122	163.897	-38.2151	-54.496	-73.3423	361.753	-86.8615	231.539	41.1773	125.85	-87.5933	-357.469	219.251	-16.9511	-9.0248	124.609	-134.092	145.57
1610	513.216	3.79002	1.73998	70.0144	51.6394	-90.1005	-174.348	-70.346	134.741	82.3175	33.0334	54.8731	39.4195	-86.7225	134.438	-119.784	141.201	-142.044	122.006	-34.9536	163.055	-38.682	-54.1483	-70.3084	347.02	-73.6697	228.153	45.1971	123.233	-86.6012	-361.02	224.341	-26.6632	1.19125	123.826	-134.302	144.636
1611	508.979	3.78578	1.70275	69.7482	51.6976	-90.8836	-180.206	-65.6059	134.941	83.2354	31.1669	54.69	40.116	-87.996	132.894	-117.683	141.389	-143.387	122.567	-34.3155	169.924	-46.326	-52.8969	-70.4829	345.452	-72.6796	231.079	42.6601	123.092	-88.2454	-356.093	217.947	-18.1948	-6.93578	125.584	-134.447	143.002
1612	458.052	3.76937	1.6509	68.5428	51.9522	-91.0606	-180.229	-65.6916	134.953	83.4386	30.797	55.1197	38.4772	-87.3617	133.1	-118.25	142.227	-142.788	125.057	-36.8084	166.793	-43.4521	-53.2658	-67.0096	331.199	-60.4723	228.099	46.7149	120.214	-88.4022	-355.38	217.65	-17.351	-6.93435	125.413	-134.635	141.028
1613	462.569	3.76931	1.58766	68.1069	52.3455	-91.8908	-186.176	-60.3457	135.619	83.1865	29.5134	55.4648	36.8581	-86.3654	133.192	-118.548	142.695	-143.775	120.667	-32.0163	176.78	-52.6586	-53.0285	-64.4531	318.193	-49.3167	229.708	46.266	118.037	-88.4371	-355.238	217.984	-18.3135	-5.85813	125.231	-134.949	139.347
1614	385.108	3.76405	1.50949	67.1668	52.2751	-93.0337	-193.274	-54.0757	136.959	82.6621	27.6285	55.4903	40.6838	-88.7814	138.952	-124.453	141.632	-143.216	127.167	-38.15	169.204	-45.8679	-53.284	-61.4387	304.663	-38.384	230.159	47.9113	115.218	-87.7901	-358.423	222.098	-18.87	-4.668	124.271	-135.262	136.888
1615	351.398	3.74168	1.50284	66.6894	51.8367	-93.0517	-193.162	-54.2226	136.804	83.0513	27.3059	55.3884	43.6795	-89.4699	145.92	-131.124	139.608	-141.96	131.669	-43.2083	162.717	-40.1091	-53.8134	-61.052	300.081	-34.9611	232.565	46.1892	114.871	-87.2539	-361.655	225.533	-19.7358	-4.49812	123.709	-135.171	136.643
1616	332.837	3.73625	1.4735	66.7094	51.6848	-92.9512	-192.861	-54.2583	136.813	82.9035	27.4427	55.8404	42.6094	-88.1356	148.555	-134.523	139.671	-141.542	132.328	-44.1452	162.212	-39.7446	-53.9965	-59.8736	297.313	-33.8061	232.731	47.2921	113.553	-85.9434	-366.31	231.489	-24.2409	0.10365	122.094	-135.068	136.068
1617	364.094	3.75458	1.47494	66.8447	51.5192	-93.7909	-200.437	-47.2198	138.167	81.925	26.1492	56.135	40.8062	-87.0904	147.304	-133.712	140.429	-143.307	130.005	-40.5184	169.794	-47.2412	-53.256	-61.0411	301.012	-36.5358	236.436	42.4363	114.527	-87.2594	-362.459	225.885	-17.7339	-7.11968	123.834	-134.763	136.531
1618	318.179	3.74269	1.47137	67.3632	51.6422	-93.8282	-200.355	-47.2813	138.577	81.6974	25.9308	56.1307	41.6618	-87.2	149.072	-135.925	140.011	-143.915	128.823	-38.8804	173.213	-50.4628	-52.8584	-60.1331	303.12	-39.2857	234.142	45.3511	113.317	-85.5017	-368.203	233.484	-22.6172	-1.37296	121.517	-134.385	135.876
1619	310.9	3.71714	1.44271	66.4703	51.1342	-94.0671	-203.555	-44.5909	138.528	82.0733	25.3385	56.3058	40.1423	-86.0681	148.752	-135.623	140.304	-142.987	134.955	-45.323	166.213	-44.4318	-53.5294	-58.8772	291.246	-28.7801	239.878	40.6378	112.256	-85.4623	-368.522	233.549	-22.1046	-2.09606	121.562	-134.22	134.991
1620	319.804	3.71913	1.40152	65.5155	50.2552	-93.1204	-197.557	-50.2337	136.339	83.9594	26.4637	56.7263	37.575	-84.398	148.803	-135.78	141.222	-142.46	139.03	-49.2135	164.018	-43.2795	-53.4141	-60.0371	292.409	-29.6703	244.312	35.874	113.096	-87.3317	-362.589	226.356	-14.9361	-8.88818	123.319	-134.112	133.628
1621	301.913	3.71866	1.37262	65.6238	50.1173	-92.4663	-192.861	-54.4421	135.707	84.2943	27.4035	56.7664	36.8283	-84.007	147.33	-134.702	141.652	-143.053	141.412	-50.5682	164.83	-44.5824	-52.8231	-59.2053	287.717	-25.7517	247.281	33.7865	112.168	-86.6484	-364.879	229.25	-17.2542	-6.56148	122.469	-134.061	133.103
1622	276.528	3.7331	1.37355	66.6025	50.0766	-91.7827	-188.205	-58.5938	135.113	84.4401	28.5515	56.7779	36.4454	-83.7051	146.616	-134.397	141.873	-145.94	133.544	-41.0015	177.813	-56.9883	-51.2544	-60.1727	292.999	-29.9337	247.61	32.2052	113.019	-84.6134	-369.698	237.662	-26.4853	4.86061	118.978	-133.667	132.061
1623	213.843	3.69341	1.37183	66.7022	49.8285	-91.5794	-184.965	-62.5506	133.207	86.8053	28.3537	56.8239	36.2469	-83.7506	146.496	-134.456	142.122	-146.776	133.508	-40.3608	180.401	-60.1493	-50.7351	-60.7602	293.014	-29.7493	251.288	28.2165	113.553	-84.3808	-369.526	238.926	-29.2803	9.40276	118.044	-133.528	130.174
1624	171.327	3.66586	1.35024	65.4754	48.19	-91.2425	-183.262	-63.3097	134.397	85.0117	29.3213	57.0123	34.2623	-83.8567	142.597	-131.296	143.697	-139.861	157.157	-65.3224	157.841	-39.9761	-53.8099	-61.6262	292.552	-29.122	252.718	27.3954	113.776	-83.5665	-370.507	240.683	-34.3132	14.9146	117.443	-133.485	129.644
1625	148.808	3.66946	1.31393	65.5013	47.8402	-90.6791	-179.351	-67.4027	132.881	86.3824	30.1518	56.7851	36.3796	-84.5192	145.431	-134.641	143.07	-139.426	165.106	-72.3709	157.452	-41.5957	-52.6988	-62.9096	298.992	-35.6249	252.494	28.3178	113.877	-83.3751	-369.923	241.068	-33.9207	15.5563	116.527	-133.353	128.063
1626	132.432	3.68473	1.29689	65.6151	47.1698	-90.7153	-182.537	-64.0233	134.335	84.2814	30.7899	56.8309	35.5534	-84.0509	144.493	-133.848	143.442	-140.306	162.381	-69.5515	159.235	-43.4372	-52.7628	-64.2602	297.865	-34.0409	259.583	20.4013	115.17	-82.9381	-370.109	243.319	-38.7515	21.8971	115.127	-133.221	126.263
1627	105.6	3.69154	1.28591	65.7507	46.8767	-90.8467	-184.6	-62.2402	134.105	84.6683	30.441	56.9101	34.6273	-83.7024	143.501	-132.756	143.892	-141.535	160.475	-67.0446	161.727	-46.2207	-52.4287	-64.7627	295.435	-31.7976	264.39	15.3664	115.685	-82.1215	-371.824	245.825	-44.4019	27.5851	114.569	-133.2	125.981
1628	47.1759	3.68552	1.26583	66.2381	45.8747	-90.0955	-178.316	-67.9484	132.959	85.4732	31.5316	56.9849	32.5664	-82.9735	141.651	-130.886	145.102	-137.98	173.392	-81.3304	156.277	-41.9899	-53.4361	-67.8551	307.495	-42.6337	268.014	10.7992	117.54	-81.0627	-373.392	249.565	-50.6459	35.7025	112.74	-133.169	124.863
1629	-15.8936	3.68298	1.25011	66.8855	43.9094	-89.9251	-170.713	-74.1716	134.03	83.3274	33.0895	56.8866	33.1486	-83.3291	141.633	-131.057	145.205	-136.656	178.182	-86.4595	159.216	-45.6398	-53.2076	-73.088	324.576	-57.7304	274.607	2.96036	121.279	-79.9494	-377.369	255.894	-57.6637	44.8751	110.736	-133.229	123.589
1630	-22.3498	3.67007	1.26888	67.8954	43.8363	-89.6281	-169.664	-75.0431	133.787	83.3856	33.3873	56.6442	34.1643	-83.9353	143.533	-133.239	145.499	-136.125	183.532	-91.6396	160.848	-47.7459	-53.1185	-76.4623	335.968	-68.2953	279.454	-2.23668	123.731	-79.9061	-376.54	254.244	-56.0902	43.4052	111.122	-133.507	124.009
1631	-88.7011	3.65787	1.28544	68.7364	41.4252	-89.8707	-166.713	-77.0915	135.314	81.2477	34.1848	56.4767	34.1929	-83.9079	141.953	-131.834	145.522	-134.764	185.6	-94.9208	159.762	-46.0673	-54.2867	-82.7036	353.516	-84.2297	293.968	-18.0285	128.128	-78.3825	-379.047	258.63	-62.018	51.2003	109.553	-133.591	122.594
1632	-78.056	3.66835	1.30261	67.5317	41.3088	-90.142	-162.751	-80.3644	135.312	80.8419	34.526	56.4465	33.4675	-83.8041	140.618	-130.399	146.482	-134.559	186.379	-96.1201	158.374	-44.5763	-54.7703	-79.8928	346.257	-77.4214	284.473	-7.84989	126.309	-77.8257	-377.268	256.383	-64.5293	54.3746	109.986	-133.945	122.831
1633	-75.795	3.68982	1.31104	67.1364	41.6312	-89.8675	-162.282	-81.0288	134.515	81.8765	34.4588	56.2373	34.175	-85.058	139.426	-128.925	147.015	-131.844	196.202	-107.933	157.151	-42.6483	-56.581	-79.545	346.673	-77.8048	282.671	-5.98461	126.301	-77.9496	-373.417	251.842	-64.3868	55.0654	110.752	-134.405	122.418
1634	-71.6519	3.70443	1.29968	68.1449	42.1139	-90.0724	-163.678	-79.827	135.204	81.3712	34.1245	55.9644	35.2293	-86.8772	138.953	-128.023	147.784	-130.709	199.816	-112.057	158.613	-43.6192	-57.1102	-82.289	353.772	-84.1597	289.289	-12.7887	127.86	-77.9083	-373.845	250.991	-61.7911	51.9196	111.925	-134.933	122.947
1635	-75.3513	3.727	1.27392	68.0196	42.4841	-90.3295	-166.238	-77.4867	136.059	80.6429	33.7415	56.2146	33.3703	-85.9038	138.159	-127.153	148.68	-128.719	206.238	-120.016	161.611	-46.0264	-58.2621	-83.1518	356.342	-86.6357	290.863	-14.4428	128.492	-78.4203	-372.288	250.196	-60.0939	51.0117	111.232	-134.853	121.644
1636	-88.4099	3.74665	1.26866	67.9403	42.8179	-90.189	-165.788	-77.7808	135.08	81.4692	33.9022	56.0354	33.2858	-86.6556	137.015	-125.801	149.803	-127.104	213.165	-128.414	165.124	-48.8329	-59.464	-83.5474	357.831	-88.3628	292.704	-16.2066	128.515	-78.3127	-370.3	247.842	-59.7708	51.4888	111.769	-135.124	120.654
1637	-61.9385	3.68327	1.239	67.9405	45.1745	-90.21	-161.93	-80.9792	136.659	79.4556	34.5055	54.5769	36.8867	-88.8023	136.649	-124.151	148.313	-126.429	217.174	-133.233	170.949	-53.9487	-60.0719	-75.427	341.885	-73.343	280.926	-3.56109	121.264	-78.8371	-369.216	245.797	-53.1654	44.8609	112.013	-134.144	120.312
1638	-49.6758	3.71579	1.24037	69.1457	44.7756	-92.3111	-165.908	-76.5934	140.784	76.0286	32.8324	54.4219	36.9932	-89.6469	135.677	-122.926	149.033	-127.944	212.401	-127.513	171.129	-54.2679	-59.4574	-79.5048	353.988	-85.0958	290.22	-13.4585	124.91	-78.8921	-369.369	244.745	-51.4088	42.7876	113.12	-134.545	120.889
1639	-36.0156	3.77416	1.22581	69.5697	46.1288	-92.6931	-163.804	-78.1182	141.954	74.6787	32.8995	54.2363	41.1325	-92.6238	139.412	-126.262	148.126	-126.588	218.524	-134.357	175.813	-58.5088	-59.6826	-78.7261	351.259	-82.9627	287.792	-10.7423	124.562	-79.3938	-368.891	244.308	-47.4895	39.176	113.062	-134.636	119.734
1640	-43.3078	3.76934	1.23805	69.2672	46.2452	-92.5586	-163.673	-77.7712	144.102	72.33	33.2126	54.2444	40.3384	-92.5674	137.639	-124.449	148.929	-125.112	224.324	-141.242	179.759	-61.6492	-60.4484	-79.9646	354.345	-85.5159	289.744	-12.3848	125.108	-79.3347	-364.792	239.437	-48.9729	42.0912	114.255	-135.129	119.174
1641	-34.9768	3.77259	1.2248	69.4533	47.0943	-92.8864	-165.775	-76.0478	144.371	72.2763	32.6765	54.2384	40.2099	-92.3223	137.409	-124.27	148.895	-123.668	229.274	-146.835	186.003	-66.8093	-60.9556	-82.3901	361.509	-92.1493	295.654	-18.2299	126.367	-79.8152	-365.341	240.525	-45.8106	39.1008	113.607	-135.26	118.413
1642	-20.9177	3.79762	1.24262	69.4515	47.3882	-93.7417	-169.598	-71.8949	147.277	69.6376	31.7826	54.3464	39.5636	-91.8846	136.869	-123.674	149	-123.038	233.604	-151.824	189.986	-70.3458	-61.4658	-80.8765	357.018	-88.2354	292.151	-14.2199	125.766	-79.2855	-363.53	236.928	-47.5087	41.2618	115.346	-135.413	118.892
1643	-46.086	3.81501	1.23324	69.5783	47.865	-93.4543	-170.321	-71.4616	145.884	71.1162	31.7052	54.2985	39.4512	-92.442	136.382	-123.099	149.804	-122.24	238.704	-156.505	194.004	-75.2082	-61.7938	-81.096	358.208	-89.781	292.547	-14.1592	126.115	-79.6189	-362.367	237.726	-47.205	42.0064	114.356	-135.213	116.859
1644	-57.6406	3.81597	1.24128	69.4965	48.2205	-93.4157	-173.013	-68.3337	144.751	71.5585	32.0008	54.3569	37.9238	-90.9992	133.83	-120.837	150.28	-120.598	243.091	-162.015	201.269	-81.2874	-63.2749	-80.7357	357.691	-89.3607	291.08	-12.2292	125.735	-79.9784	-360.609	237.078	-48.612	44.2807	113.873	-135.482	115.668
1645	-63.9171	3.80189	1.24166	68.7096	46.8171	-93.1157	-173.111	-68.8214	143.525	73.0896	31.876	54.1489	38.9721	-92.2323	132.922	-119.706	150.435	-123.21	234.318	-151.598	190.199	-72.304	-61.8794	-81.3579	358.92	-90.5372	292.1	-13.2011	126.101	-79.7646	-357.554	232.376	-49.8375	45.5532	116.239	-136.424	116.225
1646	-69.5607	3.78244	1.24148	68.0963	45.5265	-93.4246	-174.119	-68.0547	144.425	72.4491	31.4175	54.2671	38.1513	-91.7373	132.49	-119.341	150.832	-125.203	227.192	-143.35	181.374	-64.9271	-60.8593	-80.5156	355.925	-87.6844	289.509	-10.3804	125.42	-79.8196	-354.418	229.447	-51.5049	48.3917	116.043	-136.446	115.471
1647	-50.5083	3.80739	1.22462	68.8371	46.1851	-92.6066	-165.698	-75.9983	142.434	73.8429	32.8029	54.2329	41.4067	-94.3983	135.983	-122.433	150.5	-125.461	226.582	-143.124	178.421	-62.3468	-60.6256	-80.1637	355.799	-87.7978	289.6	-10.3957	125.348	-79.7566	-358.836	233.642	-49.1648	45.0118	116.541	-137.298	116.159
1648	-35.9127	3.78596	1.22851	69.1217	46.1988	-92.6494	-160.294	-80.2801	144.783	70.9169	33.5902	54.4325	38.5574	-93.8755	133.3	-119.797	153.092	-125.442	224.562	-140.839	178.022	-61.6066	-60.3561	-80.3507	354.347	-86.1162	289.069	-9.16389	124.752	-79.7971	-358.214	232.309	-48.8053	44.6186	117.282	-137.823	116.629
1649	-39.9025	3.80283	1.23592	69.454	47.2934	-91.757	-164.208	-78.0066	140.606	75.8494	33.2264	54.5102	37.3922	-93.53	131.655	-118.087	153.87	-124.173	232.599	-150.623	183.717	-66.2473	-61.4774	-80.8505	356.089	-88.0289	290.743	-10.9083	125.296	-80.3192	-356.342	230.156	-47.0445	43.1981	117.92	-138.188	116.097
1650	-32.3541	3.83443	1.25915	70.0396	50.2925	-91.3526	-159.301	-82.0328	140.452	75.3271	34.217	54.6047	39.7872	-95.5261	135.013	-121.239	153.851	-120.581	250.514	-171.482	206.005	-85.1806	-63.7666	-77.3144	345.591	-78.321	283.033	-2.51489	122.611	-80.1875	-357.256	231.764	-46.8495	43.5311	116.935	-137.832	115.054
1651	-62.3082	3.82978	1.25546	69.283	47.6457	-90.7919	-160.313	-81.8923	138.8	77.4636	34.2284	54.4468	40.9189	-96.8081	134.123	-120.118	153.872	-123.11	240.464	-160.223	192.058	-73.5932	-62.6883	-80.744	355.784	-87.8995	290.517	-10.3996	125.375	-79.3875	-355.799	229.006	-51.002	48.1733	118.78	-138.989	115.758
1652	-48.0096	3.80432	1.24224	68.9101	46.4915	-92.1013	-153.856	-86.4286	144.592	71.0919	34.2506	54.5865	40.091	-96.2973	133.73	-119.764	154.134	-125.391	228.641	-146.484	180.358	-63.5691	-60.9497	-78.5004	350.455	-83.4215	287.1	-6.59482	123.99	-79.8057	-354.702	228.459	-50.1476	47.8523	118.183	-138.937	115.044
1653	-35.4366	3.8113	1.26883	68.736	46.5756	-93.0244	-145.655	-92.4616	149.64	65.1651	34.7849	54.9795	37.6614	-94.8012	133.11	-119.57	154.984	-123.815	235.369	-153.878	189.128	-70.9816	-61.4158	-81.9372	359.321	-92.0416	296.953	-17.0405	126.301	-78.9593	-352.072	224.201	-53.4233	51.7358	119.984	-139.442	115.367
1654	-77.1987	3.80122	1.26026	68.391	45.2976	-92.2687	-151.998	-87.9628	145.19	70.5887	34.0414	55.0363	38.7769	-95.4352	135.062	-121.488	154.409	-124.988	230.831	-149.177	182.198	-64.8808	-61.3121	-81.8478	357.983	-91.0306	298.312	-18.2525	125.856	-78.2256	-353.742	225.471	-55.2654	53.4766	120.598	-140.026	115.596
1655	-81.2495	3.79459	1.25595	68.3435	44.4248	-91.9049	-153.013	-87.4733	143.773	72.0325	34.233	55.3725	35.5596	-94.1203	133.125	-119.702	156.618	-125.499	228.219	-147.052	177.269	-60.4886	-61.5173	-81.2726	355.189	-88.4854	296.996	-16.5017	125.055	-77.6346	-355.131	226.909	-57.1592	55.5836	120.355	-140.287	115.805
1656	-94.1687	3.7994	1.26111	68.6438	44.4827	-91.3004	-153.728	-87.3038	141.099	74.6924	34.5492	55.5316	33.4656	-93.4787	131.338	-117.965	158.344	-124.558	231.42	-151.642	178.586	-61.0723	-62.5558	-81.8318	355.903	-89.3032	299.037	-18.3915	125.04	-77.0363	-357.937	229.929	-57.8024	56.0253	120.144	-140.554	115.901
1657	-102.392	3.80765	1.27583	68.8435	44.8663	-90.7628	-154.142	-87.341	138.927	76.9197	34.7872	55.609	32.1672	-93.2088	129.754	-116.35	159.475	-123.536	235.921	-157.347	182.231	-63.881	-63.3777	-81.6411	354.503	-88.0359	298.204	-17.2023	124.598	-76.5054	-358.373	229.771	-58.7613	57.075	120.823	-141.024	116.139
1658	-104.716	3.79602	1.27241	67.62	44.0788	-90.661	-159.321	-83.1712	137.978	78.4956	34.0719	55.7803	30.8074	-92.4271	129.146	-115.785	160.078	-124.396	231.987	-153.28	176.491	-58.9597	-63.3007	-78.5727	345.251	-79.2311	290.703	-8.93795	122.063	-76.1375	-357.481	228.78	-60.3638	59.3496	120.752	-141.015	115.816
1659	-104.591	3.80741	1.26779	68.9048	44.8554	-90.9408	-157.412	-84.7404	138.659	77.8454	33.909	55.6973	31.1512	-93.2045	128.417	-114.839	160.463	-123.885	235.951	-157.075	183.79	-65.5238	-63.0182	-81.6103	352.958	-86.4829	297.457	-16.0353	124.036	-76.7415	-357.309	229.036	-58.3381	57.2582	120.993	-141.531	115.435
1660	-104.929	3.79815	1.27567	67.7083	44.4792	-90.1957	-160.964	-82.1669	135.966	80.8212	33.9709	55.5335	31.7037	-94.0907	127.119	-113.316	160.721	-124.577	231.434	-152.72	176.687	-59.3479	-63.125	-78.6283	343.878	-77.9475	290.351	-8.08695	121.573	-76.4841	-356.117	227.002	-58.9636	58.1572	122.292	-142.2	115.494
1661	-118.046	3.79089	1.25579	69.276	44.16	-90.1532	-161.701	-81.4045	136.487	79.9512	34.3389	55.5948	31.0733	-93.4682	126.891	-113.14	160.766	-124.155	229.458	-151.475	171.84	-54.5741	-63.4045	-84.2599	359.342	-93.0561	307.945	-26.8154	125.615	-77.2391	-360.152	233.045	-55.9823	54.5991	120.264	-142.06	114.755
1662	-110.476	3.79233	1.27273	68.6007	43.6322	-90.0185	-166.867	-77.1921	134.953	82.0024	33.6428	55.596	31.0685	-93.8608	126.41	-112.468	161.157	-124.637	227.626	-149.518	170.378	-53.2057	-63.3038	-81.6559	350.012	-83.7719	298.133	-15.7201	123.237	-76.5628	-358.351	229.894	-58.6558	57.8346	121.976	-143.233	115.455
1663	-116.631	3.76902	1.27031	69.6664	43.6312	-89.9677	-161.898	-81.2687	136.046	80.3158	34.5082	55.3013	31.7542	-94.8588	125.049	-110.944	161.644	-124.515	224.483	-146.737	164.887	-47.4594	-63.1128	-84.5602	356.732	-90.4885	309.11	-27.1236	124.99	-76.9566	-362.733	235.008	-56.4488	54.6806	121.377	-143.797	115.738
1664	-102.365	3.7803	1.2721	69.4388	43.6399	-90.1903	-163.655	-79.6434	136.206	80.2325	34.1772	55.6899	29.1817	-92.8898	124.914	-110.997	162.384	-124.555	224.927	-147.205	166.337	-48.97	-63.1175	-82.3376	350.541	-84.6354	301.755	-18.7018	123.344	-76.6004	-363.469	235.418	-56.8514	55.1508	121.418	-144.17	116.093
1665	-83.7436	3.8176	1.25308	69.7603	44.9639	-89.8051	-162.27	-81.1786	135.046	81.5038	34.3914	55.8221	31.8787	-94.9634	128.661	-114.433	162.16	-124.023	229.854	-152.77	172.352	-54.2373	-63.4266	-81.1788	348.095	-82.3872	298.418	-14.9016	122.377	-76.9816	-365.777	238.353	-53.9524	51.7583	121.064	-144.622	115.721
1666	-86.0791	3.81989	1.26918	69.927	45.6483	-89.8152	-165.523	-78.2137	135.404	81.1902	34.2101	55.7926	30.7192	-94.5319	127.093	-112.835	162.959	-122.498	235.758	-160.097	177.322	-57.9859	-64.5301	-81.3078	349.055	-83.4102	297.829	-13.9283	122.307	-77.2089	-363.72	236.242	-53.5987	51.9472	121.069	-144.786	115.272
1667	-65.6526	3.81421	1.2688	69.0408	46.2358	-89.5444	-171.238	-73.6631	133.79	83.3984	33.5567	55.6576	30.8152	-94.9559	125.639	-111.22	163.18	-123.168	232.551	-156.595	173.756	-55.0869	-64.2571	-77.8724	338.445	-73.3328	289.962	-5.04706	119.394	-77.611	-363.253	235.007	-51.2305	49.1582	122.43	-145.481	115.371
1668	-102.111	3.78098	1.28491	69.9018	43.8862	-90.033	-162.91	-80.4397	135.967	80.5136	34.2823	55.5942	31.2329	-95.4765	125.211	-110.654	163.247	-123.704	225.69	-149.731	164.679	-46.4302	-63.9815	-84.2673	355.189	-89.6174	308.038	-24.3535	123.989	-76.3501	-363.078	233.646	-56.5635	55.1716	123.849	-146.529	116.117
1669	-98.0971	3.74721	1.29686	69.7529	42.8504	-90.1593	-163.774	-79.5317	136.211	80.2384	34.1741	55.7041	29.3362	-94.3207	124.202	-109.688	164	-124.479	218.819	-143.159	155.215	-37.3928	-63.88	-83.7996	352.927	-87.6785	308.702	-24.7159	123.3	-76.0647	-363.026	233.34	-58.3428	57.3822	123.781	-146.941	116.479
1670	-81.191	3.75934	1.29673	68.5644	43.2712	-89.9508	-164.199	-79.5037	135.721	81.0069	34.0929	55.9267	28.9822	-93.6632	125.369	-111.058	163.39	-124.364	220.027	-143.874	158.804	-40.7494	-63.3897	-80.2745	342.583	-77.3244	296.598	-11.1649	120.447	-75.7598	-365.67	236.217	-58.3533	57.1668	123.609	-147.603	116.94
1671	-77.1927	3.74494	1.30508	70.4847	43.4127	-89.9052	-162.096	-80.9788	135.453	80.7558	34.612	55.7605	29.3906	-93.8273	124.525	-110.181	163.336	-123.945	216.907	-141.625	152.111	-33.5449	-63.7018	-84.4415	354.325	-88.9962	309.72	-25.1253	123.549	-76.6726	-367.329	238.802	-55.6362	53.9629	122.959	-148.197	116.927
1672	-73.3971	3.75433	1.31902	69.572	43.6317	-89.9477	-163.044	-80.2094	135.251	81.0807	34.4048	55.8964	28.6085	-92.9039	124.384	-110.072	163.276	-123.749	218.397	-143.493	153.269	-34.4903	-63.9998	-81.711	347.879	-82.7991	300.768	-15.1781	121.684	-76.7006	-364.275	235.227	-56.0857	55.1038	123.541	-148.688	116.811
1673	-62.3891	3.77645	1.31433	69.5685	44.5133	-90.0049	-162.778	-80.3049	135.74	80.4618	34.5039	55.8832	29.0058	-93.1732	125.166	-110.825	163.541	-123.02	223.792	-149.322	158.833	-39.5094	-64.3588	-80.8972	347.113	-82.1	296.851	-10.7353	121.218	-76.9353	-364.924	236.14	-54.5998	53.4953	123.442	-149.024	116.585
1674	-33.7242	3.7808	1.29161	70.6057	45.2471	-90.5481	-156.19	-85.7665	137.536	78.4103	34.6372	56.018	28.4123	-92.6979	125.44	-111.108	163.544	-123.616	223.792	-148.073	163.895	-44.4457	-63.2771	-82.3597	353.06	-87.7195	300.034	-14.3355	122.514	-77.7133	-366.025	238.024	-51.0518	49.5662	122.224	-148.479	116.367
1675	-34.7884	3.78763	1.30096	70.4744	45.1681	-90.4895	-155.373	-86.6037	137.355	78.6928	34.6364	55.9831	28.5887	-92.7425	125.01	-110.588	163.271	-123.122	225.965	-150.08	167.615	-47.6649	-63.0886	-84.3039	356.54	-90.6481	303.224	-17.2657	123.677	-77.1497	-367.875	239.329	-52.3431	50.7873	122.942	-149.26	116.877
1676	-12.8518	3.78443	1.28162	71.7657	45.7838	-90.5806	-155.134	-86.7645	137.586	78.4622	34.5866	55.9546	29.9656	-93.6469	126.662	-112.133	163.011	-123.397	222.458	-145.924	163.73	-43.7049	-62.2892	-86.7922	359.662	-93.502	312.708	-27.0873	124.738	-77.5197	-373.604	245.152	-47.5505	44.5933	123.101	-149.722	117.096
1677	2.09622	3.78877	1.28899	71.7326	46.163	-90.4297	-155.849	-86.1559	137.025	79.0057	34.6434	55.9351	29.2484	-93.502	125.918	-111.406	163.598	-123.699	221.601	-144.305	164.808	-44.8966	-61.7922	-83.9661	350.458	-84.1037	302.567	-15.8675	122.393	-77.6456	-373.226	244.022	-46.4563	43.3157	124.055	-150.394	117.618
1678	-3.95126	3.76699	1.31611	71.7937	45.5616	-90.4937	-161.158	-81.5401	136.509	79.8481	34.0732	55.9138	29.0005	-93.1926	125.313	-110.898	163.749	-124.198	215.731	-139.435	153.431	-33.6561	-62.3556	-84.9761	354.208	-88.2273	306.455	-19.7652	123.371	-77.8504	-371.86	242.048	-47.0457	44.0583	124.825	-151.182	118.251
1679	-8.91501	3.79764	1.33696	70.9923	45.7079	-90.0727	-163.849	-79.3354	135.375	80.9749	34.2883	55.8874	28.4579	-93.2834	123.829	-109.438	164.426	-123.148	221.044	-145.799	156.531	-36.5678	-63.1102	-83.6086	350.038	-84.2391	299.424	-11.9973	122.722	-77.3378	-370.235	239.458	-49.2625	46.6665	126.062	-152.019	118.748
1680	33.0755	3.82499	1.31325	71.8048	47.0131	-90.0381	-167.959	-75.9084	135.441	81.1385	33.8989	56.0456	27.3882	-92.265	124.582	-110.393	164.778	-122.719	228.566	-153.394	165.84	-45.5499	-63.1913	-84.6013	354.306	-88.5832	301.7	-14.3452	123.629	-77.4592	-373.454	242.534	-45.5769	42.0374	126.277	-152.128	118.904
1681	83.5769	3.85079	1.28729	71.0895	47.5402	-90.0293	-165.362	-78.3229	135.698	80.957	34.006	56.7192	28.6215	-92.0233	131.353	-117.421	163.541	-123.244	226.172	-150.654	163.074	-43.0562	-62.8599	-79.7403	341.69	-76.5393	290.796	-2.61474	119.862	-77.4693	-375.646	244.289	-41.4706	37.129	126.884	-152.34	118.974
1682	85.0892	3.84398	1.28915	72.2855	47.1343	-89.5093	-164.435	-79.428	135.193	81.5078	34.4097	56.5052	29.3783	-92.6936	131.033	-117.037	163.228	-122.964	228.552	-152.803	167.893	-47.3899	-62.6366	-85.9128	358.719	-93.1214	307.955	-20.9532	124.133	-77.5561	-377.775	245.577	-37.6196	32.3905	128.04	-152.844	119.367
1683	79.6117	3.85341	1.29573	72.1302	47.2687	-89.7685	-164.829	-78.7927	134.938	81.6888	34.1784	56.8843	26.6216	-90.6218	130.896	-117.158	164.008	-122.606	228.884	-153.421	166.923	-46.2774	-63.1715	-83.8011	354.116	-88.8602	302.584	-15.1101	122.611	-77.744	-374.402	241.704	-36.9405	32.0647	128.663	-152.927	119.1
1684	115.815	3.84111	1.25666	72.4672	46.3314	-89.8587	-162.782	-80.5554	136.022	80.4718	34.4204	57.0723	26.6796	-90.3018	133.151	-119.506	163.832	-123.455	223.713	-147.072	162.543	-42.6753	-62.1162	-87.3839	361.303	-96.1537	317.56	-30.8213	124.509	-78.0223	-378.599	245.04	-30.2973	24.0321	129.547	-152.82	119.123
1685	125.958	3.85172	1.25879	72.5608	46.1496	-89.7753	-165.27	-78.4233	135.075	81.5976	34.1184	57.8401	22.7969	-86.1483	135.466	-122.719	163.449	-123.55	223.784	-146.778	164.363	-44.3692	-62.0144	-84.4134	353.585	-88.8509	310.823	-23.7408	122.314	-78.2758	-379.528	244.751	-25.4611	18.4328	130.718	-152.789	119.437
1686	107.255	3.83518	1.2633	72.5581	45.7638	-89.6593	-165.026	-78.574	134.758	81.7257	34.3554	58.3377	20.1848	-83.6049	136.62	-124.52	163.465	-123.938	218.774	-141.711	156.519	-36.9537	-61.9982	-84.5003	353.884	-89.5368	312.847	-25.6798	122.246	-78.3035	-376.353	242.28	-27.2149	20.945	129.787	-152.356	118.903
1687	115.02	3.85161	1.24811	70.7114	46.4104	-89.5085	-164.891	-78.9497	134.527	82.1662	34.3062	58.7801	18.1026	-81.8872	137.872	-126.092	163.844	-124.047	222.243	-144.963	163.336	-43.4647	-61.8994	-78.7691	337.752	-73.7569	298.143	-9.61905	117.695	-78.4259	-375.017	240.965	-25.922	20.089	129.582	-152.029	117.995
1688	117.562	3.8619	1.24312	70.628	46.8329	-89.2813	-161.487	-81.9426	134.153	82.3071	34.818	59.0975	16.2513	-80.7555	138.152	-126.583	164.844	-123.598	225.486	-148.244	168.541	-48.1681	-61.9713	-78.9104	338.146	-73.8664	297.262	-8.73068	117.558	-78.6118	-373.809	239.263	-24.1764	18.3639	130.195	-151.992	117.777
1689	128.082	3.87913	1.23565	70.773	47.3454	-89.2254	-161.573	-81.8781	134.133	82.3158	34.8743	59.4097	15.3963	-80.0473	140.569	-129.201	165.474	-122.646	230.267	-153.679	173.525	-52.3431	-62.5542	-79.2005	339.327	-74.8464	297.249	-8.84754	117.526	-78.9823	-373.516	238.251	-20.0083	14.0736	130.822	-151.692	117.321
1690	111.025	3.85013	1.24047	72.0547	46.3861	-89.0106	-161.134	-82.329	133.413	83.0834	34.9444	59.5198	13.3506	-79.6078	138.925	-127.651	167.17	-123.744	224.019	-146.713	165.582	-45.3182	-62.0945	-84.9239	354.891	-90.5825	314.764	-27.4199	121.513	-79.1922	-372.271	235.739	-17.1763	10.9453	132.089	-151.786	117.572
1691	133.257	3.85999	1.23456	72.0736	46.0368	-89.4249	-164.439	-79.146	133.986	82.428	34.572	60.0208	9.9774	-76.7987	139.476	-128.732	167.933	-123.76	223.229	-145.985	165.214	-44.9915	-62.303	-83.4089	351.03	-87.2249	313.175	-25.4825	120.196	-78.3574	-376.425	238.964	-17.3903	9.59848	132.119	-151.194	119.027
1692	120.064	3.82702	1.24617	69.8664	46.0619	-89.2241	-164.7	-79.3535	133.759	82.9632	34.4858	60.1147	8.70006	-76.0389	139.502	-128.65	169.045	-124.595	219.051	-141.526	159.474	-39.9129	-61.9906	-78.2543	336.19	-72.3805	299.196	-9.99108	115.729	-78.3606	-376.636	238.94	-15.2793	7.44979	132.338	-150.966	119.156
1693	115.964	3.82769	1.22695	71.33	44.8528	-89.6301	-165.338	-78.1627	134.623	81.6547	34.5368	60.248	7.59336	-74.853	139.711	-129.118	169.123	-124.698	216.992	-139.159	157.626	-38.3155	-61.9008	-83.0803	350.255	-86.5345	313.887	-25.8468	119.332	-78.6702	-376.426	239.166	-13.0941	5.45661	131.285	-150.091	118.434
1694	86.9626	3.7887	1.25867	70.6838	44.5077	-88.5173	-165.314	-78.8521	137.281	79.5088	35.2512	60.6821	5.05622	-73.4361	140.814	-130.568	170.255	-125.103	216.907	-138.965	156.853	-37.7482	-61.9374	-81.9346	347.074	-83.6185	312.067	-23.7698	118.373	-78.9705	-376.013	239.829	-11.9051	3.73605	130.939	-150.044	118.555
1695	90.7345	3.79048	1.23107	70.9689	44.5449	-89.6143	-163.866	-79.4412	134.481	81.6499	34.7535	60.143	4.10554	-73.2938	134.861	-124.182	170.631	-126.258	210.297	-130.719	153.094	-35.2022	-60.9537	-81.9539	348.15	-84.8184	312.048	-23.915	118.461	-78.9972	-374.847	239.693	-13.8492	6.06221	129.394	-149.22	118.057
1696	100.298	3.78883	1.21265	71.0324	44.4057	-89.4834	-164.266	-79.5413	134.353	82.2743	34.4285	59.9129	5.93387	-75.1904	134.956	-124.026	170.51	-127.407	209.058	-127.954	156.383	-39.3267	-59.8422	-82.1707	348.947	-85.7061	312.38	-23.7561	118.243	-78.8073	-375.731	240.387	-14.0755	5.78397	129.321	-148.936	118.286
1697	88.5392	3.77486	1.22155	72.2094	44.5666	-89.3669	-164.434	-79.3425	134.407	82.1046	34.6292	59.8924	6.17817	-75.4375	135.294	-124.401	170.72	-126.731	208.139	-127.35	153.599	-36.4399	-60.0713	-83.5965	351.081	-87.7569	317.501	-29.0905	118.926	-77.7822	-380.574	245.362	-17.5607	7.9521	128.472	-148.155	119.805
1698	64.5292	3.76847	1.23803	69.8824	43.6245	-90.1067	-172.132	-72.6695	134.766	82.5572	33.0138	59.4657	8.2216	-76.7572	134.058	-122.85	169.822	-126.789	207.524	-126.464	153.854	-36.6546	-60.1894	-80.5331	343.526	-79.7575	305.6	-16.6912	116.648	-78.542	-378.165	242.102	-10.9641	2.04323	128.832	-147.471	119.017
1699	91.363	3.77388	1.21825	67.5304	42.8177	-89.9121	-169.031	-74.8507	135.369	80.9583	34.1864	59.1978	8.72	-77.4992	133.022	-121.803	170.22	-126.183	208.937	-128.24	154.666	-37.6764	-60.3903	-76.4548	331.869	-68.6483	296.259	-6.27297	113.423	-79.3169	-376.03	238.319	-4.37093	-4.31425	130.718	-147.967	118.208
1700	63.8426	3.75445	1.21322	67.1297	43.6093	-89.5667	-164.825	-78.7171	134.306	81.983	34.58	58.6275	10.7101	-78.5101	131.591	-120.093	169.217	-127.381	208.608	-126.847	157.445	-40.7957	-59.6319	-73.46	322.786	-60.752	292.545	-1.11795	111.343	-79.7165	-375.484	239.097	-6.2145	-2.35345	130.531	-149.224	117.038
1701	88.8859	3.78116	1.19855	68.3136	43.534	-89.8132	-164.687	-78.644	135.067	81.1058	34.5614	58.5413	12.935	-79.6021	132.911	-121.383	167.489	-127.082	209.993	-128.582	158.21	-41.4339	-59.8993	-76.2008	333.207	-70.3517	297.091	-7.41758	113.92	-80.0488	-374.496	239.579	-7.84044	-0.331281	129.194	-148.508	116.9
1702	82.7626	3.76154	1.19497	66.8758	43.2478	-89.7408	-167.409	-77.2814	132.549	84.5042	33.5271	58.7438	12.1677	-79.3668	134.418	-122.945	168.407	-128.604	207.909	-125.946	159.204	-42.545	-59.4849	-73.6074	325.466	-63.6294	293.606	-2.319	111.878	-81.0134	-369.358	231.784	-4.22496	-3.21251	132.655	-150.322	115.688
1703	48.9479	3.73612	1.21371	66.0427	41.1988	-89.2445	-165.445	-77.6804	137.864	78.4067	35.0514	58.4916	12.7606	-79.2334	133.35	-121.797	167.489	-128.525	207.755	-125.592	160.07	-43.5763	-59.6778	-74.2588	327.899	-66.1368	297.009	-6.52433	112.834	-81.268	-367.988	230.145	3.43083	-10.1123	132.027	-149.273	115.048
1704	59.882	3.75378	1.20164	69.6346	43.6905	-89.714	-167.974	-76.7151	132.698	84.3778	33.6126	58.4495	11.7041	-79.2107	130.683	-119.067	168.052	-130.438	202.736	-119.401	156.78	-40.9701	-58.8684	-79.0908	343.002	-80.4928	306.446	-17.74	116.931	-81.5168	-365.906	232.958	-11.3336	4.62041	129.205	-149.873	115.108
1705	41.3857	3.73127	1.22005	70.4898	43.5409	-89.7627	-167.938	-75.7934	135.139	81.0839	34.4047	58.2274	13.1834	-80.2815	131.423	-119.933	168.299	-129.43	202.729	-120.164	155.569	-39.3501	-59.7383	-82.0096	351.257	-88.6326	312.734	-24.6222	119.207	-82.1575	-363.308	230.695	-11.0544	4.71509	128.945	-149.502	114.471
1706	64.6429	3.74499	1.2123	70.56	44.3645	-90.1946	-171.449	-72.9698	134.709	82.2932	33.2222	58.2477	13.479	-80.6232	131.337	-119.702	168.102	-130.561	200.793	-117.106	156.155	-40.4929	-59.0568	-81.031	350.273	-87.301	306.828	-18.6176	118.827	-82.0892	-363.101	231.242	-14.5659	7.8308	128.425	-149.328	115.24
1707	56.4006	3.77651	1.23169	70.8834	44.5609	-90.237	-172.034	-72.2968	135.173	81.6323	33.3819	57.9585	15.5038	-83.5283	130.234	-118.644	169	-129.517	202.86	-118.312	154.469	-39.7562	-58.1056	-84.0563	352.752	-89.9914	309.755	-21.1683	121.144	-81.9221	-363.562	231.551	-15.3296	8.13246	128.341	-149.087	115.691
1708	92.1619	3.8105	1.19608	70.3428	43.6995	-90.3941	-173.368	-71.2226	135.196	81.7861	33.0107	57.9212	17.1673	-85.1806	130.82	-119.224	168.665	-129.963	204.249	-119.291	155.906	-41.594	-57.6736	-83.9485	352.859	-90.2759	310.43	-21.9177	121.123	-82.2363	-363.229	230.8	-11.4913	4.47216	128.304	-148.612	115.169
1709	61.9511	3.78179	1.20101	69.5	42.4211	-89.4381	-163.54	-79.8925	135.146	80.9784	34.9771	57.998	15.9712	-84.2637	131.171	-119.683	169.447	-130.323	204.094	-119.007	157.91	-43.6961	-57.4708	-84.6206	354.817	-93.1578	315.856	-26.9094	121.801	-83.167	-360.434	225.556	-4.82165	-2.18532	131.516	-150.346	114.573
1710	46.0781	3.79729	1.25115	70.5802	43.0054	-89.563	-171.843	-73.0219	133.91	83.1432	33.6216	57.768	17.7987	-85.7798	131.345	-119.643	168.814	-132.793	196.813	-110.831	148.552	-35.1348	-56.684	-82.9644	350.428	-91.2455	315.928	-24.2355	121.808	-82.4198	-362.319	229.627	-9.80789	2.97578	126.116	-150.293	115.173
1711	67.6829	3.80113	1.24714	70.1087	43.8835	-89.8111	-166.5	-77.1124	134.735	81.5767	34.3324	57.4842	19.1728	-87.189	130.27	-118.36	168.857	-133.634	192.803	-106.125	145.057	-32.1543	-56.1948	-80.0727	343.977	-84.3609	306.783	-14.9558	120.029	-82.5447	-361.627	230.157	-12.7112	5.91602	125.019	-149.793	115.634
1712	62.5606	3.76893	1.26287	67.2969	41.2817	-89.5226	-169.606	-74.7639	134.513	82.0465	34.175	56.9021	21.6591	-88.9476	129.586	-117.401	168.201	-133.97	192.628	-106.429	145.666	-32.3368	-56.5303	-77.5194	337.964	-78.3169	300.286	-7.97861	118.008	-83.4471	-358.789	222.164	1.3559	-7.96484	129.095	-149.916	115.452
1713	38.3661	3.75944	1.26357	68.8357	40.9774	-89.9285	-166.031	-77.5003	135.114	81.1798	34.3248	56.7015	22.7091	-89.7681	129.668	-117.13	167.808	-134.715	189.935	-102.918	150.07	-36.5399	-56.1944	-81.6826	350.406	-90.6851	310.793	-19.655	121.524	-83.7212	-357.182	220.64	1.09083	-7.60186	129.116	-149.959	115.279
1714	98.6845	3.79383	1.24326	68.0104	41.1507	-89.8808	-163.902	-79.2179	135.704	80.3127	34.751	56.6483	24.4037	-90.7563	130.63	-118.122	166.589	-134.51	192.586	-105.729	150.812	-37.4408	-56.3897	-79.4675	345.979	-86.1745	304.098	-12.6508	120.365	-84.1088	-355.466	218.755	2.05758	-8.41552	129.332	-149.987	115.256
1715	54.2082	3.75034	1.27619	67.7843	41.6347	-89.5339	-174.946	-70.5076	134.133	83.1275	33.2666	56.275	24.4108	-90.0689	129.477	-116.811	166.165	-134.344	194.518	-108.002	150.149	-36.7855	-56.9665	-78.2696	343.586	-83.7288	300.227	-8.46493	119.635	-84.3823	-354.521	218.517	0.4213	-6.85754	128.937	-150.152	115.22
1716	92.6168	3.74531	1.28808	67.6676	40.9116	-89.7166	-162.538	-80.8933	135.742	80.7257	34.6426	56.2529	24.3669	-90.7662	129.335	-116.524	167.082	-137.618	183.379	-95.0648	146.048	-33.0026	-54.6551	-78.4288	345.849	-85.7831	299.044	-7.5732	119.948	-84.6682	-354.083	216.952	4.80212	-11.1818	129.888	-150.843	116.372
1717	87.8456	3.72344	1.31668	69.761	43.2601	-89.8197	-162.821	-80.1226	135.604	80.2967	34.9582	56.2204	24.3041	-90.4054	129.469	-116.756	167.094	-137.888	177.919	-90.1561	142.811	-29.1268	-54.9528	-79.1247	348.946	-88.4151	299.289	-8.45597	120.482	-84.6645	-355.721	223.124	-6.90471	0.0247015	126.598	-150.463	116.936
1718	91.2838	3.70226	1.30292	69.2147	41.4133	-90.0052	-159.688	-82.7721	136.017	79.8019	35.0489	55.1877	28.4484	-92.9955	128.587	-115.023	164.698	-139.409	175.214	-86.3362	146.753	-33.1316	-54.0758	-79.7992	353.95	-93.1595	304.384	-14.8831	120.97	-85.1797	-355.011	218.565	1.63807	-8.56509	129.488	-150.14	116.714
1719	138.34	3.71045	1.34859	69.3109	41.4715	-90.427	-156.836	-85.1195	134.847	80.4579	35.0394	55.0108	29.7815	-93.7577	129.588	-115.903	164.269	-140.716	169.49	-81.1312	141.82	-26.8878	-53.994	-79.4147	354.578	-94.0237	303.372	-13.8032	121.444	-85.3557	-354.1	217.191	3.68544	-10.5746	129.966	-151.937	117.996
1720	134.872	3.70824	1.35595	71.6119	44.9814	-90.4394	-157.423	-84.4227	134.213	81.2776	34.5982	54.3751	32.0709	-96.6184	127.931	-114.195	164.304	-140.613	171.729	-81.7846	141.472	-27.041	-53.9714	-78.542	352.515	-91.5886	300.518	-11.3347	121.448	-84.9645	-355.387	224.158	-13.021	5.61899	125.834	-151.853	118.326
1721	150.25	3.72194	1.34134	71.6872	44.949	-90.6311	-155.387	-86.0738	135.76	79.6089	34.8745	54.2207	32.3667	-97.1731	126.786	-112.906	164.476	-142.688	167.56	-76.2171	144.315	-30.557	-52.4771	-78.4066	352.018	-91.0613	300.432	-11.3419	121.544	-85.3196	-355.396	225.237	-12.8238	5.53874	125.122	-151.615	118.308
1722	78.8867	3.74618	1.34142	72.227	45.4641	-88.7847	-163.394	-77.7083	125.655	89.0193	35.066	53.6824	37.0373	-104.941	123.207	-108.886	167.266	-137.787	167.742	-74.1598	142.036	-28.8036	-59.2033	-78.5091	352.759	-91.6836	300.981	-11.9374	121.996	-85.9411	-354.428	235.911	-14.6336	8.70854	119.28	-152.731	110.808
1723	88.0503	3.77317	1.31367	69.9701	42.5735	-89.1126	-163.501	-77.8175	126.668	88.2892	34.7305	53.9333	35.8701	-103.321	123.816	-109.687	166.802	-142.53	158.96	-62.8945	152.907	-40.1626	-56.378	-77.1838	350.111	-89.1275	297.257	-7.76855	121.341	-86.6641	-352.977	229.175	0.158212	-5.72003	123.442	-153.035	110.938
1724	76.3326	3.70809	1.32027	71.4547	44.2495	-89.6501	-158.419	-82.3556	129.466	85.3813	35.0522	52.6723	39.5122	-104.517	125.068	-110.126	164.083	-145.088	154.217	-56.9196	160.087	-47.4001	-54.7503	-78.4923	357.692	-96.3773	303.528	-15.1701	122.404	-86.6568	-352.602	231.117	-7.24553	1.5397	121.758	-152.875	110.98
1725	64.2269	3.68268	1.32914	71.0297	43.3937	-90.0003	-155.526	-85.1683	130.827	84.1189	35.0388	52.0566	41.8707	-106.388	125.168	-109.885	163.97	-144.565	159.95	-62.8577	154.782	-42.7683	-54.8629	-79.0442	358.217	-96.9736	307.446	-19.5191	123.12	-86.8088	-352.091	229.139	-4.11464	-1.53552	122.942	-152.812	110.947
1726	81.3457	3.72237	1.29995	70.633	42.8053	-90.9905	-152.176	-87.4756	134.813	79.5699	35.3898	52.3919	41.6551	-105.383	127.02	-111.919	163.296	-143.122	163.61	-67.0443	151.62	-39.571	-55.5992	-77.2965	354.027	-92.0944	301.967	-14.7053	122.258	-86.8608	-353.08	229.112	-1.97672	-4.04748	123.719	-152.113	111.333
1727	467.445	3.76418	1.48311	71.8957	44.5961	-83.6683	-167.068	-68.789	115.012	96.0889	39.6346	49.3052	54.1846	-122.202	111.938	-94.0701	165.518	-137.477	165.393	-67.0243	150.162	-38.4573	-62.4138	-77.8378	356.856	-94.9864	303.827	-16.2957	123.041	-87.1807	-356.338	235.015	-4.04097	-3.04426	124.429	-156.184	111.047
1728	309.798	3.75434	1.41964	72.2529	44.6203	-84.7004	-168.69	-69.0628	117.476	94.6941	38.3455	50.2993	51.3406	-117.001	116.691	-98.6069	163.647	-138.882	162.818	-65.6654	151.016	-39.6198	-61.533	-79.6566	362.433	-100.639	310.65	-23.1152	124.674	-87.0048	-358.712	238.642	-7.43346	0.0383275	123.502	-155.968	110.915
1729	253.232	3.76671	1.3743	72.6005	44.9851	-85.6131	-170.696	-67.9623	119.453	93.3259	37.32	50.4823	50.5223	-115.996	117.095	-99.151	163.519	-139.952	162.607	-65.107	151.246	-40.1712	-60.7289	-79.4909	361.354	-99.4777	311.175	-23.6021	124.561	-87.2342	-358.32	239.088	-10.2154	2.80734	122.98	-155.771	110.776
1730	125.337	3.68013	1.34782	72.1061	43.8293	-87.8586	-164.558	-75.5363	124.8	89.4476	35.5087	50.6421	48.0303	-111.402	120.414	-102.2	162.304	-144.61	155.212	-57.3077	160.875	-49.6951	-57.7433	-79.9296	362.084	-100.562	316.437	-29.304	125.725	-87.5512	-358.808	238.111	-5.98284	-1.46457	124.203	-155.666	110.674
1731	139.139	3.68487	1.34097	73.1615	45.3115	-88.6852	-168.505	-73.2456	127.808	87.3566	34.5507	50.0618	51.217	-114.085	120.304	-101.059	161.92	-150.081	137.753	-39.1438	179.591	-67.8542	-55.0752	-78.5799	357.987	-96.6553	313.108	-25.497	125.078	-87.821	-358.26	237.662	-6.5812	-0.794633	124.251	-155.585	110.733
1732	127.558	3.70909	1.3127	70.7597	41.9885	-91.391	-163.628	-77.4802	136.989	78.6616	33.5382	50.1601	50.9327	-113.696	120.289	-101.158	161.653	-147.313	152.811	-55.2584	162.399	-52.1629	-56.2736	-77.1199	356.802	-95.9845	310.246	-22.392	125.143	-87.5424	-358.269	234.782	3.39774	-10.3946	126.439	-155.85	110.961
1733	96.3778	3.70585	1.3226	71.211	43.536	-91.5551	-163.878	-77.7857	137.106	78.9365	33.1953	50.3942	49.7818	-111.346	122.336	-103.397	160.931	-148.767	150.889	-52.4753	166.015	-55.5231	-55.3811	-75.35	349.474	-87.1896	302.041	-14.4136	124.071	-87.7319	-357.683	236.106	-3.32878	-3.82256	125.145	-155.396	111.334
1734	284.481	3.7164	1.35121	71.8116	45.3407	-93.5667	-146.643	-95.5376	141.764	74.7763	33.0923	51.3067	47.4518	-102.458	134.469	-116.48	156.319	-154.083	146.7	-47.9812	171.807	-61.4418	-50.181	-74.4547	347.641	-84.9804	299.199	-12.2303	123.045	-86.9825	-360.432	241.395	-10.094	2.62145	123.118	-154.827	111.702
1735	50.1291	3.67785	1.31464	71.8721	44.2624	-91.6405	-156.353	-81.6808	139.671	74.2452	34.8971	51.2003	47.3201	-104.561	130.92	-112.882	157.947	-143.167	165.642	-68.1251	152.136	-42.5129	-57.8291	-76.2195	352.725	-90.0157	304.247	-18.1073	124.609	-87.0495	-357.589	243.645	-12.4981	6.50365	116.166	-150.744	108.74
1736	21.7776	3.61948	1.29143	71.4108	44.0998	-92.8606	-161.079	-76.444	147.322	66.9578	33.999	51.522	39.1934	-99.2024	123.969	-106.833	161.261	-143.122	166.82	-69.4479	151.894	-42.2343	-57.6173	-77.4689	355.308	-91.9909	306.329	-21.7726	126.731	-90.6498	-349.679	235.906	-12.824	6.80906	118.941	-150.857	108.501
1737	37.0443	3.64498	1.29418	71.1006	43.5911	-93.0208	-158.268	-78.9526	147.625	66.372	34.3841	51.637	38.9528	-98.6914	124.288	-107.284	160.675	-144.703	163.327	-65.5121	152.611	-43.1337	-56.6046	-76.5829	351.864	-88.8443	305.413	-21.2395	126.834	-90.7622	-347.178	231.301	-9.33653	3.84629	120.718	-150.871	108.581
1738	54.5624	3.66328	1.28989	69.8873	44.0429	-93.3852	-157.501	-79.1786	148.383	65.3384	34.3487	51.4825	39.5764	-100.041	123.822	-107.174	161.12	-147.286	156.657	-56.5528	158.312	-48.9021	-55.2284	-73.1062	341.313	-78.1497	295.493	-10.9211	124.752	-91.0331	-345.549	228.649	-7.81225	2.58248	121.486	-150.681	108.728
1739	81.0975	3.80085	1.34114	68.9647	41.2149	-93.5871	-160.71	-76.5591	148.49	65.6589	33.8901	54.2836	29.9454	-93.398	120.86	-106.38	165.78	-147.307	157.804	-57.717	156.532	-47.3571	-55.1881	-79.7996	348.3	-84.8671	302.264	-17.7767	131.546	-91.0193	-346.484	226.481	3.04387	-7.86756	123.529	-150.921	109.087
1740	116.839	3.80249	1.34191	68.9297	41.2592	-93.4825	-154.989	-81.3245	148.52	64.8395	34.8921	54.3363	29.9989	-92.2262	121.751	-107.482	164.187	-146.917	158.146	-58.4274	155.318	-46.0536	-54.7836	-79.4824	349.304	-85.1822	300.205	-16.4747	131.473	-91.2263	-345.371	223.601	4.22566	-9.24841	125.85	-151.379	109.589
1741	140.004	3.79539	1.33277	68.1355	41.5868	-93.3032	-150.736	-85.6177	147.71	65.4923	35.3412	54.3743	30.9615	-91.8233	124.119	-109.829	162.465	-146.481	160.265	-60.7651	154.181	-45.0686	-54.6645	-77.131	343.417	-79.2238	294.34	-10.3631	130.055	-91.5942	-344.212	222.231	4.37119	-9.13536	126.394	-151.78	109.879
1742	174.878	3.79529	1.35083	69.3657	41.9966	-93.1893	-146.427	-89.3357	147.993	64.8961	35.8547	54.126	31.6969	-91.8649	123.683	-109.39	161.491	-148.648	155.741	-55.0398	159.664	-50.747	-53.1558	-79.5737	351.54	-86.8901	300.518	-17.488	132.117	-91.8429	-343.42	220.741	3.92656	-8.78699	128.217	-152.945	110.232
1743	201.536	3.78823	1.35696	69.2128	42.4822	-93.6012	-142.356	-92.5639	149.442	62.9147	36.2024	53.8105	32.8468	-92.3204	123.888	-109.481	160.671	-147.968	158.899	-58.3997	156.465	-47.8173	-53.1946	-78.6554	350.305	-85.59	298.498	-15.7076	131.782	-92.1718	-341.789	218.964	2.74356	-7.45393	128.921	-153.388	110.351
1744	219.315	3.78694	1.36635	69.8802	43.3396	-94.1308	-137.745	-95.9547	151.857	59.6986	36.7621	53.4552	34.0338	-92.9292	123.598	-109.029	159.873	-144.806	168.119	-68.9631	147.286	-38.8499	-54.4471	-79.5368	353.238	-88.4652	301.994	-19.7877	132.756	-92.1854	-341.042	220.073	-1.9571	-2.53508	127.391	-153.456	110.424
1745	223.997	3.78469	1.41541	71.2759	45.2311	-93.8724	-134.293	-98.2714	154.788	56.2872	37.7013	53.6399	32.543	-91.1148	122.721	-108.396	159.159	-142.774	171.479	-73.5021	142.778	-33.8471	-55.3338	-78.9411	351.645	-86.9508	302.189	-20.2827	132.287	-91.5751	-342.993	226.654	-11.629	6.85655	123.577	-153.171	110.429
1746	279.412	3.80571	1.39962	68.3588	42.8121	-94.6277	-132.238	-99.7824	156.234	54.4297	37.6051	54.0763	32.3375	-90.421	125.397	-111.389	158.209	-140.39	175.532	-78.8328	137.958	-28.5594	-56.2676	-76.5613	346.476	-81.7138	294.72	-12.7087	130.535	-91.5333	-340.269	217.536	3.44612	-7.33122	128.918	-153.577	110.704
1747	280.496	3.7499	1.41503	68.802	43.739	-94.3144	-131.753	-100.83	154.352	56.3885	37.6489	52.1152	40.4975	-94.4182	127.156	-111.527	153.261	-137.673	182.912	-88.3303	133.627	-23.5218	-58.3611	-75.0261	350.084	-84.4403	295.22	-14.4544	129.305	-91.589	-340.256	218.526	0.175691	-4.15015	128.136	-153.406	110.845
1748	252.434	3.74105	1.3235	67.2864	41.09	-94.9434	-141.614	-94.0538	146.663	65.605	34.9168	52.1349	42.1751	-95.9078	130.393	-114.764	153.312	-138.773	181.31	-86.2296	137.305	-27.2574	-57.7789	-76.3137	352.494	-86.4183	296.927	-16.0551	129.772	-91.5579	-341.669	212.61	11.1151	-15.1241	134.043	-153.312	111.213
1749	246.199	3.76117	1.31841	67.5594	44.2489	-94.8073	-147.218	-88.6254	149.251	63.3677	34.9504	52.7444	38.2878	-92.531	127.647	-112.834	153.484	-137.425	185.221	-91.5728	137.082	-26.4792	-58.9472	-72.7591	341.683	-76.2941	288.48	-7.04273	127.722	-91.5922	-337.344	211.816	-3.2234	-0.512247	131.881	-153.41	111.35
1750	212.262	3.76383	1.36857	68.553	43.9505	-94.6171	-147.906	-87.6356	152.567	60.351	35.3023	52.8462	37.1957	-91.2974	124.571	-110.227	153.058	-137.837	183.806	-89.7845	140.108	-29.1605	-58.6918	-75.1803	348.492	-82.7284	293.53	-12.7206	129.641	-91.3541	-340.902	219.678	-5.37228	1.98134	127.394	-152.207	110.52
1751	194.617	3.76992	1.34415	68.3664	43.0291	-94.2986	-153.822	-83.3545	148.831	64.7184	34.5311	53.2335	36.4299	-90.1096	125.875	-111.965	152.559	-135.69	187.845	-95.6406	136.08	-24.4809	-60.1298	-76.4029	352.521	-86.5655	296.282	-15.7594	130.372	-91.2927	-341.919	219.65	-1.9991	-1.4533	128.139	-152.402	110.685
1752	201.235	3.75227	1.41373	68.7534	43.1626	-94.0988	-150.825	-85.1815	153.244	59.895	35.5413	53.6417	34.472	-88.182	125.27	-111.931	151.935	-136.641	180.42	-87.4887	134.916	-22.7057	-59.5651	-77.2216	354.662	-88.611	299.214	-19.0597	130.913	-91.281	-342.037	222.407	-3.33326	0.0529106	126.139	-152.33	110.537
1753	207.941	3.76849	1.3479	68.0334	42.9943	-94.4939	-155.439	-82.7772	145.775	68.1659	33.7286	53.9947	36.5736	-89.2236	130.698	-117.685	150.849	-133.476	186.598	-95.7772	129.057	-16.3084	-61.4253	-75.1705	350.53	-84.2636	292.186	-12.1352	129.307	-91.0481	-343.748	220.805	-0.404413	-3.10503	128.883	-152.02	110.887
1754	227.066	3.78327	1.33574	66.242	39.9964	-94.6161	-155.898	-81.9228	148.349	65.5215	33.9552	54.5903	33.2396	-86.2078	129.57	-116.972	150.799	-135.121	184.452	-92.785	134.206	-21.6127	-60.4173	-76.6577	353.141	-86.7042	296.846	-17.1453	130.291	-90.2442	-341.595	211.909	13.1814	-16.0163	133.892	-152.062	111.407
1755	241.193	3.77479	1.32842	68.0061	43.0553	-94.2854	-157.381	-81.2897	145.643	68.7448	33.433	54.5387	34.0976	-86.935	130.073	-117.526	150.32	-136.223	183.279	-90.9109	136.243	-23.9223	-59.6497	-76.1922	352.966	-86.4866	295.005	-14.8617	129.521	-90.6956	-339.636	214.442	-1.63044	-1.78156	130.778	-152.395	111.723
1756	195.986	3.76797	1.33016	66.751	40.7293	-93.8943	-158.563	-80.873	144.137	70.6335	33.3073	54.7806	33.0487	-86.1247	130.007	-117.54	150.309	-137.058	179.75	-86.8728	137.941	-25.3196	-59.2258	-78.154	357.225	-90.5571	301.072	-21.4101	130.859	-90.4904	-341.418	213.205	7.89352	-11.2532	132.781	-152.262	111.651
1757	213.016	3.75768	1.34043	67.6129	43.7945	-93.2524	-158.064	-81.9951	141.995	73.0126	33.413	54.7889	33.4926	-85.9275	130.903	-118.524	149.598	-136.444	183.188	-90.8863	137.034	-24.5097	-59.5368	-73.8647	346.17	-80.0136	289.661	-9.42418	127.987	-90.7911	-339.344	214.706	-4.28952	0.79947	130.32	-152.208	111.75
1758	207.457	3.78612	1.353	66.1974	39.5004	-93.8658	-163.618	-76.9144	143.145	72.4349	32.4211	55.5905	30.0138	-83.6924	129.995	-118.267	150.825	-138.936	175.635	-81.8695	140.13	-27.7618	-58.0034	-77.623	353.177	-86.9945	297.376	-17.2792	130.769	-90.2378	-342.839	212.15	13.2932	-16.9074	135.071	-152.822	112.456
1759	206.924	3.78644	1.32973	66.621	40.351	-93.1356	-156.757	-83.3647	141.041	73.9793	33.4773	55.6234	29.6362	-83.7788	129.731	-117.983	151.347	-136.692	182.283	-89.7345	136.451	-24.2853	-58.7878	-76.8795	352.276	-85.9917	295.797	-15.8579	130.132	-90.5578	-343.142	213.475	10.4184	-14.3492	133.956	-152.296	112.534
1760	217.841	3.77538	1.32799	68.1679	43.2794	-92.7557	-154.177	-86.0249	139.802	75.1899	33.7377	55.5662	30.9499	-84.2238	131.56	-119.75	150.182	-137.252	181.739	-88.6283	138.625	-26.6665	-58.1026	-76.0054	350.59	-84.018	293.344	-13.5811	129.502	-90.7731	-343.542	218.103	-3.59099	-1.18373	131.657	-152.802	113
1761	215.912	3.79986	1.29156	67.0953	41.7553	-93.1581	-157.802	-83.2275	136.802	78.4085	32.8315	55.9833	31.8703	-82.9997	135.276	-124.294	148.109	-135.946	187.042	-95.1291	140.476	-28.0926	-59.178	-78.155	358.051	-92.0843	301.438	-22.3608	131.886	-90.6793	-345.213	215.944	2.38201	-7.51247	134.361	-152.802	112.929
1762	201.506	3.78609	1.28038	66.2663	39.8927	-92.2482	-161.996	-80.0459	135.869	79.85	32.943	56.3051	27.9273	-80.5738	131.043	-120.086	148.995	-136.047	187.034	-95.1706	142.754	-30.2887	-59.0996	-79.567	358.563	-92.1612	306.755	-27.7119	132.487	-90.7304	-344.884	213.212	9.65407	-14.475	135.649	-152.445	113.084
1763	236.687	3.77897	1.30162	67.814	43.0826	-89.0494	-166.977	-77.4034	133.138	83.5484	34.2983	57.0382	32.7759	-82.1192	141.603	-131.71	145.067	-136.218	187.882	-96.296	143.135	-30.6337	-59.1345	-77.7793	354.25	-87.4631	299.386	-20.1083	131.018	-90.8704	-343.758	215.973	-4.01093	-1.3099	133.461	-152.828	113.695
1764	222.194	3.77954	1.3093	67.1339	42.1511	-90.0929	-165.071	-78.8596	134.208	82.5478	33.611	56.4175	35.3466	-84.2549	141.63	-131.07	144.576	-136.852	186.281	-94.1199	145.37	-32.7131	-58.7376	-76.1994	351.867	-85.822	295.724	-15.6779	130.035	-90.7085	-345.393	216.075	0.775587	-6.53511	134.399	-153.538	114.034
1765	253.437	3.78804	1.31232	66.8108	42.3736	-89.962	-170.814	-73.92	134.756	82.4426	33.2702	56.5209	36.0302	-84.5298	143.497	-133.476	143.807	-137.59	184.143	-91.3519	145.404	-32.5564	-58.1745	-75.283	348.398	-82.6411	292.85	-12.0489	129.218	-90.8933	-345.084	216.415	-0.0312201	-5.59461	133.733	-154.138	114.313
1766	235.604	3.78202	1.37101	68.1151	43.3294	-89.1756	-168.116	-76.523	133.788	83.2875	34.0691	56.1144	35.7656	-85.8867	139.456	-129.024	145.254	-135.455	189.61	-99.0406	143.655	-29.0369	-60.0447	-77.0285	353.648	-88.4631	299.041	-17.5254	130.461	-90.9086	-345.836	219.034	-4.97662	-0.903355	132.677	-156.714	114.416
1767	256.939	3.78769	1.34149	66.7522	41.3476	-91.1598	-170.481	-73.9919	136.234	80.7574	32.8321	55.791	35.902	-86.2939	136.894	-126.281	145.609	-136.624	184.98	-93.9438	143.542	-28.7137	-59.4581	-76.0348	351.364	-85.732	295.886	-14.7818	129.453	-90.9057	-345.997	216.143	4.28245	-9.96869	134.586	-155.853	114.527
1768	257.397	3.77329	1.35158	66.5024	42.487	-90.754	-170.035	-74.7416	134.681	82.4933	32.838	55.771	36.0247	-86.3967	137.078	-126.335	145.535	-138.294	181.225	-89.3672	145.383	-30.7015	-58.6004	-73.6023	345.077	-79.8178	289.575	-7.8232	127.626	-91.067	-344.277	215.615	0.608966	-5.98338	133.712	-156.071	114.666
1769	280.036	3.77205	1.36827	68.4582	44.3544	-89.8376	-168.34	-75.5166	135.08	81.347	34.1624	56.3706	35.359	-83.8	140.641	-130.8	144.019	-137.644	182.021	-90.622	145.536	-30.5257	-59.0046	-75.9895	354.167	-88.2423	293.291	-12.3366	129.412	-90.5961	-346.347	221.095	-9.55274	3.70227	131.163	-155.923	115.084
1770	257.686	3.75043	1.37902	69.0946	44.9146	-89.8438	-170.061	-74.4749	134.714	81.9879	33.8837	55.7554	36.4947	-86.3617	136.837	-126.541	145.364	-137.004	183.095	-92.4147	143.836	-28.5945	-59.4932	-76.9202	356.616	-90.5255	296.084	-15.4352	129.783	-90.5849	-349.056	225.704	-13.362	6.91823	129.785	-155.747	115.193
1771	320.07	3.76291	1.38499	66.9196	43.1186	-89.1316	-168.44	-75.5787	134.493	82.1503	34.4823	56.7002	34.8857	-82.7643	142.072	-132.531	143.653	-137.552	181.594	-89.6904	142.321	-28.4322	-58.0623	-77.4505	355.246	-87.1766	289.278	-11.2461	130.811	-92.0019	-343.285	214.427	-0.740062	-5.66877	138.752	-156.694	115.991
1772	329.598	3.7598	1.37096	67.443	44.0262	-89.7732	-169.244	-75.1181	133.733	82.6891	33.9738	56.5271	35.7677	-83.2923	142.091	-132.467	143.275	-133.909	187.109	-97.6714	134.356	-19.7246	-60.0024	-78.52	358.269	-89.8985	292.133	-14.4555	131.399	-91.8852	-344.083	216.438	-4.42567	-2.21804	137.762	-156.519	115.927
1773	354.583	3.77517	1.34836	67.3333	43.9531	-90.0221	-170.291	-74.0045	134.584	81.9026	33.8088	56.6696	35.3252	-83.0087	142.469	-132.995	143.539	-134.928	185.914	-95.8842	136.044	-21.7338	-59.461	-80.2587	363.174	-95.3956	298.067	-19.7667	132.786	-92.4436	-341.81	214.161	-4.36748	-2.11168	138.64	-157.958	115.786
1774	326.951	3.7328	1.41218	67.4886	44.183	-88.2027	-168.309	-75.7243	137.714	79.014	35.1999	56.4933	36.5099	-84.2523	143.773	-134.096	143.666	-134.781	190.148	-100.476	140.408	-25.471	-59.8356	-80.7	363.793	-96.6106	301.352	-22.5872	133.063	-92.7599	-340.877	213.99	-5.7967	-0.531145	138.653	-159.594	115.239
1775	364.973	3.76793	1.38645	66.875	43.0268	-89.4681	-168.841	-75.8401	133.111	83.7463	33.8453	56.7325	35.6906	-83.3808	143.802	-133.986	143.05	-136.797	180.81	-90.1665	138.793	-23.8343	-58.8896	-76.4386	352.072	-85.148	288.151	-9.05424	130.397	-92.8647	-340.142	211.198	2.16438	-8.03789	139.629	-159.386	115.399
1776	353.97	3.76553	1.40465	67.1697	43.6127	-89.3063	-169.639	-74.271	134.279	81.921	34.6232	56.4273	35.5367	-83.6426	140.653	-130.725	143.669	-136.338	180.202	-90.158	136.72	-21.6217	-59.3985	-77.6236	357.132	-89.4888	290.177	-11.8274	131.127	-92.6663	-341.454	213.683	-1.72931	-4.58184	138.718	-158.711	115.955
1777	358.698	3.75499	1.39852	68.8463	46.0267	-89.8454	-169.009	-75.1837	134.179	82.328	33.9202	56.6145	36.1921	-82.9681	144.324	-134.746	142.576	-134.957	181.756	-92.5161	132.975	-17.3658	-60.2275	-79.0003	362.973	-95.3458	294.397	-16.0988	132.109	-91.9753	-344.825	222.158	-14.0853	7.4317	134.01	-158.335	116.051
1778	401.586	3.75006	1.41351	66.5096	43.0278	-88.6727	-168.589	-75.7383	134.902	81.7886	34.7878	56.5904	38.411	-83.9037	149.916	-140.308	141.423	-134.619	182.913	-94.1945	133.147	-17.2369	-60.6751	-77.9141	359.886	-92.1864	291.619	-13.4747	131.297	-92.4988	-342.771	212.791	2.88085	-9.74221	139.765	-158.178	116.33
1779	351.77	3.74992	1.44193	68.3961	45.6037	-89.0328	-167.772	-76.4268	134.439	82.3	34.5045	56.3871	36.9701	-85.0114	143.253	-133.177	143.376	-137.538	175.389	-85.1394	135.9	-20.1414	-59.1059	-74.1537	349.092	-81.8501	281.83	-3.24764	128.706	-92.2066	-343.994	219.143	-10.0598	3.19923	135.775	-158.137	116.832
1780	382.811	3.78498	1.46677	68.31	45.3252	-88.9964	-169.109	-75.1243	133.748	83.1081	34.3516	56.393	37.873	-85.5451	144.267	-134.221	142.974	-134.02	183.431	-95.592	129.45	-12.7727	-61.3115	-76.4915	356.686	-89.6803	287.545	-8.3898	130.645	-91.7166	-344.642	217.995	-7.6925	0.756921	136.996	-159.724	117.599
1781	344.142	3.77583	1.51555	69.0088	45.9553	-88.523	-167.135	-76.3556	136.987	79.3869	35.4597	55.9008	38.3886	-88.6918	136.997	-126.519	144.999	-134.018	182.371	-94.616	128.838	-12.1693	-61.3453	-77.4782	359.359	-92.1495	290.228	-11.3354	131.31	-91.506	-345.962	221.989	-12.2104	5.15099	134.661	-159.567	118
1782	376.571	3.78357	1.45895	67.8303	44.3805	-90.268	-171.703	-73.2224	135.063	82.0071	33.157	55.5158	35.7918	-89.0356	128.478	-117.61	147.425	-134.344	182.2	-94.1923	129.86	-13.4577	-61.0844	-75.8128	355.672	-88.223	284.687	-5.894	130.022	-92.1021	-345.157	217.065	-3.39604	-3.91498	138.044	-159.114	118.23
1783	378.958	3.75955	1.47171	66.6744	43.1162	-89.8261	-169.656	-74.8146	133.931	82.6895	33.8253	55.424	37.6155	-88.7811	131.846	-120.851	145.738	-133.193	183.167	-95.9721	128.981	-12.1684	-61.8617	-77.7786	361.71	-93.3657	288.557	-10.6023	131.652	-92.0706	-346.916	216.91	2.66395	-10.3589	139.284	-158.507	118.765
1784	451.129	3.76317	1.45297	68.2244	45.7193	-90.7477	-173.388	-71.7874	134.771	82.4589	32.4975	56.1284	36.3816	-86.1906	137.16	-126.777	144.818	-129.98	187.824	-102.846	117.575	-0.656579	-63.5146	-75.6909	357.144	-88.8642	282.297	-4.17383	130.176	-91.9479	-345.952	216.958	-5.59337	-2.80268	139.9	-158.741	119.948
1785	411.524	3.74525	1.46504	69.7896	47.4109	-90.2637	-171.544	-73.525	133.858	83.3207	32.8631	55.8938	36.0048	-86.1744	135.896	-125.251	145.171	-129.363	190.052	-105.418	117.355	-0.44102	-63.8048	-77.9443	363.388	-94.8275	289.159	-11.3901	131.52	-90.8562	-349.258	224.386	-17.1784	8.53952	136.242	-158.766	120.392
1786	461.671	3.76562	1.43147	69.6207	46.7301	-90.1987	-170.732	-73.8486	134.79	82.1275	33.2898	56.5648	35.4906	-84.0914	141.283	-131.298	143.979	-131.887	185.509	-99.3156	122.968	-6.41184	-62.3822	-78.3695	364.3	-95.7752	291.459	-13.8229	131.809	-90.4195	-350.746	225.18	-21.3665	11.5407	137.474	-159.015	121.081
1787	455.656	3.74456	1.45217	68.8361	46.3442	-89.5226	-169.21	-75.5147	133.858	83.1411	33.662	56.7717	34.827	-83.4135	143.622	-133.708	144.125	-127.689	191.146	-107.651	111.36	5.66132	-64.6964	-79.3723	366.128	-97.478	295.063	-17.5727	132.517	-91.5509	-347.246	216.92	-8.32525	-1.61253	141.651	-158.916	121.453
1788	416.759	3.78178	1.44762	70.16	47.1156	-89.8586	-168.076	-76.3527	134.355	82.6798	33.5618	56.6965	33.4179	-83.3612	141.177	-131.021	145.298	-129.733	187.406	-101.573	115.476	1.15546	-63.5748	-77.7688	362.823	-94.2573	290.56	-13.1024	131.296	-90.4076	-351.62	225.766	-21.1296	10.7678	137.448	-158.271	121.891
1789	433.365	3.78438	1.42891	68.9355	46.4591	-90.1234	-168.085	-76.6417	133.353	84.0164	33.0408	56.7301	32.4408	-83.1735	140.064	-129.732	146.036	-126.211	193.924	-110.722	108.027	8.92413	-65.6321	-78.8082	367.542	-99.1357	294.7	-17.6027	132.253	-91.5899	-348.17	217.662	-7.81319	-2.61431	141.321	-157.939	121.991
1790	387.369	3.78551	1.44752	70.5256	46.6627	-90.1217	-166.267	-78.3281	132.856	84.5574	33.0098	56.7412	31.8486	-83.1049	139.138	-128.528	146.37	-129.296	190.245	-104.925	115.56	0.625583	-63.6108	-81.6035	370.212	-102.731	305.958	-27.2466	135.059	-89.6405	-356.788	229.83	-17.518	6.55985	135.342	-157.619	121.844
1791	383.414	3.78425	1.42392	70.1015	46.0639	-90.0173	-168.783	-75.9027	133.525	83.7513	33.1549	56.866	30.6077	-83.1329	138.855	-128.319	148.032	-124.942	197.473	-115.355	107.27	9.37677	-66.1628	-81.5469	368.881	-101.666	307.482	-28.6938	134.496	-90.127	-357.111	227.715	-9.86334	-1.41551	137.361	-157.21	122.001
1792	364.884	3.80454	1.41937	69.3034	44.5431	-90.1599	-169.44	-75.4749	133.082	84.4802	32.742	56.8876	29.7281	-83.5192	137.862	-127.011	149.271	-129.5	191.087	-105.799	117.721	-2.18242	-63.0342	-77.832	358.046	-91.4342	295.07	-15.0284	130.525	-88.624	-358.227	227.646	-7.00504	-4.14309	136.403	-156.165	122.355
1793	352.546	3.7857	1.41474	70.2059	45.6943	-89.8825	-168.051	-76.4524	133.997	83.1422	33.4615	56.7047	28.8949	-83.769	135.419	-124.309	150.242	-124.264	198.964	-117.618	107.499	8.69334	-66.1686	-80.082	365.201	-98.7422	304.605	-25.1067	131.915	-88.3615	-359.488	229.573	-8.99704	-2.31832	135.754	-155.703	122.5
1794	360.913	3.78571	1.41592	70.5386	46.3468	-89.8034	-170.489	-74.0277	135.245	81.6122	33.796	56.6314	28.7555	-83.8713	134.797	-123.688	150.674	-120.008	205.905	-127.776	98.8073	17.959	-68.8125	-79.8064	364.109	-97.7478	304.779	-25.2895	131.625	-88.8507	-357.605	226.333	-6.85102	-4.35221	136.799	-155.27	122.524
1795	320.022	3.75566	1.43267	70.7386	46.5915	-90.6777	-162.684	-80.8818	135.608	81.3766	33.4523	55.9726	31.4051	-85.7407	134.643	-123.064	150.055	-122.343	201.178	-121.235	99.7887	16.3594	-67.0117	-80.5652	369.039	-103.164	308.652	-29.2468	132.418	-88.5252	-358.781	228.311	-9.04096	-2.24977	135.957	-154.98	122.648
1796	311.175	3.75247	1.43673	71.3634	47.7994	-90.3262	-167.147	-76.9862	135.127	81.9066	33.4086	55.8704	31.142	-85.8982	133.723	-122.109	150.584	-116.434	212.13	-136.4	88.6649	28.5006	-70.7678	-80.3727	368.477	-102.704	308.898	-29.4913	132.174	-89.0123	-357.112	225.601	-6.56828	-4.58105	136.722	-154.607	122.567
1797	326.425	3.73608	1.43531	70.8405	46.9992	-89.9349	-166.386	-77.9969	134.955	82.1154	33.68	55.8977	31.7579	-86.3916	134.224	-122.601	149.998	-118.26	207.985	-131.196	91.9065	24.961	-69.6977	-78.8461	364.518	-98.2587	303.91	-24.8316	130.993	-89.0142	-357.472	225.863	-5.44379	-5.6665	136.516	-153.932	122.866
1798	309.141	3.73423	1.4364	72.0849	48.7691	-90.8102	-163.485	-80.4147	135.486	81.7673	33.1441	55.8889	31.4478	-86.2114	133.825	-122.181	150.182	-115.331	211.837	-137.075	84.3591	33.2624	-71.5423	-79.6915	369.242	-103.465	308.531	-29.5734	131.762	-88.66	-358.962	228.653	-9.16391	-2.12606	135.304	-153.728	122.867
1799	256.507	3.72499	1.45866	73.1893	50.1814	-91.0264	-161.461	-82.1766	136.356	80.951	33.0944	55.9639	29.2018	-85.128	131.601	-119.663	151.026	-109.639	222.353	-151.652	74.4355	44.4896	-75.0496	-79.8715	370.764	-105.179	311.279	-33.1144	131.837	-88.0888	-362.233	232.502	-7.11442	-4.13477	133.897	-151.799	122.571
1800	225.544	3.71732	1.45037	74.6731	51.611	-91.4388	-162.353	-81.7816	134.752	83.1322	32.1396	56.0164	27.1751	-84.265	129.591	-117.351	151.901	-108.288	224.388	-154.553	71.7673	47.5237	-75.9289	-79.5907	369.785	-104.398	312.427	-34.4058	131.379	-87.1411	-366.087	240.023	-13.3521	2.72659	129.008	-149.925	121.503
1801	203.327	3.71243	1.43193	72.9635	49.9904	-90.6812	-166.355	-78.236	133.8	83.8523	32.6378	56.033	26.8008	-83.9099	129.375	-117.128	151.957	-108.508	224.338	-154.969	79.1997	39.127	-75.9939	-80.9687	377.824	-113.948	317.426	-38.4954	132.776	-88.3067	-362.69	234.878	-7.05937	-2.95414	131.343	-151.61	120.181
1802	206.821	3.7068	1.41843	70.9223	47.5627	-89.8225	-173.08	-71.9805	134.527	82.7516	33.2071	55.9525	25.6493	-83.7964	127.566	-115.005	152.832	-108.618	224.885	-155.934	84.7629	33.1348	-76.1085	-79.1037	372.477	-107.537	309.162	-30.7981	131.07	-88.9303	-360.415	229.663	2.41814	-12.1028	132.746	-150.018	120.423
1803	185.917	3.69989	1.38123	71.2806	48.1315	-90.6243	-167.262	-77.2332	134.275	83.1551	32.8187	55.7128	24.9772	-84.3754	125.488	-112.703	154.175	-111.302	219.741	-149.209	91.5602	26.0488	-74.6312	-80.2159	379.226	-115.295	314.232	-35.5106	131.983	-89.0782	-359.348	231.498	-4.97137	-4.54506	130.824	-150.932	119.358
1804	175.091	3.72247	1.41062	71.1697	48.0862	-89.6291	-172.432	-72.5772	133.632	83.5368	33.3664	55.6016	25.9885	-85.2196	125.585	-112.286	153.669	-112.326	219.43	-149.027	99.0227	18.6174	-74.4667	-80.1686	379.421	-116.34	312.071	-31.8796	133.118	-88.0512	-362.808	235.708	-8.66651	-0.786053	125.644	-149.199	120.021
1805	182.065	3.71917	1.4081	71.5484	48.4007	-89.9018	-170.484	-73.8907	135.334	81.3964	33.8212	55.405	26.6178	-85.7956	125.077	-111.747	153.78	-111.063	220.745	-150.982	94.345	23.1352	-74.6845	-80.0502	377.938	-114.897	312.364	-32.1719	132.796	-88.1836	-362.534	235.59	-8.1427	-1.27943	125.491	-148.846	120.11
1806	157.346	3.70891	1.40341	69.7503	46.1287	-90.9548	-169.002	-75.8607	134.324	83.5972	32.0547	55.0103	27.1191	-86.8535	122.331	-108.334	153.903	-112.755	217.492	-146.661	98.4693	18.6815	-73.5258	-79.8425	381.533	-119.365	313.122	-32.7193	132.722	-88.4733	-362.866	232.67	1.98452	-11.669	127.748	-148.609	120.006
1807	163.389	3.71504	1.40382	71.719	48.8499	-90.6617	-170.437	-74.152	134.907	82.3667	32.772	55.2182	27.2247	-86.2507	123.824	-110.16	153.374	-109.657	222.837	-154.125	92.1196	25.1363	-75.2091	-79.8544	381.253	-119.195	314.084	-33.8299	132.805	-88.0985	-363.958	237.046	-7.68151	-2.17361	125.204	-148.276	120.152
1808	170.217	3.69272	1.4182	71.8519	49.6038	-90.3348	-167.888	-76.3186	135.324	81.6625	33.3891	55.021	26.8308	-85.2646	122.786	-109.189	152.936	-111.887	219.366	-149.395	98.9581	17.5888	-73.7383	-79.1171	384.358	-122.829	309.687	-29.2683	132.499	-87.4811	-366.519	242.606	-15.1324	4.97729	122.673	-147.949	120.152
1809	166.858	3.7008	1.43346	70.9588	49.2835	-90.9713	-173.336	-72.1723	134.014	84.1292	31.6283	55.3467	26.9444	-84.7166	124.741	-111.26	151.824	-110.17	221.726	-152.898	93.4399	23.1069	-74.5058	-78.1609	384.95	-123.915	304.107	-23.341	132.406	-88.0345	-364.797	239.189	-8.7295	-1.25583	124.155	-148.024	120.398
1810	170.602	3.69062	1.40872	69.0645	47.423	-91.3037	-172.656	-72.7315	133.788	84.4771	31.2423	55.4422	25.2765	-83.8363	123.641	-109.872	152.345	-109.583	222.093	-153.873	97.8051	18.445	-74.6028	-77.7547	389.708	-129.629	302.888	-21.606	132.099	-88.395	-364.777	235.973	1.70951	-11.8448	126.368	-147.819	120.234
1811	150.509	3.68025	1.48333	69.9081	49.7501	-90.5103	-176.946	-67.8864	139.222	78.7111	32.2549	56.1001	21.6613	-80.3842	122.794	-109.724	152.412	-108.179	224.751	-157.768	100.367	15.4846	-75.3027	-76.942	394.107	-135.268	297.839	-15.5825	132.374	-88.5281	-364.289	239.463	-8.24422	-1.60965	123.839	-147.85	120.079
1812	170.471	3.68138	1.46225	69.8246	49.4081	-89.7978	-169.971	-74.3656	134.922	81.7054	33.986	56.1921	18.3106	-77.9519	119.098	-106.838	153.558	-108.323	223.438	-156.198	100.229	15.4575	-75.015	-75.4085	388.491	-128.959	291.471	-9.34451	130.841	-88.5043	-364.668	240.172	-6.97614	-2.72402	123.324	-147.369	120.533
1813	230.659	3.69935	1.49688	71.1792	51.0407	-89.7923	-170.344	-74.6704	133.293	84.2982	32.9694	56.0672	21.1346	-80.7966	120.776	-108.267	154.088	-110.619	220.089	-151.247	100.89	14.694	-73.6869	-72.6069	380.67	-122.375	279.582	5.10718	128.827	-87.4258	-367.739	246.21	-16.1255	6.17839	118.698	-147.114	120.857
1814	231.625	3.70336	1.49057	71.2113	51.1102	-91.2222	-167.662	-77.149	132.742	84.8969	31.968	55.9097	22.4471	-81.4009	121.163	-108.761	153.462	-107.396	223.737	-156.405	87.0952	29.106	-75.1426	-73.3745	381.832	-123.387	282.602	1.7261	129.409	-87.9086	-365.596	241.885	-8.732	-1.09702	120.314	-146.839	121.034
1815	199.761	3.69226	1.53257	71.1935	50.9078	-90.2306	-168.048	-76.2279	134.094	82.7586	33.468	55.1941	22.9794	-82.0565	117.45	-104.61	153.626	-106.915	225.247	-158.235	87.2849	28.4418	-75.2159	-73.513	380.678	-122.122	283.75	0.4479	129.313	-87.9878	-365.181	241.533	-7.78259	-1.96579	120.14	-146.532	121.305
1816	172.153	3.67581	1.50748	70.9286	49.8294	-90.9695	-171.384	-73.5991	133.596	83.9811	32.0738	55.2541	21.8232	-81.5311	116.882	-103.632	153.891	-104.697	227.657	-161.759	80.4129	36.0679	-76.3807	-76.4711	385.072	-125.851	296.081	-12.6772	130.745	-88.2932	-364.98	238.55	0.975249	-10.7609	121.944	-146.196	121.057
1817	140.146	3.67021	1.49635	71.7663	50.0628	-90.9559	-171.445	-73.6688	133.12	84.6424	31.8783	54.9238	21.512	-81.8136	114.852	-101.01	154.219	-107.354	222.286	-154.89	86.8638	29.4338	-75.0928	-77.6076	384.969	-126.006	302.874	-19.6582	131.421	-88.2284	-365.16	242.081	-7.9927	-1.81682	119.806	-147.195	120.134
1818	146.505	3.65558	1.46625	70.9458	48.3518	-91.4695	-173.245	-72.2976	132.773	85.4797	30.9769	55.0796	21.2944	-81.5906	115.788	-101.767	153.927	-106.941	221.237	-154.146	84.2706	32.1969	-75.2089	-77.7986	383.596	-124.646	306.621	-23.617	130.927	-88.5238	-365.012	239.167	0.929895	-10.7293	121.63	-146.84	119.928
1819	123.67	3.6443	1.51916	73.0497	50.888	-90.6339	-172.141	-73.2242	132.882	85.1326	31.8548	55.0229	22.7613	-82.2638	117.006	-103.039	152.955	-103.523	227.408	-162.234	72.6531	44.6224	-77.121	-77.7344	380.132	-120.871	307.675	-24.9879	130.638	-88.4281	-365.252	241.324	-4.43204	-5.42251	120.14	-146.479	119.936
1820	136.399	3.65359	1.49158	73.0887	50.0932	-90.5212	-173.403	-71.8214	134.057	83.578	32.313	55.5819	23.7798	-81.9859	121.434	-107.918	151.597	-102.395	229.103	-164.655	68.6181	49.2962	-77.7748	-77.6577	374.376	-114.766	310.978	-28.714	130.17	-88.6296	-365.001	239.791	0.711626	-10.4085	120.855	-146.236	119.641
1821	125.689	3.65894	1.52783	75.2712	52.9662	-90.3131	-172.835	-72.3884	133.717	83.9223	32.4254	55.7138	24.48	-82.0197	123.348	-109.83	150.873	-99.4028	237.228	-174.547	57.4132	61.7969	-79.456	-77.2813	370.494	-110.775	309.826	-27.6432	129.856	-88.5694	-365.359	241.919	-3.97217	-5.80424	119.481	-145.857	119.591
1822	116.626	3.65248	1.49473	74.045	50.6741	-89.8534	-170.696	-73.8313	135.178	81.6908	33.7252	55.7242	24.3257	-81.8652	123.603	-110.174	151.118	-102.734	227.694	-163.243	68.7243	49.2987	-77.5783	-77.8829	370.427	-111.137	314.218	-31.865	130.121	-89.0638	-364.08	240.843	-4.90794	-4.69709	119.794	-146.957	118.605
1823	129.944	3.62389	1.441	73.3733	49.6237	-90.7092	-173.608	-71.8174	134.042	83.9053	31.9055	56.2698	23.7949	-80.5833	126.502	-113.479	150.359	-104.073	224.455	-158.851	67.5734	50.4967	-76.7442	-80.2121	372.342	-110.796	319.21	-40.3085	131.448	-89.9461	-362.509	236.946	-0.269134	-9.41776	125.094	-146.808	118.273
1824	134.051	3.63361	1.41898	73.4611	49.4951	-89.9361	-173.109	-71.8812	134.636	82.546	33.2089	56.368	24.3893	-80.7824	128.022	-115.225	150.162	-106.458	219.387	-152.211	74.1641	43.0884	-75.2456	-78.4676	366.658	-104.159	311.843	-33.2849	130.093	-89.5733	-365.034	242.267	-7.77777	-2.1417	122.82	-146.336	118.811
1825	127.162	3.6153	1.41323	71.1088	46.817	-90.2011	-172.305	-72.9351	133.767	83.9299	32.5335	56.3427	24.9302	-81.2248	128.508	-115.655	149.976	-110.425	210.636	-140.953	83.3584	32.9369	-72.7225	-77.8421	369.045	-106.514	306.603	-27.955	129.881	-89.8506	-364.694	239.019	-1.26767	-8.74852	124.565	-145.4	119.125
1826	116.852	3.61161	1.40794	73.1293	48.9207	-89.8496	-170.831	-73.8252	135.05	81.9585	33.5961	56.1402	25.387	-82.2916	128.012	-115.13	150.812	-107.579	216.061	-148.179	77.5934	39.0894	-74.3088	-77.6778	365.676	-103.14	309.41	-30.8318	129.23	-89.4905	-366.402	243.035	-8.20213	-2.03468	122.735	-145.242	119.111
1827	117.543	3.60273	1.40218	73.2987	48.8025	-89.7652	-171.547	-73.23	135.006	82.0568	33.5583	56.0196	25.2559	-82.4065	127.26	-114.35	151.166	-108.558	214.678	-145.949	79.093	37.0635	-73.4369	-77.9008	365.148	-102.667	311.147	-32.5825	129.115	-89.4285	-366.614	243.96	-9.75352	-0.499169	122.105	-145.051	118.998
1828	137.236	3.59299	1.38282	71.8157	47.6679	-90.5952	-173.87	-71.5189	134.548	83.3901	32.0129	56.4215	23.1412	-80.4289	127.651	-114.951	151.252	-110.746	210.474	-140.321	83.3767	32.3188	-72.0887	-78.2483	368.75	-104.838	304.982	-28.9625	130.32	-90.7953	-366.807	244.572	-6.74447	-3.63992	124.641	-145.108	118.618
1829	156.284	3.59028	1.38876	72.4989	49.1342	-89.766	-170.304	-74.7495	133.319	84.2372	33.0549	56.24	26.0576	-82.7352	129.482	-116.784	150.871	-111.41	209.05	-138.603	86.829	28.5344	-71.7122	-77.2985	369.554	-105.709	298.881	-22.6124	129.733	-89.8844	-369.892	250.376	-14.9088	4.32639	122.014	-144.589	119.09
1830	141.008	3.60064	1.42835	71.102	47.8543	-89.1274	-170.091	-74.4388	134.292	83.1359	33.6989	56.1685	26.629	-83.1056	128.818	-116.091	150.467	-112.567	207.119	-135.838	90.7049	24.3054	-70.9022	-75.0488	366.154	-102.414	289.401	-12.8445	128.482	-90.199	-368.872	247.529	-9.49587	-1.21119	123.43	-144.419	119.917
1831	145.052	3.59042	1.42189	71.867	49.5849	-90.392	-171.449	-73.5565	134.389	83.1379	32.6516	55.9613	26.6775	-83.5344	127.08	-114.468	150.835	-105.325	219.95	-153.288	75.8779	40.3044	-75.0432	-76.3582	372.032	-108.455	293.442	-16.8702	129.287	-90.3728	-368.306	245.332	-4.64663	-6.13065	124.523	-144.184	119.92
1832	148.363	3.60378	1.44325	72.4328	49.814	-89.5396	-170.106	-74.146	136.021	80.7134	34.1698	55.712	26.8373	-83.9976	125.573	-112.735	151.211	-106.332	218.808	-151.448	78.5868	37.323	-74.512	-73.734	362.151	-98.2124	285.87	-9.28931	127.4	-89.7026	-369.856	248.152	-8.42001	-2.48407	122.476	-143.031	120.829
1833	133.126	3.60267	1.4814	72.4813	49.6844	-89.1291	-168.383	-75.9501	134.816	81.986	34.4397	54.9768	26.884	-85.013	119.853	-106.6	152.076	-107.602	217.546	-149.278	80.0644	35.6322	-73.7207	-71.8888	356.745	-92.8269	280.708	-3.89425	125.901	-89.6631	-369.672	248.068	-7.77166	-3.05851	122.181	-142.795	121.103
1834	140.824	3.5214	1.53179	72.1123	50.4563	-90.1175	-170.392	-74.4782	134.089	83.5365	32.7622	53.6068	30.9306	-84.9717	121.066	-106.24	147.141	-101.495	229.245	-165.377	66.9183	51.2865	-77.9213	-66.7572	347.585	-83.9396	274.649	2.6908	121.637	-90.8627	-369.127	247.089	5.64938	-13.4631	124.222	-144.403	117.835
1835	128.06	3.53554	1.5328	74.8145	53.6396	-90.4542	-174.863	-70.4176	134.893	82.6983	32.4419	53.6472	31.2821	-85.3243	121.63	-106.992	147.3	-99.0181	236.75	-174.611	61.0993	57.8759	-79.4202	-71.717	360.762	-95.8089	286.328	-10.4239	125.449	-90.7618	-369.018	251.716	-7.46362	-0.495114	120.516	-144.152	117.817
1836	114.277	3.52406	1.49092	73.4505	51.583	-91.5089	-177.512	-68.385	133.338	84.8377	30.9344	53.485	30.5418	-85.3735	120.466	-105.709	148.196	-98.8385	236.316	-174.293	59.63	59.8191	-79.805	-74.6003	368.245	-102.993	296.171	-20.6003	127.088	-90.9879	-369.478	247.603	4.59614	-12.0515	123.671	-143.666	116.914
1837	89.8321	3.51179	1.46372	73.1846	50.3926	-92.102	-179.868	-66.0445	134.324	84.0522	30.3045	53.4369	28.579	-84.4019	118.641	-103.876	149.392	-102.63	226.006	-161.658	69.969	48.6272	-77.7429	-75.3513	368.176	-103.336	300.616	-24.5652	127.264	-91.1368	-368.599	249.644	-2.98356	-4.53967	121.882	-145.024	116.188
1838	85.7905	3.50981	1.44084	72.077	47.9371	-92.3867	-180.488	-65.4072	134.294	84.1949	29.9625	53.4297	26.7448	-83.7448	116.613	-101.625	150.511	-104.204	221.504	-156.082	73.4126	44.7709	-76.8571	-75.3225	365.563	-100.901	303.064	-26.9941	126.857	-91.0641	-370.29	248.324	4.9288	-12.6133	123.981	-144.771	116.064
1839	76.3345	3.5123	1.44504	74.7222	51.3783	-92.7467	-182.707	-63.5982	134.065	84.8469	29.1903	53.7958	25.7968	-83.1392	117.627	-102.705	150.892	-101.987	226.269	-162.24	67.2931	51.4309	-78.1565	-75.0468	363.198	-98.5411	303.118	-27.1193	126.658	-90.8373	-370.914	253.505	-8.11117	0.143283	120.459	-144.57	116.026
1840	70.7494	3.49685	1.44766	72.5177	47.9744	-92.7735	-180.691	-65.2663	134.053	84.663	29.4614	53.2787	25.3807	-83.2714	114.774	-99.4129	151.409	-104.101	220.312	-154.814	71.2927	46.8867	-76.8444	-75.0304	362.348	-97.8953	303.271	-27.0814	126.331	-90.9521	-370.638	248.538	4.97217	-12.9974	123.456	-144.115	116.165
1841	45.2309	3.48877	1.4374	73.1001	47.778	-91.3713	-175.656	-69.7022	134.105	83.8601	31.3999	53.6438	25.0875	-82.9977	116.445	-101.322	151.562	-107.12	214.002	-146.757	77.6731	40.1712	-75.2863	-74.7529	357.83	-93.4196	306.3	-29.7758	125.745	-91.1767	-369.256	250.129	-2.5288	-5.37778	121.557	-145.122	115.477
1842	47.211	3.48907	1.41936	73.0882	46.8524	-91.6104	-175.821	-69.62	134.34	83.7984	31.1183	53.7465	24.8668	-83.1312	116.893	-101.842	152.166	-110.861	207.049	-137.595	84.0464	33.5708	-73.3923	-74.9748	355.977	-92.1029	310.237	-32.9301	125.614	-91.4528	-368.715	250.553	-4.94257	-2.9276	121.731	-146.945	114.806
1843	70.2852	3.48332	1.34529	72.6223	45.3724	-92.311	-179.423	-66.7925	134.572	83.8248	30.0689	54.5281	22.5568	-81.1109	120.696	-106.117	152.605	-115.248	200.204	-128.057	94.2075	22.5727	-70.8021	-76.3866	357.764	-94.6846	318.856	-40.891	126.31	-92.1581	-367.515	247.864	-6.15278	-1.63196	124.79	-148.477	113.384
1844	80.7257	3.48645	1.35349	71.5293	42.8092	-90.5838	-172.869	-72.3268	134.173	83.5086	32.3503	54.6251	22.1831	-80.9716	120.637	-105.996	152.761	-123.986	184.983	-107.785	111.364	5.18253	-66.2255	-77.1068	355	-92.9767	329.672	-50.6241	126.311	-92.5966	-366.772	246.843	-4.54447	-3.19262	126.317	-151.511	112.542
1845	99.6673	3.46212	1.42171	72.7314	44.2177	-86.8898	-173.371	-65.7445	128.524	84.7266	35.5738	54.6052	24.2787	-83.8554	118.79	-104.17	153.396	-123.223	177.429	-95.1884	114.802	0.775083	-66.9503	-76.8512	355.113	-93.2316	332.68	-52.9971	125.428	-92.1197	-368.16	251.247	-12.4346	4.72649	123.525	-151.019	112.292
1846	77.0989	3.48153	1.38295	73.6388	45.2213	-87.5997	-175.87	-64.4998	129.176	84.854	34.6529	54.7953	23.9354	-83.43	119.519	-104.984	153.44	-118.468	188.547	-109.98	104.934	11.2187	-69.7713	-75.9328	352.191	-90.2301	329.507	-49.76	124.728	-91.9486	-367.76	251.506	-13.1888	5.69255	122.183	-150.272	112.307
1847	68.453	3.45488	1.46952	72.5139	43.9705	-86.1686	-172.426	-67.5855	129.731	84.2197	35.855	54.5559	23.3611	-83.8599	117.44	-102.713	154.687	-121.225	185.237	-105.122	109.133	6.57656	-68.263	-74.1857	348.656	-85.7085	317.994	-38.6473	123.738	-92.084	-366.44	248.899	-8.86422	1.62683	122.737	-149.515	112.973
1848	69.9027	3.54217	1.40717	71.0129	41.7739	-86.688	-172.898	-67.3591	129.933	84.1854	35.4403	54.8584	23.2239	-83.5526	119.021	-104.516	154.866	-130.356	170.751	-83.8246	126.637	-11.8385	-63.2353	-73.142	344.75	-81.9748	316.024	-36.579	123.07	-92.1315	-367.136	248.374	-5.07604	-2.16534	124.152	-150.232	112.625
1849	23.5164	3.4628	1.56459	70.4743	43.8212	-86.7522	-176.178	-64.9331	139.285	76.4037	35.1572	52.8844	26.7498	-89.9025	109.735	-94.5873	156.71	-129.31	172.573	-87.0558	122.779	-7.68424	-63.98	-68.3335	331.567	-69.0136	301.186	-20.8385	119.75	-91.7501	-368.601	256.393	-10.4576	3.39567	119.22	-149.966	112.91
1850	6.21016	3.46426	1.55356	70.1243	43.6916	-87.9788	-177.711	-65.3217	136.447	80.0812	33.9357	50.486	31.1916	-94.9029	99.7121	-83.8284	157.078	-130.32	172.24	-86.134	125.464	-10.5717	-63.3605	-68.6386	332.613	-69.3975	298.39	-18.4629	120.186	-91.9857	-367.97	254.459	-6.88938	-0.0996833	120.152	-149.749	113.033
1851	21.9539	3.477	1.5266	70.8273	45.9276	-88.5456	-177.122	-66.1246	132.302	84.4063	32.7968	49.9019	33.1583	-97.6597	97.6576	-81.7939	157.771	-120.682	190.858	-108.361	107.368	8.62957	-68.7834	-68.314	329.078	-65.1141	294.862	-14.8119	120.319	-91.916	-368.3	255.054	-8.41883	1.27167	119.73	-149.457	112.959
1852	18.4558	3.49998	1.46348	69.9871	44.6608	-89.8577	-180.458	-64.3561	132.966	84.5493	31.6901	50.1482	32.9676	-97.2169	99.0325	-83.3076	157.562	-123.05	188.235	-105.603	113.747	2.41255	-67.6567	-68.2541	327.715	-64.2874	296.394	-15.6362	120.07	-91.8975	-369.232	255.258	-5.49162	-1.59885	120.918	-150.835	112.193
1853	34.4027	3.51309	1.44334	71.8763	45.0369	-89.6934	-173.016	-71.6372	134.019	83.1202	33.1858	50.0226	33.872	-98.3135	98.967	-83.2654	157.712	-122.548	188.665	-106.757	111.263	4.788	-67.6935	-72.9248	340.371	-75.4239	305.947	-26.9136	123.749	-91.9291	-368.985	256.395	-8.43485	1.56173	119.632	-150.261	112.464
1854	56.223	3.69156	1.48838	70.1349	43.4429	-90.024	-173.042	-71.9099	135.604	81.719	33.228	52.9522	24.1252	-93.0041	93.9593	-81.4321	164.081	-126.393	182.923	-98.6333	118.8	-3.46221	-65.3309	-75.4513	333.613	-69.1409	300.561	-19.9056	127.457	-92.2065	-368.239	253.636	-2.39447	-4.20938	122.268	-151.67	112.455
1855	36.4917	3.66482	1.54946	69.8811	44.3084	-89.1768	-174.53	-70.0622	137.851	79.7082	33.5335	52.8276	23.8508	-92.3634	93.4484	-80.9343	163.803	-125.156	187.592	-103.948	117.902	-2.72441	-65.7883	-73.0343	327.36	-63.6756	296.757	-15.1173	125.522	-92.0377	-368.19	254.799	-4.89445	-1.45572	121.339	-151.623	112.251
1856	47.2467	3.66058	1.49856	71.6226	46.927	-90.1653	-169.248	-75.6074	133.912	83.2324	33.2404	52.8697	22.9806	-90.6436	93.9362	-81.6287	162.872	-117.46	198.472	-119.784	97.4447	18.8168	-69.65	-72.8464	326.655	-63.0558	297.827	-16.1675	124.957	-91.6909	-368.666	256.193	-7.95452	1.54368	120.33	-151.265	112.273
1857	38.7223	3.64688	1.49716	70.0199	45.033	-89.8344	-174.622	-70.7994	133.934	83.5065	32.9229	52.5049	24.817	-90.994	95.0021	-82.155	161.216	-123.151	191.284	-109.353	111.903	3.78737	-66.4167	-71.8449	321.662	-58.9285	299.058	-16.3872	123.698	-91.6949	-368.915	255.648	-6.13755	-0.307251	121.543	-152.945	111.626
1858	62.6888	3.65178	1.44123	71.2366	46.8905	-90.2895	-168.541	-76.3629	133.776	83.4854	33.0868	53.6577	24.5883	-89.4712	103.472	-90.865	159.522	-122.303	191.998	-110.549	106.543	9.07814	-66.4148	-70.9976	322.508	-59.8132	296.643	-14.0418	123.269	-91.0059	-370.625	259.95	-14.4989	7.77536	119.003	-152.277	111.978
1859	57.1209	3.66489	1.37884	69.0853	43.8929	-90.1918	-169.49	-75.5049	133.874	83.4506	33.0663	54.3831	25.0125	-88.7264	109.506	-97.1352	158.257	-127.902	184.348	-99.3304	118.893	-4.45687	-63.0199	-70.0292	322.091	-59.9151	295.183	-12.0143	122.65	-91.3135	-370.229	257.126	-6.29583	-0.076293	121.031	-152.518	111.538
1860	30.6968	3.62706	1.49295	70.5474	44.1426	-88.8036	-165.325	-78.844	135.934	81.2276	34.4563	54.5536	25.2567	-88.0776	111.644	-99.3473	157.375	-132.718	173.725	-85.7789	122.503	-8.90813	-59.8653	-72.7877	329.15	-66.2312	302.175	-20.2793	124.577	-91.0577	-370.369	258.728	-11.3496	4.88088	119.467	-151.767	111.918
1861	84.1731	3.64841	1.37842	69.9001	42.5727	-91.1645	-169.553	-76.2095	128.37	88.9482	31.6515	53.9195	27.8202	-90.3403	111.94	-99.3459	157.171	-135.707	165.785	-77.0139	125.527	-10.9666	-58.6198	-73.5079	331.568	-68.6501	304.914	-23.1189	124.549	-91.4392	-369.537	251.87	-3.6211	-2.87656	125.29	-153.626	111.863
1862	64.8856	3.65432	1.34437	70.3283	44.2193	-90.6473	-170.038	-74.2053	133.82	82.6063	33.3661	53.8547	28.0826	-89.9013	112.647	-100.193	156.939	-137.508	166.69	-76.8407	137.187	-23.0602	-57.8465	-71.8968	328.586	-65.6554	300.087	-18.1825	123.447	-90.7909	-370.889	257.186	-13.5009	6.71724	121.883	-153.088	112.178
1863	33.5682	3.61223	1.42315	68.8745	42.7373	-89.04	-167.863	-76.6518	134.695	82.4286	34.1236	53.7842	27.2823	-89.4902	111.579	-99.029	157.519	-134.844	176.689	-88.0677	132.375	-18.661	-58.9808	-71.245	325.445	-63.1224	300.259	-17.3636	122.765	-91.4971	-369.344	253.292	-5.91129	-0.614131	124.354	-154.107	111.654
1864	50.1348	3.63089	1.4054	70.5937	41.6078	-89.9436	-170.888	-73.8063	135.01	82.0143	33.5254	53.538	27.6117	-89.7524	110.622	-97.9936	157.495	-136.881	170.736	-81.0699	133.729	-20.2044	-57.8649	-77.2135	341.775	-78.3856	314.444	-33.4867	127.106	-91.501	-369.179	252.717	-3.75369	-2.56264	124.464	-153.85	111.658
1865	57.039	3.6331	1.38485	71.0597	43.7479	-90.5487	-169.447	-74.4577	135.532	80.8237	33.694	53.661	26.1966	-87.8428	110.528	-98.0796	157.296	-139.235	164.996	-73.9317	137.763	-24.4144	-56.4856	-77.5473	340.876	-74.6012	305.719	-29.8605	128.268	-92.498	-366.129	253.272	-12.4881	5.7312	126.221	-153.642	111.737
1866	69.0743	3.62248	1.40491	67.8797	41.2457	-89.8401	-169.129	-75.2988	132.608	84.1638	33.6195	53.2594	27.9331	-89.6197	109.604	-96.8104	157.398	-138.389	168.203	-77.5252	135.13	-21.9128	-56.8563	-74.286	332.113	-66.2583	296.026	-19.2587	125.935	-93.0628	-364.593	246.632	2.16385	-8.57971	130.14	-153.787	111.916
1867	84.9998	3.59628	1.38922	68.3576	42.3367	-89.918	-167.412	-77.0797	132.947	83.9428	33.5941	53.3785	30.3769	-88.6445	116.384	-103.22	153.393	-135.504	175.045	-85.8957	127.722	-14.5492	-58.1171	-73.4522	333.227	-66.9649	296.503	-20.2328	125.539	-93.0823	-364.703	248.232	-3.01257	-3.62698	129.484	-153.962	112.05
1868	111.08	3.60019	1.37489	69.5872	44.9163	-89.7997	-167.258	-77.3405	132.797	84.0858	33.7386	54.2232	29.1383	-84.6718	121.309	-107.781	151.209	-138.152	169.567	-81.2149	130.783	-17.9733	-56.6026	-71.4224	330.189	-65.1445	292.258	-15.6363	124.121	-92.3264	-366.861	254.35	-15.3251	8.16608	125.928	-153.456	112.478
1869	123.603	3.61428	1.36742	68.2316	42.4015	-90.2048	-170.483	-73.6857	133.434	83.0854	33.4797	54.3727	29.2354	-84.428	122.443	-109.338	151.226	-138.198	169.26	-80.6192	131.54	-18.6237	-56.6941	-72.3461	332.793	-68.2543	295.608	-18.0748	124.617	-92.9036	-364.541	247.897	-4.68018	-2.12525	130.452	-155.589	112.265
1870	99.7469	3.59506	1.43966	69.0323	43.2329	-89.2855	-169.947	-73.1176	137.65	78.2345	35.0638	54.2642	27.6932	-82.9617	120.219	-107.266	151.655	-140.196	164.373	-74.813	135.864	-22.99	-55.644	-72.7661	334.648	-69.6449	294.773	-17.6037	124.877	-92.9126	-364.584	251.371	-9.24316	2.6344	127.656	-155.204	112.405
1871	99.2985	3.59162	1.44373	69.3414	42.2882	-89.7983	-170.198	-74.045	134.885	81.6393	34.0065	53.9338	27.5904	-84.72	116.023	-102.844	152.77	-138.8	164.046	-75.4203	133.156	-19.6632	-56.5845	-75.101	342.697	-76.4646	297.61	-21.6961	126.283	-92.5633	-365.422	249.93	-4.18139	-2.36986	129.211	-154.45	112.839
1872	101.947	3.59575	1.42579	69.1807	43.9886	-89.5831	-170.634	-73.7827	134.191	82.4626	33.9741	53.7914	27.9925	-85.5562	115.443	-102.057	153.162	-138.936	164.809	-76.025	134.176	-20.7637	-56.4899	-71.9038	333.895	-68.1004	289.044	-12.4833	123.854	-92.1822	-366.531	252.315	-10.0398	3.10211	127.934	-154.175	113.407
1873	117.58	3.60942	1.4309	69.6997	43.7207	-89.1801	-170.528	-74.2251	133.288	83.7223	33.9247	54.2062	31.4654	-87.1428	120.596	-107.676	150.96	-136.539	171.101	-83.3488	128.837	-15.3977	-57.7992	-74.2544	343.769	-77.195	292.186	-16.5843	126.125	-92.2362	-365.705	251.245	-9.25773	2.43675	127.711	-153.68	113.619
1874	110.553	3.58489	1.43535	70.0927	44.5535	-89.8027	-169.041	-75.3951	134.689	82.1534	33.8069	52.7761	35.7446	-91.1538	117.819	-103.836	150.606	-138.47	167.799	-78.9528	133.918	-20.459	-56.8018	-73.6531	344.026	-77.1574	290.48	-15.1817	125.563	-92.1439	-365.059	251.537	-12.5818	5.78025	126.481	-153.106	113.607
1875	130.266	3.57756	1.39539	70.6433	43.8715	-90.718	-173.895	-70.6509	137.001	79.9056	32.9919	53.7816	30.9553	-86.4163	120.221	-107.398	151.5	-139.623	166.344	-76.8607	137.109	-23.8229	-56.315	-76.8236	352.385	-84.5082	297.436	-23.3124	127.909	-92.6261	-362.882	247.446	-11.9998	5.16563	129.585	-153.131	113.558
1876	118.683	3.59881	1.39671	69.5853	44.4353	-89.2255	-169.86	-74.8547	133.701	83.3534	33.9498	54.6693	26.61	-84.2673	119.167	-107.199	153.912	-138.325	172.962	-83.8234	134.876	-22.2497	-56.7064	-73.9421	342.137	-75.1554	288.036	-13.0534	126.069	-92.7013	-362.664	247.322	-12.6955	5.72054	129.553	-153.108	113.813
1877	144.929	3.60154	1.36577	69.3984	42.691	-90.862	-173.464	-71.0962	136.796	80.1821	32.8278	55.462	23.1824	-80.8793	121.627	-110.633	154.578	-140.205	167.508	-77.3103	137.944	-25.3203	-55.748	-76.6881	350.458	-82.4662	293.134	-19.2301	128.226	-93.2238	-360.179	241.05	-6.1255	-0.706132	133.885	-153.134	113.933
1878	203.703	3.59653	1.34645	68.7439	41.8908	-91.2848	-173.131	-71.4871	136.579	80.6431	32.3021	56.2673	19.1563	-77.309	123.21	-112.871	155.309	-136.471	176.652	-88.3831	130.429	-17.7959	-57.8093	-78.5068	354.978	-85.6029	297.347	-25.1559	129.92	-93.6826	-357.733	234.967	-1.6223	-5.06923	138.428	-152.734	114.122
1879	193.554	3.623	1.31529	69.791	43.8265	-90.6116	-168.004	-75.6709	135.193	81.2673	33.5409	56.3598	20.7252	-77.6144	124.845	-114.567	153.672	-134.377	183.761	-96.4794	131.428	-18.5443	-59.0995	-79.5589	357.145	-88.0424	302.752	-30.6979	130.988	-93.3344	-355.293	235.525	-10.6695	4.92633	135.516	-152.911	112.517
1880	251.428	3.66666	1.26269	67.0408	41.8894	-90.343	-162.387	-80.6978	133.934	81.9356	34.4718	56.4994	22.635	-79.2281	127.258	-117.151	153.211	-134.379	186.548	-99.2544	132.527	-20.0322	-58.9687	-75.0252	345.397	-76.9386	289.299	-16.5227	127.925	-93.7827	-351.431	227.998	2.0036	-6.06959	137.284	-152.029	111.518
1881	237.953	3.65152	1.27936	66.6748	42.4829	-88.992	-170.508	-74.3217	133.907	82.9471	34.2098	56.5158	26.4856	-80.9899	131.072	-121.063	150.852	-133.471	191.392	-104.758	132.852	-20.2238	-59.7789	-74.0702	343.808	-75.3589	286.574	-13.7873	127.233	-93.7068	-349.166	226.459	0.246605	-3.49191	135.897	-151.407	110.973
1882	243.461	3.64598	1.25534	66.9505	41.758	-89.5941	-169.189	-75.3047	131.205	85.2079	33.9213	55.962	28.412	-83.0053	130.347	-119.923	151.195	-134.148	188.068	-101.095	134.583	-21.6265	-59.4801	-76.245	350.478	-81.2951	290.841	-18.6547	128.805	-93.9409	-346.723	221.282	4.10665	-6.14818	137.207	-150.579	109.963
1883	211.721	3.64886	1.27331	66.9893	42.3862	-89.533	-162.52	-80.6583	136.968	79.3987	35.0918	55.3601	33.3175	-87.6899	131.865	-120.774	150.894	-135.405	187.529	-99.7488	140.809	-27.7429	-58.515	-75.7466	349.505	-80.5599	288.657	-15.9949	128.515	-94.0769	-346.2	222.034	1.30883	-3.23761	136.332	-151.104	109.834
1884	254.688	3.67987	1.22949	64.4268	42.432	-90.5674	-157.937	-84.4029	137.468	78.357	34.9632	55.8317	34.83	-87.0508	137.461	-126.805	148.4	-133.564	189.403	-102.703	141.551	-27.0325	-59.4243	-69.8597	332.54	-65.6468	276.846	-2.39945	124.078	-93.9709	-346.356	219.981	6.26534	-7.92807	138.188	-152.508	109.195
1885	273.702	3.69971	1.23645	64.6947	40.6082	-90.7451	-163.557	-79.644	137.228	79.0676	34.1026	56.766	33.8376	-82.3685	142.568	-132.916	144.374	-132.811	191.248	-105.321	139.198	-24.4999	-60.203	-73.7763	346.073	-78.0765	286.458	-13.5958	128.399	-93.8621	-345.442	217.482	12.1425	-12.9338	138.35	-151.606	108.905
1886	232.751	3.73992	1.22389	66.2647	41.0454	-90.69	-163.622	-79.1113	136.638	79.0331	34.509	57.4724	28.7752	-81.0855	136.671	-127.718	148.554	-131.404	195.556	-110.34	140.672	-25.6546	-60.8961	-79.9892	357.506	-89.2885	301.705	-28.8979	132.528	-94.4175	-343.647	217.354	7.32376	-8.33156	137.695	-152.723	108.189
1887	229.387	3.73041	1.22913	66.5762	41.9561	-88.4202	-167.871	-77.0092	132.962	83.9412	34.525	57.8957	29.2291	-81.2136	140.188	-131.271	147.759	-131.181	202.167	-117.326	146.832	-31.4614	-61.1309	-79.4778	354.044	-86.4217	301.076	-27.4171	131.566	-94.7018	-339.685	214.159	4.86938	-4.94489	137.272	-153.924	106.819
1888	217.068	3.72314	1.22378	66.6276	41.5017	-89.6541	-168.018	-76.2899	133.51	83.0635	34.0066	57.505	28.3708	-81.6924	137.192	-127.853	149.352	-132.489	196.004	-110.331	146.364	-31.1844	-60.5199	-80.0601	354.993	-87.7465	303.994	-29.7748	131.146	-93.8865	-338.603	210.874	5.9373	-6.0615	138.513	-153.602	106.975
1889	231.592	3.73387	1.18988	66.6978	40.8703	-89.9709	-173.114	-71.4767	134.601	82.1629	33.4918	57.1726	30.9221	-83.7261	138.659	-128.909	148.737	-133.281	194.993	-109.044	148.835	-33.6577	-60.3396	-80.5626	354.226	-87.5418	309.405	-34.8587	131.107	-94.2849	-338.601	210.931	7.40284	-7.51267	138.909	-154.095	106.413
1890	246.823	3.7065	1.19115	68.2216	42.224	-89.8418	-169.775	-74.6406	134.762	82.0473	33.7387	57.036	30.1128	-84.189	136.614	-126.488	149.953	-135.578	186.83	-99.4435	144.082	-29.9588	-58.817	-81.0483	355.688	-88.9562	313.207	-38.6672	131.125	-94.6404	-338.943	214.508	-0.65552	-0.124524	136.459	-153.455	106.919
1891	274.984	3.70668	1.17199	69.3235	43.3391	-89.5103	-165.406	-78.9063	133.534	83.3646	34.0104	56.8182	30.862	-85.7392	135.914	-125.378	150.455	-136.58	186.163	-98.3482	144.134	-30.3466	-58.4467	-81.1473	357.102	-90.5705	317.203	-42.644	131.082	-94.606	-340.344	218.523	-6.54572	5.16902	134.12	-153.098	107.086
1892	270.681	3.70083	1.16753	66.0461	37.9554	-89.9921	-163.844	-79.63	134.92	81.32	34.3566	56.7451	30.4827	-85.1626	135.004	-124.41	150.462	-136.027	184.209	-97.3069	141.854	-27.5931	-59.4193	-80.6096	358.882	-92.559	317.108	-42.5491	131.081	-93.7146	-344.951	214.369	18.8508	-19.5236	138.543	-151.744	107.089
1893	155.279	3.6533	1.21351	66.8929	39.2434	-89.6497	-167.545	-77.0863	134.533	82.5804	33.7159	56.546	29.6743	-84.2636	135.126	-124.227	150.653	-136.399	185.622	-98.5233	143.95	-29.7821	-59.339	-79.8461	354.387	-88.3049	316.263	-41.7892	130.801	-93.9783	-341.269	212.069	12.5628	-12.9557	137.267	-151.563	106.695
1894	173.31	3.66619	1.19479	68.0415	40.5414	-90.1862	-165.894	-77.6893	134.407	82.0136	33.9221	56.4221	29.3998	-83.684	134.272	-123.328	150.529	-138.282	180.284	-91.8871	145.79	-31.9033	-58.4757	-79.7376	353.557	-88.2978	320.125	-45.3092	130.808	-94.6839	-337.986	210.621	6.43052	-6.82861	136.723	-152.474	105.905
1895	155.937	3.68213	1.17097	66.4978	38.5594	-90.495	-161.559	-81.4459	135.17	81.108	34.0531	56.4062	29.1548	-83.7439	133.541	-122.418	150.759	-137.531	184.209	-96.1545	145.754	-31.9822	-58.713	-78.0437	349.274	-84.4022	317.089	-42.2463	129.931	-94.3814	-339.962	210.571	15.5104	-15.3884	136.928	-151.555	105.548
1896	185.189	3.68847	1.17428	67.4853	41.0184	-90.7533	-159.509	-83.271	135.474	80.8467	33.9076	56.3221	28.675	-84.0707	132.245	-120.921	151.577	-138.809	181.005	-92.2811	142.118	-29.09	-57.7909	-76.1124	345.559	-80.9341	312.375	-37.5425	128.747	-94.962	-337.679	212.095	4.4584	-4.86381	134.177	-151.01	106.042
1897	196.448	3.70106	1.15435	67.4427	41.4941	-91.0508	-162.309	-81.0737	134.452	82.4418	32.9688	56.3379	27.9784	-84.4185	131.455	-120.045	152.833	-138.537	183.525	-94.7327	142.807	-30.0454	-57.6543	-75.9059	344.196	-80.1317	310.318	-34.6006	128.168	-95.3022	-335.934	210.995	2.85378	-2.92616	134.126	-151.744	105.312
1898	116.971	3.59549	1.24666	67.2201	41.7806	-89.1926	-160.506	-82.4765	136.224	79.8794	34.7472	55.9813	26.3126	-83.5685	128.537	-117.127	154.314	-135.598	191.414	-104.411	143.123	-29.6631	-59.3407	-76.11	343.322	-79.6591	308.64	-32.0098	127.808	-95.8003	-333.373	210.835	2.83041	-2.34657	132.883	-152.935	104.433
1899	87.6736	3.60254	1.26186	65.644	38.1584	-90.1774	-162.15	-80.3929	137.772	78.1216	34.8722	55.5482	25.728	-82.6787	126.476	-115.143	154.05	-139.659	178.448	-89.5492	145.495	-32.0836	-57.8311	-75.8718	343.565	-80.0869	308.758	-32.3438	127.966	-95.0358	-338.536	213.856	16.734	-16.1791	133.617	-152.62	104.755
1900	74.14	3.61014	1.28196	67.5089	41.0959	-90.4568	-161.004	-81.5088	136.566	79.3193	34.6992	55.1909	26.6674	-83.2841	124.782	-113.335	154.096	-138.331	181.058	-92.9831	141.786	-28.3522	-58.6432	-74.4259	340.044	-76.9782	306.297	-29.7183	127.069	-95.2887	-344.986	228.815	0.742186	-1.91757	127.373	-152.698	104.792
1901	102.415	3.63333	1.25926	65.9644	39.9356	-91.4696	-157.738	-83.5054	137.295	77.6255	34.8612	55.1715	26.2965	-82.504	124.303	-112.948	153.876	-137.321	181.383	-93.8799	138.673	-25.0527	-59.2347	-72.525	337.344	-74.1537	299.246	-22.9584	126.182	-95.1539	-344.631	226.148	8.44617	-8.95685	128.563	-152.086	104.845
1902	138.225	3.64286	1.26848	67.647	40.9289	-91.1714	-152.015	-88.6541	135.574	78.9802	35.4083	55.468	28.5794	-83.2185	128.335	-117.206	151.701	-139.239	175.91	-86.9631	141.648	-28.1527	-57.8339	-75.1956	345.002	-81.7384	307.408	-31.703	128.317	-95.5902	-342.26	224.369	4.03214	-4.48629	129.726	-153.853	104.431
1903	151.296	3.66626	1.23495	67.1791	41.403	-91.3015	-155.124	-85.6035	135.862	78.5421	35.2807	55.5884	28.0896	-82.4503	128.453	-117.456	151.537	-134.051	188.412	-102.706	135.438	-21.12	-60.9962	-74.0938	340.807	-78.2065	306.75	-30.2386	127.425	-96.1281	-340.55	222.882	3.14867	-3.48565	130.182	-155.063	103.744
1904	150.082	3.65719	1.27568	69.274	43.1241	-91.611	-153.95	-87.1729	137.085	78.0076	34.6417	56.2089	28.9996	-80.8769	132.974	-122.645	148.737	-134.986	185.912	-99.27	136.516	-22.3337	-60.2087	-75.7238	345.462	-82.8492	311.535	-35.9769	129.602	-96.0007	-345.63	234.501	-7.6759	6.37912	125.218	-154.804	103.568
1905	146.096	3.68167	1.24987	65.5146	41.5665	-90.7195	-158.414	-83.6525	134.746	80.6287	34.658	56.409	30.9388	-82.2187	136.433	-126.11	147.583	-130.742	194.312	-110.652	133	-17.5192	-63.0493	-69.985	327.228	-66.3673	299.529	-21.5492	125.255	-96.2347	-344.589	229.571	4.11539	-4.57558	128.71	-156.577	102.881
1906	144.387	3.66771	1.27316	66.0576	41.7913	-89.8308	-161.434	-81.2	134.841	81.0788	34.7106	56.7483	31.2276	-81.408	138.559	-128.578	146.193	-131.799	192.229	-107.702	134.89	-19.5473	-62.3387	-71.2851	332.757	-70.6783	299.408	-22.5357	126.106	-95.9724	-344.789	230.482	1.67696	-2.19025	127.994	-155.885	103.497
1907	156.636	3.65766	1.31419	66.3206	41.2901	-89.4498	-165.331	-78.1703	133.724	82.3987	34.6972	56.3533	32.2088	-82.5836	136.233	-126.051	146.451	-129.207	196.698	-114.903	129.92	-13.6535	-64.461	-73.333	340.821	-77.5348	300.217	-24.6486	127.83	-96.0219	-344.717	229.349	5.74667	-5.93893	128.494	-155.295	103.893
1908	198.947	3.67464	1.28857	65.9485	40.0032	-89.6296	-164.101	-79.4518	133.029	83.2032	34.4581	56.913	33.2824	-81.7807	142.203	-132.488	144.301	-128.68	195.248	-113.596	128.28	-11.6346	-64.6061	-74.4259	344.617	-80.9585	302.399	-27.3973	128.624	-95.58	-346.459	228.633	12.324	-12.4632	130.338	-155.413	104.031
1909	191.404	3.67623	1.256	66.5266	44.1406	-90.1471	-167.783	-76.0697	134.067	82.3867	33.6911	56.9688	32.6473	-81.2158	141.691	-131.992	144.46	-127.992	197.93	-117.099	129.248	-12.3008	-65.0975	-68.9891	331.095	-68.8266	290.042	-13.625	124.494	-96.1978	-344.724	232.928	-5.01656	4.25829	125.688	-154.938	103.896
1910	189.009	3.6501	1.28163	68.3195	44.298	-89.9134	-165.29	-78.3226	133.535	82.7858	34.0113	56.6639	33.4064	-82.3485	140.434	-130.407	144.806	-129.498	193.831	-112.272	129.438	-12.7365	-64.385	-72.7546	343.865	-80.1784	297.018	-22.7436	127.46	-96.1364	-344.87	233.914	-8.23851	7.15049	124.84	-153.923	104.559
1911	154.796	3.66169	1.27487	68.529	43.2133	-90.5258	-168.38	-75.446	134.83	81.8497	33.2391	56.6068	32.2727	-82.658	137.947	-127.724	146.052	-129.448	196.034	-114.795	133.138	-16.2729	-64.3855	-75.3897	350.392	-87.1178	304.044	-30.3602	129.263	-95.837	-343.922	231.684	-5.05645	3.663	125.292	-153.734	104.409
1912	149.19	3.66565	1.24281	65.0945	41.1894	-90.84	-165.394	-78.0671	134.665	81.7016	33.4097	56.4482	31.254	-82.6205	135.792	-125.462	147.267	-129.744	197.609	-116.663	136.119	-19.4244	-64.2723	-69.6398	338.596	-76.6417	288.775	-13.8908	125.299	-95.672	-345.225	228.875	7.2225	-8.27337	128.151	-153.425	104.644
1913	137.156	3.63794	1.28453	66.1969	41.4896	-90.6419	-160.685	-82.2706	134.348	81.7627	33.9475	56.0057	32.2212	-84.0628	133.768	-122.922	147.564	-130.648	193.828	-112.305	136.121	-19.2894	-63.8919	-71.7678	344.988	-82.0431	292.728	-18.8974	126.973	-95.8718	-344.366	228.786	4.97423	-6.03445	127.417	-153.022	104.771
1914	143.267	3.65108	1.2588	66.0038	41.4732	-90.7199	-168.489	-75.3383	134.959	81.5672	33.343	55.8997	32.3437	-84.0099	133.159	-122.344	147.591	-130.033	197.604	-116.957	137.789	-20.843	-64.6986	-71.798	346.495	-83.2445	291.357	-17.9339	127.134	-95.9746	-343.616	227.832	5.19149	-6.14993	127.379	-152.624	104.846
1915	143.949	3.64329	1.26209	65.9605	41.3349	-90.9135	-167.27	-76.1251	135.893	80.3084	33.5881	55.6956	32.7372	-84.3125	132.254	-121.386	147.719	-130.158	197.948	-117.502	139.38	-22.0566	-64.7914	-72.2316	348.713	-85.0941	291.205	-18.2732	127.58	-96.1166	-342.499	226.152	6.23904	-6.98657	127.651	-152.273	104.834
1916	160.231	3.65164	1.25321	65.0432	40.478	-89.8776	-167.053	-76.6676	134.245	81.9851	34.2385	55.8689	34.4186	-84.5748	135.33	-124.759	146.163	-130.22	200.396	-119.888	142.519	-25.1439	-64.6695	-72.0139	348.738	-84.9377	289.822	-17.2488	127.583	-95.9872	-342.524	224.246	11.272	-11.7725	128.702	-151.858	104.789
1917	191.144	3.63542	1.24202	63.9697	41.1292	-90.7229	-165.041	-78.2162	135.253	80.8294	33.8095	56.1542	36.6114	-83.5399	142.432	-132.03	142.534	-130.162	195.394	-115.1	140.725	-22.2664	-65.4929	-67.6372	338.987	-75.8018	283.328	-10.1574	124.384	-95.6935	-341.27	222.174	10.4722	-10.5785	129.166	-151.578	104.557
1918	197.923	3.64087	1.24084	64.2056	40.5921	-90.7007	-173.34	-71.1973	134.383	82.6608	32.5786	56.3109	34.3562	-83.3845	139.446	-129.06	144.658	-132.189	192.621	-110.969	143.022	-24.87	-64.8864	-69.4197	343.212	-79.3289	284.549	-11.6828	125.376	-95.8594	-339.825	220.493	11.2814	-11.0549	128.856	-150.772	104.652
1919	174.841	3.62878	1.25002	64.2517	38.8562	-89.8443	-172.656	-71.7234	134.242	82.4839	33.5338	56.1618	34.2159	-83.4156	137.985	-127.571	145.039	-131.737	195.528	-114.453	144.78	-26.7987	-64.9189	-72.1113	351.57	-87.0395	290.737	-18.7844	127.435	-95.183	-341.617	219.604	18.224	-18.1344	130.313	-150.495	105.214
1920	169.295	3.65483	1.20746	63.9545	40.35	-91.4845	-168.373	-75.3478	137.283	79.336	32.9385	55.9886	34.9501	-85.4722	136.944	-126.356	146.174	-131.382	195.291	-114.072	145.199	-27.031	-64.7499	-68.5944	342.722	-79.2165	282.274	-9.37474	124.921	-95.4587	-342.659	222.625	12.3511	-13.0841	128.789	-150.275	105.424
1921	156	3.62486	1.23878	63.5921	39.406	-90.4201	-165.606	-77.7223	135.606	80.5104	34.057	55.5116	35.4847	-86.2738	134.432	-123.483	146.512	-131.771	195.444	-114.146	145.971	-28.091	-64.6439	-69.0747	344.997	-81.3108	283.008	-10.5157	125.528	-95.2898	-342.707	221.228	17.1339	-17.6318	128.966	-149.434	105.652
1922	166.768	3.65223	1.21809	65.1362	40.4763	-91.3456	-166.363	-76.9822	136.963	79.4176	33.243	56.5492	33.0773	-83.2278	138.646	-128.504	145.9	-132.142	193.104	-111.556	146.001	-27.827	-64.4284	-73.1157	355.668	-90.9174	292.591	-21.03	128.253	-95.0581	-339.758	218.615	10.2545	-10.4489	129.016	-149.401	105.296
1923	158.908	3.65337	1.20285	64.0979	38.8744	-90.7322	-164.712	-78.5365	135.117	81.0406	33.7515	56.5076	31.5819	-82.4914	136.618	-126.4	146.809	-132.037	195.794	-114.277	147.281	-29.5866	-64.3343	-70.9944	350.407	-86.3209	288.307	-16.2636	126.674	-94.5353	-342.937	219.363	18.1322	-18.6849	130.164	-149.006	105.998
1924	149.946	3.65053	1.22596	66.1238	42.0834	-90.3984	-163.155	-79.9178	133.455	82.4816	34.0681	56.0431	31.8942	-83.3362	134.032	-123.453	147.458	-131.84	198.281	-116.987	148.996	-31.2163	-64.5098	-71.4224	352.842	-88.5029	288.502	-17.009	127.196	-95.0377	-341.46	220.971	3.42259	-4.91446	128.243	-148.995	106.198
1925	167.757	3.68731	1.19731	64.5074	41.7249	-91.6402	-167.96	-75.668	134.929	81.6216	32.588	56.9593	31.038	-81.2363	139.244	-129.363	146.151	-132.463	195.664	-113.701	150.497	-32.558	-63.9037	-68.6635	341.317	-78.1524	282.34	-9.37908	125.44	-95.1711	-341.188	220.053	5.49342	-6.84261	129.2	-149.539	105.944
1926	161.888	3.69021	1.18017	64.9364	41.9757	-90.5937	-170.787	-73.2051	133.809	82.6536	33.1888	56.988	29.5202	-80.767	137.629	-127.832	147.684	-131.411	201.824	-120.406	154.151	-36.556	-64.0998	-70.3062	344.681	-81.1085	284.448	-11.4156	126.02	-95.4315	-339.979	219.278	4.68346	-5.73577	129.019	-149.64	105.443
1927	161.305	3.66946	1.19417	65.0341	42.6241	-89.8264	-169.646	-74.3306	134.376	81.9194	34.1056	56.6298	30.401	-81.5094	136.429	-126.46	147.789	-131.119	205.661	-124.889	158.706	-40.7015	-64.3707	-70.2801	344.462	-80.956	284.718	-11.6125	125.974	-96.0444	-337.549	217.15	3.11815	-4.01045	129.635	-150.244	105.07
1928	155.329	3.67433	1.17608	66.0535	42.2184	-90.3018	-164.358	-78.6942	134.617	81.3029	34.2504	56.6939	29.7629	-81.4793	135.977	-125.886	148.348	-131.601	203.527	-122.01	158.185	-40.4953	-63.732	-74.3616	354.89	-90.8408	295.836	-23.2979	128.887	-96.4137	-335.948	215.941	3.41107	-3.76129	129.945	-151.325	104.405
1929	121.41	3.61109	1.23789	64.5162	39.3045	-89.2513	-159.924	-81.9771	140.546	74.9078	36.0791	56.5694	27.2249	-79.734	132.23	-122.189	149.313	-131.242	206.229	-125.207	159.468	-41.6536	-63.9248	-74.4674	355.722	-91.896	298.566	-26.1484	128.68	-95.7295	-339.333	217.919	15.9541	-16.1445	130.237	-150.865	104.659
1930	145.795	3.63758	1.23307	64.8194	38.6117	-90.9196	-163.784	-79.8159	129.877	86.1502	33.4375	56.1506	27.752	-80.343	129.272	-118.913	148.727	-133.123	194.073	-112.048	150.451	-33.0031	-63.4058	-73.2148	352.761	-89.0994	294.553	-22.3892	128.168	-95.1366	-345.064	223.03	16.9673	-17.7771	130.304	-150.601	104.912
1931	149.106	3.66348	1.20368	66.4734	41.9344	-91.3594	-164.148	-78.6855	132.675	82.8242	33.6267	56.8109	27.2522	-78.1338	133.666	-124.006	146.932	-131.04	198.894	-117.871	151.635	-33.6233	-64.1655	-72.4803	351.948	-88.3648	292.454	-20.5046	127.765	-95.7234	-343.658	226.25	1.64045	-3.35499	127.911	-151.182	105.124
1932	152.218	3.66752	1.18291	65.1083	39.82	-90.9104	-164.915	-78.3268	130.362	85.2128	33.6444	56.5441	29.153	-79.7271	134.236	-124.397	146.723	-131.214	200.079	-118.842	153.419	-35.4277	-64.0058	-74.1376	355.968	-92.0379	297.806	-25.8336	128.655	-95.4351	-344.122	222.343	11.783	-13.0109	130.287	-150.717	105.048
1933	139.657	3.52139	1.31707	64.5715	39.4912	-89.8825	-176.029	-67.6252	143.506	73.3725	33.556	56.427	24.1996	-77.2567	127.794	-117.896	149.25	-133.331	195.026	-112.145	152.47	-35.2391	-62.8351	-71.7662	349.741	-85.8091	288.879	-16.7624	127.592	-98.3659	-339.225	223.215	11.8252	-12.5179	127.123	-149.984	104.945
1934	67.7079	3.50517	1.36051	66.8922	41.1666	-88.9929	-165.77	-78.0472	130.843	85.1881	34.8036	55.9249	18.0607	-74.3608	118.88	-109	152.162	-137.796	177.47	-92.0082	148.824	-32.2619	-60.5143	-73.4659	353.844	-89.5524	293.529	-21.685	128.638	-98.4169	-338.741	225.613	3.81976	-4.74395	124.68	-149.839	104.975
1935	107.038	3.55919	1.29055	66.7322	41.0595	-90.0656	-168.781	-75.6677	132.236	84.4276	33.5727	56.2838	20.9369	-75.9583	123.335	-113.371	150.567	-134.464	185.147	-101.729	142.856	-25.8882	-62.4805	-74.8066	356.249	-91.967	298.853	-26.6725	129.549	-98.5977	-338.242	225.228	4.04017	-4.81004	124.747	-150.635	104.345
1936	85.5738	3.50594	1.36239	66.0311	39.9857	-88.8914	-165.222	-79.2416	130.166	86.332	34.3399	55.8408	21.6653	-76.9953	121.721	-111.534	151.089	-136.587	180.045	-95.085	143.494	-26.9708	-61.2885	-73.915	354.878	-90.1932	294.501	-22.4947	129.161	-98.2533	-338.881	223.749	10.2998	-10.7837	125.907	-150.021	104.854
1937	124.825	3.56226	1.29007	65.1631	38.1905	-90.3336	-169.816	-74.7628	133.421	83.4202	33.3333	55.9516	24.767	-79.1159	125.534	-115.285	149.952	-137.933	177.076	-91.3513	145.841	-29.2874	-60.7302	-73.4511	351.823	-87.2168	294.012	-21.9139	128.951	-97.7473	-340.828	223.746	16.7822	-17.2836	126.601	-149.464	105.201
1938	118.942	3.54846	1.32833	67.0692	41.7696	-88.9303	-169.781	-74.4664	133.913	82.5822	34.3963	56.3091	27.1303	-79.7045	130.081	-120.024	148.224	-136.629	179.033	-93.8398	142.558	-26.1615	-61.2297	-73.8902	353.495	-88.4353	293.614	-22.1611	129.499	-98.2295	-338.469	225.993	0.643138	-1.80863	123.519	-149.275	105.279
1939	105.198	3.52941	1.39811	66.7653	40.8381	-88.5891	-166.691	-77.1325	138.634	78.1329	35.2784	55.8309	28.3817	-81.5852	128.538	-118.107	148.587	-138.589	174.036	-87.7358	144.667	-28.2749	-60.2251	-74.075	353.056	-88.3135	295.653	-23.7944	129.479	-98.4784	-336.776	225.288	4.60269	-5.12487	123.21	-149.916	104.746
1940	129.894	3.56735	1.35264	66.1333	39.0572	-89.8458	-171.895	-72.8016	134.683	82.2574	33.5699	55.642	25.2129	-79.5076	122.534	-112.07	149.565	-145.405	157.033	-66.9304	157.532	-41.1925	-56.7943	-75.1033	355.558	-90.6323	299.587	-27.9559	130.122	-98.1189	-337.579	223.343	13.4131	-13.373	124.364	-149.266	104.498
1941	133.332	3.57974	1.32504	66.4389	39.8279	-89.7847	-170.552	-74.1859	135.029	82.0532	33.6156	55.6132	25.5575	-80.2955	122.656	-112.114	150.13	-142.943	165.613	-76.4794	147.863	-32.3392	-57.9734	-75.6749	357.439	-92.3606	301.621	-30.0514	130.6	-98.4831	-335.404	222.143	9.45099	-9.37064	123.519	-148.885	104.411
1942	102.913	3.59476	1.39085	65.4423	39.2526	-89.7246	-172.139	-72.8238	133.863	83.3446	33.3455	55.5295	26.6985	-81.5266	123.052	-112.381	150.167	-138.723	167.645	-76.658	145.476	-30.3638	-62.8382	-75.9376	361.233	-93.3322	296.721	-23.5939	133.805	-98.1562	-336.605	222.009	14.2007	-14.0863	123.809	-148.425	104.26
1943	111.678	3.62155	1.36909	66.5072	41.6785	-89.9232	-172.709	-71.665	133.881	83.1213	32.9212	55.7046	28.663	-82.949	126.273	-115.568	149.441	-131.734	183.564	-94.3373	134.399	-19.1466	-66.4028	-77.444	361.265	-91.8664	296.598	-22.6249	135.582	-98.9868	-334.23	222.574	4.60119	-4.64596	122.14	-149.018	103.634
1944	122.69	3.62925	1.34267	64.9329	38.4738	-89.9074	-171.362	-73.4454	134.627	82.4049	33.4968	55.4643	29.2855	-84.0184	125.713	-114.872	149.812	-132.944	181.721	-92.2584	136.163	-21.1144	-65.6603	-76.5315	356.505	-87.1005	294.904	-20.8373	134.878	-98.3981	-336.914	221.05	18.9183	-18.3627	124.087	-148.091	103.692
1945	143.496	3.61982	1.36353	67.9447	43.2874	-88.7537	-167.953	-76.6094	133.051	83.7411	34.3319	55.5513	34.0827	-86.4482	131.505	-120.462	147.343	-134.143	178.752	-88.563	136.839	-21.9731	-64.6881	-75.8465	354.461	-85.0239	293.47	-19.5963	134.423	-99.106	-334.603	225.843	-3.42067	3.15776	118.876	-147.945	103.69
1946	126.604	3.64702	1.34138	68.8758	43.6696	-88.729	-179.307	-65.3328	126.555	89.673	33.294	53.9664	39.7201	-95.114	126.59	-114.311	149.721	-133.081	173.416	-80.976	139.449	-24.7896	-68.0204	-75.4975	354.236	-85.0891	294.89	-20.024	134.207	-99.042	-335.047	230.289	-4.7144	4.58686	115.557	-148.083	100.962
1947	98.2476	3.65894	1.27627	66.3268	39.5786	-91.3914	-172.511	-72.5688	133.667	83.4768	32.1185	53.6599	42.3505	-98.9651	127.126	-114.346	150.677	-132.975	175.384	-83.7806	140.185	-25.1019	-67.4474	-77.0697	357.804	-88.3093	299.853	-25.162	135.585	-98.2537	-338.818	226.206	13.4498	-13.1266	120.437	-147.271	101.003
1948	92.5406	3.67127	1.28159	69.0791	42.9766	-92.9114	-163.948	-80.9207	139.967	77.9728	31.7979	53.5949	44.044	-100.139	128.634	-115.447	149.999	-133.138	178.61	-87.2453	142.764	-27.6221	-66.7579	-80.0714	362.073	-93.7067	315.067	-39.4398	138.072	-98.8439	-337.777	231.394	-4.1346	3.89083	115.71	-148.331	100.002
1949	69.3157	3.6762	1.23926	67.1487	38.8107	-92.0499	-168.197	-76.4735	139.337	78.2674	32.2329	53.6613	43.1504	-100.255	127.641	-114.469	151.077	-131.014	184.692	-94.4737	141.251	-26.1347	-67.65	-79.1043	356.047	-88.0327	314.967	-39.4838	136.595	-98.1082	-342.405	230.231	13.2828	-13.3066	119.708	-148.109	100
1950	69.7086	3.68721	1.25821	70.1223	42.7482	-93.4054	-162.213	-82.0318	142.633	75.2562	31.6937	53.6144	43.763	-100.377	128.272	-114.87	150.629	-130.334	188.266	-98.5722	143.147	-27.8566	-67.6678	-80.2576	355.952	-89.9508	325.85	-48.9153	137.785	-98.6509	-341.651	236.025	-5.18206	4.55565	114.71	-149.381	98.8015
1951	54.7788	3.67878	1.23708	68.5073	40.1841	-90.9816	-170.086	-74.7419	136.285	81.1303	32.6951	53.7784	42.6252	-100.082	127.649	-114.21	151.397	-130.258	185.809	-96.1107	138.362	-23.9413	-67.487	-78.127	347.228	-80.8865	319.504	-42.8069	135.052	-98.1294	-344.513	234.621	5.41207	-5.7602	117.619	-148.495	99.3532
1952	35.1579	3.6196	1.32621	69.9216	41.7266	-91.0103	-161.881	-81.9929	144.039	73.8438	33.4096	53.7615	40.5087	-98.1801	125.093	-111.605	151.573	-131.509	184.331	-93.9361	140.976	-26.4605	-66.3006	-78.4991	348.652	-82.5618	322.985	-46.2554	135.082	-98.3494	-343.732	240.387	-2.64544	2.16978	112.851	-148.368	99.248
1953	52.8425	3.66447	1.26967	68.4571	41.0884	-91.7798	-167.816	-76.9522	139.519	78.5059	32.0215	53.8991	39.8559	-97.7559	125.134	-111.605	151.705	-128.571	189.726	-101.425	136.639	-21.3336	-68.1422	-76.6249	342.356	-76.4711	316.309	-39.4087	133.601	-98.3653	-344.355	239.729	1.08745	-1.43386	113.72	-148.802	98.8773
1954	38.5374	3.63373	1.33087	66.8582	42.7992	-89.1595	-169.436	-75.1589	136.986	80.295	34.2189	53.5046	40.4657	-98.5096	122.891	-109.075	151.814	-125.497	194.198	-108.145	133.498	-17.4929	-70.1634	-70.4567	322.247	-57.2397	300.712	-22.455	128.23	-98.1176	-345.542	244.334	-2.51051	1.9658	111.131	-148.718	98.8304
1955	53.2019	3.64072	1.30892	67.6577	40.9801	-91.9933	-176.434	-69.2121	136.615	81.5419	30.9197	53.4011	37.3625	-96.7167	117.85	-104.155	153.295	-127.639	186.659	-99.1387	131.162	-16.024	-68.2743	-74.6219	338.289	-72.2464	305.249	-28.3502	130.916	-97.6952	-346.591	243.274	3.22991	-3.60294	112.507	-147.814	99.5648
1956	37.7793	3.62818	1.34283	69.7795	42.506	-89.4725	-167.372	-77.0437	134.096	82.8714	34.0061	53.5444	38.1	-96.9049	119.302	-105.878	152.708	-125.523	191.285	-105.084	131.062	-15.8803	-69.2938	-77.1619	346.588	-80.2656	312.915	-36.4417	132.431	-97.3937	-347.301	246.67	-3.44054	3.23615	109.877	-147.464	99.4178
1957	70.6371	3.66014	1.29982	65.3392	38.779	-92.0524	-174.967	-70.4128	135.215	82.516	31.1337	53.2114	40.1285	-99.2991	118.514	-104.832	153.127	-124.442	193.037	-107.755	130.292	-14.8961	-69.6424	-72.2347	336.217	-70.6948	294.905	-17.1616	128.956	-96.1274	-352.408	243.305	16.9823	-17.0509	115.26	-146.555	100.201
1958	46.8599	3.64456	1.30957	65.671	37.4107	-90.7899	-170.783	-74.1638	136.121	81.3721	32.637	53.298	41.863	-101.403	120.724	-107.066	153.466	-125.291	191.888	-106.175	132.776	-17.7497	-68.6832	-74.8252	344.759	-78.7196	299.234	-22.0065	130.176	-95.1935	-354.45	243.044	21.6959	-21.8318	116.128	-145.69	101.017
1959	39.0494	3.65936	1.28977	64.1989	37.2578	-90.9931	-166.214	-78.3563	137.13	80.2725	32.9176	52.9102	42.3945	-102.627	118.802	-104.826	154.229	-124.53	198.052	-112.777	138.282	-23.053	-68.5966	-71.561	336.274	-70.4884	290.056	-12.3101	127.093	-93.1361	-360.589	246.105	24.8627	-25.697	117.535	-144.919	102.274
1960	46.2956	3.6698	1.26903	65.435	36.1271	-92.7701	-165.691	-78.8262	139.78	77.9456	31.6631	52.9776	41.5427	-101.605	118.71	-104.845	154.336	-125.692	196.328	-110.504	140.193	-24.8594	-67.4215	-75.7791	349.563	-82.6043	297.921	-21.3059	129.796	-91.9155	-364.2	248.248	26.7696	-28.0558	117.623	-144.124	103.505
1961	49.2591	3.66576	1.23724	66.1927	37.5476	-91.6419	-166.01	-78.5036	137.84	79.66	32.4594	54.0584	37.9342	-97.3508	123.139	-110.198	153.919	-127.819	192.306	-105.157	142.046	-27.1234	-65.3414	-75.7585	348.036	-80.7941	297.792	-21.2854	128.924	-92.5066	-363.522	248.748	17.4348	-19.2811	117.542	-144.048	104.042
1962	36.774	3.65252	1.24909	67.6637	38.9906	-90.9938	-162.564	-81.1917	136.769	79.9815	33.6042	53.6058	37.8684	-97.9033	120.483	-107.324	154.884	-127.085	193.026	-106.536	140.454	-25.5761	-65.6786	-76.6618	352.589	-85.074	300.289	-24.0228	129.356	-92.6116	-364.253	250.833	11.5114	-13.8299	116.326	-143.495	104.741
1963	23.0428	3.66735	1.22183	69.3762	40.9077	-91.169	-162.907	-81.0764	137.176	79.8997	33.2733	53.7626	36.9973	-97.4754	120.473	-107.273	155.384	-126.81	196.331	-110.273	143.928	-28.3088	-65.4409	-78.4939	353.308	-86.4867	310.176	-33.0733	129.576	-92.9895	-362.897	252.499	1.06081	-3.6971	114.346	-144.89	103.974
1964	15.6127	3.67408	1.26783	66.6695	38.8896	-89.7958	-171.498	-73.1067	135.081	81.8724	33.698	53.7109	36.0821	-97.2755	118.406	-105.328	156.427	-125.863	198.801	-113.369	141.585	-26.2434	-65.8565	-76.2538	342.166	-75.5066	299.737	-22.0078	127.967	-92.6427	-363.75	249.021	11.8722	-14.2667	117.721	-145.068	104.669
1965	16.2572	3.66921	1.23915	68.0711	40.5928	-90.7359	-163.695	-80.2484	136.457	80.4577	33.5767	53.5583	35.6175	-97.7413	117.041	-103.786	157.43	-127.652	195.368	-108.72	143.507	-28.4924	-64.2407	-76.0804	342.449	-76.5667	302.269	-23.3793	127.302	-93.141	-362.894	250.904	3.47183	-6.1249	116.514	-146.568	104.524
1966	-9.73936	3.63099	1.31276	70.0195	43.0369	-89.0713	-165.856	-78.407	134.403	82.4611	34.5022	52.8829	36.1269	-99.246	113.286	-99.682	158.546	-127.202	195.425	-109.378	142.482	-27.3034	-64.6272	-76.0917	341.985	-76.3301	302.433	-22.7265	126.282	-92.2197	-369.127	259.377	-6.90166	2.48221	117.691	-149.968	106.412
1967	24.0698	3.63248	1.28287	67.7924	40.5146	-90.896	-162.829	-81.0967	136.665	80.2539	33.5476	52.9401	36.0823	-98.9143	113.613	-100.053	158.233	-129.848	187.189	-99.5515	142.115	-27.1647	-62.5027	-74.6623	338.372	-72.5657	296.647	-16.8176	124.988	-92.4298	-367.692	254.248	5.00822	-8.66937	120.106	-149.522	106.431
1968	17.0184	3.59945	1.32741	67.5849	40.7122	-90.2775	-162.661	-81.5568	135.004	82.099	33.7294	52.5418	36.8269	-99.7398	111.983	-98.139	158.318	-131.51	181.773	-93.3725	142.444	-27.307	-61.4505	-73.857	335.044	-69.035	294.281	-14.4105	123.777	-92.6208	-366.993	253.387	5.10687	-8.66405	120.246	-149.333	106.565
1969	50.8107	3.48576	1.3193	66.6374	40.7905	-89.9313	-166.025	-78.4121	134.66	82.3363	33.7878	51.2487	43.4072	-96.4191	125.293	-109.694	146.812	-132.924	178.524	-89.2769	144.261	-29.1366	-60.4247	-68.9584	331.926	-65.5152	293.192	-14.0388	119.367	-92.732	-366.361	253.252	2.98232	-6.5988	119.851	-149.108	106.423
1970	54.2344	3.5029	1.29877	68.027	40.368	-90.8117	-173.796	-70.3687	136.301	80.2895	33.1931	51.2245	42.3903	-95.3001	124.189	-108.709	147.071	-131.779	178.705	-90.5025	142.271	-26.5679	-61.6573	-72.9432	343.881	-76.4983	301.894	-23.9814	122.224	-92.6702	-366.406	253.434	2.00126	-5.65655	119.682	-148.916	106.705
1971	38.0994	3.48866	1.27062	68.8107	40.0163	-91.6915	-178.989	-66.1179	135.626	81.7425	31.5405	51.0603	43.4872	-96.6444	125.792	-110.239	147.564	-134.23	175.824	-86.0801	147.667	-32.5114	-60.287	-75.1475	349.266	-81.7198	309.227	-31.6651	123.726	-92.2417	-367.244	251.634	2.22586	-5.80904	121.941	-148.425	106.55
1972	46.7653	3.51721	1.26921	68.4254	40.091	-92.1779	-178.75	-66.2961	137.587	80.1801	31.253	51.2386	42.7401	-96.065	125.785	-110.235	147.774	-136.597	171.09	-80.1811	148.794	-34.0528	-58.9262	-74.1855	346.419	-78.8581	305.795	-28.1667	123.384	-92.3608	-365.913	250.49	2.18732	-5.43517	121.474	-147.976	106.871
1973	65.9418	3.54876	1.23695	67.0253	40.297	-93.0149	-181.813	-63.4207	138.766	79.3508	30.364	51.3341	42.2955	-95.7139	125.736	-110.208	147.912	-135.2	175.854	-85.6826	145.769	-31.1151	-59.659	-71.0239	338.348	-70.8268	295.5	-17.6027	121.418	-92.2921	-366.075	250.26	3.15709	-6.39392	121.6	-147.703	107.266
1974	43.8322	3.50121	1.28371	66.8583	39.0341	-93.3113	-182.975	-62.5606	138.762	79.7415	29.7805	50.2252	44.2789	-98.4514	122.945	-106.633	148.834	-135.519	176.054	-85.6643	146.157	-31.5987	-59.4237	-72.8278	344.489	-76.3543	297.368	-20.0579	122.871	-92.3668	-365.439	247.79	9.43602	-12.1738	122.336	-147.001	107.337
1975	38.271	3.5188	1.29621	68.4599	39.6515	-94.3517	-183.88	-61.3898	141.229	77.457	29.2291	50.0775	44.4176	-98.8837	121.917	-105.452	149.081	-133.829	178.164	-89.0327	143.229	-27.9635	-60.5306	-75.6144	351.503	-83.3664	306.214	-28.8343	124.734	-92.1761	-365.664	249.067	5.70435	-8.49056	122.031	-147.864	107.188
1976	63.992	3.56112	1.28635	67.8244	39.88	-96.3366	-189.402	-55.2371	144.57	73.7678	28.0872	50.0779	43.643	-97.6617	121.533	-105.266	149.127	-136.08	170.775	-80.5204	142.931	-28.0061	-59.379	-73.6151	346.246	-78.3074	299.364	-21.7403	123.649	-92.0007	-365.025	248.201	5.93474	-8.31361	121.896	-147.257	107.472
1977	81.0215	3.58391	1.26813	68.3434	40.0541	-96.9841	-190.59	-53.8791	145.999	72.3967	27.6516	50.1442	43.1226	-97.4949	121.212	-104.997	149.563	-136.264	170.435	-80.002	141.316	-26.6092	-59.1424	-74.6676	349.521	-81.2396	300.707	-23.5504	124.599	-92.1044	-365.076	248.409	5.17713	-7.66431	121.742	-146.976	107.8
1978	50.8657	3.53811	1.32253	67.2443	38.8118	-95.6478	-187.104	-56.263	142.592	74.5872	29.0434	49.5364	43.836	-98.6872	118.686	-102.27	150.149	-134.483	171.522	-81.1967	138.419	-23.6974	-60.16	-73.9836	347.083	-78.538	297.164	-20.0342	124.412	-91.7158	-366.617	247.042	12.3237	-14.9226	123.519	-146.626	108.5
1979	53.6266	3.55586	1.31823	67.7185	39.6261	-95.8684	-186.928	-56.5843	142.616	74.748	28.7915	49.7977	43.1992	-97.9458	119.515	-103.347	150.292	-136.297	168.368	-76.9335	140.1	-25.791	-58.9772	-73.9348	346.673	-78.0655	296.195	-19.1236	124.64	-91.8557	-366.721	248.203	8.32343	-11.2706	122.879	-146.454	108.739
1980	72.6533	3.64139	1.29343	68.8597	40.091	-96.7286	-189.23	-54.5548	142.273	75.0619	28.0035	51.7734	39.1683	-94.7732	121.889	-107.517	152.125	-137.298	166.201	-74.2463	141.541	-27.312	-58.4508	-77.7718	350.767	-81.9605	301.994	-25.0385	128.364	-91.8617	-366.587	248.12	4.36392	-7.72547	123.035	-146.48	108.701
1981	87.4826	3.6561	1.27027	66.9466	39.9574	-96.0129	-180.569	-62.2129	142.461	74.3121	29.5854	51.8447	38.6493	-94.6023	121.643	-107.295	152.567	-139.079	163.711	-70.7169	145.824	-31.9086	-57.2363	-73.4552	338.829	-70.5161	290.255	-12.6765	125.33	-91.8592	-366.252	246.64	6.92625	-10.2698	123.798	-146.333	109.075
1982	121.652	3.67008	1.2572	69.1337	42.9682	-95.8869	-174.746	-66.3522	143.802	71.5667	31.2275	51.9472	37.7309	-93.109	121.642	-107.628	152.503	-136.882	168.024	-76.2928	139.42	-25.469	-58.053	-74.2287	341.072	-72.5687	291.67	-14.2647	125.85	-92.16	-365.692	251.007	-7.43653	3.6686	120.262	-146.359	109.348
1983	75.2429	3.63063	1.37301	69.2773	41.831	-94.2523	-167.457	-73.1696	141.812	73.2829	32.9443	50.4854	40.8143	-96.5559	115.579	-100.494	152.737	-138.544	163.376	-70.8435	141.261	-27.0443	-57.137	-76.4284	348.678	-79.1143	294.332	-17.903	127.568	-92.2298	-365.041	250.062	-0.6684	-2.77591	119.969	-146.25	109.802
1984	77.4334	3.62094	1.41682	68.5998	40.0026	-92.8253	-166.017	-74.8038	141.598	73.8467	33.7955	52.012	36.7712	-91.2228	120.092	-106.217	151.284	-137.748	164.702	-72.6912	139.241	-24.709	-57.5024	-78.6374	354.908	-85.2138	301.054	-24.6668	129.223	-92.4134	-364.143	249.044	5.60487	-8.30231	119.808	-146.065	109.356
1985	108.45	3.63072	1.40432	67.5399	40.2163	-92.6785	-169.414	-72.0298	141.591	74.3707	33.1732	53.3048	34.8605	-88.2414	126.156	-113.189	150.172	-137.095	165.22	-73.7235	134.584	-19.9594	-57.702	-75.0376	345.744	-76.2458	289.751	-13.1765	126.926	-92.5409	-363.504	248.079	6.29564	-8.84717	119.821	-145.665	109.678
1986	107.913	3.64943	1.42761	69.3581	43.2812	-92.6817	-173.092	-68.7336	140.799	75.1087	32.8964	53.3497	33.3613	-87.7616	123.345	-110.753	151.631	-140.56	157.361	-64.0835	140.98	-26.8732	-55.5268	-74.9288	343.042	-74.3007	287.411	-9.85763	126.751	-92.7509	-363.449	252.619	-6.82097	3.75359	118.219	-147.642	110.259
1987	105.931	3.65752	1.48104	70.9928	44.0498	-91.9334	-167.807	-72.8269	140.192	74.789	34.4193	53.1394	32.3914	-87.0889	120.92	-108.452	152.404	-141.55	153.993	-60.5317	141.608	-27.4611	-55.0468	-76.5599	348.869	-79.8626	291.412	-14.119	127.975	-91.969	-368.682	258.361	-10.5537	6.08978	119.524	-149.701	111.897
1988	131.753	3.65808	1.5033	69.6106	41.6444	-91.278	-166.791	-73.5985	139.051	75.2727	35.2069	54.0101	31.5248	-83.989	125.341	-113.678	150.281	-141.572	150.893	-57.7364	139.963	-25.4191	-54.8336	-77.1645	351.961	-82.6104	291.668	-14.4708	128.201	-91.7423	-367.947	253.591	1.03429	-4.994	122.142	-149.555	112.1
1989	153.862	3.67183	1.48338	69.2567	41.5679	-91.3508	-162.801	-77.4589	138.243	76.0373	35.386	54.8337	30.7052	-82.3048	129.596	-118.408	149.067	-140.107	152.276	-59.9728	137.425	-22.2761	-55.5449	-77.3962	353.759	-84.1249	291.479	-14.4726	128.321	-91.4793	-367.171	251.314	1.8869	-5.88321	123.314	-149.52	112.286
1990	202.016	3.68444	1.47738	68.6827	41.2698	-91.1096	-162.133	-78.4134	136.349	77.7279	35.5006	55.5754	31.3495	-80.2278	134.484	-124.174	146.484	-140.582	150.631	-58.2897	137.619	-22.2056	-55.2026	-77.6374	356.002	-86.1328	290.714	-13.8581	128.693	-91.1693	-367.584	250.538	4.26303	-8.29067	123.968	-149.477	112.747
1991	248.363	3.70921	1.47524	68.4479	41.7628	-91.2282	-161.838	-78.4	136.628	77.0664	35.7226	56.3641	31.2704	-78.1735	137.901	-128.501	144.428	-140.267	150.166	-58.3042	136.528	-20.6223	-55.4527	-75.7475	351.402	-81.6258	284.43	-7.62973	127.621	-91.1822	-364.386	246.516	4.18087	-7.56457	124.592	-149.332	112.727
1992	229.563	3.70267	1.45257	69.1564	42.7853	-91.0577	-161.58	-78.6511	136.303	77.3589	35.8531	56.6852	28.9354	-76.3307	138.829	-129.662	145.298	-141.07	147.865	-55.7788	140.269	-23.9043	-55.2182	-79.1677	361.628	-91.1995	294.114	-17.9358	129.842	-91.4035	-364.031	247.856	-2.50951	-1.48694	123.588	-149.299	112.624
1993	208.637	3.66557	1.50695	69.1462	43.1328	-89.9656	-157.776	-82.4174	135.181	78.3839	36.7936	56.2489	30.2217	-77.9474	137.052	-127.539	145.497	-139.949	151.292	-59.7242	137.266	-20.9965	-55.9414	-77.2437	358.189	-87.82	287.449	-10.8199	128.246	-91.4776	-363.962	248.049	-2.51619	-1.40945	123.143	-149.123	112.943
1994	218.074	3.68978	1.49698	67.8144	41.8937	-90.38	-163.751	-77.4356	134.981	79.1576	35.6985	56.8067	28.0164	-77.6101	134.741	-125.783	147.292	-140.265	150.183	-58.8441	137.004	-20.3992	-55.8816	-74.3	346.258	-76.7276	278.588	-1.46166	126.101	-91.5525	-363.177	245.363	4.93326	-8.21423	124.187	-148.86	112.727
1995	233.712	3.67383	1.5496	68.294	41.9147	-90.205	-158.632	-82.5336	135.561	78.5523	36.1054	56.532	28.725	-77.1748	133.36	-124.328	146.009	-142.109	147.095	-55.058	140.145	-23.5126	-54.4115	-75.3503	352.47	-82.4149	280.597	-3.89092	127.004	-91.8067	-362.185	244.515	5.53957	-8.52371	123.785	-148.531	112.835
1996	218.174	3.66979	1.51813	67.1466	40.1525	-90.0243	-159.546	-81.7452	134.379	79.7598	36.0971	56.3414	28.5375	-78.5694	131.579	-122.223	147.355	-140.836	150.11	-58.8832	136.149	-19.4653	-55.4345	-77.4656	358.064	-87.5924	286.65	-10.47	128.286	-91.5723	-360.917	240.889	12.6631	-14.9917	124.63	-147.864	112.809
1997	218.837	3.69072	1.50687	67.7289	42.167	-89.5801	-157.33	-83.7095	133.958	80.0917	36.5515	56.9941	28.8242	-78.1285	136.431	-127.28	146.222	-140.265	149.068	-58.3939	137.506	-19.9261	-55.9132	-73.5308	345.376	-76.0041	278.895	-1.82327	125.077	-91.5283	-360.536	242.185	5.07022	-7.98282	124.021	-148.952	112.629
1998	259.375	3.84363	1.52842	67.0885	40.9289	-91.288	-174.007	-70.1364	135.582	80.8991	32.7092	59.9644	19.9957	-73.9691	132.112	-125.524	151.52	-143.438	146.839	-54.7182	145.092	-28.0054	-54.3052	-77.3927	346.212	-77.2746	278.05	-0.568053	129.72	-91.6401	-359.728	240.024	9.55058	-11.9216	124.635	-148.54	112.546
1999	208.105	3.81454	1.54999	70.4225	44.5129	-89.5237	-165.009	-78.1124	133.447	82.1216	34.8616	59.7173	19.4703	-74.6765	130.539	-123.558	152.654	-142.577	148.699	-57.2077	142.128	-24.9639	-54.7679	-81.4737	359.458	-89.5219	289.617	-13.0113	132.284	-91.0221	-363.439	248.517	-9.89047	5.17643	123.318	-150.744	114.4
2000	196.565	3.80091	1.61722	70.8912	44.8453	-88.6405	-158.409	-83.5181	137.163	77.8505	36.5171	59.6138	17.9052	-74.339	128.122	-120.847	153.818	-143.137	146.325	-54.3876	143.007	-26.1501	-54.0974	-79.0923	353.494	-83.6652	283.088	-6.14817	130.501	-91.0337	-363.983	251.652	-9.63934	5.14922	121.044	-150.444	114.827
2001	186.9	3.80831	1.6855	69.1834	42.4771	-88.1705	-156.975	-85.1866	133.178	81.751	36.6771	58.7962	18.3111	-75.3771	123.632	-115.663	153.596	-142.876	141.436	-49.8329	140.327	-23.0627	-53.7842	-78.9165	354.094	-84.051	281.578	-4.71636	130.204	-91.3282	-362.285	245.365	4.89326	-8.59881	124.082	-150.175	114.858
2002	183.847	3.79818	1.62224	70.9034	45.1624	-88.9314	-156.364	-85.6447	131.555	82.7901	36.2231	58.6238	17.9137	-75.0815	121.979	-113.926	153.956	-143.041	140.04	-48.1695	140.809	-23.7733	-53.3746	-82.7963	365.411	-94.8148	292.465	-15.9425	132.688	-91.2023	-362.58	250.116	-9.19929	4.90344	120.362	-149.82	114.921
2003	218.937	3.78312	1.64482	71.2923	45.7757	-89.2857	-151.611	-90.1462	130.907	83.2088	36.0667	58.2313	17.6777	-75.5979	119.097	-110.554	154.552	-142.798	138.818	-47.0919	140.022	-22.9086	-53.2342	-79.0753	356.914	-86.6324	281.604	-4.55161	129.993	-91.3212	-362.634	250.464	-8.75042	4.57588	119.861	-149.634	115.202
2004	235.441	3.77783	1.68193	69.0008	42.4855	-89.3267	-155.609	-86.8247	129.746	84.9343	35.2827	58.0516	17.7854	-75.3213	118.497	-109.557	153.955	-142.171	136.517	-45.7574	137.834	-19.8375	-53.7925	-77.5752	353.679	-83.4439	276.64	0.474032	128.814	-91.4578	-362.211	244.538	9.54786	-12.7946	123.348	-149.109	115.235
2005	192.69	3.77193	1.6899	70.9831	45.7466	-88.6823	-154.616	-87.6163	129.691	84.9812	35.8534	58.0798	18.7381	-75.6879	120.721	-111.585	153.115	-142	136.391	-45.889	137.327	-19.1631	-53.9614	-81.6989	366.386	-95.3919	288.399	-12.0858	131.702	-91.2246	-362.575	250.75	-8.726	4.65757	119.147	-149.271	115.567
2006	168.203	3.76451	1.76	68.5173	41.9545	-88.1641	-156.399	-85.9008	131.653	83.3336	36.2748	57.3884	17.7958	-76.0597	115.729	-106.151	154.419	-141.821	137.676	-47.2184	137.736	-19.7102	-53.9341	-81.7352	365.813	-94.7023	287.653	-10.7239	131.342	-90.9365	-363.685	244.951	9.52723	-13.2934	123.745	-148.988	116.256
2007	215.735	3.78133	1.66711	70.6335	44.8274	-90.3032	-157.569	-85.5838	130.447	85.1006	33.9837	57.6836	19.1718	-76.6065	120.645	-110.944	153.31	-141.53	135.13	-44.0817	134.353	-16.5201	-52.993	-83.8839	369.797	-98.6067	294.236	-16.8438	132.549	-90.6888	-364.609	249.347	-4.53999	-0.219046	122.016	-149.89	116.545
2008	211.635	3.7371	1.55157	68.2322	41.9527	-90.9251	-165.727	-78.3492	131.758	84.4939	32.8015	57.867	18.5246	-75.9647	121.727	-112.229	153.579	-141.082	144.101	-52.5061	137.668	-21.73	-52.8538	-83.3611	366.358	-94.7053	290.23	-12.6434	132.165	-91.0949	-363.632	239.298	6.41761	-10.9966	130.606	-149.841	116.914
2009	243.31	3.72618	1.5579	69.9206	44.6176	-89.2051	-163.775	-79.7033	133.417	82.6449	34.8943	57.7088	21.3132	-77.6205	126.881	-117.333	152.219	-140.999	146.416	-54.9771	138.583	-22.898	-52.9717	-78.6172	354.311	-83.318	278.426	-0.497836	128.574	-91.3773	-361.554	241.377	-5.36655	0.788723	127.52	-149.841	117.014
2010	165.189	3.7131	1.58877	68.9302	43.2905	-89.1052	-160.537	-82.4954	134.292	81.8414	34.9827	57.5391	19.8196	-77.3862	123.202	-113.473	153.407	-141.687	145.565	-53.7969	141.868	-25.9485	-52.6712	-84.0055	370.901	-99.5189	294.783	-17.2759	132.354	-91.0816	-362.38	240.125	-0.995935	-3.57193	129.067	-150.025	116.854
2011	231.141	3.71557	1.60317	70.1205	44.975	-90.0728	-164.048	-80.1793	131.29	85.0384	33.914	56.7279	21.423	-78.8928	120.605	-110.531	152.722	-140.471	142.723	-52.2811	136.191	-19.4126	-53.3799	-79.6011	359.584	-88.4883	281.317	-3.55808	128.906	-90.968	-362.712	242.714	-5.6477	1.10508	127.055	-149.84	117.141
2012	220.015	3.71985	1.63284	69.4385	44.1558	-90.2636	-160.353	-82.8942	131.211	84.4052	34.3967	56.4718	21.4667	-78.3725	118.939	-108.858	152.446	-140.306	141.528	-51.1558	135.426	-18.1839	-53.3978	-80.2841	363.274	-91.7516	282.325	-4.98778	129.236	-90.5957	-364.119	243.266	-0.825984	-3.66737	127.182	-149.511	117.431
2013	239.625	3.71545	1.59063	68.66	42.9635	-90.5184	-166.518	-76.9338	133.089	82.637	33.9851	56.6743	22.5808	-77.781	123.345	-113.507	150.813	-140.697	141.3	-50.5896	136.928	-19.7166	-52.9915	-79.7123	361.393	-89.9812	281.426	-4.05645	128.379	-90.5064	-364.193	242.39	3.4696	-7.65935	127.496	-149.256	117.065
2014	281.659	3.70807	1.60669	67.8011	41.8287	-89.0101	-167.41	-76.7677	133.239	83.2157	34.6601	56.9887	28.8596	-80.4885	133.75	-124.021	146.954	-140.34	142.734	-52.2639	134.673	-17.4026	-53.1348	-76.6327	352.296	-81.3114	273.427	4.25572	126.094	-90.4748	-363.668	239.573	11.4653	-15.0922	128.67	-148.914	117.166
2015	256.42	3.69288	1.61818	69.1957	44.4676	-89.7018	-168.21	-75.5161	134.959	81.2104	34.4039	56.0905	29.345	-82.8823	127.782	-117.254	148.527	-139.458	142.82	-52.9458	133.765	-16.1715	-53.8074	-79.8543	363.628	-91.9086	280.973	-3.82176	128.404	-90.7297	-362.227	242.885	-3.18746	-0.967573	125.134	-148.84	117.528
2016	258.106	3.69642	1.66604	69.3164	44.5313	-89.4647	-167.403	-76.4103	134.12	82.1858	34.4361	56.4439	28.5776	-81.8727	130.112	-119.801	148.367	-138.602	139.699	-50.8508	127.996	-9.39036	-54.4111	-80.9185	367.331	-95.2249	283.636	-6.57105	128.955	-90.624	-363.061	243.452	-1.77528	-2.45203	125.353	-148.958	118.047
2017	309.698	3.69061	1.69768	69.9581	45.7047	-88.6889	-166.747	-77.5213	133.955	82.8318	34.7191	56.8648	31.565	-82.2746	137.306	-127.134	145.597	-136.666	141.828	-53.7288	120.908	-2.28211	-54.942	-78.33	359.387	-87.4677	274.912	2.93947	126.655	-90.675	-362.728	243.452	-3.89761	-0.115352	125.287	-148.737	118.085
2018	311.4	3.6224	1.67322	69.0861	45.0055	-90.1042	-172.549	-71.8649	134.534	82.149	33.3973	56.0719	30.2808	-78.4915	135.391	-124.136	142.439	-135.145	140.871	-54.2244	121.523	-1.83011	-56.7261	-79.117	368.557	-95.6296	282.468	-5.36759	127.07	-90.6944	-363.152	243.267	-2.70662	-1.55424	125.671	-148.675	118.03
2019	310.356	3.61763	1.66961	69.0328	44.7309	-90.1001	-171.175	-72.7228	135.344	80.8325	34.0572	55.5992	31.2269	-79.6241	133.447	-121.99	142.828	-135.312	141.924	-55.2777	122.917	-3.36234	-56.6992	-77.6115	364.478	-91.738	278.787	-1.64685	125.826	-90.3938	-364.426	244.52	-1.66171	-2.66848	125.368	-148.493	118.344
2020	283.532	3.6118	1.699	69.6521	45.4396	-90.4432	-176.348	-68.7957	134.203	83.2404	32.3987	55.6255	29.5831	-79.5702	131.112	-119.413	144.045	-134.429	143.9	-57.7249	118.951	0.951623	-57.5236	-78.3074	365.858	-92.969	280.752	-3.78804	126.11	-90.1584	-365.289	245.514	-5.16117	0.536167	125.093	-148.442	118.38
2021	281.371	3.59352	1.61273	69.1472	44.3593	-91.5457	-178.912	-66.3661	134.52	82.8597	31.55	55.5245	29.0671	-80.4603	129.24	-117.939	145.887	-134.662	145.571	-59.0843	123.036	-3.93215	-57.2297	-78.181	365.614	-92.7352	280.726	-3.8079	125.906	-90.022	-369.31	247.469	-1.53994	-2.84477	127.531	-148.133	118.243
2022	281.418	3.60166	1.61951	69.6113	44.8753	-91.1817	-176.94	-68.107	133.704	83.4565	32.0496	55.7974	29.6418	-80.7272	130.693	-119.597	145.682	-133.7	146.04	-60.2399	120.091	-0.522804	-57.9853	-78.2288	364.878	-91.9209	280.757	-3.95453	125.76	-89.8059	-369.923	248.672	-3.47459	-0.978169	126.753	-147.971	117.989
2023	242.602	3.61375	1.5946	68.9573	43.6694	-91.666	-178.082	-67.1122	134.281	83.1466	31.4093	55.5623	32.0629	-82.9765	131.037	-119.705	145.72	-134.502	148.425	-62.8511	125.786	-4.70758	-58.3942	-81.6184	373.387	-101.09	293.67	-15.7154	127.977	-89.7971	-370.011	248.763	-1.1989	-3.06409	126.286	-150.342	117.227
2024	243.147	3.62532	1.60053	69.4939	44.2279	-89.5792	-170.184	-73.5751	134.799	81.3367	34.4723	55.8762	32.1569	-82.9974	132.21	-121.08	145.749	-135.006	148.957	-63.1194	129.155	-8.63337	-58.0612	-79.0561	365.433	-93.3081	287.126	-9.22467	125.99	-89.5288	-370.409	249.443	-4.59396	-0.00397505	125.801	-150.072	117.519
2025	243.316	3.58492	1.56937	67.5931	42.0578	-91.7518	-177.981	-67.6001	133.403	84.3793	30.8476	55.5549	33.238	-83.7729	132.662	-121.221	145.667	-132.949	153.497	-68.6837	121.64	-0.576139	-59.7125	-80.4874	371.74	-99.3218	289.346	-12.0193	127.293	-90.3665	-369.685	246.074	7.67421	-11.8441	128.141	-149.922	116.54
2026	267.319	3.62332	1.563	69.2533	44.1264	-92.7667	-181.089	-64.4455	134.927	83.1985	29.7659	56.5944	32.737	-82.3904	138.396	-127.96	144.858	-131.969	152.498	-68.6543	118.035	4.25006	-60.9302	-78.3975	364.915	-92.7671	284.875	-7.53915	125.803	-89.7609	-370.25	248.792	-1.01147	-3.36181	127.005	-150.347	117.071
2027	281.409	3.61917	1.53833	69.2788	44.2509	-89.7273	-170.932	-73.1444	134.443	81.9839	34.0441	56.9071	32.7743	-82.463	140.247	-130.452	145.048	-132.99	153.302	-68.8395	124.221	-2.89071	-60.1332	-77.7787	363.084	-90.8528	283.291	-6.10766	125.343	-89.7807	-369.608	248.174	-3.03197	-1.2722	127.025	-150.111	117.346
2028	281.585	3.60255	1.60138	69.1673	44.6735	-89.6436	-169.435	-75.214	132.968	83.9462	33.6247	56.5996	32.6821	-83.3413	137.003	-126.954	146.033	-133.385	149.86	-65.6428	120.555	1.00174	-60.1445	-77.8724	368.351	-95.9559	280.983	-3.6352	125.406	-89.697	-370.176	248.728	-1.63451	-2.71599	126.706	-149.69	117.992
2029	326.236	3.60416	1.59618	67.9207	42.6515	-90.5636	-167.885	-75.8848	136.415	79.8927	33.8465	56.5844	35.3655	-83.6445	142.504	-133.02	144.064	-133.339	147.382	-63.3045	120.673	1.5373	-60.0057	-75.164	359.336	-87.5138	273.8	3.94426	123.141	-89.5984	-370.185	244.156	10.8553	-14.7337	129.983	-149.154	117.99
2030	268.563	3.76083	1.5933	67.8044	41.8752	-90.4041	-165.663	-77.3224	135.429	79.9879	34.5306	58.7413	25.6612	-80.0884	133.264	-125.562	150.6	-137.049	141.715	-54.5295	131.237	-10.7405	-56.1089	-82.7669	369.863	-97.9194	285.914	-8.3824	130.083	-89.6858	-369.38	243.684	9.77186	-13.7459	129.4	-148.993	117.963
2031	214.256	3.72178	1.6475	69.162	44.1106	-87.9899	-157.769	-84.8045	132.606	82.4433	36.4966	57.9762	25.3848	-80.114	130.629	-122.004	150.48	-140.19	138.648	-48.8152	140.147	-21.2601	-52.9197	-82.1401	368.416	-96.2591	283.829	-6.26986	129.397	-89.9522	-368.568	245.033	-0.332874	-4.20717	127.952	-148.678	118.294
2032	284.053	3.71192	1.61269	69.8475	45.2745	-89.3711	-160.513	-83.1795	132.636	83.3399	34.811	57.4394	26.9785	-81.8111	129.697	-120.352	150.022	-139.36	140.173	-51.0843	137.143	-17.9975	-53.4932	-80.5547	365.145	-92.7804	279.07	-1.7704	128.349	-89.8513	-368.847	247.708	-5.32127	0.791171	125.844	-148.476	118.547
2033	284.647	3.70204	1.61663	69.4489	44.9692	-89.8715	-167.536	-76.437	133.206	82.9461	34.0925	57.2836	26.9436	-81.4866	128.55	-119	149.819	-138.094	140.377	-52.9712	137.134	-16.6508	-55.3659	-80.1788	366.458	-93.8739	277.787	-0.68741	127.973	-89.7717	-369.435	248.573	-4.2697	-0.273691	125.304	-148.266	118.818
2034	243.777	3.69084	1.66345	69.2898	44.7054	-89.2565	-171.007	-73.1582	136.988	79.8226	34.4142	56.865	28.581	-83.4546	129.25	-119.174	149.793	-138.387	139.884	-52.7626	140.435	-19.3516	-55.6996	-81.3882	370.61	-97.8373	282.046	-5.16912	128.714	-89.6927	-371.037	250.32	-4.52867	-0.597341	126.267	-149.436	119.49
2035	226.564	3.69957	1.76894	71.1961	46.4664	-88.5548	-164.736	-78.9575	134.578	81.6477	35.4735	55.7726	25.9065	-84.8162	117.037	-106.237	153.526	-137.364	138.662	-52.7863	134.646	-12.2727	-56.9088	-80.6534	368.04	-95.5438	281.466	-4.56709	127.97	-89.3433	-372.323	257.058	-11.0767	5.80226	119.783	-148.727	119.771
2036	165.226	3.70137	1.78796	70.2447	44.8405	-89.7564	-168.449	-75.0296	135.827	80.2583	34.5299	54.4532	27.402	-85.8757	109.421	-97.925	153.129	-137.924	137.603	-51.5187	141.696	-18.6407	-56.9122	-83.6977	376.691	-104.762	293.798	-16.2072	129.704	-89.1081	-373.673	256.685	-4.9968	-0.292905	121.032	-150.008	118.814
2037	258.681	3.70969	1.69417	71.458	46.5424	-90.7187	-170.965	-73.4764	134.447	82.1757	33.076	54.4594	26.3836	-85.8669	108.866	-97.1417	153.613	-138.869	136.98	-50.5385	143.328	-20.5531	-56.3748	-81.5868	372.692	-101.106	288.212	-10.4384	128.101	-88.569	-375.412	261.026	-12.6292	6.98966	118.5	-149.451	119.241
2038	241.099	3.68962	1.74709	67.8909	40.9462	-89.2788	-169.106	-76.4319	132.842	84.9844	33.3595	54.7701	27.1997	-86.3519	112.083	-100.22	153.106	-138.887	140.812	-54.0331	141.777	-19.8665	-56.1383	-79.1788	366.124	-94.8549	281.626	-3.72011	126.355	-87.7089	-380.063	255.281	14.6915	-20.7912	126.467	-150.038	121.053
2039	210.251	3.69266	1.80643	68.8911	42.8724	-89.3391	-167.66	-76.0415	134.829	81.3973	34.712	54.5551	26.6562	-84.9569	111.633	-99.8816	152.644	-137.72	136.43	-50.9703	140.88	-17.6207	-57.2416	-80.2352	371.372	-100.012	283.957	-5.91062	127.094	-87.6919	-379.258	256.252	6.34919	-13.0914	125.42	-150.575	121.642
2040	263.889	3.71078	1.69684	71.6204	46.8837	-90.2273	-171.322	-73.5375	134.592	82.5565	33.101	54.9954	27.45	-85.7686	115.821	-104.023	152.038	-138.207	138.598	-52.6742	137.615	-14.8465	-56.5606	-80.3692	373.05	-101.79	284.767	-6.27896	126.855	-86.9615	-381.294	264.576	-13.7825	6.35652	120.179	-149.932	121.927
2041	127.585	3.65308	1.77495	71.5252	46.0313	-89.9888	-177.439	-69.3651	135.316	83.7398	31.6856	54.9076	25.9429	-84.6771	114.414	-102.586	152.609	-138.568	140.706	-54.2555	138.934	-16.7223	-56.4566	-82.698	377.388	-106.131	295.544	-17.2578	128.152	-86.389	-383.221	264.922	-12.5084	4.67284	121	-149.422	121.974
2042	186.326	3.6794	1.68159	70.5794	44.1629	-89.9854	-170.386	-74.2025	134.382	82.505	33.5028	55.7227	26.4823	-83.1777	120.864	-109.571	150.941	-137.445	143.438	-57.9733	137.966	-14.6057	-57.5057	-81.6914	371.599	-101.295	296.145	-17.2144	127.755	-87.1598	-381.303	261.638	-5.8751	-1.63369	123.365	-152.978	121.156
2043	190.534	3.67862	1.71877	71.6898	45.8183	-90.3449	-167.769	-76.6031	132.913	84.0052	33.2306	55.8902	26.2461	-81.8747	122.222	-111.142	150.053	-135.952	143.929	-59.5395	130.958	-7.19233	-58.3183	-80.6017	370.524	-100.651	293.589	-14.4366	126.737	-86.6482	-382.37	265.301	-11.9144	4.48862	120.51	-152.24	121.009
2044	189.478	3.66351	1.66006	70.3297	43.73	-90.2524	-170.92	-73.76	134.46	82.5167	33.2302	55.6748	26.5192	-82.4598	120.851	-109.507	150.408	-136.351	147.344	-62.1229	133.941	-11.2854	-57.6982	-79.4883	365.815	-95.094	290.525	-11.8614	125.528	-86.9161	-382.189	261.528	-4.07616	-3.44199	123.481	-151.464	121.344
2045	167.683	3.65177	1.66513	70.5312	43.2555	-89.3349	-171.193	-73.6583	133.704	83.37	33.7351	55.5148	26.5581	-82.7537	119.966	-108.373	150.677	-137.766	148.095	-62.514	142.236	-18.8603	-57.6205	-81.9526	370.631	-100.84	303.248	-23.5218	126.799	-86.8266	-383.348	262.376	-4.64718	-2.93775	125.02	-154.648	120.549
2046	187.161	3.66577	1.59904	71.6843	44.8759	-90.8888	-171.818	-73.3106	133.206	84.2069	32.1835	55.5727	27.4494	-83.2944	121.428	-109.699	150.236	-137.569	148.913	-63.3662	141.977	-18.764	-57.7567	-80.2121	367.425	-98.2898	299.402	-19.6644	125.548	-85.7182	-386.541	267.253	-12.0453	4.14874	122.995	-154.134	120.477
2047	142.184	3.64932	1.59997	70.3947	42.7942	-89.3893	-168.834	-75.4214	134.422	82.3175	34.137	54.9691	27.9257	-84.5969	118.11	-106.021	151.02	-139.927	147.797	-60.4378	152.387	-30.1651	-56.1275	-78.4939	360.826	-91.1331	294.998	-15.8818	124.143	-86.0764	-384.888	262.118	-3.15007	-4.47569	125.778	-153.28	120.657
2048	131.302	3.64496	1.61505	70.5897	42.9233	-89.1673	-169.086	-75.4421	134.254	82.6429	34.2146	54.7554	30.4176	-86.1999	119.242	-107.047	149.934	-139.763	149.216	-62.1097	152.358	-29.5988	-56.5471	-79.9839	363.865	-94.4932	301.376	-22.1133	125.192	-86.2819	-384.301	262.975	-4.77256	-2.57046	124.879	-154.071	119.844
2049	138.113	3.65031	1.67206	71.5485	43.9691	-88.8804	-170.315	-73.6253	137.305	79.6859	34.5603	55.1386	30.9021	-85.7707	122.324	-110.386	148.981	-137.473	152.805	-67.0225	143.951	-21.0696	-57.8203	-78.9472	360.776	-91.7214	300.135	-20.7774	124.011	-85.3602	-386.311	267.48	-10.3572	3.03101	122.017	-153.288	119.717
2050	187.885	3.66188	1.72112	71.2676	45.3742	-89.3703	-168.799	-75.4159	133.86	82.7019	34.2965	54.0141	29.6519	-86.4008	111.385	-99.0679	150.597	-136.309	151.481	-66.7251	139.24	-15.7788	-58.8676	-71.8067	342.468	-74.3778	280.08	0.352329	118.663	-84.8886	-387.285	270.702	-10.2519	2.98937	119.228	-152.922	120.1
2051	221.973	3.92884	1.73271	71.2825	43.007	-90.6346	-173.173	-71.1693	135.338	81.2527	33.2123	58.2792	21.0661	-83.3142	109.371	-101.044	157.805	-138.993	146.21	-60.277	151.48	-27.0413	-57.7163	-84.9422	364.585	-96.3737	301.239	-21.1649	130.486	-85.2051	-386.782	268.718	-3.53642	-3.40175	120.762	-154.278	119.358
2052	223.78	3.92043	1.87404	72.2615	44.0571	-87.5853	-164.052	-79.3975	134.399	81.9569	36.0319	57.8991	21.3871	-83.0369	109.194	-100.359	156.937	-142.177	137.084	-49.1948	161.192	-36.6348	-55.3293	-86.6332	369.21	-100.917	308.275	-28.3596	131.39	-85.1454	-387.112	273.287	-5.81038	-0.857856	117.763	-154.797	119.006
2053	204.326	3.90599	1.89181	72.3178	43.9749	-88.3159	-169.454	-74.498	135.845	81.0156	34.9079	56.3983	23.6957	-85.5598	102.226	-92.4372	156.884	-142.723	136.733	-48.4454	164.184	-39.9335	-55.0496	-85.936	365.568	-97.3269	308.13	-28.476	130.852	-85.7071	-385.4	271.069	-5.19888	-1.42629	119.152	-155.378	118.607
2054	210.256	3.87547	1.79224	73.4143	45.7499	-90.1528	-170.661	-74.0393	134.468	82.433	33.3002	55.8033	24.3987	-86.0722	100.639	-90.4289	156.443	-141.344	139.804	-52.4151	157.36	-33.3482	-55.7639	-82.8578	359.747	-91.6214	300.008	-20.1775	128.373	-85.2383	-386.453	275.081	-13.2621	6.60846	115.951	-154.461	118.569
2055	166.375	3.83911	1.77078	72.2836	44.1889	-89.2042	-168.309	-75.9606	134.267	82.4532	34.3351	55.7093	24.2769	-85.7893	101.603	-91.2278	156.568	-140.904	145.637	-57.969	155.824	-33.1396	-55.7185	-83.0675	360.047	-91.9106	301.295	-21.5703	128.469	-85.5855	-385.239	270.883	-7.88421	1.31328	118.341	-154.04	118.558
2056	215.502	3.84043	1.76374	70.8741	43.8292	-89.3827	-168.286	-76.1132	133.803	83.0295	34.1	55.2946	26.6624	-87.6352	102.043	-91.2134	155.7	-141.117	144.429	-56.7126	157.275	-34.5033	-55.5911	-77.0081	345.021	-77.5401	285.11	-4.50114	123.915	-86.0469	-385.092	268.217	-2.77545	-4.17538	122.858	-156.458	118.859
2057	193.297	3.83346	1.82356	72.2818	44.5499	-88.628	-166.846	-77.2361	133.937	82.6691	34.8993	54.7078	28.04	-88.3503	100.205	-89.1121	155.168	-143.757	135.789	-47.1297	169.876	-46.1143	-54.4403	-83.3974	363.598	-95.5945	303.557	-23.8877	128.48	-86.1373	-385.044	269.739	-5.66509	-1.1474	121.998	-157.042	118.351
2058	209.138	3.80773	1.74504	72.0149	44.1965	-89.7056	-169.377	-75.2594	134.312	82.6652	33.6492	55.055	27.5799	-87.5759	103.315	-92.1083	154.577	-141.099	144.573	-57.2526	155.386	-32.5465	-55.7608	-81.8268	361.013	-93.1399	299.905	-20.2225	127.188	-85.9611	-385.633	271.101	-7.10366	0.378202	121.146	-156.639	118.321
2059	178.705	3.79324	1.8049	71.8198	43.5446	-88.2904	-168.736	-75.6735	133.759	83.2929	34.7313	54.4978	28.1055	-88.393	101.402	-89.8673	154.95	-141.286	145.872	-58.3202	156.168	-33.8206	-55.7261	-81.5767	358.737	-90.9942	301.532	-21.9756	126.815	-86.4553	-384.38	268.788	-4.42174	-2.22844	123.221	-157.483	118.059
2060	189.025	3.77949	1.8067	72.9809	45.3749	-89.741	-169.319	-75.1339	134.462	82.3546	33.8101	53.3473	31.0964	-90.8098	97.1664	-85.0997	154.425	-139.836	145.818	-59.5107	150.584	-27.8152	-56.6718	-81.299	359.787	-92.0216	301.155	-21.7487	126.427	-85.8742	-385.941	272.707	-11.1629	4.40896	120.855	-156.89	118.213
2061	161.36	3.77852	1.70787	72.5691	44.3353	-89.8999	-173.05	-71.7061	134.437	82.4902	33.4144	53.7008	29.9628	-89.6511	99.3715	-87.3219	154.545	-143.562	139.892	-51.3872	166.376	-43.6679	-54.7882	-82.3553	361.445	-93.9631	307.754	-28.4531	126.85	-85.9313	-385.378	269.976	-7.09286	0.331708	122.931	-156.613	117.96
2062	127.189	3.74871	1.7324	72.1441	43.6368	-90.2775	-173.676	-71.2244	137.039	80.3682	32.9196	54.2868	24.4805	-84.9382	98.8477	-87.5928	155.783	-145.838	134.322	-44.5663	176.261	-53.4016	-53.5008	-82.1616	360.238	-92.4648	307.893	-29.0078	126.894	-86.5264	-383.719	265.091	-2.42819	-4.51622	127.203	-157.373	117.838
2063	165.432	3.74724	1.66716	72.3524	43.7502	-90.1566	-169.688	-75.0044	134.304	82.6603	33.3081	54.5726	23.0112	-83.6605	100.827	-89.6244	155.792	-145.834	135.553	-45.6057	174.43	-51.9583	-53.3795	-80.1435	355.835	-88.6846	303.974	-24.4378	125.214	-86.6414	-383.771	266.136	-3.29136	-3.5037	127.181	-158.703	117.423
2064	146.956	3.72394	1.71913	70.5215	42.4467	-88.8871	-168.444	-76.2838	132.008	84.9544	34.0552	53.8587	25.0067	-85.3242	98.6461	-87.1396	155.717	-144.52	143.314	-53.6223	165.621	-44.3442	-54.0211	-76.6944	346.717	-79.9593	294.075	-13.7289	122.873	-87.2656	-381.531	262.023	2.67385	-9.09312	128.281	-158.615	117.309
2065	152.005	3.72431	1.74358	72.0907	44.4952	-89.3726	-171.023	-73.8192	134.223	82.9766	33.7612	53.3028	27.5868	-87.6526	98.4748	-86.5649	155.382	-143.021	145.808	-57.328	159.133	-37.618	-54.9323	-77.4633	350.085	-82.7493	293.795	-13.9902	123.419	-87.1205	-381.884	266.115	-7.57364	1.04301	125.35	-158.272	117.651
2066	148.092	3.79531	1.71906	72.1368	45.2751	-89.9538	-172.202	-72.4798	135.281	81.7149	33.497	53.4222	27.6995	-91.6851	92.7086	-81.6088	160.58	-143.072	145.453	-56.9255	159.645	-38.2094	-54.867	-78.3327	344.989	-77.7608	289.498	-9.29523	124.113	-87.3023	-380.555	265.661	-8.66086	2.43472	124.31	-157.754	117.579
2067	142.059	3.79907	1.75003	72.9579	45.6995	-89.0285	-168.765	-75.5775	133.934	82.7926	34.4691	53.1696	28.5638	-92.0924	92.274	-81.03	160.202	-144.327	142.615	-53.4776	163.466	-41.9291	-54.1191	-79.7999	351.058	-83.139	291.344	-11.8679	125.299	-87.3061	-379.973	265.561	-9.60766	3.5342	123.537	-157.167	117.849
2068	140.039	3.79263	1.76554	72.5208	45.1664	-89.1194	-168.04	-76.1901	134.471	82.2397	34.5018	52.899	29.5628	-92.722	91.743	-80.3256	159.875	-142.638	147.195	-59.0067	154.752	-33.597	-54.9765	-81.2859	356.383	-88.1897	294.994	-15.8263	126.434	-87.6159	-378.466	263.991	-8.26232	2.50568	123.405	-156.845	117.725
2069	126.749	3.77435	1.7547	72.5881	45.0909	-89.3216	-170.243	-74.3061	134.533	82.4549	34.0005	52.8974	29.3447	-92.2263	92.9629	-81.1994	159.287	-142.932	144.689	-56.5766	156.397	-34.8567	-54.8337	-83.5507	363.044	-94.8133	303.528	-24.5689	127.5	-87.0548	-379.055	264.545	-8.88906	3.05934	122.759	-156.439	117.621
2070	116.419	3.7631	1.78485	72.2122	44.0829	-88.4286	-166.666	-77.1011	135.144	81.4314	35.1905	52.3411	29.9618	-92.7464	91.1661	-79.0269	159.296	-144.092	143.403	-54.3772	161.563	-40.4646	-54.0957	-82.9545	360.459	-92.9548	305.785	-26.1715	126.748	-87.2428	-377.961	261.13	-3.77365	-2.02076	125.108	-157.299	117.25
2071	135.18	3.75705	1.7732	72.2284	44.4863	-89.0535	-168.254	-75.9673	134.35	82.447	34.4121	53.0274	29.309	-91.2387	96.1915	-84.0451	157.87	-142.586	143.892	-56.2771	154.645	-32.988	-55.1522	-79.6502	354.811	-87.1161	295.102	-15.6377	124.522	-86.9302	-379.11	263.369	-5.9414	0.117794	123.923	-156.767	117.602
2072	140.655	3.74984	1.71954	72.2951	44.9038	-89.8948	-173.193	-71.7534	134.822	82.4085	33.2303	52.8254	30.1044	-91.9149	96.1414	-83.6851	157.47	-142.67	143.764	-56.027	155.62	-34.1684	-55.0256	-79.1655	354.517	-86.6168	292.84	-13.5499	124.089	-87.0225	-378.661	263.579	-7.68771	1.83224	123.332	-156.456	117.523
2073	121.54	3.73262	1.70439	71.6187	43.9858	-89.4931	-172.489	-72.5243	133.849	83.3532	33.5164	52.6203	31.1699	-92.5935	96.5706	-83.7448	157.07	-142.733	144.927	-57.0941	156.049	-34.8483	-55.1428	-81.3507	360.244	-92.0868	300.311	-21.4843	125.525	-87.2194	-377.137	260.61	-4.41372	-1.31017	125.21	-157.038	117.324
2074	122.715	3.7253	1.77576	70.4516	42.0164	-88.2019	-167.625	-76.4113	134.241	82.4126	35.1771	51.9385	32.575	-94.0401	93.8909	-80.7614	157.343	-141.101	150.458	-63.443	147.817	-27.2501	-56.0372	-80.0267	355.898	-87.936	297.972	-19.0721	124.586	-87.4439	-375.669	255.776	5.49252	-10.8012	127.62	-156.927	117.459
2075	125.088	3.71699	1.67907	71.7496	43.3143	-89.9744	-171.625	-72.7598	135.272	81.4237	33.7116	51.4423	33.5139	-94.7985	92.2168	-78.7988	157.136	-141.081	150.627	-63.3869	149.466	-29.1413	-55.902	-82.7074	361.698	-94.5013	310.632	-31.2317	126.111	-87.1543	-376.772	258.992	-2.23692	-3.52653	126.178	-157.526	116.931
2076	185.228	3.73268	1.74939	72.5273	43.8931	-88.4919	-168.059	-76.019	134.156	82.5316	34.9517	52.5074	32.0806	-92.2667	99.0857	-85.9803	155.475	-142.17	148.223	-60.4218	152.456	-32.0524	-55.0741	-80.3225	357.006	-90.5025	305.493	-25.3364	124.389	-85.2793	-387.079	267.288	-5.19115	-2.70525	131.512	-162.288	119.578
2077	210.192	3.73489	1.71726	70.9402	41.9239	-89.8684	-172.68	-72.0511	134.792	82.137	33.5194	51.0857	35.3137	-95.6164	92.7377	-79.0228	155.806	-141.595	150.835	-63.1905	149.9	-29.9296	-55.5139	-77.9619	351.5	-85.1712	298.102	-17.3666	122.788	-85.746	-385.222	261.915	6.8112	-14.2479	133.948	-162.379	119.867
2078	178.624	3.72035	1.67971	70.9933	41.8626	-89.2344	-169.588	-74.8156	134.448	82.3859	34.172	51.7383	33.8446	-94.1972	96.0691	-82.499	155.695	-142.898	149.198	-60.5882	155.543	-35.7932	-54.669	-80.4228	358.432	-91.9443	306.906	-26.6564	124.421	-85.9393	-383.867	260.579	4.79459	-12.373	133.619	-161.713	119.35
2079	183.184	3.69351	1.68393	71.4622	44.7469	-89.1682	-170.483	-74.2034	134.044	82.9336	34.0312	51.6266	34.745	-94.788	98.1256	-84.412	154.998	-140.864	153.685	-66.1197	147.747	-28.1491	-55.6897	-74.4907	343.265	-77.2301	290.482	-9.52171	120.131	-85.9475	-383.465	264.774	-7.43147	-0.134653	129.92	-161.242	119.285
2080	181.165	3.70295	1.71037	72.7871	45.4024	-89.1687	-169.909	-74.7365	134.231	82.7906	34.103	51.2837	35.9568	-95.9012	97.0961	-83.1494	154.898	-141.333	151.633	-64.0388	148.737	-28.8031	-55.5777	-76.7313	351.047	-84.2307	294.178	-14.2015	121.844	-85.6258	-384.401	266.376	-10.3434	2.54518	129.309	-160.884	119.714
2081	183.165	3.68086	1.75884	71.9025	44.1351	-90.1425	-174.737	-69.9964	137.261	79.9535	33.1701	51.6567	30.8628	-90.885	94.8777	-81.8507	155.618	-140.668	151.172	-64.1713	146.85	-26.5804	-56.1638	-77.3221	353.425	-86.3023	294.273	-14.6944	122.263	-86.5162	-382.618	263.089	-4.5052	-3.22202	133.39	-162.343	119.648
2082	201.956	3.65518	1.74596	70.2056	42.8143	-89.6766	-169.324	-74.876	134.739	81.7662	34.177	51.1903	31.7746	-91.7448	94.2991	-81.0147	155.692	-138.696	154.695	-69.0453	142.426	-21.6925	-57.6966	-74.3453	347.702	-80.8595	286.653	-6.50232	119.915	-86.6736	-382.481	259.564	4.41253	-12.1907	135.597	-162.482	119.981
2083	194.752	3.64972	1.76638	72.0004	44.6712	-89.1722	-168.711	-75.3233	134.845	81.6846	34.5861	50.9347	32.4376	-92.6679	93.8262	-80.3945	155.99	-137.904	156.488	-71.1684	138.022	-17.7252	-57.9745	-76.6148	354.821	-87.4923	292.287	-12.8465	121.555	-86.5838	-382.53	262.96	-5.22407	-2.65585	132.893	-161.855	120.149
2084	224.06	3.6631	1.72443	71.8161	45.8025	-90.1151	-172.185	-71.9928	135.357	81.0458	33.7936	50.3697	33.8712	-93.9559	91.363	-77.6797	155.95	-138.336	154.925	-69.5075	138.027	-17.6394	-57.8295	-72.9113	344.484	-77.5547	282.992	-3.0802	118.538	-86.1334	-383.605	265.287	-7.77994	-0.0375369	131.579	-161.373	120.229
2085	203.396	3.64478	1.74054	71.7035	45.5988	-89.741	-170.95	-73.2481	134.921	81.5619	34.0407	50.5089	34.0644	-93.3862	93.2559	-79.5259	155.262	-138.202	156.387	-70.6645	139.139	-19.1694	-57.7356	-73.0775	345.338	-78.5138	283.881	-3.77985	118.422	-86.1333	-383.382	264.701	-7.77191	-0.229338	132.872	-162.226	119.941
2086	199.132	3.63007	1.73979	71.2862	46.2737	-89.6195	-170.353	-73.8698	134.759	81.7658	34.1282	50.1394	35.195	-94.2281	93.0732	-79.0989	155.075	-138.918	156.153	-69.9391	141.395	-21.561	-57.2735	-70.9567	339.173	-72.7657	278.67	1.76714	116.81	-86.0828	-383.529	265.172	-9.42301	1.25809	132.517	-161.997	119.901
2087	204.053	3.62974	1.70942	71.181	45.0225	-89.6668	-171.057	-73.5128	134.836	82.0799	33.7539	51.7884	33.3143	-92.0407	101.738	-88.3179	154.236	-138.497	155.683	-69.717	140.997	-20.9064	-57.6278	-72.8129	346.395	-79.644	282.015	-1.76427	118.257	-86.2399	-382.648	263.605	-6.7546	-1.2746	133.596	-162.525	119.427
2088	183.189	3.62359	1.71856	69.8956	42.1674	-89.4601	-168.936	-74.9538	134.966	81.3168	34.53	51.7995	33.3897	-91.4484	102.27	-88.9117	153.653	-138.434	154.155	-68.5539	141.38	-20.7665	-57.7993	-79.0811	364.456	-96.6932	298.525	-19.6983	122.877	-86.4313	-382.025	259.438	4.21026	-11.969	135.827	-162.155	119.336
2089	209.484	3.64057	1.71588	71.1448	44.4829	-89.39	-170.358	-74.0152	134.32	82.398	34.1264	52.6499	33.3817	-90.7339	107.327	-94.274	152.514	-138.522	152.991	-67.5189	140.114	-19.2946	-57.8249	-73.5508	350.454	-83.2335	282.416	-3.06799	119.15	-86.1893	-382.669	263.581	-4.91856	-2.86712	132.879	-161.642	119.423
2090	206.26	3.64933	1.78454	71.098	44.8779	-88.3433	-166.885	-76.9236	135.043	81.5628	35.3151	52.3331	33.6979	-91.2499	105.455	-92.3043	152.733	-138.784	152.669	-66.8958	139.758	-19.2232	-57.4903	-72.753	349.482	-82.1605	278.926	0.573734	118.549	-86.2254	-382.008	264.032	-4.91215	-2.38972	131.759	-161.292	119.548
2091	213.373	3.64665	1.74043	70.9729	44.4658	-88.7496	-167.925	-76.0235	135.091	81.5282	34.9298	52.1286	33.8714	-91.703	104.414	-91.1972	153.126	-139.05	153.88	-67.689	140.602	-20.5212	-57.2716	-75.975	358.812	-90.8715	287.013	-8.23622	120.941	-86.6531	-380.967	262.457	-4.6467	-2.73516	133.722	-162.742	119.525
2092	195.831	3.6334	1.7628	72.1897	46.0134	-89.4554	-169.428	-75.0307	134.732	82.0848	34.0965	50.9561	35.5354	-94.0329	98.3313	-84.5789	153.798	-139.126	151.549	-65.7463	140.77	-19.9794	-57.6049	-77.4117	362.661	-94.5739	291.98	-13.4801	121.682	-86.2011	-381.763	266.125	-10.9244	3.70503	130.535	-161.961	119.33
2093	241.681	3.65143	1.77744	71.119	45.9077	-89.4617	-169.483	-74.5346	134.835	81.5933	34.3819	51.2878	35.4729	-93.54	100.591	-86.9264	153.274	-139.965	147.044	-61.5385	144.691	-22.5029	-57.79	-70.8413	344.006	-77.0821	275.285	4.3586	116.913	-86.6564	-380.829	263.831	-6.72262	-0.476485	132.719	-163.557	119.113
2094	264.609	3.64569	1.7801	70.587	44.4189	-89.6082	-171.22	-73.6228	134.56	82.5892	33.5993	52.3804	34.4719	-90.7439	107.461	-94.3258	151.519	-140.895	146.719	-60.8083	146.233	-23.9074	-57.1653	-75.4095	360.074	-92.2117	284.135	-5.05617	120.49	-87.0087	-380.447	262.556	-2.7496	-4.28936	134.846	-165.333	119.195
2095	263.374	3.49737	1.95357	72.0883	46.7222	-88.5343	-166.197	-77.3774	138.141	78.3369	35.5335	47.3744	40.9643	-93.5385	98.5401	-81.3334	147.045	-140.13	149.21	-63.5931	143.446	-21.463	-57.6381	-68.9168	352.761	-84.8451	278.155	0.802014	113.86	-86.6372	-380.423	266.742	-9.97487	2.89157	131.786	-165.145	119.284
2096	260.843	3.50195	1.95894	72.1555	46.7851	-89.1581	-168.052	-75.6798	135.869	80.4756	34.8712	47.2472	40.7579	-93.4505	97.2947	-80.1332	147.362	-137.567	150.413	-66.7497	131.692	-9.17554	-59.444	-72.7819	363.272	-94.8115	288.639	-10.3563	116.65	-86.4919	-380.232	266.801	-10.6351	3.68584	130.749	-164.429	119.335
2097	303.052	3.53268	1.89342	71.0132	45.1735	-90.8832	-176.366	-68.4601	135.107	81.8628	32.5516	47.8514	39.7859	-93.0677	97.7422	-80.9943	147.815	-136.074	150.56	-68.2854	123.678	-0.426505	-61.0006	-72.7895	362.939	-94.4944	287.579	-9.20389	116.9	-86.895	-378.624	261.855	-1.15576	-5.54818	133.499	-164.713	119.217
2098	287.928	3.50953	1.9523	71.3508	45.5134	-89.6181	-168.628	-75.039	134.938	81.093	34.6101	47.3132	39.9438	-92.6999	95.6431	-78.9166	148.04	-136.636	152.171	-69.2505	126.354	-3.82123	-60.2956	-72.0992	360.156	-91.9585	286.876	-8.35089	116.27	-87.1317	-378.64	262.031	-2.68753	-4.18892	135.405	-166.576	119.458
2099	293.182	3.50499	1.91278	71.1868	45.4486	-89.6974	-171.668	-72.4578	134.417	81.9116	34.0948	47.3273	39.856	-92.7237	95.5204	-78.8425	148.348	-136.652	154.316	-71.0637	126.057	-4.19834	-60.2396	-73.5488	364.648	-96.3414	291.176	-12.6433	117.22	-87.4675	-377.943	261.368	-3.03942	-3.86671	136.893	-167.96	119.507
2100	282.341	3.49804	1.94917	71.1838	45.7236	-89.156	-169.569	-74.5303	134.249	82.226	34.4598	48.9517	37.7943	-91.0185	100.861	-85.0936	148.285	-134.078	152.928	-72.0356	116.969	6.3824	-62.4538	-72.6215	363.624	-94.6107	285.693	-8.02672	116.65	-87.4552	-378.073	261.088	-1.93345	-4.98403	136.924	-166.608	119.814
2101	286.815	3.50761	1.94863	73.1296	48.4138	-89.6309	-170.212	-74.3917	134.728	82.1954	33.8353	49.9142	38.8119	-92.6435	105.149	-89.8164	148.303	-132.823	148.739	-69.4673	112.14	12.8963	-64.0778	-71.7067	361.142	-91.8016	280.877	-3.72724	116.295	-86.8316	-379.783	266.671	-12.5544	5.52135	133.208	-165.818	120.324
2102	266.953	3.53173	1.95973	73.0078	47.993	-88.6852	-167.954	-76.2378	134.099	82.571	34.7926	50.9617	37.7085	-91.8518	108.782	-94.1302	148.458	-133.1	145.544	-66.6154	111.863	13.7963	-64.2817	-74.3416	367.972	-98.3305	289.347	-12.49	118.08	-86.289	-380.483	265.755	-11.8541	4.77423	134.06	-165.351	120.506
2103	317.146	3.56559	1.93089	72.1567	46.5851	-89.6391	-171.195	-72.8958	135.033	81.3967	34.1672	51.6255	37.2091	-91.4298	110.519	-96.4631	148.576	-133.229	143.259	-65.001	115.145	11.8283	-64.8689	-74.2023	365.79	-96.6782	289.253	-11.3712	117.833	-86.3999	-379.658	262.357	-5.77173	-0.897841	136.935	-167.588	120.1
2104	286.64	3.54909	1.87109	73.1478	48.0297	-89.8387	-170.806	-73.5893	135.232	81.4968	33.8316	52.1799	35.3172	-90.28	111.827	-98.2861	149.511	-133.321	145.003	-66.3703	114.755	11.5209	-64.6244	-74.9037	368.864	-99.9159	292.082	-13.7996	118.066	-85.9639	-379.451	264.341	-13.9832	7.37432	134.288	-166.538	120.062
2105	279.369	3.57731	1.86318	73.0433	47.5564	-89.0391	-167.541	-76.1348	134.359	81.7748	34.959	53.2064	34.0582	-89.2764	116.054	-103.164	149.862	-133.699	143.318	-64.7032	115.593	10.8864	-64.5296	-74.1601	364.406	-95.6368	289.871	-11.3857	117.371	-85.1013	-379.394	261.656	-12.1369	5.59761	135.812	-166.117	120.395
2106	378.081	3.62105	1.74711	73.0821	47.8732	-89.6453	-171.611	-73.1454	134.628	82.4018	33.6234	54.1233	35.2186	-90.1547	122.188	-109.523	149.03	-134.322	146.082	-66.7904	116.903	9.18875	-63.8359	-69.3488	351.552	-83.5796	274.972	4.91805	113.807	-84.7697	-380.748	262.706	-12.014	5.21961	135.634	-165.714	120.325
2107	299.638	3.57983	1.76472	73.1912	48.091	-90.5475	-173.152	-72.1533	134.62	82.8702	32.577	53.9378	34.7476	-89.3279	121.399	-108.838	149.425	-133.976	146.684	-67.2763	118.747	6.98085	-64.0652	-69.9738	354.012	-85.9609	275.182	4.4682	114.243	-84.1159	-382.32	264.351	-13.8634	6.7723	134.848	-164.997	120.593
2108	286.439	3.59244	1.73175	72.2432	47.1957	-89.3541	-170.925	-73.9094	134.094	82.9946	33.8322	54.1482	35.309	-89.619	123.02	-110.586	149.159	-135.007	149.673	-68.9374	125.505	-0.640224	-63.0102	-73.108	362.782	-93.9675	281.681	-2.96517	116.68	-83.5222	-384.132	264.914	-13.2837	5.65848	135.624	-164.784	121.168
2109	304.563	3.60646	1.71123	72.4973	47.5914	-89.5588	-170.952	-73.1012	134.274	81.9944	34.2763	54.6614	35.9096	-88.5662	126.862	-115.071	147.83	-134.326	148.696	-68.3981	124.515	0.99401	-63.5954	-68.9886	349.682	-81.6957	272.012	7.43118	113.442	-83.0591	-384.609	265.247	-13.0615	5.46088	134.574	-163.9	121.113
2110	283.858	3.62946	1.75755	72.3822	47.2196	-88.7312	-168.897	-75.1651	133.042	83.3285	34.8206	55.5682	34.2254	-86.4608	130.981	-119.812	147.285	-134.56	144.251	-64.5137	123.851	2.82424	-63.913	-74.9896	367.763	-98.9047	287.314	-8.61577	117.967	-82.4425	-385.396	265.591	-13.3836	5.63993	133.844	-163.26	121.574
2111	255.127	3.6263	1.73279	71.9422	46.1194	-89.135	-169.881	-74.6441	134.107	82.7795	34.1524	54.7559	35.8267	-90.4651	125.723	-113.636	148.965	-134.898	146.094	-65.6894	125.515	0.391498	-63.4133	-75.8836	368.405	-99.6361	292.365	-13.8734	118.454	-82.3887	-384.757	263.399	-9.96772	2.30355	134.471	-162.647	121.387
2112	259.069	3.62919	1.76592	73.2793	47.6254	-89.9609	-170.431	-74.1084	137.244	80.0701	33.5326	54.4629	34.466	-90.5311	121.68	-109.386	150.189	-134.538	146.322	-66.0445	122.48	3.02774	-63.514	-71.3956	356.082	-88.2869	280.63	-1.30631	115.293	-81.9562	-384.721	266.735	-15.0527	7.65568	130.704	-161.615	121.614
2113	280.015	3.72388	1.77103	74.2222	47.8935	-89.7604	-172.171	-71.9808	134.482	81.9002	34.0034	55.135	31.2465	-91.2998	115.157	-104.139	155.212	-135.18	143.228	-62.5691	124.433	0.910906	-62.8906	-73.9687	355.642	-88.1244	280.161	-0.392609	117.172	-80.9254	-386.507	269.255	-21.2203	13.3226	129.487	-161.142	122.33
2114	255.209	3.68002	1.72077	73.7605	47.5178	-89.7407	-170.657	-73.696	133.706	82.8562	33.8263	54.4607	32.4773	-92.146	113.917	-102.152	154.642	-134.87	147.335	-66.4322	124.275	0.367023	-63.0969	-76.2967	365.906	-97.6937	289.299	-10.4216	118.696	-80.2249	-388.987	269.845	-19.7731	11.1144	130.156	-160.228	123.134
2115	248.971	3.66608	1.69851	73.5088	47.4787	-90.0196	-167.365	-76.7462	134.704	81.7727	33.9726	54.1863	33.8789	-92.7244	114.535	-102.456	153.913	-135.066	149.535	-68.3226	125.815	-1.76716	-62.8222	-75.6024	367.002	-99.0689	288.385	-9.27666	118.286	-79.6294	-390.618	269.782	-18.966	9.58713	130.874	-159.645	123.914
2116	229.356	3.64845	1.66034	72.7756	46.8564	-90.393	-175.125	-70.2187	134.374	83.0262	32.5137	54.6934	33.4437	-90.067	119.913	-107.808	151.371	-134.918	152.268	-70.4497	126.437	-3.13467	-62.2634	-77.1248	370.086	-102.073	293.839	-14.7286	119.332	-79.6448	-389.229	266.462	-17.2862	7.39664	131.443	-158.483	123.995
2117	235.298	3.64902	1.57704	72.2292	46.1448	-90.2477	-170.468	-73.3737	135.427	80.7805	33.9164	54.8301	31.3586	-87.9203	119.707	-107.749	151.482	-134.694	156.745	-74.1457	131.007	-8.89708	-61.5774	-77.4587	369.337	-101.51	297.59	-18.5811	119.478	-79.7256	-388.562	263.874	-15.8861	5.3326	132.847	-158.015	124.15
2118	256.919	3.6334	1.57634	70.2883	44.4716	-91.4598	-174.93	-70.8326	134.399	83.6033	31.1885	54.5908	31.7963	-87.7477	119.562	-107.237	150.849	-136.263	158.333	-74.5563	134.962	-13.6834	-60.6132	-72.3324	360.505	-93.3447	280.297	-0.443158	116.174	-80.4537	-386.411	258.299	-5.56426	-5.13722	135.617	-157.632	124.421
2119	253.765	3.63662	1.55674	71.6445	46.3401	-90.9289	-171.738	-73.5219	133.345	84.2536	32.0066	55.4305	30.5176	-85.7026	124.304	-112.646	149.804	-134.753	159.112	-76.2156	130.79	-8.98851	-61.4233	-74.7947	367.139	-99.659	287.973	-8.77103	118.098	-79.7427	-388.253	263.005	-15.4381	4.56381	133.036	-157.43	124.559
2120	282.647	3.63435	1.59246	70.4857	44.5872	-91.7017	-172.889	-71.4506	136.684	80.4047	32.01	55.4499	28.0431	-83.5518	121.593	-110.098	150.362	-133.6	158.051	-75.9664	125.622	-3.96918	-61.858	-70.8582	356.009	-88.8729	277.103	2.31769	115.329	-80.6706	-384.92	255.093	-4.74056	-6.47739	135.843	-155.526	125.696
2121	298.308	3.63127	1.58481	72.0281	46.9929	-91.9364	-172.367	-72.2007	135.696	81.5795	31.5967	55.4943	26.7593	-83.1228	120.799	-109.249	151.088	-133.798	155.966	-74.0083	123.761	-1.89185	-61.7937	-72.662	362.52	-94.7657	280.272	-1.57284	116.715	-79.7476	-386.916	260.343	-15.7964	4.47391	132.712	-154.945	126.347
2122	276.412	3.6341	1.56101	71.6845	46.2705	-91.8523	-177.847	-67.5134	134.797	82.901	30.9535	55.6507	28.5078	-83.7187	124.091	-112.494	149.878	-134.546	155.009	-72.7905	126.268	-4.15736	-61.5916	-76.3064	370.896	-102.599	292.592	-14.5424	119.309	-79.5572	-387.557	259.962	-15.3615	3.45939	133.268	-154.675	126.615
2123	262.526	3.62375	1.61558	70.0727	44.5056	-91.5079	-168.06	-76.5079	134.399	83.5011	31.4155	55.5881	28.016	-83.6652	122.999	-111.087	150.188	-133.439	157.712	-75.4912	120.144	1.58214	-61.7321	-73.4064	364.833	-96.3126	282.348	-4.47775	117.654	-80.6519	-383.747	253.658	-3.38577	-7.80797	134.792	-153.533	126.567
2124	289.204	3.6341	1.61908	71.2472	45.201	-90.3146	-171.759	-72.9083	135.601	81.7753	32.8614	56.1755	27.5595	-82.5814	126.975	-115.869	149.653	-133.24	156.389	-74.1633	116.413	5.4489	-61.7904	-72.9042	357.156	-87.5482	282.577	-5.39208	116.851	-80.0345	-383.583	253.309	-7.98671	-4.12964	133.229	-151.286	128.345
2125	280.109	3.73227	1.59381	70.7123	43.8665	-89.2295	-170.801	-74.0999	134.528	82.4284	34.1533	58.0178	23.5737	-81.4153	126.04	-116.705	153.013	-134.217	157.436	-74.4729	119.963	1.08589	-61.0148	-78.9558	364.238	-94.198	294.567	-17.5226	122.132	-80.5132	-381.931	251.411	-5.32114	-6.32268	133.606	-151.355	127.441
2126	307.876	3.73909	1.5837	72.2133	45.8838	-89.8341	-169.825	-74.6035	135.058	81.7166	33.8198	57.8334	23.5161	-81.8729	124.916	-115.366	153.704	-134.376	156.657	-73.5734	117.687	3.19226	-60.8364	-75.8338	355.883	-86.139	286.108	-8.96464	120.011	-80.2285	-381.969	253.77	-13.0048	1.34656	131.804	-151.128	127.817
2127	266.15	3.68845	1.68006	70.601	44.2738	-87.5711	-162.53	-80.455	135.399	80.4677	36.4701	57.4129	23.3091	-81.3128	123.878	-114.2	153.323	-134.155	156.29	-73.3891	118.045	2.96231	-61.0862	-75.4859	360.538	-90.5231	284.518	-7.71733	119.596	-80.7444	-380.97	250.393	-3.72772	-7.83998	133.34	-150.757	128.357
2128	323.527	3.69735	1.66637	72.3861	46.4979	-90.1969	-162.578	-81.87	132.35	84.3798	33.567	56.456	23.99	-83.1555	117.835	-107.424	153.957	-134.903	149.826	-66.7808	112.572	9.06545	-60.2556	-72.5342	352.222	-82.4522	276.225	0.740045	117.39	-80.5171	-380.954	252.338	-8.70757	-2.55334	131.599	-150.481	128.365
2129	298.292	3.67113	1.66526	71.7604	46.3014	-89.7819	-165.303	-79.2976	132.674	84.2286	33.6862	56.5027	26.7201	-82.7667	124.187	-113.501	150.558	-134.574	149.603	-66.9241	113.207	8.80152	-60.6075	-75.5516	363.243	-92.5917	284.647	-8.58094	119.646	-80.5009	-381.218	252.927	-10.3701	-1.11841	131.315	-150.379	128.418
2130	276.077	3.66984	1.66557	71.1792	45.6802	-90.1776	-168.144	-76.68	133.223	83.9272	33.0938	56.3152	27.1942	-83.1746	123.371	-112.306	150.324	-134.348	149.68	-67.3781	115.543	6.9046	-61.1128	-75.1404	362.537	-91.8205	282.931	-7.03349	119.479	-80.7387	-380.633	251.747	-7.90125	-3.52396	131.554	-150.104	128.14
2131	282.045	3.65859	1.63183	69.9756	44.5171	-90.3649	-170.769	-73.4202	134.81	81.6788	33.5029	56.4058	27.0216	-82.0738	124.443	-113.501	149.625	-133.702	150.136	-68.8107	118.695	4.47577	-62.1888	-78.7594	374.862	-103.978	292.964	-17.1707	122.16	-81.1102	-379.744	250.424	-4.25145	-6.76425	132.088	-150.992	127.062
2132	267.409	3.66564	1.63458	70.5963	45.5225	-89.4985	-168.9	-75.0841	134.831	81.5044	34.5003	56.1036	27.0828	-83.083	122.809	-111.739	150.644	-134.597	152.197	-70.0874	122.182	0.275585	-61.6589	-75.4758	365.748	-95.0029	283.02	-7.17688	119.841	-81.1853	-378.265	250.616	-9.31422	-1.39704	130.734	-150.477	126.943
2133	256.01	3.72582	1.62261	70.1504	45.4101	-90.5591	-170.147	-75.0582	133.626	83.9385	32.417	57.4402	23.5587	-81.6004	120.454	-110.505	153.188	-135.455	154.892	-71.7244	125.935	-4.22386	-60.6598	-77.6978	369.521	-99.0792	282.344	-5.82595	122.26	-81.1757	-378.408	250.479	-9.06371	-1.85298	130.924	-150.444	126.825
2134	286.139	3.73159	1.60371	71.0448	45.9124	-90.0959	-163.691	-80.6151	132.666	83.9714	33.478	57.4175	21.6625	-80.6581	119.256	-109.111	154.015	-137.69	149.974	-64.9568	130.813	-9.60214	-58.6554	-76.1636	362.447	-91.7637	279.708	-3.52936	121.06	-81.059	-378.776	251.424	-11.6764	0.520023	130.368	-150.159	127.227
2135	326.89	3.73335	1.58411	71.8016	46.5087	-90.335	-159.073	-85.2694	130.182	86.4673	33.0202	57.335	19.9598	-79.911	117.86	-107.523	154.832	-139.233	147.512	-60.7283	131.088	-10.6829	-56.7808	-73.611	353.423	-82.9533	273.706	2.61822	119.126	-81.4131	-377.095	250.254	-12.0527	1.29185	129.859	-149.765	126.847
2136	284.927	3.70322	1.61219	71.4602	46.4029	-89.662	-165.914	-77.7257	133.329	82.642	34.4564	56.7108	19.6549	-79.5144	115.421	-104.875	155.12	-136.863	151.218	-66.8811	131.155	-9.80637	-59.594	-72.8127	352.832	-82.4074	271.316	4.94136	118.472	-81.6209	-375.762	249.057	-12.4921	1.82384	129.488	-149.322	126.819
2137	250.394	3.68743	1.64296	71.4126	46.6371	-89.5304	-168.265	-75.8167	134.815	81.5966	34.449	56.235	23.2313	-81.5204	117.416	-106.47	153.386	-136.478	151.576	-67.9813	130.122	-8.36084	-60.1826	-77.0826	367.662	-96.4177	281.901	-6.31826	121.724	-80.9732	-377.956	252.43	-17.5953	6.34391	127.913	-148.92	127.532
2138	266.045	3.68016	1.69982	69.5137	44.9263	-89.1327	-170.167	-73.7882	137.491	79.5553	34.1381	56.6097	25.6971	-81.9019	124.002	-113.141	150.916	-135.971	150.609	-66.6724	124.206	-2.68312	-59.7425	-73.9833	361.274	-90.4581	272.191	3.73528	119.499	-82.2195	-373.16	244.312	-4.17702	-6.38797	130.221	-148.074	127.672
2139	291.489	3.68078	1.65301	69.6486	45.1501	-90.2008	-170.837	-73.1228	135.262	80.9459	33.9569	55.9108	23.2931	-81.0606	116.365	-105.728	152.471	-135.22	150.629	-67.1626	123.195	-1.60449	-60.252	-75.4005	365.672	-94.5264	275.959	-0.344147	120.406	-82.2962	-372.496	244.15	-5.22734	-5.12409	129.632	-147.795	127.307
2140	243.655	3.68805	1.77686	71.0112	46.6595	-88.9536	-168.488	-75.0193	137.872	78.4271	35.2379	56.2376	25.0586	-80.8608	121.238	-110.699	150.449	-135.135	146.982	-63.8151	115.836	6.28473	-60.2277	-77.3246	370.465	-99.0107	282.418	-7.10202	121.749	-81.3972	-374.769	250.172	-11.926	1.33649	126.457	-147.742	127.871
2141	253.055	3.68669	1.7962	70.1978	45.5673	-89.1937	-167.819	-75.9181	134.395	81.8158	34.679	55.6667	22.8157	-80.2371	113.829	-102.869	151.783	-134.764	145.883	-62.9762	115.677	6.59283	-60.5015	-74.6312	363.987	-92.7481	274.006	1.31635	119.858	-81.9544	-373.688	246.454	-3.31201	-7.23186	128.364	-147.452	128.301
2142	268.83	3.68505	1.83213	69.2819	44.4424	-88.9255	-168.512	-75.7079	134.794	81.8692	34.6021	56.0564	25.2369	-81.1192	119.961	-109.178	150.204	-134.553	142.062	-59.6114	110.946	12.1521	-60.7659	-77.2234	372.353	-100.659	280.575	-5.06164	121.658	-82.0443	-373.695	244.546	3.64346	-14.1739	129.16	-147.227	128.575
2143	325.275	3.69063	1.77374	71.1501	47.3444	-90.4546	-171.408	-72.8928	134.754	81.7777	33.3932	55.4534	26.0358	-82.2263	117.087	-105.806	150.485	-134.354	142.121	-59.6888	112.183	10.7536	-60.9279	-73.0529	361.804	-90.6336	267.401	8.36385	118.74	-81.6841	-373.428	247.891	-8.27833	-2.33481	126.314	-146.975	128.537
2144	302.302	3.68039	1.78987	70.8646	47.171	-89.3687	-168.99	-74.8511	135.242	80.9618	34.7075	55.3353	26.2504	-82.5428	117.354	-106.051	150.703	-134.666	143.164	-60.5054	114.265	8.48746	-60.7805	-74.0659	365.397	-93.7003	269.434	5.94628	119.46	-81.756	-373.451	248.207	-8.7011	-1.87366	125.839	-146.638	128.649
2145	289.548	3.67636	1.79657	70.7903	47.3086	-90.0051	-170.983	-73.1714	134.924	81.501	33.8729	54.5299	28.2068	-84.058	113.968	-102.034	150.317	-134.663	144.163	-61.4443	114.574	8.12806	-60.7639	-73.421	364.08	-92.3655	267.064	8.18157	118.992	-81.9343	-373.022	247.746	-8.47221	-2.07848	125.76	-146.424	128.557
2146	344.008	3.6126	1.82499	72.6733	49.6155	-90.7415	-176.297	-67.4867	137.564	78.5109	33.4077	55.0575	20.9742	-77.6895	111.011	-100.167	152.035	-132.585	143.683	-62.0884	107.521	14.9607	-61.9355	-70.0704	353.734	-82.6116	257.95	17.4193	116.648	-83.7291	-370.284	247.591	-15.4503	4.64652	126.451	-146.532	128.372
2147	271.613	3.63444	1.81812	71.488	48.5631	-89.5308	-167.767	-76.1617	133.44	82.7818	34.4539	55.3216	24.655	-79.7972	117.583	-106.529	150.236	-133.222	145.422	-64.1747	106.955	17.0059	-61.8553	-77.5159	377.025	-104.742	278.249	-3.1816	122.396	-82.551	-372.833	249.039	-14.5839	3.55333	123.79	-146.185	129.026
2148	327.308	3.63854	1.77303	69.4566	46.1445	-89.7506	-171.249	-73.7203	132.971	84.219	33.1958	55.6336	29.8801	-83.4563	125.414	-114.176	148.22	-133.623	145.876	-64.602	108.099	16.058	-61.7201	-73.9166	365.761	-94.0003	267.713	7.23347	120.047	-83.6621	-368.831	237.91	-0.79223	-10.7296	129.07	-145.586	130.053
2149	410.531	3.63636	1.78927	69.0666	45.9106	-89.7658	-172.89	-70.9137	136.367	80.0485	34.0048	56.0767	31.2015	-82.9495	130.611	-120.005	146.775	-132.75	141.993	-61.7466	104.427	20.2899	-62.3414	-74.6638	367.956	-95.7155	269.095	5.4508	120.678	-84.1401	-366.454	232.933	2.37661	-14.5297	131.365	-144.878	131.376
2150	411.863	3.64074	1.75683	70.7371	48.465	-90.096	-171.084	-73.2651	134.777	81.8043	33.671	55.7145	32.0856	-84.2006	128.36	-117.31	146.944	-133.242	143.136	-62.4456	106.361	17.8508	-61.7427	-74.2638	367.723	-95.1716	266.053	8.27322	120.536	-83.2922	-368.686	239.122	-10.8805	-1.63137	128.139	-144.734	131.654
2151	404.876	3.64618	1.75771	72.4696	49.8373	-89.705	-169.705	-74.3303	135.113	81.2704	34.237	56.0644	34.1458	-83.6595	134.568	-124.015	144.725	-133.316	143.555	-62.6129	106.23	18.283	-61.6268	-70.5154	355.37	-83.789	257.134	17.6469	117.689	-82.3797	-371.901	244.273	-18.4997	5.41792	126.122	-144.507	132.038
2152	385.609	3.64939	1.71637	71.5254	49.0867	-90.4935	-173.383	-71.4249	135.078	82.0712	32.7216	56.3977	35.8983	-83.8447	140.488	-130.024	143.23	-133.307	142.28	-61.4718	106.074	19.0358	-61.8225	-77.4202	376.883	-103.723	275.742	-1.79032	122.896	-82.0758	-373.142	245.491	-18.179	5.08776	125.23	-143.958	131.753
2153	409.718	3.66467	1.77907	69.9241	47.2016	-90.2983	-177.773	-66.6954	137.794	79.5254	32.5611	56.4624	34.5689	-83.4789	139.012	-128.337	143.924	-133.463	140.639	-59.7787	106.082	19.4302	-62.0339	-75.2112	369.029	-95.8793	269.936	3.68323	121.531	-83.2841	-369.298	237.631	-5.48706	-7.83105	128.57	-143.76	132.696
2154	467.148	3.66274	1.74559	69.1373	46.1981	-90.0246	-170.228	-74.1249	134.318	82.2716	33.7434	56.6285	31.6679	-82.594	135.017	-124.713	145.566	-132.764	139.545	-59.396	105.642	20.1572	-62.5304	-76.3046	373.02	-99.4409	272.013	1.40925	122.384	-83.5638	-369.183	235.279	0.379752	-14.4007	129.798	-143.289	133.39
2155	442.107	3.65192	1.75331	70.8265	48.8472	-90.2199	-171.955	-72.9913	133.619	83.5563	32.895	56.5187	33.2927	-83.228	137.275	-126.578	144.608	-132.592	139.175	-59.1865	106.144	19.8574	-62.8882	-73.3946	366.763	-93.6884	262.052	11.7274	120.325	-82.9121	-370.695	240.096	-10.425	-3.47298	127.087	-143.032	133.178
2156	416.217	3.67144	1.83836	70.511	48.1166	-88.8058	-170.285	-73.3606	137.424	79.1805	34.8465	56.6143	31.3273	-82.3285	134.726	-123.704	145.382	-132.455	137.796	-57.9876	106.015	20.0251	-63.0543	-72.495	362.822	-89.5978	260.096	13.3599	119.857	-83.3299	-368.681	238.574	-6.43268	-6.66218	126.542	-142.578	132.957
2157	421.872	3.67272	1.78747	69.3248	46.7276	-89.9969	-171.112	-72.8804	135.602	80.7537	33.9866	56.3183	28.402	-82.0709	126.554	-115.466	147.614	-132.046	137.248	-57.7339	106.335	19.8388	-63.4039	-76.7615	376.38	-102.152	271.723	1.34679	123.019	-83.6776	-367.299	236.306	-1.53706	-10.8595	126.711	-142.141	131.911
2158	403.397	3.66971	1.78652	69.1489	46.9754	-90.2784	-172.654	-71.8653	134.704	82.014	33.2943	55.9246	29.9934	-82.796	126.493	-115.135	146.956	-132.678	138.195	-58.1303	106.762	19.1518	-62.9998	-75.7489	374.79	-100.917	267.816	5.44121	122.33	-84.2667	-365.215	234.229	-1.47888	-10.0274	126.784	-141.737	130.606
2159	364.937	3.62617	1.73997	70.9192	49.5229	-91.0705	-175.8	-69.8743	132.331	85.3488	31.4084	55.9117	31.4254	-83.5111	128.647	-117.252	146.43	-132.867	139.429	-59.1597	109.07	16.4659	-62.8755	-77.0646	380.904	-106.985	271.242	2.21495	123.315	-83.1275	-368.953	242.872	-16.3911	4.44765	122.907	-141.675	130.667
2160	366.887	3.63842	1.7886	71.5403	49.6566	-91.0656	-175.912	-69.4195	134.105	83.422	31.6653	56.4611	30.5455	-81.0611	132.775	-122.25	145.392	-133.007	137.173	-56.6307	104.51	21.757	-63.1059	-77.2126	379.526	-105.142	272.327	0.762743	123.664	-82.7974	-368.623	242.656	-19.1417	6.82905	121.962	-140.835	131.418
2161	409.196	3.66376	1.83199	70.0546	48.2204	-90.2008	-172.043	-72.4348	134.321	82.4153	33.273	56.4526	34.2042	-83.1704	138.086	-127.75	144.124	-132.672	130.757	-51.0421	98.814	28.7618	-63.7869	-76.6718	376.506	-101.461	270.41	2.12766	123.553	-84.3594	-362.401	231.935	-2.34495	-8.86505	125.192	-140.184	131.084
2162	499.053	3.6862	1.73341	69.7704	48.5815	-90.4866	-173.308	-71.4953	134.979	82.1659	32.7578	56.6709	34.5944	-83.1073	141.422	-131.104	143.57	-133.508	135.9	-55.2545	101.613	25.1153	-62.9677	-76.6771	379.631	-105.041	269.535	3.635	123.602	-84.5704	-361.295	232.249	-5.74696	-4.92972	124.269	-140.379	129.948
2163	418.631	3.64176	1.85878	70.2323	49.4362	-90.5079	-176.222	-69.974	133.904	84.8545	31.1002	56.9488	33.3134	-81.2565	142.056	-131.967	143.085	-133.161	131.044	-50.9184	97.0241	30.2202	-63.1991	-75.5015	378.229	-103.902	265.125	8.28784	122.649	-84.5235	-360.246	230.308	-4.87549	-5.90251	124.003	-139.019	131.057
2164	448.12	3.64714	1.88449	70.5564	49.7464	-89.083	-171.123	-72.6919	134.898	81.3358	34.6607	56.6149	35.2056	-82.6007	142.119	-132.601	143.116	-132.037	127.366	-48.6876	96.3104	32.0417	-64.7212	-74.9406	376.711	-102.222	263.372	9.79886	122.338	-84.6629	-359.886	229.94	-4.20249	-5.92462	123.52	-138.627	130.913
2165	484.802	3.67124	1.8651	72.0148	51.1661	-90.4219	-171.768	-73.0074	134.737	82.2908	33.022	56.5791	32.8084	-85.0607	134.424	-124.176	146.939	-131.98	125.268	-46.9688	98.3791	30.0638	-64.5255	-72.3825	365.968	-92.2665	253.806	19.5788	120.651	-84.5333	-359.772	232.072	-10.0036	0.267046	121.793	-138.527	130.496
2166	459.053	3.66475	1.85161	69.7507	48.9331	-90.4234	-171.405	-73.6847	133.745	83.6151	32.6068	56.6574	32.6519	-83.9166	135.7	-124.932	145.612	-131.933	124.55	-46.3946	99.6276	28.9654	-64.4644	-76.2328	379.138	-104.191	264.844	8.08597	123.672	-85.4882	-355.981	224.743	0.436797	-8.76714	124.292	-138.172	128.879
2167	384.843	3.64958	1.86182	70.7395	50.2167	-89.4346	-168.972	-74.6737	136.198	79.9743	34.7288	56.511	32.1353	-83.2057	134.186	-123.436	145.66	-131.537	127.863	-49.9582	103.165	25.0139	-64.85	-76.6469	381.329	-106.425	266.287	6.72869	123.991	-84.908	-358.805	232.356	-10.6305	1.79123	120.223	-137.97	129.087
2168	401.55	3.66481	1.76636	69.7729	48.9803	-89.9721	-171.793	-72.4342	135.183	81.2889	33.8372	56.2712	31.7948	-84.1505	131.23	-120.095	146.541	-132.449	132.841	-53.7745	106.492	20.7155	-64.1621	-78.5412	386.7	-111.712	273.319	-0.156404	125.407	-85.2756	-358.05	230.914	-8.32027	-0.465881	121.157	-138.592	128.211
2169	310.142	3.63504	1.80064	68.7453	47.5491	-89.8078	-172.966	-72.9257	133.294	84.9147	32.2917	56.7714	31.973	-83.8175	135.955	-124.894	145.889	-132.268	131.238	-52.2182	104.363	23.363	-64.508	-79.2947	389.266	-114.195	276.85	-3.48524	126.013	-85.7067	-357.1	227.445	0.968604	-9.25859	122.721	-138.409	127.487
2170	333.514	3.59219	1.74362	68.5039	47.1885	-90.0597	-172.122	-72.1869	135.357	81.1937	33.7058	56.6835	32.6026	-82.9654	137.319	-126.651	145.164	-131.06	131.366	-52.7246	104.166	22.652	-65.0586	-80.4698	388.632	-111.713	279.84	-9.05072	126.951	-86.8651	-354.454	224.44	1.57985	-8.84175	126.787	-138.255	125.692
2171	288.909	3.59632	1.72766	69.3059	48.6691	-89.6824	-169.518	-74.875	134.995	81.8059	33.9663	56.6828	34.8102	-83.5533	141.586	-131.568	144.014	-132.233	132.65	-52.5718	104.238	22.1146	-64.044	-82.2669	395.913	-119.528	286.568	-14.7525	128.171	-87.1935	-351.972	224.883	-4.98533	-1.17406	125.141	-139.184	123.699
2172	310.448	3.61697	1.7847	70.4792	50.1929	-89.3812	-170.109	-74.024	134.56	81.8056	34.4095	56.2128	35.8494	-85.4509	138.589	-127.955	144.556	-131.766	131.837	-52.6959	103.511	24.2364	-65.1573	-78.802	385.595	-109.499	273.161	-1.28492	125.993	-86.8107	-352.845	230.036	-11.9213	5.64275	119.737	-139.05	124.477
2173	329.329	3.6195	1.83441	70.6383	50.678	-91.1458	-172.928	-72.5162	138.058	80.3798	31.6143	56.4523	33.1082	-83.9434	136.248	-125.343	145.413	-132.277	132.012	-52.496	102.62	25.1723	-64.6536	-76.3934	381.666	-106.447	264.952	7.56575	124.397	-86.8561	-352.97	231.743	-12.7647	6.4303	118.25	-138.64	124.576
2174	387.126	3.65304	1.82395	69.8642	49.7006	-90.1806	-172.754	-71.9126	134.002	82.8712	33.1332	56.9733	30.3347	-80.355	136.843	-126.461	144.841	-131.724	129.541	-51.5921	104.28	25.3135	-66.0708	-73.4924	373.122	-98.8887	256.088	16.9243	122.354	-87.6323	-351.915	227.434	-4.66102	-2.00101	122.307	-141.736	124.764
2175	395.612	3.58739	1.8303	71.2127	51.6323	-90.5747	-173.49	-70.9071	137.648	79.2038	33.2186	57.4917	28.4175	-78.0032	139.179	-129.266	144.579	-129.564	127.404	-50.3025	97.2195	31.4401	-67.1797	-76.7962	381.454	-105.683	265.061	6.39541	125	-88.3991	-348.876	227.673	-14.0338	6.79413	124.035	-142.178	124.578
2176	326.262	3.57589	1.80625	70.7978	50.7159	-89.7231	-170.825	-73.3956	134.596	81.8699	34.0277	57.4848	26.9283	-76.5206	138.111	-128.196	144.723	-130.047	130.218	-52.2858	99.0825	28.6675	-66.5361	-78.5291	386.108	-110.088	271.951	-0.52477	126.26	-88.1506	-351.809	231.504	-12.9841	5.53834	122.96	-142.091	124.56
2177	274.942	3.57718	1.85254	69.148	49.5276	-89.4376	-169.726	-75.6071	134.823	83.4557	32.9077	57.4333	27.5436	-77.9181	137.65	-127.391	145.188	-130.815	133.276	-54.2608	98.4182	28.498	-65.7311	-79.0336	392.653	-117.562	272.099	0.642069	126.669	-88.8401	-349.051	225.363	-3.89126	-3.11752	126.326	-143.26	123.788
2178	266.116	3.56512	1.72935	68.6769	48.3731	-89.9799	-169.924	-74.6375	132.647	83.8018	33.6558	57.1169	28.2295	-78.2191	136.327	-126.205	145.207	-130.718	136.385	-57.669	103.866	23.2225	-66.3389	-80.589	391.957	-116.668	280.171	-7.71165	128.036	-89.4988	-347.313	222.014	-3.16305	-3.47069	128.788	-144.729	122.593
2179	392.217	3.5432	1.72014	68.0196	48.0859	-90.2992	-176.116	-69.0698	134.271	83.4351	32.1979	57.3504	29.3682	-78.4561	140.193	-130.2	144.323	-130.097	139.914	-60.2202	99.5537	26.0326	-66.1412	-78.9861	383.827	-106.103	269.901	-2.46588	127.342	-90.7642	-343.88	218.84	0.221681	-6.56838	133.89	-144.58	121.678
2180	343.15	3.56908	1.66051	68.6815	48.8444	-89.901	-173.116	-71.9687	133.062	84.2537	32.8678	57.2091	31.3	-80.3374	141.39	-131.147	144.082	-130.484	139.933	-59.681	99.8363	25.417	-65.7847	-79.7418	386.453	-108.886	273.451	-6.06505	128.074	-90.8941	-343.753	221.621	-4.27161	-1.16388	131.322	-144.74	120.67
2181	339.217	3.56371	1.79078	67.745	47.5256	-87.1327	-167.633	-74.9805	136.194	79.775	36.3458	57.2689	29.5819	-79.6061	138.838	-128.152	144.742	-130.345	139.37	-59.8117	102.73	22.565	-65.95	-77.4259	378.162	-100.769	266.58	0.626278	126.76	-91.263	-340.647	217.002	2.95604	-6.60589	131.829	-144.397	120
2182	538.201	3.54875	1.66919	67.111	47.0212	-89.9236	-176.085	-68.751	131.884	85.346	32.3514	57.0296	29.6044	-81.3799	135.151	-124.166	145.98	-130.18	140.681	-61.3697	106.69	18.3386	-65.9376	-75.6327	373.732	-96.6938	260.538	6.74587	125.601	-91.2033	-341.232	211.875	6.72273	-10.3772	136.799	-144.225	120.329
2183	505.649	3.54457	1.72705	67.997	48.1678	-88.3433	-168.126	-74.9322	138.472	77.4324	36.1036	56.1871	33.4961	-85.976	133.969	-122.912	146.626	-130.046	141.7	-62.9306	107.822	17.0467	-65.9278	-76.9885	378.422	-101.092	264.736	2.61118	126.574	-90.9997	-343.472	215.492	-2.45815	-4.37235	135.322	-144.044	123.907
2184	426.169	3.55674	1.77497	70.1461	50.5847	-88.8765	-170.646	-73.4195	136.033	80.7939	34.3538	56.2315	30.5027	-84.8669	128.604	-117.016	147.939	-130.235	138.051	-59.6022	105.736	19.8534	-66.0901	-76.8879	379.29	-102.024	264.222	3.26225	126.6	-89.9818	-347.658	223.495	-14.9674	6.25129	130.982	-143.305	126.118
2185	412.41	3.581	1.84556	69.9302	49.5193	-88.5215	-171.995	-71.0823	140.154	76.1496	35.3803	55.5692	27.5196	-84.5207	119.502	-107.478	150.071	-130.294	137.647	-59.1232	107.808	17.6323	-65.9797	-78.8584	383.211	-105.388	272.41	-5.15754	128.13	-89.6341	-350.563	226.185	-13.3011	3.42285	130.484	-143.031	127.824
2186	397.265	3.58099	1.8467	69.4568	48.3918	-89.0609	-173.055	-70.5429	138.174	78.3015	34.5353	55.1513	23.7916	-82.8988	111.783	-99.4083	151.857	-130.353	137.377	-59.0942	109.227	16.5778	-66.1737	-80.803	386.423	-108.55	280.803	-13.3587	129.553	-90.1445	-349.102	223.282	-8.36945	-1.23633	131.898	-143.998	127.246
2187	410.409	3.60829	1.77228	71.3513	50.2193	-90.4623	-171.888	-73.0979	133.395	83.6853	32.8607	55.0489	24.456	-83.8835	111.731	-99.037	151.891	-130.462	134.166	-56.3981	106.672	19.8742	-66.3237	-79.7079	385.678	-108.351	276.999	-9.08587	128.715	-88.954	-354.376	232.475	-18.5517	8.52181	127.422	-143.298	127.061
2188	349.71	3.58016	1.87309	69.8423	48.9741	-89.8588	-175.22	-69.4608	136.982	80.4962	33.0005	55.4093	23.5079	-82.3506	113.678	-101.047	151.419	-130.044	130.735	-53.7184	105.291	21.7886	-66.8868	-82.0761	393.907	-116.579	285.492	-17.03	130.341	-89.9327	-349.91	224.44	-7.2131	-2.04712	130.415	-143.366	126.833
2189	401.409	3.61563	1.79342	71.4341	50.557	-90.3491	-172.169	-72.5239	134.051	82.8648	33.0717	55.524	24.2739	-82.7115	115.158	-102.682	151.126	-130.391	129.787	-52.6056	105.739	21.4736	-66.8095	-80.9718	393.17	-116.351	281.555	-12.6906	129.576	-88.6431	-355.017	232.709	-18.5872	8.0622	127.029	-143.073	127.329
2190	283.797	3.56987	1.74662	70.5823	49.2918	-90.8385	-179.101	-66.2183	134.953	82.2487	32.1874	55.423	24.862	-81.3869	117.616	-105.3	149.683	-131.157	135.961	-57.4725	112.637	13.0772	-65.7988	-80.7781	390.596	-114.018	282.021	-12.9882	129.31	-88.3746	-357.278	234.946	-18.531	7.70446	126.124	-142.43	126.951
2191	262.756	3.5648	1.69097	70.0443	48.7684	-90.8777	-179.713	-65.9204	134.266	83.2277	31.8625	55.3933	26.5661	-81.8406	119.978	-107.593	148.733	-132.056	139.919	-60.2686	116.6	8.07449	-64.8987	-81.0781	391.845	-115.375	284.098	-14.8022	129.513	-88.3804	-358.235	235.426	-17.7076	7.03858	125.897	-141.836	126.159
2192	242.191	3.55352	1.64237	69.5236	48.0634	-90.8897	-179.687	-65.4887	134.649	82.3766	32.2231	55.3859	25.1939	-80.1984	119.872	-107.611	148.86	-132.533	144.565	-63.7931	121.492	1.98444	-64.0364	-80.573	388.453	-112.278	283.145	-13.6843	129.041	-88.3603	-358.41	235.497	-17.1116	6.7924	125.269	-141.198	125.294
2193	196.178	3.55403	1.65455	67.0915	45.1144	-89.6535	-178.3	-66.7962	134.008	83.3713	32.9115	55.9072	25.6214	-79.6488	123.575	-111.693	147.985	-132.305	148.83	-67.8833	120.258	3.42159	-64.4965	-82.5933	392.772	-116.442	290.606	-21.2182	130.607	-89.7345	-354.467	228.183	-1.32299	-7.43333	129.426	-143.043	123.093
2194	220.01	3.57242	1.60169	66.3619	44.2273	-90.4247	-172.496	-72.3811	133.885	83.2975	32.7572	55.6977	27.3379	-82.88	122.109	-110	149.302	-132.515	148.135	-67.1368	119.748	3.73716	-64.3801	-80.6189	387.83	-112.149	284.644	-15.1997	129.473	-89.9263	-351.427	223.475	4.95648	-12.4057	129.646	-142.127	121.994
2195	282.448	3.55886	1.59038	67.6669	47.0059	-90.4338	-171.856	-72.9691	134.382	82.7351	32.8209	56.0201	28.8977	-81.8917	128.366	-116.725	147.266	-132.962	150.19	-68.6679	121.469	1.46469	-63.8955	-76.4387	379.292	-104.439	269.128	0.630153	126.837	-89.8267	-350.793	226.915	-7.70061	0.19302	126.509	-141.859	122.057
2196	234.218	3.57083	1.57866	67.2306	46.1683	-92.2407	-184.549	-62.0139	133.502	85.0876	29.4764	55.7711	29.0467	-82.1869	126.678	-114.874	147.504	-132.5	153.296	-71.6027	117.297	6.04163	-64.6038	-79.9585	386.542	-111.181	280.709	-10.6445	129.174	-89.9583	-349.128	224.641	-4.16373	-2.90986	127.123	-143.007	121.468
2197	325.111	3.59644	1.57984	68.5696	47.8069	-92.1317	-179.744	-65.6239	133.505	84.4954	30.1982	55.888	27.8093	-80.9994	126.137	-114.231	147.584	-131.445	157.367	-75.3476	115.132	7.43199	-64.136	-75.2218	369.667	-95.1072	264.592	5.72028	125.701	-89.6533	-349.011	226.599	-10.8138	3.76906	125.239	-142.694	121.622
2198	251.152	3.59659	1.63266	67.3147	46.2468	-91.2252	-180.813	-64.6936	134.852	83.3561	30.7618	55.6321	30.5742	-83.6147	126.657	-115.053	147.555	-133.378	154.484	-71.5402	115.476	7.19272	-63.0741	-79.2345	381.107	-105.81	277.214	-7.01438	128.576	-89.9442	-346.443	220.661	-3.62809	-2.72752	128.154	-143.135	121.749
2199	354.897	3.61843	1.59348	68.8581	47.5553	-90.7538	-174.504	-70.5329	133.985	83.4844	32.0804	56.4049	30.5914	-82.2734	132.823	-121.725	146.27	-132.731	154.589	-71.593	112.742	9.95841	-62.9547	-74.951	363.423	-88.2269	265.099	5.08545	125.433	-89.732	-346.899	222.97	-8.69723	2.32035	126.433	-142.885	121.805
2200	376.216	3.65325	1.64899	68.9406	47.2172	-90.9399	-174.215	-70.0348	134.516	82.1203	32.6401	56.369	28.3661	-80.6897	130.529	-119.637	147.251	-134.492	146.243	-64.0631	112.596	12.6102	-62.8085	-77.4771	370.802	-95.0313	272.844	-2.78892	127.202	-90.1037	-348.94	224.424	-7.47066	-0.107453	128.731	-146.543	123.834
2201	315.999	3.6357	1.66326	67.4693	45.0828	-89.5462	-170.212	-74.5882	133.233	83.7959	33.6115	56.4684	32.3322	-83.2824	136.027	-125.407	145.814	-134.123	148.898	-67.1465	111.084	14.631	-63.4247	-78.8246	373.525	-97.5069	278.27	-8.38559	128.194	-90.2082	-349.704	221.179	3.27975	-11.093	131.94	-147.198	123.905
2202	312.205	3.6452	1.59676	67.4589	44.9943	-90.0504	-172.579	-71.8172	134.886	81.7222	33.5969	56.5284	30.9421	-82.2067	135.569	-125.138	146.553	-134.391	151.046	-68.8548	115.107	10.111	-63.1775	-78.9433	374.63	-98.9612	279.962	-9.8272	128.187	-90.4458	-350.342	222.549	0.478858	-8.51496	131.251	-146.859	123.296
2203	299.305	3.61314	1.59879	66.6832	44.6418	-90.2455	-170.519	-73.8117	134.638	82.0963	33.4516	56.6318	32.6168	-81.7519	139.571	-129.764	144.68	-133.541	154.14	-72.2134	113.504	11.6121	-63.679	-79.1509	376.354	-101.019	280.679	-10.2981	128.495	-90.387	-346.945	216.784	4.33565	-11.4436	132.306	-146.044	122.648
2204	244.721	3.57771	1.57209	66.4449	44.2025	-89.5979	-170.168	-74.1922	134.609	81.9514	34.0925	56.4711	31.5216	-79.7033	140.247	-130.555	144.368	-134.529	158.739	-75.6349	119.835	4.01742	-62.7132	-79.6717	378.002	-102.908	283.9	-13.2995	128.78	-90.4521	-348.991	220.148	1.80197	-9.27352	130.864	-145.576	121.986
2205	424.805	3.67859	1.48556	68.6385	47.5386	-90.983	-169.798	-73.892	134.293	82.2403	33.2662	56.6872	35.5544	-82.9869	143.199	-133.318	142.929	-131.759	164.054	-82.5582	113.777	10.1643	-64.4314	-76.3368	368.195	-93.4606	272.771	-2.54542	127.238	-90.1612	-349.27	224.833	-11.5643	3.95585	127.398	-145.212	122.208
2206	294.824	3.56407	1.63747	68.3372	46.7333	-88.6073	-169.449	-75.9438	134.513	82.9651	33.7294	56.5279	32.9176	-81.7324	140.507	-130.211	144.413	-135.837	154.361	-70.509	114.889	8.10588	-61.4855	-77.2735	372.448	-97.4874	277.216	-6.49977	127.08	-90.3793	-347.728	221.817	-7.51142	0.143659	128.494	-144.873	122.976
2207	333.935	3.5905	1.7115	67.9514	45.7966	-88.5032	-167.967	-75.6944	134.507	81.9655	35.1344	56.8794	31.7055	-80.7021	140.428	-131.039	144.601	-132.167	150.56	-69.4575	99.8256	24.7584	-64.4067	-74.33	362.374	-88.0946	267.721	2.59068	125.732	-91.4236	-345.19	216.422	7.40462	-13.0831	131.771	-145.115	122.279
2208	286.575	3.73588	1.74354	68.926	46.6326	-88.6694	-172.541	-71.0432	136.738	79.6329	34.9635	57.8093	28.4927	-85.7652	126.537	-118.283	152.329	-132.933	150.401	-68.6102	103.836	20.2742	-63.6631	-81.0337	371.884	-97.092	278.141	-7.97496	131.74	-91.6002	-344.317	219.396	-1.84382	-3.68977	128.704	-145.166	122.04
2209	347.947	3.74874	1.69928	70.8854	48.6927	-89.6647	-173.327	-70.8802	135.315	81.228	33.9171	57.048	27.6469	-87.7051	119.229	-110.168	154.609	-133.125	149.892	-67.9552	105.966	17.8842	-63.5821	-79.6058	367.17	-92.5383	274.951	-4.86141	130.813	-91.1862	-347.296	226.836	-13.5373	7.16508	124.884	-144.983	122.755
2210	275.31	3.72613	1.78178	70.29	47.8136	-88.8611	-167.541	-76.426	134.881	81.4704	34.9333	55.6714	28.5082	-89.539	111.575	-101.611	155.463	-133.676	149.243	-67.073	106.478	17.246	-63.0197	-78.8942	366.23	-91.5475	273.211	-3.11167	130.12	-91.2052	-348.159	225.944	-7.45034	0.881477	125.874	-144.881	123.274
2211	269.477	3.69807	1.77839	70.1181	47.497	-89.4881	-169.97	-73.8704	135.399	80.7997	34.4245	54.5638	30.3156	-91.6009	107.594	-96.8703	155.819	-132.662	149.96	-68.4266	104.904	18.8533	-63.6621	-79.3113	367.394	-92.7284	275.205	-5.04514	130.233	-91.7164	-349.082	224.953	-5.04419	-2.55539	129.386	-146.861	124.202
2212	317.183	3.70277	1.80933	71.5484	49.2363	-89.6556	-170.647	-73.3883	134.413	82.1155	34.0075	54.3672	29.8816	-91.4766	107.475	-96.3812	155.809	-132.918	145.917	-64.8903	103.964	20.41	-63.5833	-76.3884	360.311	-86.8428	267.226	3.26879	127.958	-91.407	-349.806	228.558	-11.1445	3.60792	126.857	-146.862	124.248
2213	358.078	3.72304	1.72957	69.9007	47.4153	-89.9433	-171.529	-72.6225	135.344	81.0647	33.9444	54.0829	33.0464	-94.623	108.065	-96.65	155.506	-134.027	147.779	-65.9398	108.712	14.9399	-62.6153	-78.98	368.522	-94.214	273.404	-3.34944	129.882	-91.4772	-350.289	227.022	-5.13122	-2.66816	128.209	-146.79	124.233
2214	275.937	3.70083	1.75995	68.5479	45.2489	-89.8423	-170.153	-74.0817	135.203	81.3508	33.9912	54.9041	29.2555	-88.9173	113.653	-102.526	153.977	-135.295	143.636	-61.2274	109.096	14.9303	-61.4165	-80.3307	371.508	-97.0195	279.179	-9.14337	130.583	-91.6312	-349.555	223.462	4.26279	-11.6136	129.555	-146.223	123.863
2215	239.877	3.67267	1.73446	68.5513	45.1358	-90.0755	-171.971	-72.5298	134.75	81.8989	33.5496	55.0441	29.0289	-87.6323	116.176	-105.017	153.172	-135.235	144.184	-61.7977	109.55	14.3877	-61.512	-80.6698	372.703	-98.3064	281.857	-11.7236	130.736	-91.7652	-349.965	224.36	3.00756	-10.6143	128.764	-145.84	123.485
2216	268.637	3.66737	1.77848	70.017	47.6817	-89.1994	-168.127	-76.1881	133.846	82.8369	34.2721	55.5691	29.0634	-85.8306	121.089	-109.872	151.1	-135.197	142.153	-59.9915	109.228	15.023	-61.5979	-77.9681	369.129	-94.9845	272.753	-2.4151	129.224	-91.3673	-351.744	230.331	-7.96706	0.126302	125.33	-145.651	123.932
2217	271.042	3.6659	1.73785	68.3762	45.4122	-89.9541	-171.052	-73.6035	134.982	82.0046	33.5007	55.4275	28.817	-85.9274	121.216	-109.819	151.212	-135.226	141.901	-59.6472	109.974	14.3176	-61.4227	-79.3814	373.452	-99.0244	277.589	-7.38149	130.16	-91.6454	-351.442	226.404	2.52206	-10.4215	127.886	-145.532	123.891
2218	313.497	3.66489	1.7679	70.8682	48.7141	-90.4812	-171.569	-73.0386	134.125	82.7466	33.0387	55.0765	30.1058	-85.9359	121.299	-109.464	150.057	-135.2	139.576	-57.6696	110.006	14.6917	-61.6732	-76.6744	366.451	-92.6439	269.594	0.918295	128.308	-90.7965	-354.249	234.497	-12.965	4.53762	123.457	-145.401	124.292
2219	335.783	3.67509	1.79451	70.8242	49.0049	-90.7613	-173.042	-71.328	133.767	82.837	32.8512	54.7894	31.0645	-85.8748	120.341	-108.311	149.214	-135.101	137.472	-55.853	110.456	14.7251	-62.0053	-75.6677	366.226	-92.5267	265.017	5.71216	127.724	-90.6086	-355.677	236.225	-12.4307	3.88829	122.842	-145.294	124.63
2220	219.476	3.67157	1.84725	68.8808	46.7303	-88.2231	-168.341	-74.9195	138.308	78.0053	35.8599	54.8323	31.0309	-86.5748	120.806	-108.955	149.851	-136.077	141.576	-59.1652	116.533	7.92982	-61.2495	-79.8223	378.967	-104.662	277.425	-6.55893	130.538	-91.0383	-354.183	233.402	-5.79024	-2.14428	123.999	-145.956	124.175
2221	241.455	3.69679	1.90602	68.1116	44.6456	-88.6651	-169.227	-74.2147	139.624	76.9885	35.3523	55.4084	25.8852	-82.8259	118.06	-106.525	150.888	-135.669	137.466	-55.6902	113.08	12.3048	-61.6611	-79.9174	377.051	-102.805	280.137	-9.39142	130.422	-90.7933	-355.356	232.947	5.07457	-12.9955	124.701	-145.684	124.443
2222	195.096	3.67814	1.87839	69.6937	46.6823	-89.4334	-174.529	-70.0042	136.72	80.5173	33.5843	55.1944	21.969	-80.7343	110.917	-99.4248	152.606	-135.296	140.823	-59.2327	115.81	9.60288	-62.3195	-81.4962	381.6	-107.67	286.439	-15.2652	131.411	-90.5468	-356.865	237.835	-7.40348	-0.964312	122.723	-146.692	124.031
2223	233.357	3.68434	1.84833	70.1094	47.2478	-90.1004	-170.374	-73.513	135.339	80.8318	34.099	54.0581	21.7292	-81.7441	102.81	-91.2476	154.295	-135.16	141.213	-59.5096	116.617	8.42287	-62.3967	-79.4501	376.455	-102.519	279.365	-8.40139	130.185	-90.5393	-357.445	239.298	-8.17096	-0.0335627	121.85	-146.374	124.413
2224	215.323	3.68382	1.93583	70.8713	48.2825	-88.2504	-168.372	-75.392	134.089	82.2571	35.2793	54.597	22.8685	-81.9208	107.872	-96.1604	153.102	-134.834	137.93	-56.9718	113.57	12.1526	-62.9048	-80.1324	380.594	-106.752	281.515	-10.1097	130.377	-90.0258	-359.645	243.22	-12.0866	3.72412	120.026	-146.293	124.448
2225	241.879	3.68829	1.94111	71.4869	49.2246	-89.3855	-169.063	-74.5928	135.38	80.7601	34.7018	53.3141	26.8417	-85.9264	103.418	-91.0258	153.114	-134.441	136.067	-55.5683	113.816	12.2663	-63.3454	-79.0251	379.14	-105.647	277.562	-5.91782	129.617	-89.5589	-361.453	246.046	-14.6799	6.09652	118.713	-146.082	124.756
2226	234.58	3.66142	1.88287	68.4672	45.6885	-89.9211	-172.644	-72.7307	134.132	83.3639	32.9867	53.3155	28.1805	-87.6161	104.511	-91.7415	153.007	-134.252	137.579	-56.8412	115.416	10.0865	-63.2657	-79.4282	383.843	-110.586	278.012	-5.54992	129.584	-90.1284	-361.106	238.832	3.89981	-12.6607	123.841	-145.885	124.795
2227	225.357	3.62552	1.79471	68.2037	45.1149	-90.662	-172.539	-72.1111	134.265	82.4815	32.9458	53.705	25.5201	-85.0551	106.184	-93.776	153.69	-133.771	139.38	-58.6899	118.427	6.82441	-63.7271	-79.8848	385.628	-112.642	281.318	-8.65447	129.728	-89.9862	-362.167	239.075	3.79316	-13.0239	124.304	-145.71	124.723
2228	193.568	3.63226	1.79374	71.2256	48.7129	-89.7308	-169.298	-75.1201	134.141	82.7091	33.7681	54.6923	25.6404	-84.5356	113.205	-100.924	152.787	-133.518	140.144	-59.709	114.895	10.4739	-63.8593	-79.8195	383.658	-110.621	282.681	-10.2657	129.782	-88.8182	-365.377	248.628	-15.9884	6.30265	118.945	-145.482	124.945
2229	321.36	3.64812	1.81666	69.0477	46.1386	-91.2683	-170.938	-74.8608	132.725	85.3321	31.5023	54.4429	28.8597	-87.0148	115.054	-102.11	151.649	-133.41	136.463	-56.8169	109.862	16.6924	-64.285	-76.1895	373.831	-100.887	269.963	2.33934	127.392	-89.6171	-362.158	238.243	2.7991	-12.4012	124.369	-145.321	125.622
2230	321.717	3.64798	1.77448	68.5393	45.6701	-90.2171	-173.939	-70.6221	134.73	82.0169	33.2538	55.1963	27.1398	-84.3383	119.749	-107.535	151.22	-133.236	137.067	-57.4427	112.298	13.9676	-64.5217	-76.7717	376.686	-103.822	271.734	0.698709	127.74	-89.7881	-361.158	237.01	2.72309	-12.2642	124.444	-145.227	125.564
2231	265.568	3.63423	1.78273	71.5159	49.3615	-90.3333	-171.877	-72.928	133.787	83.3728	32.8659	55.458	28.7065	-84.4078	123.146	-110.973	149.66	-132.814	136.723	-57.5296	110.82	15.6456	-64.8813	-77.1825	380.083	-107.348	273.157	-0.403812	128.161	-88.3706	-365.366	247.859	-18.4706	8.27089	118.726	-144.883	126.079
2232	233.287	3.60574	1.74323	69.0667	46.6791	-89.7339	-170.271	-73.6071	136.684	79.7126	34.3107	55.574	26.9199	-83.3322	122.45	-110.727	150.614	-133.122	139.824	-59.713	114.539	10.305	-64.0893	-78.1216	380.946	-107.305	276.437	-4.94825	128.605	-89.7088	-361.37	237.842	-5.34444	-4.91753	126.38	-145.263	125.76
2233	288.314	3.60593	1.71093	68.0843	45.5751	-90.167	-171.376	-73.5539	133.859	83.3181	33.0754	55.8894	29.7013	-83.8578	127.785	-116.622	148.66	-133.107	140.902	-60.4541	110.114	14.8287	-64.035	-79.0418	385.239	-111.672	279.456	-7.62091	129.066	-89.7331	-361.673	236.145	2.10338	-12.3344	127.381	-145.134	125.639
2234	287.621	3.61131	1.74823	71.8665	49.673	-91.426	-171.379	-74.1914	131.987	85.9881	31.2234	55.9275	28.1834	-83.0131	125.964	-114.39	149.052	-132.41	137.105	-57.5586	103.663	22.1702	-64.6847	-77.7034	381.745	-108.423	275.982	-4.13552	128.326	-88.1271	-366.578	247.708	-19.4463	8.45758	121.466	-144.565	126.784
2235	221.173	3.61135	1.7103	70.904	48.2218	-90.3017	-171.981	-72.7785	134.077	83.135	32.8461	55.8641	27.4412	-82.5519	124.595	-112.884	149.309	-133.019	141.779	-61.2464	110.422	14.058	-63.8829	-79.7518	383.864	-110.067	285.653	-14.1203	129.61	-88.0031	-367.525	246.667	-15.0949	3.91051	122.431	-144.055	126.736
2236	250.848	3.62661	1.72459	69.4371	46.583	-89.2219	-168.758	-74.7902	136.251	79.7971	35.0214	55.6138	29.0942	-83.9118	124.512	-112.935	149.109	-133.731	142.404	-61.4167	114.233	9.61554	-63.2415	-76.7865	375.554	-101.804	275.354	-4.0215	127.624	-88.5775	-365.33	240.888	-7.03639	-4.16678	125.544	-143.909	127.315
2237	284.34	3.61392	1.73609	68.9965	46.2601	-89.6863	-170.528	-74.8403	133.121	84.3733	33.1608	56.0677	29.7463	-84.2077	129.067	-117.478	148.373	-132.923	139.593	-59.5616	110.139	15.1034	-64.4361	-75.3892	373.466	-99.8721	270.058	1.5953	126.456	-88.6978	-364.78	238.17	-1.07972	-10.3211	126.779	-143.693	127.57
2238	349.423	3.63053	1.70561	70.6715	48.7914	-90.2268	-172.968	-71.642	134.533	82.3576	33.1575	56.1578	30.0608	-83.2822	130.764	-119.293	147.511	-132.458	140.067	-60.1705	109.463	15.7948	-64.7632	-71.2488	363.513	-91.095	256.742	15.5103	123.588	-88.158	-365.421	242.885	-10.3979	-0.469879	123.406	-143.528	127.386
2239	248.55	3.63063	1.81539	70.6325	48.7387	-88.7631	-169.388	-74.6116	134.695	82.2696	34.3831	56.2285	27.4302	-82.1265	127.502	-115.795	148.596	-132.468	136.872	-57.4772	110.187	15.7534	-65.0131	-76.6807	380.108	-106.264	272.496	-0.794548	127.547	-87.7917	-366.637	245.049	-12.9964	2.0011	122.059	-143.245	127.685
2240	278.722	3.62343	1.76135	68.5752	46.0423	-90.0255	-170.816	-73.704	134.934	81.857	33.6137	55.1537	29.8519	-85.7715	120.66	-108.558	149.436	-132.256	140.821	-61.1514	113.38	12.2072	-65.3399	-74.5335	372.905	-99.1405	266.286	5.0725	126.143	-88.4789	-364.729	237.985	0.254678	-11.6542	125.927	-142.978	127.967
2241	283.268	3.60704	1.70653	68.0654	45.8074	-90.5993	-172.576	-72.7866	133.401	84.1433	32.3213	55.4633	29.628	-85.1978	122.86	-110.94	149.288	-132.29	142.856	-62.8767	113.43	11.6739	-65.1187	-75.7599	378.546	-104.747	269.516	2.14373	126.904	-88.715	-363.98	236.554	0.907235	-12.1784	126.075	-142.335	127.396
2242	275.452	3.62154	1.72493	70.461	48.6985	-90.64	-172.974	-72.2084	133.709	83.7363	32.3333	55.6809	29.6406	-84.5976	124.759	-112.681	148.621	-132.34	140.775	-61.1182	113.239	12.4182	-65.4695	-74.241	373.149	-99.445	265.501	5.98058	126.127	-87.6679	-366.547	243.719	-13.5435	2.0602	122.105	-142.174	127.709
2243	283.752	3.6284	1.72577	68.6896	46.8266	-90.068	-170.345	-73.8882	134.092	82.3782	33.7454	55.6975	31.2259	-84.5709	127.487	-115.279	147.205	-132.453	138.387	-59.2816	116.673	9.6435	-65.7211	-73.8194	373.261	-99.3783	262.757	8.51773	125.93	-88.2735	-364.502	238.82	-3.09224	-7.92987	123.86	-141.876	127.343
2244	322.355	3.64543	1.7106	67.6936	45.9062	-90.2827	-173.073	-71.7964	133.669	83.4465	32.821	56.0629	30.1931	-83.4733	128.832	-116.637	146.998	-132.727	137.435	-58.1777	115.383	11.0905	-65.5539	-75.1312	379.235	-105.21	265.829	5.61863	126.933	-88.5832	-362.757	235.645	2.57432	-13.0237	124.21	-141.172	126.892
2245	328.468	3.63832	1.76918	69.7908	48.7802	-90.2859	-174.124	-71.3711	132.677	85.1241	32.0629	56.2966	30.1032	-82.8222	130.642	-118.522	146.426	-132.827	132.894	-54.0828	112.074	14.7344	-65.5329	-73.4996	375.758	-101.948	260.086	11.5122	125.915	-88.1857	-363.5	239.976	-8.32761	-2.17285	121.395	-140.776	127.541
2246	327.886	3.61418	1.7135	67.9709	46.5581	-90.0569	-173.091	-72.5096	131.661	86.0172	32.2991	56.4173	31.4568	-83.5739	133.826	-121.68	145.748	-132.333	134.681	-56.4773	113.271	13.6224	-65.946	-75.4402	380.734	-106.468	267.145	4.25003	127.351	-88.939	-361.137	232.398	1.36284	-12.0273	125.267	-140.605	127.686
2247	387.443	3.6548	1.67224	69.7972	49.178	-90.3402	-174.059	-71.1314	134.379	83.1703	32.4534	56.5499	31.6927	-83.507	135.454	-123.378	145.491	-132.774	137.342	-58.3561	114.424	11.9487	-65.4693	-72.8858	374.507	-100.955	258.753	12.8892	125.71	-88.3141	-362.654	237.969	-11.9907	1.03099	122.143	-140.483	127.958
2248	429.556	3.66452	1.64532	68.5257	47.9667	-90.1929	-172.537	-71.9581	134.702	82.1164	33.2624	56.7778	32.1823	-83.0101	138.314	-126.573	144.703	-132.482	136.801	-58.2543	115.725	10.8179	-65.6875	-72.7327	375.379	-102.32	256.328	15.2338	125.66	-88.6958	-361.834	234.702	-4.3667	-6.61828	123.985	-140.281	128.221
2249	303.502	3.63096	1.77948	69.0564	48.6349	-87.7607	-168.74	-75.1257	133.934	83.1301	34.9343	56.6783	31.763	-83.1651	136.474	-124.702	145.319	-132.891	137.311	-58.3772	117.726	8.46814	-65.3643	-72.6413	375.285	-101.887	255.688	15.6821	125.709	-88.5094	-362.626	237.197	-8.29054	-2.52679	122.554	-140.122	128.395
2250	399.242	3.66139	1.772	70.7446	50.2638	-90.0753	-172.511	-72.0723	134.267	82.5329	33.3498	56.2876	30.7741	-84.2414	129.329	-117.071	146.671	-132.472	130.799	-54.4243	118.136	11.0379	-66.7699	-70.375	367.328	-94.2851	248.523	22.8406	124.153	-87.063	-366.856	241.539	-13.4146	1.69493	120.549	-140.22	130.474
2251	403.517	3.66008	1.78136	69.4346	48.9597	-89.8985	-170.061	-73.8332	135.369	80.9284	34.1707	55.9915	31.1661	-85.153	127.24	-115.003	147.273	-132.744	130.283	-53.8782	120.287	8.90145	-66.5768	-71.2072	370.909	-97.4705	249.821	21.3657	124.656	-87.7965	-364.155	236.824	-6.71504	-4.73101	122.244	-140.017	130.394
2252	394.963	3.66271	1.77851	69.6657	49.367	-89.6417	-170.754	-73.5196	134.508	82.0498	34.0137	55.8272	31.0538	-85.3953	125.331	-112.604	147.314	-133.188	130.839	-54.1034	122.26	6.65569	-66.2833	-72.8962	376.043	-101.633	254.622	15.9886	126.109	-87.4277	-364.833	238.991	-11.0771	-0.287215	120.868	-139.777	130.371
2253	361.888	3.60724	1.91292	69.5631	49.0584	-89.0437	-161.161	-81.5025	137.291	78.0137	36.1861	54.5321	27.9664	-80.1919	116.687	-102.72	144.687	-131.982	131.787	-55.7829	117.674	11.625	-67.6653	-66.8159	365.001	-90.2092	245.928	24.0588	120.362	-85.7873	-364.081	236.593	-4.9925	-5.8371	119.475	-136.526	131.448
2254	402.488	3.78474	1.8886	70.942	50.4038	-90.0114	-172.001	-72.2726	134.663	81.8834	33.6965	56.8152	25.5282	-82.9293	112.198	-100.806	150.085	-131.997	131.517	-55.6943	115.705	13.8434	-68.0988	-73.4882	373.673	-97.9166	255.206	14.1166	126.765	-85.1784	-365.776	241.536	-14.9473	4.0321	116.945	-136.537	131.656
2255	398.629	3.76949	1.86902	69.9414	49.5293	-89.7712	-169.995	-73.9741	135.133	81.167	34.2088	56.245	28.0496	-85.2636	111.76	-99.8386	149.86	-132.262	132.92	-56.7581	117.669	11.5236	-67.6841	-73.7913	375.344	-99.2691	255.19	13.9203	127.044	-85.7932	-363.548	238.006	-10.5703	-0.12394	118.1	-136.464	131.361
2256	335.703	3.74396	1.8644	70.3564	49.8939	-89.6888	-170.507	-74.0516	134.444	82.4495	33.7122	56.0051	28.5613	-85.2804	111.816	-99.4041	149.25	-132.522	134.641	-58.1877	120.646	8.48053	-67.5496	-66.4674	353.341	-80.2495	234.909	35.7186	121.096	-86.1623	-362.608	235.558	-5.27256	-5.29307	119.432	-136.981	130.487
2257	327.872	3.72989	1.84396	71.7986	51.5075	-90.1932	-171.993	-72.3699	134.848	81.7977	33.4361	55.5882	29.6986	-85.6346	112.207	-99.2793	148.514	-132.584	134.013	-57.6659	123.491	5.74633	-67.7378	-66.7109	355.433	-82.4426	236.52	34.1646	121.15	-85.129	-365.308	241.502	-17.2775	6.12074	116.519	-136.825	130.689
2258	323.321	3.70983	1.90797	68.4555	48.7197	-88.4432	-172.511	-71.7171	138.07	79.0072	34.7091	55.6091	29.7068	-85.6079	114.069	-101.221	148.555	-133.444	136.759	-59.512	125.018	3.24007	-66.9369	-69.2904	367.282	-93.1973	241.141	29.2494	123.081	-86.5683	-359.255	230.986	-3.22089	-7.19818	120.099	-136.292	130.935
2259	385.486	3.80052	1.87917	69.9885	50.3533	-90.358	-172.065	-72.1248	135.082	81.3533	33.5632	56.1476	27.1737	-86.482	106.379	-94.8826	152.435	-132.543	132.571	-56.4326	121.736	7.35545	-67.6719	-74.8835	378.801	-103.356	252.46	17.4986	128.081	-85.9895	-360.861	235.662	-12.597	2.03164	117.599	-136.214	131.173
2260	346.905	3.78491	1.87561	68.6576	48.9966	-90.5293	-175.968	-68.7949	134.969	81.8262	32.8943	55.8576	26.7887	-85.9529	105.119	-93.2981	152.362	-132.59	132.941	-56.6542	121.201	7.69604	-67.7849	-77.646	387.535	-111.412	261.509	8.47042	130.123	-86.961	-356.639	229.232	-6.50425	-3.64874	119.743	-136.349	130.428
2261	288.313	3.76805	1.84606	68.2565	48.8405	-90.0008	-170.962	-73.1235	135.29	81.093	33.9588	55.3971	27.3353	-86.007	103.327	-91.3088	152.176	-133.384	136.546	-59.0537	123.45	4.24351	-66.8198	-80.6855	397.714	-121.322	273.112	-2.79314	132.386	-87.4276	-353.475	225.994	-7.48017	-2.33827	120.366	-136.804	129.477
2262	299.578	3.728	1.83941	66.8055	47.9572	-89.4029	-168.18	-76.4405	135.214	81.7112	34.1197	55.0683	28.5332	-86.6878	103.679	-91.2935	151.771	-134.17	142.046	-63.319	127.431	-0.693753	-66.1599	-78.7258	394.265	-117.957	264.756	5.73534	130.992	-87.966	-350.053	220.403	-1.96174	-7.41582	121.874	-136.473	129.07
2263	369.22	3.75217	1.79782	66.3307	46.8636	-89.9155	-172.442	-71.6976	134.98	81.4513	33.8795	55.8218	27.6966	-84.2094	112.26	-100.203	150.238	-134.96	136.127	-56.8865	125.718	1.48674	-65.5958	-79.3024	394.405	-117.915	268.416	1.86377	131.468	-88.0872	-349.203	217.462	2.44769	-12.3055	123.083	-136.131	129.567
2264	388.191	3.73745	1.86598	69.1416	50.4732	-89.4626	-169.087	-75.5245	135	81.9024	34.0266	56.1157	28.5442	-83.6857	118.842	-107.176	149.084	-135.95	130.01	-50.3786	117.233	10.0534	-64.3182	-78.9278	394.94	-118.577	267.227	3.39435	131.199	-87.6932	-348.724	222.103	-12.3564	2.85466	119.219	-135.952	130.085
2265	453.502	3.75315	1.80322	69.9596	50.8562	-89.9379	-172.307	-71.9125	134.925	81.6102	33.7568	56.8119	28.0674	-81.4762	127.399	-116.166	147.61	-135.91	126.551	-46.8978	117.367	10.4841	-64.3628	-78.4234	391.857	-115.659	267.819	2.72417	130.742	-87.5227	-350.088	224.988	-16.602	6.81409	117.757	-135.821	129.777
2266	411.551	3.70006	1.82636	70.6238	50.9149	-90.4789	-172.78	-72.6457	133.08	84.6186	32.0165	56.9102	29.087	-81.3365	131.769	-120.596	146.425	-135.109	125.539	-46.0585	110.909	17.5185	-64.7416	-79.3271	393.504	-117.147	272.127	-1.50181	131.34	-86.902	-352.402	228.623	-23.9774	13.0367	116.87	-136.097	131.026
2267	407.949	3.68962	1.80986	68.0117	48.6266	-90.0328	-172.802	-72.1154	133.77	83.4072	32.9392	56.7697	29.7061	-80.5918	134.048	-122.622	145.125	-134.835	128.819	-49.0946	113.274	14.6303	-64.9353	-77.521	386.869	-110.473	266.324	3.85456	130.345	-88.7382	-345.599	214.68	-3.09145	-7.37658	122.538	-135.831	130.324
2268	376.923	3.72757	1.81016	70.3224	50.3967	-89.7033	-169.95	-74.2032	134.496	82.0433	34.0435	56.3737	33.2358	-83.2871	135.24	-123.525	144.492	-135.546	128.001	-47.9172	115.714	12.2103	-64.5595	-78.0024	387.787	-111.104	268.643	1.594	130.808	-86.3663	-354.848	229.295	-18.6135	7.53849	115.774	-134.503	131.111
2269	537.846	3.77394	1.71692	69.8531	50.1832	-90.3758	-174.117	-70.915	134.62	82.7524	32.5446	56.5023	33.3669	-84.3151	135.697	-123.68	144.795	-136.867	131.345	-49.7535	118.667	8.32071	-63.3566	-76.7776	387.431	-111.608	264.225	6.78059	129.74	-86.1411	-355.516	230.531	-22.5327	10.6584	114.964	-134.101	131.625
2270	268.113	3.66444	1.75038	69.3544	48.7535	-89.5116	-170.981	-74.8244	136.508	81.6242	32.8687	56.4873	32.1541	-82.9604	134.592	-122.715	144.911	-137.508	135.537	-52.6812	124.648	1.07141	-62.5102	-80.8267	396.168	-119.365	280.682	-9.99789	132.704	-85.7909	-359.943	234.094	-23.3207	9.86932	115.048	-133.552	132.215
2271	358.062	3.69915	1.70088	68.3703	48.6659	-91.0905	-176.993	-68.7422	132.389	85.6252	31.0093	56.6192	33.2215	-82.2072	139.112	-127.765	143.603	-136.013	136.765	-54.3128	118.618	7.43178	-63.6778	-76.8805	384.259	-108.184	266.229	3.84202	130.417	-87.5663	-353.143	222.963	-10.313	-2.74122	118.772	-133.259	131.929
2272	294.892	3.69551	1.63491	67.7676	47.7377	-90.6716	-174.278	-70.4976	133.838	83.2364	32.4488	56.5161	33.0024	-82.1454	137.834	-126.474	143.877	-136.318	140.288	-57.1078	122.547	2.81298	-63.4329	-80.2435	390.714	-113.773	279.488	-9.67765	132.943	-88.5108	-348.53	217.8	-9.63613	-2.15363	119.856	-133.677	129.649
2273	270.549	3.67545	1.61866	68.8927	48.711	-90.5906	-175.238	-69.5954	134.893	82.3543	32.4012	56.6908	34.5343	-82.4275	142.005	-131.414	142.938	-136.507	141.302	-58.1089	125.023	0.321983	-63.2676	-80.0055	393.242	-117.546	279.61	-9.05217	132.529	-87.3896	-353.848	226.932	-18.8192	6.93695	116.182	-133.487	129.217
2274	251.115	3.66932	1.6299	69.172	47.7773	-91.4304	-185.145	-61.4328	134.035	84.6155	29.9955	56.9755	30.6958	-80.3093	139.387	-128.54	144.252	-135.939	143.863	-60.6335	122.123	3.0897	-63.8148	-81.4135	392.173	-116.052	285.893	-15.5476	133.397	-86.0176	-359.221	232.94	-27.3394	12.8798	114.88	-133.185	131.793
2275	272.989	3.66337	1.57856	68.521	47.5681	-91.0213	-178.897	-66.5458	132.801	84.9688	31.1699	57.1482	30.8927	-78.9134	141.795	-131.924	143.637	-135.659	150.264	-65.7863	125.797	-2.12651	-62.7131	-81.1736	395.309	-120.609	282.267	-10.6823	132.627	-84.755	-364.127	236.39	-28.1632	11.6957	114.375	-132.333	133.395
2276	304.227	3.68379	1.53333	68.2087	46.8144	-90.5352	-178.692	-66.4691	134.547	82.6096	32.4	57.0462	32.6101	-80.5625	142.654	-132.67	143.376	-137.537	148.351	-63.1292	137.913	-14.5622	-61.624	-81.0846	392.126	-117.383	283.717	-12.4386	132.455	-84.9234	-365.22	234.443	-24.2033	6.18636	116.788	-132.274	134.637
2277	303.214	3.7039	1.48533	67.8125	46.6402	-90.4455	-174.466	-70.816	131.03	86.4399	31.966	56.8993	34.9614	-81.1465	145.569	-135.021	141.598	-138.103	153.581	-66.3072	143.267	-21.6655	-59.7033	-79.8521	384.773	-110.2	278.637	-7.03864	131.196	-85.6171	-363.141	229.611	-19.7881	0.612211	118.915	-132.14	135.076
2278	345.029	3.73938	1.42551	66.5077	45.7826	-90.3334	-178.547	-66.905	132.305	85.4298	31.6483	57.3155	31.2949	-79.7047	142.756	-132.661	144.062	-142.936	148.363	-57.4158	160.685	-40.0316	-56.5634	-79.8304	386.575	-113.581	277.594	-4.85257	130.477	-86.9364	-358.882	224.074	-10.1436	-7.41903	120.386	-132.323	132.584
2279	309.38	3.74376	1.40124	67.7382	46.2317	-90.1747	-172.606	-72.2006	132.896	84.5242	32.3957	57.2938	31.1499	-79.711	142.197	-132.01	144.189	-141.479	154.847	-63.8967	153.158	-33.4452	-57.0144	-81.979	390.877	-117.374	287.326	-14.738	132.153	-85.817	-362.059	229.77	-19.1856	1.58566	118.117	-132.277	132.447
2280	192.48	3.67469	1.42886	67.2117	45.5155	-89.5846	-170.306	-74.5344	132.171	85.3111	32.816	56.949	30.6896	-80.5273	139.121	-128.719	145.409	-144.61	146.264	-53.9825	166.481	-46.6664	-55.0983	-83.1794	389.919	-116.558	293.439	-20.916	132.95	-87.434	-356.254	222.959	-10.9387	-4.72848	119.703	-132.519	129.44
2281	205.514	3.69525	1.40052	68.3453	45.712	-89.8157	-170.623	-74.0931	135.095	81.9797	33.5942	56.6163	32.798	-82.3446	139.456	-129.059	145.033	-143.471	151.149	-59.4264	160.844	-41.4822	-55.663	-84.1222	388.806	-115.22	298.052	-25.6489	133.59	-86.2322	-359.997	229.919	-21.2163	5.66079	116.881	-132.5	129.163
2282	244.15	3.71663	1.37333	68.2203	45.5669	-90.7376	-179.276	-66.5121	134.901	83.003	31.6703	56.7262	33.0718	-82.4634	140.346	-129.874	144.625	-142.662	155.568	-64.0747	155.837	-37.1224	-56.0658	-83.6537	385.343	-112.02	296.987	-24.5243	133.075	-86.6755	-357.028	226.75	-18.2452	3.96153	117.177	-132.416	127.599
2283	169.68	3.69162	1.37176	67.1709	44.5832	-90.8556	-179.436	-66.7561	133.136	85.2244	30.9171	56.4123	34.1471	-83.3351	141.054	-130.102	144.776	-140.633	162.37	-71.7413	147.618	-29.6225	-56.8555	-83.0858	382.38	-109.289	296.962	-24.7402	132.844	-87.6917	-353.076	221.609	-11.1794	-1.80382	118.392	-132.326	126.131
2284	200.543	3.7083	1.34909	68.2632	45.3553	-90.4611	-171.061	-73.4516	135.237	82.1402	32.6893	56.7562	34.5122	-82.9718	143.532	-133.075	143.684	-138.617	166.853	-77.1761	143.991	-26.1278	-57.7875	-83.3114	381.904	-109.08	299.64	-27.6922	133.22	-87.3047	-354.17	225.682	-18.1489	5.60375	116.022	-132.257	125.184
2285	221.222	3.72443	1.33195	67.8677	44.9562	-91.0622	-180.215	-65.5394	134.899	83.2568	31.0666	56.7894	33.9572	-82.833	142.644	-131.99	143.966	-140.687	163.013	-72.1772	147.975	-30.4947	-56.807	-83.348	380.3	-107.653	300.785	-28.8377	133.136	-87.9261	-352.875	223.586	-14.6818	2.13794	116.893	-132.198	124.692
2286	90.593	3.63778	1.39944	67.0799	44.0191	-89.701	-178.519	-66.9093	135.556	82.7793	31.8937	55.8953	35.6951	-83.7594	141.833	-130.821	143.646	-144.932	154.784	-61.0471	159.207	-42.2315	-53.9501	-84.8044	387.121	-115.368	308.118	-35.7659	134.191	-88.8361	-349.045	218.839	-7.21993	-3.77307	118.116	-132.733	122.893
2287	117.547	3.64436	1.37768	67.1517	43.5624	-89.6303	-172.807	-73.1098	134.555	83.7285	32.6228	56.2117	34.8688	-80.5924	145.676	-134.857	142.399	-143.386	166.823	-76.817	144.693	-28.3057	-54.5291	-83.7182	379.777	-109.324	310.08	-39.2049	133.693	-89.0837	-346.702	216.197	-7.58736	-3.21449	118.523	-132.697	122.613
2288	163.884	3.69261	1.3537	68.5463	45.0821	-89.923	-173.286	-72.1696	134.614	83.3224	32.5813	56.4451	33.873	-80.7511	144.51	-133.563	143.045	-144.848	162.811	-71.8623	147.307	-31.1304	-53.8782	-82.432	374.612	-103.871	305.49	-35.16	133.2	-88.6122	-348.176	220.544	-16.2895	5.21682	116.277	-132.562	122.989
2289	125.706	3.65921	1.41637	68.5962	45.5476	-88.7395	-177.741	-63.3839	134.046	80.9268	33.9517	55.8464	35.9587	-84.3801	142.009	-130.68	144.351	-132.823	179.056	-90.5561	129.77	-13.5342	-60.9183	-82.1717	374.24	-102.58	300.053	-29.2656	133.631	-88.762	-347.384	220.505	-17.2192	6.42986	115.723	-132.413	122.86
2290	143.211	3.6959	1.38894	67.9053	44.3141	-89.1391	-177.629	-64.1475	134.186	81.0871	33.7171	55.6874	36.5559	-85.9917	140.484	-129.309	145.173	-131.115	182.618	-93.5385	124.512	-8.20111	-61.7811	-82.5826	372.508	-99.184	301.008	-29.9229	133.893	-88.9536	-348.564	220.251	-9.82275	-1.17556	116.162	-131.718	123.117
2291	145.619	3.71435	1.37805	69.1549	44.9836	-88.8219	-172.846	-70.4832	132.752	83.227	34.2648	54.9409	39.0743	-89.7604	137.51	-125.68	146.136	-135.466	178.366	-87.4306	132.345	-17.0049	-59.2463	-80.9454	367.745	-94.6858	294.296	-22.6128	133.034	-87.1694	-355.455	232.634	-24.4935	13.5995	110.928	-132.058	123.22
2292	130.938	3.7731	1.38459	69.2407	45.1543	-89.7317	-171.172	-72.9144	134.542	82.0197	33.8101	55.8302	37.1378	-86.4214	139.818	-128.866	144.689	-142.622	163.016	-68.1519	146.539	-31.8358	-55.365	-77.3671	358.756	-86.5909	283.773	-11.5403	131.456	-87.3706	-354.089	229.824	-22.6154	11.3465	112.204	-132.154	123.99
2293	143.253	3.78081	1.39535	69.0095	44.7005	-90.9279	-173.774	-70.5514	136.033	81.1796	32.2711	55.8058	36.7639	-86.7874	138.629	-127.5	145.157	-136.703	176.111	-82.2374	134.241	-19.7193	-58.5251	-82.231	367.468	-92.9366	294.926	-22.0531	135.642	-86.6723	-357.02	232.019	-23.9751	11.3351	112.066	-131.661	125.263
2294	144.152	3.80808	1.40111	69.3989	44.7644	-91.1039	-174.316	-70.1575	136.068	81.2219	32.0828	55.8969	35.4334	-86.2485	137.575	-126.727	145.833	-136.971	177.643	-81.9785	134.418	-20.3279	-58.0283	-80.3133	356.902	-81.5835	288.866	-15.8475	134.391	-86.9569	-355.49	229.045	-20.7856	7.93776	113.25	-131.477	125.673
2295	154.242	3.7909	1.46588	68.1652	43.8461	-86.8029	-177.116	-63.1337	129.369	84.3564	35.8769	55.6389	35.652	-87.6632	135.302	-124.151	146.695	-133.079	177.945	-80.395	132.975	-19.4572	-61.4499	-82.5991	363.467	-86.7393	292.534	-19.0513	135.842	-87.9108	-351.79	222.048	-9.60331	-2.74459	115.745	-130.984	125.202
2296	153.243	3.80703	1.40806	69.5981	44.7661	-88.2858	-165.087	-76.7753	131.242	83.7097	35.5328	56.6327	33.6802	-81.5819	142.183	-131.772	143.596	-140.992	168.079	-69.6264	139.611	-26.662	-54.7626	-82.7422	358.049	-81.9122	296.626	-24.7564	135.232	-87.4267	-352.48	224.255	-17.058	4.27902	114.43	-130.817	125.792
2297	143.262	3.80948	1.40556	67.9978	43.7143	-89.0376	-169.09	-74.4302	132.491	83.5827	34.3949	55.4675	39.5812	-87.8678	140.124	-128.577	144.056	-138.092	177.968	-82.1994	134.687	-21.2611	-56.3167	-79.8731	350.324	-74.6403	287.444	-15.3792	133.005	-88.0183	-350.384	219.164	-8.68013	-4.21041	116.797	-130.692	126.095
2298	139.484	3.7885	1.43031	69.6055	44.7381	-90.5856	-175.575	-63.5266	143.14	70.9099	34.2035	54.3296	44.2895	-95.0301	136.067	-123.691	145.373	-138.793	167.348	-67.9893	140.849	-27.8046	-56.0418	-82.0811	357.946	-82.3189	293.588	-21.303	134.738	-87.2421	-350.503	223.721	-23.9615	10.8732	112.443	-130.016	126.211
2299	138.234	3.79756	1.40909	69.5777	44.7973	-90.4574	-175.755	-64.8541	140.928	73.8426	33.8604	54.2396	43.5387	-94.2882	136.248	-123.436	145.733	-138.003	172.091	-73.7106	136.063	-23.482	-56.2811	-82.4134	358.231	-82.5397	293.815	-21.4985	135.098	-87.7105	-350.507	223.648	-20.9428	7.83153	112.884	-130.125	125.792
2300	98.4406	3.74786	1.41601	70.0813	44.8277	-88.1056	-162.618	-75.8225	138.757	73.8696	37.0009	54.562	43.692	-95.8573	134.43	-121.75	146.853	-140.253	162.568	-61.7368	144.541	-32.6592	-55.1552	-82.5206	359.004	-83.2659	295.454	-22.6892	134.775	-87.3078	-352.228	227.013	-23.7381	10.9305	110.511	-129.068	125.071
2301	126.562	3.77232	1.39031	70.1147	44.5282	-88.3318	-164.028	-74.9653	138.212	74.7197	36.6319	54.673	42.8499	-95.0221	134.263	-121.567	146.897	-140.664	163.971	-63.2424	144.478	-32.9493	-54.8	-82.0794	356.563	-81.1076	295.241	-22.5196	134.352	-86.972	-353.828	228.167	-25.7989	11.9403	110.482	-128.842	126.122
2302	119.542	3.78712	1.38926	70.079	44.3761	-88.547	-165.839	-73.7433	137.695	75.5874	36.2043	54.8124	42.0936	-94.0256	134.394	-121.803	146.858	-138.259	169.763	-69.5034	138.422	-27.4025	-56.7728	-81.9471	356.729	-80.9233	294.737	-21.4515	135.115	-86.7756	-356.467	231.991	-25.6263	11.751	109.997	-129.091	125.5
2303	177.049	3.83271	1.47359	70.4996	44.7061	-84.9774	-180.081	-58.4096	127.412	84.5726	37.5077	54.121	43.6931	-98.7077	128.562	-115.235	149.261	-132.215	177.277	-77.2031	132.344	-21.4444	-63.2114	-81.8715	359.612	-83.3575	292.461	-18.3217	135.642	-85.4741	-362.167	241.351	-31.6611	18.3388	107.41	-129.552	124.097
2304	155.181	3.85472	1.44018	70.408	44.6799	-85.7257	-180.129	-59.1328	128.243	84.2347	36.8709	54.0454	43.5279	-98.7035	127.974	-114.596	149.436	-135.562	172.041	-70.1959	138.064	-27.9321	-60.8858	-81.2403	357.836	-81.6437	290.334	-16.3236	135.117	-85.973	-360.851	237.913	-28.3969	14.4514	109.135	-129.551	125.063
2305	167.15	3.86643	1.41654	70.5082	44.4955	-87.4628	-188.188	-52.1372	129.935	83.0267	34.9035	54.3053	41.6049	-96.1079	128.226	-115.105	149.114	-138.094	165.459	-62.7861	140.755	-30.8442	-59.5409	-83.0487	362.309	-86.1309	296.489	-22.5555	136.225	-86.1587	-361.281	238.871	-26.9044	13.2253	109.004	-129.558	124.188
2306	204.483	3.8823	1.55366	71.661	45.2888	-83.3837	-193.382	-45.4118	121.934	89.5089	37.6985	52.1143	48.118	-107.57	117.958	-103.241	152.777	-136.187	164.513	-59.8353	142.374	-33.5043	-63.3192	-83.56	365.698	-89.4373	297.681	-22.8407	136.999	-84.4509	-368.683	248.089	-33.3277	18.5388	107.622	-129.924	124.593
2307	108.806	3.84982	1.48448	71.2545	45.4937	-86.9806	-195.465	-46.1667	126.729	86.8585	34.1721	51.7475	47.5869	-107.858	115.792	-100.867	153.459	-137.258	162.885	-58.9334	144.163	-34.7651	-62.2879	-82.7654	365.394	-89.0277	293.755	-18.392	136.804	-85.2282	-365.632	242.692	-29.3279	14.0383	109.707	-130.16	125.654
2308	129.53	3.85483	1.41909	71.0873	45.6708	-87.476	-187.392	-54.0618	127.806	85.7616	34.8334	50.9744	49.6189	-111.237	112.528	-97.1349	154.559	-135.141	170.955	-68.993	137.305	-27.838	-62.5851	-82.6996	364.369	-88.2144	294.144	-18.8984	136.646	-86.6451	-360.719	236.462	-23.3529	8.80354	111.206	-130.13	124.65
2309	122.118	3.87898	1.37641	70.9464	45.5063	-88.0792	-187.838	-53.9403	128.639	85.1709	34.3255	51.4466	48.3895	-109.117	114.837	-99.6586	153.872	-131.054	182.58	-83.0766	130.599	-20.4044	-64.3933	-83.2818	364.844	-88.9205	298.388	-23.1017	136.739	-86.9166	-360.406	235.393	-19.7243	5.58317	111.593	-130.042	123.813
2310	69.3022	3.81889	1.35124	71.2429	45.3022	-89.6749	-186.539	-58.1138	130.112	86.1647	31.9061	51.1565	50.2884	-111.774	115.055	-99.4191	154.218	-135.043	175.733	-75.1055	137.378	-27.4891	-61.895	-81.6673	359.302	-83.6218	294.376	-19.1442	135.517	-85.8088	-363.177	240.885	-26.3548	13.2117	107.944	-129.212	123.151
2311	52.5396	3.81184	1.36002	71.1074	46.1301	-89.4998	-180.214	-63.5977	130.846	84.8444	33.1708	50.5654	51.2686	-111.819	113.608	-97.596	153.58	-141.265	161.436	-58.1672	150.999	-41.7896	-58.0187	-78.2942	349.488	-74.3202	285.13	-9.79031	132.98	-87.3275	-357.493	231.856	-17.3528	4.34406	110.958	-129.144	123.239
2312	110.642	3.82318	1.33283	69.2088	45.3745	-89.8611	-180.333	-63.5177	131.418	84.3669	32.898	51.0322	49.4552	-109.32	115.163	-99.4241	153.041	-142.096	160.576	-57.1841	152.739	-43.5931	-57.2271	-76.2445	343.727	-68.6975	279.205	-3.89522	131.502	-88.3966	-353.528	225.685	-10.6317	-1.87804	113.024	-129.091	122.935
2313	36.9232	3.8015	1.34889	70.8006	45.5617	-90.1517	-176.928	-67.2567	133.253	83.0993	32.9003	50.4382	51.27	-110.821	113.783	-97.6141	152.837	-139.605	171.172	-69.2343	147.233	-38.1032	-58.0938	-81.3262	356.6	-81.0922	291.653	-16.6881	135.192	-87.6353	-355.719	232.059	-20.0469	7.88076	110.73	-130.36	121.951
2314	27.7193	3.78789	1.32248	69.6122	45.0614	-90.0003	-169.957	-74.4722	135.631	81.2685	33.6689	50.5229	50.5645	-110.788	114.137	-98.119	153.627	-138.371	179.004	-78.42	148.999	-39.9906	-57.9616	-81.9591	358.322	-82.8512	292.454	-17.6159	135.383	-88.6324	-353.038	226.618	-13.3267	1.12283	113.468	-130.34	121.949
2315	75.9777	3.81029	1.31054	69.0451	43.8395	-92.0484	-171.457	-73.161	139.399	78.0613	32.0749	50.9136	49.282	-109.203	115.4	-99.6567	153.36	-141.708	169.688	-67.8542	149.277	-40.4524	-55.6797	-81.7278	357.003	-81.6418	293.008	-18.1997	135.138	-89.1566	-351.131	223.225	-7.54392	-4.01783	114.667	-130.136	121.688
2316	74.4494	3.77976	1.3341	69.4288	45.2082	-92.0298	-170.387	-74.43	139.168	78.5041	31.9231	51.3701	47.6012	-105.806	119.032	-103.917	152.282	-141.033	173.46	-72.1594	147.309	-38.3593	-55.9028	-78.5931	350.899	-75.9683	283.642	-8.43839	133.343	-88.9186	-350.965	224.744	-13.1659	1.94742	113.363	-130.088	121.694
2317	83.4323	3.77418	1.34997	68.3441	44.3664	-90.7976	-171.949	-72.9446	136.329	80.9765	32.761	52.0498	46.208	-102.63	122.302	-107.884	150.784	-141.959	170.083	-68.6325	149.219	-39.8992	-55.7135	-78.0501	350.415	-75.161	280.712	-5.67747	132.958	-89.6302	-347.12	219.019	-7.73598	-2.69422	115.108	-129.981	121.327
2318	77.9559	3.7722	1.35876	69.033	45.487	-90.4781	-171.745	-73.07	136.193	81.07	33.0398	52.0948	46.1989	-101.908	122.876	-108.529	150.226	-139.873	176.474	-76.4296	145.817	-36.0895	-56.9108	-79.7843	356.778	-80.9129	284.326	-9.63118	134.335	-89.1046	-348.492	222.175	-14.4752	3.87435	113.594	-129.98	121.843
2319	148.559	3.78821	1.33159	68.1744	44.8211	-90.836	-171.209	-73.1858	137.027	79.9217	33.0759	53.2389	43.4586	-97.7403	127.841	-114.664	149.159	-139.146	177.829	-78.2879	145.188	-35.0789	-57.1501	-78.8274	355.102	-79.1142	281.14	-6.50209	133.542	-89.2647	-345.559	216.999	-10.7335	0.410147	115.998	-130.224	121.98
2320	150.574	3.80387	1.37118	68.9696	45.5737	-91.7571	-170.7	-72.7972	140.791	75.7922	33.0665	54.1957	41.1735	-93.0927	131.776	-119.683	147.12	-139.738	173.123	-73.4613	145.094	-34.2433	-57.0407	-79.4947	358.577	-82.4854	282.063	-7.39987	134.456	-88.0922	-348.433	221.984	-18.6054	7.69747	114.111	-130.123	122.927
2321	149.568	3.81523	1.39087	67.7601	44.572	-91.1446	-170.454	-73.1557	138.759	77.8027	33.3346	54.691	40.0251	-90.9911	133.959	-122.175	146.24	-142.625	164.223	-63.3616	146.235	-35.6935	-55.2819	-81.54	364.328	-87.912	287.736	-13.2086	135.96	-89.0708	-344.25	214.359	-9.782	-0.97685	117.152	-130.205	123.34
2322	183.517	3.81137	1.38085	69.1641	46.1164	-91.2648	-172.241	-72.0726	137.28	79.7006	32.511	55.4485	38.7447	-87.9584	138.988	-127.92	144.768	-143.537	162.35	-61.0349	147.017	-36.4409	-54.6622	-78.3121	355.168	-79.2344	279.262	-4.64949	133.879	-88.7571	-345.461	218.38	-16.9227	6.544	114.941	-130.178	122.853
2323	143.842	3.83675	1.42348	68.7835	45.9513	-91.6211	-155.872	-89.3065	137.88	79.8443	33.4005	56.7571	37.6975	-78.6344	151.507	-141.6	138.459	-148.886	161.22	-61.288	149.478	-38.651	-49.3547	-79.1837	352.234	-76.7344	284.079	-11.6216	134.581	-88.7997	-343.907	214.933	-14.0265	3.24429	116.552	-130.26	123.973
2324	163.395	3.82673	1.38676	69.0606	46.0712	-90.1739	-166.238	-78.5712	134.941	82.2668	33.5179	56.9409	37.2925	-76.7217	154.552	-144.91	137.322	-149.925	155.991	-55.0514	153.59	-42.8334	-49.3426	-82.2543	360.522	-84.674	292.695	-20.637	136.569	-89.1085	-343.486	215.778	-17.1465	6.55404	115.763	-130.284	123.34
2325	166.107	3.80188	1.44726	67.6608	43.7524	-88.2887	-178.064	-65.2442	137.018	79.4174	34.5171	56.4225	38.7683	-79.5823	150.559	-140.202	138.419	-147.976	160.294	-60.1558	150.016	-39.1626	-51.0029	-83.7654	361.251	-85.7231	300.434	-29.221	137.477	-89.9606	-339.752	209.273	-7.31464	-2.4948	118.208	-130.484	122.858
2326	148.029	3.78065	1.46341	67.9684	43.9173	-88.5303	-177.109	-65.6492	139.823	76.4458	34.737	56.3167	35.6894	-80.6532	142.06	-131.541	141.723	-147.841	160.496	-60.4016	149.703	-38.8839	-50.9755	-84.4385	361.704	-86.5663	304.355	-33.2544	137.892	-90.3541	-334.965	204.349	-8.18571	-0.559925	118.768	-130.671	122.136
2327	110.94	3.82207	1.40106	69.369	44.9045	-89.6439	-176.801	-67.1781	135.549	81.1175	33.2794	56.1945	38.2375	-84.6306	142.124	-131.324	142.371	-141.378	173.801	-76.2284	135.179	-24.1063	-55.1396	-82.3288	355.887	-80.9487	298.629	-27.347	136.868	-89.0244	-345.413	220.085	-16.5736	6.56741	114.807	-131.417	121.573
2328	160.416	3.82809	1.37485	68.0398	44.7156	-91.6583	-180.5	-63.9718	137.896	79.3216	31.2041	56.7737	36.4264	-82.021	146.62	-136.841	141.662	-146.255	159.873	-59.6704	144.047	-32.6596	-52.2707	-78.0405	345.89	-71.6872	287.145	-15.6927	133.863	-89.7147	-341.33	213.169	-11.1121	1.45781	117.483	-131.481	121.799
2329	146.672	3.82862	1.37654	69.407	45.1845	-90.8347	-176.275	-67.8631	135.816	80.9796	32.3065	56.137	38.9169	-84.9755	143.356	-132.704	141.923	-146.063	161.056	-61.0302	146.572	-35.3831	-51.9177	-79.3178	349.739	-75.1837	287.156	-15.6265	134.357	-88.29	-347.917	224.683	-23.8888	14.0105	112.813	-131.368	121.979
2330	167.962	3.83416	1.36609	69.7418	44.935	-92.6171	-188.758	-56.6655	139.127	78.7234	29.6414	56.1327	38.2774	-84.7752	142.528	-131.763	142.381	-148.302	155.782	-54.8389	153.22	-41.9344	-50.9777	-81.4394	355.607	-80.8868	293.58	-22.0418	135.532	-87.9778	-349.619	225.058	-23.816	12.5466	113.526	-131.184	123.291
2331	152.787	3.80923	1.38309	68.0581	45.431	-91.3409	-178.836	-65.635	137.603	79.6955	31.5332	56.3564	36.0825	-82.8235	141.179	-130.634	142.359	-147.71	156.771	-55.9811	154.014	-42.6497	-50.897	-77.4177	344.286	-69.9172	282.436	-10.9103	132.817	-89.5915	-342.872	214.819	-13.9627	3.42344	117.992	-131.79	122.82
2332	168.213	3.8181	1.371	69.7219	45.6955	-90.1415	-173.529	-71.3109	135.204	82.004	33.0077	56.348	36.6254	-83.7159	141.658	-131.289	142.543	-149.404	153.45	-52.4357	159.149	-47.7973	-50.1669	-79.9466	352.316	-77.2005	287.968	-16.9525	134.695	-89.2662	-344.334	217.861	-19.2022	8.3861	116.689	-131.773	123.117
2333	168.577	3.81118	1.38384	68.0453	44.298	-90.2299	-175.201	-69.9316	134.846	82.5861	32.6251	55.9171	38.3487	-85.8668	140.111	-129.214	142.888	-143.462	169.48	-71.5195	140.173	-28.8466	-53.284	-81.8145	356.843	-81.287	293.252	-22.5893	136.094	-90.1655	-340.84	210.912	-10.5433	-0.410659	119.683	-131.798	123.46
2334	140.524	3.77319	1.44591	67.9902	44.2786	-88.5693	-174.988	-69.06	138.582	78.4815	34.3748	55.6199	39.5043	-86.2942	140.718	-129.305	142.444	-146.47	162.669	-63.7853	147.456	-36.4968	-51.5022	-83.4217	360.567	-85.1556	298.823	-28.2668	137.113	-90.5883	-337.442	207.29	-9.8139	-0.293223	120.151	-131.86	123.199
2335	113.438	3.78496	1.40374	69.1686	45.0957	-89.5698	-172.908	-71.8791	135.259	81.9541	33.3856	55.1066	41.437	-89.2633	138.095	-126.163	143.246	-140.556	177.086	-81.3985	134.068	-22.7117	-54.5707	-82.1822	357.068	-81.8903	296.287	-25.7771	136.286	-89.5447	-346.012	219.083	-16.9668	5.64505	116.935	-131.796	123.614
2336	175.742	3.77722	1.45669	68.7804	44.8947	-88.6838	-187.473	-53.5611	134.233	80.1535	33.6455	54.5172	43.3045	-93.7766	135.1	-122.915	145.179	-136.713	174.173	-76.8644	129.686	-18.5269	-58.2517	-79.523	351.722	-76.8599	288.038	-17.1131	134.601	-90.3412	-341.045	212.202	-10.5014	0.895007	118.705	-131.571	122.243
2337	210.606	3.79557	1.50793	68.573	44.5443	-89.2452	-195.061	-46.0781	136.772	77.8536	32.6584	54.244	40.5165	-94.0365	127.167	-115.121	147.862	-133.182	179.443	-82.3234	119.718	-8.51291	-60.0547	-83.6191	362.033	-85.8476	298.366	-26.4232	137.546	-90.8557	-339.014	208.706	-6.33748	-2.05958	120.575	-131.879	122.37
2338	188.099	3.8058	1.46715	69.3649	46.2947	-91.5941	-188.411	-54.9884	139.525	77.1382	30.8574	54.9779	38.4477	-90.4577	130.446	-118.776	146.765	-132.634	181.27	-85.5272	115.966	-4.01895	-60.0447	-81.4901	358.632	-81.9186	289.104	-16.202	136.479	-90.3519	-341.594	214.025	-14.1827	5.44595	118.086	-131.719	122.823
2339	155.827	3.82145	1.47814	69.7066	45.6165	-91.018	-183.842	-59.6151	138.265	78.394	31.6035	55.3386	38.062	-88.8442	133.277	-121.645	145.774	-139.263	168.937	-70.3265	128.515	-17.2703	-56.066	-83.5443	362.88	-87.676	297.305	-21.7491	138.676	-89.4811	-347.46	219.996	-16.5529	7.38514	113.996	-131.554	123.529
2340	166.701	3.84026	1.43619	69.544	45.5209	-91.0806	-176.098	-68.069	136.979	79.9859	32.1446	56.1583	36.8987	-85.0569	139.336	-128.45	143.831	-142.108	164.925	-65.6153	134.815	-23.6999	-54.146	-82.9766	361.947	-86.6864	295.022	-19.0323	138.227	-89.4644	-347.972	220.064	-17.2581	7.5271	114.799	-132.099	123.825
2341	170.023	3.83859	1.43486	69.8811	45.184	-91.8763	-179.725	-64.9618	137.191	80.2597	30.967	56.3333	34.7889	-83.6868	139.066	-128.347	144.418	-142.381	163.279	-63.9869	134.76	-23.1561	-54.0793	-82.741	360.584	-85.548	295.819	-19.955	138.028	-89.0613	-350.742	223.197	-20.3601	9.65584	114.51	-132.375	124.779
2342	186.394	3.8302	1.41642	69.7753	45.0452	-90.0385	-170.321	-74.0039	134.692	82.1405	33.468	56.659	34.7627	-83.0298	142.68	-132.861	143.878	-142.295	166.126	-67.2851	136.034	-24.8358	-53.9472	-81.843	358.786	-84.3315	294.36	-18.5755	137.39	-88.5194	-352.32	223.678	-24.8761	12.6988	115.668	-132.691	126.542
2343	182.194	3.80995	1.43023	69.5202	45.4195	-88.7253	-168.506	-76.3847	132.748	84.2367	34.265	56.5789	37.1252	-83.9955	145.777	-135.804	142.392	-138.877	174.958	-78.037	130.665	-19.345	-55.4251	-82.3236	359.781	-85.2113	294.242	-18.3198	137.336	-88.5687	-350.743	220.317	-22.1306	9.69865	117.05	-132.689	126.967
2344	221.226	3.83816	1.42473	69.6482	45.2464	-89.7821	-172.131	-72.6403	134.397	82.7541	33.2555	56.927	35.7985	-82.6151	145.973	-136.326	142.35	-137.071	178.792	-82.8911	127.839	-16.1116	-56.5405	-80.1994	353.678	-79.6161	288.842	-12.9003	136.216	-87.6922	-354.338	224.222	-25.5561	11.9169	116.008	-132.25	128.444
2345	403.973	3.8614	1.56614	70.0728	45.61	-83.0584	-176.626	-58.8151	123.795	86.4749	39.5857	56.6435	35.6701	-86.6774	137.564	-127.592	145.684	-129.322	181.729	-82.8593	122.727	-12.0148	-62.3465	-77.9543	347.73	-74.0468	283.405	-7.10406	134.299	-87.2949	-357.423	229.016	-27.3503	13.9496	113.843	-131.383	127.645
2346	358.711	3.87642	1.49284	70.2994	45.5784	-84.6248	-177.671	-59.6218	125.463	85.9239	38.0379	55.6506	40.8095	-93.8463	135.418	-124.488	146.82	-130.613	180.736	-81.577	125.751	-15.4176	-61.2192	-80.6868	356.252	-82.0042	288.6	-12.4059	136.196	-87.8395	-355.927	225.566	-22.2494	8.57016	115.425	-131.37	127.654
2347	249.745	3.8758	1.49694	70.1593	45.6051	-85.2651	-176.498	-61.9989	125.909	86.298	37.3714	55.3627	43.0108	-94.5218	135.397	-124.45	145.755	-138.429	164.699	-61.5646	139.799	-30.6416	-56.8563	-81.0812	358.529	-83.9725	287.668	-11.1424	136.381	-87.7907	-355.59	224.437	-20.7418	6.8142	115.971	-131.322	128.065
2348	270.411	3.87768	1.4853	68.8999	44.695	-87.0823	-185.061	-55.3019	127.659	85.5506	35.0697	55.3962	41.6868	-92.389	134.609	-123.503	144.957	-137.116	167.021	-65.1241	134.021	-24.801	-57.273	-83.3827	364.55	-89.6352	293.337	-16.5365	138.072	-88.8881	-353.767	220.131	-11.4953	-2.95354	118.195	-131.2	128.27
2349	191.37	3.85998	1.44615	69.5996	45.2231	-88.0744	-178.657	-63.6028	129.599	85.128	34.4513	55.1476	42.464	-93.4155	134.792	-123.436	145.362	-136.18	173.698	-73.6131	131.933	-22.039	-57.6188	-85.6823	370.429	-95.4807	300.068	-22.9533	139.973	-87.9059	-357.194	224.894	-19.0687	3.63611	116.07	-131.031	129.234
2350	219.283	3.85893	1.41786	68.6005	43.9209	-91.1185	-176.598	-69.4938	134.225	83.2177	31.5564	55.6159	40.4236	-91.6841	134.118	-123.653	145.602	-137.151	178.943	-80.6935	128.132	-17.3596	-56.9657	-82.228	358.253	-83.2809	294.038	-17.6176	138.026	-88.762	-354.66	219.997	-9.87806	-5.59054	118.058	-130.873	129.336
2351	209.456	3.88054	1.40965	70.0168	44.705	-90.9932	-175.685	-70.1111	134.819	82.4703	31.987	55.688	39.8001	-90.9523	133.94	-123.463	145.594	-143.082	166.978	-65.6809	137.344	-27.7597	-53.6573	-83.5761	360.835	-85.9392	299.412	-23.251	139.02	-87.8339	-356.982	224.816	-19.2917	3.77187	115.899	-130.791	129.482
2352	143.688	3.8612	1.41556	70.1079	44.5291	-90.6448	-180.117	-66.2647	133.056	84.7133	31.4229	55.2752	40.8431	-92.1493	133.073	-122.041	145.8	-145.153	163.198	-60.9304	144.54	-35.3824	-52.1849	-84.2387	361.108	-86.6772	300.082	-23.9291	138.97	-87.0369	-358.957	228.94	-23.2541	8.10993	113.804	-130.577	128.736
2353	155.608	3.87142	1.4199	70.2771	44.2488	-90.6745	-181.534	-64.8027	134.862	83.0729	31.4423	56.0721	37.2613	-87.2714	136.78	-126.348	144.818	-148.038	155.824	-52.4311	152.699	-43.4725	-50.6654	-85.5557	363.171	-89.2757	306.216	-30.1355	139.647	-86.1552	-360.192	229.12	-26.5017	9.60248	113.948	-130.215	130.434
2354	187.403	3.86768	1.40454	69.8681	44.0846	-90.7542	-183.825	-62.9807	133.853	84.4765	30.739	56.7356	35.639	-83.9249	142.013	-131.992	143.245	-144.822	165.795	-64.0023	143.962	-35.0217	-51.7025	-83.2586	356.762	-83.5544	299.591	-23.2615	137.554	-86.3525	-358.537	226.328	-24.9625	7.61726	115.019	-130.306	130.863
2355	229.039	3.8866	1.37793	69.6525	44.1931	-90.1075	-172.893	-72.4194	134.125	83.412	32.6683	56.7077	34.8712	-84.5205	142.101	-131.988	144.888	-141.562	175.459	-75.2884	139.029	-30.0576	-53.1159	-82.1795	354.289	-81.2261	295.207	-18.8629	136.457	-86.613	-357.282	224.122	-22.8265	5.16269	115.806	-130.222	131.127
2356	179.068	3.86968	1.36957	69.6786	44.3468	-90.0108	-167.444	-76.8796	135.822	81.1354	33.7892	56.2811	36.9788	-86.3504	142.491	-132.117	144.863	-141.021	176.875	-77.3253	140.326	-31.136	-53.3875	-81.5613	352.793	-79.6906	294.243	-18.0449	136.123	-86.6047	-355.902	223.732	-23.699	7.52075	115.249	-130.135	129.681
2357	138.059	3.83329	1.37579	69.3889	44.6526	-89.7489	-166.327	-77.9745	135.256	81.7322	33.9065	55.7878	38.1319	-87.7583	140.091	-129.185	145.014	-141.782	175.679	-76.0028	143.23	-34.1563	-52.9111	-80.3625	350.334	-77.2769	290.819	-14.7223	135.277	-87.2898	-353.269	221.881	-23.6141	8.95465	115.176	-130.081	128.103
2358	145.716	3.85118	1.38456	69.5667	44.2538	-90.1813	-177.008	-66.9099	135.412	81.4672	32.672	56.554	35.6185	-84.9192	141.526	-131.117	144.198	-141.747	168.91	-68.7113	144.731	-35.035	-53.4139	-83.6501	359.295	-86.2369	299.606	-23.7851	137.691	-87.0907	-354.843	224.585	-24.1283	9.82926	115.597	-131.361	127.202
2359	160.032	3.88574	1.38537	68.9436	44.2086	-89.6498	-172.03	-72.0074	133.293	83.7408	33.2104	56.0304	41.293	-88.7292	142.265	-131.298	142.094	-138.298	182.794	-84.6789	144.043	-34.2967	-54.5241	-86.6653	367.479	-94.7678	308.487	-32.0849	139.159	-83.7142	-356.585	220.695	-29.798	12.9446	112.857	-126.469	132.17
2360	112.733	3.87131	1.31473	69.15	43.6469	-90.3613	-173.691	-70.8248	135.547	81.3068	33.0654	55.7353	41.1095	-88.4047	140.266	-128.929	142.264	-135.21	192.183	-96.2891	151.178	-40.5274	-55.9778	-88.7081	369.247	-97.7009	320.427	-44.0083	139.868	-84.7816	-359.914	224.45	-25.5368	7.3239	113.109	-126.805	130.152
2361	131.818	3.87267	1.26203	68.6359	43.877	-91.5579	-186.981	-59.4856	136.306	82.0865	30.1542	56.0754	39.0643	-86.7586	141.679	-130.626	142.936	-134.17	200.096	-104.765	162.681	-51.3966	-56.3132	-89.1747	368.785	-99.2401	326.451	-49.2341	138.498	-85.9608	-356.509	218.271	-15.5516	-3.29452	115.634	-127.182	128.257
2362	68.6434	3.87052	1.21833	68.187	43.653	-92.2713	-182.417	-62.8745	138.856	79.1238	30.2096	56.0852	38.565	-86.4083	141.158	-130.153	143.246	-132.686	204.747	-110.125	164.801	-52.8437	-56.936	-89.4451	366.941	-99.3569	340.107	-62.7177	138.087	-84.2355	-363.892	229.212	-20.3939	3.4495	112.559	-127.684	124.856
2363	55.7819	3.86684	1.18459	67.2206	42.7058	-90.8868	-174.593	-69.9883	136.504	80.6792	32.3353	56.527	31.463	-86.8308	135.763	-125.608	151.357	-131.593	207.613	-113.974	169.554	-56.4662	-58.0716	-89.3562	363.347	-97.8787	345.271	-66.8082	136.291	-85.7415	-358.443	220.826	-10.3029	-6.36108	115.598	-128.37	122.726
2364	25.4071	3.86958	1.15834	66.7651	42.9946	-89.5206	-164.232	-79.6711	134.186	82.2064	34.6856	56.7978	31.4632	-85.1242	138.812	-128.959	149.489	-130.348	211.969	-119.643	177.232	-63.152	-58.7966	-88.0637	358.096	-94.2709	354.182	-75.3734	134.898	-85.628	-358.821	221.526	-8.91362	-7.05323	115.654	-129.017	120.508
2365	25.8979	3.84742	1.14084	68.45	43.7541	-89.8361	-170.784	-73.6553	134.849	81.8509	33.8491	56.4756	31.5027	-86.1671	136.723	-126.684	150.68	-131.802	207.775	-114.946	173.11	-59.617	-58.1923	-86.6655	353.61	-90.7044	357.057	-77.8645	132.791	-84.303	-364.469	230.279	-18.191	2.04541	113.011	-128.915	120.465
2366	10.8595	3.79981	1.14555	68.222	44.0615	-89.7401	-162.585	-81.0018	135.122	81.2239	34.6416	56.5183	31.6717	-81.9603	139.862	-130.033	146.461	-132.216	209.155	-116.045	178.491	-65.0405	-57.1159	-86.4856	356.999	-93.3477	354.5	-75.8771	132.823	-84.0303	-365.104	232.871	-19.8611	4.95503	111.655	-128.742	119.612
2367	4.40972	3.81627	1.1202	66.4441	41.9251	-90.2784	-167.662	-76.0907	134.623	81.8608	33.9264	56.7041	31.276	-81.999	140.136	-130.25	146.707	-134.137	201.956	-108.031	175.922	-62.9016	-56.4209	-85.4448	351.015	-88.6075	356.997	-78.1458	131.902	-86.2108	-357.855	223.292	-6.94429	-6.21308	114.717	-129.535	116.543
2368	72.0802	3.84497	1.07149	67.4948	43.5964	-90.1251	-169.61	-74.1832	135.265	80.9732	34.0798	56.8168	32.8396	-83.3186	141.498	-131.776	146.41	-134.23	202.614	-109.001	173.653	-60.9706	-56.2028	-84.0707	346.382	-84.8812	360.216	-80.5499	129.733	-85.1067	-364.105	233.373	-16.8701	3.235	111.635	-129.429	116.449
2369	-8.05148	3.77424	1.12386	67.5984	43.5054	-88.2407	-168.768	-77.4881	132.607	85.4661	33.6495	57.1278	35.5795	-86.8862	144.408	-134.358	146.334	-137.651	193.755	-98.4808	169.911	-58.3553	-54.5478	-83.3379	343.112	-81.975	359.438	-80.6039	129.921	-85.3197	-364.086	234.381	-17.0142	3.69254	111.141	-129.388	116.031
2370	-2.45849	3.77439	1.12656	67.0607	41.8996	-90.1166	-180.046	-65.8347	134.284	83.419	32.2136	56.3027	35.7951	-87.6943	140.781	-130.235	147.538	-140.757	180.929	-84.3978	163.931	-52.9664	-53.351	-82.3901	341.017	-80.063	357.185	-78.0948	128.234	-85.2903	-365.158	234.269	-11.3056	-1.85506	112.038	-129.165	116.157
2371	-14.6763	3.77254	1.10544	65.3979	40.3992	-90.2342	-181.791	-64.1428	134.112	83.5474	32.0688	56.0494	35.9805	-89.2185	139.162	-128.462	149.322	-141.407	179.774	-83.1783	163.259	-52.3642	-53.4037	-81.6147	337.366	-78.0804	361.807	-81.6173	127.434	-86.7289	-361.383	229.858	-3.38224	-8.21626	113.815	-130.57	113.247
2372	-8.3545	3.78495	1.09003	67.9245	41.9323	-89.8599	-172.438	-72.0988	134.613	82.1433	33.6513	56.0575	35.2347	-89.1385	138.256	-127.58	150.268	-139.498	185.4	-89.922	163.09	-51.9459	-54.0052	-82.4916	343.638	-82.0176	350.21	-71.3201	128.124	-86.2261	-363.34	235.019	-11.6915	0.53243	111.48	-130.262	113.886
2373	-29.5559	3.72852	1.11502	68.1582	41.8374	-89.8729	-167.091	-77.1274	135.138	81.6819	33.8755	55.4775	36.4202	-87.5862	140.574	-129.597	147.269	-138.469	191.714	-96.6596	167.248	-55.9381	-53.6135	-81.8856	345.326	-82.537	343.732	-65.8273	128.148	-85.9279	-364.797	236.748	-10.916	-0.0727181	111.193	-129.952	114.485
2374	-18.2983	3.75545	1.11174	68.7812	41.5664	-90.7284	-163.462	-79.4377	138.171	78.162	34.4072	55.2721	36.8561	-88.7136	139.779	-128.49	148.098	-139.712	187.396	-92.0169	169.311	-57.7581	-53.3724	-80.7417	343.79	-80.0661	335.504	-58.2712	127.666	-85.665	-366.043	238.186	-10.3245	-0.536724	110.96	-129.669	115.013
2375	-9.49144	3.76873	1.10908	69.2725	41.4158	-90.9411	-163.441	-79.3355	138.327	77.9627	34.2923	54.9456	38.1747	-90.1398	139.184	-127.69	148.565	-139.433	189.913	-94.9868	167.125	-55.6544	-53.7957	-79.7343	343.748	-79.3682	329.29	-52.4697	127.059	-85.3242	-367.178	239.286	-9.67392	-1.1156	110.809	-129.366	115.553
2376	0.936046	3.77734	1.11239	69.1704	41.21	-91.1823	-160.118	-81.8486	140.342	75.5386	34.7243	55.0078	37.6263	-89.9118	138.607	-126.988	148.914	-140.816	185.741	-90.4056	160.651	-50.0103	-52.8368	-77.4741	336.75	-72.9695	326.38	-49.3332	125.528	-85.0379	-368.214	240.551	-9.33881	-1.29818	110.501	-129.179	115.844
2377	19.763	3.7928	1.10619	69.005	42.5343	-91.455	-157.597	-83.7708	141.708	73.9374	34.9242	54.963	37.5932	-90.0527	138.081	-126.442	149.234	-140.334	188.621	-93.5646	160.416	-49.9882	-52.8302	-74.6884	330.809	-66.976	316.035	-38.7319	123.782	-84.768	-369.213	243.161	-14.0906	3.42428	109.342	-129.071	116.299
2378	-16.4747	3.75427	1.13595	67.3321	42.3667	-91.098	-163.504	-79.2498	139.001	77.429	33.9243	55.1138	37.6223	-88.8723	139.923	-128.447	147.543	-141.175	185.386	-89.7836	162.67	-52.0569	-52.3336	-71.7707	320.772	-57.5	307.447	-29.4695	122.237	-85.2174	-368.027	242.03	-11.7998	1.71977	109.595	-129.128	115.617
2379	4.30948	3.76989	1.13842	68.3774	41.77	-91.615	-160.691	-81.068	141.135	74.7856	34.4405	55.1067	37.165	-88.4102	139.127	-127.687	147.733	-142.544	180.827	-84.8415	160.814	-50.5823	-51.5343	-74.4682	330.144	-66.1757	313.804	-37.1046	124.57	-85.1601	-368.905	242.811	-10.826	0.685941	109.63	-128.932	116.316
2380	-30.7072	3.7384	1.16678	67.4633	41.1231	-91.601	-157.518	-83.5373	141.422	73.9688	34.9518	54.1066	40.9241	-91.6714	138.358	-126.128	147.513	-141.787	182.974	-87.4971	159.881	-49.4976	-52.0477	-73.2811	328.578	-64.5098	309.835	-33.1379	123.781	-85.222	-369.094	241.703	-6.57601	-3.54403	110.502	-128.77	116.524
2381	-9.20396	3.75416	1.14836	67.4053	41.163	-91.1313	-164.283	-78.3852	139.111	77.188	34.0466	54.3115	40.274	-91.167	138.362	-126.316	147.653	-140.25	189.639	-95.4084	157.169	-46.7333	-53.2587	-73.5038	329.851	-65.4286	308.721	-32.2736	123.795	-85.0339	-369.677	242.805	-7.14742	-2.78279	110.02	-128.629	116.572
2382	4.83184	3.85126	1.19188	67.1451	40.7273	-91.4986	-165.675	-76.3731	139.873	75.7934	34.2467	56.7534	28.9495	-83.3899	133.246	-123.587	152.248	-138.412	192.196	-98.0634	153.472	-44.1915	-51.9904	-77.7081	330.568	-66.3151	305.645	-28.0909	127.56	-85.0684	-369.297	242.265	-5.84212	-3.86657	110.225	-128.564	116.725
2383	27.2983	3.84053	1.17475	68.4981	42.0872	-90.4222	-170.068	-73.321	135.92	79.9785	34.126	56.9224	29.0228	-83.0869	133.666	-124.288	151.89	-137.61	194.551	-101.111	151.373	-42.1474	-52.4325	-79.0032	335.709	-70.809	307.249	-30.2367	128.337	-85.6046	-368.783	244.683	-11.7955	2.51088	108.362	-128.562	116.087
2384	0.903392	3.78757	1.19519	68.1442	42.5933	-90.0015	-166.63	-76.526	134.677	81.0155	34.5486	56.1717	30.6716	-85.0764	131.263	-121.18	152.15	-138.235	191.33	-97.6466	150.773	-41.4145	-52.1801	-76.6349	330.795	-65.9717	301.151	-23.7203	126.311	-85.7191	-369.499	245.848	-12.6113	3.16838	108.062	-128.523	116.437
2385	51.619	3.83289	1.13238	68.5169	39.4147	-90.149	-163.184	-79.55	136.657	78.8903	34.9912	56.0255	33.4275	-87.7241	133.557	-123.174	151.379	-136.721	199.704	-107.212	157.273	-46.7669	-53.1765	-83.0049	348.164	-83.0978	321.495	-45.2216	130.874	-86.6291	-367.324	240.168	0.520207	-9.42975	111.39	-130.053	114.913
2386	-11.1523	3.78319	1.18763	68.5561	42.5067	-89.4377	-166.348	-77.8239	134.933	81.7572	34.3559	56.0236	32.5662	-86.5192	132.771	-122.249	151.012	-137.55	197.288	-104.498	157.078	-46.4636	-53.0024	-78.2289	336.351	-71.4578	306.712	-29.7762	127.684	-86.2331	-368.119	246.205	-12.4355	3.73734	106.97	-129.87	114.945
2387	12.1026	3.7916	1.16318	68.4431	41.9921	-90.4902	-169.426	-74.2915	135.703	80.5393	33.7366	55.8774	32.6406	-86.2166	131.906	-121.373	150.794	-137.665	194.663	-101.802	155.783	-45.0168	-53.1576	-78.3954	338.563	-73.3625	306.779	-30.2517	127.785	-86.6424	-367.264	245.258	-10.818	2.33537	107.202	-129.852	114.652
2388	-1.29579	3.76648	1.18055	67.7188	41.4979	-90.7151	-161.467	-80.8433	137.237	78.202	34.6884	55.5743	33.1706	-87.2826	130.569	-119.722	151.318	-138.058	190.284	-97.3769	153.418	-42.3182	-52.913	-76.5761	335.299	-70.1317	302.54	-25.7972	126.255	-86.7761	-366.968	244.122	-7.53231	-0.80311	107.834	-129.731	114.946
2389	0.342602	3.7365	1.18126	68.5897	41.9831	-91.2662	-158.964	-82.5902	139.041	76.0587	34.7911	55.3519	36.2396	-87.4861	134.536	-123.465	147.935	-139.483	183.89	-90.1556	157.891	-45.9939	-52.4982	-77.2405	341.838	-75.8791	305.229	-29.5018	126.669	-86.8215	-366.372	243.97	-9.9457	1.86652	107.559	-129.713	114.688
2390	19.7722	3.74351	1.18752	67.4536	41.1766	-92.3132	-158.942	-81.9012	142.265	72.6365	34.4083	56.1314	34.6164	-84.8601	137.717	-127.409	146.619	-140.568	176.038	-81.8022	158.756	-45.9358	-51.7998	-75.4807	337.872	-71.9982	300.045	-24.0405	125.391	-86.8961	-366.113	242.431	-5.72748	-2.23106	108.493	-129.528	115.206
2391	24.1197	3.74092	1.16612	67.6718	42.8555	-92.2148	-162.249	-79.8465	137.77	77.6354	33.4523	55.7696	37.0561	-86.9431	138.991	-128.367	146.408	-140.322	177.966	-83.9626	160.015	-47.0953	-52.1495	-73.7819	333.643	-67.9	294.889	-18.5002	124.149	-87.166	-365.719	242.43	-11.6153	3.36024	108.437	-129.655	115.275
2392	22.9456	3.74055	1.15303	67.3213	41.4698	-91.6066	-169.386	-73.6973	137.077	78.8498	33.1556	55.7115	35.8686	-86.1478	136.755	-126.137	146.88	-139.005	183.994	-91.112	158.73	-45.8799	-53.2739	-75.1744	338.457	-72.2326	298.842	-22.992	125.032	-87.374	-365.33	240.925	-7.20675	-0.890304	109.29	-129.568	115.341
2393	-13.6042	3.73311	1.18328	68.0265	39.9508	-90.8123	-171.485	-72.5983	135.563	81.1918	32.8722	56.8517	32.2305	-83.7072	137.398	-127.337	147.348	-138.571	182.017	-89.7439	161.761	-47.7452	-53.6976	-80.0454	347.997	-81.546	310.984	-35.5334	128.285	-87.6269	-364.589	238.882	-2.2581	-5.54733	110.647	-130.457	114.615
2394	5.96375	3.72501	1.17787	67.9773	42.0647	-89.8921	-170.301	-74.5555	134.394	82.7017	33.3473	56.9617	34.0308	-83.95	141.573	-131.812	145.508	-137.499	186.033	-94.8655	161.922	-47.8204	-54.4533	-76.132	342.853	-77.0984	300.251	-24.0798	125.502	-87.1157	-365.697	242.227	-9.46341	1.493	108.843	-130.407	114.974
2395	18.4349	3.72137	1.16123	67.3358	41.1325	-89.8978	-168.949	-75.0981	135.305	81.153	34.0696	56.7509	33.7141	-83.9596	140.299	-130.514	146.122	-137.572	185.645	-94.5626	163.893	-49.6925	-54.6878	-75.4216	343.428	-77.518	298.49	-22.3586	124.758	-87.1058	-366.007	241.14	-5.16073	-2.83644	109.8	-130.256	115.245
2396	-13.9321	3.71401	1.1585	67.7587	39.9135	-90.172	-171.11	-73.6002	133.831	83.0253	33.2765	56.5198	34.0313	-84.8337	139.569	-129.481	146.69	-136.418	188.807	-98.7764	164.804	-49.5886	-55.8728	-78.6122	351.328	-85.5126	308.942	-32.7462	126.785	-87.9394	-363.778	236.507	-0.349265	-7.24508	113.063	-132.307	113.883
2397	-12.99	3.71107	1.1489	68.5488	40.7057	-90.4961	-171.552	-72.8471	135.475	81.4073	33.1376	56.4012	33.184	-84.5569	137.722	-127.455	147.291	-136.369	190.07	-100.017	167.097	-51.9118	-55.7596	-78.9651	352.011	-87.2126	312.602	-35.287	126.803	-88.3429	-362.872	237.756	-4.30917	-2.99572	112.619	-134.248	112.98
2398	6.20498	3.69854	1.15127	69.1262	41.889	-89.8636	-170.852	-73.7437	135.001	81.9534	33.6011	56.2839	32.5225	-84.8884	135.976	-125.346	148.116	-137.111	187.904	-97.3523	167.558	-52.7125	-55.2583	-78.7322	351.511	-85.9642	309.669	-32.2591	126.187	-88.1982	-362.487	238.827	-9.27883	1.87856	111.619	-134.133	113.377
2399	-23.9905	3.68415	1.17519	68.5914	40.8244	-90.9826	-165.81	-77.7558	136.259	80.4592	33.3226	55.5927	35.4627	-87.6045	136.288	-125.138	148.225	-141.307	176.099	-83.0726	167.919	-53.7082	-53.0868	-77.5849	349.392	-84.3835	308.744	-31.3564	125.667	-88.1286	-362.981	237.841	-4.15542	-3.19617	112.636	-133.912	113.789
2400	5.47444	3.69494	1.1709	67.3038	42.2896	-90.5021	-170.474	-73.888	135.199	81.7974	33.1237	55.553	35.4003	-87.7759	135.786	-124.532	148.472	-141.773	175.867	-82.9628	163.566	-49.9743	-52.9952	-72.1054	334.042	-69.7463	294.431	-15.8981	121.726	-88.1152	-362.296	238.742	-8.58659	1.33874	111.541	-133.82	114.092
2401	19.8437	3.71008	1.15359	68.0225	41.7993	-91.0305	-162.812	-80.1786	138.017	78.4045	33.8296	55.5843	35.1298	-87.636	135.564	-124.242	148.55	-140.297	180.264	-87.9556	163.001	-49.4284	-53.3182	-74.6242	342.694	-77.6705	300.049	-22.6211	123.823	-87.9929	-363.449	239.598	-7.65931	0.186432	111.72	-133.701	114.464
2402	-13.6515	3.67822	1.19186	69.4348	41.2929	-90.7645	-164.592	-78.982	136.857	79.8407	33.6053	55.7154	36.2541	-87.4091	138.186	-127.181	146.902	-143.039	171.107	-77.1786	168.881	-54.7958	-51.9347	-78.7882	351.964	-87.2129	312.832	-35.3025	126.936	-88.2764	-362.9	239.192	-5.83952	-1.3103	112.646	-135.683	113.706
2403	8.22395	3.7043	1.175	68.6906	42.2133	-91.3515	-166.263	-77.2633	137.625	79.237	33.0433	55.5974	36.632	-88.1163	137.729	-126.461	147.301	-142.375	173.973	-80.6001	166.719	-52.7449	-52.705	-75.254	344.042	-79.4663	302.767	-25.0116	124.787	-87.9997	-363.918	241.608	-9.60846	2.36864	111.4	-135.329	113.977
2404	-26.5183	3.66587	1.2187	67.3969	41.6515	-90.711	-164.447	-78.7871	137.606	79.1329	33.5931	54.9841	37.4087	-89.617	134.252	-122.497	148.041	-141.73	176.145	-83.266	164.895	-50.9749	-53.2169	-72.5475	338.297	-74.1766	296.094	-17.8317	122.975	-88.1629	-364.115	240.93	-5.77427	-1.37453	112.068	-135.238	114.123
2405	8.81786	3.70643	1.2075	67.8745	42.9162	-90.8846	-166.182	-77.5135	136.672	80.2923	33.2177	56.3356	33.0822	-86.6407	134.965	-124.35	149.286	-143.523	168.789	-74.93	168.174	-53.8299	-52.1376	-73.0578	334.351	-69.601	293.867	-15.9171	123.085	-87.9849	-362.836	240.658	-10.4892	3.51165	111.944	-135.26	114.147
2406	-10.4184	3.68538	1.1987	67.0614	39.5644	-90.68	-164.19	-79.534	135.827	80.8603	33.5061	56.2194	34.8136	-84.7578	139.69	-129.228	145.558	-142.005	173.133	-79.9054	162.869	-48.9622	-52.2965	-76.3529	347.181	-81.8726	303.344	-26.5407	125.696	-88.6157	-361.09	234.924	2.8791	-9.24619	114.914	-135.029	113.66
2407	13.0153	3.70257	1.19685	67.6823	41.5612	-90.8893	-166.853	-76.8032	136.322	80.3298	33.3761	56.1047	34.5487	-84.8852	138.567	-128.003	146.002	-143.991	167.277	-73.3255	163.212	-49.6118	-51.4386	-74.0532	341.717	-76.8433	297.862	-20.599	123.971	-88.4408	-361.012	237.451	-5.12046	-1.32545	113.034	-134.901	113.983
2408	11.392	3.69765	1.17886	68.0747	41.8895	-90.7818	-164.817	-79.4018	130.53	85.9888	32.9664	55.492	38.2166	-88.0806	140.298	-129.307	145.793	-141.374	175.842	-83.3742	159.944	-46.2776	-52.9636	-75.0146	345.88	-80.5895	299.554	-22.7506	124.77	-88.3804	-361.339	235.312	-5.88798	-0.895416	114.835	-134.905	114.34
2409	26.5345	3.70754	1.16253	68.1962	42.1612	-91.174	-166.335	-76.9862	136.481	79.7852	33.4985	55.4058	38.2052	-88.1686	139.498	-128.465	146.05	-138.826	183.628	-92.7689	160.607	-46.477	-54.542	-75.1288	346.259	-80.6906	300.124	-23.593	125.017	-88.0466	-363.066	237.913	-8.49138	1.34356	113.989	-134.68	114.794
2410	20.9167	3.7098	1.18634	66.9296	41.8309	-92.1265	-170.41	-72.8975	140.673	76.0506	32.6585	56.2818	34.367	-83.9084	139.279	-129.004	145.302	-139.266	180.686	-89.8036	163.242	-48.2458	-54.7061	-72.4677	337.874	-72.9441	294.936	-17.8006	123.735	-87.9874	-363.737	238.22	-7.30616	-0.00971098	114.259	-134.644	115.138
2411	-0.769959	3.69698	1.19814	65.601	41.0088	-91.6643	-169.595	-73.8411	139.42	77.2548	32.9613	55.6769	35.314	-85.7791	136.786	-125.998	146.338	-138.05	184.988	-94.9729	163.642	-47.8465	-55.5951	-70.8858	332.934	-68.7713	291.945	-13.4736	122.164	-88.8826	-362.665	234.448	-2.06357	-5.3445	117.327	-136.862	114.594
2412	19.8727	3.71312	1.18124	66.9241	42.5612	-91.5961	-166.207	-76.9536	137.509	78.8116	33.2722	55.6847	38.3649	-87.3899	141.286	-130.603	144.82	-139.134	182.243	-91.2207	165.503	-50.0788	-54.7745	-72.2664	337.751	-72.8732	293.465	-15.5589	123.135	-88.4042	-360.157	233.2	-8.08306	1.0765	116.533	-136.829	114.88
2413	27.733	3.70625	1.17245	67.1666	41.9577	-91.254	-167.539	-75.8912	138.028	78.5143	33.3521	55.6787	36.6337	-86.9617	138.373	-127.494	146.058	-138.636	184.764	-94.1282	165.595	-50.2791	-54.9884	-73.8915	342.234	-76.6869	297.058	-19.6483	124.066	-88.5717	-359.978	232.882	-6.56761	-0.342673	116.637	-136.689	115.001
2414	22.4708	3.70516	1.18746	66.7347	41.6365	-89.9306	-169.535	-74.73	134.622	82.06	33.8014	56.1803	37.037	-85.39	142.089	-131.978	144.128	-137.766	187.637	-97.6885	164.76	-49.2013	-55.8029	-73.8629	343.21	-77.4354	296.097	-19.0099	124.239	-88.5001	-359.722	231.67	-4.30118	-2.64884	117.436	-136.584	115.232
2415	0.764701	3.68243	1.20885	68.13	41.6748	-88.8743	-166.677	-77.0692	139.061	77.5501	35.2404	56.1154	37.7831	-86.0714	142.092	-131.932	143.9	-135.222	195.66	-107.382	166.953	-50.4743	-57.2228	-78.3098	354.805	-89.0054	310.276	-33.4381	127.124	-88.5421	-360	234.69	-5.58274	-0.866305	115.724	-137.775	114.022
2416	16.199	3.68576	1.22299	68.4036	42.0331	-89.0682	-169.298	-75.196	133.664	83.116	34.2339	56.4258	36.3066	-84.5458	142.507	-132.661	143.71	-139.645	180.461	-89.5863	160.436	-45.0244	-54.9219	-75.8289	348.767	-83.2353	302.879	-25.9009	125.324	-88.2933	-361.28	236.907	-7.89874	1.23544	114.851	-137.46	114.618
2417	40.9932	3.70421	1.19995	67.7518	42.0981	-90.702	-170.13	-74.222	136.726	80.0755	33.3948	56.0204	37.4898	-86.2928	140.714	-130.534	144.19	-140.149	178.191	-87.1114	161.01	-45.456	-54.7123	-74.0199	344.952	-79.3069	296.612	-19.4804	124.217	-88.2983	-361.72	237.353	-7.51168	0.733936	114.714	-137.19	114.868
2418	21.0028	3.69744	1.21911	67.5852	41.2625	-91.1109	-173.05	-71.5336	137.337	79.7229	32.7887	55.9707	37.6989	-86.5244	140.492	-130.148	144.127	-139.972	176.803	-86.0438	161.975	-45.7045	-55.1766	-75.1541	347.726	-81.6837	298.496	-21.935	125.286	-88.3961	-361.995	236.728	-4.23815	-2.58968	115.394	-137.106	115.007
2419	25.6392	3.68805	1.21136	67.7463	41.0875	-91.3958	-177.11	-68.3256	135.787	81.8261	31.6583	56.1444	36.6897	-85.8999	141.787	-131.581	144.745	-139.613	179.038	-88.4338	163.006	-47.1458	-55.3498	-76.5816	350.42	-84.7468	303.044	-25.6998	126.363	-89.3528	-359.523	230.887	-3.074	-3.99856	121.638	-140.495	114.893
2420	12.8529	3.69003	1.18919	68.5225	41.4029	-90.4805	-166.13	-77.5742	136.655	79.8743	33.985	56.1629	36.1899	-85.4552	141.205	-130.941	144.85	-138.299	183.458	-93.4581	164.372	-48.6625	-55.6999	-79.0578	355.814	-90.7043	314.375	-36.9606	128.09	-89.5317	-359.182	232.225	-5.10471	-1.58751	120.856	-141.436	113.852
2421	19.265	3.69961	1.19333	68.2171	40.9076	-90.662	-167.178	-76.6958	136.46	80.2665	33.5549	55.9716	35.8622	-86.2878	139.034	-128.396	145.92	-139.977	179.455	-88.6329	159.629	-44.7909	-54.7925	-76.5996	348.679	-83.9248	309.301	-31.6828	126.38	-89.33	-360.214	233.438	-3.50118	-3.07846	120.471	-141.173	114.372
2422	-13.913	3.66041	1.23885	68.699	41.3384	-89.284	-165.636	-77.6245	138.169	78.4202	34.547	56.0108	35.2836	-85.9566	138.413	-127.675	146.069	-137.046	188.557	-99.5298	158.393	-42.8944	-56.5278	-77.0129	349.389	-85.3234	313.625	-35.7147	126.717	-89.4387	-360.362	235.42	-5.81228	-0.4659	119.335	-142.188	113.28
2423	30.9562	3.70321	1.22499	67.5609	41.3661	-89.8534	-170.535	-73.9936	135.105	81.7434	33.7654	56.3424	36.0875	-85.068	141.433	-131.415	144.344	-142.076	173.319	-81.7018	157.903	-43.0584	-53.9009	-73.7148	340.851	-76.9115	302.316	-23.8202	124.543	-89.4485	-360.871	236.127	-4.7077	-1.48683	119.071	-141.926	113.797
2424	39.774	3.71507	1.22157	68.7114	41.3736	-90.3459	-168.672	-75.805	135.353	81.6125	33.4364	56.3943	35.6663	-84.8895	141.099	-130.965	144.483	-145.169	164.193	-70.9333	160.708	-46.0181	-52.0574	-75.6079	346.007	-81.8022	308.205	-30.2178	125.813	-89.2994	-361.869	237.675	-4.8341	-1.3794	118.469	-141.741	113.989
2425	0.405954	3.64775	1.29463	68.3006	42.8021	-88.468	-167.163	-77.4527	132.694	84.1251	34.4327	55.9712	36.0563	-85.9772	138.744	-128.323	145.189	-146.052	162.237	-68.4025	160.46	-46.2312	-51.327	-71.9938	335.771	-72.0822	298.61	-19.7078	123.123	-89.3743	-362.662	240.439	-9.17485	2.79385	117.037	-141.676	114.269
2426	2.45827	3.69255	1.34633	70.1419	43.5281	-87.4865	-160.898	-82.861	131.026	85.111	36.1783	54.9859	38.499	-90.2109	132.632	-121.133	146.349	-150.82	147.131	-51.1509	175.173	-60.0944	-49.0468	-75.2661	344.747	-80.2221	304.929	-27.0745	125.583	-89.2302	-361.37	240.616	-8.3679	2.24025	115.245	-142.138	114.501
2427	18.2407	3.7021	1.3559	70.2723	44.0019	-89.0689	-168.852	-75.892	132.974	84.0424	34.1248	53.8742	41.9099	-94.4925	128.498	-116.121	147.065	-152.758	140.137	-43.4449	182.773	-67.0816	-48.2929	-74.6718	343.524	-79.0201	302.215	-24.2259	125.14	-89.2329	-362.176	241.343	-7.4446	1.19315	115.299	-142.091	114.745
2428	4.46796	3.68809	1.35164	70.1749	43.3597	-89.5692	-170.143	-74.6323	134.027	83.0414	33.6937	53.5229	43.4152	-95.9436	127.388	-114.788	147.101	-151.333	146.244	-49.9964	176.269	-61.1537	-48.9661	-75.7607	347.318	-82.3942	303.38	-25.8473	126.025	-89.202	-362.369	241.415	-7.04972	0.761668	115.335	-141.945	114.794
2429	21.3989	3.69341	1.34586	69.0761	43.9567	-90.0175	-170.766	-74.1665	134.497	82.7568	33.2638	53.5033	43.9724	-96.5911	128.08	-115.432	147.216	-151.58	144.197	-47.9805	178.443	-62.8259	-48.9254	-72.1444	337.972	-73.3955	292.545	-14.2812	123.437	-89.1886	-362.699	241.912	-6.94885	0.64745	115.138	-141.825	115.025
2430	4.18589	3.68963	1.34473	70.3137	43.9214	-89.6986	-169.392	-75.3617	134.3	82.8281	33.6668	53.5874	44.0294	-96.4547	128.874	-116.351	147.127	-150.151	150.17	-54.4629	171.167	-56.0742	-49.6316	-75.3711	347.107	-81.9621	300.744	-23.2765	125.664	-89.0411	-362.244	242.55	-10.5812	4.32167	114.208	-141.641	114.882
2431	1.84011	3.68331	1.34268	69.9181	42.6466	-89.3955	-170.678	-74.2932	133.786	83.4487	33.6353	53.5072	44.5996	-96.8592	128.863	-116.312	147.02	-149.161	155.121	-59.5846	166.461	-51.9915	-49.9914	-76.8248	351.007	-85.4268	303.534	-26.5936	126.785	-89.3014	-362.159	241.066	-6.31355	-0.000577208	115.405	-141.629	114.906
2432	7.06793	3.69433	1.34141	70.1778	43.3409	-89.9811	-170.938	-74.0995	134.389	82.9109	33.2112	53.6111	45.0844	-96.8424	130.387	-117.972	146.639	-151.199	148	-51.6144	173.524	-58.4975	-49.0571	-76.5982	350.205	-84.4984	302.378	-25.6439	126.85	-89.3027	-361.068	239.793	-7.055	0.781228	115.695	-141.547	114.936
2433	10.5205	3.69391	1.33716	70.5154	44.3171	-89.922	-170.782	-74.1291	134.6	82.6353	33.3324	53.5898	44.9566	-97.0382	130.418	-117.974	147.025	-150.692	149.842	-53.6814	171.155	-56.1644	-49.4106	-75.6871	347.159	-81.5806	300.425	-23.6007	126.158	-89.1674	-361.786	242.286	-12.173	5.82636	114.355	-141.492	115.016
2434	18.0378	3.69856	1.32986	69.6667	42.9233	-89.6208	-170.401	-74.459	134.22	83.0232	33.5114	53.8443	43.3298	-95.7547	130.315	-118.114	147.337	-151.35	148.379	-51.7821	172.753	-57.8552	-48.9608	-76.3353	348.744	-82.8385	301.522	-25.0665	126.566	-90.0612	-359.112	236.816	-5.1465	-1.0959	117.428	-141.492	115.196
2435	16.0441	3.67282	1.35234	68.4173	43.9166	-89.6686	-175.184	-70.2534	135.361	82.3847	32.8151	54.1077	41.8522	-94.2102	130.51	-118.65	147.382	-151.757	146.511	-49.8048	174.745	-59.5733	-48.7894	-71.621	334.441	-69.5547	290.834	-13.1723	123.178	-90.2391	-358.49	237.368	-7.49359	1.42915	116.795	-141.729	114.665
2436	0.0625019	3.6604	1.37524	69.9825	44.3478	-88.9595	-169.596	-75.3393	132.634	84.4857	34.0114	53.0554	43.8008	-97.2822	126.246	-113.818	148.778	-152.954	143.892	-46.4898	178.357	-63.4009	-48.1956	-74.7525	343.878	-77.8073	296.505	-20.2389	125.583	-90.2665	-358.982	238.401	-8.56034	2.37194	116.279	-141.458	114.964
2437	-2.92517	3.65328	1.37696	70.3	44.5562	-89.3087	-169.554	-75.1697	133.785	83.2245	33.9777	52.3506	46.3553	-100.04	124.066	-111.063	148.974	-152.251	146.918	-49.7232	176.075	-61.3974	-48.5418	-75.493	346.825	-80.2633	296.55	-20.7502	126.258	-90.4146	-358.92	238.989	-10.0056	3.74087	115.794	-141.274	115.071
2438	21.6639	3.66561	1.34831	69.4222	44.8132	-89.8959	-169.839	-74.791	135.142	81.8649	33.6705	52.456	46.0457	-99.888	124.572	-111.571	149.101	-152.13	147.294	-50.1663	175.346	-60.5821	-48.6591	-73.0791	340.265	-74.1075	290.526	-14.2288	124.339	-90.4557	-356.877	236.97	-10.0514	4.20201	115.763	-141.079	114.925
2439	16.417	3.65312	1.35742	68.3737	43.622	-89.0527	-169.564	-75.1451	133.907	83.2456	34.0267	52.4918	45.5213	-99.5566	123.972	-111.015	149.318	-150.175	156.105	-59.531	166.633	-52.8356	-49.476	-72.774	340.076	-73.7118	288.401	-12.2083	124.226	-90.7223	-356.705	236.045	-6.48004	0.765913	116.355	-141.03	114.995
2440	29.384	3.67957	1.39811	70.5734	44.7002	-89.2537	-167.528	-77.0789	133.649	83.281	34.1599	52.169	47.0543	-100.919	123.132	-109.923	149.03	-154.43	139.267	-41.1129	183.267	-68.0899	-47.3428	-76.6014	350.66	-83.2858	296.558	-21.4415	127.208	-90.3324	-356.375	234.733	-6.15359	0.209996	117.136	-141.291	115.793
2441	33.0315	3.68729	1.3869	68.8701	43.0363	-89.5078	-169.995	-74.6954	134.409	82.6806	33.8218	52.2858	47.1457	-100.715	123.628	-110.518	148.717	-152.175	150.129	-52.8184	171.576	-57.0456	-48.5715	-75.759	348.217	-81.2106	293.937	-18.2302	126.644	-90.6363	-354.38	231.307	-2.20242	-3.52189	118.803	-142.555	115.819
2442	18.4674	3.67512	1.40716	69.9285	43.6999	-89.0692	-169.802	-75.1103	133.393	83.8616	33.8824	52.1263	47.1887	-101.201	122.269	-109.066	149.144	-152.366	149.789	-52.3926	171.303	-56.7818	-48.5136	-77.8099	353.942	-86.4586	299.14	-24.007	128.069	-90.5742	-354.911	233.139	-5.85288	-0.047201	117.808	-142.483	115.758
2443	43.658	3.69209	1.39557	68.9729	43.0319	-89.912	-169.913	-74.9045	134.707	82.3934	33.5194	52.1941	47.5736	-101.18	123.287	-110.149	148.801	-152.207	150.21	-53.0725	170.404	-55.3642	-48.7301	-76.3822	349.619	-82.5231	294.915	-19.1986	127.183	-90.8574	-352.997	229.782	-2.00986	-3.68802	119.456	-143.694	115.814
2444	42.3545	3.68502	1.41648	68.5075	44.0776	-89.216	-169.983	-75.0694	132.965	84.3506	33.6664	52.1435	47.7238	-101.327	122.975	-109.792	148.79	-151.401	154.108	-57.1722	165.786	-51.1881	-49.101	-73.5899	342.286	-75.4749	286.78	-10.6392	125.293	-90.8	-353.453	232.134	-6.2341	0.531503	117.903	-143.581	115.972
2445	32.4349	3.70529	1.45126	70.6257	44.7656	-89.0446	-168.263	-76.4687	132.97	84.0927	34.1585	51.4157	49.9768	-104.058	120.444	-106.735	149.272	-154.912	141.276	-42.8355	179.127	-63.7349	-47.289	-77.6064	352.63	-84.9706	297.035	-21.8067	128.032	-90.7541	-354.093	232.877	-6.03654	0.246059	117.799	-143.582	115.981
2446	26.693	3.7005	1.43982	69.2954	45.0225	-89.5804	-170.463	-74.3543	134.077	83.0376	33.6695	51.2386	51.1075	-105.07	120.091	-106.23	149.16	-153.84	145.052	-47.0529	174.621	-59.439	-47.8406	-73.6827	340.836	-74.0695	288.086	-11.9254	125.004	-90.6846	-354.219	233.75	-7.39528	1.67684	117.391	-143.767	115.637
2447	17.9489	3.67311	1.44934	67.7172	42.7981	-89.4559	-169.388	-75.3937	134.127	82.934	33.85	50.6647	53.6045	-107.421	119.428	-105.135	149.146	-151.187	155.445	-58.4212	163.398	-49.1066	-49.0262	-74.2079	343.377	-75.9069	286.911	-11.3796	125.493	-90.8847	-353.316	229.773	1.39564	-6.83488	119.691	-143.388	115.874
2448	75.6232	3.69823	1.46974	68.273	43.9007	-88.857	-168.368	-76.4534	131.344	85.6998	34.133	50.4856	55.54	-109.195	120.232	-105.715	148.975	-151.504	155.646	-58.218	163.361	-49.4114	-48.656	-73.3435	341.275	-73.9784	282.923	-6.92062	124.893	-90.3264	-359.942	236.086	-2.53101	-5.19928	124.056	-148.051	118.188
2449	55.415	3.70438	1.47347	70.4623	44.7137	-89.7957	-170.659	-73.9948	134.07	83.0383	33.4063	50.1957	54.3806	-110.368	117.083	-103.523	150.714	-150.524	156.565	-57.1	159.535	-45.5626	-49.1088	-77.2368	348.523	-79.6253	292.976	-17.7158	127.53	-89.7994	-361.677	240.609	-9.65278	1.82445	121.754	-147.983	118.207
2450	63.5777	3.71501	1.47791	70.7584	44.4768	-89.449	-171.169	-73.792	132.441	84.8517	33.3716	50.0408	55.346	-111.426	116.718	-103.01	150.838	-148.939	162.666	-63.9404	151.347	-37.825	-49.8486	-79.2328	353.987	-84.647	297.959	-23.1273	128.994	-89.7837	-361.408	240.488	-9.68379	1.96009	121.543	-147.919	118.167
2451	88.5486	3.71135	1.45516	68.6175	43.9425	-89.8503	-171.348	-73.8152	133.472	83.9187	33.0825	50.3621	54.8383	-110.614	118.848	-105.285	150.708	-150.682	157.792	-58.31	155.877	-42.3052	-48.9715	-74.4302	340.478	-71.6621	285.202	-9.88652	125.703	-90.2253	-359.291	236.339	-4.12479	-3.57614	123.262	-147.563	118.246
2452	68.9288	3.7181	1.46363	69.8925	43.9058	-89.6251	-168.915	-75.8532	134.421	82.6463	33.8237	50.3362	56.7656	-111.962	120.845	-107.108	150.215	-148.271	164.581	-66.5102	147.351	-33.8591	-50.2361	-77.8102	349.69	-80.0358	293.69	-19.206	128.365	-90.1342	-359.833	238.121	-6.65131	-0.999079	122.178	-147.458	118.212
2453	83.5733	3.67759	1.51956	70.3344	44.8474	-87.5759	-164.524	-74.5492	134.597	78.8596	36.6562	50.2661	56.9987	-112.354	120.536	-106.714	150.161	-139.897	176.065	-78.9349	136.658	-23.0029	-54.5717	-76.9477	346.614	-77.3263	292.591	-17.6156	127.063	-89.1202	-361.856	242.825	-11.3146	3.93258	119.518	-147.2	117.97
2454	108.501	3.70854	1.52235	70.4533	43.5872	-87.1872	-166.704	-72.2294	134.527	79.0961	36.8396	50.4891	55.9347	-110.941	120.899	-107.203	149.925	-138.628	178.654	-82.0587	133.907	-20.1485	-55.2706	-81.4029	357.827	-88.3612	306.93	-32.1797	130.042	-89.5205	-361.02	241.317	-7.50962	0.0657543	120.583	-147.955	117.284
2455	62.0885	3.72378	1.53067	69.6833	45.0165	-88.1854	-168.64	-75.4763	135.854	81.0861	34.9131	50.9827	52.4998	-109.407	118.95	-105.518	150.72	-144.083	166.762	-68.4128	141.698	-28.3408	-52.5147	-75.8224	340.221	-70.4043	287.468	-11.1369	126.923	-89.6347	-360.455	243.373	-11.4296	4.12378	118.953	-148.066	117.382
2456	163.505	3.72566	1.70998	71.5251	44.9969	-84.273	-163.649	-75.7031	133.414	80.1393	39.4475	50.3696	53.2056	-110.223	115.364	-101.559	150.781	-136.547	173.094	-75.8683	126.546	-13.0548	-57.4143	-79.5925	352.105	-81.1651	294.279	-18.6257	129.823	-89.2463	-362.883	251.068	-10.6299	3.47376	113.128	-146.467	116.924
2457	175.2	3.77098	1.66409	70.945	44.3084	-85.2721	-165.528	-74.7941	132.129	82.0934	38.5321	50.6509	52.482	-109.058	115.807	-102.116	150.492	-132.546	181.146	-87.0317	118.203	-3.75753	-59.5986	-82.7226	359.727	-88.807	303.973	-27.9929	132.158	-89.6734	-362.265	249.144	-6.69348	-0.244703	114.896	-147.7	116.343
2458	170.282	3.76043	1.67977	71.2888	44.6536	-85.2945	-164.401	-76.0219	131.952	82.2788	38.5579	50.5676	52.0537	-108.203	115.488	-101.619	150.093	-128.724	189.403	-98.247	114.605	1.2527	-61.85	-82.654	357.549	-87.3217	306.257	-29.6313	131.913	-89.8013	-362.365	249.534	-7.14554	0.251613	115.217	-149.117	115.632
2459	146.262	3.7581	1.61697	71.0949	44.9802	-87.338	-167.753	-74.0807	133.617	81.485	36.5334	51.5136	49.3981	-104.771	119.338	-105.89	149.46	-124.767	194.679	-107.136	105.859	11.5095	-64.0429	-80.1129	349.964	-80.1192	299.167	-21.8964	129.983	-90.139	-362.02	248.837	-5.59085	-1.25836	116.628	-150.183	115.409
2460	156.002	3.74177	1.62307	70.8039	45.3444	-88.0466	-167.527	-75.1185	133.82	81.7867	35.7948	51.1345	49.933	-105.431	117.882	-104.179	149.596	-123.906	196.048	-109.656	102.657	15.1074	-64.4218	-78.9252	346.797	-77.2219	295.747	-18.0437	128.842	-90.5273	-362.099	248.582	-4.69664	-2.51189	118.755	-151.999	115.401
2461	145.242	3.73311	1.57899	71.7351	46.261	-88.7822	-168.97	-74.5483	134.304	81.8873	34.8794	51.2921	49.3652	-105.217	118.648	-105.101	150.107	-125.414	194.084	-107.022	104.819	12.547	-63.2412	-79.6961	350.283	-80.4349	295.848	-18.331	129.024	-90.528	-361.944	250.067	-10.4805	3.16021	118.426	-151.752	115.395
2462	163.609	3.74217	1.51997	70.8636	47.1611	-89.6465	-171.774	-73.1527	134.731	82.4054	33.5811	52.0819	47.0622	-102.346	121.46	-108.351	149.646	-127.07	193.356	-105.933	107.388	9.64601	-62.2321	-75.7751	338.95	-69.8253	287.133	-9.03892	126.102	-89.9681	-362.795	251.993	-15.2977	7.65471	117.375	-151.466	115.55
2463	161.818	3.71236	1.56443	69.8273	43.6176	-89.3691	-169.768	-74.9738	134.895	82.1753	33.9225	52.832	42.9614	-96.5597	124.13	-111.663	148.411	-130.196	187.629	-98.2623	113.336	2.95117	-60.2261	-79.4162	349.003	-79.8658	297.274	-19.042	128.934	-90.8413	-360.183	245.084	-4.00863	-3.38807	122.224	-153.511	115.246
2464	141.943	3.69672	1.54901	68.642	43.6818	-89.6833	-168.778	-75.6981	135.203	81.6427	33.9706	52.4104	44.2484	-97.4859	124.113	-111.332	148.213	-133.517	181.451	-89.9456	120.297	-4.71579	-58.2456	-76.1781	341.199	-71.9208	286.963	-8.91106	126.588	-90.5693	-361.757	246.562	-4.40011	-3.13615	122.17	-152.897	115.629
2465	116.989	3.7162	1.54952	71.134	44.589	-89.7696	-170.684	-73.8215	135.289	81.6511	33.7414	52.5037	44.0139	-97.2597	124.261	-111.572	148.236	-139.722	169.311	-73.9926	131.99	-17.4587	-54.7191	-81.4509	355.294	-85.8486	300.982	-23.8247	130.122	-89.5992	-362.372	250.215	-13.987	5.72345	119.614	-152.737	115.592
2466	119.357	3.73793	1.51452	70.2609	42.7288	-89.898	-169.512	-74.9888	135.072	81.8064	33.7714	53.0103	42.9365	-95.8197	126.125	-113.658	147.839	-142.843	162.746	-65.7866	139.924	-25.6312	-52.9434	-82.3053	355.916	-86.8055	305.504	-28.2224	130.736	-89.6737	-362.489	248.127	-6.72898	-1.2957	121.61	-153.102	115.418
2467	137.7	3.75649	1.53233	68.421	42.9234	-89.4219	-173.53	-71.1585	137.376	80.1638	33.4685	54.6592	39.1998	-90.7636	132.582	-121.191	146.627	-144.654	158.385	-60.678	147.052	-32.225	-52.1479	-76.4621	338.339	-70.2594	290.008	-11.5674	126.726	-89.8033	-362.394	248.05	-6.43768	-1.51609	121.931	-153.86	115.052
2468	155.591	3.74654	1.51909	68.4395	42.9513	-89.8622	-168.717	-75.8183	134.36	82.5069	33.7965	54.6912	37.0395	-89.7147	129.721	-118.589	147.731	-140.046	165.289	-70.6455	134.965	-19.2115	-54.7104	-76.4672	338.293	-70.4285	290.137	-11.4796	126.539	-90.1526	-361.667	247.307	-5.75543	-2.0532	122.649	-154.674	114.683
2469	160.522	3.74464	1.51785	68.5777	43.1587	-89.538	-168.061	-76.4212	134.369	82.5066	34.057	54.909	37.1356	-89.4307	131.373	-120.359	147.419	-140.631	164.346	-69.4512	137.758	-21.9573	-54.3311	-76.7562	338.93	-71.1158	289.939	-11.2331	126.733	-90.4003	-361.405	248.167	-6.81955	-0.930012	122.711	-155.676	114.401
2470	153.316	3.74733	1.52482	69.289	42.4209	-89.1328	-166.552	-77.7442	134.412	82.3731	34.5382	54.9197	37.1429	-89.4592	131.563	-120.479	147.409	-142.136	160.553	-65.0146	141.312	-25.4822	-53.6142	-79.3749	348.049	-78.9724	294.983	-17.7619	128.411	-89.9893	-362.73	248.397	-4.49684	-3.33963	123.369	-154.808	114.823
2471	162.333	3.73022	1.52043	68.1475	42.5913	-90.224	-170.133	-74.6693	136.831	80.4791	33.305	55.5808	33.8397	-85.4721	132.539	-122.194	147.065	-143.805	156.991	-60.7622	148.141	-31.7992	-52.9061	-77.0023	340.885	-72.028	288.021	-10.8835	126.665	-90.3201	-361.203	246.223	-4.35845	-3.506	125.871	-155.747	114.557
2472	153.694	3.74894	1.49361	69.6789	45.0798	-89.5734	-171.124	-73.6635	134.018	83.0721	33.7142	55.6395	34.3092	-86.2593	133.687	-123.396	147.568	-143.914	157.423	-61.058	148.638	-32.6301	-52.6121	-77.2536	339.67	-70.9463	286.509	-9.38909	126.418	-89.655	-362.236	250.058	-15.3043	7.08194	124.017	-156.027	114.76
2473	153.15	3.76286	1.47547	70.5215	44.3357	-89.0969	-168.396	-76.2299	133.201	83.7283	34.2291	55.9747	34.8635	-85.9882	136.518	-126.328	146.688	-144.782	156.252	-59.4362	151.126	-35.4127	-52.0039	-81.1191	351.924	-82.2061	294.331	-18.2165	129.249	-89.5191	-360.783	247.038	-12.7533	4.72623	124.993	-155.751	114.919
2474	154.826	3.76287	1.47573	71.0943	44.9496	-89.6708	-168.312	-76.2689	133.74	83.185	33.875	55.9458	35.7654	-86.6246	137.472	-127.164	146.286	-143.277	157.08	-61.5267	147	-30.5921	-52.7667	-82.4907	355.983	-86.1141	298.008	-22.1135	129.967	-88.8444	-362.574	249.913	-16.7045	8.53357	123.743	-155.66	115.296
2475	211.096	3.78692	1.45961	69.4038	42.9386	-89.5833	-169.304	-75.034	134.426	82.2756	34.0707	56.8298	34.7359	-83.1664	143.746	-134.117	144.076	-142.697	156.83	-61.9521	144.184	-27.6006	-52.9306	-82.0252	354.793	-84.8912	297.119	-21.3768	129.795	-89.4587	-360.086	242.639	-6.09727	-1.95883	127.919	-155.552	115.563
2476	173.017	3.75403	1.49806	68.4847	43.9002	-88.916	-162.473	-81.4007	133.731	82.8185	34.9091	56.6277	33.1124	-82.9416	140.01	-130.15	145.393	-143.975	154.937	-59.1793	148.951	-32.641	-51.8597	-76.7807	339.942	-71.3742	284.786	-7.79281	125.671	-89.6385	-360.031	244.029	-7.75833	-0.238209	127.645	-156.449	115.227
2477	228.144	3.78401	1.45469	68.0149	43.5494	-89.8222	-171.647	-73.0082	134.896	82.038	33.6229	56.5581	35.8124	-83.5747	143.223	-133.418	143.219	-145.365	150.966	-54.6052	155.81	-38.9673	-51.369	-76.7694	339.81	-71.2953	284.112	-7.09336	125.698	-89.8385	-359.762	243.146	-5.65123	-2.21738	128.378	-156.996	114.843
2478	193.963	3.77873	1.48564	69.7426	43.0437	-89.2537	-168.232	-76.4285	132.742	84.2344	33.9923	56.2591	38.0423	-85.3308	143.658	-133.558	142.664	-144.345	154.382	-58.4912	151.778	-35.1009	-51.792	-82.116	355.284	-87.0121	301.421	-23.9214	128.415	-88.4399	-361.143	244.913	-6.46256	-1.16049	127.531	-158.343	114.746
2479	228.305	3.78417	1.50597	68.5392	43.1602	-89.9249	-172.478	-71.9303	136.387	80.5578	33.5641	56.0863	38.6265	-86.5577	142.316	-131.957	143.153	-144.473	151.193	-55.7435	153.986	-36.4912	-51.9204	-77.9001	342.888	-75.4007	290.259	-11.8052	125.237	-88.8509	-360.363	243.707	-5.11668	-2.45834	128.896	-159.287	114.583
2480	222.46	3.78476	1.57248	70.0599	43.4642	-89.2261	-169.151	-74.9703	135.238	81.6137	34.2244	55.6386	40.1085	-88.7295	139.711	-128.916	143.582	-146.254	144.303	-48.527	162.213	-43.2308	-51.4662	-82.5604	357.29	-89.2382	302.137	-24.2616	128.626	-88.7999	-361.031	246.003	-6.1652	-1.10501	127.053	-160.04	114.346
2481	255.594	3.79155	1.52141	68.7846	44.2662	-90.6514	-173.578	-71.5286	136.205	81.147	32.6669	55.7222	39.3826	-88.9655	138.141	-127.34	144.207	-145.591	145.562	-50.2736	160.313	-41.2766	-51.8506	-76.1437	338.979	-71.962	285.498	-6.21849	123.862	-88.9889	-361.043	246.615	-7.66468	0.376282	127.274	-160.65	114.111
2482	213.721	3.78174	1.55846	70.7704	44.355	-89.182	-168.279	-76.1468	134.002	82.8561	34.2491	55.3645	41.2548	-90.7173	137.553	-126.379	144.056	-145.968	144.585	-49.1555	162.949	-43.914	-51.6685	-83.0853	358.524	-90.3575	303.872	-26.0744	128.857	-88.5382	-363.141	249.034	-10.2966	2.75062	126.876	-160.551	114.389
2483	242.358	3.78406	1.5859	68.8259	44.5695	-89.9276	-171.517	-73.2097	137.72	79.7562	33.4432	55.1617	40.9448	-91.3956	134.073	-122.605	144.745	-145.403	146.755	-51.5717	160.363	-41.6572	-51.9168	-75.0756	336.201	-69.4484	283.846	-4.1995	122.922	-88.2922	-364.028	250.436	-8.91753	1.3787	126.639	-160.644	114.615
2484	229.77	3.76003	1.57733	69.1185	44.424	-89.5445	-170.326	-74.4438	133.846	83.1266	33.7809	53.9537	46.9568	-94.2907	136.51	-123.909	141.42	-144.882	148.534	-53.5652	157.914	-39.4466	-52.1889	-75.6253	341.584	-73.9929	285.994	-7.22863	123.147	-88.1358	-364.727	250.959	-8.14997	0.623891	126.465	-160.493	114.613
2485	252.813	3.77196	1.54269	69.472	44.2295	-90.0207	-172.039	-72.7536	135.56	81.5672	33.3583	54.1837	46.1862	-93.8772	137.452	-125.025	141.951	-147.17	141.778	-45.6675	168.678	-49.9136	-50.8831	-77.1588	345.935	-78.1368	288.342	-9.76227	124.218	-88.5811	-363.678	249.184	-5.84309	-1.53701	127.746	-161.104	114.335
2486	240.945	3.76353	1.61098	70.1683	43.9566	-88.7477	-169.598	-74.9486	133.61	83.4606	34.302	53.8488	47.5912	-95.7825	135.827	-123.108	142.391	-146.894	142.486	-46.6653	167.412	-48.3957	-51.1898	-80.5945	355.432	-87.1232	296.847	-18.8459	126.611	-88.7997	-363.596	249.631	-5.45971	-1.63421	127.851	-161.851	114.172
2487	256.117	3.76383	1.62667	70.0494	43.6037	-89.7466	-171.866	-72.978	135.039	82.205	33.4377	53.7851	47.1655	-96.412	133.303	-120.53	143.262	-144.905	145.405	-51.2625	158.284	-38.7258	-52.4362	-81.1523	356.454	-88.1528	298.146	-20.2265	127.002	-88.9988	-363.654	250.236	-5.23895	-1.6063	127.997	-162.535	114.026
2488	262.836	3.76954	1.61729	70.3894	43.9147	-89.8889	-171.578	-73.0487	135.887	81.2014	33.5659	54.1531	45.4431	-94.8869	133.517	-121.041	143.547	-144.68	144.281	-50.4937	158.337	-38.4415	-52.6284	-82.3747	359.395	-91.0423	301.718	-24.0078	127.855	-88.8381	-364.735	252.555	-7.22233	0.379148	127.457	-162.895	114.234
2489	311.662	3.78276	1.63331	69.2785	44.2364	-89.9045	-173.668	-71.1565	135.554	81.7744	33.1792	54.6668	43.0089	-92.6168	134.225	-122.144	143.827	-145.095	141.455	-47.8294	159.816	-39.6036	-52.3972	-76.3092	342.335	-75.1816	285.478	-6.31726	123.38	-89.139	-364.163	251.355	-5.6131	-1.16458	128.584	-163.522	114.074
2490	272.109	3.76564	1.66071	71.1704	44.6464	-89.8454	-170.928	-73.7114	135.076	81.9309	33.5807	54.7661	42.2366	-92.2497	133.262	-121.355	144.211	-143.045	142.92	-51.148	150.386	-29.555	-53.6879	-83.6548	362.663	-94.3529	305.822	-28.2614	128.645	-88.6015	-366.704	255.414	-10.7973	3.85617	127.045	-162.992	114.319
2491	284.409	3.77003	1.63673	71.4807	44.9895	-90.7855	-175.89	-69.3566	135.621	81.7688	32.2948	55.1314	41.5678	-90.975	136.539	-124.787	143.854	-142.081	143.609	-52.5341	145.976	-25.2442	-54.2194	-81.2443	356.976	-89.3849	298.623	-20.2628	126.926	-88.0326	-368.13	258.036	-12.4036	5.3663	124.504	-161.893	114.64
2492	301.455	3.79182	1.60736	70.7614	45.593	-91.058	-175.507	-69.4555	137.11	80.2907	32.2078	55.9851	38.4772	-86.9765	140.717	-129.976	143.565	-142.379	144.335	-52.8362	145.919	-25.273	-53.7827	-75.8668	345.617	-79.2423	283.546	-3.6877	122.846	-87.6344	-369.529	259.26	-12.9124	5.82968	124.044	-160.857	114.944
2493	227.851	3.76013	1.66641	70.7986	44.5512	-90.2492	-172.319	-72.3115	135.521	81.7166	32.9783	56.5715	36.0786	-83.4874	142.312	-133.029	142.986	-143.282	139.976	-48.4745	149.921	-28.6393	-53.3777	-81.9618	365.266	-98.3879	300.381	-21.4421	127.041	-87.348	-370.972	259.171	-9.41445	2.31853	124.895	-160.697	115.068
2494	249.638	3.78986	1.58097	72.6576	45.9215	-89.938	-170.513	-74.044	134.524	81.8988	34.0458	56.787	35.7281	-83.0523	145.166	-135.428	142.811	-142.682	139.354	-48.7355	148.945	-27.4727	-53.8857	-79.8115	356.025	-88.9705	295.345	-16.4241	125.399	-86.3885	-374.397	265.63	-19.3736	11.9002	121.669	-160.026	115.613
2495	225.472	3.75881	1.61596	72.1311	46.1004	-89.3567	-170.548	-74.2544	133.159	83.825	33.7739	56.8633	34.2073	-82.1501	144.882	-135.032	143.52	-143.32	138.792	-47.8767	153.634	-32.2566	-53.6202	-78.9776	355.95	-89.1535	291.874	-12.5202	124.589	-86.2459	-374.443	262.594	-15.889	7.65085	124.713	-160.564	116.268
2496	195.141	3.7441	1.60634	71.9002	45.6101	-89.2714	-169.675	-74.7292	133.816	83.024	34.1318	56.5622	34.3148	-83.6922	141.635	-131.574	144.924	-142.538	142.293	-51.7538	150.35	-29.6166	-53.8234	-81.1332	362.249	-95.3359	298.648	-19.6109	125.972	-85.977	-376.217	263.108	-15.3439	7.03473	125.128	-159.714	116.66
2497	169.094	3.742	1.58192	71.655	44.8109	-89.2441	-168.037	-75.9521	134.358	82.1762	34.4665	56.469	33.991	-84.1639	138.898	-128.575	145.548	-143.315	141.559	-50.5573	154.186	-33.8847	-53.0949	-82.1649	363.669	-96.7404	303.774	-25.0267	126.579	-85.7738	-377.392	262.137	-12.567	4.13788	126.619	-159.298	116.888
2498	166.42	3.73387	1.52006	70.466	42.7153	-89.9952	-170.68	-73.7492	135.202	81.5825	33.6561	56.4391	33.5499	-84.4281	138.144	-127.74	146.333	-142.873	145.018	-54.1608	150.768	-31.2882	-53.167	-81.8025	362.08	-95.3061	304.822	-26.0598	126.085	-86.156	-376.592	258.207	-4.38113	-3.79242	128.984	-158.898	116.902
2499	253.695	3.731	1.62096	70.9213	42.7746	-87.9977	-166.699	-77.144	133.709	82.6408	35.5401	55.9398	33.3242	-85.4567	133.244	-122.523	147.565	-143.878	145.228	-53.9659	153.515	-34.1658	-52.8533	-80.7604	359.029	-92.5212	302.886	-23.8659	125.334	-86.0754	-383.671	262.64	-2.93747	-7.53017	138.296	-166.495	119.505
2500	254.48	3.72723	1.56361	71.9624	43.9063	-89.7418	-170.477	-74.0098	134.979	81.8457	33.8233	55.0718	33.7533	-88.5365	126.263	-114.719	149.707	-141.947	151.048	-60.6136	145.312	-26.7777	-53.7051	-78.9581	353.477	-87.189	299.59	-20.4327	123.784	-85.8854	-383.609	264.667	-9.13598	-1.13166	136.378	-165.787	119.456
2501	261.092	3.70955	1.59707	71.5408	43.4275	-90.493	-166.91	-77.1035	135.24	81.453	33.537	54.7597	33.4661	-88.4488	124.246	-112.516	149.886	-140.991	150.412	-60.9666	142.427	-23.1234	-54.4524	-80.4398	359.232	-93.1439	304.554	-25.5806	125.025	-86.3592	-382.604	263.583	-6.15787	-3.68781	137.275	-166.896	118.962
2502	230.001	3.69644	1.54595	72.5657	44.7936	-90.0134	-171.515	-73.1013	135.162	81.8226	33.4263	55.8777	32.1028	-85.3696	131.868	-121.169	148.327	-141.624	150.047	-60.5521	145.03	-25.8627	-54.2402	-78.4677	353.126	-87.2684	300.948	-21.927	123.523	-86.0865	-383.069	265.006	-13.6303	3.93906	136.255	-165.845	118.708
2503	251.175	3.7032	1.53926	71.0354	43.6985	-90.3813	-166.594	-77.5778	133.976	82.7634	33.5864	55.7642	31.9537	-85.5018	131.268	-120.434	148.738	-140.294	152.933	-64.2416	140.071	-20.8573	-54.8539	-76.1186	348.159	-82.2201	292.994	-14.0241	121.74	-86.1097	-383.045	262.277	-6.75124	-3.06805	138.313	-165.476	119.109
2504	234.635	3.66255	1.55814	70.4212	42.9966	-89.8924	-166.514	-77.762	133.739	83.0118	33.8844	54.8338	39.6826	-87.991	137.704	-125.904	142.913	-139.199	154.407	-66.7465	137.986	-18.1087	-56.1238	-75.5266	352.969	-85.9621	293.181	-15.7365	121.461	-86.0804	-383.096	261.042	-2.34667	-7.35685	139.135	-164.905	119.269
2505	213.823	3.65735	1.56639	71.037	44.0591	-89.8209	-172.229	-72.5567	134.907	82.2662	33.4135	54.4484	40.6395	-89.4791	135.643	-123.451	143.314	-140.795	152.098	-63.7144	144.202	-24.2673	-55.4129	-76.1306	354.472	-87.1876	293.975	-16.8284	121.904	-86.1182	-382.955	262.757	-8.29053	-1.47077	137.766	-164.599	119.191
2506	222.112	3.64548	1.58302	70.4356	45.4248	-90.2777	-174.161	-70.4048	138.249	78.9185	33.3178	54.5745	36.7127	-86.9165	131.354	-119.301	144.731	-140.639	151.472	-63.3118	143.652	-23.7076	-55.4968	-70.7591	338.697	-72.3975	281.058	-2.87648	117.803	-85.411	-384.931	267.37	-12.7226	2.88006	134.606	-163.277	119.571
2507	224.649	3.71649	1.63008	71.1526	43.4813	-89.1572	-170.822	-73.6241	133.525	83.2422	34.1761	55.8886	29.8905	-85.1691	124.85	-114.235	150.295	-141.013	148.153	-60.1359	143.17	-22.8513	-55.4079	-76.749	351.617	-84.5156	289.72	-12.3917	122.251	-85.6037	-383.983	264.148	-4.8517	-4.68391	135.879	-162.844	119.786
2508	238.619	3.70547	1.52401	70.4453	43.5867	-90.8086	-173.825	-70.9637	134.043	82.7349	32.6309	55.6264	31.8491	-87.3857	125.738	-115.031	150.737	-143.257	144.578	-55.6517	155.205	-34.0922	-54.4622	-75.4486	347.818	-81.0456	287.024	-9.3295	121.2	-86.6819	-381.373	258.645	-4.46508	-5.08554	139.615	-164.264	119.221
2509	228.526	3.71998	1.53053	72.1065	44.6936	-90.9181	-173.225	-71.537	134.204	82.6202	32.5791	56.0589	27.6931	-86.8024	121.097	-111.129	154.945	-141.769	149.5	-61.032	147.878	-27.7011	-54.7893	-79.6373	355.417	-88.6693	295.185	-17.4204	124.172	-86.4412	-381.666	261.661	-11.6468	2.19181	137.546	-164.323	119.297
2510	188.472	3.70477	1.54243	72.2457	44.871	-89.301	-165.482	-78.1137	133.475	82.5869	34.8102	55.6177	27.6181	-87.057	118.312	-108.041	155.303	-142.936	150.037	-60.5465	153.689	-34.2153	-53.7198	-80.692	357.986	-91.0835	299.322	-21.884	124.807	-86.4294	-381.31	261.756	-12.851	3.36562	136.841	-163.966	119.336
2511	173.809	3.71434	1.58924	72.0025	44.5063	-87.9513	-159.912	-82.6023	134.37	81.2361	36.5134	55.3761	27.5749	-87.1729	116.392	-105.834	155.365	-146.156	143.842	-52.5112	165.875	-46.4576	-51.754	-80.0662	356.18	-89.3558	298.636	-21.2008	124.442	-86.7813	-379.455	258.807	-9.19884	-0.0969736	137.303	-163.596	119.257
2512	188.196	3.7017	1.57078	70.462	43.6841	-88.1934	-162.242	-81.1018	132.98	83.1483	35.7254	55.4849	29.7577	-87.3519	121.127	-110.44	153.155	-144.326	149.206	-58.9238	156.014	-36.8285	-52.6048	-76.3125	347.233	-80.3907	287.676	-10.3239	121.689	-86.9043	-379.064	257.187	-5.29143	-3.92244	138.011	-162.9	119.444
2513	175.551	3.68368	1.61192	71.3746	43.8688	-88.6295	-167.408	-76.5847	134.699	81.8425	35.0375	53.9437	34.0037	-91.928	114.599	-103.027	152.934	-141.904	154.696	-65.6647	146.859	-28.0332	-53.8126	-79.8998	357.231	-89.874	298.556	-21.888	123.925	-86.4856	-380.308	260.095	-8.0603	-1.02308	136.225	-162.532	119.488
2514	194.68	3.6904	1.56508	70.7658	42.7329	-89.8847	-171.064	-73.4032	135.16	81.6302	33.7287	53.1751	33.9991	-92.7692	109.849	-97.7422	153.598	-143.838	151.219	-61.0414	154.937	-35.9088	-52.8968	-78.9102	354.071	-87.307	298.009	-20.6253	123.036	-87.1221	-377.908	256.373	-2.11981	-6.52167	137.337	-163.405	118.883
2515	207.222	3.65396	1.53984	71.1079	43.6904	-89.0975	-169.594	-75.4151	130.485	86.4217	33.7205	53.5976	34.602	-92.4628	115.06	-103.072	152.582	-142.153	156.109	-66.7724	148.87	-30.1324	-53.8135	-78.3455	354.032	-87.4109	297.013	-19.3339	122.573	-87.7198	-376.565	254.87	-6.41656	-2.3616	139.558	-165.443	118.808
2516	201.413	3.65691	1.61323	70.3968	42.8943	-88.0051	-166.886	-76.6927	135.676	80.7511	35.5965	53.1753	36.863	-94.5534	115.199	-102.808	152.346	-144.774	150.314	-59.7156	159.908	-40.6252	-52.5348	-77.2582	350.761	-84.5561	294.933	-16.6671	121.848	-88.2598	-374.827	252.276	-1.65637	-6.75082	140.213	-166.061	118.446
2517	263.236	3.68361	1.54398	69.4458	43.1638	-88.8702	-168.926	-75.1617	135.315	81.3669	34.6555	53.6938	36.0112	-93.225	117.707	-105.58	151.786	-144.24	153.343	-63.0391	156.145	-36.8398	-52.8932	-74.0662	341.808	-76.2775	288.477	-9.44927	119.255	-87.9498	-376.203	254.158	-2.85644	-5.6801	139.998	-166.573	118.131
2518	218.083	3.65483	1.57433	70.3848	43.0741	-88.8803	-168.007	-76.5384	133.311	83.6055	34.3736	53.6263	38.9614	-94.5149	120.787	-108.532	150.173	-141.324	158.018	-69.5959	148.073	-28.316	-54.6262	-76.6532	350.576	-83.96	293.027	-15.36	121.034	-87.2475	-378.748	256.86	-3.4814	-5.26777	139.652	-165.874	118.453
2519	209.704	3.64401	1.59574	70.7791	42.9139	-89.2857	-170.317	-74.405	134.009	82.9854	33.9822	52.9221	39.9028	-96.1706	117.39	-104.74	150.898	-140.567	157.985	-70.3382	143.85	-23.7709	-55.3651	-78.2998	354.987	-88.127	299.057	-21.8374	121.938	-87.0311	-379.59	258.241	-3.13548	-5.39202	138.599	-165.295	118.291
2520	202.95	3.65544	1.60349	71.9751	44.3223	-89.3108	-168.875	-75.4643	134.595	82.1472	34.2857	53.7218	39.2491	-94.267	121.979	-109.819	149.593	-140.033	156.022	-69.1622	141.569	-20.6261	-55.8926	-78.1061	354.57	-87.9141	300.237	-22.8912	121.55	-85.9566	-382.098	263.419	-10.1829	1.73911	135.498	-164.733	118.193
2521	245.55	3.67376	1.51656	69.2511	43.9203	-89.8511	-171.482	-72.9424	134.944	81.7631	33.7628	54.5624	37.9751	-91.7086	126.513	-114.806	148.277	-139.407	158.311	-71.2756	142.311	-21.9855	-55.8213	-71.3169	334.77	-69.9095	285.058	-5.28447	116.448	-86.4225	-380.542	260.254	-6.18581	-2.26999	137.768	-165.896	117.554
2522	249.391	3.64736	1.5973	71.2565	43.3783	-88.806	-167.179	-76.7604	134.126	82.2997	34.8949	54.6941	37.525	-89.8326	128.489	-116.975	147.005	-138.95	158.487	-72.0066	140.69	-19.9778	-56.1222	-77.5665	353.291	-87.3657	300.681	-22.4185	120.991	-86.5557	-381.643	261.476	-6.13077	-2.53715	140.17	-168.437	117.816
2523	325.011	3.67035	1.65446	70.9106	43.1239	-89.287	-168.678	-75.3977	134.183	82.2825	34.4794	54.3097	37.721	-90.8746	125.465	-113.62	147.495	-138.763	154.836	-68.974	139.949	-18.4437	-56.5978	-76.2817	351.501	-86.2523	295.797	-16.0576	120.264	-86.7959	-382.785	260.974	-1.92551	-7.13439	144.181	-172.506	118.809
2524	328.968	3.67425	1.6711	70.7217	44.1366	-88.9683	-167.999	-76.3318	133.483	83.2511	34.4933	54.5109	37.4194	-90.6617	126.41	-114.578	147.486	-139.403	151.812	-65.8948	141.795	-19.8443	-56.4068	-74.0464	347.532	-82.0277	287.137	-7.3837	118.602	-86.4391	-383.827	262.662	-4.27981	-4.89163	143.599	-172.06	119.452
2525	325.79	3.67569	1.67635	71.1734	44.9916	-89.0177	-168.397	-76.0538	133.915	82.9567	34.3608	54.6196	37.5828	-90.9065	126.982	-115.11	147.522	-139.379	150.361	-64.7703	140.989	-18.6581	-56.6797	-73.3939	345.752	-80.0764	285.855	-6.25533	117.813	-85.7788	-384.984	264.954	-7.78662	-1.26185	142.349	-171.499	119.529
2526	333.273	3.69218	1.66543	70.924	44.1963	-88.5997	-166.756	-77.4279	132.921	83.6295	34.8961	53.9253	40.5635	-94.4694	125.713	-113.099	147.845	-141.792	147.003	-60.1978	151.778	-28.7151	-55.5978	-74.0143	346.687	-81.1152	288.743	-8.9705	117.986	-85.4698	-386.163	263.684	-4.01357	-5.42837	144.008	-172.825	119.986
2527	300.318	3.6718	1.62161	70.5762	42.6303	-90.0891	-171.489	-73.0527	135.476	81.3714	33.549	53.0296	42.2458	-97.2486	121.273	-108.02	148.73	-140.567	149.162	-62.8985	147.35	-24.687	-56.1687	-76.4598	354.288	-87.4875	293.72	-15.6538	119.531	-85.3744	-386.651	262.583	2.33842	-11.5297	144.494	-170.759	120.421
2528	290.835	3.67383	1.60873	69.5293	44.077	-89.5431	-170.643	-74.2355	132.098	85.0136	33.4356	53.1292	43.6193	-98.3725	123.709	-110.305	148.41	-141.575	147.256	-60.4236	151.991	-29.2612	-55.635	-70.5619	337.407	-71.9833	280.431	-0.482905	114.972	-85.1276	-387.218	261.481	-0.364513	-9.17464	145.635	-170.896	120.4
2529	285.565	3.69531	1.6182	71.4239	43.666	-90.4648	-171.035	-73.7691	135.951	81.3342	33.0369	52.9841	44.5439	-99.6522	123.021	-109.4	148.742	-144.321	140.023	-52.2134	164.182	-40.2122	-54.4942	-78.6485	359.036	-92.5842	302.322	-23.5593	120.824	-84.8684	-387.225	261.722	-1.5259	-7.96345	145.92	-172.296	120.104
2530	299.093	3.69662	1.56808	72.0257	44.8008	-91.0349	-174.732	-70.5633	136.461	81.2063	32.1433	53.0547	43.8275	-99.2598	122.713	-109.097	149.176	-144.517	142.395	-54.1552	162.995	-39.8124	-54.399	-75.7749	351.582	-84.9673	293.556	-14.8962	118.771	-84.7647	-386.718	263.229	-7.00293	-2.34618	144.173	-171.386	120.194
2531	297.747	3.69177	1.60366	72.2001	44.8818	-88.727	-169.187	-75.4708	133.124	83.8836	34.3727	52.8856	44.0753	-99.6743	121.487	-107.801	149.437	-145.4	141.932	-52.9366	165.997	-43.3544	-53.8724	-76.8354	353.783	-86.9216	297.473	-19.1953	119.484	-85.5019	-385.554	261.818	-6.36919	-3.26277	147.468	-174.286	120.439
2532	310.548	3.64856	1.55853	71.9404	44.8917	-89.9155	-172.845	-72.178	134.879	82.4084	33.1547	52.93	43.4493	-99.5636	122.561	-109.42	150.289	-144.063	147.049	-58.5561	160.439	-38.4775	-54.4704	-76.067	351.35	-84.6523	296.104	-17.6605	118.897	-86.9034	-382.898	256.611	-6.83285	-3.19202	154.004	-177.367	120.691
2533	333.477	3.65805	1.58405	71.4488	43.8971	-88.8498	-167.943	-76.3962	133.888	82.8778	34.5931	53.5698	40.9041	-96.4712	124.299	-111.72	149.771	-143.564	148.859	-60.9196	158.994	-36.3978	-54.9136	-76.8763	353.232	-86.665	299.355	-20.7512	119.394	-86.9587	-382.456	255.396	-3.01824	-6.8005	154.755	-178.604	120.598
2534	345.336	3.6442	1.5716	70.4085	43.1855	-89.2817	-169.083	-75.4186	134.275	82.5961	34.1551	53.9775	39.3925	-94.5164	125.211	-112.99	149.333	-140.181	155.732	-69.88	147.055	-24.4232	-56.7838	-75.4143	349.646	-82.411	293.649	-15.9869	118.461	-87.0731	-382.3	254.931	-0.115315	-9.52482	154.496	-176.871	120.856
2535	329.55	3.64811	1.64554	71.3927	44.925	-87.9038	-164.846	-78.9421	135.072	81.485	35.7856	53.9614	38.9428	-94.1702	123.915	-111.701	149.451	-139.812	157.168	-71.4004	145.251	-22.9244	-57.0286	-75.2516	350.059	-82.4242	291.469	-14.2898	118.522	-86.5721	-381.994	256.922	-7.84107	-2.21321	153.252	-176.786	121.529
2536	358.273	3.64515	1.60631	70.7556	44.1005	-88.7212	-167.515	-76.8395	134.042	82.7952	34.6918	54.0059	39.5011	-93.9332	124.095	-111.784	148.491	-138.051	159.946	-75.1099	139.4	-17.3917	-57.7575	-77.1156	356.082	-87.2957	294.039	-18.2521	120.027	-86.5945	-381.853	255.347	-3.90269	-6.31386	154.28	-175.691	122.194
2537	385.491	3.66372	1.68935	71.2288	44.6642	-88.7176	-167.925	-75.7446	134.366	81.8234	35.1551	54.0162	37.6981	-92.1362	122.314	-110.17	148.634	-139.282	152.454	-68.2735	143.81	-19.2191	-58.336	-79.1331	362.19	-93.8842	300.556	-23.9874	121.511	-86.7895	-381.428	256.311	-6.40673	-3.6379	153.786	-178.404	121.741
2538	377.448	3.67053	1.63207	72.1199	45.7439	-90.6015	-172.119	-72.7941	135.534	81.6711	32.8444	53.9117	37.0993	-93.0526	120.274	-107.774	149.61	-139.44	151.433	-67.194	145.296	-20.6234	-58.2708	-76.8713	356.436	-88.6422	294.885	-17.7737	119.813	-86.3781	-382.64	258.626	-11.4429	1.60574	151.679	-177.47	121.398
2539	370.364	3.67761	1.64666	70.8137	45.2407	-89.5603	-169.358	-75.4364	132.915	84.1728	33.6237	53.847	38.8939	-94.2754	121.747	-109.062	148.983	-141.729	146.664	-61.2934	154.426	-29.4352	-57.0929	-73.0342	347.493	-79.8306	282.284	-5.12121	117.155	-86.2298	-383.173	256.636	-5.33337	-4.98318	153.909	-177.2	122.342
2540	353.754	3.67174	1.67153	71.1097	44.715	-89.0523	-168.419	-75.9956	134.343	82.4998	34.406	53.4849	40.436	-95.8652	120.638	-107.713	148.958	-141.198	147.914	-62.8587	151.646	-26.8647	-57.3053	-78.1529	361.472	-92.8636	296.412	-20.2824	120.858	-86.1288	-383.585	257.166	-5.35149	-5.07415	153.531	-176.909	122.572
2541	362.078	3.66356	1.67316	70.4657	44.088	-89.7929	-169.7	-74.8368	134.882	82.0586	33.7376	53.1719	39.3321	-95.3399	117.304	-104.198	149.491	-140.823	147.43	-62.7196	151.291	-26.2942	-57.6527	-76.0236	357.087	-88.1286	288.557	-12.8885	119.452	-86.3391	-383.051	255.176	-0.861823	-9.70038	154.447	-175.879	123.141
2542	381.079	3.67056	1.6888	70.8198	44.8694	-89.8443	-170.183	-74.254	134.884	81.919	33.7849	53.3819	38.9382	-94.3862	118.397	-105.435	149.063	-139.834	147.59	-63.6956	146.4	-21.3722	-58.1922	-77.6473	362.427	-93.1852	292.057	-16.5765	120.733	-86.2008	-383.536	255.833	-4.72331	-6.24559	154.642	-175.944	123.74
2543	382.653	3.66599	1.63263	69.2809	42.9141	-89.9759	-171.688	-73.0907	134.899	82.1887	33.3649	54.2861	37.302	-91.8484	123.139	-110.686	148.266	-140.017	147.689	-63.6035	147.713	-22.873	-58.0408	-75.3108	357.354	-88.1161	284.253	-8.74275	119.152	-86.482	-382.256	252.658	4.89379	-15.1763	154.201	-173.744	123.38
2544	388.909	3.66002	1.63288	69.7022	43.9408	-90.2393	-171.073	-73.6583	134.486	82.5521	33.1546	54.0146	37.8593	-92.1066	122.176	-109.569	148.065	-140.939	146.878	-62.0081	153.353	-28.6622	-57.2344	-72.7114	350.392	-82.0369	277.354	-0.614491	117.157	-86.2269	-383.495	253.665	1.87905	-12.8881	154.984	-174.739	123.821
2545	382.335	3.66959	1.62677	71.1977	46.365	-89.5251	-169.343	-74.9579	134.356	82.2856	34.1434	53.7816	39.2719	-93.0003	122.03	-109.274	147.672	-142.673	144.809	-58.5218	160.891	-36.7862	-55.843	-77.0042	363.056	-93.6192	286.465	-10.6648	120.404	-85.6868	-384.814	257.834	-11.2384	-0.745141	153.877	-175.322	124.722
2546	388.468	3.68164	1.61395	71.7486	47.2228	-89.2348	-169.508	-75.1136	133.289	83.6047	34.074	53.9272	40.6089	-93.4772	124.458	-111.792	146.958	-144.615	142.352	-54.6258	167.306	-43.5395	-54.4822	-76.4042	360.461	-90.8495	284.084	-8.52511	119.949	-85.2975	-385.377	258.006	-14.1454	1.45467	154.76	-175.492	125.569
2547	418.177	3.69154	1.5953	72.0662	47.9549	-89.9117	-172.388	-72.7086	134.329	83.0339	33.1211	53.9284	41.4665	-94.4894	125.082	-112.321	147.05	-146.012	138.46	-49.9983	173.141	-49.0891	-53.8361	-75.9431	359.257	-89.3577	281.285	-6.00631	119.692	-85.2249	-384.157	256.651	-15.8066	3.00325	155.122	-175.341	125.877
2548	459.854	3.69593	1.5773	70.7419	47.5507	-89.7344	-171.184	-73.8911	133.604	83.7505	33.2728	53.7078	43.9621	-96.7592	126.02	-112.989	146.917	-142.61	151.562	-64.4472	155.53	-32.9765	-55.5493	-71.016	344.38	-75.6235	269.768	6.4044	116.033	-85.4546	-382.076	253.095	-13.4614	0.20356	156.498	-175.405	126.263
2549	444.03	3.69972	1.58062	71.5751	47.1707	-90.9237	-173.166	-71.6008	137.445	79.8948	32.4951	54.6951	41.5289	-93.2006	131.071	-118.934	145.97	-143.51	144.452	-57.3927	161.087	-36.8931	-55.3656	-78.6803	366.757	-96.4035	289.366	-14.5207	121.774	-85.0032	-381.972	252.073	-18.0486	3.31723	157.831	-175.81	127.904
2550	464.53	3.71428	1.51593	71.3567	46.6743	-92.2231	-182.48	-63.7384	137.727	80.6612	30.1985	55.7261	39.6949	-89.6263	138.324	-127.01	144.625	-143.964	144.186	-56.475	162.228	-38.2234	-54.9849	-79.5322	366.525	-95.9044	290.992	-16.0465	122.281	-84.0611	-382.394	253.15	-24.3579	9.19211	155.287	-173.63	128.012
2551	478.679	3.70913	1.51461	71.5937	47.0946	-91.3148	-176.684	-69.0424	136.364	81.8334	31.1231	56.0988	38.2061	-87.1134	140.644	-129.797	143.733	-146.016	141.646	-52.0339	169.986	-46.7062	-53.3657	-76.2351	357.944	-88.0654	282.723	-7.2939	120.054	-84.0658	-381.065	251.486	-26.0816	10.5271	156.153	-173.824	128.491
2552	462.746	3.73736	1.52704	71.8383	47.3515	-89.8576	-171.652	-73.1018	135.494	81.6942	33.4495	56.7189	36.9015	-84.6588	145.196	-135.508	142.997	-147.771	134.193	-43.9311	179.934	-55.7122	-52.5183	-79.5086	365.003	-95.3006	292.034	-17.2335	122.472	-83.9107	-380.055	251.031	-28.292	11.9385	156.207	-174.37	128.766
2553	481.333	3.73016	1.49436	71.4442	46.84	-89.499	-170.689	-74.2721	134.056	83.151	33.6082	56.6963	36.3091	-84.4379	144.031	-134.023	143.234	-145.256	147.321	-57.4615	165.258	-43.4077	-53.282	-74.7312	349.907	-80.9324	278.322	-2.76237	118.984	-83.2207	-381.995	254.463	-32.74	16.5957	154.663	-173.946	128.616
2554	437.272	3.73682	1.5214	71.8642	47.3176	-89.3974	-169.738	-75.3363	133.145	84.197	33.5519	56.1289	39.9525	-87.199	144.784	-134.445	142.603	-148.606	136.417	-44.8294	179.195	-56.4695	-51.3995	-79.6725	363.54	-93.5023	291.278	-16.7177	122.605	-83.4777	-380.786	252.434	-31.9895	15.244	155.905	-174.346	129.067
2555	505.97	3.74009	1.49805	71.5168	46.7283	-90.3228	-173.853	-71.0647	136.59	80.7494	32.8751	56.3188	38.7409	-86.109	144.926	-134.689	142.701	-146.869	143.645	-52.7154	169.898	-47.9874	-52.3825	-77.2185	355.698	-85.9685	285.273	-10.5941	120.942	-83.7111	-378.87	249.78	-31.9349	14.691	157.088	-174.555	129.725
2556	334.709	3.74917	1.47016	70.4442	46.1658	-89.6624	-178.893	-66.3135	131.677	85.7148	32.6317	56.0545	40.2096	-89.5096	142.408	-131.772	144.237	-136.077	164.052	-73.9317	152.105	-31.7452	-60.6819	-80.8414	372.054	-99.6523	289.108	-12.5603	124.725	-81.4235	-384.774	259.383	-36.6299	20.942	149.486	-170.472	127.179
2557	334.407	3.77767	1.46996	70.3196	46.7282	-89.6746	-185.016	-60.4286	129.46	87.9605	31.8741	55.8799	40.9392	-91.6362	140.013	-128.888	145.365	-129.678	172.994	-82.0711	145.694	-26.3637	-67.1155	-81.6099	381.859	-107.387	286.936	-7.10466	127.367	-79.2795	-391.499	268.123	-39.0131	23.2007	143.199	-165.872	126.215
2558	349.305	3.77219	1.46647	70.259	46.5889	-89.5265	-179.696	-65.5399	130.241	86.9986	32.5582	55.7518	41.7336	-91.3984	141.416	-130	144.61	-127.882	179.083	-89.6345	140.089	-21.5202	-66.7244	-80.6691	376.09	-101.855	284.841	-5.33253	126.318	-79.8824	-390.232	264.867	-34.7593	18.096	144.821	-165.393	127.201
2559	360.623	3.72805	1.43941	69.9999	46.2176	-91.7692	-171.441	-73.3333	141.528	76.4065	31.6148	55.6429	42.1897	-92.5904	140.514	-128.758	145.216	-129.656	178.079	-87.4112	142.323	-25.0544	-64.5949	-80.0559	377.643	-104.157	287.93	-7.54054	125.828	-80.4393	-388.726	261.856	-31.1662	13.8947	145.898	-164.791	127.86
2560	364.196	3.74083	1.42897	70.4076	46.0113	-91.4448	-171.798	-72.3365	139.694	77.3447	32.4366	55.6513	41.9578	-90.9782	141.55	-130.051	144.391	-135.675	162.916	-69.0467	150.785	-34.5372	-61.4186	-80.7682	378.046	-104.743	291.738	-11.5859	126.329	-80.1001	-389.038	262.568	-35.3701	18.2639	145.71	-164.557	127.84
2561	308.285	3.71151	1.45288	70.3822	45.8113	-91.3219	-171.986	-72.0996	140.447	76.9593	32.0188	55.2997	42.7663	-91.9939	140.491	-128.61	144.669	-135.564	166.558	-72.6473	145.429	-30.3511	-60.7736	-81.0752	377.632	-104.995	294.819	-14.6323	126.551	-80.2293	-385.91	259.686	-35.4187	19.3161	144.807	-163.616	127.084
2562	330.457	3.75622	1.43255	70.3877	45.7243	-92.1945	-173.936	-69.9986	142.445	75.0521	31.4023	55.9925	40.3316	-89.0076	142.38	-130.983	144.134	-138.809	160.164	-64.6709	151.76	-36.9607	-59.057	-78.5082	368.229	-95.7406	288.204	-8.33246	125.218	-80.6784	-380.868	254.38	-31.9236	16.9629	144.212	-162.564	126.091
2563	310.926	3.75495	1.4196	69.9851	45.6806	-91.8337	-175.087	-69.0496	140.136	77.4208	31.239	55.7446	40.6781	-89.8132	141.061	-129.644	144.495	-131.765	179.229	-86.1683	137.408	-22.7889	-62.8588	-79.3282	369.909	-96.7219	290.354	-10.4619	125.96	-81.3514	-378.225	251.621	-25.8671	11.9898	142.751	-160.89	124.535
2564	324.861	3.76373	1.40475	70.2486	45.5326	-91.8322	-173.352	-70.7488	140.296	76.9758	31.826	55.6138	42.1804	-90.0234	143.116	-131.635	143.705	-137.318	166.288	-71.0161	142.903	-29.5582	-59.7904	-80.519	373.305	-100.628	296.108	-16.2264	126.781	-81.1794	-378.127	251.42	-28.7721	14.7704	142.87	-160.595	124.73
2565	316.933	3.76127	1.38109	70.0535	45.4471	-91.5551	-173.886	-70.2306	140.067	77.2092	31.9386	55.6941	40.5431	-88.7032	141.826	-130.53	143.931	-133.022	181.358	-88.4382	136.956	-23.9426	-61.4138	-78.3929	365.13	-93.0203	291.857	-12.1542	125.339	-81.7606	-374.84	247.348	-23.6562	10.7274	142.489	-159.493	123.577
2566	396.868	3.78975	1.34948	69.8828	45.6613	-91.2821	-173.195	-71.0514	138.829	78.4025	32.2961	56.4995	39.337	-85.1385	149.483	-139.438	141.552	-132.095	185.207	-92.8563	139.112	-25.8631	-61.416	-76.8543	357.858	-85.9899	287.722	-8.1565	123.949	-81.6487	-370.542	240.465	-28.0251	14.1916	146.36	-160.883	124.947
2567	389.684	3.79112	1.34775	69.7529	45.0359	-89.7793	-171.354	-73.2774	135.511	81.7546	33.3397	56.2287	38.6549	-87.7887	143.772	-133.17	144.663	-132.459	187.367	-94.8701	144.241	-31.0911	-60.7759	-79.6937	363.261	-91.0265	293.822	-14.4137	124.903	-80.3983	-374.682	242.926	-29.358	13.0227	144.999	-158.682	127.666
2568	407.179	3.78973	1.34345	69.7355	45.0128	-90.083	-166.717	-77.098	136.319	80.126	34.1547	56.1296	37.1301	-87.4518	140.047	-129.713	146.025	-131.213	190.208	-98.5693	145.371	-31.8812	-61.0837	-79.6862	363.692	-91.8975	294.51	-14.8679	124.363	-80.6679	-375.28	241.785	-25.0534	7.51963	146.15	-158.47	128.435
2569	392.981	3.79031	1.31909	69.6063	45.0755	-90.3316	-164.432	-79.3546	137.059	79.6394	33.9225	56.8752	35.4198	-83.5547	145.493	-135.709	143.545	-131.272	190.753	-98.8511	148.829	-35.3999	-59.9018	-78.7541	360.011	-88.4773	291.243	-11.4373	123.128	-79.7663	-374.851	242.133	-27.132	11.0666	144.244	-157.449	127.279
2570	395.192	3.79698	1.30658	69.6339	45.2553	-89.3845	-171.823	-73.206	133.782	83.437	33.6297	56.9521	36.2127	-83.4156	148.946	-139.372	142.859	-130.578	192.88	-101.413	149.558	-35.862	-59.7536	-79.4162	359.277	-87.6327	290.379	-10.3888	122.406	-79.7555	-374.8	242.003	-23.2168	8.25435	143.074	-156.417	125.948
2571	348.21	3.8164	1.27587	69.938	45.4993	-89.2851	-168.175	-76.2773	134.425	82.4757	34.2177	56.2052	40.8712	-88.3086	149.203	-138.853	143.294	-129.69	198.201	-107.181	155.344	-41.2948	-59.9223	-78.2649	355.004	-83.7649	288.267	-8.25892	121.041	-79.4297	-377.26	244.388	-20.6847	5.9943	141.784	-155.52	124.899
2572	367.025	3.83597	1.27266	69.7572	45.5525	-89.8547	-173.281	-71.2692	134.957	81.8012	33.6193	55.9231	41.4391	-88.9511	146.021	-135.481	143.4	-127.821	204.535	-114.816	160.167	-45.1865	-60.8573	-78.4003	354.814	-83.758	288.685	-8.73965	120.656	-79.4229	-378.651	244.186	-17.8852	1.74342	142.945	-155.548	125.774
2573	305.112	3.80897	1.25881	69.7314	45.1371	-90.1105	-167.744	-76.0172	137.273	79.2005	34.1234	55.595	40.851	-90.3813	141.926	-131.122	145.609	-128.479	205.23	-115.238	162.944	-48.1213	-60.1449	-80.2889	360.022	-89.1451	295.279	-15.4627	121.792	-78.9608	-379.377	245.801	-20.4709	4.70645	140.353	-153.779	125.445
2574	337.86	3.80204	1.25526	69.6873	44.9488	-91.1243	-163.937	-78.9085	141.29	75.0304	33.9949	56.7929	36.0962	-83.3823	145.932	-136.162	142.743	-128.378	202.464	-112.346	164.926	-49.7239	-58.9661	-79.0338	355.315	-84.9498	293.296	-13.4259	120.482	-78.5717	-379.472	245.546	-20.4483	4.43785	140.523	-153.711	125.879
2575	377.438	3.80086	1.25761	69.6825	44.7847	-89.5757	-172.129	-72.5693	133.342	83.4043	33.7999	57.7591	31.5303	-77.9766	148.064	-139.441	142.011	-129.099	199.4	-109.299	161.958	-46.9659	-58.8196	-79.6111	356.327	-86.1032	294.371	-14.4578	120.075	-78.3694	-379.297	244.74	-19.3927	3.08346	140.916	-153.608	126.262
2576	309.533	3.77984	1.26076	69.6563	44.6297	-88.8524	-171.047	-74.2541	130.786	86.385	33.8365	57.3609	31.9178	-80.7492	144.75	-135.579	144.566	-129.636	199.334	-109.301	161.59	-46.7035	-58.3375	-81.796	363.052	-93.1391	300.233	-19.9047	120.77	-77.9695	-379.272	244.539	-20.4863	4.1424	139.152	-152.099	126.418
2577	289.705	3.76637	1.24307	69.8901	44.3103	-89.9893	-169.598	-74.4326	135.262	81.1567	34.0021	56.6776	33.2031	-83.6549	141.482	-131.648	146.436	-129.754	198.33	-108.379	163.193	-48.3261	-58.0478	-80.3866	357.501	-88.0708	298.185	-17.6445	119.52	-78.0241	-379.168	244.236	-21.2904	4.76473	137.443	-150.343	126.525
2578	384.909	3.7944	1.21196	70.0358	44.2079	-90.4572	-179.057	-66.13	135.257	81.9291	32.4938	56.4913	34.6837	-85.2901	142.207	-132.03	146.345	-130.307	199.353	-109.356	163.721	-49.0577	-57.9648	-79.878	355.438	-86.0281	297.735	-17.3617	119.073	-77.8127	-381.06	246.314	-22.606	5.70658	137.151	-150.103	126.975
2579	336.996	3.79464	1.22462	69.0268	45.0382	-90.3195	-163.335	-79.5616	136.202	79.699	34.6328	56.2596	36.6354	-85.6086	143.697	-133.64	145.274	-129.708	202.775	-112.735	170.185	-55.2808	-57.6935	-75.4654	342.845	-74.2349	287.161	-6.38221	116.035	-77.6283	-380.962	244.862	-22.2582	4.58735	138.319	-150.41	127.494
2580	307.546	3.78282	1.22344	69.9918	44.7513	-90.2483	-162.789	-80.1662	138.147	78.0053	34.6513	56.9745	33.2922	-82.1616	144.404	-134.843	144.812	-128.819	205.29	-116.024	172.654	-57.1286	-57.8303	-78.918	352.327	-83.2827	296.526	-16.2892	118.481	-77.6211	-379.159	243.236	-20.8115	4.48997	137.35	-149.59	126.365
2581	269.771	3.76957	1.23119	69.8741	44.6876	-89.8473	-179.05	-67.0122	133.372	84.5568	32.2549	57.0587	34.4219	-82.0647	145.863	-136.283	143.071	-128.701	204.517	-115.583	171.611	-55.732	-58.0901	-79.7734	354.154	-84.7362	297.058	-16.6759	118.431	-77.2704	-380.439	245.959	-22.4141	7.66862	135.209	-148.729	124.892
2582	221.921	3.77088	1.21524	70.1615	44.9824	-89.5251	-169.813	-74.9097	134.15	82.9083	33.7747	57.164	32.3859	-82.7046	143.583	-134.124	146.149	-127.44	208.466	-120.784	174.121	-57.2024	-59.1451	-79.228	352.829	-83.6917	297.002	-16.6384	117.893	-77.5575	-378.953	244.446	-19.3402	5.84102	134.409	-148.038	123.31
2583	243.447	3.78059	1.21954	69.04	45.4192	-89.6503	-173.252	-71.9353	134.116	83.2317	33.2855	57.0908	31.982	-83.9112	141.62	-132.088	147.914	-127.359	209.744	-122.608	173.526	-56.3064	-59.5473	-75.8547	342.655	-74.0363	287.971	-7.108	115.23	-77.7642	-377.391	242.015	-17.831	4.13587	134.979	-147.844	123.622
2584	251.579	3.77979	1.20643	70.238	44.6783	-89.4848	-165.54	-78.6162	134.765	81.9563	34.3647	57.0302	32.1617	-84.3758	141.18	-131.551	148.232	-127.764	208.979	-121.453	173.891	-56.9583	-58.8726	-81.6654	358.459	-89.4016	305.571	-25.6948	119.474	-77.4503	-379.431	243.054	-18.6679	3.27082	134.651	-147.014	125.266
2585	268.118	3.75321	1.23859	70.1432	44.43	-88.5411	-163.521	-79.5306	137.134	79.0517	35.6977	56.9524	31.3976	-84.928	139.853	-130.005	149.779	-129.088	205.438	-117.075	173.746	-57.4251	-57.9804	-79.9714	351.908	-83.2954	302.245	-21.9868	118.032	-77.937	-378.086	239.443	-16.1771	-1.22936	135.227	-145.812	127.771
2586	252.54	3.74967	1.23686	70.1281	43.7084	-89.5003	-166.629	-77.4213	135.293	81.3754	34.3655	56.6594	33.4805	-86.6763	139.961	-129.813	149.394	-130.654	197.409	-108.47	165.098	-49.2641	-57.2263	-81.0064	355.072	-86.3084	304.592	-24.4698	118.69	-77.5583	-381.407	243.123	-14.7057	-2.32159	134.241	-145.338	127.5
2587	312.297	3.74676	1.23752	69.6906	44.1866	-89.6723	-162.947	-80.7596	135.507	80.9928	34.5769	56.6764	33.149	-86.7197	139.156	-128.916	149.525	-132.482	193.052	-103.063	164.156	-49.0762	-55.9132	-78.1515	347.232	-78.5329	294.576	-13.9089	116.43	-77.3229	-380.927	243.545	-15.4055	-0.428303	133.102	-144.903	126.887
2588	311.378	3.76185	1.22528	67.8525	41.9044	-90.5087	-178.628	-66.4057	135.54	81.485	32.6519	56.5689	34.3167	-85.943	140.147	-130.042	147.653	-130.581	195.982	-107.002	163.635	-48.0698	-56.9212	-78.1186	347.821	-78.9885	293.212	-12.6777	116.341	-78.286	-379.285	239.655	-5.02864	-10.6817	134.636	-144.576	126.661
2589	269.793	3.71164	1.30688	69.003	43.4062	-89.2188	-170.653	-71.9661	142.152	74.2145	35.0755	56.3966	30.8453	-85.852	131.989	-121.863	150.831	-131.364	193.471	-103.905	162.37	-47.3035	-55.9348	-77.5765	347.351	-78.3828	291.158	-10.7137	116.033	-77.8327	-380.034	242.757	-12.3712	-2.99748	132.646	-143.736	127.95
2590	305.836	3.68621	1.38408	68.4882	41.929	-88.2037	-169.537	-72.373	144.626	71.8939	35.8325	56.3658	29.6428	-85.5282	129.677	-119.393	151.468	-132.116	190.757	-100.753	160.087	-45.4108	-55.2276	-78.4661	351.104	-81.5466	291.593	-11.7539	116.82	-78.4285	-379.511	240.697	-5.86133	-9.75334	133.836	-143.14	129.319
2591	269.818	3.67452	1.36468	66.8575	42.1575	-88.3962	-164.393	-77.9321	140.381	75.9983	35.7372	56.0872	29.2974	-85.8013	126.804	-116.207	151.804	-132.1	189.195	-99.3588	158.057	-43.2398	-55.2182	-73.8868	338.206	-69.3182	280.332	0.164664	113.564	-78.7613	-379.705	240.991	-2.91828	-11.9992	133.781	-143.322	128.215
2592	293.147	3.69777	1.31025	70.499	44.4384	-90.4257	-169.116	-74.9637	135.077	81.4679	33.5157	55.5919	26.6596	-84.4201	118.556	-108.031	152.523	-132.154	186.704	-97.0075	155.53	-40.7158	-55.3555	-79.1014	355.317	-85.0749	290.825	-11.6693	117.712	-77.5069	-382.526	247.845	-17.5519	2.74161	130.469	-143.235	128.464
2593	255.765	3.68791	1.33652	69.5841	44.0303	-89.8983	-169.689	-74.7518	133.75	83.0229	33.5984	55.6891	32.443	-86.7925	126.95	-116.026	149.191	-132.435	183.753	-94.2763	153.641	-38.3877	-55.4418	-77.5031	351.357	-80.9584	285.109	-5.97438	116.636	-77.9783	-381.638	245.576	-12.7955	-2.16403	131.239	-142.979	128.433
2594	280.013	3.72321	1.31144	67.6006	41.1773	-90.3201	-173.946	-70.4038	135.588	80.9368	33.4938	55.7086	32.3702	-87.8351	125.132	-114.556	150.669	-131.754	186.84	-97.5462	152.892	-38.3991	-55.0912	-83.2825	363.309	-93.1051	298.509	-19.4258	120.926	-79.5135	-376.796	238.301	-1.62325	-12.4478	133.726	-143.317	126.702
2595	227.042	3.70918	1.30128	70.0451	44.4976	-90.3289	-170.759	-73.9038	134.018	82.7993	33.2118	56.0016	33.3464	-86.4315	130.161	-119.588	148.301	-133.244	184.288	-94.0567	152.527	-38.5489	-53.9572	-80.2829	356.756	-86.6893	290.659	-11.4279	119.019	-78.3938	-378.273	244.905	-17.6947	4.60892	129.344	-142.879	126.028
2596	241.319	3.70329	1.29894	68.5204	44.3675	-90.4364	-160.834	-82.632	136.41	79.8756	34.1991	55.8128	35.2355	-87.3217	131.931	-121.169	147.457	-132.317	188.787	-98.782	154.368	-40.2457	-53.7746	-75.9852	345.241	-75.6634	279.843	-0.184684	115.896	-78.7076	-378.81	243.925	-11.9264	-1.43463	130.159	-142.62	126.141
2597	285.634	3.69368	1.39674	69.1278	43.7491	-89.454	-175.392	-67.9415	142.984	74.1642	33.9581	56.6055	34.4547	-84.8818	138.131	-127.965	145.509	-132.857	182.518	-92.4328	147.504	-33.2653	-53.3499	-80.056	355.721	-85.2295	289.354	-10.5192	118.765	-78.8686	-377.117	241.991	-12.6547	-0.847996	130.784	-142.45	128.137
2598	286.422	3.67703	1.36925	66.5785	41.9907	-89.5018	-172.518	-71.1961	139.805	77.2632	33.8969	56.1685	36.7833	-86.6062	138.689	-127.973	144.879	-134.313	178.755	-87.926	150.069	-35.873	-52.7254	-76.0902	344.316	-74.1614	278.591	0.579925	115.909	-80.3691	-372.531	234.577	-0.798014	-11.7807	133.527	-142.622	126.486
2599	232.714	3.69874	1.36162	70.0328	44.9368	-89.746	-168.271	-75.9225	133.401	83.089	34.0766	55.7876	35.727	-87.1895	130.616	-119.96	145.822	-135.242	175.022	-83.8199	152.509	-38.0558	-52.4521	-79.2007	355.29	-84.4133	284.886	-6.29843	118.295	-77.8225	-378.579	244.741	-17.2281	4.54115	127.511	-140.916	127.43
2600	253.643	3.69831	1.34376	68.9926	44.5074	-89.7658	-169.964	-74.1259	134.102	82.227	34.1312	55.9744	38.8603	-86.9669	139.409	-128.991	143.426	-132.591	180.814	-91.427	148.153	-33.0729	-54.1039	-80.9921	361.249	-89.8006	288.634	-10.4638	119.719	-78.5637	-377.801	242.304	-14.1662	0.538046	128.974	-140.76	127.853
2601	261.484	3.70781	1.30774	66.5525	44.1508	-90.6754	-172.839	-71.5276	136.912	79.8235	33.117	55.6528	41.105	-87.4186	141.73	-131.141	142.158	-129.819	193.009	-105.088	150.821	-35.0821	-55.2946	-73.2893	336.914	-67.2456	271.788	7.81925	113.82	-79.0221	-377.935	240.772	-7.62783	-6.24049	130.226	-141.06	126.899
2602	275.077	3.69342	1.28632	64.5856	42.8796	-89.9352	-170.556	-73.7296	135.734	80.9556	33.8334	55.6633	39.938	-87.1008	141.243	-130.737	143.363	-131.619	190.746	-101.668	153.409	-38.2653	-54.5553	-70.549	327.367	-58.9337	268.299	12.3975	111.758	-80.3093	-374.683	235.661	0.432657	-14.1668	132.258	-141.455	125.748
2603	226.245	3.70766	1.26595	68.4881	45.0356	-91.2087	-171.717	-71.7785	138.917	77.4043	33.2054	56.3728	36.9746	-83.8722	143.215	-133.217	142.766	-131.467	188.149	-98.9682	153.735	-38.2761	-54.5965	-75.389	342.772	-73.1151	279.736	-0.654799	115.861	-79.0901	-376.916	243.596	-16.4956	3.81925	127.493	-141.12	125.152
2604	236.407	3.70722	1.28141	68.8151	43.8881	-90.2107	-175.474	-69.4353	134.369	82.6742	32.9177	56.6452	37.4649	-83.2612	147.17	-137.61	141.697	-133.342	184.02	-93.9658	154.601	-39.2397	-54.1095	-78.7715	353.306	-82.8454	287.028	-8.72236	118.498	-79.4642	-375.903	241.079	-12.0736	-0.643238	128.472	-140.901	125.356
2605	243.595	3.71958	1.24444	65.7336	42.9583	-90.5164	-178.194	-66.8936	135.84	81.2412	32.6682	56.295	38.4724	-84.6709	144.716	-134.862	142.113	-130.957	193.63	-104.894	159.602	-43.6585	-55.6067	-73.3043	336.597	-67.5331	275.676	3.85135	114.299	-80.3437	-373.99	237.361	-3.91708	-8.49719	130.072	-141.247	123.784
2606	200.078	3.71044	1.23815	65.4375	42.3197	-90.9577	-176.485	-67.8734	137.491	79.2507	32.7645	56.3318	37.5998	-84.0754	144.748	-134.821	142.456	-131.02	192.574	-103.82	160.828	-44.5546	-55.7564	-73.0774	334.166	-65.6724	278.747	0.913582	114.299	-80.6234	-374.429	237.974	-2.50829	-9.76482	130.119	-141.523	122.886
2607	198.971	3.73136	1.18935	64.789	41.6545	-90.3665	-170.452	-73.2198	136.441	79.8931	33.7714	56.6438	36.2889	-83.1612	145.001	-135.354	142.738	-130.577	197.78	-109.073	166.598	-50.33	-55.8323	-72.8802	332.588	-64.6449	281.01	-1.19572	114.349	-81.2243	-372.943	237.143	1.04027	-11.6991	129.527	-141.726	120.258
2608	137.075	3.72495	1.18788	64.0652	42.6865	-90.7253	-171.641	-72.0766	137.107	79.3573	33.3788	56.2627	36.5921	-83.3698	143.984	-133.889	142.77	-129.308	202.845	-114.951	171.655	-54.3782	-56.7621	-70.32	323.841	-57.2335	277.674	3.57679	112.333	-81.5445	-369.689	234.192	-0.289674	-9.68882	129.83	-142.958	118.677
2609	120.765	3.72965	1.18073	66.6254	44.8772	-89.4758	-170.203	-74.4886	134.164	82.737	33.9634	56.0712	38.0434	-84.8888	143.427	-133.368	143.187	-130.041	206.905	-118.672	176.117	-59.5932	-56.1487	-72.2625	331.712	-64.3845	280.541	-0.133681	113.963	-81.0509	-374.178	243.086	-11.3964	1.03913	126.49	-142.698	119.027
2610	116.892	3.73771	1.17473	67.2539	42.1702	-90.3517	-168.168	-75.1688	137.319	78.7885	34.1403	55.8767	39.266	-86.1649	144.097	-133.737	142.979	-130.265	204.135	-115.691	173.741	-57.2582	-56.1677	-77.9161	348.125	-79.772	296.218	-17.724	118.429	-81.3768	-371.685	237.883	-4.05891	-6.26571	128.398	-142.437	119.476
2611	108.637	3.71726	1.19971	68.6662	42.836	-90.2769	-168.781	-74.4378	138.322	77.8765	34.1868	55.9347	38.8337	-86.3332	142.765	-132.474	143.572	-133.124	194.632	-104.587	166.923	-51.5256	-54.7415	-78.6602	350.249	-81.9114	299.172	-20.8148	119.016	-80.9263	-373.725	242.003	-10.1729	-0.426331	126.641	-142.193	120.036
2612	179.691	3.69225	1.22779	65.0528	39.3842	-90.6561	-171.097	-72.5397	138.013	78.3711	33.7135	56.3135	36.5139	-83.7597	142.457	-132.641	143.014	-135.176	186.318	-95.5091	166.114	-50.4401	-54.1232	-75.8209	342.595	-74.2281	289.802	-11.6915	117.419	-82.0196	-370.172	233.141	7.1831	-17.5502	131.391	-142.296	120.501
2613	116.347	3.69698	1.22988	68.2517	42.7506	-89.6601	-169.985	-74.3979	134.312	82.2886	34.0247	56.2179	37.3775	-84.7543	142.051	-132.104	143.026	-134.557	189.465	-98.9984	165.604	-50.0901	-54.423	-77.8703	349.187	-80.201	294.623	-17.2123	119.008	-81.3966	-373.152	241.158	-9.34912	-1.81619	127.568	-142.202	121.012
2614	147.371	3.71585	1.21024	68.8326	43.3627	-90.4858	-172.183	-72.1954	135.849	80.8914	33.2734	56.6458	36.8549	-83.6024	145.263	-135.522	142.327	-134.175	187.234	-97.1214	163.742	-47.7264	-54.7191	-77.9835	349.761	-80.6121	294.374	-17.2001	119.16	-81.0127	-375.131	244.251	-12.546	1.10973	126.499	-142.106	121.296
2615	127.415	3.69955	1.20018	65.2687	42.5609	-90.1362	-173.432	-71.301	135.656	81.4062	33.1757	56.5138	37.5272	-84.1364	145.384	-135.487	142.153	-133.94	188.936	-99.0313	164.8	-48.6846	-54.9059	-70.9115	328.613	-61.4756	279.8	-0.593543	113.743	-81.9397	-371.942	239.984	-3.69533	-5.99981	127.162	-142.055	118.798
2616	86.443	3.69679	1.18667	65.254	43.0999	-90.3957	-173.123	-71.3522	136.374	80.4801	33.2371	56.3613	37.7834	-84.5415	144.483	-134.582	142.389	-133.112	190.626	-101.307	164.337	-47.8132	-55.4454	-69.1646	322.329	-56.5215	279.97	0.604284	112.037	-81.8701	-373.098	243.23	-5.64347	-3.30633	125.621	-142.733	116.943
2617	138.048	3.70272	1.14398	64.4134	41.7407	-89.9586	-173.683	-71.1489	134.406	82.5355	33.3159	56.7879	35.1864	-82.8754	144.614	-134.857	143.287	-133.776	191.187	-101.487	165.866	-49.9619	-55.1576	-70.9595	322.628	-55.1085	284.461	-8.32077	113.663	-83.841	-368.512	238.345	-0.659674	-7.30779	130.892	-143.59	114.94
2618	96.0924	3.67969	1.17209	64.7267	39.998	-90.3121	-169.189	-75.1382	135.929	80.9816	33.4544	56.3711	36.6122	-85.3275	142.475	-132.217	144.148	-135.038	186.838	-96.8876	163.402	-47.5	-54.5362	-74.0593	334.992	-66.5942	288.858	-13.124	116.386	-84.3428	-366.042	235.462	5.56137	-11.7105	130.496	-143.67	113.954
2619	89.661	3.6755	1.15313	67.7077	42.6512	-90.3414	-171.383	-73.4653	134.993	82.3946	32.7951	56.3145	35.7898	-85.6082	140.771	-130.26	145.174	-136.298	185.137	-94.1162	164.965	-49.7469	-53.6511	-76.768	343.415	-74.271	294.757	-19.5958	118.301	-84.7927	-364.625	239.799	-8.55692	2.96344	125.979	-143.138	112.942
2620	80.25	3.65025	1.17107	67.1612	43.4567	-89.7754	-169.61	-74.5227	135.086	81.3973	34.1061	55.772	37.2962	-86.8805	139.289	-128.474	145.138	-135.745	184.706	-94.463	165.054	-49.5995	-54.3215	-73.9477	336.206	-67.6478	287.752	-11.9783	116.282	-84.9257	-364.875	240.778	-10.3337	4.57495	125.418	-143.078	113.016
2621	76.7212	3.65543	1.17594	65.7929	39.4203	-91.1241	-177.618	-67.7779	135.993	81.7341	31.7211	56.4051	36.6737	-84.687	143.008	-132.906	143.549	-137.727	179.41	-88.1108	166.112	-50.452	-53.5931	-77.2847	347.705	-78.6133	294.762	-19.6448	119.27	-85.5481	-361.604	232.271	7.10868	-11.0573	129.181	-142.86	111.792
2622	94.2996	3.65836	1.16195	67.0078	43.2045	-90.4374	-170.189	-74.1376	136.017	80.9456	33.2196	56.3465	36.6059	-85.107	142.257	-131.985	144.023	-138.255	178.745	-86.9388	166.991	-51.7327	-53.1395	-74.1999	338.942	-70.2144	287.672	-12.1823	117.215	-85.8269	-360.154	236.082	-8.44135	4.09214	125.409	-142.821	111.862
2623	95.1617	3.64695	1.17798	68.6628	43.0398	-90.4885	-173.139	-71.5222	136.138	80.96	32.9839	56.6961	35.8386	-83.2995	144.508	-134.917	143.025	-138.681	176.306	-84.5541	168.074	-52.1989	-53.2565	-78.3431	351.47	-82.1177	298.143	-23.4266	120.28	-85.909	-360.079	236.126	-9.81176	5.25561	125.725	-143.251	112.029
2624	77.3532	3.61574	1.22427	68.7002	42.9071	-88.7869	-167.737	-75.8586	138.82	77.6731	35.2629	56.8567	35.2757	-82.6013	144.65	-135.156	142.878	-138.937	175.675	-83.8146	168.798	-53.1173	-53.0195	-79.078	352.954	-83.4004	299.71	-25.2733	120.968	-86.1358	-359.676	237.08	-9.39878	5.02579	124.932	-143.358	112.031
2625	60.574	3.59423	1.28991	66.9735	43.1392	-88.5721	-167.491	-76.2997	139.138	77.5765	35.2225	56.8154	30.9421	-81.1323	135.954	-126.157	145.128	-143.399	162.012	-67.693	172.716	-57.3717	-50.6203	-73.1205	336.358	-67.9065	284.232	-8.68053	116.684	-86.6411	-358.2	237.95	-6.3478	2.70875	123.233	-143.312	111.686
2626	53.7439	3.65664	1.30501	67.6404	40.8064	-89.5855	-171.823	-72.6831	136.268	80.7139	33.8597	57.0814	27.3468	-80.572	130.269	-120.923	148.225	-147.117	148.144	-52.1801	179.569	-64.0445	-48.1944	-79.0692	350.016	-81.0106	294.136	-19.0983	121.178	-86.9238	-356.708	232.992	6.07921	-8.52622	125.35	-142.974	111.028
2627	39.6166	3.6299	1.32522	67.2758	42.375	-89.3252	-168.158	-76.6604	132.342	84.5433	33.9224	56.3171	29.9921	-82.9243	129.017	-119.138	148.156	-149.019	140.04	-43.4496	188.222	-72.0063	-47.2208	-75.9555	342.589	-73.8616	284.792	-9.39988	118.963	-87.3902	-354.649	231.294	6.41393	-8.20478	124.867	-142.61	110.481
2628	67.4215	3.63967	1.27355	66.4145	41.6961	-89.9952	-169.614	-74.9849	134.944	81.9782	33.6086	56.1991	32.1303	-84.3705	131.511	-121.397	147.458	-148.164	145.17	-48.7911	183.909	-68.247	-47.6875	-75.58	342.092	-73.1733	283.041	-7.87357	118.882	-87.785	-352.485	228.816	8.15001	-9.1954	124.883	-142.226	109.773
2629	25.8214	3.60733	1.327	66.5896	42.6685	-88.464	-164.961	-79.1226	134.746	81.8762	35.2562	56.1432	30.3823	-82.8559	129.753	-119.593	147.642	-147.713	147.759	-51.387	181.633	-66.395	-47.7582	-74.4452	338.567	-70.246	281.504	-5.67721	117.818	-88.3704	-350.36	229.569	3.44888	-4.31697	123.888	-143.424	109.078
2630	38.4066	3.59425	1.36945	67.677	43.499	-88.4357	-168.982	-75.5029	134.811	82.2638	34.5667	55.8979	30.7067	-83.1979	128.317	-117.921	147.548	-148.458	144.396	-47.6843	185.007	-69.5466	-47.4054	-75.746	342.894	-74.5821	284.034	-7.6684	118.733	-88.9958	-349.524	230.364	0.314507	-1.2183	124.512	-145.856	109.168
2631	44.1909	3.58762	1.4739	66.5636	42.4231	-88.5487	-166.478	-76.9642	141.589	75.1367	35.7383	55.2206	28.9985	-82.7628	121.045	-110.403	148.725	-149.261	138.274	-41.5605	190.875	-74.5173	-47.1657	-74.7232	340.662	-72.348	280.485	-4.14568	118.072	-89.2498	-347.603	228.734	9.87132	-9.86901	124.214	-145.636	108.802
2632	12.4042	3.57529	1.52265	67.2426	42.679	-88.1429	-166.445	-76.9491	141.656	75.0865	36.019	54.7376	28.0312	-82.1798	116.243	-105.266	149.055	-147.568	147.275	-51.1124	181.74	-66.016	-48.2522	-76.4442	346.18	-77.3208	282.894	-7.20407	119.366	-89.879	-345.535	230.485	3.74521	-3.80193	121.999	-146.25	108.473
2633	1.74054	3.55634	1.52393	66.9268	42.0546	-89.0003	-169.357	-75.2021	135.215	81.7582	34.3903	53.736	26.3037	-80.9156	108.456	-97.1112	149.866	-148.017	145.602	-49.2816	183.28	-67.4157	-48.2404	-76.4268	347.399	-78.2163	281.731	-6.31781	119.406	-89.6534	-346.835	229.675	9.21759	-9.28117	123.393	-146.102	108.734
2634	-10.548	3.55925	1.56277	68.2508	43.1139	-88.8863	-168.781	-75.2769	136.856	79.98	34.7385	53.1989	26.3917	-81.2463	105.106	-93.4874	150.279	-147.141	150.121	-54.2115	177.593	-62.0054	-48.7786	-79.0334	354.711	-85.1302	288.782	-13.6483	121.311	-90.3615	-344.503	231.363	1.11564	-0.970881	120.836	-146.832	108.298
2635	18.6785	3.60781	1.5747	68.4345	43.9149	-89.7623	-172.718	-72.1891	134.823	82.3661	33.4235	52.9673	24.0199	-81.8507	98.2688	-87.2336	153.909	-149.435	139.46	-42.8088	186.945	-70.6081	-47.547	-77.8675	347.542	-78.7205	281.824	-6.01224	120.509	-90.2805	-345.048	230.537	5.02573	-4.87584	122.658	-147.619	108.63
2636	5.25306	3.59719	1.57683	67.6253	42.9716	-89.5645	-169.541	-74.8989	134.667	82.1016	34.0427	52.6888	25.8195	-83.0465	98.5373	-87.2438	153.387	-148.271	143.732	-47.6739	181.249	-65.0404	-48.1948	-77.7084	348.307	-79.1181	279.942	-4.46586	120.552	-90.2659	-344.91	228.912	8.47608	-8.11412	123.633	-147.425	108.72
2637	30.4267	3.61497	1.54731	67.3833	41.8808	-89.9107	-171.078	-73.5875	134.88	82.0586	33.5802	52.8039	25.7503	-82.8952	99.3519	-88.0751	153.313	-149.506	141.192	-44.5703	183.18	-67.0834	-47.5133	-81.2065	358.453	-88.4491	288.687	-14.005	123.193	-90.1987	-345.493	227.953	12.8817	-12.3788	124.691	-147.32	108.75
2638	21.9978	3.60532	1.50197	66.821	41.1113	-89.0497	-169.055	-76.2887	131.009	86.3109	33.5982	53.6267	26.5307	-83.2113	105.715	-94.4963	152.373	-149.185	145.24	-48.5074	177.814	-62.3641	-47.5251	-82.7143	362.462	-92.1675	293.7	-19.3817	124.254	-89.6724	-345.461	225.961	13.3868	-13.1333	125.946	-147.359	108.89
2639	37.6531	3.60998	1.46243	67.2797	43.4484	-89.4876	-168.693	-76.1627	132.373	84.6072	33.7389	53.5338	27.5974	-84.228	107.692	-96.2454	152.266	-148.771	146.681	-50.1085	176.141	-60.746	-47.7132	-76.4031	342.603	-73.8071	280.297	-4.89251	119.685	-90.4987	-342.214	225.053	3.79466	-3.7552	125.4	-148.294	108.51
2640	44.1675	3.60689	1.39676	67.0534	41.3898	-89.739	-171.122	-74.3395	131.117	86.0739	33.0668	53.5235	31.0957	-87.0806	112.453	-100.703	151.668	-148.177	150.849	-54.5046	170.754	-55.8407	-48.073	-79.9612	353.119	-83.2535	287.976	-13.5725	122.44	-90.4474	-342.004	221.053	10.5096	-10.102	127.968	-148.06	108.336
2641	21.3471	3.64321	1.39999	66.8989	40.9055	-89.7171	-171.24	-74.2054	131.443	85.8627	33.0079	54.4815	29.4801	-86.8007	113.101	-102.219	153.41	-147.347	154.377	-58.2955	166.88	-52.2409	-48.4595	-82.3937	354.834	-84.9016	292.351	-17.8286	124.724	-90.4723	-340.336	218.944	11.0589	-10.184	127.93	-147.814	107.86
2642	39.5615	3.67147	1.37792	66.4713	42.4425	-89.8135	-168.738	-76.4492	131.042	86.2292	33.1817	54.6402	33.4043	-89.38	118.158	-107.185	151.984	-146.393	158.098	-62.3419	163.177	-48.9145	-48.882	-77.6629	340.169	-72.1516	283.837	-7.12572	121.125	-90.3723	-341.591	221.917	4.55174	-3.7616	128.392	-150.667	107.257
2643	44.5553	3.70511	1.37464	67.8818	42.7876	-89.4668	-167.059	-77.8363	131.033	86.0162	33.6524	55.4833	33.437	-89.4959	121.704	-111.252	152.066	-144.847	161.705	-66.5972	157.742	-43.7765	-49.3672	-81.5769	348.936	-80.1305	290.642	-14.8165	124.572	-90.4792	-341.326	222.699	0.197013	0.30964	127.659	-150.496	107.474
2644	36.1712	3.69482	1.36095	65.9541	39.2719	-89.4138	-165.25	-79.3223	131.692	85.0883	34.0004	55.461	34.8516	-90.0431	124.145	-113.576	151.092	-140.217	172.693	-80.0047	146.901	-32.8806	-51.5499	-83.6955	355.135	-85.8987	296.402	-21.0746	126.13	-89.7215	-344.167	220.252	15.0347	-14.269	131.154	-150.355	107.693
2645	60.319	3.69654	1.32484	66.1311	39.7899	-89.7288	-166.441	-77.8073	134.546	82.0862	34.0851	55.8408	35.7172	-89.0008	129.898	-119.335	148.8	-136.741	179.401	-88.7166	141.791	-27.2769	-53.2047	-84.7064	357.016	-87.6812	301.711	-26.6751	126.908	-89.9984	-342.44	218.972	11.5695	-10.9494	131.136	-150.649	107.451
2646	58.7467	3.67819	1.30929	67.092	41.1797	-90.7408	-162.1	-81.0067	136.247	79.4403	34.2166	55.203	37.0082	-89.9846	128.029	-116.916	148.657	-134.22	184.219	-95.085	139.75	-24.5991	-54.7	-83.9154	354.975	-86.3297	303.296	-27.8188	126.356	-90.7587	-340.487	219.145	5.71166	-5.16553	130.303	-151.825	106.738
2647	54.6984	3.67977	1.27637	67.0603	40.3363	-90.2818	-170.357	-73.6094	134.916	81.3174	33.7561	55.2673	35.864	-88.7411	127.894	-116.854	148.789	-137.629	179.387	-88.4353	147.785	-33.2366	-53.4967	-83.9326	353.37	-85.4042	307.332	-31.3666	126.212	-91.3128	-339.812	218.047	7.23001	-6.57429	131.314	-152.663	106.129
2648	55.7343	3.64876	1.31913	67.2449	41.5103	-88.8574	-168.052	-75.9083	133.84	82.4905	34.6004	56.2004	33.8942	-85.1364	134.174	-123.747	146.872	-140.089	171.125	-78.4321	150.438	-36.426	-51.4788	-81.9032	348.706	-81.209	301.246	-24.4962	124.65	-91.5147	-339.063	218.868	2.45874	-1.96156	130.231	-152.559	106.221
2649	50.7381	3.63712	1.37141	67.4681	41.777	-88.6013	-167.507	-76.3691	138.238	78.4731	35.0721	56.2722	34.1523	-84.8245	135.752	-125.453	146.184	-143.22	163.447	-69.1347	155.736	-41.7253	-49.8449	-82.131	350.301	-82.4248	300.282	-24.0283	125.002	-91.597	-337.017	218.263	2.22265	-1.37944	129.298	-152.277	106.314
2650	56.2385	3.64891	1.35823	66.2112	42.0777	-88.8997	-170.064	-74.1631	137.142	79.8433	34.3522	55.9501	37.1602	-87.9744	137.045	-127.463	146.22	-139.873	173.662	-79.9085	146.889	-32.7602	-51.6816	-79.1056	341.945	-74.5542	292.291	-15.6239	122.987	-91.8394	-336.099	217.366	2.39332	-1.33753	129.36	-152.384	105.968
2651	24.6375	3.67318	1.35095	66.1978	40.0091	-88.2077	-167.386	-77.2191	133.151	83.8414	34.6533	56.2666	37.6517	-87.1815	140.758	-130.941	144.835	-141.882	166.275	-71.2021	148.747	-34.6476	-50.561	-82.4383	350.595	-82.0711	299.112	-23.5597	125.711	-91.6042	-336.742	214.904	12.751	-10.9147	131.034	-151.902	105.581
2652	-16.0978	3.66527	1.38208	67.4923	41.3419	-87.6815	-166.862	-77.8203	130.232	86.8479	34.5699	56.1616	38.6961	-87.9856	141.567	-131.593	144.484	-141.689	163.392	-67.3318	149.09	-35.1544	-50.7062	-84.558	355.493	-86.6048	306.037	-30.9618	127.313	-91.9111	-336.302	216.463	6.42418	-5.05798	129.591	-151.895	105.62
2653	68.869	3.66925	1.38324	67.7786	41.321	-87.285	-172.187	-69.3927	129.577	85.7543	34.6086	56.8019	35.8772	-85.2892	142.994	-133.193	144.146	-134.277	174.921	-81.2842	134.835	-20.1666	-54.8076	-84.415	351.679	-83.0787	308.23	-32.7132	127.34	-92.1415	-335.625	215.808	5.89372	-4.6226	131.01	-153.598	105.268
2654	84.3827	3.68721	1.33165	67.4547	41.4368	-88.1031	-172.783	-69.2109	130.794	84.5855	34.3501	56.438	36.0767	-86.9407	139.57	-129.406	145.26	-132.151	180.333	-88.2355	131.814	-17.1281	-55.8687	-83.5395	347.365	-79.6502	308.639	-32.2255	126.51	-92.8378	-334.712	215.597	5.53226	-3.97079	131.431	-154.858	104.567
2655	77.1583	3.68815	1.33569	68.8057	43.3971	-88.9637	-169.536	-74.0917	131.885	84.3019	34.2039	55.1361	41.3456	-94.5463	135.611	-124.55	146.533	-135.272	172.896	-79.1609	138.293	-24.0597	-53.9545	-84.327	350.775	-81.5411	304.368	-27.8829	127.422	-92.1283	-335.478	216.893	-2.76232	3.83034	129.893	-153.454	105.592
2656	54.8985	3.70341	1.32067	67.7449	41.7239	-89.8433	-170.9	-73.8675	134.594	82.4328	33.5075	55.5388	39.7279	-91.9614	137.356	-126.565	146.042	-138.822	166.257	-71.2972	144.474	-30.3881	-52.1508	-83.2957	347.398	-78.3166	302.138	-25.5735	126.689	-92.0051	-341.479	224.253	2.00288	-1.88213	128.814	-153.342	105.601
2657	39.8054	3.70943	1.30013	68.5673	41.7148	-89.1006	-167.793	-77.5877	128.353	88.7012	33.6501	55.1245	44.5641	-95.146	142.007	-130.712	144.877	-139.077	167.272	-72.2362	144.372	-30.6858	-52.0134	-85.4682	353.028	-83.7642	309.539	-32.6885	128.519	-91.662	-343.954	223.652	3.22209	-3.42285	130.474	-153.373	105.865
2658	61.8725	3.74593	1.27117	69.2143	43.0893	-90.0414	-170.596	-75.1293	130.686	86.8177	32.6909	55.1394	44.6619	-95.4811	142.245	-130.728	145.106	-146.438	148.765	-50.1521	165.111	-51.3491	-48.181	-83.9206	348.151	-79.2098	306.314	-29.0903	127.442	-91.6216	-344.689	225.379	-0.758014	0.456039	129.278	-152.954	105.78
2659	175.389	3.74201	1.43551	69.037	41.1368	-84.2329	-157.767	-71.7501	132.634	74.5405	43.379	54.6019	48.9053	-104.182	136.126	-123.983	147.469	-130.953	159.949	-60.5601	156.433	-42.3214	-57.0251	-84.3378	350.769	-81.6938	310.57	-32.8946	127.185	-91.4531	-347.844	226.642	5.86714	-6.45107	130.523	-152.828	105.677
2660	189.673	3.75002	1.39149	68.2614	41.9112	-84.5185	-159.584	-70.9871	132.489	75.2657	42.6739	54.7445	47.9926	-102.686	136.631	-124.565	147.256	-127.532	172.058	-74.7073	146.578	-32.8285	-58.6682	-81.5512	344.293	-74.9564	300.569	-23.0277	125.307	-91.7492	-350.433	232.924	0.700518	-2.21966	127.962	-152.382	106.101
2661	180.425	3.79183	1.40469	67.7446	40.8683	-85.2846	-164.75	-67.6144	132.423	76.2505	41.2977	54.6273	47.2899	-105.89	129.627	-117.515	151.768	-130.917	165.627	-66.9862	150.27	-37.0319	-56.7602	-83.435	341.379	-72.4782	300.648	-22.97	127.045	-91.9392	-350.786	231.734	5.93669	-7.49736	129.331	-152.616	105.811
2662	165.174	3.78081	1.39447	67.8378	40.2516	-85.5246	-165.927	-67.0925	132.321	76.7562	40.7375	54.6532	47.0387	-105.335	129.962	-117.931	151.649	-129.642	169.798	-71.9813	147.171	-33.9937	-57.1688	-85.1393	347.25	-77.8334	302.47	-25.1066	128.222	-91.8791	-350.391	230.71	8.38288	-9.58967	129.213	-151.957	105.773
2663	110.439	3.7581	1.38642	68.1126	39.5483	-86.1297	-167.147	-66.8539	132.236	77.3771	39.8525	54.7265	46.2776	-103.934	130.274	-118.352	151.297	-126.475	176.455	-81.0126	140.74	-26.5896	-59.0761	-87.531	353.955	-84.2182	310.079	-32.6075	129.872	-91.708	-351.267	230.577	10.8929	-12.0273	129.528	-151.702	105.685
2664	35.1726	3.7279	1.34555	68.8055	41.0444	-86.9762	-166.141	-70.2923	132.75	78.3415	38.4799	55.1507	44.0002	-98.9447	133.534	-121.947	149.57	-131.779	169.224	-71.991	147.141	-34.2058	-55.5463	-88.1276	356.934	-87.0941	311.235	-32.9862	130.24	-91.982	-351.184	232.076	2.85363	-4.45623	128.429	-151.534	105.796
2665	65.4856	3.74851	1.30294	68.4589	41.7998	-87.3565	-167.94	-69.2979	132.846	78.6488	37.9394	55.1805	43.4939	-98.1802	133.328	-121.781	149.573	-131.545	173.83	-77.0925	145.731	-33.2976	-55.5941	-84.5925	348.248	-78.1634	299.719	-21.5775	127.793	-92.1451	-352.132	234.524	-0.50957	-1.41486	127.41	-151.096	106.248
2666	54.9279	3.74677	1.26604	67.665	39.9539	-87.7777	-169.535	-69.1261	132.992	79.4794	36.9631	55.5622	41.4089	-95.0577	134.684	-123.324	148.995	-129.129	182.04	-87.1552	142.524	-29.7002	-57.144	-88.336	359.389	-89.1304	311.557	-32.9359	130.533	-92.2359	-352.651	232.976	6.85718	-8.45502	128.819	-151.426	105.695
2667	21.1143	3.69766	1.24298	68.1902	41.0742	-88.7155	-171.479	-70.1517	132.97	81.4574	35.1867	54.3726	43.2567	-98.3215	130.581	-118.2	150.205	-134.204	176.447	-79.9446	152.184	-40.4271	-54.1148	-85.0636	351.085	-80.6541	301.232	-22.8344	128.109	-92.2759	-353.783	234.711	2.01177	-4.18682	128.68	-150.919	106.144
2668	41.0989	3.69285	1.25798	67.9758	41.732	-90.1777	-176.954	-66.1472	134.696	80.9718	33.1031	54.6623	42.2935	-95.9607	132.728	-120.486	148.957	-133.978	176.685	-80.4704	153.641	-41.7351	-54.1214	-83.6105	349.494	-79.8278	295.504	-14.978	127.315	-92.3056	-354.951	236.799	-0.325692	-2.29969	129.131	-153.107	106.88
2669	9.30329	3.68527	1.27787	67.3643	40.0507	-90.008	-172.296	-70.3407	135.76	79.7423	33.8874	54.753	41.3306	-94.2601	132.28	-120.247	148.596	-134.008	176.592	-80.7259	152.159	-40.1098	-54.3572	-87.4074	361.332	-91.8416	308.419	-27.6851	130.417	-92.3451	-355.691	236.121	6.06065	-8.52222	130.306	-153.8	106.674
2670	35.5614	3.69932	1.23123	67.4822	40.3277	-90.667	-178.282	-65.8395	135.682	80.8543	32.4473	54.9107	40.1695	-93.3038	131.97	-119.813	148.745	-135.393	176.233	-79.8473	156.892	-45.4664	-53.2732	-87.4068	359.97	-90.8601	308.834	-27.3104	130.142	-92.8991	-353.563	233.501	4.79414	-6.894	131	-154.092	106.171
2671	36.5204	3.69879	1.21522	67.5545	40.3311	-92.5884	-175.545	-68.5345	139.889	77.3333	31.0406	54.9651	39.29	-92.8104	131.527	-119.193	148.941	-135.168	176.394	-80.1443	157.246	-45.523	-53.0296	-87.1235	360.207	-91.8334	310.545	-28.0716	129.957	-93.1231	-352.915	233.448	4.40152	-6.32119	130.653	-154.783	105.767
2672	4.30862	3.68096	1.24803	67.2888	39.8569	-92.0814	-171.113	-73.4049	138.971	78.6736	31.6021	55.55	37.2254	-90.4166	135.126	-123.632	148.319	-137.39	171.916	-75.0948	162.569	-50.9861	-51.9606	-84.6121	355.032	-87.6355	305.033	-21.9729	128.426	-91.979	-353.775	231.412	7.44866	-8.90237	131.608	-153.861	105.719
2673	28.5887	3.68205	1.22679	67.6942	41.3282	-91.7433	-171.942	-72.8614	137.486	80.3087	31.5858	55.499	36.6918	-90.3098	134.329	-122.7	148.613	-136.468	175.43	-79.2767	161.648	-50.1784	-52.4781	-82.2117	350.138	-82.4308	297.759	-15.0857	126.443	-92.0502	-353.676	233.471	1.07707	-2.89298	129.914	-153.179	106.054
2674	46.7455	3.70343	1.18427	66.4724	39.9039	-91.0041	-177.462	-67.9902	132.943	84.3358	31.8312	55.5646	37.0179	-89.9636	135.838	-124.281	148.143	-133.652	181.865	-87.8078	158.169	-46.5619	-54.3691	-82.1476	350.675	-82.6476	296.069	-13.653	126.427	-91.8972	-353.483	229.473	8.74685	-9.5183	131.681	-151.949	105.451
2675	15.1028	3.67255	1.22525	67.1476	40.7189	-90.5575	-179.49	-65.5263	134.327	82.625	32.3993	55.0453	36.9073	-90.3214	132.462	-120.662	148.678	-130.187	190.52	-99.3586	157.052	-43.931	-56.6541	-83.8643	355.307	-87.8692	303.61	-20.9556	127.369	-92.3792	-351.936	229.872	4.21266	-4.90163	130.634	-153.293	105.017
2676	-4.25775	3.68298	1.21261	66.5846	39.8995	-92.1075	-177.044	-67.8589	137.341	80.2905	31.1851	55.2485	36.017	-89.3799	132.72	-120.874	148.488	-129.096	193.274	-103.085	157.745	-43.6861	-57.261	-85.7781	361.453	-94.7646	311.917	-28.9561	128.987	-92.5276	-351.531	228.993	7.74076	-8.02847	131.059	-154.105	104.336
2677	11.9139	3.66676	1.21091	67.0898	40.8623	-93.102	-174.798	-70.0702	138.674	79.5006	30.2295	55.1395	35.2236	-89.4338	131.074	-118.918	149.072	-130.764	188.502	-97.2156	158.714	-44.6407	-56.1604	-84.8071	360.762	-93.3261	307.811	-25.4334	127.967	-92.6146	-351.313	230.47	2.96103	-3.52143	129.714	-153.331	104.798
2678	17.2421	3.67684	1.19786	67.476	40.905	-91.3172	-181.6	-64.2792	135.605	82.4226	31.0737	54.9649	34.6276	-89.6951	129.273	-116.878	149.84	-127.429	199.112	-110.897	157.78	-42.8	-58.6189	-83.0027	352.477	-85.6762	307.549	-24.5143	126.018	-93.1422	-349.186	228.013	3.82878	-4.20434	130.364	-154.692	104.104
2679	10.4667	3.66366	1.19022	67.3658	40.6244	-91.9278	-179.545	-65.5897	136.668	80.9215	31.1518	54.7919	33.9186	-89.1308	127.688	-115.248	150.053	-127.174	197.867	-110.02	157.583	-42.5907	-58.6333	-83.2059	354.417	-88.642	310.728	-26.9715	125.949	-93.5087	-347.737	226.702	4.9827	-4.94419	130.472	-155.258	103.537
2680	-16.8042	3.60249	1.2429	67.2594	40.3367	-90.8275	-176.747	-68.1377	137.232	80.1282	32.3099	54.6454	30.8968	-87.8234	123.875	-111.289	151.709	-128.861	193.957	-105.275	158.298	-43.8173	-57.6791	-84.2995	355.079	-88.5853	311.164	-28.7716	127.374	-93.8189	-346.534	224.753	6.0397	-5.76294	131.496	-154.692	103.748
2681	1.28857	3.5992	1.2325	67.5672	41.0524	-89.903	-169.955	-74.0486	134.885	81.4412	34.1111	54.8543	29.4876	-86.7649	123.941	-111.625	152.236	-131.8	184.863	-94.5128	156.701	-43.4422	-55.7458	-82.1621	348.27	-82.0278	306.366	-23.6898	125.64	-94.0798	-345.172	224.014	2.62296	-2.29142	131.128	-154.241	103.92
2682	4.33439	3.61502	1.21096	67.7974	40.7278	-90.842	-167.642	-76.4245	135.04	81.7442	33.2541	54.8684	29.3897	-86.6361	123.948	-111.657	152.251	-132.146	185.9	-95.1377	159.059	-45.7073	-54.9803	-83.4274	351.8	-86.0276	309.448	-26.2798	126.205	-94.1984	-344.867	223.667	4.30818	-3.76841	131.26	-154.941	103.466
2683	4.9958	3.60068	1.19792	67.8064	40.5541	-91.0973	-167.608	-76.8759	134.877	82.4752	32.6237	54.7592	29.0323	-86.734	122.876	-110.323	152.444	-134.178	181.604	-89.3521	163.199	-50.3623	-53.1869	-83.6094	350.781	-85.6755	311.855	-27.6619	125.447	-94.5485	-343.418	222.042	5.27971	-4.38054	131.65	-155.427	102.897
2684	-21.174	3.53734	1.27133	67.3613	40.5211	-90.4688	-176.584	-67.8847	137.78	79.3315	32.7598	54.9278	22.6671	-82.3343	118.19	-106.12	154.993	-133.554	182.166	-90.7295	160.931	-48.1129	-53.9559	-82.3656	345.717	-80.9114	309.92	-25.589	124.72	-94.9504	-342.04	220.534	4.7918	-3.75108	132.324	-155.399	103.079
2685	-15.3201	3.56707	1.25082	67.3581	40.5233	-91.347	-176.4	-68.8912	134.657	83.0444	31.5927	54.802	22.7573	-82.6516	117.521	-105.204	154.992	-133.576	181.437	-90.1275	159.864	-46.6665	-53.9691	-82.5763	346.251	-81.4723	309.339	-24.7453	124.71	-94.9372	-342.135	219.694	5.7111	-4.45955	132.951	-155.82	102.76
2686	18.5473	3.57736	1.22485	67.0635	41.9926	-91.423	-168.825	-75.218	133.938	82.8087	32.7027	54.6818	22.317	-82.5062	116.839	-104.546	155.546	-133.104	181.866	-90.8393	160.228	-47.1472	-53.897	-80.1505	342.49	-77.3443	298.228	-13.8863	123.053	-95.2268	-340.617	219.647	1.66483	-0.349996	131.643	-154.961	102.868
2687	0.505616	3.55302	1.23481	67.9647	41.9769	-91.1481	-168.461	-74.8118	133.57	82.2006	33.5536	54.278	23.2926	-82.9818	116.138	-103.825	155.588	-131.052	185.896	-96.4042	159.921	-46.2307	-55.1703	-82.5425	350.119	-84.3982	303.309	-20.1476	125.082	-95.2988	-341.296	220.702	0.92687	0.0961213	131.342	-154.514	103.091
2688	-29.7976	3.56108	1.24549	66.7941	39.7325	-91.9951	-173.442	-70.1932	135.281	80.9474	32.445	54.303	20.0634	-80.3289	113.438	-101.453	156.682	-129.239	192.781	-104.844	158.515	-44.2493	-56.5715	-83.7048	354.388	-88.8013	306.774	-24.0542	126.429	-94.7931	-343.95	220.691	10.9969	-9.70807	132.71	-154.192	103.184
2689	6.73882	3.57567	1.23046	67.4415	41.2052	-92.8517	-174.665	-69.6983	133.59	83.3478	31.1539	54.2525	20.1215	-80.5319	113.158	-100.929	156.638	-131.068	187.683	-98.647	158.688	-44.6989	-55.646	-82.243	352.515	-86.3926	299.683	-17.2155	125.353	-94.9413	-343.22	221.973	4.88256	-3.95435	131.172	-153.642	103.59
2690	-4.84352	3.57125	1.222	67.7214	41.3451	-92.3139	-173.79	-70.6567	132.831	84.0539	31.5347	54.0969	20.8957	-81.9636	113.419	-100.864	157.279	-128.975	193.339	-106.138	158.107	-42.9715	-57.2722	-82.8849	352.8	-87.0824	305.38	-22.5056	125.332	-95.1194	-341.322	219.696	4.88101	-3.37643	131.87	-154.84	103.192
2691	-12.2328	3.55469	1.25885	67.8289	41.0068	-92.749	-172.648	-71.4321	134.568	82.5272	31.302	54.3498	16.4697	-80.1404	110.402	-98.3736	160.295	-129.877	190.137	-102.581	157.259	-41.8431	-56.8153	-83.5175	353.646	-88.1123	306.756	-23.473	125.635	-95.0898	-341.208	218.553	6.55453	-4.73999	132.599	-155.023	103.045
2692	11.0289	3.56777	1.25436	67.8173	41.5679	-92.846	-173.994	-69.8519	134.552	82.0201	31.5508	54.9011	17.4039	-78.7655	114.661	-103	157.896	-131.813	182.33	-93.6156	153.421	-38.9412	-55.3332	-82.0431	349.928	-84.491	301.539	-18.0759	124.654	-95.3308	-339.876	218.692	3.34338	-1.39394	131.193	-154.409	103.083
2693	36.1141	3.57615	1.23561	68.4762	42.4686	-92.5977	-171.006	-72.9633	132.774	83.972	31.6605	54.9153	17.6582	-79.0319	114.758	-102.94	157.857	-134.31	177.286	-87.014	155.991	-41.9292	-54.0069	-81.9051	350.817	-84.6459	299.666	-16.9745	124.649	-95.4719	-340.408	220.754	-0.760808	2.18915	129.981	-153.747	103.572
2694	29.7274	3.5657	1.24741	68.1052	42.488	-92.4151	-167.932	-76.0471	131.41	85.4122	31.8207	54.4841	19.4887	-80.6739	114.359	-102.168	157.801	-136.935	171.766	-79.9792	159.934	-46.0398	-52.7601	-81.0131	349.08	-82.4249	295.814	-13.7757	124.496	-95.5705	-339.881	219.779	0.757341	0.815206	129.969	-152.769	103.697
2695	50.7276	3.57633	1.22123	67.9555	42.5671	-92.6088	-169.286	-74.051	131.94	84.1169	32.1896	54.2722	19.5811	-80.3105	113.628	-101.502	157.775	-134.702	177.201	-86.7651	155.51	-41.5928	-54.2142	-80.671	350.235	-83.1144	293.401	-12.0526	124.488	-95.68	-339.537	219.668	0.539216	1.02743	129.377	-151.879	103.823
2696	41.6623	3.55899	1.24552	67.7928	42.7579	-93.2077	-165.459	-77.427	132.184	83.8436	32.0706	53.4588	22.111	-82.228	112.779	-99.9749	157.357	-137.471	170.399	-78.4236	160.083	-46.1949	-52.9058	-79.7989	349.446	-82.0083	289.97	-9.29656	124.413	-95.8657	-339.007	218.959	1.48534	0.250423	129.253	-151.086	103.842
2697	49.7416	3.57496	1.25224	67.9517	42.774	-94.0404	-160.669	-80.5572	134.384	80.513	32.7857	53.5641	20.4348	-80.5995	111.969	-99.4719	157.982	-138.744	165.865	-73.1255	163.012	-49.1003	-52.2293	-80.2006	351.215	-83.5653	289.125	-8.98017	125.536	-96.0278	-338.501	218.223	2.52349	-0.618396	129.178	-150.398	103.887
2698	67.6469	3.60268	1.24643	68.1648	42.7882	-94.5295	-155.487	-84.4961	135.781	78.2886	33.4551	53.5797	20.5625	-80.0883	112.222	-99.8351	157.481	-141.361	158.201	-64.1115	166.576	-52.748	-50.8433	-83.4826	361.944	-94.0539	299.514	-20.1894	128.335	-96.0578	-339.219	219.536	2.35207	-0.602729	128.482	-150.158	103.84
2699	46.3945	3.56204	1.26869	68.1133	42.6123	-94.0796	-156.668	-83.7112	134.499	79.6566	33.4097	53.0897	22.9457	-81.072	114.255	-101.51	156.293	-140.082	164.289	-70.626	161.108	-47.8603	-51.4159	-80.344	352.674	-84.7607	291.059	-11.974	126.401	-96.0687	-340.216	220.742	2.2319	-0.785653	128.263	-149.797	104.197
2700	60.8273	3.57232	1.2703	68.1768	43.2094	-93.9061	-157.537	-82.7969	133.798	80.1798	33.5636	53.0857	24.2254	-81.0757	115.251	-102.605	155.167	-138.688	168.637	-75.7176	156.996	-43.8647	-52.3444	-80.1254	353.322	-85.0396	289.253	-10.7274	126.669	-95.9253	-340.358	221.639	-1.01882	2.12963	127.582	-149.301	104.68
2701	50.4066	3.60139	1.24673	67.1585	41.7028	-94.4009	-157.655	-82.09	135.649	77.9891	33.6258	53.5155	23.4397	-80.0617	116.588	-104.341	155.029	-135.633	176.187	-85.0707	150.281	-36.824	-54.1424	-81.9929	358.025	-89.8579	295.917	-17.6631	128.52	-96.0062	-340.23	220.222	4.36488	-2.7448	128.436	-149.313	104.385
2702	78.4688	3.65022	1.26094	66.5515	41.3688	-94.8611	-156.125	-82.9132	138.009	75.4386	33.8109	54.4336	22.3706	-77.3042	119.134	-107.752	153.055	-135.248	178.545	-87.6655	150.028	-36.6155	-54.4651	-80.8056	356.067	-87.6419	290.85	-13.6524	129.573	-95.76	-341.879	221.196	5.93148	-4.52678	128.57	-148.973	104.699
2703	74.7199	3.73899	1.2697	65.6673	38.9553	-94.9793	-156.579	-82.5181	137.876	75.6247	33.6651	56.7234	16.1449	-74.4512	119.501	-109.8	156.68	-135.859	173.687	-82.5473	151.762	-37.7116	-54.1146	-83.2885	354.927	-86.6122	291.904	-14.3464	131.917	-95.0935	-344.365	220.788	16.71	-14.8473	130.033	-148.789	104.805
2704	82.0263	3.69906	1.24686	67.4304	41.8915	-93.9785	-155.75	-83.6907	135.722	77.6711	34.1316	56.1994	17.9028	-75.195	119.743	-109.668	155.756	-135.583	175.855	-84.8788	146.364	-33.1712	-54.2655	-84.1317	360.656	-92.1214	298.555	-21.4711	132.038	-95.9543	-341.616	222.532	2.34034	-1.20602	126.978	-148.364	104.963
2705	71.1742	3.63781	1.29905	67.9937	42.5791	-92.3879	-148.514	-90.5459	133.786	79.0086	35.5751	55.3959	20.2259	-77.1245	118.775	-107.981	155.228	-134.11	180.265	-89.5072	138.716	-26.8314	-53.9485	-81.8187	354.168	-85.5248	292.59	-15.6121	130.259	-95.9412	-342.472	223.801	1.53566	-0.725392	126.543	-147.554	105.681
2706	97.2028	3.65223	1.29459	67.4234	41.8372	-92.4682	-150.112	-89.2439	134.08	78.946	35.3233	55.9554	20.7404	-76.1083	122.352	-112.036	153.309	-135.539	175.377	-83.9687	136.949	-25.3523	-53.0003	-81.8481	355.967	-87.1115	292.413	-15.9602	130.671	-95.7603	-343.52	223.872	4.60155	-3.90794	127.074	-147.097	106.31
2707	88.1292	3.65829	1.29647	66.1573	39.5697	-92.105	-155.315	-85.3254	131.609	82.1842	34.4991	56.0683	21.5037	-76.219	123.564	-113.149	152.301	-135.879	173.064	-81.103	135.973	-24.3585	-52.7726	-80.9526	352.284	-83.529	289.047	-12.2662	129.861	-95.0117	-345.57	222.534	15.6302	-14.46	128.973	-146.874	106.578
2708	130.57	3.70727	1.28458	68.1256	42.5993	-91.8682	-151.803	-88.6427	124.076	89.2919	34.2886	55.805	25.7252	-80.0911	125.997	-115.424	151.732	-137.295	169.431	-76.1285	135.975	-24.6986	-51.9994	-81.882	354.482	-85.462	292.037	-15.4818	130.668	-94.6117	-344.552	222.782	2.66781	-2.29956	126.989	-146.036	107.098
2709	118.307	3.71977	1.26867	68.3194	42.186	-92.0412	-152.737	-87.7615	126.663	86.8952	34.262	56.1341	22.126	-77.1814	124.055	-113.679	152.512	-142.818	158.703	-62.7498	147.324	-36.3797	-49.1941	-83.2759	357.662	-88.5436	298.273	-21.8034	131.641	-94.57	-345.218	224.051	2.72041	-2.41539	126.192	-145.892	107.089
2710	77.9376	3.7075	1.29852	68.6597	42.443	-92.1484	-160.846	-80.6897	127.193	86.9107	33.3766	56.0684	21.6489	-75.3596	123.369	-113.294	151.599	-148.891	139.907	-41.6926	170.792	-58.4799	-46.2895	-83.8631	358.15	-89.3708	300.269	-23.1469	131.79	-94.5397	-345.392	223.309	5.41521	-4.91584	126.83	-146.222	106.785
2711	89.6013	3.71638	1.26476	69.0831	42.5036	-92.4755	-159.001	-81.9365	129.77	84.0733	33.725	56.1557	21.1101	-75.5279	123.434	-113.321	152.448	-148.961	141.463	-43.21	170.2	-58.0581	-46.3899	-84.4485	357.752	-89.6458	305.958	-28.3471	132.18	-95.2834	-342.937	221.582	3.97552	-3.20145	127.096	-147.312	105.918
2712	72.9771	3.69109	1.26664	67.7299	39.7724	-92.5476	-157.016	-83.7389	130.001	83.6986	33.829	55.8895	22.8578	-76.9191	125.056	-114.822	152.4	-149.263	141.571	-43.1051	170.987	-58.94	-46.1715	-84.4512	356.392	-88.4361	307.88	-30.3255	132.364	-94.474	-345.928	219.679	16.9001	-15.6106	129.497	-146.553	105.777
2713	50.052	3.72337	1.27395	68.1742	40.2956	-93.1371	-151.124	-88.045	134.421	78.5257	34.8758	56.3296	20.4653	-74.9956	124.014	-113.995	152.629	-148.285	148.224	-50.0277	166.03	-54.5683	-46.7897	-83.6579	351.848	-84.0304	308.792	-31.5649	132.623	-94.1221	-342.779	216.749	12.344	-10.6339	128.491	-145.717	105.723
2714	70.9723	3.7244	1.24508	67.3652	39.6835	-94.0675	-153.153	-87.197	133.2	80.5233	33.2279	56.4506	20.1569	-74.77	124.716	-114.733	152.791	-146.177	157.372	-59.9121	155.885	-44.8152	-47.796	-83.1398	349.809	-82.0704	307.903	-30.6394	132.223	-94.4102	-340.756	214.029	13.1527	-11.1171	128.731	-145.31	105.105
2715	35.5145	3.72863	1.23788	69.2684	41.5239	-93.3848	-153.954	-86.0745	133.614	79.9297	33.9394	56.1803	19.433	-75.0382	121.017	-110.735	153.509	-148.283	149.527	-50.5649	166.416	-54.9898	-47.0852	-84.7338	350.978	-84.042	318.466	-41.0672	133.222	-95.294	-335.643	211.096	7.10807	-4.57661	127.933	-146.275	104.156
2716	42.8184	3.69646	1.23232	67.975	40.9761	-93.2906	-159.422	-81.625	129.475	84.7117	32.6407	55.585	18.759	-77.7312	118.243	-108.842	156.675	-144.895	162.792	-64.4473	152.935	-41.8866	-48.444	-82.5686	344.551	-77.8543	310.557	-32.426	130.975	-95.0678	-336.492	210.769	7.04556	-4.62084	128.633	-146.387	104.451
2717	48.111	3.71249	1.22252	68.5335	42.2636	-92.6509	-164.161	-77.11	128.748	85.5447	32.6474	55.5057	19.2841	-78.3178	118.013	-108.461	156.595	-146.957	153.562	-52.6436	163.78	-52.8638	-47.6681	-82.6189	346.893	-79.0674	304.394	-25.9192	130.833	-95.3846	-334.597	210.201	4.39844	-1.6148	127.346	-145.482	104.237
2718	522.29	3.70117	1.36508	70.2922	43.9858	-87.3724	-190.241	-47.5965	114.38	96.4893	34.5993	53.0693	26.3521	-90.1322	108.691	-98.4377	160.632	-136.549	163.992	-62.048	153.376	-42.3863	-57.9919	-85.1712	362.395	-93.5906	310.766	-31.7044	132.888	-95.8762	-335.189	215.284	-2.06113	4.0847	123.859	-145.028	103.094
2719	428.682	3.70654	1.35246	69.5792	43.0106	-87.1236	-187.539	-50.4499	116.011	95.1689	34.9498	53.4959	24.4274	-87.6465	109.854	-99.635	160.024	-132.181	177.376	-76.6045	143.717	-32.9847	-59.5986	-85.6475	359.767	-90.1165	309.346	-29.6917	133.437	-96.2627	-335.674	216.773	0.378157	2.08604	122.974	-144.915	102.536
2720	300.75	3.68614	1.32094	70.3068	44.3078	-87.8062	-182.136	-56.7276	119.667	92.2599	34.9921	54.5267	18.3348	-81.3207	110.65	-100.936	160.202	-133.337	177.23	-76.9639	146.054	-35.61	-58.2816	-86.3735	360.94	-90.8295	310.411	-30.6293	134.135	-95.7457	-335.494	217.762	-7.95225	9.20712	120.707	-143.097	104.179
2721	113.411	3.66116	1.28436	66.7415	38.1053	-88.3359	-176.929	-62.6523	122.217	90.3064	35.0934	54.7108	18.1319	-79.8214	112.949	-102.832	159.11	-136.594	171.115	-70.0591	150.873	-41.2592	-55.4578	-86.0242	359.156	-89.027	308.761	-28.4401	133.613	-94.6762	-342.449	216.219	19.3864	-17.3817	125.687	-142.351	104.447
2722	70.706	3.67647	1.22981	66.6888	38.191	-88.9772	-177.326	-63.6675	124.658	88.9219	34.3222	55.2466	17.0005	-77.8864	114.98	-104.855	158.309	-135.083	179.216	-79.8012	148.603	-39.0892	-55.8454	-86.62	360.092	-90.0095	312.084	-31.4135	133.814	-94.7692	-342.474	216.764	17.0432	-15.177	124.638	-141.768	104.294
2723	-31.1574	3.62897	1.21499	66.5815	37.8438	-89.2433	-170.481	-71.4696	127.822	86.4446	34.7721	54.6126	20.5426	-79.6	116.224	-105.585	156.553	-134.856	184.988	-86.9818	152.991	-43.5584	-54.871	-85.5832	356.402	-86.9039	310.928	-30.11	132.269	-94.0832	-346.87	222.237	15.9161	-15.1495	123.355	-141.567	104.589
2724	29.3819	3.66905	1.16313	68.1539	40.222	-90.7017	-175.701	-67.642	131.026	84.3409	33.2355	54.0418	27.0701	-85.716	118.318	-107.113	155.303	-138.372	178.048	-79.3315	155.04	-45.9998	-52.7157	-84.016	351.898	-82.7193	308.003	-27.0395	130.745	-94.4348	-345.633	224.726	4.43866	-4.32641	120.642	-141.265	104.936
2725	-44.6507	3.62126	1.18031	68.1258	40.0125	-90.4633	-172.684	-70.967	129.563	85.966	33.3717	53.9607	25.077	-83.244	118.913	-107.471	155.581	-135.697	185.828	-88.916	154.681	-45.0094	-53.8674	-85.0507	353.673	-85.0338	313.48	-32.0864	131.015	-94.1817	-346.235	223.436	5.02826	-4.65808	121.483	-141.47	104.378
2726	-64.0253	3.61974	1.19257	67.2066	38.0772	-91.1585	-181.812	-62.7401	131.861	84.5518	31.8199	54.1634	22.505	-81.6656	117.166	-105.764	156.499	-134.553	188.787	-92.9079	154.946	-44.6165	-54.7758	-86.4978	356.523	-88.0772	319.23	-37.8759	131.94	-93.3965	-348.586	222.379	13.0046	-12.6796	123.08	-140.868	104.965
2727	-67.8723	3.62212	1.16122	68.4737	40.0282	-90.6864	-165.29	-77.2262	134.665	80.5844	34.6581	53.8754	23.7553	-83.491	117.064	-105.497	157.332	-134.989	190.04	-94.4122	159.56	-49.3484	-53.8986	-85.8242	353.48	-86.0028	320.392	-38.4429	131.342	-94.3788	-344.656	221.103	5.12199	-4.4954	121.926	-141.792	103.994
2728	-84.1981	3.59592	1.19745	68.5423	39.8329	-91.036	-168.861	-73.8152	137.172	78.6848	33.9618	53.7238	22.7458	-83.0191	114.973	-103.147	157.59	-134.773	188.134	-92.8623	159.11	-48.3098	-54.0889	-86.2972	354.414	-87.6027	323.054	-40.6426	131.195	-94.6831	-343.402	221.846	5.68613	-4.44595	120.693	-142.444	103.23
2729	-29.7764	3.65956	1.14202	67.2778	39.2046	-91.4479	-166.026	-76.5924	135.355	80.1999	33.9463	54.0913	23.1693	-83.2269	115.937	-104.273	156.78	-133.981	190.134	-95.5423	156.926	-46.1888	-54.3214	-83.9663	350.415	-82.8474	311.866	-29.7852	129.82	-94.6015	-343.918	221.801	9.61209	-8.00274	120.718	-141.89	103.45
2730	-77.5446	3.6249	1.1806	67.8605	40.1574	-90.1997	-166.121	-77.1956	136.084	79.9201	34.4072	54.3123	23.8787	-83.8336	117.401	-105.938	156.747	-131.433	198.452	-105.834	157.421	-45.7039	-55.916	-84.2974	350.144	-83.3186	316.594	-34.3278	130.079	-95.0036	-342.209	221.182	5.91982	-4.10669	120.475	-142.945	102.546
2731	-68.9254	3.61171	1.16519	68.2619	39.872	-90.1054	-168.373	-75.4856	135.502	80.8798	34.0385	54.071	24.3257	-85.054	116.342	-104.668	157.678	-132.415	196.392	-103.533	157.486	-45.9174	-55.5945	-84.8392	350.285	-84.6726	323.422	-39.8916	129.79	-95.5304	-340.669	218.501	7.26747	-5.24978	122.477	-144.854	101.616
2732	-51.3804	3.61143	1.17499	67.899	38.5731	-90.5789	-163.546	-79.9284	135.055	81.2814	34.0898	54.3078	23.7566	-84.4083	116.975	-105.194	157.393	-135.063	185.531	-91.1834	152.554	-41.8592	-53.8677	-85.9171	353.759	-88.0232	326.621	-43.3981	130.656	-95.2655	-342.074	218.998	12.7205	-10.3809	122.732	-144.316	101.895
2733	-26.5192	3.64491	1.16592	67.012	37.9214	-90.9905	-163.539	-80.0493	133.962	82.5131	33.6432	54.5904	23.805	-84.1039	118.391	-106.612	156.989	-137.464	179.286	-83.9185	149.264	-39.3609	-52.6418	-83.342	347.053	-81.035	317.885	-35.0922	129.589	-95.5539	-341.361	217.745	15.9727	-13.2779	122.766	-143.61	102.008
2734	-21.4124	3.67947	1.1298	67.9476	40.2386	-91.6632	-161.877	-80.73	134.104	81.5441	33.8641	54.5428	23.4215	-83.453	117.934	-106.202	157.094	-134.217	186.868	-93.5608	145.745	-35.0617	-54.6464	-82.3913	344.421	-78.9425	318.108	-35.1251	129.148	-96.6565	-338.612	218.633	5.88948	-3.4486	120.678	-144.078	101.503
2735	-79.1123	3.55802	1.22911	67.1071	39.9477	-89.9091	-166.316	-76.3378	139.522	75.8774	34.8355	54.2216	22.0286	-82.1954	115.769	-104.055	157.698	-130.243	199.981	-109.356	148.123	-36.2544	-56.9859	-81.8786	341.167	-76.3672	318.366	-34.9557	128.823	-97.3189	-337.006	218.527	7.85747	-4.9638	120.244	-145.198	100.608
2736	-48.9639	3.57022	1.22716	65.5085	37.7047	-90.5026	-168.388	-74.8971	136.187	79.6311	34.1198	54.1289	21.8634	-81.8496	115.305	-103.687	157.87	-136.277	183.396	-89.6792	145.996	-35.586	-54.1188	-79.9276	336.9	-71.8726	311.15	-27.7855	127.713	-96.9218	-339.707	218.406	17.2065	-14.212	122.071	-144.698	101.371
2737	-89.7705	3.49394	1.32368	67.725	39.7453	-90.1074	-174.236	-69.9654	140.569	76.5944	33.3888	54.1735	16.456	-78.6516	111.909	-100.572	160.09	-139.626	178.09	-82.6537	151.581	-41.6923	-52.3034	-81.3604	339.989	-75.5653	318.514	-35.3512	128.937	-98.1103	-337.371	219.846	6.41464	-3.88437	120.255	-144.925	101.415
2738	-73.4781	3.55024	1.25837	66.854	40.7258	-90.4071	-172.327	-72.2266	134.754	82.1741	33.0518	54.2465	19.3645	-80.8476	114.798	-103.315	159.095	-144.556	163.964	-65.9659	156.257	-47.0093	-49.6359	-77.6202	330.143	-65.6463	306.282	-22.7944	126.303	-97.31	-337.83	218.974	5.5598	-3.05704	120.31	-143.936	101.932
2739	-59.3595	3.57355	1.23938	67.8852	39.4948	-90.4787	-169.087	-75.0515	134.568	82.1216	33.4413	54.1764	19.6278	-81.1772	114.619	-103.097	159.21	-144.804	164.34	-66.1373	154.591	-45.6767	-49.4005	-81.6776	342.343	-77.1963	316.204	-34.1479	129.444	-97.0892	-338.841	218.741	9.699	-7.05823	121.074	-143.681	102.066
2740	-64.6101	3.543	1.24775	65.6601	38.2222	-90.1129	-167.019	-77.1947	132.161	84.4527	33.5472	53.4241	22.8398	-84.0638	114.516	-102.492	159.084	-142.206	172.038	-75.0476	148.057	-39.2789	-50.6768	-78.5821	334.931	-69.4995	305.642	-23.5039	127.385	-96.7	-340.782	218.807	16.8526	-13.9081	121.739	-142.934	102.294
2741	-55.9315	3.57608	1.23635	68.2397	41.2694	-89.896	-163.506	-80.3943	131.881	84.6148	34.0336	53.8597	24.2184	-84.8711	117.491	-105.552	158.125	-143.857	167.722	-69.8658	149.969	-41.5136	-49.5455	-80.889	341.353	-75.618	311.503	-30.1153	129.085	-97.034	-335.708	216.559	3.57257	-0.622845	120.008	-142.82	102.225
2742	-30.6278	3.61765	1.21247	67.0737	39.13	-90.3505	-161.582	-81.7232	132.949	83.1859	34.2441	54.2099	24.3946	-84.3255	119.231	-107.512	157.254	-144.489	165.6	-67.4816	148.811	-40.4786	-49.2132	-80.7841	341.057	-75.3607	311.844	-30.6449	129.149	-96.4567	-338.451	216.747	12.9619	-9.76009	121.432	-142.586	102.367
2743	-86.1471	3.54062	1.29418	68.3793	40.4708	-89.0404	-163.494	-80.7816	130.71	86.0626	34.1616	53.2492	27.5391	-87.3858	117.879	-105.552	157.506	-146.297	161.791	-62.5729	150.758	-42.7719	-48.1719	-81.2619	342.19	-76.3102	313.042	-32.275	129.64	-97.2872	-340.498	223.006	6.50466	-4.35223	118.798	-142.724	102.621
2744	-47.8301	3.57582	1.24972	66.6165	38.2933	-89.7394	-167.31	-77.1152	133.135	83.7768	33.7443	53.2845	29.4457	-88.5871	119.729	-107.469	156.658	-144.968	165.94	-67.5807	146.147	-38.1165	-49.0531	-80.2173	339.187	-73.4302	310.699	-29.851	128.943	-96.8915	-342.459	222.215	15.3208	-12.8499	120.585	-142.581	102.637
2745	-56.0554	3.54995	1.27443	67.8181	39.164	-89.7407	-167.574	-77.0928	133.285	83.7314	33.7368	53.3632	28.1059	-85.6761	121.123	-108.364	155.948	-144.279	169.01	-72.2978	141.076	-33.2852	-49.2581	-82.0492	343.88	-77.9423	316.118	-35.7721	130.194	-97.1595	-341.77	223.382	10.1864	-7.86027	119.515	-142.673	102.734
2746	-60.827	3.56888	1.27798	67.3869	39.7697	-90.0052	-168.577	-75.6781	133.204	83.7256	33.3608	53.1544	29.3493	-87.4532	120.353	-107.749	156.288	-145.293	165.89	-67.7738	141.168	-33.4645	-48.7674	-80.0318	337.782	-71.9352	310.935	-30.307	128.824	-97.2348	-340.595	222.796	8.82759	-6.24744	118.87	-142.386	102.642
2747	-61.2754	3.55816	1.29028	66.6667	38.3888	-89.8189	-168.529	-75.8496	132.536	84.4379	33.3977	52.8548	30.5004	-88.5206	120.01	-107.264	156.315	-144.961	167.553	-69.6092	139.202	-31.6833	-48.7795	-80.3772	338.756	-72.8005	311.402	-31.0663	129.132	-96.6486	-341.617	221.41	15.5086	-12.5489	120.428	-142.322	102.783
2748	-66.789	3.557	1.32088	67.7012	39.1582	-89.3932	-165.755	-78.3621	131.411	85.3337	33.9567	52.6202	32.1554	-89.6696	119.955	-107.03	155.684	-143.758	169.464	-72.1898	134.601	-27.0429	-49.2965	-81.9399	342.891	-76.6803	315.511	-35.8056	130.442	-96.7604	-340.857	221.744	12.5641	-9.63707	119.657	-142.244	102.919
2749	-67.6544	3.5617	1.31657	67.0691	39.2043	-88.93	-165.974	-77.4248	130.847	85.3549	34.3379	52.9369	32.4165	-89.8042	121.409	-108.673	155.208	-140.879	173.973	-77.3663	130.579	-22.8276	-50.7667	-80.8647	339.672	-73.0836	310.888	-31.4593	130.129	-96.9274	-341.581	222.525	12.7057	-9.97606	119.628	-142.03	103.194
2750	-62.1553	3.58595	1.35704	67.5554	40.5022	-89.5369	-169.662	-73.7376	134.218	82.3105	33.7845	53.7163	27.5704	-86.3859	119.724	-107.863	156.49	-137.458	179.499	-84.5233	121.265	-13.0929	-52.6095	-80.944	339.091	-72.2018	309.542	-30.3453	130.468	-96.5484	-338.844	219.117	8.74629	-5.61533	120.824	-141.466	103.935
2751	-4.25777	3.63259	1.28255	64.9779	39.1179	-90.1172	-165.68	-77.2802	135.172	81.0246	34.1397	54.3131	28.1513	-86.0238	123.601	-112.018	155.363	-137.079	180.358	-85.809	121.251	-12.9961	-52.6389	-77.232	328.941	-62.3871	298.523	-18.722	127.816	-96.0761	-340.816	218.654	17.369	-13.7886	121.877	-140.961	103.723
2752	-26.7631	3.63896	1.30267	67.0271	38.8033	-89.8647	-163.023	-79.8439	133.877	82.1707	34.4917	54.4363	29.3803	-86.6824	125.38	-113.813	154.61	-142.4	168.263	-71.0704	130.807	-23.1158	-49.6792	-82.3662	343.808	-76.1101	310.559	-32.5603	132.02	-95.4603	-340.528	217.742	15.6205	-12.3074	122.447	-141.06	104.281
2753	6.21133	3.67215	1.29175	66.6723	41.1644	-89.8487	-160.691	-82.0682	133.29	82.6425	34.7472	54.7404	30.416	-86.468	127.829	-116.381	153.093	-144.278	164.554	-66.4932	135.504	-27.8974	-48.6457	-78.8893	335.612	-67.6643	298.848	-20.9456	129.957	-95.6178	-337.667	216.788	7.32032	-4.26048	121.33	-140.92	104.755
2754	2.04414	3.70974	1.2765	67.6672	38.6992	-90.3597	-164.297	-79.3316	131.712	84.6675	33.7623	54.9108	29.2184	-86.3512	125.933	-114.782	154.509	-148.348	154.887	-55.1313	144.719	-37.2274	-46.5633	-83.7931	346.8	-78.9805	311.971	-34.1752	133.308	-94.7052	-344.78	221.514	15.9356	-13.1925	122.871	-141.465	104.534
2755	-6.13839	3.7185	1.27052	68.628	41.1883	-90.5874	-159.673	-82.9314	133.281	82.3576	34.5733	54.8523	30.7556	-86.7488	127.616	-116.404	153.383	-150.365	148.479	-48.1261	154.352	-46.0942	-45.7095	-82.8494	343.258	-75.9809	312.587	-34.5896	132.753	-95.4754	-339.805	218.977	6.83326	-3.98208	121.743	-142.051	104.124
2756	30.3354	3.73859	1.25037	66.961	40.5127	-90.1535	-163.26	-79.8292	130.192	85.5763	34.2046	54.9098	31.8311	-87.7968	129.483	-118.203	153.402	-152.323	142.293	-41.5704	162.202	-53.3515	-44.8078	-80.0901	336.495	-69.0672	302.674	-24.3412	130.736	-94.6018	-341.946	216.094	14.1517	-11.0436	124.902	-142.161	104.949
2757	20.8989	3.74814	1.30827	69.4757	42.9305	-89.9039	-161.575	-81.0877	134.68	81.1656	34.914	55.4224	29.1373	-86.3957	126.838	-115.924	154.85	-153.407	137.978	-37.0913	169.879	-60.3478	-44.2588	-83.4401	344.015	-75.9591	307.184	-29.6781	133.702	-95.6835	-340.747	220.165	2.91037	-0.824018	122.481	-143.13	105.312
2758	-23.6789	3.7474	1.30879	69.4312	42.2893	-89.6851	-157.007	-85.3452	133.018	82.6115	35.3637	55.312	31.9933	-88.1655	129.125	-118.073	153.706	-151.311	143.092	-42.3259	163.55	-54.4069	-45.3518	-83.9952	346.357	-78.2257	310.752	-33.8766	134.525	-95.8065	-340.948	219.926	4.30307	-2.24351	122.719	-143.029	105.128
2759	15.0781	3.76351	1.28031	67.6539	43.0023	-90.9186	-152.966	-88.1425	137.01	77.8335	35.5217	55.3141	31.9476	-88.2109	129.328	-118.297	153.93	-152.258	137.312	-36.3651	170.345	-60.4276	-44.764	-78.5272	331.016	-63.9513	297.89	-19.8928	130.646	-96.1656	-339.221	217.631	6.37156	-3.75567	123.608	-143.361	104.49
2760	93.6209	3.82328	1.21656	68.4245	41.5397	-91.8362	-147.396	-93.3589	131.732	82.4986	35.073	55.7809	33.5283	-87.6335	134.286	-123.522	151.455	-151.188	144.728	-44.0449	162.721	-53.2057	-45.583	-82.6331	342.898	-75.2031	310.765	-34.0453	133.968	-95.5354	-340.27	216.738	9.12048	-6.62063	122.886	-141.695	103.229
2761	40.9836	3.77274	1.21006	69.003	41.9024	-91.6319	-152.681	-88.9448	132.911	81.907	34.4453	55.7487	33.0985	-87.5424	135.439	-124.605	152.184	-152.303	140.684	-39.7437	167.953	-58.0473	-45.2116	-83.2167	340.665	-74.0005	317.38	-39.9772	134.064	-95.9758	-338.561	215.881	7.62501	-4.81192	122.696	-142.172	102.692
2762	-4.57776	3.71954	1.22841	69.1091	41.6562	-91.1015	-157.985	-83.6453	137.001	78.2411	34.4609	55.8203	30.0953	-86.4312	132.126	-121.4	154.287	-152.597	140.527	-39.6568	169.369	-59.3418	-45.3896	-83.2685	339.073	-73.163	321.27	-43.518	133.993	-96.7405	-337.302	215.077	7.39539	-4.42327	123.144	-142.816	102.063
2763	5.37648	3.72479	1.25804	68.2717	41.5433	-91.6509	-156.568	-83.9713	142.435	72.6837	34.7089	56.2904	26.1713	-83.6069	130.68	-120.483	155.369	-153.143	138.905	-37.5369	173.207	-62.2051	-45.2308	-81.6409	332.294	-65.9523	317.6	-40.2383	133.112	-96.4153	-337.88	214.113	8.84764	-5.68875	124.01	-142.325	102.374
2764	42.1357	3.74855	1.2073	67.2018	42.8696	-91.3814	-148.397	-91.3913	140.429	73.8625	35.9055	55.8468	29.8539	-87.179	132.142	-121.326	155.349	-153.374	140.279	-38.9878	170.44	-60.469	-45.0261	-77.079	317.37	-52.8703	309.951	-30.4461	129.961	-97.2313	-334.196	211.986	7.15518	-3.00321	123.989	-143.919	101.097
2765	20.06	3.73264	1.23886	65.6985	40.116	-90.7303	-146.946	-92.4595	141.234	72.9986	36.5646	55.8646	28.3493	-85.7622	129.776	-119.039	155.14	-153.452	141.743	-40.4674	169.078	-59.3195	-45.1578	-76.9492	318.122	-53.4464	310.991	-32.0589	130.338	-96.496	-337.642	212.165	19.2219	-14.5016	125.461	-143.394	101.042
2766	20.8808	3.73523	1.24054	67.6395	40.5095	-90.9405	-144.648	-94.2463	141.064	72.7841	36.7085	55.9351	28.5701	-86.8186	128.766	-118.42	154.2	-149.325	151.488	-50.7201	158.141	-48.5108	-47.34	-80.9775	330.847	-65.6025	324.559	-47.1934	133.455	-96.4746	-333.175	208.545	13.1218	-8.06277	124.482	-142.903	100.641
2767	31.9427	3.74309	1.21211	65.9388	38.6214	-90.5627	-150.718	-89.9066	138.259	76.5002	35.9183	56.09	28.6213	-86.0998	130.267	-119.875	153.563	-147.576	158.819	-59.5519	146.43	-37.2323	-48.4133	-79.5157	326.405	-61.3669	320.702	-43.0049	132.232	-96.1434	-336.145	210.277	18.9307	-13.9423	125.062	-142.722	100.897
2768	21.5822	3.72483	1.2205	66.7176	42.0386	-90.6718	-151.238	-90.2303	136.921	78.1587	35.6883	55.6938	30.5906	-87.665	130.66	-120.104	153.598	-146.393	161.311	-63.2158	141.992	-32.6077	-49.2324	-76.8816	318.686	-53.9904	313.787	-35.4509	130.457	-97.1514	-332.014	210.328	4.91737	-0.697655	122.434	-142.6	101.035
2769	42.5045	3.74985	1.21178	67.5299	41.3611	-91.0089	-148.011	-92.7736	138.383	76.1475	36.2252	55.6997	30.2763	-87.1608	130.295	-119.788	153.544	-148.844	155.37	-56.158	149.302	-39.9042	-47.8734	-79.3951	328.695	-62.824	318.039	-41.0531	132.338	-96.9768	-333.606	211.425	7.37612	-3.36574	122.605	-142.21	101.522
2770	6.83538	3.69262	1.25293	66.1984	39.2161	-90.9487	-144.593	-95.9075	138.039	76.1929	36.5231	54.9384	33.1042	-89.3973	131.473	-120.627	153.63	-147.844	158.543	-59.7767	144.869	-35.7761	-48.0272	-79.3071	329.747	-63.7904	315.254	-38.0818	132.043	-96.3045	-336.859	211.813	17.9266	-13.5677	124.303	-142.109	101.79
2771	66.2226	3.72337	1.23522	66.7616	42.5801	-91.4375	-144.766	-94.8865	140.67	73.0704	36.9496	55.1842	32.7426	-88.3434	132.19	-121.584	152.956	-144.903	165.951	-68.7686	137.795	-28.5748	-49.6483	-76.6945	321.625	-56.0991	308.893	-31.3383	130.534	-97.0038	-331.743	210.339	3.40756	0.450251	122.269	-142.175	102.027
2772	105.165	3.74155	1.24682	68.4083	42.0255	-92.1016	-141.341	-96.8631	144.253	68.5249	37.721	55.4165	31.8218	-86.0763	132.839	-122.552	151.711	-147.054	160.49	-62.1694	144.157	-34.9897	-48.4251	-81.418	334.445	-68.2632	322.954	-46.8128	134.738	-97.2322	-331.142	209.471	4.74638	-0.575982	122.326	-141.865	101.593
2773	145.756	3.77307	1.21856	66.7359	42.4808	-92.012	-142.833	-95.4964	143.701	69.1506	37.6049	55.6276	31.5839	-85.5722	133.142	-122.861	151.095	-148.417	157.68	-58.723	147.641	-38.5248	-47.8705	-76.9241	322.801	-56.633	308.549	-31.9724	131.648	-97.3551	-332.391	211.304	3.93997	-0.197472	121.855	-141.456	102.111
2774	55.9774	3.72598	1.23638	66.5401	41.8316	-91.4549	-149.282	-90.4187	140.366	73.2211	36.7952	54.7501	33.2413	-87.3048	130.809	-120.135	151.981	-151.548	149.882	-49.6898	156.706	-47.3751	-46.821	-76.7632	325.799	-58.9487	305.645	-29.6006	131.452	-97.165	-333.681	211.62	7.75065	-3.99869	122.312	-141.009	102.509
2775	54.7513	3.7336	1.23823	65.844	38.7395	-92.0628	-148.564	-91.3939	139.032	74.6834	36.2337	54.6333	35.227	-88.4931	132.476	-121.583	151.023	-147.015	161.876	-63.8149	141.192	-32.0832	-48.9279	-79.8737	334.386	-66.92	313.047	-37.8491	133.618	-95.9083	-337.404	211.429	18.7082	-14.718	124.632	-140.796	102.881
2776	110.657	3.73771	1.2443	66.1369	41.7616	-92.4937	-149.955	-88.8333	143.152	69.8785	36.7196	54.78	33.1165	-86.2916	130.735	-120.088	150.879	-146.785	161.423	-63.5377	140.662	-31.4591	-48.9979	-76.8824	325.364	-58.5813	306.958	-31.1259	131.513	-96.4392	-330.205	206.5	7.12963	-2.82672	123.536	-140.725	102.799
2777	69.4744	3.71577	1.26218	66.161	41.0171	-92.2397	-148.483	-90.3261	142.445	70.6177	36.8781	54.3325	35.2221	-87.807	130.754	-119.63	150.192	-145.152	165.763	-68.7076	138.122	-28.777	-49.9307	-78.0468	330.365	-62.8334	308.827	-33.8267	132.505	-96.3294	-332.004	207.851	9.5359	-5.46729	123.581	-140.416	103.115
2778	104.3	3.74548	1.24144	66.3228	42.7465	-92.4347	-149.514	-89.2464	142.754	70.3603	36.6971	54.466	35.5945	-88.0169	131.858	-120.745	149.973	-138.227	180.656	-86.831	125.277	-15.0427	-53.6655	-76.8851	328.642	-60.5906	302.419	-27.7962	131.912	-96.6247	-330.621	208.4	3.63702	0.147254	122.218	-140.036	103.787
2779	106.728	3.73445	1.25105	65.7318	41.6716	-92.6286	-152.733	-86.1544	143.73	69.6388	36.2356	54.9347	33.381	-85.8749	131.496	-120.878	149.87	-136.465	183.725	-91.5784	125.398	-14.0553	-55.0722	-77.4222	331.342	-62.7544	302.335	-28.2628	132.558	-96.517	-331.513	208.245	7.68363	-3.7356	122.712	-139.69	103.855
2780	149.742	3.75337	1.22391	66.2643	42.5664	-91.7558	-156.015	-84.3711	138.02	75.9329	35.6703	55.0383	35.9112	-87.1362	135.418	-124.837	148.548	-134.875	189.78	-98.6009	124.953	-13.5366	-55.995	-78.4669	336.411	-66.991	301.8	-28.2505	133.107	-96.0265	-329.769	205.178	5.15659	-0.9174	123.68	-139.62	104.156
2781	115.845	3.72648	1.2341	65.7588	42.4655	-90.1992	-162.867	-79.7802	135.582	79.8571	35.0271	55.2717	37.0946	-87.6889	137.294	-126.776	147.338	-134.111	193.452	-103.258	127.339	-15.1879	-56.9774	-77.8802	336.458	-66.8378	299.955	-26.6294	132.479	-96.0467	-328.622	203.828	6.16137	-1.40546	123.549	-139.17	103.839
2782	143.368	3.73009	1.22593	65.2457	42.2312	-89.7335	-171.347	-73.3351	135.588	81.4117	33.7307	55.4031	38.9557	-88.6609	139.472	-128.929	145.961	-134.792	195.527	-105.215	130.963	-18.777	-56.8403	-77.4176	336.955	-67.079	298.019	-24.9616	132.099	-96.1205	-327.988	203.37	7.11362	-1.92793	123.097	-138.744	103.539
2783	163.384	3.8315	1.25042	65.4249	41.9514	-90.3514	-173.021	-71.2615	136.372	80.305	33.5456	57.6219	29.3253	-82.3455	135.081	-126.504	149.837	-134.215	196.67	-106.484	130.544	-18.4696	-56.875	-80.852	339.085	-68.7995	298.669	-25.7133	135.727	-96.2669	-327.168	202.775	7.70751	-2.08326	122.713	-138.394	103.234
2784	132.506	3.81842	1.24333	65.6035	41.9216	-89.4967	-167.187	-76.7515	134.498	81.758	34.5262	57.2765	30.6067	-84.1333	133.572	-124.638	150.378	-134.242	197.831	-107.619	131.975	-19.8826	-56.8384	-80.8961	341.149	-70.4478	298.141	-25.5909	135.688	-96.3161	-328.422	204.37	7.85994	-2.62074	122.313	-138.233	103.591
2785	159.974	3.75795	1.30243	66.3502	44.8829	-89.3525	-164.087	-78.6349	138.55	77.188	35.3547	57.0913	27.2817	-83.2864	128.483	-119.555	152.86	-133.387	194.799	-105.211	125.315	-13.1251	-56.8983	-76.9168	330.565	-60.9015	289.328	-15.8683	132.293	-96.6161	-326.343	205.15	-3.29396	7.37396	119.95	-137.07	105.601
2786	93.5951	3.7566	1.27278	65.1716	38.2164	-89.6211	-161.143	-82.0039	135.422	80.3988	35.0719	56.8918	27.1214	-83.5387	127.334	-118.049	153.146	-135.983	189.274	-97.9268	130.874	-19.4041	-54.9628	-82.7449	348.561	-77.2533	300.824	-28.5226	136.292	-94.9428	-339.745	211.601	20.6716	-18.0047	123.664	-136.597	107.267
2787	75.3418	3.75157	1.2697	66.5679	41.9733	-88.9428	-162.971	-81.0208	132.346	83.9688	34.8474	56.8943	28.4692	-83.7926	130.156	-120.579	151.768	-135.459	190.176	-99.0437	131.627	-20.1038	-55.1011	-81.1004	344.887	-73.4735	295.244	-22.8546	135.036	-96.0979	-337.02	213.776	3.80896	-2.54014	120.772	-136.675	107.82
2788	43.8999	3.73425	1.27465	66.6557	41.9251	-89.498	-161.579	-82.0467	134.289	81.922	34.8059	56.3838	29.5891	-85.1557	128.557	-118.514	151.996	-135.448	189.71	-98.7529	134.697	-22.525	-55.4322	-81.1174	345.885	-74.2184	295.275	-23.1866	135	-96.0111	-338.098	215.223	3.12249	-2.28016	120.313	-136.539	108.04
2789	55.0537	3.74978	1.23428	64.9206	42.3805	-89.9023	-161.263	-82.1202	135.111	80.993	34.6823	56.3238	29.1835	-85.0251	127.948	-117.87	152.283	-133.954	195.277	-105.005	140.306	-27.3312	-56.0642	-77.3529	334.067	-63.6584	285.768	-12.3787	131.736	-96.3234	-336.635	213.455	3.81981	-2.47596	121.128	-137.83	106.744
2790	87.7309	3.7503	1.20036	64.6725	42.4092	-89.945	-158.638	-84.7463	131.396	84.3745	34.667	56.0624	30.716	-86.6038	128.588	-118.328	152.361	-134.597	194.512	-103.569	145.617	-32.9179	-54.9481	-77.3048	333.37	-63.1959	284.783	-10.6859	130.946	-95.9187	-336.688	210.412	5.11197	-3.50576	123.541	-137.993	106.764
2791	67.019	3.74305	1.18724	67.1303	42.2017	-90.2327	-163.334	-79.6763	136.321	79.4199	34.7214	55.8767	33.9423	-88.0003	132.354	-122.018	150.51	-133.17	197.853	-108.032	148.498	-34.8555	-55.9425	-84.2474	353.564	-82.4364	303.908	-30.6476	135.507	-96.1837	-335.382	211.024	1.67669	0.100694	122.395	-138.736	106.238
2792	79.3687	3.73572	1.17758	66.7075	41.98	-90.2863	-162.366	-80.7369	135.971	79.8778	34.6398	55.6174	33.774	-88.6603	130.426	-119.89	151.476	-133.969	196.772	-106.491	149.298	-35.9026	-55.6651	-82.538	351.377	-80.0908	298.335	-24.9823	134.057	-96.1914	-335.263	210.719	3.51364	-1.49445	122.242	-138.224	106.265
2793	31.8417	3.6858	1.23103	67.2939	41.8612	-89.2498	-163.672	-79.3041	137.926	78.1385	35.2154	55.9811	31.9064	-86.2134	130.79	-120.378	150.406	-134.94	192.32	-101.398	148.475	-35.3744	-54.8798	-84.4505	355.358	-84.3219	307.286	-33.9422	135.135	-95.9767	-336.528	212.744	1.01497	0.278663	121.235	-137.838	106.808
2794	28.3527	3.70293	1.19534	67.0681	40.6786	-90.3082	-164.415	-79.4355	134.909	81.5567	34.0058	55.8692	31.3973	-86.2278	129.382	-118.693	150.741	-136.699	186.97	-95.201	148.336	-35.5246	-54.0484	-84.4583	353.709	-83.2163	309.613	-35.9856	135.062	-96.0955	-336.959	212.18	5.89428	-4.24905	122.239	-138.329	105.984
2795	40.047	3.66881	1.25958	65.6261	40.9981	-89.2804	-175.898	-68.5612	137.999	78.7947	34.0578	56.0867	30.4591	-84.6938	130.714	-120.215	150.263	-138.17	181.631	-89.4317	145.929	-33.5636	-53.7874	-79.5749	340.897	-70.7446	295.075	-21.1357	131.721	-96.4122	-337.363	214.583	4.36628	-2.95799	120.684	-137.75	106.752
2796	11.6573	3.66222	1.26106	64.9849	39.4179	-89.6363	-166.138	-77.4387	136.028	80.2677	34.5777	55.8607	30.7981	-85.3636	129.381	-118.685	150.54	-138.428	178.688	-86.352	145.876	-33.0921	-53.5065	-80.3155	345.654	-74.9756	294.174	-20.7262	132.534	-96.1847	-337.477	212.133	13.6486	-11.1846	122.263	-137.532	106.277
2797	89.7483	3.69373	1.26981	64.9429	39.1856	-90.4123	-165.159	-78.461	133.065	83.1834	33.8089	55.7405	31.2439	-85.9211	129.117	-118.373	150.46	-144.046	163.474	-68.3974	150.853	-38.358	-50.5267	-79.885	345.945	-75.4525	292.119	-18.6176	132.486	-95.1972	-337.214	208.002	18.091	-15.102	125.034	-137.819	107.466
2798	90.8952	3.70621	1.28529	66.4211	42.079	-90.792	-163.417	-79.9017	133.658	82.6866	33.4907	56.0249	30.8027	-85.5537	131.741	-121.93	150.056	-142.234	167.107	-70.9601	143.23	-30.959	-51.4729	-79.25	344.269	-73.4107	291.736	-18.2736	132.555	-95.6839	-332.285	206.741	5.34146	-3.28475	123.461	-138.612	107.907
2799	117.012	3.71364	1.26791	65.2594	39.0956	-90.6596	-162.804	-80.6096	133.725	82.5897	33.7392	56.1587	30.2799	-84.7331	131.987	-122.001	149.774	-138.433	176.277	-82.6346	135.146	-22.6243	-53.497	-80.9014	348.425	-77.1683	296.459	-23.316	133.683	-94.9356	-336.498	207.632	17.9373	-15.5534	124.907	-138.075	107.943
2800	95.3316	3.68114	1.29126	67.2729	43.252	-90.2349	-161.103	-81.7715	133.103	82.3987	34.7302	55.5289	31.502	-85.1231	130.367	-119.991	149.568	-136.845	178.947	-86.4608	133.435	-20.633	-54.6811	-79.9687	347.639	-75.7967	292.204	-19.2071	133.261	-96.2309	-332.143	208.982	0.052474	1.61785	120.956	-137.475	108.053
2801	85.8491	3.68314	1.32301	67.765	43.0476	-89.3247	-162.841	-80.1313	135.222	80.6315	35.1382	56.3013	30.0322	-82.3419	133.236	-123.213	148.168	-146.092	157.013	-59.6361	152.476	-40.2259	-49.7972	-81.173	350.173	-78.1067	295.831	-22.9506	134.328	-96.7435	-329.623	207.419	1.0904	1.51001	120.422	-137.467	107.315
2802	131.371	3.71137	1.2916	65.4347	39.4446	-89.8632	-167.513	-76.6515	134.394	82.2417	34.0057	56.4604	31.2832	-82.6452	135.638	-125.655	147.121	-143.656	163.801	-67.6804	143.455	-31.4449	-51.0441	-81.4736	350.91	-78.6639	294.61	-21.3526	134.455	-96.1543	-332.825	206.552	17.5115	-13.7733	122.678	-137.149	106.704
2803	110.735	3.69105	1.33541	65.1247	38.5599	-89.0831	-168.288	-76.3957	132.703	84.2592	33.9718	56.5365	32.826	-82.751	138.417	-128.492	145.556	-143.232	164.018	-68.1296	139.646	-27.6724	-51.1103	-82.2112	353.506	-81.0698	296.809	-23.8878	135.041	-95.0896	-335.442	207.68	21.492	-18.0712	122.835	-136.742	107.567
2804	149.696	3.70687	1.32627	65.288	39.0929	-89.1112	-167.085	-77.3732	132.962	83.8558	34.3111	56.4658	35.185	-84.0024	141.029	-130.985	144.194	-136.4	178.086	-86.0286	126.113	-13.3375	-54.762	-83.7634	356.778	-84.1582	302.279	-29.7083	136.201	-94.7666	-336.015	208.241	19.5366	-16.8433	122.351	-136.439	108.12
2805	178.821	3.72201	1.30399	65.7578	39.9261	-90.4261	-173.315	-71.6744	135.546	81.7716	32.7923	56.494	36.4846	-84.6423	142.886	-132.805	143.431	-136.565	177.324	-85.2797	126.578	-13.7092	-54.7998	-82.7195	353.492	-81.2552	300.95	-28.2722	135.529	-94.839	-333.346	205.234	16.0316	-13.179	123.222	-136.619	107.85
2806	38.3756	3.65242	1.43577	64.3056	39.7608	-83.649	-155.137	-87.0667	127.206	87.4354	39.5051	55.3809	37.5885	-88.9913	134.077	-122.726	145.859	-138.101	173.842	-79.613	132.354	-20.3467	-53.9924	-77.684	339.725	-68.5858	288.048	-14.5869	132.128	-96.9446	-334.682	211.704	18.864	-17.2194	117.633	-136.439	108.255
2807	45.9743	3.67296	1.38419	66.7871	40.8112	-85.2475	-159.252	-83.6217	128.636	86.6096	37.8882	55.5201	36.7617	-88.9699	134.465	-123.221	147.003	-139.824	169.288	-74.2936	133.023	-21.1992	-53.1157	-81.6654	351.607	-79.5459	296.92	-24.1626	135.084	-97.4277	-333.443	212.582	11.2865	-9.90982	116.388	-136.178	108.251
2808	42.0315	3.67094	1.43356	66.8115	43.4004	-87.9326	-168.027	-75.9983	132.647	83.9337	35.1258	53.8862	38.5815	-94.0418	123.297	-111.031	149.662	-136.273	175.626	-82.9273	126.815	-14.2755	-55.0328	-79.0313	344.427	-72.9607	284.629	-11.3814	133.702	-97.9818	-330.846	212.961	2.62798	-1.46837	114.678	-136.307	108.638
2809	60.2533	3.66384	1.4521	65.0401	41.8737	-87.1674	-166.701	-75.98	131.65	84.0013	36	54.1871	37.9771	-93.2517	124.757	-112.651	149.422	-130.156	184.115	-94.0788	116.395	-2.79608	-58.9521	-77.5049	340.589	-69.1163	279.575	-6.18378	132.773	-97.5949	-332.363	211.292	14.8033	-12.7836	116.391	-135.754	108.345
2810	32.8397	3.67609	1.43317	65.8805	40.7566	-88.9134	-168.876	-75.4453	132.704	84.1557	34.2312	52.6772	41.479	-99.2234	116.971	-103.859	151.055	-132.681	179.479	-87.9051	121.326	-8.30557	-57.4075	-82.7102	356.59	-83.7097	290.942	-18.2634	136.79	-97.3669	-332.836	210.567	17.8951	-15.7278	117.422	-135.805	108.508
2811	22.1656	3.68779	1.46403	65.8135	40.6411	-88.5219	-167.094	-77.0757	134.796	82.0761	34.9036	53.0915	41.5791	-98.4491	118.982	-106.196	150.184	-134.849	176.255	-83.4741	125.595	-13.0685	-56.1795	-81.7985	354.836	-81.7728	287.761	-15.1941	136.222	-96.6432	-335.315	212.739	16.474	-15.3656	117.912	-135.801	109.598
2812	3.95134	3.69526	1.40519	65.1051	38.5666	-90.0785	-179.156	-65.022	132.239	83.8062	33.0721	52.88	41.5812	-97.9692	116.957	-104.51	150.397	-129.394	180.56	-87.0332	121.347	-9.09891	-62.369	-80.7818	353.429	-80.1522	285.721	-13.0647	135.595	-95.9182	-339.034	225.188	25.0523	-22.3853	109.958	-132.952	103.485
2813	12.4819	3.70114	1.44194	64.2701	36.6579	-89.4211	-175.391	-67.9849	132.08	83.3787	34.162	53.273	41.0124	-96.0538	117.917	-104.97	149.912	-132.191	172.813	-78.6446	125.015	-13.4006	-61.0148	-82.3562	358.93	-85.4195	288.915	-15.8777	136.699	-94.277	-346.795	230.619	30.7307	-29.4908	110.138	-131.927	105.426
2814	-6.74768	3.70134	1.46675	64.8658	38.2144	-88.6208	-172.638	-70.4569	134.009	81.7492	34.9264	53.2966	40.2083	-95.8949	117.379	-104.409	150.709	-131.516	178.34	-84.7859	124.532	-13.135	-61.0103	-81.0251	355.779	-82.214	285.018	-11.9839	135.781	-95.1004	-343.535	228.139	24.5463	-22.9483	110.02	-131.918	105.379
2815	16.7667	3.70876	1.39584	64.0521	37.8106	-89.5433	-171.961	-72.177	134.573	81.9558	33.9572	53.8526	38.5972	-94.6291	119.889	-107.264	150.896	-131.77	179.854	-86.3008	125.294	-14.0978	-60.7581	-81.3858	358.846	-84.7592	284.302	-11.0236	136.144	-94.8876	-341.731	224.058	27.6361	-24.9375	111.792	-131.691	105.219
2816	16.5649	3.71238	1.37517	63.8249	38.0618	-89.0745	-171.087	-73.3392	134.212	82.6058	34.1838	54.5864	36.5471	-92.3478	123.531	-111.322	150.792	-133.955	177.398	-82.9456	129.49	-18.7292	-59.4488	-82.251	362.597	-87.973	286.016	-12.7196	136.797	-94.7	-340.15	219.871	25.7905	-22.9051	114.21	-131.742	105.833
2817	-28.0135	3.70502	1.3805	63.7581	37.2179	-89.1226	-168.774	-75.5782	134.348	82.4267	34.3406	54.2443	36.8439	-93.8271	121.354	-108.906	151.787	-133.66	178.138	-84.1116	129.179	-18.3078	-59.4991	-82.9969	363.898	-89.1601	289.456	-16.3339	137.322	-93.4167	-345.812	222.01	28.2597	-27.17	116.174	-131.387	108.426
2818	-3.50938	3.70677	1.41334	63.8648	37.5804	-88.3129	-168.94	-75.1302	135.867	80.9926	35.0215	54.9095	35.4485	-91.5346	125.113	-113.141	150.776	-134.784	176.42	-82.0638	130.054	-19.3065	-58.5729	-82.0189	361.259	-86.4253	287.165	-14.154	136.675	-93.321	-344.534	218.898	26.4166	-25.4488	117.881	-131.502	109.373
2819	25.9871	3.70257	1.41467	63.9753	37.7633	-88.4079	-169.072	-75.2006	135.065	81.833	34.7969	54.9749	33.7847	-90.4193	123.219	-111.42	151.211	-135.814	174.346	-79.6391	131.19	-20.5345	-57.8287	-81.3167	359.518	-84.5232	285.233	-12.3627	136.235	-93.2999	-344.238	217.073	26.2057	-25.2888	119.248	-131.481	110.188
2820	68.1851	3.70816	1.44746	64.3549	38.6223	-88.3141	-168.217	-75.7395	135.382	81.3864	35.061	55.2069	33.0667	-88.8108	124.294	-112.784	150.308	-134.616	176.039	-82.1767	125.629	-14.6543	-58.0607	-80.1535	356.439	-81.338	281.578	-8.86236	135.51	-93.4592	-342.887	215.817	24.2615	-23.3654	119.302	-131.505	111.034
2821	108.265	3.75977	1.45257	65.9496	41.0504	-84.6846	-160.309	-77.3954	129.772	82.5731	39.5396	55.5546	38.9228	-92.5003	130.773	-119.121	148.193	-127.244	184.158	-89.4656	121.016	-10.5601	-61.9763	-81.8572	361.615	-86.0531	284.88	-12.3142	136.631	-93.8105	-346.834	226.357	11.9585	-12.9365	113.279	-130.13	110.301
2822	27.3081	3.74705	1.39962	66.0285	40.9264	-86.5997	-164.603	-76.0626	130.74	83.5166	36.9314	54.6917	40.512	-95.3413	126.622	-114.282	148.788	-127.539	186.553	-92.0762	124.696	-14.2928	-61.6037	-81.7253	360.746	-85.1686	284.189	-11.8614	136.338	-93.6946	-350.744	232.646	10.5511	-12.2915	111.993	-130.257	109.617
2823	98.4119	3.76399	1.3409	66.5618	42.7291	-89.2705	-169.487	-73.9094	133.551	82.6147	34.0208	54.1583	41.1443	-97.4333	124.027	-111.307	149.491	-124.995	193.966	-101.405	126.865	-15.5014	-63.09	-78.6001	355.222	-80.0542	273.208	0.303885	134.095	-93.5005	-350.783	233.859	5.36999	-7.43937	110.728	-130.247	109.734
2824	18.8126	3.80063	1.37265	65.1814	40.1506	-89.905	-173.211	-71.6673	135.4	81.6708	33.6496	53.1068	43.355	-102.84	114.959	-101.898	152.516	-127.995	188.937	-95.974	131.647	-20.6574	-61.2373	-82.3019	361.099	-86.1461	279.414	-5.79369	136.469	-92.5581	-354.109	233.226	16.0715	-18.4859	113.449	-130.631	111.011
2825	-0.655547	3.77345	1.41317	65.1231	39.7586	-88.9791	-169.167	-74.5957	137.837	78.892	34.7426	53.3344	41.3281	-100.687	115.32	-102.457	152.751	-128.206	190.863	-97.7224	133.156	-22.4927	-60.4977	-83.7447	365.166	-90.0463	284.593	-11.0883	137.294	-91.7462	-358.912	235.171	14.9134	-20.0452	115.789	-130.955	114.238
2826	53.1934	3.79249	1.34768	66.6074	41.9619	-91.0626	-169.88	-75.0732	135.389	81.776	32.6203	53.8541	36.5217	-95.3953	114.948	-102.577	152.374	-125.254	197.634	-107.894	126.02	-13.2186	-61.4552	-85.2788	368.587	-93.5307	291.843	-18.3531	138.072	-92.0454	-358.22	237.25	4.74706	-10.178	113.651	-132.18	114.882
2827	3.63977	3.75847	1.41155	67.7772	43.4974	-88.9669	-167.362	-76.3955	136.479	80.0249	34.9152	53.7215	35.3467	-93.6903	113.495	-101.148	152.149	-128.125	194.308	-102.895	135.081	-23.0754	-59.9346	-83.5044	363.807	-88.8487	287.871	-14.3956	136.551	-91.792	-359.009	240.162	-5.17071	-1.04466	112.117	-132.057	115.655
2828	72.2426	3.75351	1.41272	68.8989	44.6118	-89.8129	-170.593	-73.9339	135.191	81.6618	33.7804	53.1952	34.8693	-93.7042	109.269	-96.699	152.534	-129.228	190.018	-98.4523	130.795	-19.0748	-59.141	-79.8773	353.41	-79.0344	278.851	-5.19642	133.933	-92.1348	-358.117	240.889	-7.86853	2.09529	110.969	-132.062	116.183
2829	31.3486	3.74764	1.43681	68.2072	44.006	-88.8678	-170.15	-74.2416	135.065	81.9504	34.3505	53.3147	33.506	-92.317	108.693	-95.8999	152.421	-129.198	191.323	-100.047	133.736	-21.9352	-59.1448	-82.2473	360.763	-85.8494	284.879	-11.6141	135.51	-92.2763	-357.848	240.179	-6.54128	0.820835	111.25	-132.065	115.911
2830	42.6417	3.72023	1.52426	67.5942	42.5615	-88.8231	-168.932	-75.3089	136.325	80.4634	34.6946	52.515	33.7377	-92.7461	103.71	-90.7208	152.86	-128.588	189.875	-99.9706	126.612	-14.0228	-59.5643	-81.185	357.297	-82.6581	283.134	-9.83825	134.703	-92.3877	-359.827	238.499	2.65295	-9.24815	115.487	-134.133	117.99
2831	4.58798	3.71439	1.52213	68.1358	43.3904	-89.0799	-171.188	-72.5785	138.173	78.5612	34.6412	52.3018	32.0666	-90.9829	101.528	-88.5518	152.992	-129.837	188.784	-98.2093	133.125	-20.4441	-58.9457	-85.2077	367.92	-93.0677	295.882	-22.6051	137.424	-92.4523	-359.236	240.079	-4.53831	-1.95468	114.204	-134.654	117.321
2832	47.6715	3.7217	1.41074	68.1345	43.7048	-89.835	-170.516	-74.4053	132.195	84.7361	33.372	52.7861	31.5409	-90.5779	103.814	-90.9415	152.799	-129.51	190.546	-100.376	136.471	-23.488	-59.2704	-81.9662	360.477	-85.7838	286.178	-12.8388	135.179	-92.1746	-360.098	239.545	-5.01233	-1.71108	114.839	-134.49	117.707
2833	35.5967	3.72021	1.43592	68.865	44.4027	-89.0514	-168.59	-75.1625	135.447	80.9499	34.856	53.6756	30.2091	-88.1712	109.184	-96.801	151.925	-129.161	190.739	-101.137	135.593	-22.1441	-59.439	-83.6789	364.643	-89.892	293.007	-19.7863	136.105	-91.6361	-361.767	243.323	-11.1242	4.11906	112.801	-134.33	117.658
2834	61.4934	3.70599	1.4823	68.8727	44.6758	-88.6033	-168.178	-75.6981	135.079	81.4067	35.0708	53.5171	30.3434	-88.4157	107.888	-95.3587	151.81	-129.058	188.735	-99.5079	133.145	-19.5856	-59.6435	-78.0332	350.849	-77.1141	277.578	-3.71511	131.981	-91.9668	-360.562	242.079	-8.71539	2.27649	112.809	-134.235	117.6
2835	38.8497	3.7043	1.51943	68.4002	43.9777	-88.9505	-167.785	-75.9568	135.709	80.6692	35.002	52.2153	32.0729	-90.5537	100.642	-87.5018	152.298	-128.886	188.568	-99.5564	132.954	-19.2992	-59.8667	-79.7517	356.898	-82.5693	281.468	-7.97121	133.196	-91.9485	-360.654	241.285	-4.35496	-1.82808	113.224	-134.061	117.832
2836	60.2873	3.69584	1.58048	69.0812	44.8456	-88.8988	-171.366	-72.6616	137.125	79.627	34.6806	51.1118	33.1488	-91.9336	94.4263	-80.8351	152.843	-129.973	186.203	-96.7494	133.153	-19.7551	-59.4024	-77.8393	351.842	-77.8718	276.597	-2.85779	131.682	-92.1572	-360.21	242.353	-5.99374	0.268391	112.085	-133.938	117.891
2837	52.7633	3.69873	1.61123	68.4634	44.097	-87.8757	-167.84	-75.6651	137.116	79.4284	35.8356	51.9705	32.488	-90.9079	99.4156	-86.2359	152.403	-130.19	185.069	-95.6371	130.531	-17.0297	-59.2396	-79.3825	357.398	-82.8337	279.725	-6.33685	132.874	-92.1763	-360.231	241.979	-3.74325	-1.79142	112.239	-133.801	118.136
2838	104.005	3.69827	1.5815	69.3651	45.3284	-89.2983	-169.924	-74.0275	135.922	80.575	34.5481	50.3443	33.8408	-92.483	90.1439	-76.4333	153.536	-131.751	182.877	-92.7373	132.136	-18.992	-58.5311	-77.9492	353.81	-79.4611	275.641	-2.07193	131.81	-92.3766	-359.822	243.072	-6.14912	1.00939	111.125	-133.736	118.293
2839	71.26	3.69292	1.6135	69.24	45.4958	-88.0702	-169.275	-74.9948	135.763	81.3051	35.0849	51.5759	33.3631	-91.9425	97.5805	-84.2724	153.252	-131.35	183.7	-94.0868	128.147	-14.7935	-58.9446	-82.626	369.051	-93.881	287.726	-14.3448	135.085	-91.9832	-361.132	245.841	-10.0877	4.59308	109.626	-133.542	118.446
2840	61.1397	3.68366	1.66241	69.4238	45.8022	-89.041	-169.627	-74.8472	135.062	81.8657	34.3401	50.9146	33.1716	-91.1417	93.639	-80.2101	153.018	-124.712	192.869	-107.811	109.94	4.76377	-62.6658	-82.4865	368.153	-93.1379	288.575	-15.2332	134.966	-92.2387	-360.112	243.373	-4.6652	-0.484142	110.622	-133.487	118.584
2841	63.5035	3.68072	1.71595	70.5183	46.9657	-88.5435	-169.988	-73.9836	137.521	79.3446	34.9255	50.9587	32.6296	-90.7041	93.9044	-80.4109	153.127	-122.619	195.805	-112.258	105.155	10.0587	-63.9885	-82.2253	366.916	-92.0955	289.773	-16.4169	134.539	-91.8274	-361.74	246.613	-9.27325	3.70561	109.031	-133.266	118.964
2842	93.6539	3.68682	1.73811	70.7709	47.2486	-88.2138	-166.913	-76.812	135.502	81.0674	35.4512	50.6857	32.0683	-90.2784	91.8388	-78.2547	153.444	-121.271	197.207	-114.668	100.811	14.6219	-64.8021	-78.6315	357.417	-83.0617	279.565	-6.01817	131.991	-91.95	-361.714	245.786	-6.0444	0.629792	109.586	-133.252	119.346
2843	88.5965	3.67574	1.71408	69.6273	45.97	-88.802	-172.491	-72.284	134.659	82.6447	33.9972	50.9004	31.5676	-89.8494	92.8568	-79.2204	153.436	-117.633	203.237	-123.217	93.2357	23.0511	-67.0771	-80.5279	362.976	-88.3356	285.106	-11.6674	133.147	-92.3179	-360.472	241.019	4.15221	-9.23134	112.138	-133.146	118.844
2844	55.2877	3.66465	1.72912	70.8578	47.6431	-89.0007	-171.144	-73.0083	136.556	80.3947	34.4052	50.2745	33.9473	-91.6206	91.9535	-77.8498	152.838	-117.131	202.916	-123.299	92.5904	24.0746	-67.571	-83.6259	371.293	-96.5761	295.383	-21.8864	135.301	-92.2568	-360.489	244.358	-4.79367	-0.368079	109.816	-133.517	118.426
2845	70.3649	3.66679	1.71675	71.0931	47.6373	-89.1132	-168.527	-74.8554	135.727	80.2421	35.1153	50.188	32.9353	-89.8233	90.7109	-76.9395	152.588	-120.238	197.771	-116.206	98.0522	17.806	-65.7531	-80.2575	362.424	-88.1879	286.488	-12.9276	133.028	-92.0086	-361.403	246.504	-7.91557	2.55996	108.606	-133.357	118.681
2846	121.175	3.68524	1.66678	71.606	48.2151	-89.7253	-171.075	-73.6926	135.051	82.0578	33.5912	49.9929	34.5001	-92.3318	90.1704	-75.9085	152.919	-118.264	202.991	-123.067	91.288	25.0247	-66.7515	-80.6822	363	-88.8902	289.53	-16.0307	133.205	-92.0972	-361.641	246.288	-6.87289	1.40824	108.935	-133.337	118.653
2847	152.662	3.93534	1.74355	71.1399	46.8159	-89.965	-173.012	-71.7975	135.36	81.8145	33.3384	54.0338	25.7728	-88.7425	86.6499	-76.5479	159.44	-117.773	204.654	-125.345	91.993	24.7622	-67.0346	-86.8409	363.609	-90.0767	293.451	-19.9117	140.061	-92.0142	-362.906	245.018	-0.0481062	-5.71787	111.658	-134.752	118.977
2848	110.36	3.91869	1.64499	70.33	44.6163	-89.834	-171.028	-73.6275	135.167	81.8406	33.6113	54.716	26.3746	-88.9315	92.2353	-81.8953	158.67	-125.608	192.519	-108.141	108.135	6.74142	-62.2053	-89.4668	369.119	-96.0412	305.988	-32.3921	141.432	-91.4972	-363.59	245.284	-2.31131	-4.05959	111.641	-135.013	118.541
2849	88.025	3.87972	1.68226	70.1348	44.1979	-88.3209	-168.857	-75.453	134.593	82.0999	34.8526	54.4741	27.3472	-89.5572	92.9166	-82.1988	158.337	-130.146	185.19	-98.1351	116.629	-2.6072	-59.6777	-87.367	363.981	-90.694	299.331	-25.8712	139.928	-91.2759	-364.104	246.231	-3.90869	-2.60635	111.033	-134.652	118.987
2850	111.832	3.88614	1.62628	70.8792	45.1238	-90.4986	-172.864	-72.1026	135.721	81.5023	32.9015	54.0054	27.3419	-89.7216	90.9172	-80.0606	158.795	-129.31	187.125	-100.731	114.393	-0.238237	-60.2784	-87.398	362.963	-89.6523	300.483	-27.2997	140.124	-91.3426	-364.023	247.193	-7.48877	1.23535	110.907	-134.782	118.343
2851	84.1256	3.87977	1.6643	70.1712	44.118	-88.8333	-168.531	-75.6863	135.071	81.8196	34.5066	53.7688	27.4139	-89.4332	90.9327	-79.6982	158.363	-132.459	184.394	-95.811	122.156	-8.98801	-58.3574	-83.5977	353.707	-80.6263	290.231	-16.8968	137.494	-91.3917	-363.19	245.33	-3.86922	-2.21584	111.438	-134.604	118.686
2852	111.466	3.87508	1.5445	70.4387	45.0027	-90.4284	-173.945	-71.6883	131.422	86.0528	32.2117	53.1815	30.172	-91.9064	90.7848	-79.1468	157.945	-133.318	185.088	-95.8943	126.78	-13.8125	-57.9553	-83.2763	353.758	-80.4146	288.723	-15.649	137.353	-91.4093	-363.095	243.888	-8.08048	1.60613	112.84	-134.749	118.787
2853	56.3024	3.85395	1.59384	68.995	43.2404	-89.4509	-173.373	-71.0795	136.151	80.8224	33.8812	53.2939	30.1278	-90.7196	94.3376	-82.4769	156.581	-130.7	190.793	-103.257	124.676	-11.3407	-59.0652	-86.7731	363.353	-89.9028	300.059	-27.0538	139.586	-91.6031	-361.505	239.975	-1.38764	-4.67425	114.59	-135.001	118.489
2854	101.969	3.8419	1.53293	70.2856	45.0593	-89.9159	-171.25	-73.9351	133.334	83.9097	33.2039	53.0398	30.1023	-91.4535	93.4602	-81.3203	157.352	-131.513	190.258	-102.409	125.433	-12.3936	-58.6125	-82.5864	352.865	-79.7178	288.683	-15.3432	136.627	-91.7034	-361.042	241.93	-8.26657	2.13163	112.811	-134.904	118.835
2855	82.7934	3.82633	1.5339	69.1144	43.5542	-88.632	-166.757	-77.6579	132.595	84.1507	34.7121	53.3145	31.4253	-92.0457	98.0043	-85.6624	156.196	-132.041	189.775	-101.641	128.766	-15.7016	-58.274	-83.585	357.038	-83.6661	291.694	-18.5617	137.454	-91.8745	-363.184	240.642	-3.02669	-4.40632	117.961	-137.694	120.348
2856	142.237	3.8209	1.55857	71.2817	46.3274	-88.4403	-167.674	-75.9017	135.594	80.7786	35.4349	53.0833	33.1469	-92.9255	99.8642	-87.2231	155.139	-130.946	190.407	-103.202	128.282	-14.455	-59.0947	-81.891	354.984	-81.8709	286.791	-13.4115	136.225	-91.0256	-366.336	249.707	-18.0765	10.7218	112.091	-137.355	120.035
2857	110.262	3.81409	1.53154	67.9026	42.5838	-89.2239	-169.54	-75.0549	133.947	83.0379	34.0755	52.4046	36.4762	-95.3553	99.0145	-85.6441	153.533	-130.231	191.77	-104.76	127.25	-13.4469	-58.9634	-83.5072	360.404	-87.0185	291.317	-18.1382	137.092	-91.8556	-362.759	238.885	2.97485	-9.8594	117.504	-137.3	119.712
2858	100.277	3.80879	1.58837	69.448	44.9966	-88.3265	-166.521	-77.2557	134.978	81.55	35.403	52.111	38.5703	-96.6461	100.208	-86.5194	152.569	-129.142	192.924	-106.669	125.58	-11.3672	-59.608	-81.6976	357.073	-83.7406	286.051	-12.8518	135.673	-91.3707	-364.226	244.194	-7.18829	0.0826891	114.419	-137.191	120.132
2859	133.835	3.78641	1.56698	69.8941	45.8324	-89.4662	-170.429	-74.216	134.524	82.4085	33.9269	51.4682	40.4134	-97.8689	98.7936	-84.7542	151.779	-128.926	192.466	-106.288	124.37	-10.0287	-59.6025	-80.5248	355.149	-81.877	282.217	-8.97023	134.673	-91.1984	-364.786	245.951	-9.64497	2.52948	113.393	-137.049	120.448
2860	98.552	3.78925	1.66886	69.6062	45.2775	-88.0844	-168.981	-74.5691	136.834	79.7628	35.6068	51.8835	38.1112	-95.6115	100.72	-87.1373	152.052	-124.809	197.441	-114.027	111.387	3.68737	-61.8764	-83.4326	363.833	-90.3433	291.989	-18.7589	136.256	-91.0576	-365.076	245.131	-4.9639	-2.05311	113.945	-136.8	120.877
2861	81.8389	3.7661	1.68658	70.2998	45.687	-88.5363	-168.111	-75.3964	137.716	78.8102	35.3738	51.5327	36.3195	-94.3733	97.4758	-84.0522	152.737	-121.712	201.869	-120.671	105.92	10.3628	-63.7285	-84.4315	366.099	-93.4065	299.08	-25.166	135.992	-90.6496	-366.228	247.158	-4.49423	-2.27735	113.281	-137.702	120.216
2862	144.543	3.7459	1.55258	71.572	47.5126	-89.7506	-169.888	-75.1007	130.525	86.2822	33.3767	51.7871	36.629	-95.0209	101.026	-87.4823	152.75	-118.427	206.522	-127.724	98.1266	19.0059	-65.8668	-78.9275	352.103	-80.2665	285.08	-10.6086	131.728	-90.6015	-365.711	245.86	-7.10276	0.447465	113.778	-137.733	120.283
2863	86.737	3.72908	1.59505	70.7613	46.1002	-88.7157	-166.596	-77.4416	132.582	83.8029	34.9142	51.8209	35.9623	-94.2366	101.258	-87.8669	152.936	-121.309	201.798	-121.395	104.372	12.5062	-64.3073	-82.606	362.078	-90.0676	297.014	-22.6379	133.829	-90.5622	-365.316	245.48	-6.03549	-0.317012	113.836	-138.295	119.451
2864	93.0524	3.72134	1.62738	70.9997	46.3583	-88.7471	-167.175	-76.7944	135.122	81.4874	34.9796	51.5378	37.9355	-96.2992	102.152	-88.5331	152.691	-119.31	204.149	-125.139	99.7623	17.7155	-65.5326	-79.1196	354.107	-82.7012	288.365	-13.4328	130.787	-90.1752	-366.215	246.152	-3.69011	-2.54583	113.666	-138.094	119.799
2865	119.229	3.77867	1.63134	72.2006	47.0751	-89.9685	-174.319	-70.7649	134.99	82.356	33.0744	50.7652	37.2071	-99.9562	90.5435	-77.36	158.27	-117.643	206.735	-128.69	96.1939	21.2491	-65.9632	-84.3004	359.076	-88.9487	298.47	-22.1996	133.927	-90.5631	-368.038	249.522	-3.5296	-2.70932	114.482	-140.89	119.111
2866	146.934	3.77735	1.58915	72.0274	46.4552	-90.2159	-172.958	-71.8896	135.425	81.7534	33.0792	51.4141	35.1804	-98.0959	93.2084	-80.279	158.524	-121.202	201.078	-120.334	102.685	12.9965	-63.3811	-81.6006	351.785	-83.085	293.232	-15.0259	132.176	-90.9883	-368.031	248.192	-5.48532	-1.42519	119.051	-144.816	119.543
2867	160.506	3.76944	1.64235	71.511	45.2774	-88.848	-169.372	-74.696	136.405	80.3998	34.5988	51.3511	34.8306	-97.5429	93.0645	-79.9313	158.331	-124.934	196.397	-114.017	113.555	2.54328	-61.6949	-84.0995	358.322	-90.3787	303.261	-24.1145	133.961	-91.4713	-368.164	248.339	-5.59004	-1.6691	120.733	-148.876	119.113
2868	190.312	3.76851	1.58631	71.2162	44.3296	-89.661	-171.506	-72.9992	135.379	81.5443	33.7644	51.408	34.5587	-97.1833	93.9453	-80.6231	158.274	-126.578	193.598	-110.856	118.028	-1.392	-61.2404	-84.2216	357.863	-90.7393	307.13	-27.264	133.974	-92.0063	-367.778	247.437	-3.57813	-3.77869	122.199	-151.3	118.387
2869	166.668	3.73974	1.66047	71.1338	43.9586	-89.4642	-175.544	-69.2097	137.751	79.6948	33.4788	52.1791	29.5468	-91.0968	96.3116	-83.6066	157.195	-126.3	194.958	-112.707	118.029	-0.955725	-61.6017	-83.8035	357.515	-90.8406	308.915	-28.7657	133.51	-91.7048	-368.846	249.237	-3.95922	-3.33875	121.801	-151.577	118.239
2870	196.351	3.73079	1.58806	71.4364	44.5186	-89.6832	-173.052	-71.8591	134.46	82.6591	33.4518	52.7606	28.1934	-89.7792	99.9535	-87.4396	156.935	-122.847	198.727	-118.888	108.276	9.41831	-63.6327	-81.4411	353.223	-85.9636	302.103	-22.6356	131.305	-91.234	-370.503	250.387	-2.76279	-4.77558	122.095	-150.706	118.595
2871	146.989	3.70343	1.64414	72.7451	46.2476	-88.5649	-166.009	-78.0756	133.802	82.7372	35.1096	52.1503	32.4605	-92.1952	102.051	-88.9872	154.965	-121.641	200.08	-120.996	104.552	13.3564	-64.2887	-81.8755	356.039	-89.0275	306.526	-27.1709	131.132	-90.1752	-373.313	255.905	-9.62474	1.7961	119.146	-150.258	118.674
2872	159.991	3.70635	1.61691	73.1222	47.4433	-89.3307	-170.487	-74.2464	134.055	82.96	33.903	52.7305	33.6327	-92.1653	107.466	-94.4147	153.392	-118.298	205.426	-128.745	98.5564	20.2583	-66.4455	-80.7486	354.705	-87.6431	301.907	-22.6821	130.626	-90.1338	-373.406	256.536	-12.0379	4.03994	118.89	-150.238	118.699
2873	169.171	3.61854	1.57769	72.8246	48.121	-89.728	-169.999	-74.524	135.077	81.7983	33.8278	52.7405	35.9309	-90.6085	115.755	-102.044	148.843	-116.747	203.469	-128.677	92.288	27.6932	-68.951	-74.9694	347.691	-80.4614	294.823	-15.8794	126.06	-90.0198	-373.339	256.303	-12.9914	4.93948	118.928	-149.607	118.708
2874	172.668	3.62095	1.57727	72.6322	47.1043	-89.1105	-168.895	-75.5593	133.872	82.9012	34.3236	53.0796	36.8934	-91.1114	118.442	-104.972	148.382	-115.03	206.301	-132.659	88.3582	31.8351	-69.9623	-77.5778	354.909	-87.3903	302.085	-23.6262	127.71	-89.8765	-372.979	252.706	-5.97211	-2.03081	121.635	-149.62	118.875
2875	167.807	3.62118	1.52488	71.6366	44.9694	-89.8479	-170.931	-73.6524	135.104	81.8148	33.6588	53.0718	37.0555	-91.8462	118.597	-105.161	149.09	-121.36	195.516	-117.585	100.806	17.9655	-66.1384	-77.0584	352.803	-85.7152	302.357	-23.6172	127.151	-89.9448	-372.767	251.876	-5.04805	-2.95027	122.495	-149.984	118.53
2876	114.498	3.63697	1.5207	71.0097	43.5591	-89.9373	-172.185	-72.6599	135.055	82.057	33.3765	53.5813	36.3013	-91.0992	121.18	-108.169	149.182	-126.49	186.159	-104.84	109.809	8.08854	-62.9607	-76.2667	351.343	-85.7988	301.608	-20.8069	125.129	-87.8821	-374.742	252.933	-4.0234	-3.88173	121.118	-149.665	118.527
2877	121.929	3.66607	1.52012	72.8505	46.4891	-90.148	-172.798	-70.9472	134.899	81.1337	33.8451	54.0684	34.9665	-87.9178	123.543	-111.357	148.149	-121.027	195.169	-114.83	99.5194	18.774	-66.2416	-77.4192	351.069	-83.9355	301.985	-20.5458	126.845	-87.458	-375.686	257.408	-13.314	5.44894	117.774	-149.029	118.503
2878	115.685	3.66572	1.51536	72.3498	45.1577	-89.7722	-171.483	-72.1474	134.402	81.5533	34.2309	53.9484	35.0932	-88.4618	122.879	-110.663	148.569	-126.566	185.998	-102.024	109.108	7.9338	-62.8616	-77.931	352.734	-85.6878	304.222	-22.9386	126.962	-87.2001	-375.319	256.371	-12.3638	4.62188	118.178	-148.762	118.547
2879	97.7049	3.66245	1.56462	71.8676	43.7107	-91.1535	-180.145	-61.8858	139.722	75.8036	32.9531	53.713	32.0825	-86.2953	118.021	-106.574	150.235	-126.399	186.842	-101.453	108.456	8.42353	-62.8993	-79.2932	354.952	-88.1967	311.033	-29.7912	127.681	-87.2375	-375.554	254.541	-7.01357	-0.511512	120.414	-148.62	118.409
2880	109.17	3.67509	1.52072	70.0022	43.7472	-91.1927	-176.681	-65.9916	140.226	75.7052	33.1932	54.5045	31.7799	-84.6401	122.879	-111.67	148.939	-134.136	174.424	-86.4341	120.135	-4.21293	-57.9697	-73.3585	338.722	-73.2583	295.331	-13.6391	123.173	-87.4733	-374.436	254.55	-9.83359	2.64207	119.583	-148.584	118.15
2881	125.362	3.67635	1.52171	69.8796	43.7476	-90.567	-175.097	-67.8858	137.987	78.0786	33.4514	55.0543	34.1725	-85.2067	129.173	-118.039	147.002	-134.064	171.118	-83.576	117.768	-1.40415	-57.9796	-73.5206	340.659	-74.5651	292.746	-11.479	123.494	-87.7557	-373.466	253.292	-8.15849	1.14496	119.789	-148.336	118.242
2882	119.209	3.66868	1.5214	71.2075	43.7991	-90.0372	-169.437	-74.8553	134.728	81.9164	33.8155	54.6707	34.9843	-86.7732	127.269	-115.889	147.393	-135.585	170.487	-82.6693	118.957	-3.01251	-56.6511	-77.3518	351.831	-85.0192	300.495	-20.2278	126.162	-87.9562	-371.404	251.449	-8.96815	2.39217	119.575	-148.175	118.066
2883	127.385	3.6766	1.51532	72.2314	45.1173	-90.2234	-168.328	-75.7661	134.46	82.1354	33.7379	55.2327	34.9968	-86.4976	130.656	-119.631	146.803	-134.504	168.436	-81.5045	115.865	0.984588	-57.439	-77.6175	352.639	-85.9331	301.989	-21.7477	125.953	-87.2223	-371.988	252.746	-14.1263	7.30838	118.725	-147.909	118.458
2884	141.113	3.71632	1.51798	69.288	43.0688	-89.1629	-172.969	-72.101	134.863	82.3714	33.7533	57.1195	31.8794	-83.3408	136.184	-126.744	147.087	-135.864	167.379	-79.8315	119.764	-3.02715	-56.7579	-75.0827	341.817	-75.2986	291.344	-10.6138	124.5	-87.5052	-371.237	248.399	-4.33549	-2.40838	121.738	-147.803	118.692
2885	139.344	3.71789	1.51508	70.4478	43.7504	-89.0265	-166.531	-77.5998	135.138	81.5316	34.7331	56.6123	31.0035	-84.4504	131.334	-121.501	148.991	-135.61	168.989	-81.2925	119.993	-3.56444	-56.6513	-76.496	347.494	-80.4479	293.827	-13.859	125.387	-87.3891	-371.358	250.045	-7.90949	0.986499	121.079	-147.994	119.012
2886	141.45	3.7119	1.52458	71.4499	44.3319	-89.7511	-168.001	-76.0411	134.538	81.8321	34.2166	56.1056	31.7378	-85.2204	128.243	-118.095	149.014	-136.09	165.296	-77.5176	120.936	-4.05466	-56.5837	-77.5993	351.675	-84.2635	295.927	-16.3939	125.84	-86.8793	-372.767	252.472	-10.7998	3.65992	120.225	-147.893	119.207
2887	139.206	3.69554	1.52799	71.1787	44.0083	-90.1632	-164.439	-79.3302	134.398	81.7633	34.1478	56.0804	32.4474	-85.1582	130.786	-120.494	148.01	-136.661	160.271	-72.3302	121.204	-3.70636	-56.1219	-77.3297	352.803	-85.271	295.071	-15.7578	125.437	-87	-371.979	251.073	-8.16697	1.15978	120.587	-147.692	119.061
2888	133.461	3.68978	1.57418	71.3262	44.5291	-90.8744	-167.356	-76.889	135.108	81.578	33.2212	55.7081	34.5398	-86.397	132.309	-121.652	146.878	-136.497	155.536	-68.4021	117.564	1.09093	-56.3842	-76.2529	351.13	-83.5037	291.583	-12.3173	124.337	-86.743	-372.422	251.473	-8.13425	1.09711	120.586	-147.635	119.638
2889	168.247	3.69845	1.54767	70.5223	44.6158	-90.7759	-170.334	-74.2503	134.741	82.1285	32.953	56.3431	33.8973	-84.3533	136.605	-126.477	145.76	-136.476	155.179	-68.234	116.375	2.40355	-56.4562	-74.2256	345.8	-78.267	285.864	-6.37287	122.73	-86.7916	-372.243	251.33	-7.08811	0.226218	120.493	-147.425	119.714
2890	135.143	3.68347	1.62485	71.9182	45.4098	-88.4896	-165.576	-77.8831	134.642	81.4064	35.5807	56.3552	34.5947	-84.4808	138.35	-128.33	145.239	-136.108	154.182	-67.8057	116.595	2.64148	-56.9602	-76.3669	352.853	-84.8444	290.924	-11.9972	124.089	-86.3877	-373.207	253.865	-11.3272	4.37308	118.728	-147.009	120.132
2891	156.446	3.68451	1.57809	71.495	45.1774	-89.7418	-170.645	-74.0314	134.976	82.0219	33.6901	55.9001	35.3036	-86.8987	134.157	-123.433	146.176	-135.448	156.503	-70.3289	115.524	3.44125	-57.1196	-78.2724	358.738	-90.3017	294.848	-16.3996	125.439	-86.5703	-372.345	252.731	-10.9522	3.95186	119.015	-146.931	120.103
2892	142.915	3.68222	1.65922	70.7679	45.2652	-89.5638	-168.15	-76.1557	135.325	81.7035	33.9686	55.6428	35.872	-87.601	132.655	-121.69	146.31	-135.62	153.046	-67.3037	114.534	5.14738	-57.3449	-73.503	347.511	-79.7734	281.104	-1.69361	122.016	-86.8764	-370.838	250.871	-7.03439	0.647721	119.162	-146.835	120.086
2893	154.252	3.68954	1.69438	71.5846	45.6845	-89.9199	-169.905	-74.0995	135.031	81.3171	34.0807	55.4313	35.7151	-87.2948	130.072	-119.12	146.201	-135.564	147.646	-62.7019	113.59	7.06884	-57.8094	-75.8773	355.838	-87.408	285.497	-6.70236	123.779	-86.6552	-371.674	252.421	-8.60531	2.15533	118.392	-146.719	120.628
2894	140.504	3.6749	1.69057	71.027	45.3278	-90.1297	-173.084	-71.5438	134.762	82.0302	33.3551	55.0709	35.4923	-87.8193	127.517	-116.188	146.832	-135.79	148.179	-63.1159	115.717	4.82942	-57.7562	-77.9352	362.752	-93.9516	289.828	-11.3121	125.176	-86.9326	-370.658	251.252	-8.03869	1.6766	118.553	-146.628	120.378
2895	141.111	3.66907	1.64845	70.1802	43.8462	-90.1071	-169.742	-74.0392	135.783	80.3827	34.1542	55.0637	34.7836	-87.1857	127.626	-116.405	147.349	-136.117	151.233	-65.9188	120.822	-0.161865	-57.7375	-79.4031	366.083	-97.7445	296.143	-17.1097	126.09	-87.2123	-371.03	251.024	-3.99982	-2.19887	119.716	-148.553	119.583
2896	128.945	3.66507	1.65585	71.1104	45.4507	-89.8899	-170.262	-74.3826	134.731	82.3985	33.4723	55.5105	33.6806	-85.9086	129.767	-118.712	146.976	-136.133	152.139	-66.8727	121.089	-0.511521	-57.7183	-79.0368	367.378	-99.4638	295.27	-15.8244	125.768	-86.8235	-372.536	254.37	-11.4565	4.90968	117.874	-148.287	119.614
2897	153.883	3.68106	1.67214	70.1519	43.6145	-89.3077	-169.294	-75.0589	134.429	82.3215	34.1724	56.0547	34.3858	-85.3099	134.677	-123.985	145.692	-136.356	150.083	-65.6318	123.192	-1.01991	-58.3753	-78.698	364.611	-97.3848	296.931	-16.755	125.54	-87.2503	-371.654	251.41	-3.30899	-2.87764	120.236	-150.677	118.989
2898	175.705	3.68509	1.62823	70.853	45.1689	-90.5324	-172.297	-72.6627	135.137	82.1345	32.7759	56.0887	34.9125	-85.7658	135.684	-124.879	145.397	-135.65	151.15	-67.079	122.317	-0.187772	-58.6416	-76.8034	360.953	-93.8317	289.185	-8.76879	124.271	-87.1712	-371.922	252.982	-9.30004	2.91896	119.298	-150.569	119.065
2899	185.141	3.68225	1.67945	72.0116	47.1989	-90.0407	-170.909	-74.065	133.225	84.3423	32.7498	56.342	35.5755	-84.9055	139.201	-128.721	144.211	-135.301	150.141	-66.5598	119.658	3.05121	-58.9645	-75.6677	360.575	-93.5659	284.064	-3.24477	123.438	-86.3341	-374.688	257.494	-15.9512	9.22102	117.539	-150.299	120.172
2900	194.276	3.67653	1.66693	70.8797	45.9566	-89.8948	-171.682	-72.5966	134.657	81.9171	33.7751	56.2696	36.2825	-84.6011	139.33	-129.187	143.596	-134.993	149.698	-66.3394	121.073	1.48558	-58.9919	-75.825	361.54	-94.1107	282.647	-1.93344	123.459	-86.7343	-374.574	254.595	-10.0102	3.15049	120.572	-150.614	120.547
2901	239.699	3.68424	1.60616	69.2281	43.6021	-90.2178	-171.143	-72.8428	135.711	80.5838	33.8734	56.0293	37.0486	-86.4236	137.915	-127.521	144.54	-135.181	149.943	-66.3251	119.413	2.44221	-58.3327	-76.7498	364.622	-96.5554	284.233	-4.31043	124.022	-86.9952	-375.037	251.173	1.44087	-8.3702	123.601	-149.688	121.107
2902	177.375	3.65249	1.62273	70.15	44.848	-90.8141	-172.187	-72.1682	136.04	80.6498	33.0369	56.4822	35.0639	-83.7873	140.365	-130.526	144.132	-134.522	148.166	-65.1138	117.908	4.80657	-59.0547	-79.9086	372.794	-104.891	295.547	-15.5721	126.125	-87.1794	-372.941	251.096	-5.2413	-1.40573	122.573	-150.374	120.48
2903	174.218	3.63771	1.68415	71.0014	46.2331	-89.2163	-170.724	-73.3851	135.244	81.2838	34.3957	56.2353	34.6695	-84.2947	137.299	-127.283	145.043	-134.325	149.953	-66.7819	117.09	5.1136	-59.1723	-79.3935	372.278	-103.89	291.838	-11.9721	125.696	-86.7989	-374.52	255.093	-11.3501	4.53468	120.356	-149.831	121.131
2904	176.166	3.67285	1.72974	70.0616	44.817	-89.2356	-168.374	-75.5733	134.48	82.056	34.511	55.8708	33.5501	-85.4374	131.486	-120.861	146.76	-135.18	147.989	-64.9505	122.369	0.858725	-59.5004	-79.1401	372.575	-104.885	292.062	-11.1895	125.833	-87.2531	-373.51	252.606	-4.97064	-1.54999	122.377	-152.469	120.482
2905	218.613	3.66813	1.741	71.2961	46.1417	-89.9324	-170.723	-73.7101	135.327	81.4201	33.7633	55.0508	34.7229	-88.8834	125.627	-114.409	148.556	-134.653	146.171	-63.5755	116.342	6.59194	-59.562	-76.8467	365.677	-97.9472	285.384	-4.60777	124.035	-87.2114	-373.925	254.708	-8.53914	2.04679	120.975	-151.831	121.428
2906	193.471	3.66561	1.74446	70.736	45.0071	-89.5108	-168.572	-75.1948	135.402	80.8818	34.5656	54.8816	34.548	-88.9396	124.449	-113.142	148.963	-134.541	146.776	-64.0455	116.997	5.67393	-59.527	-79.375	371.927	-104.511	294.945	-13.9214	125.686	-87.4844	-373.793	253.667	-4.55615	-1.82113	122.332	-152.815	120.852
2907	305.436	3.72359	1.69834	70.1025	44.3712	-90.0604	-173.567	-71.2897	135.09	81.9293	33.2735	54.6162	35.3291	-90.7264	122.495	-110.799	149.47	-137.057	147.373	-63.6638	124.831	-1.59449	-58.5343	-79.5163	374.023	-107.461	295.647	-12.8831	125.642	-87.8232	-373.424	253.174	-2.66613	-3.61383	123.627	-156.278	120.499
2908	228.67	3.65944	1.80743	70.775	45.3223	-89.2056	-167.421	-76.8148	136.527	80.3552	34.4522	54.2752	33.8409	-89.9229	119.621	-108.004	150.704	-136.051	148.8	-65.6166	122.544	0.590944	-59.0974	-77.022	367.254	-100.542	287.927	-5.2683	123.607	-87.7292	-372.886	253.773	-5.92714	-0.172092	122.64	-155.792	120.787
2909	229.211	3.65452	1.85709	70.7142	44.8406	-88.4389	-168.665	-75.217	135.311	81.2433	35.1153	53.8613	31.674	-88.384	115.279	-103.669	151.41	-135.546	149.595	-66.4272	120.478	2.01771	-59.3048	-77.2861	366.993	-100.307	290.009	-7.56332	123.586	-87.8259	-374.415	253.279	-3.28862	-3.38829	127.661	-158.434	121.366
2910	258.452	3.67524	1.88484	72.4952	47.1994	-89.2667	-168.983	-74.759	134.475	81.7688	34.6674	53.7595	31.9571	-88.5073	113.572	-101.827	150.982	-134.594	144.223	-62.5909	116.38	7.49261	-60.3271	-77.4321	367.479	-100.666	290.196	-7.98275	123.76	-87.2494	-375.933	257.989	-12.0585	5.37716	124.678	-158.096	121.666
2911	225.733	3.64013	1.79032	71.5675	46.0543	-90.1571	-173.906	-72.5571	135.541	82.9064	32.1236	54.3653	32.9347	-89.5519	117.953	-106.208	150.682	-136.145	147.66	-64.5691	121.065	1.63442	-59.0324	-78.8057	372.854	-106.071	295.378	-12.8118	124.251	-86.5319	-377.496	257.941	-9.50273	2.66876	125.703	-157.706	121.442
2912	211.431	3.65248	1.81958	70.9291	44.7613	-88.697	-167.267	-75.5894	136.543	79.2645	35.7014	54.3341	30.6791	-86.6293	117.47	-106.068	150.855	-134.882	149.256	-66.6211	122.218	0.558508	-60.1086	-79.3483	373.274	-106.919	299.764	-16.9997	124.524	-86.6567	-376.391	255.027	-4.96834	-1.6528	127.425	-158.396	120.888
2913	235.744	3.63079	1.77359	70.6614	44.8589	-90.4657	-172.321	-73.3211	134.153	83.3995	32.5622	53.4296	31.2784	-89.491	110.613	-98.6211	152.5	-134.908	149.689	-66.9117	122.777	-0.219425	-60.18	-78.0162	372.148	-105.802	294.051	-10.5781	123.223	-86.9585	-375.702	253.866	-2.86608	-3.65492	129.103	-159.609	120.797
2914	233.797	3.64948	1.89029	71.6891	45.9677	-88.7378	-168.815	-74.2259	135.573	80.16	35.5423	53.4038	30.7608	-88.2556	111.021	-99.1492	152.383	-133.632	145.582	-63.8838	114.723	7.87158	-61.0613	-77.0187	369.011	-102.664	291.466	-8.0238	122.577	-86.8803	-375.228	254.543	-5.46213	-0.885239	127.934	-158.784	121.475
2915	264.868	3.6246	1.84779	72.7759	47.9196	-90.5688	-172.15	-73.844	134.653	83.4118	32.1578	53.6288	31.6483	-90.7772	111.753	-99.4408	152.836	-132.735	142.479	-61.7632	111.31	12.1776	-61.7987	-76.2952	370.7	-104.401	287.823	-3.50752	121.742	-86.6221	-375.801	257.661	-11.4	5.09173	125.224	-158.18	121.395
2916	233.005	3.61479	1.84392	71.3749	45.9332	-89.7053	-168.635	-75.0752	135.017	81.1316	34.4562	53.4485	30.6614	-89.0854	111.438	-99.2267	152.809	-132.023	143.599	-62.8945	113.644	9.49129	-62.2954	-75.4236	368.1	-101.361	284.969	-1.29258	120.988	-86.4579	-376.043	254.405	-2.55198	-3.65394	127.754	-157.49	121.626
2917	232.794	3.62267	1.85526	71.697	46.4454	-89.1915	-168.696	-75.3096	134.241	82.2526	34.5189	54.3508	30.0584	-87.6812	116.654	-104.724	151.76	-131.905	140.407	-60.2383	113.007	10.8944	-62.5249	-78.1785	377.006	-110.491	293.87	-9.84917	122.944	-86.5924	-375.995	256.016	-5.3045	-0.794408	126.711	-158.168	121.114
2918	252.57	3.62651	1.92351	72.5313	47.8085	-89.306	-168.912	-75.9503	135.553	81.8638	33.8617	54.0485	30.5159	-88.6995	114.646	-102.296	151.917	-132.512	138.713	-58.5879	114.648	9.52755	-62.3241	-75.7009	371.692	-105.301	285.707	-1.00684	121.17	-86.3424	-376.515	258.807	-10.7209	4.6455	124.228	-157.605	121.12
2919	226.906	3.63242	1.90722	72.2835	47.1029	-89.2595	-170.153	-73.6333	134.829	81.4944	34.5482	53.8817	29.7383	-87.1898	113.087	-100.873	151.64	-132.345	138.271	-58.0884	116.126	7.85694	-62.494	-77.6502	376.468	-110.076	293.246	-8.94038	122.429	-85.7739	-378.398	259.682	-8.83895	2.82436	124.856	-157.374	120.977
2920	285.765	3.67349	1.97967	72.4089	47.5636	-89.6606	-168.514	-75.624	136.425	80.4593	34.2147	53.6399	30.1136	-87.8631	110.389	-97.9145	151.644	-133.014	135.226	-55.1263	117.09	7.23119	-62.1616	-73.7069	366.955	-100.506	279.176	5.49545	119.805	-85.6399	-378.371	260.972	-7.65775	2.0002	123.591	-157.085	121.333
2921	285.168	3.67192	1.99205	73.1607	48.6052	-89.6539	-168.921	-74.5734	135.458	80.5838	34.6695	53.2473	29.7866	-87.6765	108.173	-95.6148	152.077	-132.614	131.849	-52.5016	117.175	7.99191	-62.8202	-75.6256	373.146	-106.479	284.35	-0.0767244	121.021	-85.152	-379.479	263.199	-12.1333	6.22827	122.27	-156.814	121.733
2922	231.65	3.62021	1.92195	72.413	47.8539	-90.0559	-170.625	-75.2111	134.252	83.6975	32.6511	53.5079	29.9795	-87.6038	109.73	-97.0464	151.587	-133.939	136.953	-55.962	120.679	3.00173	-61.3587	-77.9286	382.385	-115.746	291.903	-7.37942	122.325	-84.3682	-383.026	265.497	-10.7783	4.49835	123.002	-156.439	121.665
2923	264.4	3.66145	1.9615	71.1979	46.2575	-89.2535	-170.192	-73.416	134.379	81.8323	34.6038	53.867	28.9946	-85.2655	112.07	-99.6389	150.705	-133.139	134.524	-54.3925	121.27	3.03367	-62.3443	-75.7878	376.629	-110.145	284.587	0.115469	121.011	-84.8073	-382.08	261.874	-2.20994	-3.88374	126.338	-157.895	121.709
2924	337.127	3.69244	1.90077	72.4825	47.9705	-90.1905	-171.225	-72.7267	135.574	80.6559	33.9262	53.1421	31.6657	-89.0674	108.306	-95.4113	151.45	-134.398	132.858	-52.3152	122.438	1.63487	-61.4114	-73.5044	369.711	-103.042	277.292	7.28188	119.397	-84.5652	-382.411	264.523	-8.86254	2.71729	124.285	-157.293	122.229
2925	240.125	3.64511	1.97222	71.533	46.6938	-89.9159	-171.421	-72.9273	134.961	81.6249	33.7826	52.8233	30.6138	-87.0548	106.577	-93.583	151.022	-133.529	133.704	-52.9776	116.408	6.34945	-61.3504	-76.1146	377.865	-111.026	285.295	-1.04344	121.294	-84.5003	-382.492	262.063	-1.8833	-4.07479	126.061	-156.217	122.539
2926	259.437	3.66563	1.98986	72.0202	47.2287	-89.1153	-169.64	-74.5807	134.453	82.2766	34.3909	53.9757	29.3429	-85.8741	112.758	-100.225	150.733	-133.012	130.107	-50.1645	115.307	8.39866	-61.9085	-77.0669	381.449	-115.164	289.436	-4.44393	122.017	-84.7639	-382.036	263.073	-4.13702	-1.70153	125.325	-157.286	122.079
2927	276.652	3.67882	2.06432	71.3994	46.1014	-88.9128	-167.461	-76.269	135.278	81.033	35.0073	52.4368	31.3845	-89.495	104.237	-91.0156	152.28	-133.021	129.497	-49.7216	115.094	8.81136	-62.1532	-75.1243	374.806	-108.576	283.888	1.28924	120.495	-84.9548	-380.86	259.289	4.09101	-9.51638	127.075	-157.437	122.309
2928	271.79	3.63181	1.92012	71.4189	46.7208	-90.3824	-172.312	-73.1916	131.307	85.9034	32.4688	51.939	32.8472	-92.0728	103.009	-89.12	152.925	-132.973	131.88	-51.937	118.081	5.48876	-62.1488	-74.4893	373.853	-107.608	280.344	5.2022	119.976	-85.2287	-379.795	255.967	1.35947	-7.02261	128.978	-157.719	122.29
2929	369.476	3.86615	1.91321	70.6607	45.3178	-90.4996	-172.789	-71.3382	135.597	80.8518	33.4767	56.1257	29.3769	-92.2092	107.906	-97.2212	158.273	-132.74	133.611	-53.5613	121.651	1.60614	-62.0932	-78.7655	371.708	-105.735	277.602	8.55415	125.176	-85.1573	-380.328	255.61	5.97723	-11.473	129.362	-157.762	122.5
2930	309.214	3.83382	1.85832	70.1905	44.6988	-90.001	-171.773	-72.1199	134.854	81.408	33.9216	56.3074	28.7709	-91.4716	110.106	-99.1502	158.146	-132.736	135.219	-55.2472	122.233	0.90039	-62.1571	-81.2838	379.297	-113.22	287.322	-1.63824	126.754	-85.3406	-378.219	253.024	6.22859	-11.8354	129.254	-157.18	122.084
2931	238.231	3.76673	1.83763	69.8323	43.9975	-89.176	-169.547	-74.5419	135.095	81.4041	34.4079	56.081	27.2648	-90.3508	110.077	-98.5279	158.317	-132.868	137.999	-57.497	123.845	-1.38479	-61.9455	-82.6049	383.222	-117.214	294.568	-9.02256	127.351	-85.2792	-377.442	251.201	7.29486	-13.2926	129.755	-156.804	121.963
2932	274.634	3.75243	1.81859	71.2649	46.7535	-89.987	-169.17	-75.5811	134.257	82.9068	33.2877	56.0679	27.006	-88.9051	112.607	-100.867	156.75	-133.286	137.941	-57.0718	123.075	-0.816047	-61.4176	-78.3839	375.355	-109.234	281.1	4.7262	124.385	-85.2827	-377.016	254.944	-4.93319	-1.35229	126.548	-156.468	122.223
2933	271.589	3.75394	1.90415	71.4171	47.1518	-89.4792	-168.044	-75.57	134.663	81.4546	34.5814	55.6941	28.0744	-88.115	113.138	-101.331	154.847	-132.663	132.313	-52.8175	121.341	2.32442	-62.2384	-78.9095	379.57	-113.792	284.207	1.77156	124.761	-85.5633	-375.943	254.677	-4.85937	-1.06366	125.97	-156.949	121.797
2934	408.994	3.78424	1.81903	70.9345	46.6278	-89.8937	-170.8	-73.6101	135.291	81.4382	33.7925	55.1519	30.4717	-91.2541	111.598	-99.273	155.016	-134.168	136.224	-55.5527	123.892	-1.22057	-61.2093	-79.1836	381.711	-115.921	284.686	1.79648	124.767	-85.2601	-380.307	256.173	-2.34304	-4.8892	132.347	-161.294	123.239
2935	313.038	3.72589	1.92268	70.9945	46.7054	-89.5407	-168.676	-75.9237	134.041	82.9194	33.7755	55.3661	28.737	-87.1107	114.529	-102.463	153.203	-133.706	133.615	-53.438	121.971	1.34224	-61.3665	-80.2421	387.485	-122.711	291.272	-3.91539	125.608	-85.3402	-380.195	256.437	-1.85867	-5.22595	132.071	-162.371	122.715
2936	313.865	3.72664	1.92236	72.2766	47.8199	-89.9215	-172.752	-71.8088	135.097	81.692	33.5955	54.9194	28.8982	-87.8939	112.791	-100.521	153.892	-133.111	131.829	-52.1047	115.413	7.40026	-61.5838	-79.8358	383.513	-118.655	291.895	-4.90994	125.232	-85.4115	-379.054	257.292	-6.91396	-0.000465787	130.262	-161.529	123.217
2937	325.067	3.71062	1.94115	73.3816	49.1693	-89.97	-169.298	-74.7279	134.895	81.6151	33.8349	54.8543	28.3941	-87.5982	113.118	-100.642	153.855	-132.44	129.931	-50.9682	114.189	9.28426	-62.165	-77.6339	378.218	-113.625	286.64	0.482335	123.479	-85.1075	-379.512	260.145	-12.6566	5.82349	127.489	-160.799	123.174
2938	344.082	3.73028	1.99554	72.2633	47.9	-89.8364	-169.022	-75.3729	134.386	82.564	33.5915	54.8959	28.5466	-87.2548	113.812	-101.243	153.057	-132.638	126.735	-47.9853	114.421	9.70576	-62.1485	-78.3774	382.905	-118.759	289.397	-1.47469	124.1	-85.4845	-378.268	256.681	-4.40216	-2.10026	129.5	-161.722	122.706
2939	371.519	3.73797	1.95144	72.9039	48.6259	-90.0371	-173.3	-71.6217	134.572	82.6546	33.0197	55.1366	28.2654	-86.5925	115.577	-103.05	152.487	-132.851	127.723	-48.7445	114.07	9.94118	-61.9283	-77.5461	380.71	-116.699	288.373	-0.544286	123.423	-85.3527	-378.819	259.503	-9.39145	2.91468	127.2	-161.298	122.503
2940	317.441	3.71139	1.98689	71.0946	45.566	-89.6441	-168.45	-75.1128	135.217	80.8363	34.5546	54.5891	28.6635	-86.9734	112.939	-100.367	152.776	-132.242	126.937	-48.7675	114.197	10.1631	-62.7071	-78.6208	382.232	-118.281	294.086	-6.69512	123.902	-85.2214	-378.979	254.332	5.8496	-12.0389	130.934	-160.972	122.367
2941	400.496	3.7205	1.83209	70.5274	44.7768	-90.0971	-173.545	-71.296	134.897	82.1623	33.1607	54.7162	29.317	-88.4147	114.1	-101.18	152.859	-133.713	132.243	-52.7981	116.568	6.61518	-61.5737	-80.1398	387.852	-124.015	299.986	-12.407	124.685	-84.7983	-381.222	255.932	7.18832	-13.7086	131.117	-160.48	122.215
2942	290.191	3.68621	1.94646	72.4956	47.346	-90.3781	-168.865	-76.4257	134.202	83.5696	32.6306	55.2451	27.8402	-86.065	117.159	-104.626	152.372	-132.296	127.227	-48.6453	107.66	15.5679	-61.9413	-77.8783	381.838	-118.173	293.815	-6.40097	123.19	-84.7001	-381.323	258.51	-1.88809	-4.9218	130.1	-159.56	122.919
2943	316.925	3.69017	1.92038	74.0943	49.5527	-90.0709	-171.265	-72.6585	135.472	80.747	34.0216	55.4481	27.3327	-84.3588	118.894	-106.778	151.684	-131.784	126.239	-47.9813	108.663	14.4664	-62.5141	-76.1485	376.572	-112.369	287.533	-0.515058	121.965	-83.9445	-382.954	263.923	-13.8224	6.74566	126.538	-158.559	123.746
2944	252.609	3.68828	1.97624	73.1932	47.9434	-88.4998	-168.853	-74.7578	139.234	77.8409	34.9823	55.3397	26.957	-85.3467	117.675	-105.204	152.601	-133.044	131.809	-51.8759	112.48	9.17529	-61.1725	-77.4887	378.902	-114.69	293.924	-7.45029	122.878	-83.7734	-383.943	263.217	-10.1863	2.92355	127.561	-158.304	123.642
2945	256.283	3.69223	1.88167	72.7714	46.9116	-89.7421	-170.848	-73.4021	136.032	80.8214	33.8504	54.5252	24.5543	-84.6413	108.791	-96.2365	154.167	-133.572	135.218	-54.3325	115.344	5.43356	-60.6274	-77.486	376.599	-112.744	296.917	-10.3675	122.818	-84.2131	-382.285	260.145	-7.2372	-0.0775826	129.103	-158.95	122.973
2946	254.015	3.6749	1.90099	72.2697	46.0369	-89.8003	-169.471	-74.3615	135.109	81.0096	34.345	53.5067	25.0621	-84.7116	103.832	-91.0041	154.086	-133.963	137.214	-56.2674	119.815	1.37969	-60.9487	-77.9886	376.661	-113.382	300.737	-13.7534	123.365	-84.6066	-380.89	258.292	-4.23308	-2.82893	129.972	-160.933	122.124
2947	246.36	3.64283	1.79998	72.7431	47.4196	-90.4749	-171.411	-73.4302	132.281	84.5456	32.824	53.7305	26.1071	-85.6528	107.255	-94.2098	153.733	-133.978	139.44	-58.4232	121.702	-0.72427	-60.9889	-77.2416	378.012	-114.971	297.447	-10.1027	122.875	-84.5395	-380.769	259.277	-11.1998	4.15724	128.387	-160.441	121.944
2948	220.684	3.64773	1.83915	71.2798	45.2908	-89.0253	-169.141	-74.2798	134.953	81.0345	35.0439	53.0333	26.7116	-86.1093	104.148	-90.8469	153.88	-134.988	142.89	-61.0337	127.602	-7.3349	-60.3285	-75.789	372.743	-109.02	293.166	-6.67701	121.527	-84.478	-380.97	256.622	-3.12358	-3.81794	130.447	-159.624	122.206
2949	246.704	3.62871	1.81152	71.0982	45.6636	-90.5838	-173.655	-72.6083	135.194	83.0701	32.0043	52.1423	29.5624	-90.1072	99.958	-86.0459	154.579	-135.856	144.24	-61.7074	128.912	-9.05621	-59.8942	-75.3426	374.328	-110.586	290.515	-3.35045	121.153	-84.9253	-380.155	255.957	-2.56177	-4.4382	132	-161.312	122.185
2950	267.11	3.65067	1.868	71.7967	46.1238	-89.7927	-168.44	-76.0977	133.581	83.5101	33.5227	52.8018	28.9249	-88.7596	104.384	-90.7905	153.808	-134.326	141.871	-60.778	122.645	-1.20796	-61.3209	-76.1978	375.283	-112.08	295.435	-8.34066	122.039	-85.1654	-379.516	256.722	-4.45953	-2.35265	131.241	-162.624	121.554
2951	266.415	3.6473	1.87682	72.76	47.0783	-90.1484	-170.978	-72.7676	135.77	80.2669	34.1591	52.2137	30.354	-89.8757	102.704	-89.1132	153.917	-133.485	138.712	-58.4333	116.415	4.84866	-61.7979	-75.5123	372.318	-109.115	294.551	-7.5758	121.374	-85.1459	-378.656	257.29	-7.37075	0.782844	129.674	-161.704	122.078
2952	262.619	3.65572	1.87802	72.314	46.3162	-89.319	-170.604	-73.6722	134.694	82.0028	34.1942	52.133	30.7986	-90.8083	102.217	-88.4355	154.253	-134.62	141.425	-60.0916	118.438	2.08212	-61.0208	-75.5879	371.571	-108.365	295.895	-9.13447	121.408	-85.4178	-377.982	256.057	-4.90736	-1.55909	130.883	-162.468	121.828
2953	349.096	3.69697	1.98653	74.2642	48.8218	-89.4223	-170.27	-74.193	134.481	82.2714	34.0862	50.9308	34.5158	-94.698	97.8247	-83.2556	154.315	-134.992	136.359	-56.1947	119.734	3.63935	-62.3357	-74.1144	368.032	-104.738	291.291	-4.21021	120.391	-84.4172	-380.353	263.959	-14.1702	7.69249	123.528	-161.95	122.186
2954	372.672	3.71637	2.00539	73.9005	49.2095	-89.1938	-170.054	-74.4556	133.707	83.2634	34.0444	50.9973	34.7338	-94.6066	98.2398	-83.6122	153.95	-135.711	135.163	-54.6883	121.642	1.70237	-61.9448	-66.1091	344.73	-82.2913	271.22	17.6747	114.079	-83.6326	-382.431	263.992	-11.6886	4.87807	124.953	-161.705	122.667
2955	310.538	3.70962	1.8611	73.5559	47.7275	-90.334	-174.288	-70.748	134.938	82.2965	32.8345	51.3004	34.9645	-94.8657	99.8189	-85.2041	153.837	-136.897	140.072	-57.6494	129.234	-7.45688	-60.6233	-74.3478	367.692	-104.138	291.58	-4.98768	120.398	-82.411	-386.078	266.358	-12.8203	5.52202	126.096	-161.524	122.758
2956	271.756	3.70452	1.82084	72.8064	46.4036	-89.943	-170.538	-74.1324	134.662	82.3777	33.4763	51.7352	34.3295	-94.0649	101.948	-87.3582	153.668	-137.479	141.407	-58.4152	131.991	-10.5861	-60.1773	-75.8935	370.802	-107.151	298.559	-12.5018	121.386	-82.3072	-385.546	263.903	-8.96898	1.75381	127.549	-161.279	122.581
2957	268.229	3.7053	1.76676	72.6938	45.8599	-90.1317	-172.415	-71.6799	135.162	81.1915	33.7694	51.8191	33.5191	-92.9541	102.369	-87.9278	153.782	-137.916	142.087	-58.6151	134.938	-13.9813	-59.9648	-76.2758	370.326	-107.075	302.355	-16.1229	121.543	-82.544	-384.897	262.66	-8.5351	1.14369	128.732	-161.992	122.071
2958	258.347	3.6896	1.79466	72.446	45.7021	-89.4822	-169.403	-74.4732	135.139	81.1936	34.4071	51.6421	33.5075	-92.8865	101.47	-86.9543	153.892	-138.096	143.626	-59.919	135.854	-15.0558	-60.0127	-77.0154	373.137	-109.937	305.247	-18.8851	122.043	-82.8961	-383.601	260.669	-7.78296	0.279103	130.234	-162.774	121.669
2959	264.952	3.67563	1.80219	73.1751	47.0461	-90.3579	-170.188	-74.1973	134.963	81.8367	33.3241	51.4186	33.8501	-92.8649	101.388	-86.725	153.415	-137.791	144.27	-60.9663	133.959	-13.0274	-60.3472	-75.2199	370.304	-107.42	299.303	-12.6773	121.026	-82.4118	-384.69	263.574	-13.3323	5.74181	128.157	-162.309	121.848
2960	326.514	3.70222	1.74599	71.434	45.036	-90.7841	-172.197	-72.007	135.447	81.1049	33.151	52.1186	32.5418	-90.8959	104.904	-90.7237	153.009	-139.651	144.303	-60.1801	143.065	-21.7635	-59.7521	-73.9181	368.472	-106.519	295.592	-7.69594	120.57	-83.3397	-381.937	258.2	-5.29259	-2.29186	131.364	-164.97	121.211
2961	314.907	3.68841	1.78602	72.1691	45.8246	-89.9262	-170.114	-73.9862	134.276	82.2324	33.8303	52.0576	33.0616	-90.5075	105.375	-91.2088	152.196	-139.063	147.63	-63.796	139.228	-18.0613	-60.0351	-74.7422	369.447	-107.485	299.809	-12.3835	121.101	-83.0779	-382.697	260.774	-10.1113	2.49596	129.663	-164.741	121.172
2962	267.827	3.67302	1.72037	70.5304	43.783	-90.109	-173.343	-71.5832	134.675	82.483	33.0927	52.3084	32.8833	-90.4444	106.818	-92.7538	152.378	-139.927	149.182	-64.4125	141.703	-21.2893	-59.433	-74.6935	369.739	-106.663	297.944	-11.4277	120.803	-83.29	-381.72	256.533	-1.16367	-6.12418	132.181	-163.319	121.551
2963	260.196	3.67763	1.82207	71.4703	45.0467	-88.1776	-168.329	-75.1423	135.259	81.0484	35.5144	52.0622	32.9728	-90.4043	105.388	-91.3386	152.515	-138.676	151.496	-67.3232	134.709	-14.9765	-59.8704	-73.742	366.595	-103.358	295.268	-8.90407	120.148	-83.2695	-381.226	257.847	-6.26904	-0.934363	130.677	-162.762	121.89
2964	305.728	3.68825	1.76428	71.6694	45.5779	-90.3436	-171.614	-72.4201	135.385	81.0118	33.6276	51.0547	34.4524	-92.4333	99.377	-84.9219	152.994	-137.848	152.271	-68.5825	132.298	-12.5551	-60.4519	-74.0239	368.195	-105.55	296.499	-9.53841	120.563	-83.6674	-379.439	256.046	-6.7645	-0.506447	131.862	-164.448	121.553
2965	276.395	3.67726	1.84234	71.4012	45.2848	-88.9594	-169.066	-74.9575	133.681	82.8117	34.6238	50.4166	36.3804	-93.9289	98.0616	-83.2376	152.711	-137.494	153.959	-70.318	126.714	-7.95911	-60.2783	-73.0269	365.505	-102.849	293.259	-6.51592	119.812	-83.853	-378.024	253.834	-3.24843	-3.73331	132.2	-163.487	121.881
2966	283.358	3.67345	1.83075	72.6502	46.8789	-89.9224	-171.176	-73.4372	135.158	81.7839	33.5725	50.5196	37.9874	-95.9296	99.1604	-84.2512	152.593	-136.178	151.744	-69.1593	117.065	1.68556	-60.7108	-72.7199	364.361	-101.619	292.113	-5.62713	119.562	-83.6993	-378.211	256.013	-8.4857	1.48948	130.487	-162.672	122.302
2967	285.172	3.67878	1.82516	72.5615	46.7661	-90.1621	-170.441	-73.461	135.21	81.025	33.9741	50.6111	38.2479	-95.5596	100.378	-85.5001	152.153	-135.96	149.466	-67.2163	117.78	1.43986	-61.0434	-74.5188	369.458	-106.945	297.578	-11.1629	120.998	-83.8569	-377.987	255.85	-8.39301	1.35058	130.913	-163.42	121.896
2968	280.067	3.67983	1.80154	73.0297	47.6002	-90.0941	-172.525	-71.9445	134.796	81.9448	33.4391	50.8909	38.3565	-95.4028	102.215	-87.3706	151.767	-136.586	151.667	-68.8897	119.795	-0.979392	-60.6231	-73.2306	366.154	-103.784	293.785	-7.26041	120.155	-83.7092	-377.684	257.202	-13.7666	6.57622	129.059	-162.794	121.781
2969	305.067	3.68531	1.80487	71.6565	45.8535	-89.7482	-171.233	-73.2627	134.515	82.292	33.7185	51.9452	36.9058	-93.6401	107.577	-93.2552	151.316	-136.474	150.469	-67.8968	120.351	-1.1057	-60.9645	-71.7445	363.275	-101.279	289.382	-2.10265	119.382	-84.5405	-375.75	252.464	-5.28282	-1.93477	132.412	-164.117	121.544
2970	310.175	3.68822	1.78413	72.9672	47.3647	-90.1888	-170.833	-72.9002	135.767	80.2787	34.1236	51.178	38.3289	-95.8626	104.491	-89.9183	152.419	-136.144	148.593	-66.2048	114.259	4.40029	-60.8079	-70.4921	358.995	-97.0353	286.659	0.746591	118.199	-84.5228	-374.615	252.577	-9.91598	2.61867	131.291	-163.132	122.054
2971	265.733	3.66029	1.83749	73.2439	48.1522	-89.469	-172.024	-72.7507	134.329	82.6297	33.7049	51.2001	36.9768	-94.039	104.662	-89.9231	152.077	-137.115	150.203	-67.108	116.897	1.44392	-60.1795	-72.561	364.441	-102.082	290.452	-3.64249	119.731	-84.0137	-374.783	253.981	-15.4194	7.98129	129.882	-162.751	122.304
2972	263.205	3.66205	1.77086	73.4656	47.9693	-90.1432	-171.675	-72.2276	135.485	80.7079	33.9626	51.4232	36.8318	-94.0627	106.783	-92.2167	152.431	-136.87	148.455	-65.5167	117.989	0.614892	-60.4349	-74.9386	370.985	-108.555	297.745	-11.6495	121.391	-82.9999	-378.824	257.937	-16.6132	8.676	129.287	-162.235	122.579
2973	241.99	3.66985	1.71133	72.9388	47.3282	-89.8647	-170.804	-73.2625	134.86	81.521	34.0238	52.5229	35.3032	-92.1513	111.766	-97.8403	151.946	-137.528	149.462	-65.7619	122.165	-3.85319	-59.9731	-76.3647	375.221	-112.807	303.72	-17.8018	122.244	-82.3673	-379.806	256.137	-15.4522	6.98038	131.804	-162.102	122.863
2974	223.587	3.64917	1.66723	72.4652	46.4517	-89.9195	-172.241	-71.9386	135.15	81.2522	33.8648	53.1482	33.7328	-88.6354	115.938	-102.696	150.257	-138.265	153.7	-68.6922	126.893	-9.57167	-58.8993	-76.1154	372.76	-110.41	304.714	-18.97	121.938	-81.8553	-381.958	257.009	-15.153	6.0991	132.792	-161.676	122.919
2975	237.362	3.66699	1.60725	71.9976	46.0254	-89.982	-170.926	-73.098	135.133	81.2051	33.9765	53.9969	33.8029	-86.9569	121.182	-108.717	148.639	-137.399	160.914	-75.3715	127.507	-11.0939	-58.4701	-75.0056	368.06	-105.736	300.028	-14.1208	121.089	-81.3675	-383.14	257.586	-15.0446	5.64835	132.958	-161.33	122.988
2976	270.711	3.68366	1.55345	70.9615	44.6563	-90.6543	-170.634	-73.6836	135.351	81.4356	33.1445	54.6919	33.7943	-86.9692	125.68	-113.652	148.591	-136.385	164.67	-79.3401	126.482	-9.97472	-58.8305	-73.436	362.729	-100.385	294.186	-8.23984	119.805	-81.4	-382.683	254.44	-8.54844	-1.00275	135.136	-161.365	123.055
2977	267.275	3.69962	1.54515	72.4343	46.2054	-89.1765	-170.08	-74.047	134.069	82.2823	34.5796	55.6736	34.6336	-85.8785	133.667	-122.661	146.622	-135.415	164.639	-79.9937	123.515	-6.33218	-59.5953	-73.919	362.926	-100.548	296.811	-11.1975	119.98	-80.5902	-384.699	258.455	-17.3913	7.37432	133.181	-161.059	123.536
2978	273.755	3.69114	1.51319	71.446	45.2993	-90.3752	-170.023	-74.3405	135.673	81.1557	33.3577	56.0756	35.7261	-84.5685	140.127	-129.728	144.792	-133.854	169.768	-85.4888	120.179	-2.74447	-59.8999	-73.0981	359.39	-96.792	293.709	-8.23334	119.059	-80.7028	-384.626	256.264	-10.9605	0.825375	134.466	-160.452	123.378
2979	291.168	3.71324	1.47713	71.9765	46.5278	-90.2385	-168.737	-75.0909	135.934	80.6096	33.835	56.8838	35.594	-82.2292	146.676	-137.231	142.341	-130.84	175.122	-92.4699	116.875	1.10669	-61.5531	-75.3635	364.633	-101.98	301.211	-16.5322	120.697	-79.9933	-383.548	253.931	-16.0196	5.3999	136.542	-161.209	124.103
2980	294.296	3.72515	1.47849	72.347	45.9614	-89.1267	-172.61	-72.7856	133.191	84.2167	33.5481	57.0646	35.2977	-82.8919	147.078	-137.51	143.048	-134.973	169.397	-84.2825	123.499	-6.47518	-59.1706	-75.0991	361.373	-98.5859	300.109	-15.4296	120.108	-78.8143	-384.805	255.892	-20.6056	9.90604	134.555	-159.853	124.641
2981	284.168	3.73111	1.45819	71.3948	45.0085	-89.3686	-168.286	-75.9422	133.71	82.8645	34.2728	56.3231	36.431	-85.7135	141.864	-131.556	144.778	-135.37	170.277	-84.1239	127.146	-10.9996	-58.2153	-76.9097	365.307	-102.472	305.552	-21.0791	120.911	-79.152	-383.901	251.424	-12.6636	1.10217	138.025	-160.132	125.056
2982	323.317	3.73831	1.42577	70.5328	43.9463	-90.2449	-168.659	-75.5656	135.88	80.9902	33.5411	56.1063	36.0745	-86.7185	139.329	-128.633	146.024	-134.11	175.632	-89.7618	126.383	-10.7085	-58.726	-74.2826	358.22	-94.9177	297.487	-12.9649	118.9	-79.5527	-382.372	248.084	-7.58548	-4.21729	139.622	-159.557	125.362
2983	281.889	3.69888	1.49507	69.2732	43.0236	-89.2406	-174.771	-69.9541	139.113	78.6491	33.3989	56.1351	34.3424	-85.9524	136.614	-125.851	146.837	-137.805	170.054	-81.9385	134.388	-19.4171	-56.6544	-70.3302	346.57	-83.3097	286.904	-1.89043	115.958	-80.1762	-380.647	246.067	-3.79486	-7.64873	139.581	-158.242	125.522
2984	312.435	3.69998	1.50702	70.4674	44.7302	-89.9542	-176.307	-68.336	138.726	78.7073	33.1475	56.1836	27.8301	-82.5604	126.803	-116.635	149.767	-134.31	176.244	-90.298	126.373	-11.1433	-58.7219	-70.4567	347.604	-83.8475	285.944	-1.65173	116.214	-79.7851	-379.955	247	-11.0506	-0.79391	137.436	-156.474	126.735
2985	287.878	3.69764	1.51676	70.2586	43.6638	-89.6389	-172.835	-71.8874	136.019	81.2806	33.4559	55.6517	29.1626	-84.2553	124.644	-113.959	150.147	-137.554	169.376	-81.5518	132.296	-17.2659	-56.9983	-72.3987	353.598	-89.0091	288.298	-5.04682	117.719	-79.9719	-379.41	245.365	-6.78092	-4.98874	138.06	-156.034	126.784
2986	278.003	3.69669	1.51536	70.1293	43.9542	-88.7947	-165.465	-78.7244	133.778	82.8648	34.8526	55.6756	30.2921	-84.7725	125.912	-115.299	149.464	-136.756	170.441	-83.0601	130.341	-15.1771	-57.3589	-74.9943	362.039	-96.9282	294.213	-11.8549	119.867	-80.0184	-379.464	245.927	-7.84026	-4.11095	137.631	-156.006	126.829
2987	319.799	3.70747	1.47442	68.9413	43.7672	-89.9454	-170.32	-74.2827	134.966	81.9737	33.6027	55.6007	31.0178	-85.1615	126.199	-115.424	149.025	-136.752	170.202	-82.7954	130.746	-15.5501	-57.3401	-68.9347	343.204	-78.9865	279.821	3.82535	115.305	-80.7461	-377.695	243.278	-4.5243	-7.42106	138.733	-156.085	126.4
2988	324.215	3.69413	1.47811	69.5301	43.8193	-89.0983	-169.263	-75.3772	134.655	82.3389	34.1088	56.2261	32.6036	-84.5001	133.257	-122.938	146.891	-134.998	173.236	-86.7647	126.64	-11.2496	-58.2544	-70.6827	349.868	-84.9389	282.452	0.242841	116.798	-80.8141	-377.754	243.701	-4.76565	-7.15808	138.261	-155.643	126.575
2989	317.029	3.70412	1.47735	69.4396	43.6232	-88.8186	-167.242	-77.2612	133.251	83.629	34.4593	56.4797	34.4124	-84.5927	138.48	-128.361	145.263	-133.617	173.612	-87.9963	121.424	-5.53728	-59.0318	-74.9862	361.804	-95.9982	292.51	-11.1364	120.23	-80.9866	-377.645	243.248	-3.8574	-8.28745	138.524	-155.472	126.66
2990	274.043	3.69874	1.5282	70.9391	45.5441	-89.2555	-168.936	-75.3821	135.48	81.2936	34.3459	56.6176	35.0327	-83.2662	141.587	-131.601	143.476	-134.519	166.369	-80.7801	118.667	-1.87924	-58.8912	-74.9618	361.698	-95.8636	292.613	-11.377	120.312	-80.3784	-378.501	248.131	-12.4209	0.675027	134.865	-155.038	126.307
2991	319.459	3.70657	1.4908	70.9259	46.493	-90.2075	-173.083	-71.9961	134.455	82.8499	32.8791	56.5938	35.4307	-83.7877	142.021	-132.046	143.565	-134.141	166.852	-81.3748	115.557	1.30154	-59.1503	-69.7383	346.023	-80.7673	279.584	2.45566	116.373	-80.6467	-377.311	247.305	-13.6041	2.07278	134.569	-154.695	125.98
2992	278.332	3.69032	1.51916	71.3221	46.0238	-89.3935	-169.796	-74.248	136.155	80.3529	34.4794	56.3497	35.5938	-83.8675	140.581	-130.495	143.668	-132.414	171.025	-86.2375	114.896	1.78214	-59.9448	-75.9254	363.112	-96.8974	295.091	-14.3994	120.87	-80.0315	-379.805	249.624	-14.829	2.25102	134.328	-154.258	126.998
2993	320.548	3.70993	1.49279	70.1704	44.8781	-90.0529	-171.11	-73.8376	133.774	83.5223	33.045	56.5631	35.344	-84.6415	141.711	-131.516	144.389	-132.934	168.919	-83.7823	115.259	1.60513	-59.6748	-74.6095	360.449	-94.1927	288.68	-7.77937	119.829	-80.7014	-376.355	243.185	-7.44474	-5.28234	136.839	-154.318	127.331
2994	337.713	3.69036	1.55054	69.7691	44.4502	-89.4864	-175.505	-68.8016	136.856	80.0729	33.688	56.4695	34.5284	-84.3907	139.417	-129.319	145.128	-134.526	163.591	-78.1278	117.145	-0.123297	-59.0581	-71.0577	350.264	-84.3066	279.339	1.9905	117.229	-81.5148	-373.554	239.659	-4.01822	-7.83334	136.969	-153.245	127.307
2995	367.508	3.69986	1.5317	70.2963	45.5434	-89.7086	-170.842	-73.7674	135.161	81.8174	33.7381	56.712	35.5314	-83.7557	143.838	-134.094	143.556	-134.794	160.648	-75.0902	114.342	3.03229	-58.7071	-72.8847	357.718	-90.766	280.96	-0.275872	118.729	-81.371	-373.397	240.869	-7.31749	-4.26207	135.702	-152.964	127.376
2996	297.598	3.68641	1.53801	71.2017	46.7755	-89.8855	-170.564	-73.6353	134.857	81.6549	33.912	56.4732	35.4835	-84.2483	140.969	-130.913	144.026	-134.372	158.61	-73.6624	114.571	3.43681	-59.3063	-76.0905	367.219	-99.8629	290.127	-10.0101	121.098	-80.915	-374.638	245.444	-14.9774	3.79544	132.35	-152.3	126.648
2997	361.932	3.65837	1.64815	70.6104	46.2079	-90.8358	-176.892	-67.8751	139.732	78.0047	32.2304	57.1231	29.4067	-80.1538	136.558	-126.869	145.825	-134.169	153.132	-68.3765	107.183	10.317	-59.3027	-73.0567	361.19	-93.7913	279.59	0.807446	119.075	-82.0076	-370.336	238.815	-7.8057	-3.60282	135.18	-150.8	128.125
2998	359.457	3.67812	1.62524	71.6018	47.7467	-90.1038	-172.828	-71.9245	135.941	81.3905	33.0186	57.0144	30.522	-81.0893	137.343	-127.272	145.461	-134.034	154.13	-69.8141	109.548	9.13831	-59.9494	-74.1173	364.284	-95.9699	280.291	-0.83457	119.935	-80.4918	-374.415	244.513	-16.1486	3.70652	132.346	-150.666	129.56
2999	333.667	3.69663	1.6297	71.6626	47.3028	-89.3324	-169.412	-75.1059	134.321	82.5824	34.0823	56.7263	31.8534	-82.8004	135.866	-125.547	145.729	-134.931	153.201	-68.3609	113.377	5.33377	-59.5012	-75.9233	368.604	-99.6113	284.261	-5.27494	121.212	-79.3901	-376.592	247.144	-21.4819	8.43544	130.728	-149.743	130.528
3000	352.739	3.75229	1.60135	71.6128	46.9031	-90.1971	-172.892	-72.0996	134.706	82.5749	32.9408	57.07	29.6198	-84.5459	130.27	-120.252	149.837	-135.803	154.632	-68.7858	117.384	0.494498	-58.4469	-76.7275	365.85	-97.4497	281.785	-2.42866	121.916	-78.8237	-376.85	247.298	-24.0096	10.3731	129.482	-148.651	131.088
3001	397.042	3.74774	1.53118	71.231	46.4887	-90.0571	-169.871	-74.0408	135.198	81.0432	34.033	57.179	29.68	-83.7725	132.035	-122.109	149.153	-134.923	158.286	-72.498	120.091	-2.76322	-58.5481	-77.15	366.414	-97.7449	283.645	-4.65866	122.183	-79.1788	-376.786	246.305	-22.0023	7.53698	130.317	-148.498	131.32
3002	333.457	3.73473	1.52018	70.8506	46.0294	-89.6385	-170.213	-74.0502	134.561	81.9998	33.9865	57.0681	28.9498	-83.3235	131.067	-120.778	149.424	-135.137	160.612	-74.3561	123.37	-6.37957	-58.4894	-79.3926	372.665	-103.84	291.61	-12.8078	123.775	-79.4135	-375.914	244.313	-19.9227	5.11029	130.154	-147.454	131.028
3003	281.944	3.71663	1.49716	70.4533	45.7553	-89.6023	-168.791	-75.9473	135.25	81.8625	33.8401	56.7327	30.1736	-83.793	131.546	-120.797	148.814	-134.158	168.705	-82.3818	125.259	-9.1737	-58.5611	-79.5276	372.33	-103.573	292.341	-13.2303	123.809	-79.533	-375.648	243.871	-18.4757	3.83148	129.412	-146.576	130.116
3004	282.167	3.72859	1.45059	70.2118	45.6393	-90.2209	-168.955	-75.4069	134.753	82.0999	33.3651	56.7063	30.1711	-83.4226	131.933	-121.148	148.456	-134.534	169.344	-82.4261	125.995	-10.2775	-58.0764	-78.5565	368.859	-100.431	292.028	-13.0468	123.179	-79.9946	-373.442	241.693	-16.3298	2.509	128.859	-145.98	128.856
3005	315.45	3.68162	1.46711	68.5642	44.0346	-90.9345	-171.681	-73.3477	135.954	82.0635	31.5429	57.2042	26.4057	-80.1425	132.084	-121.942	149.136	-135.579	170.416	-82.587	127.007	-11.8743	-57.3372	-73.365	356.73	-88.9567	277.681	1.77405	119.624	-81.9623	-365.331	229.882	-5.44332	-7.14642	132.516	-145.022	128.003
3006	331.543	3.69126	1.45971	68.3183	43.7283	-90.002	-169.545	-74.2997	134.994	81.1457	34.213	57.1069	26.2656	-79.044	132.617	-123.05	148.671	-135.414	166.174	-79.2988	124.193	-8.87429	-58.0561	-77.7346	369.372	-100.955	290.211	-11.6304	122.986	-82.0729	-364.503	228.984	-5.06778	-7.50686	132.454	-144.78	128.305
3007	244.638	3.65446	1.55437	68.3765	44.1635	-88.0896	-165.097	-78.9432	134.616	82.4588	34.8028	57.0054	27.9784	-80.7831	133.959	-124.089	148.53	-137.279	163.141	-75.0062	121.413	-6.81124	-56.5087	-78.4748	374.869	-106.54	292.121	-13.4022	123.607	-82.2508	-362.889	228.89	-4.44758	-6.25004	130.571	-143.918	127.034
3008	333.815	3.66307	1.51812	68.7161	44.3481	-89.7795	-167.381	-76.8361	133.64	83.0156	33.9274	57.0854	30.2361	-80.9197	137.598	-127.937	146.083	-135.028	158.908	-72.3783	111.035	3.75603	-57.5603	-75.4066	362.584	-93.9455	283.991	-5.96085	121.7	-83.3628	-358.927	223.706	-0.568509	-8.88215	133.678	-143.951	125.758
3009	328.15	3.65877	1.4904	68.6771	44.3479	-90.1154	-167.838	-76.9008	132.053	85.0096	33.0617	57.2557	29.0833	-80.2042	137.535	-127.746	146.385	-135.274	158.283	-71.3658	110.299	4.23422	-57.3518	-77.2726	367.843	-98.8838	289.524	-11.8242	123.198	-83.7186	-357.497	223.314	-0.611204	-7.5633	133.223	-144.024	124.022
3010	264.589	3.64433	1.49188	68.4361	44.6284	-89.7922	-171.032	-73.4498	134.268	82.5259	33.6488	56.525	34.6524	-82.9596	141.243	-131.374	143.859	-135.691	157.755	-70.5985	112.302	2.26368	-57.3218	-79.7491	377.089	-108.763	298.286	-19.9032	124.978	-84.3114	-354.279	221.69	-1.62209	-4.80729	132.378	-144.983	121.506
3011	314.736	3.65784	1.45363	68.8981	45.6247	-90.1182	-173.052	-71.2325	135.498	81.0035	33.6786	56.2701	35.3809	-84.327	140.45	-130.519	144.597	-136.162	159.089	-71.7466	114.952	-0.551561	-57.2567	-77.0624	370.359	-101.831	288.654	-10.1636	123.156	-84.5955	-352.699	222.66	-6.7672	1.13294	130.148	-144.479	120.818
3012	256.002	3.65148	1.49005	69.0409	45.6718	-89.644	-168.453	-75.602	134.671	81.7188	34.2941	56.4831	36.6965	-83.8193	143.95	-134.239	143.032	-134.949	160.845	-74.1088	111.353	3.46647	-58.13	-73.8046	360.134	-91.8979	279.833	-1.40849	121.184	-84.6548	-352.942	222.545	-4.33199	-1.07406	130.048	-144.172	120.634
3013	300.055	3.66558	1.44711	70.0135	47.0711	-90.1604	-171.081	-73.0405	135.892	80.6268	33.7706	56.4308	37.0027	-84.1082	144.097	-134.226	142.814	-134.453	163.366	-76.9437	111.361	3.48477	-58.4863	-76.376	368.064	-99.6064	287.759	-9.59625	123.075	-84.2158	-355.381	227.789	-13.941	7.36775	127.519	-143.945	121.384
3014	187.578	3.61847	1.47142	69.5162	46.1597	-89.1408	-170.71	-74.6442	134.688	82.8892	33.6055	56.4554	35.1918	-82.8637	142.049	-132.075	143.386	-134.334	168.862	-81.9981	115.09	-0.875639	-58.2081	-78.4968	373.813	-105.232	295.078	-16.9774	124.444	-84.2164	-358.734	231.864	-12.8927	5.96987	126.239	-143.437	120.802
3015	248.584	3.6507	1.49054	68.7655	45.0661	-88.9414	-171.379	-71.7806	137.806	78.373	35.0381	56.4988	35.7645	-83.7877	143.318	-133.533	144.086	-132.109	169.806	-84.0759	111.188	3.66621	-59.6956	-74.5422	360.477	-92.1117	281.974	-3.61117	121.401	-84.1962	-355.583	224.83	-4.38263	-2.20979	128.952	-143.226	121.822
3016	176.525	3.67103	1.48924	68.5878	44.5955	-89.6626	-167.592	-76.7967	134.28	82.4679	34.0207	56.253	34.5545	-86.0859	136.132	-125.743	146.477	-133.451	165.888	-80.528	115.168	2.26678	-59.9472	-77.8731	371.062	-102.566	291.535	-13.0484	123.829	-83.9101	-357.195	227.67	-3.97196	-2.68247	125.877	-144.282	121.543
3017	197.706	3.69395	1.46145	68.3959	44.3577	-89.9619	-170.713	-73.4352	135.477	80.9955	33.9658	55.9646	36.0884	-87.1407	136.591	-126.08	146.217	-134.218	167.722	-82.4032	121.054	-2.71014	-60.3799	-79.1416	374.251	-106.549	297.35	-18.0506	124.946	-84.5399	-356.066	226.839	-5.02639	-1.74843	126.888	-147.402	120.594
3018	191.246	3.67257	1.44122	68.1915	44.9089	-90.2931	-169.877	-74.7023	133.682	83.0364	33.357	55.4971	37.704	-87.4861	137.681	-127.011	145.635	-133.18	174.626	-89.687	120.271	-2.37325	-60.8634	-80.0777	378.874	-112.15	301.428	-20.866	125.885	-85.0569	-352.384	221.149	-5.43492	-1.17684	129.763	-149.537	120.158
3019	227.113	3.68837	1.46169	68.2584	45.6418	-90.5231	-169.955	-73.9209	138.372	78.1747	33.7257	56.1734	35.2554	-84.2906	139.38	-129.374	144.803	-130.382	182.495	-99.2006	117.19	0.798026	-62.5178	-76.4702	368.473	-101.787	289.466	-9.05825	124.274	-85.0531	-349.621	219.128	-7.55124	1.35939	129.14	-149.083	120.532
3020	254.523	3.7063	1.44956	68.6008	47.3188	-90.4057	-172.225	-71.674	136.3	80.005	33.7011	56.0921	35.1464	-84.5296	137.997	-127.466	145.384	-120.945	195.949	-117.041	103.027	15.4125	-70.1169	-77.3855	377.572	-109.94	291.307	-9.43256	126.478	-85.2943	-349.064	218.458	-6.86144	0.617942	129.306	-148.921	120.01
3021	250.89	3.70782	1.42455	68.7687	47.1871	-90.5992	-169.271	-73.673	136.039	79.3744	34.1884	56.423	35.8674	-81.9506	142.416	-132.877	142.538	-128.68	183.292	-99.0014	116.696	0.263696	-65.1651	-76.1911	375.19	-108.152	290.044	-8.33009	126.029	-85.104	-350.439	221.761	-13.6289	6.82162	128.337	-149.379	120.106
3022	255.867	3.73131	1.3965	68.7585	46.7345	-90.7259	-171.335	-71.845	136.539	79.19	33.8728	56.404	35.9855	-82.2458	142.656	-132.997	142.779	-132.887	177.365	-90.3777	125.256	-9.14254	-62.6951	-76.7962	376.023	-109.031	292.861	-11.3174	126.541	-85.0394	-351.525	223.392	-15.2481	7.95525	127.75	-149.173	120.217
3023	209.248	3.7217	1.41127	67.316	44.04	-90.4422	-174.412	-67.3277	135.192	79.3126	33.975	56.175	34.824	-81.5302	139.498	-129.924	143.55	-138.403	166.565	-73.7448	139.314	-24.2427	-59.7901	-79.6354	380.253	-112.958	301.748	-20.0047	128.99	-85.7475	-349.406	218.038	-5.15859	-1.87224	130.559	-149.974	119.201
3024	196.64	3.71893	1.51367	67.9361	44.2595	-89.076	-171.472	-71.1588	141.019	74.8763	35.1871	56.0919	33.4657	-82.6628	136.517	-126.441	144.992	-138.705	167.48	-75.3347	136.142	-21.0742	-59.5197	-78.9967	376.987	-109.603	300.549	-18.9763	128.567	-85.4084	-350.969	223.661	-7.80186	0.887972	127.715	-150.468	119.638
3025	203.309	3.73764	1.49138	69.4144	45.9443	-89.6676	-173.915	-69.1559	136.786	79.2321	33.9305	55.9413	33.1018	-83.5534	135.109	-124.647	146.024	-129.488	184.883	-96.2986	117.736	-2.0976	-64.7488	-79.5003	373.109	-104.802	301.307	-19.6205	129.418	-85.258	-352.588	227.139	-13.419	6.08455	126.161	-150.286	119.506
3026	222.146	3.7596	1.46907	69.1517	45.4632	-89.8465	-172.737	-70.8022	136.161	80.0886	33.8351	56.0206	32.7924	-83.2932	135.31	-124.846	146.189	-136.702	172.289	-79.759	129.706	-15.3227	-60.5814	-77.1855	367.157	-98.4681	293.097	-11.5619	127.858	-85.3878	-352.184	226.36	-13.4476	5.94715	126.366	-149.933	120.064
3027	261.539	3.79659	1.437	68.8189	45.995	-89.8876	-172.049	-72.2332	135.261	81.4688	33.5849	56.6985	33.7873	-82.5579	141.206	-131.116	144.414	-129.591	186.343	-98.2852	115.874	-0.48966	-64.5902	-77.0515	367.328	-98.399	291.083	-9.51526	128.294	-85.9525	-349.868	222.773	-10.6647	3.37976	127.474	-149.799	119.895
3028	236.226	3.7638	1.44868	69.3032	46.7491	-88.939	-167.506	-77.3014	132.466	84.5026	34.0171	56.5165	35.8756	-83.7422	143.475	-133.358	143.305	-132.599	181.855	-91.8238	121.499	-6.81523	-62.666	-76.5015	366.933	-98.158	289.928	-8.43148	128.2	-85.8557	-350.183	224.1	-15.0402	7.55498	126.624	-149.682	119.973
3029	215.541	3.75525	1.44974	68.056	44.9672	-89.4505	-176.266	-67.7198	130.445	86.1932	32.276	55.5456	38.8881	-88.6823	141.179	-130.603	144.807	-130.547	185.888	-94.1299	119.378	-4.80083	-64.0436	-77.6823	368.247	-99.6287	293.661	-12.0375	129.562	-86.8561	-346.532	215.72	-4.96385	-2.35047	130.822	-150.582	119.558
3030	232.854	3.78579	1.44455	69.3006	46.1958	-89.9885	-171.361	-73.2297	134.792	82.2084	33.3884	55.1887	39.9256	-91.0256	139.933	-129.02	145.588	-137.591	170.647	-75.6057	132.391	-18.6586	-60.2572	-76.8573	363.786	-94.319	289.084	-7.38679	129.429	-86.5705	-347.772	220.112	-13.9062	6.41663	128.336	-150.418	119.914
3031	255.176	3.80018	1.43569	69.3723	45.9857	-90.1365	-170.209	-74.5045	135.987	81.1301	33.5882	55.4721	38.1233	-89.4717	139.309	-128.604	146.128	-138.315	170.154	-74.9107	134.224	-20.6729	-59.8369	-75.5146	360.227	-90.4979	284.415	-2.61529	128.379	-86.3099	-351.396	225.343	-13.7595	5.91843	127.111	-150.283	120.254
3032	212.629	3.79169	1.48488	68.728	45.1828	-89.0377	-167.776	-76.5577	134.28	82.41	34.6437	55.5833	37.1379	-88.1821	138.323	-127.628	146.017	-138.754	166.961	-71.8207	131.14	-17.658	-59.4075	-77.8674	367.205	-97.2278	290.931	-9.39476	130.325	-86.813	-349.829	222.045	-9.33766	1.58579	128.614	-150.26	120.582
3033	238.603	3.81209	1.45056	69.4866	46.0724	-91.1847	-169.903	-74.6182	136.823	80.2663	32.9555	55.7049	36.6321	-87.2384	138.225	-127.498	145.785	-138.042	167.297	-72.9342	129.319	-15.327	-59.8138	-79.2689	371.289	-101.446	295.99	-14.4758	131.6	-86.5871	-352.177	226.304	-14.9653	6.70417	126.984	-150.111	120.491
3034	264.607	3.82604	1.44529	68.6497	45.6745	-91.0807	-170.067	-73.8695	136.521	80.0193	33.285	56.1471	34.8829	-84.1459	139.003	-128.715	144.816	-140.418	161.645	-66.0092	135.621	-22.0403	-58.5534	-78.2837	372.021	-101.913	290.665	-9.06699	131.357	-87.0665	-350.743	223.62	-11.8804	3.68633	128.021	-149.814	120.882
3035	221.533	3.75693	1.4792	69.4821	46.1946	-90.1099	-170.571	-73.8852	135.066	81.7323	33.5258	55.7517	34.7516	-83.3948	139.191	-128.516	144.198	-139.986	163.169	-67.7821	135.897	-22.3264	-58.6896	-79.2009	373.996	-103.89	294.174	-12.7902	131.878	-86.7166	-353.604	228.349	-17.6955	8.88356	126.276	-149.538	121.129
3036	236.677	3.80017	1.45026	67.7706	44.8431	-90.5531	-174.211	-70.75	135.292	82.1961	32.6704	56.6553	34.0647	-82.1518	142.639	-132.716	143.713	-136.906	171.895	-78.482	130.259	-16.4828	-60.514	-80.3783	375.117	-104.889	295.084	-14.8824	133.565	-87.858	-350.385	222.044	-8.28022	-0.16231	130.819	-150.541	120.423
3037	250.406	3.82011	1.43047	68.0412	44.2368	-90.546	-172.833	-71.6074	134.56	82.381	32.958	56.5586	34.8757	-82.2931	143.89	-133.737	143.087	-140.543	162.13	-66.502	134.519	-21.6006	-57.9538	-80.6433	373.983	-103.791	298.154	-18.1754	133.538	-87.8249	-352.927	224.53	-6.71322	-2.1771	130.605	-150.172	120.563
3038	257.637	3.82879	1.40724	69.4707	45.9912	-90.5215	-173.148	-71.1852	134.732	82.1334	32.943	56.754	33.8881	-81.1753	143.15	-133.131	142.901	-143.976	154.187	-56.9419	146.094	-33.2927	-56.0823	-81.2804	377.713	-107.949	301.248	-21.2014	133.998	-87.1125	-356.977	232.043	-15.9901	6.66079	127.294	-149.759	120.435
3039	220.766	3.82669	1.42748	68.0793	43.7185	-91.4627	-177.683	-66.7196	136.167	80.9395	31.9669	56.4949	34.9564	-81.7344	143.294	-133.323	142.652	-143.32	157.252	-60.4606	141.606	-29.1419	-56.2484	-81.0041	373.976	-104.702	301.735	-22.1484	134.272	-87.7017	-355.064	226.306	-6.06017	-3.21921	130.347	-149.497	120.517
3040	239.03	3.83705	1.40432	69.7552	45.3942	-90.9435	-175.413	-68.89	135.276	81.5895	32.5395	56.4991	33.4284	-81.3167	141.032	-130.803	143.571	-145.548	152.953	-55.2405	146	-34.0086	-54.7513	-80.4948	371.947	-102.868	302.592	-23.0659	133.568	-87.1417	-357.55	232.001	-15.0119	5.60267	127.313	-149.04	120.492
3041	208.761	3.77514	1.44617	69.4759	45.1946	-90.7753	-174.987	-69.7925	133.797	83.4749	32.1881	55.8673	34.6906	-81.7176	141.234	-130.554	143.161	-143.178	161.556	-65.1308	135.208	-23.8079	-55.6132	-78.2185	364.851	-95.4938	295.369	-16.0116	132.011	-87.5961	-356.149	230.012	-13.8264	4.48536	127.858	-148.717	121.114
3042	231.984	3.80053	1.42584	69.179	44.8265	-91.0055	-175.831	-68.6615	134.974	82.1797	32.2921	55.7841	35.8062	-83.0185	140.855	-129.983	143.288	-142.603	164.422	-68.5207	135.562	-24.1297	-55.9924	-73.868	351.291	-82.3006	283.671	-4.22386	129.115	-88.065	-354.777	227.55	-10.8126	1.53958	128.75	-148.564	121.202
3043	186.902	3.77077	1.47263	68.2646	43.5567	-91.0551	-180.889	-63.5657	138.723	79.0262	31.6913	55.656	33.0982	-82.9134	135.085	-123.832	145.378	-141.898	166.161	-70.6967	136.302	-24.3402	-56.5918	-79.4335	366.54	-97.1416	299.534	-20.7261	132.995	-88.465	-352.006	223.2	-7.41208	-1.64007	129.987	-148.64	121.34
3044	191.008	3.78748	1.53805	68.8777	43.9219	-89.4231	-174.533	-69.2976	138.763	78.52	33.6888	56.1032	32.9475	-82.1679	137.642	-126.633	144.643	-142.847	160.77	-65.2278	134.559	-22.4366	-55.9617	-76.1342	357.912	-88.4723	289.513	-10.7108	130.665	-87.9	-355.506	229.055	-7.97364	-1.14434	127.796	-148.363	121.986
3045	239.176	3.80013	1.49593	69.343	44.6021	-89.6709	-171.712	-72.9046	135.588	81.504	33.6882	56.1418	30.1013	-82.1491	129.988	-119.384	146.962	-143.491	160.563	-64.8467	136.271	-24.3064	-55.619	-73.8155	351.864	-82.4252	282.482	-3.54783	128.944	-88.0327	-354.646	228.812	-9.56579	0.610231	127.366	-148.16	122.07
3046	202.336	3.76269	1.55761	68.6069	44.1757	-88.9008	-172.44	-72.1073	136.933	80.3759	34.009	56.2016	30.8126	-82.5765	131.225	-120.757	146.683	-141.48	163.62	-69.2042	129.038	-16.6718	-56.7831	-78.5627	365.523	-95.5088	295.038	-16.7399	132.523	-88.6677	-350.672	222.744	-7.5201	-1.06522	129.29	-148.099	122.295
3047	210.378	3.8126	1.6584	69.0198	44.0693	-88.0355	-166.466	-76.9099	133.556	82.9394	35.5071	56.2573	35.6981	-85.4397	134.73	-124.632	144.586	-140.696	155.239	-62.443	115.416	-1.59915	-57.1941	-77.878	362.222	-91.9086	293.139	-15.4816	131.796	-89.5122	-351.047	225.641	-0.252668	-4.57208	130.436	-151.02	119.265
3048	263.256	3.84011	1.61327	70.2268	45.143	-89.8323	-171.044	-73.6056	134.961	81.9954	33.6223	56.4006	34.9743	-85.5338	134.247	-124.094	145.165	-143.317	146.147	-52.9136	120.134	-5.55436	-55.7519	-77.2672	359.49	-89.4086	293.001	-15.2156	131.081	-89.5343	-352.303	228.857	-6.05313	0.635807	129.761	-151.931	119.307
3049	287.865	3.84272	1.59977	71.5041	46.5857	-89.6947	-171.005	-73.5964	135.438	81.5169	33.8153	56.6041	34.7224	-84.3107	139.332	-129.46	144.723	-144.323	142.283	-48.9221	120.904	-5.89347	-55.0776	-77.9581	361.55	-91.5657	296.37	-18.5661	131.106	-89.2124	-354.338	233.474	-13.3885	7.42384	127.38	-151.675	119.56
3050	197.637	3.82715	1.66727	70.4161	44.5394	-90.0588	-168.944	-74.3966	136.747	79.5976	34.4105	56.1977	35.7331	-84.794	140.277	-130.141	144.33	-142.287	143.967	-53.5691	124.89	-4.74115	-58.215	-78.8435	362.114	-92.5824	301.62	-23.7804	131.518	-88.4625	-355.369	232.789	-5.82268	0.45424	124.751	-152.05	119.251
3051	213.15	3.78257	1.6767	69.5572	43.7575	-89.659	-171.102	-74.0021	134.323	82.8467	33.4324	55.8243	34.8962	-83.7106	139.345	-128.884	144.65	-145.669	140.486	-48.2831	132.961	-13.6302	-55.9088	-75.2116	356.202	-87.0991	289.964	-10.3861	128.246	-88.772	-355.631	231.24	-0.496675	-4.90441	126.224	-152.797	119.567
3052	234.609	3.80519	1.65947	71.8407	46.8389	-90.2485	-170.304	-73.7189	134.885	81.6687	33.7538	56.3171	35.2978	-83.6386	141.242	-131.312	144.001	-141.369	145.614	-56.0266	121.486	-1.0998	-58.6744	-76.7223	359.383	-90.3169	294.266	-15.2842	129.454	-88.0315	-358.585	239.375	-15.6754	9.5472	121.974	-152.555	119.95
3053	197.778	3.76811	1.66378	69.9506	44.44	-89.1967	-168.41	-75.911	134.87	81.6469	34.4877	56.0666	35.2382	-83.6405	138.617	-128.481	144.046	-143.194	146.697	-55.7452	128.854	-9.65584	-57.1829	-77.93	364.203	-95.559	298.889	-19.2634	130.061	-88.6688	-357.027	234.393	-6.1623	0.141823	125.178	-153.319	119.522
3054	259.064	3.81526	1.70482	71.4053	46.6097	-90.4355	-170.92	-73.2534	135.272	81.291	33.5183	56.1346	36.2399	-84.7006	139.937	-129.774	143.997	-141.235	145.1	-56.5693	124.761	-2.14588	-59.6983	-75.4099	358.268	-89.9482	289.843	-9.90154	128.637	-88.3498	-357.546	239.234	-14.1388	8.05713	119.286	-153.028	119.827
3055	232.386	3.79638	1.64027	70.5689	45.322	-90.802	-171.526	-72.103	135.945	80.074	33.635	56.1718	35.1896	-83.3293	138.433	-128.372	143.924	-140.59	147.903	-59.2984	126.429	-4.53184	-59.6119	-78.4726	367.111	-98.557	299.884	-20.2112	130.496	-88.3356	-360.123	240.249	-10.9656	4.43796	120.75	-152.828	119.672
3056	245.107	3.79608	1.64279	69.8418	44.15	-89.2246	-168.389	-75.8459	134.464	82.103	34.4195	56.9595	35.2191	-82.8326	144.504	-134.885	143.159	-140.167	150.041	-61.7954	125.009	-3.1029	-60.0069	-77.5743	363.007	-94.5746	298.128	-18.5877	129.919	-88.893	-359.475	236.735	-4.5464	-1.96441	124.51	-154.337	119.724
3057	224.582	3.75526	1.60154	70.7416	45.8693	-90.0285	-170.32	-74.1192	133.103	83.4526	33.4823	56.4755	36.6895	-84.0653	143.872	-133.799	142.84	-138.598	151.871	-64.942	124.664	-2.13152	-61.2322	-78.7003	368.772	-100.528	301.899	-22.0518	130.466	-88.7049	-360.464	238.844	-12.7301	5.77841	123.353	-154.045	119.621
3058	235.366	3.75389	1.59768	69.4154	43.8464	-89.9945	-172.765	-72.0237	134.373	82.7296	33.143	56.7071	34.8675	-83.0155	142.602	-132.511	143.509	-138.652	153.008	-65.9966	125.832	-3.79627	-61.168	-80.7524	374.719	-107.42	310.258	-29.3355	132.128	-89.4114	-358.775	234.565	-3.51211	-3.01701	126.264	-155.692	119.341
3059	259.427	3.7777	1.55585	70.4771	45.2258	-90.3485	-172.175	-72.1754	134.755	81.9866	33.1854	56.6399	34.5174	-82.5065	141.246	-131.151	143.474	-139.121	154.346	-66.6962	127.532	-6.0005	-60.5567	-80.5127	376.684	-110.067	311.566	-30.4854	131.563	-88.63	-362.435	241.295	-11.3946	4.4225	123.647	-155.439	119.124
3060	303.769	3.80665	1.52861	68.9221	43.5265	-90.5166	-172.951	-71.3625	134.835	81.853	33.0392	56.6851	34.1723	-82.1321	141.105	-131.078	143.565	-139.693	156.501	-68.1941	129.255	-8.3113	-60.0892	-78.9992	375.179	-109.098	306.369	-25.2083	130.675	-89.2449	-360.813	237.281	-3.28252	-3.26684	126.495	-156.444	118.994
3061	195.669	3.70537	1.60326	70.1498	44.6496	-89.2795	-169.551	-74.4614	132.296	84.7885	33.1222	56.1241	35.5731	-84.0536	138.426	-128.364	143.863	-140.231	158.688	-69.8535	132.432	-12.2141	-59.6096	-78.1109	372.764	-107.354	306.879	-26.0033	129.677	-88.2832	-365.652	245.031	-10.4657	3.5217	123.91	-156.184	118.815
3062	242.381	3.73911	1.59597	71.6308	45.9387	-89.7468	-171.846	-72.5264	134.975	81.6328	34.0559	56.395	35.2998	-84.4351	139.603	-129.564	144.325	-137.98	155.937	-70.8538	125.703	-3.71956	-62.1021	-76.3555	364.192	-98.5583	302.126	-21.3754	128.397	-87.7214	-367.389	248.718	-16.1881	9.10194	121.851	-155.684	119.244
3063	218.515	3.71829	1.64163	70.2989	44.1244	-89.7716	-169.157	-75.3007	134.351	82.5534	33.6937	56.4246	34.6459	-84.3921	138.639	-128.349	144.85	-137.407	152.414	-67.9092	118.341	3.18944	-62.0918	-75.2913	364.688	-99.3817	299.373	-18.2239	127.58	-88.1132	-366.63	243.743	-4.13934	-2.83461	125.212	-154.884	119.646
3064	248.787	3.73135	1.78467	70.4042	44.4447	-89.2963	-169.074	-74.6929	139.376	77.7265	34.5125	56.3997	33.5797	-83.1041	136.565	-126.513	144.797	-137.89	148.492	-64.0346	116.981	5.04245	-61.9899	-72.9182	361.949	-96.5194	290.377	-9.11117	125.674	-87.6434	-368.608	249.661	-3.81661	-2.92034	121.973	-154.286	120.097
3065	284.001	3.73961	1.85578	72.1489	46.3707	-89.2089	-168.961	-74.6428	137.086	79.2714	34.9378	56.4867	27.5496	-79.7444	125.804	-116.099	147.049	-136.954	144.674	-61.3046	113.484	9.34158	-62.8262	-73.6931	363.707	-98.0913	292.549	-11.6087	125.828	-87.0705	-370.054	256.661	-11.9152	5.39117	117.152	-153.896	120.218
3066	278.467	3.754	1.89735	71.9337	45.8721	-90.0571	-170.773	-73.5369	134.017	82.468	33.6932	55.9033	27.3722	-80.9722	119.998	-109.769	148.219	-136.745	136.452	-53.769	106.444	16.5171	-62.688	-73.2736	363.112	-97.3263	290.247	-9.44275	125.496	-87.3068	-369.166	252.621	-3.92372	-2.42935	119.647	-152.83	120.767
3067	230.176	3.69822	1.78461	72.6534	47.0499	-90.7014	-173.174	-71.6165	134.077	82.7927	32.7149	56.0492	26.3484	-80.6053	121.301	-110.985	148.959	-135.976	141.487	-58.7267	106.983	14.805	-62.7365	-74.5918	366.659	-100.737	294.636	-14.0674	126.002	-87.1695	-369.781	253.204	-12.024	5.33337	120.71	-152.755	120.828
3068	233.571	3.69593	1.80427	70.6615	44.5196	-89.8563	-168.738	-75.5084	132.87	83.6141	33.7812	55.9448	27.4232	-81.2812	122.181	-111.718	148.553	-135.962	140.958	-58.3048	107.21	14.716	-62.6366	-73.8526	365.769	-99.2743	290.796	-10.7035	125.334	-87.2611	-369.687	247.446	1.79933	-8.35024	124.957	-152.165	121.281
3069	245.885	3.71557	1.8212	71.0139	45.2095	-89.6776	-169.374	-74.4008	134.589	81.581	34.3593	55.6993	27.4152	-81.2763	120.745	-110.119	148.756	-137.007	142.903	-60.4075	114.741	8.04757	-62.8163	-74.13	366.724	-100.841	292.338	-11.441	125.632	-87.4404	-369.087	249.429	-4.64398	-1.87122	123.946	-155.079	120.811
3070	250.665	3.70735	1.87125	71.7068	46.2714	-89.0954	-169.639	-74.492	134.199	82.3728	34.4348	55.3783	26.5534	-81.7782	117.966	-106.9	149.966	-136.778	141.608	-59.5698	112.89	10.1046	-63.0127	-72.8165	363.978	-97.8203	287.366	-6.21973	124.297	-87.4956	-368.645	250.249	-7.60319	1.24574	122.772	-154.672	121.288
3071	295.631	3.71721	1.91465	72.6144	47.5759	-89.5647	-169.157	-74.5395	135.552	80.6951	34.5634	54.7722	28.1811	-83.8619	114.947	-103.477	150.229	-135.747	138.041	-57.1786	109.841	14.0482	-63.8769	-70.834	359.262	-93.0458	280.001	1.19472	122.778	-87.3151	-369.038	252.998	-9.94593	3.92135	120.556	-154.328	121.711
3072	257.398	3.69865	1.84168	71.5336	46.1493	-90.0612	-169.833	-73.3774	135.406	80.25	34.5385	54.5987	27.9272	-83.5442	114.28	-102.8	150.525	-135.457	140.354	-59.4247	111.937	11.7715	-63.9444	-75.4278	371.916	-105.486	294.478	-13.6671	125.66	-87.4939	-368.524	249.865	-6.25232	0.0451332	123.439	-155.207	121.343
3073	249.273	3.70499	1.90799	72.091	46.918	-88.4698	-169.281	-75.4526	135.248	82.1467	34.36	54.6119	29.6623	-86.2411	114.968	-102.969	150.589	-137.159	142.376	-60.4211	114.61	8.43581	-62.6396	-73.6604	366.564	-100.311	289.495	-8.61672	124.348	-87.1727	-368.963	251.822	-10.83	4.57516	121.787	-154.909	121.481
3074	272.017	3.69305	1.82744	71.3115	45.5506	-90.231	-171.283	-73.4243	134.906	82.0932	33.2617	54.16	29.6095	-86.6378	112.59	-100.437	151.264	-136.183	140.978	-59.51	109.345	13.2874	-62.7304	-71.8307	360.759	-94.176	283.903	-3.51118	122.683	-87.1407	-369.353	247.57	-1.18963	-5.21269	125.53	-153.716	122.137
3075	245.338	3.68379	1.81906	71.4774	46.0617	-89.8465	-170.469	-73.5657	134.86	81.4488	34.1153	54.2371	30.7934	-86.7793	115.048	-102.897	150.496	-135.661	140.861	-59.7724	110.343	12.5011	-63.2365	-73.4111	365.791	-98.8943	287.252	-7.27779	123.764	-86.913	-370.224	249.351	-4.76937	-1.9528	124.835	-153.645	122.115
3076	248.622	3.64335	1.77515	71.4822	45.9509	-88.9468	-169.61	-74.3736	133.497	82.789	34.5902	53.7897	32.6358	-89.4261	115.09	-102.347	151.056	-135.011	146.84	-65.9632	112.144	10.2186	-63.4617	-72.9135	362.723	-96.0069	287.63	-7.5987	123.077	-87.4654	-370.455	247.089	-5.77193	-1.48435	128.967	-155.913	122.496
3077	261.735	3.6522	1.79573	71.0282	45.4981	-88.9743	-168.927	-75.3345	135.038	81.7518	34.4795	53.8303	31.9191	-89.0252	114.586	-101.707	151.314	-135.588	148.411	-67.4455	116.69	6.24198	-63.6068	-75.5306	370.304	-103.855	295.842	-14.9446	125.237	-87.8763	-369.519	246.707	-5.64114	-1.44579	129.413	-158.366	121.794
3078	279.156	3.67103	1.84398	71.6144	46.2281	-89.8588	-170.442	-74.2776	133.879	83.2168	33.4302	53.5366	32.8019	-89.9234	113.017	-99.8927	151.065	-135.152	141.1	-60.9004	107.943	15.2344	-63.6203	-73.258	364.84	-98.3639	287.782	-7.09055	123.794	-87.843	-369.414	246.26	-3.18736	-3.67621	129.392	-157.019	122.615
3079	310.86	3.67771	1.81307	71.6111	46.3051	-90.2082	-170.956	-72.9716	135.692	80.5449	33.9507	53.4951	33.3565	-89.9485	113.58	-100.661	150.896	-135.446	141.343	-61.3445	111.9	11.9035	-63.9095	-72.8491	363.788	-97.409	286.761	-6.02365	123.549	-88.1967	-369.148	247.135	-4.95968	-1.91952	129.778	-158.936	122.533
3080	338.714	3.6858	1.92466	71.7479	46.377	-88.3895	-168.088	-75.2381	135.817	80.2527	35.4951	53.3899	32.4369	-89.5027	111.897	-98.7663	151.278	-135.487	140.669	-60.7338	111.652	12.1643	-64.0054	-74.1224	367.575	-101.791	291.522	-9.71286	124.583	-88.6081	-368.768	247.288	-4.90496	-1.95467	130.572	-161.225	122.396
3081	368.512	3.6834	1.86992	71.9131	46.9449	-90.5483	-171.633	-73.9099	134.117	83.492	32.5968	52.5117	32.9225	-91.4848	106.259	-92.544	152.521	-135.879	141.043	-60.8353	112.443	11.1529	-63.7668	-72.5873	364.354	-98.5857	285.351	-3.01877	123.544	-88.9256	-368.027	246.959	-5.19245	-1.6032	131.38	-162.249	122.354
3082	391.499	3.68748	1.96656	71.9047	46.7909	-88.4913	-168.903	-74.2065	136.434	79.4556	35.5712	52.5676	31.9781	-89.8873	106.386	-92.8323	152.344	-135.379	139.912	-60.0191	112.848	10.8872	-64.326	-73.024	365.044	-99.2001	287.05	-4.89286	123.863	-89.2814	-367.669	246.938	-4.9918	-1.78619	132.3	-163.301	122.325
3083	415.24	3.68583	1.92647	72.3636	47.2343	-90.3813	-173.366	-71.5469	134.461	82.5065	33.0282	51.4445	32.4207	-91.6758	99.1332	-84.9427	153.456	-135.435	138.567	-58.8962	112.183	11.7505	-64.4624	-73.2534	364.88	-98.9776	288.362	-6.38702	124.033	-89.6224	-367.646	247.228	-4.95291	-1.90273	133.534	-164.63	122.393
3084	445.374	3.67672	1.98582	72.395	47.2009	-89.0045	-169.777	-74.393	134.462	82.1213	34.4086	51.3686	31.9247	-91.3207	98.5086	-84.1029	153.569	-135.354	138.59	-59.0567	111.988	11.9409	-64.6156	-74.5909	368.016	-101.887	292.967	-11.3871	125.153	-90.0341	-367.675	246.441	-4.76888	-2.39218	135.992	-166.273	122.552
3085	426.896	3.67941	1.98933	74.7751	49.5458	-89.9205	-171.189	-72.6187	136.625	79.703	34.2091	50.27	32.7817	-92.7764	93.3313	-78.3949	154.351	-134.679	137.474	-58.4564	110.612	13.5232	-65.0861	-74.1366	365.044	-99.0108	293.4	-11.9169	124.479	-88.8845	-371.159	255.057	-17.2154	9.76705	130.749	-165.194	122.959
3086	380.854	3.65167	1.93703	74.3917	48.9596	-89.7661	-169.814	-74.4689	135.075	81.7326	33.8364	51.2289	31.8128	-91.8656	98.4176	-83.7362	154.349	-134.718	138.786	-59.4723	111.694	12.0623	-64.8208	-75.999	371.064	-104.994	300.064	-18.6574	125.223	-87.6403	-376.15	258.133	-15.496	7.47783	131.68	-164.479	123.181
3087	422.141	3.67519	1.95398	72.8943	47.1961	-89.6876	-170.227	-73.7409	135.558	81.0092	34.1164	51.8458	30.8211	-90.3669	101.062	-86.7928	153.782	-134.817	136.868	-57.7255	112.614	11.2414	-64.8322	-74.8042	369.825	-104.361	295.785	-13.6732	124.805	-88.3294	-374.435	253.84	-6.54194	-1.26903	133.994	-164.953	122.809
3088	531.155	3.70481	1.85829	72.1479	46.2243	-89.8953	-171.602	-72.9869	135.06	81.862	33.5594	52.023	30.9666	-91.2192	101.178	-86.7832	154.03	-136.576	139.721	-59.5656	119.454	4.17914	-63.8319	-75.0159	370.473	-105.324	297.44	-14.3807	124.845	-88.7702	-373.531	252.846	-4.4025	-3.17954	134.639	-166.707	122.136
3089	439.426	3.6822	1.97071	73.572	48.0852	-89.6331	-169.355	-74.9002	137.619	79.3676	34.1658	52.4213	28.6647	-87.8662	102.236	-88.2206	153.358	-135.74	137.77	-58.2406	117.451	6.38235	-64.3045	-75.1054	371.748	-106.804	297.478	-14.6035	125.031	-87.5144	-377.06	260.665	-13.3354	5.62178	130.447	-165.765	122.43
3090	481.425	3.69366	1.92092	72.6482	47.2213	-89.8819	-170.521	-73.9579	134.473	82.402	33.636	52.615	29.0045	-88.0633	103.83	-89.8359	153.267	-135.911	137.169	-57.3754	116.869	6.53273	-63.9936	-70.267	359.464	-94.4907	280.056	2.87659	121.375	-87.493	-376.31	256.193	-5.93268	-2.0265	133.745	-165.364	123.092
3091	376.539	3.71156	1.97459	73.3486	48.5129	-88.9455	-170.307	-73.5807	134.159	82.1707	34.685	52.2601	30.488	-88.9774	102.691	-88.3173	152.585	-136.096	134.25	-54.7494	119.906	4.00222	-64.1044	-66.7448	348.456	-84.0617	272.132	11.5202	118.396	-86.8763	-377.48	258.785	-10.2341	2.27109	131.968	-164.777	123.142
3092	337.47	3.71962	1.96526	73.8501	48.7871	-89.7971	-169.674	-74.0152	135.037	81.0468	34.3803	51.5029	32.7958	-92.1184	99.2412	-84.4107	153.389	-135.506	132.113	-53.1804	119.482	4.93493	-64.5306	-73.8186	368.498	-102.928	289.293	-7.24031	123.683	-86.3371	-379.059	260.849	-13.2673	5.13735	131.154	-164.377	123.464
3093	321.599	3.72975	1.99609	72.7776	47.2011	-89.3326	-169.335	-74.3169	136.461	79.9542	34.6782	51.7559	31.7173	-91.0469	99.5859	-84.7931	153.425	-135.774	132.599	-53.2188	120.413	3.71921	-64.2266	-75.4668	374.048	-108.392	294.728	-12.6149	124.585	-85.7992	-380.256	260.479	-6.54943	-1.59753	131.346	-163.507	123.61
3094	357.399	3.74589	1.96435	75.1426	49.593	-90.2065	-171.2	-72.6846	135.505	80.6508	33.97	50.791	32.0971	-92.1347	93.1563	-78.1404	154.307	-135.857	131.042	-51.812	117.136	6.89386	-64.0256	-74.5943	370.499	-104.772	292.937	-11.0205	123.561	-84.802	-382.756	266.425	-18.0601	9.78507	127.676	-162.31	124.353
3095	328.162	3.71075	1.97782	72.6547	47.4458	-90.2326	-173.306	-71.4531	134.183	82.8057	33.023	51.263	31.6737	-91.2251	96.4233	-81.5685	153.886	-135.592	131.284	-52.2064	117.964	6.13105	-64.2684	-72.3263	368.563	-102.667	282.809	-0.746726	121.874	-85.4153	-381.356	260.643	-3.67838	-4.36489	130.819	-161.599	124.609
3096	366.662	3.74247	2.07478	72.9215	47.7413	-89.1113	-166.869	-76.2891	134.546	81.2064	35.297	50.8617	32.4946	-91.4573	95.4684	-80.3956	153.486	-135.384	127.392	-49.4285	118.3	6.94498	-64.6867	-73.5435	372.482	-107.077	287.246	-4.63369	122.486	-85.3009	-381.226	261.141	-3.58253	-4.22371	130.898	-163.312	124.339
3097	383.903	3.71539	2.04833	72.7219	47.7788	-90.3428	-173.785	-71.9447	135.789	82.0737	32.4646	50.3555	34.7543	-94.2339	93.3756	-77.7973	153.555	-135.986	129.746	-51.1809	118.679	5.99569	-64.1241	-74.6026	377.15	-112.376	291.424	-7.41842	122.924	-85.7723	-379.623	259.997	-3.58046	-4.00104	131.377	-164.971	123.812
3098	417.902	3.73318	2.11489	73.4148	48.4975	-89.8348	-169.232	-74.2853	135.08	81.1431	34.2249	50.6445	32.6712	-91.5554	94.7509	-79.5916	153.458	-134.305	126.071	-48.9834	114.845	11.0061	-65.6032	-74.8717	378.544	-114.558	293.747	-8.99606	123.145	-85.8232	-379.084	260.503	-5.49069	-1.89014	130.656	-165.675	123.321
3099	418.216	3.7195	2.05899	74.246	49.7148	-90.6483	-173.691	-71.2055	134.943	82.1213	32.7336	51.0918	33.527	-92.4469	97.2768	-82.324	152.85	-134.209	126.084	-49.2047	114.817	11.1277	-65.6998	-74.2651	377.772	-114.042	292.091	-7.23618	122.655	-85.3128	-380.284	264.003	-12.2222	4.78828	128.314	-165.232	123.289
3100	404.707	3.69808	2.0109	72.6999	47.9641	-90.2809	-172.866	-72.1455	133.423	83.781	32.739	51.8549	33.0077	-91.6297	102.212	-87.4938	152.375	-134.467	128.585	-51.4903	116.003	9.716	-65.5395	-73.7944	377.482	-113.878	290.249	-5.30117	122.514	-86.1068	-378.585	258.715	-4.74224	-2.54699	132.156	-166.32	123.068
3101	380.035	3.71008	2.0749	73.6657	48.9667	-89.3134	-170.591	-72.7611	136.11	79.8722	34.8924	51.5638	33.9353	-92.2073	101.806	-87.2001	152.416	-133.487	125.507	-49.0464	110.013	15.2509	-65.7636	-74.4704	379.021	-115.396	292.989	-8.26138	122.913	-85.8782	-378.915	260.388	-7.63945	0.491128	130.723	-165.084	123.606
3102	427.853	3.70281	2.09765	74.9274	50.9908	-90.2533	-171.355	-73.7035	134.537	82.8173	32.9193	51.3813	33.3233	-92.0659	100.157	-85.3813	152.814	-133.754	123.91	-47.6904	107.798	18.0771	-65.6645	-72.2573	375.978	-112.646	285.039	0.683316	120.867	-85.1904	-380.402	264.024	-14.413	7.15621	128.295	-164.551	123.79
3103	455.208	3.72661	2.1282	73.4108	48.9961	-90.0843	-172.204	-71.9785	134.675	81.9299	33.5646	51.6564	33.9222	-91.595	102.516	-88.0545	151.867	-133.472	121.604	-46.1647	110.278	16.5721	-66.4094	-72.5704	377.366	-114.479	286.485	-0.275629	121.289	-85.7908	-379.075	260.083	-4.6231	-2.30353	130.568	-165.668	123.261
3104	469.599	3.71552	2.13962	74.9037	50.9564	-90.3733	-172.337	-72.4178	134.999	82.101	32.9989	52.4616	32.2751	-89.7658	105.98	-91.7605	151.457	-132.184	117.301	-43.0862	103.537	24.1146	-67.1011	-73.2518	381.19	-118.278	288.8	-2.33356	121.538	-85.3457	-380.535	264.101	-11.4008	4.41224	128.067	-164.794	123.517
3105	313.371	3.64103	2.03566	72.5098	47.3725	-90.3738	-174.217	-70.6002	135.375	81.7133	32.9367	53.1807	30.549	-88.1028	108.836	-95.0913	151.564	-131.573	120.532	-45.3719	101.627	23.0747	-66.2908	-75.2324	384.16	-120.817	296.918	-11.4654	122.774	-86.0136	-379.507	253.899	4.92029	-11.7446	138.183	-164.494	123.292
3106	291.937	3.62616	1.95569	72.1291	46.7032	-90.2331	-171.32	-73.0936	135.109	81.6489	33.4512	53.6412	29.4702	-86.9846	110.861	-97.3535	151.627	-131.894	123.626	-47.6654	104.158	19.8064	-65.8204	-76.217	386.598	-123.16	301.807	-16.5765	123.406	-86.0712	-379.152	253.401	5.16803	-11.8853	137.698	-163.831	122.792
3107	338.937	3.67897	2.073	74.5204	49.861	-89.1031	-168.724	-75.7794	134.42	82.5928	34.1575	54.2317	29.0385	-86.5701	114.057	-100.641	151.272	-131.826	117.704	-42.6905	99.8805	24.9175	-65.9217	-73.6675	381.188	-119.051	294.159	-6.78168	122.106	-85.0642	-380.954	259.521	-7.63001	0.527994	131.554	-162.865	124.004
3108	386.88	3.69191	2.0366	75.7164	51.3897	-90.5425	-174.088	-70.5468	135.053	81.8843	32.8506	54.4837	28.2678	-85.2353	115.162	-101.957	150.772	-130.945	115.243	-41.2086	97.2748	28.6443	-66.7756	-72.8948	379.733	-117.915	292.014	-4.51982	121.442	-84.4517	-382.642	263.4	-13.993	6.73106	129.059	-162.289	124.158
3109	386.03	3.68192	2.02993	73.9261	49.3823	-90.5264	-171.959	-72.9741	133.614	83.8308	32.4372	55.0488	27.9195	-84.2899	118.577	-105.728	150.149	-131.176	116.771	-42.7828	100.662	25.8647	-67.0895	-73.8975	385.102	-123.835	295.389	-7.0731	122.385	-85.0839	-381.004	259.382	-4.43585	-2.49983	131.249	-164.087	123.46
3110	380.633	3.68945	2.06652	75.0896	50.5754	-89.1824	-168.322	-75.3868	135.519	80.7356	34.8257	54.7947	28.6367	-85.0563	117.545	-104.806	150.337	-131.459	117.278	-43.1765	102.63	23.7133	-67.0245	-73.8858	382.52	-120.946	296.357	-8.36865	122.359	-84.7168	-381.401	263.13	-12.8993	6.14252	127.697	-163.271	123.433
3111	431.695	3.69812	2.06186	73.8885	49.4809	-90.6303	-175.184	-70.6484	133.857	84.2271	31.784	54.9982	28.3354	-85.0661	118.022	-105.177	150.257	-131.532	115.716	-41.8261	102.518	24.3459	-67.1962	-72.0118	380.137	-118.779	288.303	0.492357	121.044	-85.2857	-380.46	260.029	-4.6034	-1.95169	130.237	-164.226	123.238
3112	453.835	3.71624	2.12257	75.2226	50.7627	-89.4342	-169.273	-75.0739	133.931	83.0444	33.8143	55.0484	28.8169	-85.5244	119.112	-106.319	150.191	-130.731	112.062	-39.4223	100.778	27.2585	-68.0199	-71.1957	375.903	-114.626	287.419	1.13632	120.238	-85.0397	-381.015	262.869	-10.0054	3.48059	127.75	-163.669	123.155
3113	570.772	3.76577	2.16864	76.091	51.6838	-89.9525	-171.034	-73.6699	134.244	82.7715	33.3908	54.8514	30.0904	-86.8273	118.86	-105.871	150.067	-131.067	107.448	-36.5443	105.82	25.2532	-69.3484	-69.549	371.092	-109.916	282.228	6.64436	119.094	-84.0727	-383.404	268.874	-13.9652	7.53771	121.914	-163.273	123.533
3114	542.378	3.77922	2.17094	76.0999	51.7087	-89.8152	-169.913	-74.1463	134.346	82.1635	33.973	54.8963	31.5907	-87.5178	120.73	-107.807	149.42	-130.676	104.879	-34.6645	107.337	24.4931	-69.8109	-72.7055	381.41	-120.197	291.342	-3.16469	121.373	-83.1082	-387.093	272.066	-13.7194	7.13775	121.648	-162.815	123.753
3115	600.764	3.78401	2.13392	75.2211	50.7701	-90.3977	-172.887	-72.0294	134.688	82.5649	32.763	55.4577	30.1887	-86.0758	123.226	-110.47	149.402	-130.941	105.817	-35.3212	108.187	23.8613	-69.7278	-72.3362	383.092	-122.313	290.459	-1.25035	120.876	-83.2763	-387.255	270.302	-9.01059	2.30431	123.595	-163.59	123.314
3116	559.434	3.75815	2.14069	76.1264	51.991	-90.5355	-173.462	-71.9482	133.387	84.5422	31.8952	55.9215	30.0414	-85.0203	126.628	-114.227	148.498	-130.751	106.051	-35.9128	107.189	25.0611	-69.9218	-71.147	379.743	-119.156	287.081	2.3166	119.842	-82.8476	-387.939	273.304	-15.0582	8.45265	120.655	-162.617	123.383
3117	620.206	3.76984	2.10216	75.2647	51.1439	-90.3623	-174.666	-70.2014	134.596	82.4929	32.7945	56.2463	30.1492	-84.0319	129.588	-117.654	147.683	-130.55	106.316	-36.2957	108.208	23.9763	-70.0545	-70.1218	378.087	-117.711	282.245	7.63261	119.014	-82.9622	-387.698	272.037	-10.4554	4.1042	120.763	-161.988	123.215
3118	596.024	3.77223	2.14152	75.3638	51.2525	-89.6397	-170.893	-73.8107	132.544	84.8902	33.0881	56.3948	30.9298	-84.4745	131.115	-119.374	147.517	-130.828	107.702	-37.1889	110.033	21.7603	-69.5303	-66.4863	367.161	-107.045	270.776	19.9343	115.925	-82.719	-388.102	272.138	-9.70205	3.44119	120.591	-161.505	123.083
3119	631.978	3.78251	2.17761	74.3288	50.1186	-89.5364	-169.357	-74.5045	134.864	81.3819	34.4474	55.8998	32.5547	-86.3795	128.121	-116.3	147.767	-130.217	103.467	-34.4345	112.357	20.5289	-70.4942	-69.7575	377.936	-117.584	279.562	10.3631	118.601	-83.1562	-387.857	269.859	-3.63583	-2.65802	123.788	-163.153	123.053
3120	630.641	3.77366	2.15492	74.8786	51.2395	-90.1739	-172.701	-72.2865	134.445	82.869	32.8543	56.4066	30.7195	-84.4191	129.864	-117.93	147.329	-129.678	102.527	-34.082	110.597	22.7922	-70.8	-70.5853	382.882	-122.624	281.658	8.55787	118.97	-83.2168	-387.646	270.784	-8.16024	1.86091	122.495	-162.786	122.805
3121	585.828	3.74197	2.14163	75.7923	52.3922	-90.1477	-173.506	-71.4112	133.507	83.6831	32.7606	56.6254	30.3219	-83.4421	131.767	-119.879	146.745	-128.951	102.19	-34.8594	111.04	22.8119	-71.5676	-69.3537	379.15	-119.098	278.486	11.9853	117.754	-82.8566	-388.14	273.635	-14.1682	7.95793	119.621	-161.873	122.841
3122	589.916	3.77154	2.19661	77.1288	53.267	-89.257	-171.586	-72.8961	133.237	83.8124	33.7022	56.5826	30.3395	-83.8131	130.962	-118.921	146.887	-129.12	101.622	-34.4687	113.502	20.5701	-71.5509	-63.4332	359.203	-99.6397	262.424	29.4669	112.72	-81.6842	-390.868	276.584	-17.0127	10.7164	118.164	-160.999	123.354
3123	537.523	3.76651	2.1229	76.4916	52.7364	-90.3727	-173.797	-70.985	134.781	82.2301	32.9151	56.2963	31.6304	-85.853	129.001	-116.808	147.339	-128.895	102.03	-34.7751	113.388	20.6783	-71.6173	-71.1035	386.047	-126.14	282.558	7.72788	118.848	-80.0396	-395.821	282.224	-23.6631	16.6587	116.244	-159.814	124.082
3124	458.477	3.7381	2.12769	76.6449	52.5011	-90.1627	-172.528	-72.3086	133.885	83.2553	32.9291	56.441	30.8436	-84.2106	130.135	-118.051	146.968	-129.448	105.478	-37.2445	115.942	17.2403	-70.8248	-71.1023	384.969	-125.117	281.883	8.46554	118.582	-77.1882	-404.757	289.967	-30.7665	22.8673	116.502	-159.613	125.827
3125	461.585	3.74625	2.06838	77.0391	52.4818	-90.3197	-173.132	-71.5268	134.573	82.4037	32.966	56.6333	29.6186	-83.9024	130.666	-118.513	147.86	-129.749	107.298	-38.4058	117.136	15.5145	-70.3388	-70.4589	381.677	-121.945	279.579	10.9177	117.683	-74.8035	-411.684	295.125	-35.105	26.7035	116.77	-158.913	127.322
3126	351.295	3.68786	2.06463	77.7636	52.4169	-90.334	-174.365	-70.6112	133.976	83.2923	32.5699	56.7545	29.1807	-82.0963	132.633	-120.53	146.96	-129.958	110.462	-40.9827	120.519	11.252	-69.9105	-71.7278	380.705	-120.623	284.545	5.19187	118.299	-71.2719	-425.463	304.591	-43.0023	34.238	120.503	-159.251	129.589
3127	282.969	3.65066	1.98747	77.8189	51.6519	-90.4708	-173.848	-71.4435	133.896	83.8564	32.0838	57.1324	29.102	-82.1369	135.812	-123.97	147.085	-130.626	114.177	-43.4583	123.786	6.74891	-68.8586	-71.3995	374.161	-113.446	284.209	5.04053	117.687	-70.1277	-430.773	307.859	-50.0602	42.3519	122.778	-159.185	129.581
3128	274.57	3.63888	1.99572	77.3482	51.5934	-89.8345	-173.179	-72.3989	132.147	85.9171	32.1518	56.7094	31.6683	-84.4785	136.364	-124.734	146.936	-131.41	117.295	-45.4624	124.112	5.87728	-68.0984	-69.0971	369.746	-109.467	275.298	14.8278	115.636	-70.6057	-427.692	305.809	-50.8733	43.478	121.706	-159.118	129.027
3129	284.605	3.61601	1.9815	77.1299	52.6055	-90.2161	-170.771	-73.7048	134.065	82.8802	33.1432	56.1608	35.1704	-86.0496	137.89	-126.762	145.606	-130.993	117.218	-45.8945	125.577	4.92649	-68.481	-71.6823	384.613	-124.822	280.593	9.53801	117.685	-70.5324	-428.25	304.947	-47.3946	39.1331	123.179	-159.515	129.436
3130	288.511	3.63155	1.94608	76.6066	52.0225	-90.3002	-171.767	-73.1577	134.356	83.061	32.7365	56.5739	35.7355	-85.1247	141.602	-130.833	144.575	-131.519	122.439	-49.3858	126.244	3.09255	-67.4133	-71.5348	382.108	-122.072	279.293	11.0828	117.344	-70.6898	-427.203	303.363	-44.5859	35.7432	123.735	-159.423	129.206
3131	272.749	3.61248	1.92806	76.3991	51.989	-90.6891	-171.406	-73.1689	135.236	82.0835	32.3664	56.7586	34.43	-82.8248	141.681	-131.32	143.685	-132.15	125.131	-50.6999	129.743	-1.37454	-66.2468	-68.5348	374.41	-114.986	269.979	21.351	114.803	-70.6163	-426.557	303.747	-45.2508	36.5726	122.686	-159.054	128.688
3132	220.094	3.50671	1.89825	76.1076	51.223	-90.1117	-172.001	-72.9591	133.845	83.6817	32.4907	54.5732	37.0491	-86.7078	133.747	-120.852	143.089	-131.266	128.779	-54.8692	126.941	0.853761	-67.0894	-67.0403	375.061	-114.268	275.847	13.1423	112.22	-70.8782	-426.027	301.505	-41.4223	32.7741	123.363	-156.493	128.603
3133	283.511	3.54333	1.86903	76.8193	51.8254	-90.9329	-177.394	-67.5566	135.225	81.943	32.3237	55.7501	35.8999	-84.449	138.667	-127.285	142.999	-130.034	128.089	-56.1681	125.658	3.56732	-68.9138	-62.3118	357.653	-97.5053	261.015	29.2334	108.377	-71.4567	-425.598	300.148	-36.2071	27.0193	124.783	-157.234	128.429
3134	307.714	3.55991	1.83547	76.3083	51.523	-91.0674	-181.624	-64.388	134.246	83.8954	31.0566	56.4924	32.9481	-83.0307	139.324	-128.283	144.722	-129.911	132.278	-59.743	122.704	5.96332	-69.0855	-64.7029	364.202	-103.827	263.944	26.1665	110.047	-71.6714	-423.869	299.264	-36.0445	26.9717	123.84	-156.726	127.817
3135	262.805	3.55733	1.81397	74.8739	51.0679	-90.9029	-177.966	-68.0385	131.91	86.5959	30.8311	56.6667	33.8864	-82.793	139.995	-129.732	144.105	-130.356	138.655	-64.2945	124.295	2.92724	-67.682	-67.9065	378.901	-118.616	269.651	20.1754	112.903	-72.4165	-420.225	295.438	-32.5576	23.1103	124.02	-156.724	127.488
3136	252.8	3.57527	1.77351	74.7958	50.1777	-89.5882	-170.267	-74.3921	134.113	82.8757	33.7408	56.7378	34.4458	-83.7662	141.723	-131.429	144.165	-131.16	138.163	-62.9849	128.802	-1.96278	-66.7243	-66.3128	366.679	-105.806	267.667	21.6743	111.516	-72.9869	-414.914	290.398	-33.3795	23.8882	124.151	-156.724	127.134
3137	247.926	3.55007	1.74213	74.6593	49.7905	-90.2565	-172.877	-71.918	134.165	82.9323	32.8984	56.9398	33.2397	-81.8778	141.641	-131.347	143.574	-130.825	138.413	-63.4013	130.061	-3.31738	-66.7092	-71.2113	380.194	-118.626	281.999	5.77363	115.367	-72.1023	-420.808	296.101	-37.1206	27.44	124.696	-156.643	127.361
3138	284.712	3.58708	1.70939	74.6788	49.633	-90.2072	-173.858	-71.3122	133.811	83.686	32.5082	57.1051	31.7979	-82.1004	140.996	-130.459	145.232	-130.924	140.885	-64.8101	127.098	-1.1322	-66.2223	-71.4912	378.913	-117.206	281.776	5.96297	115.284	-72.0017	-420.155	294.031	-35.7328	25.4132	126.232	-156.725	128.089
3139	245.787	3.56536	1.71418	74.282	49.6467	-89.9258	-170.675	-74.8826	131.287	86.92	31.9967	56.6656	35.1811	-83.9605	142.226	-131.805	143.804	-131.111	148.116	-70.1886	125.974	-1.86137	-64.7843	-70.3094	375.924	-114.459	276.997	10.99	114.378	-72.08	-418.281	292.681	-34.756	24.3577	125.618	-156.415	127.779
3140	272.637	3.5845	1.6568	74.4739	48.917	-89.9993	-172.195	-72.7924	134.567	82.7878	33.0205	56.6196	35.8339	-84.3416	142.406	-131.883	143.347	-131.383	150.25	-71.8089	131.256	-7.69397	-64.1761	-66.8376	357.597	-95.7901	270.321	17.5821	111.571	-72.332	-416.518	289.101	-34.7009	23.5179	128.188	-156.894	128.281
3141	258.343	3.56562	1.63923	73.8102	48.2301	-89.9859	-173.243	-71.9222	134.419	83.1793	32.6937	56.6734	34.6831	-84.3055	141.226	-130.665	144.43	-131.922	150.115	-71.2589	134.472	-11.1534	-63.7089	-72.6033	374.087	-111.44	285.308	0.949523	116.149	-72.3466	-418.062	289.55	-37.0283	25.4451	129.82	-156.929	128.854
3142	267.163	3.56348	1.6222	73.6697	48.4866	-90.8047	-177.865	-68.6259	133.005	85.6565	30.8666	56.558	34.7205	-84.4589	140.767	-130.361	144.641	-131.871	154.153	-74.6314	131.097	-8.61478	-63.3837	-70.2211	368.055	-105.693	276.311	10.6241	114.349	-72.8455	-414.811	287.658	-36.7271	25.573	128.293	-156.358	128.107
3143	280.359	3.60045	1.56609	73.3654	47.7393	-90.4008	-174.297	-71.3714	133.738	84.2399	32.0803	56.5505	34.7946	-84.9027	140.091	-129.309	144.784	-132.709	156.83	-76.119	138.067	-16.3719	-62.3681	-69.2369	360.391	-97.6975	275.176	11.3779	113.631	-73.0688	-412.176	282.938	-34.7469	22.6505	130.761	-156.818	128.62
3144	250.581	3.57647	1.52788	72.9069	47.1517	-90.3443	-174.403	-71.0763	134.763	83.0307	32.3099	56.608	34.7493	-84.7025	140.965	-130.457	144.703	-134.366	154.346	-72.5484	145.018	-23.4473	-61.3401	-73.834	372.771	-109.258	287.979	-2.87998	117.238	-73.139	-412.803	284.655	-38.3922	26.9443	129.81	-156.016	127.597
3145	256.034	3.5855	1.51288	72.4231	47.0039	-89.6266	-171.018	-73.9105	132.95	84.2338	33.3675	56.2233	36.597	-85.1161	140.711	-130.259	143.807	-131.802	165.288	-83.7281	136.749	-16.9202	-61.7283	-75.7894	377.836	-114.446	293.204	-8.13338	118.59	-73.4489	-410.52	281.292	-36.0774	23.8958	130.947	-156.184	127.985
3146	286.069	3.62044	1.46934	72.1487	46.5105	-90.9986	-173.847	-70.9978	136.065	81.3282	32.2053	56.6326	35.9475	-83.9141	143.326	-133.17	143.203	-132.463	166.358	-83.6428	139.803	-20.3851	-60.7623	-74.0517	368.489	-104.921	287.96	-2.91127	117.397	-73.6016	-407.036	276.682	-35.9313	23.3953	132.529	-156.49	128.445
3147	276.269	3.63758	1.48815	72.0373	46.2921	-89.5988	-173.644	-71.835	132.094	85.6278	32.6422	56.1729	37.3842	-86.0649	140.849	-130.23	143.837	-134.072	166.555	-82.0701	137.676	-19.7356	-59.2379	-77.1726	375.586	-111.728	297.503	-12.9181	119.504	-73.9177	-404.227	272.647	-33.5675	20.37	134.028	-156.741	129.128
3148	297.639	3.66831	1.46089	71.9303	45.8987	-90.455	-174.054	-71.0081	135.222	82.2406	32.4975	55.9777	38.4893	-87.4091	140.583	-129.742	144.083	-136.124	164.833	-78.6274	144.047	-26.7081	-57.6213	-74.6853	364.586	-100.548	290.055	-5.37047	117.796	-74.2295	-401.52	268.711	-32.3709	18.3849	135.781	-157.142	129.853
3149	315.837	3.67593	1.43548	72.3108	46.4861	-91.0713	-174.622	-70.3695	136.707	80.8948	31.9547	56.6035	36.7813	-84.2973	144.707	-134.776	142.933	-140.729	154.463	-65.6242	156.723	-38.9718	-55.1057	-69.9529	351.88	-88.4108	277.387	8.13241	114.328	-74.7798	-398.666	266.577	-31.606	18.4366	135.029	-156.571	128.71
3150	194.297	3.6783	1.45948	71.469	45.8572	-89.6087	-170.457	-74.2917	134.04	83.1606	33.4659	56.4256	37.49	-85.447	143.042	-132.735	143.154	-139.756	155.365	-66.0336	158.522	-41.1459	-55.5461	-76.8319	371.615	-107.455	295.991	-12.0073	119.623	-75.6262	-394.938	263.066	-29.2489	16.5309	134.722	-156.16	127.633
3151	245.049	3.71754	1.43932	72.0274	46.3308	-90.1607	-173.872	-71.4292	135.091	82.5239	32.6463	56.4007	37.3257	-85.9511	141.976	-131.44	143.576	-143.919	146.468	-54.9583	169.497	-52.1246	-53.408	-73.7784	361.395	-97.2981	287.273	-2.91312	117.353	-75.6229	-393.875	261.882	-29.5585	16.8083	134.803	-156.084	127.835
3152	261.184	3.72239	1.43287	71.9245	46.1602	-89.7653	-172.924	-71.9437	133.86	83.5374	32.886	56.4324	37.3299	-85.8446	142.846	-132.544	143.559	-143.703	149.468	-57.1318	166.094	-49.4241	-53.2008	-73.5973	359.768	-95.2938	286.138	-2.03965	117.297	-75.7621	-393.059	261.028	-26.9252	13.3718	135.037	-155.877	128.17
3153	299.367	3.7154	1.44439	71.945	46.6615	-89.0489	-165.845	-82.3795	129.424	89.4322	33.2544	56.4789	37.9013	-82.4569	148.698	-138.264	141.627	-150.132	145.66	-53.623	169.779	-53.7688	-50.5131	-74.3039	360.662	-95.6479	288.315	-4.59009	118.077	-76.0628	-389.495	256.548	-26.6803	13.0959	137.095	-156.897	128.164
3154	285.689	3.77539	1.42164	71.9521	46.6098	-89.2124	-169.273	-77.531	130.562	87.6992	33.1564	56.8384	38.9858	-84.5752	147.501	-137.21	142.971	-150.935	143.035	-49.5663	175.428	-59.6968	-49.7578	-76.7233	362.415	-97.2716	292.455	-9.11367	120.133	-76.4261	-385.551	253.595	-28.8902	15.9942	136.965	-157.431	127.309
3155	286.646	3.77766	1.39106	71.1273	45.4072	-89.4806	-170.008	-74.459	134.529	82.3887	33.8461	56.4453	41.1644	-86.243	147.482	-136.812	142.679	-144.831	162.477	-70.9913	154.837	-40.6623	-52.6493	-75.6412	357.632	-92.7257	291.388	-8.43468	119.422	-76.8985	-382.18	250.804	-28.5308	16.5848	136.248	-156.984	126.181
3156	304.354	3.78426	1.39327	70.8642	45.9191	-89.47	-171.511	-73.1034	134.604	82.4881	33.598	56.0622	43.4132	-89.4173	147.233	-136.664	143.482	-145.129	162.819	-70.2364	153.237	-39.3885	-52.4536	-72.0689	347.212	-82.4877	281.834	1.59419	116.751	-77.3004	-380.692	248.966	-25.3751	13.3921	136.242	-156.602	126.21
3157	229.735	3.78069	1.41303	71.2189	45.2658	-88.3231	-166.525	-74.2707	134.776	80.0371	35.6072	56.4678	42.0252	-90.9917	144.927	-135.896	145.525	-141.565	163.892	-68.9084	152.238	-37.9627	-54.115	-79.9161	368.333	-102.543	303.059	-21.1141	122.61	-77.9761	-379.37	247.922	-20.7384	9.36127	134.995	-155.441	124.697
3158	218.764	3.77849	1.41423	70.8711	45.4538	-89.0462	-170.538	-67.8514	136.635	76.6595	35.5511	56.0876	41.4016	-91.8999	139.335	-129.613	146.574	-140.18	159.552	-63.4609	157.734	-43.3177	-55.8502	-79.1897	370.625	-104.495	300.38	-17.9512	122.672	-78.6145	-377.559	246.556	-17.1018	6.48212	133.891	-154.271	123.349
3159	240.706	3.79728	1.39206	71.5019	45.1039	-89.4421	-161.627	-79.3726	135.766	78.8045	35.4832	56.6214	39.5585	-90.0505	139.959	-131.467	147.051	-144.345	161.927	-66.0159	156.307	-42.0952	-52.7023	-76.9187	358.384	-92.8366	297.109	-15.589	120.649	-77.4985	-378.707	245.852	-22.433	10.2136	135.348	-154.863	126.304
3160	255.3	3.80775	1.38354	71.2878	45.3804	-88.7558	-163.956	-78.1101	133.254	81.9237	35.2994	56.5136	39.8097	-91.0737	139.586	-130.74	147.787	-143.86	166.536	-71.1365	153.048	-39.2737	-53.0356	-75.0704	352.483	-86.9399	291.061	-9.20135	119.151	-78.2867	-374.119	240.186	-17.177	5.30956	136.225	-154.661	125.676
3161	301.999	3.82498	1.33915	69.9591	45.6977	-88.9345	-161.883	-80.2314	134.449	80.6211	35.6048	56.6015	40.4265	-91.3409	141.752	-132.785	147.66	-140.28	176.341	-82.9016	146.577	-32.8167	-54.7947	-71.5557	340.778	-75.466	282.861	-0.154085	116.476	-78.189	-375.588	241.579	-17.2429	4.97943	135.777	-154.184	125.693
3162	266.926	3.81158	1.3371	71.1813	44.7561	-89.6004	-163.46	-79.3289	136.425	79.048	35.2412	55.7547	42.7401	-94.3673	139.144	-129.444	148.409	-140.435	177.564	-84.6538	147.562	-33.646	-54.9425	-78.6562	359.901	-93.6163	302.186	-21.064	121.732	-77.7534	-377.457	243.323	-18.8958	5.96518	135.269	-153.695	126.212
3163	319.297	3.81271	1.33701	69.6784	43.6728	-89.7599	-160.561	-82.0419	138.079	77.3127	35.5944	55.8339	40.798	-93.0099	138.692	-128.805	149.137	-140.694	178.678	-85.6318	149.55	-35.9501	-54.4649	-77.0349	354.435	-87.947	295.956	-14.4301	120.281	-79.0461	-370.712	232.7	-9.63311	-4.19381	139.518	-154.211	127.095
3164	287.252	3.82878	1.34254	70.409	44.4638	-89.6277	-155.671	-86.249	138.538	76.2988	36.4427	55.9043	40.7504	-91.4944	140.387	-130.414	147.438	-139.918	181.448	-88.8699	149.085	-35.4883	-54.7892	-75.6113	351.742	-86.3132	296.854	-14.476	119.021	-77.2121	-373.312	235.892	-13.5762	-0.627021	137.5	-154.237	127.648
3165	320.082	3.80944	1.34012	68.0091	43.2739	-89.9698	-156.852	-85.087	139.881	75.1027	36.0609	56.1289	38.2489	-89.07	139.902	-129.904	147.057	-139.097	181.404	-89.3921	148.892	-34.8244	-55.0965	-72.2627	341.912	-76.7722	289.269	-6.43691	116.26	-78.2861	-369.079	229.388	-6.68733	-7.74494	139.689	-154.015	127.634
3166	318.374	3.80624	1.34803	67.9515	43.0311	-90.1753	-158.663	-83.9198	138.828	76.8252	35.2451	56.4884	37.2642	-86.5482	142.073	-132.256	145.272	-140.125	177.987	-85.4048	150.697	-36.438	-54.364	-72.8972	344.866	-79.2667	289.188	-6.8981	116.926	-78.6458	-368.094	228.299	-5.6523	-8.70096	139.818	-153.704	127.736
3167	337.62	3.79754	1.34061	68.7116	43.5152	-90.0635	-162.801	-80.3565	137.714	78.2759	34.7193	56.5462	36.6151	-85.6744	142.947	-133.111	144.849	-139.46	178.953	-86.8333	150.076	-35.5719	-54.8182	-74.4803	349.664	-83.4982	291.592	-9.92071	118.027	-78.6969	-366.821	227.902	-8.71151	-5.2979	139.05	-153.343	127.535
3168	318.44	3.792	1.35722	68.5085	43.2058	-90.1121	-165.29	-78.5104	136.5	79.9664	34.1796	56.3479	37.4722	-87.0544	141.428	-131.459	145.475	-140.229	176.103	-83.5757	150.289	-36.0655	-54.1734	-75.0292	351.931	-85.6017	289.368	-7.26736	117.664	-78.2796	-364.857	224.845	-5.82807	-7.3209	138.994	-152.257	127.412
3169	293.168	3.78539	1.35263	70.0647	45.3045	-89.7919	-163.12	-80.2551	136.535	79.6421	34.719	56.4078	36.442	-85.9849	140.733	-130.63	145.07	-138.95	178.332	-86.5558	148.439	-34.0257	-54.6366	-74.8668	351.909	-85.1726	288.716	-7.08	117.743	-77.5855	-366.463	230.664	-16.9448	4.70005	135.098	-151.637	126.761
3170	274.921	3.78386	1.35471	69.217	45.7226	-89.5447	-163.419	-80.0408	135.859	80.3691	34.7875	56.4814	37.5054	-85.8094	144.224	-134.191	144.169	-137.655	179.845	-88.9597	146.212	-31.2364	-55.4925	-71.3674	341.35	-75.25	280.7	1.7266	114.9	-77.1892	-369.274	233.794	-18.0175	5.23743	134.486	-151.418	126.964
3171	229.353	3.71433	1.34078	69.875	45.1015	-89.8021	-170.312	-73.9629	135.146	81.4477	33.905	54.7738	42.0134	-88.1219	144.804	-133.335	142.006	-138.058	180.174	-88.9669	149.615	-35.0379	-55.1965	-72.9475	348.649	-82.0665	287.628	-5.90901	115.359	-77.3572	-371.738	236.966	-18.0781	4.98983	133.302	-150.438	126.403
3172	228.697	3.72878	1.33768	69.6886	44.844	-90.5674	-176.027	-68.5133	137.106	80.0654	32.9608	54.5832	42.9569	-89.3595	143.113	-131.544	142.333	-141.583	173.994	-80.6359	158.165	-44.0052	-53.3212	-75.514	355.444	-88.5088	292.333	-11.1169	117.237	-77.524	-369.995	235.055	-15.6706	3.29357	133.057	-149.89	125.759
3173	260.251	3.75583	1.3496	69.2532	43.635	-90.9182	-177.388	-66.7254	138.518	78.4306	32.8742	54.9413	41.8794	-88.7434	142.588	-131.339	142.808	-142.971	168.177	-74.194	156.38	-42.3379	-52.486	-76.4034	356.648	-89.6499	294.924	-14.0935	117.991	-77.5065	-371.051	234.963	-10.8056	-2.16428	133.866	-149.702	126.647
3174	225.907	3.77739	1.37297	69.1666	44.2583	-90.7603	-173.775	-69.8494	138.893	77.7416	33.4847	55.052	43.0585	-88.6008	144.85	-133.463	141.437	-143.343	165.975	-71.9001	156.295	-41.9928	-52.3012	-74.0462	350.188	-83.1799	287.48	-6.66764	116.692	-76.4871	-369.055	232.018	-11.8555	-1.21917	130.629	-145.99	127.873
3175	322.879	3.7881	1.37628	68.2013	43.6205	-91.9168	-181.285	-62.9197	141.127	76.1863	31.6836	55.3181	41.8412	-87.7987	144.896	-133.705	141.772	-144.381	161.938	-67.3795	155.794	-41.3852	-51.8145	-72.5925	346.985	-79.9599	282.75	-1.9475	115.594	-76.8383	-368.538	229.304	-7.33588	-6.6431	132.528	-145.766	129.313
3176	307.077	3.78256	1.37023	68.3544	43.3589	-91.9095	-180.946	-63.4216	140.379	77.0403	31.509	54.9949	44.6774	-89.7577	147.526	-136.108	141.164	-139.771	173.447	-81.4272	145.036	-30.3914	-54.2229	-76.5092	359.012	-91.2207	291.818	-11.9568	118.592	-76.8737	-369.37	230.029	-8.00414	-6.60069	132.534	-145.634	129.812
3177	305.995	3.78488	1.39798	69.553	44.3867	-92.596	-183.748	-60.4717	143.123	74.3414	31.05	55.1629	42.7548	-88.6864	145.357	-133.945	141.786	-142.044	165.126	-72.2439	146.818	-31.9039	-53.1511	-77.2105	359.309	-91.3531	294.711	-15.1764	119.27	-76.3345	-370.939	233.135	-13.8039	-0.936049	131.164	-145.374	130.44
3178	319.158	3.79705	1.37689	70.5934	44.9053	-92.646	-183.305	-61.0405	142.66	74.9616	30.815	55.2353	42.0932	-88.539	144.496	-132.959	142.17	-146.138	156.085	-60.8425	157.996	-43.4656	-50.7588	-76.1572	355.834	-88.076	292.684	-13.039	118.516	-75.9469	-372.542	236.029	-19.7439	4.51786	129.994	-145.126	130.868
3179	241.911	3.76696	1.40657	70.8188	46.0435	-92.3214	-182.016	-62.5553	141.163	76.6453	30.7826	54.5221	44.0396	-91.0569	142.425	-130.263	142.842	-149.735	145.966	-48.9705	170.171	-55.39	-48.86	-73.7567	349.455	-81.9659	285.282	-5.25647	116.721	-76.3565	-370.079	233.983	-17.587	3.72522	129.273	-144.509	129.461
3180	261.755	3.7717	1.39969	70.1778	45.4926	-92.1763	-182.777	-62.0921	139.978	78.0004	30.6553	54.312	45.4997	-92.7784	142.131	-129.82	143.272	-148.452	153.087	-56.4325	162.606	-48.7314	-49.4643	-76.6419	357.891	-89.7175	290.718	-11.3608	118.873	-76.582	-368.482	231.335	-15.5776	1.471	130.202	-144.48	129.879
3181	238.445	3.80574	1.45921	70.6152	45.7039	-91.089	-195.701	-48.1664	137.196	79.9023	30.5856	53.1955	47.3125	-103.299	126.91	-113.51	149.993	-141.072	159.132	-62.2147	157.11	-43.1704	-57.2968	-81.4456	377.346	-107.07	298.29	-18.1777	123.597	-73.508	-377.555	243.845	-31.0168	16.0987	127.798	-145.198	131.05
3182	263.413	3.80571	1.44272	71.1081	45.8008	-90.2917	-184.942	-60.5694	134.449	83.6848	31.2991	53.7539	44.397	-98.82	130.493	-116.969	149.649	-148.814	147.168	-49.1292	169.044	-55.4309	-53.308	-78.8686	367.441	-97.6864	293.944	-14.48	121.74	-73.433	-375.458	241.001	-31.6754	15.9641	128.881	-145.48	131.953
3183	342.47	3.84869	1.50748	71.323	45.2713	-89.8487	-194.778	-44.5572	136.56	77.5696	32.5551	53.3213	47.9758	-105.25	128.223	-114.149	151.16	-137.295	159.435	-60.7605	157.845	-43.8961	-60.5346	-80.7414	373.029	-102.62	298.208	-18.3672	123.309	-70.9185	-387.213	249.631	-33.5363	13.5382	127.728	-142.809	136.478
3184	305.113	3.85413	1.42319	71.5111	45.3306	-90.166	-187.905	-54.6727	133.893	82.5759	31.6526	53.9766	45.229	-103.037	129.703	-115.829	152.336	-141.675	155.677	-57.1318	163.835	-50.6639	-57.5163	-76.5048	358.928	-89.0069	285.973	-5.84736	119.788	-72.329	-384.115	247.638	-30.6501	10.651	127.436	-142.309	135.222
3185	279.175	3.84614	1.37351	70.867	44.7669	-91.0462	-191.273	-52.1663	135.302	81.7703	30.4949	54.4749	43.1315	-99.3528	132.462	-118.949	151.04	-137.196	171.443	-74.902	153.789	-41.1281	-59.4909	-75.7204	356.573	-86.6143	283.64	-3.55342	119.226	-72.6265	-384.224	249.813	-31.4009	12.194	125.956	-141.854	133.377
3186	253.215	3.81889	1.35355	70.2254	44.503	-91.1523	-184.93	-59.3776	136.124	81.4761	30.8162	54.2451	43.8751	-99.5981	132.651	-118.984	150.866	-134.349	181.067	-86.604	150.753	-37.8009	-60.92	-77.1304	360.289	-89.5879	286.462	-6.34596	120.247	-72.7415	-383.08	247.997	-33.3951	13.187	126.991	-141.94	134.171
3187	261.039	3.80561	1.32955	70.279	44.7195	-90.736	-173.208	-70.1577	136.6	79.8599	33.0636	54.2805	41.9662	-97.6071	131.066	-117.828	151.059	-132.811	184.787	-91.6717	152.16	-38.9129	-61.3356	-74.331	351.713	-81.3664	279.011	1.38975	118.022	-73.1919	-382.296	247.175	-33.1819	12.5566	127.25	-141.713	134.002
3188	228.123	3.8067	1.29686	69.9605	44.5806	-92.0999	-174.663	-69.4854	139.463	78.1372	31.3451	54.4886	40.9437	-96.5365	131.378	-118.047	150.927	-132.126	189.997	-97.4798	154.729	-41.1868	-61.2689	-75.2891	354.223	-83.5603	281.969	-1.80288	118.602	-73.0637	-380.486	246.197	-34.2243	15.3976	126.391	-141.276	132.173
3189	215.082	3.78907	1.307	69.6889	44.3226	-92.3714	-166.306	-76.9631	141.545	75.8936	31.8852	54.3756	40.3662	-97.4826	129.327	-115.761	152.407	-132.331	190.025	-97.662	156.014	-42.0312	-61.0776	-78.6934	363.253	-92.0738	291.031	-11.4443	120.96	-72.8768	-379.655	244.8	-35.5006	16.4654	126.833	-141.179	132.59
3190	195.65	3.78165	1.30115	69.9188	44.5698	-91.0065	-163.151	-80.2398	138.173	78.4517	33.6993	55.4167	36.1058	-93.1911	132.144	-120.367	152.621	-132.12	189.092	-97.529	153.698	-39.7156	-61.464	-77.2156	359.868	-89.3429	286.649	-6.78791	119.758	-71.9874	-379.044	245.603	-39.4738	22.3964	125.369	-140.801	131.188
3191	161.791	3.77036	1.30107	70.1901	44.7309	-89.8458	-161.971	-81.8467	135.442	81.3481	34.3144	55.1009	35.6174	-95.7554	128.134	-115.991	155.69	-132.264	189.723	-98.1398	154.388	-40.3693	-61.061	-78.084	359.419	-88.7119	287.43	-7.4466	119.323	-72.5262	-376.574	243.514	-37.4759	21.5402	124.823	-140.392	129.873
3192	141.764	3.76919	1.29515	70.173	44.7633	-90.3608	-171.604	-72.8558	135.203	81.7213	33.2427	55.0459	34.8715	-94.5283	127.596	-115.536	155.372	-130.584	192.418	-102.523	150.562	-36.0738	-62.6511	-78.0898	359.927	-89.3846	287.659	-7.73387	119.308	-71.7832	-376.456	245.064	-40.8714	26.8847	122.993	-140.003	128.21
3193	157.274	3.78268	1.28536	70.1347	45.3615	-90.172	-165.509	-78.2889	135.873	80.6443	34.1114	54.9545	35.8541	-95.5373	127.367	-115.275	155.533	-129.796	196.921	-107.679	153.59	-38.9217	-62.5348	-74.4661	349.52	-79.782	278.51	1.93153	116.446	-72.0838	-376.244	243.996	-38.1865	23.9067	123.537	-140.01	128.304
3194	159.049	3.79491	1.27362	70.1889	45.5215	-90.0419	-160.793	-82.6858	136.05	80.4802	34.4606	54.8435	35.4082	-96.9811	125.17	-112.836	157.533	-128.942	201.653	-112.798	159.691	-44.3467	-62.4727	-74.9507	349.447	-79.7443	279.398	1.14748	116.134	-72.5486	-376.458	242.976	-34.3704	19.2695	124.336	-139.986	128.506
3195	137.406	3.78249	1.28789	70.1581	44.8685	-90.1154	-164.92	-78.7218	135.482	80.9281	34.2272	54.6583	35.8768	-96.7875	124.557	-112.108	157.005	-129.052	197.882	-109.539	152.649	-37.3335	-62.4318	-79.7449	363.122	-92.7859	292.556	-12.7832	119.705	-73.2605	-375.809	242.463	-30.3794	16.0892	123.854	-139.49	127.751
