## Supplemental Data 1 for "Linearised loop kinematics to study pathways between conformations": w_torsion_0.2_trial6.csv (part 2 of 2)

iteration	score	CA_rmsd_start	CA_rmsd_target	torsion_rmsd_start	torsion_rmsd_target	phi_9	psi_9	phi_10	psi_10	phi_11	psi_11	phi_12	psi_12	phi_13	psi_13	phi_14	psi_14	phi_15	psi_15	phi_16	psi_16	phi_17	psi_17	phi_18	psi_18	phi_19	psi_19	phi_20	psi_20	phi_21	psi_21	phi_22	psi_22	phi_23	psi_23	phi_24	psi_24	file
3196	167.7	3.80619	1.26182	70.0782	44.9577	-90.5159	-172.095	-72.4996	135.797	81.2931	32.9801	54.884	36.7033	-96.6038	127.167	-114.724	155.56	-128.525	201.981	-114.386	154.086	-38.6058	-62.9128	-78.5527	359.393	-89.3487	290.296	-10.4299	118.743	-73.3125	-374.441	242.048	-30.3487	17.5535	122.684	-139.087	126.116
3197	173.102	3.81519	1.24298	69.7336	45.8975	-89.2486	-164.071	-79.9126	135.2	81.3693	34.8237	55.2793	34.24	-96.5961	126.834	-114.842	158.509	-127.22	207.925	-121.107	160.697	-44.6851	-63.3276	-73.7315	345.101	-75.9632	278.861	1.69505	115.053	-74.4708	-372.867	238.12	-23.5965	9.86527	124.773	-139.064	126.292
3198	145.565	3.79338	1.25673	70.2602	44.7366	-89.7992	-166.889	-77.3849	135.322	81.6085	33.9405	55.0823	34.8376	-96.6243	126.085	-113.819	157.754	-127.942	203.048	-116.018	155.276	-39.418	-62.8169	-81.5027	366.354	-96.5149	301.598	-22.2081	120.653	-74.3164	-375.14	239.766	-22.829	8.29901	124.971	-138.9	127.025
3199	168.635	3.81142	1.24445	70.0193	44.8571	-90.4345	-172.555	-72.1055	135.407	81.7054	32.9672	55.2045	33.9221	-94.9884	126.235	-113.95	157.074	-127.393	204.902	-118.485	156.421	-40.3266	-63.1475	-78.7406	358.995	-89.4285	294.968	-15.337	118.661	-74.8543	-375.66	238.988	-15.7603	1.42908	125.586	-138.6	126.592
3200	165.977	3.77076	1.33855	69.5284	43.6436	-87.9384	-169.907	-72.5554	140.858	75.525	35.9547	55.2846	31.1753	-94.1511	123.164	-111.249	159.406	-128.113	202.78	-116.048	154.188	-38.6815	-62.5403	-76.2525	352.1	-82.9626	288.129	-8.12869	116.593	-75.5456	-374.256	237.689	-9.17888	-3.42418	126.574	-138.969	126.258
3201	241.609	3.75343	1.46386	69.4753	42.9875	-87.9521	-178.513	-63.9315	145.027	71.6196	35.4951	54.2143	29.2995	-94.4891	111.219	-99.1937	161.3	-127.793	198.817	-112.667	145.84	-30.4289	-62.7507	-76.8414	354.507	-85.0185	289.27	-9.59162	116.947	-75.5882	-376.747	240.042	-5.53336	-7.09229	126.254	-138.343	128.113
3202	185.188	3.73414	1.40523	68.1439	43.7324	-88.3284	-171.634	-70.8659	142.097	74.4817	35.4667	54.6362	31.596	-94.1925	117.956	-105.751	158.408	-127.976	196.61	-110.429	144.149	-28.6102	-62.3926	-71.2677	339.897	-71.2753	275.86	4.5633	113.086	-75.6744	-377.655	241.569	-5.83757	-6.5685	125.928	-138.64	127.195
3203	113.438	3.73433	1.35176	68.7261	42.5937	-88.9478	-166.955	-75.8472	139.064	77.3947	35.1581	54.5513	33.8331	-94.4756	120.306	-107.926	156.405	-128.442	196.715	-110.276	146.626	-30.8371	-62.0982	-80.9317	368.784	-98.8202	301.521	-22.7414	120.51	-75.7591	-378.284	242.489	-5.4124	-6.86141	125.725	-139.104	126.003
3204	122.548	3.74508	1.34803	69.6901	43.6337	-90.6677	-163.094	-80.4399	136.256	80.0954	33.9802	54.0853	31.2111	-92.7144	112.905	-100.92	156.66	-129.454	192.904	-105.604	148.41	-31.8559	-61.0971	-76.5698	357.76	-88.3792	288.845	-9.35591	116.892	-74.1633	-382.284	246.744	-8.87363	-5.01047	122.478	-137.652	128.252
3205	158.392	3.74163	1.33379	67.6424	43.1477	-90.1971	-166.283	-77.9888	134.2	82.4588	33.7748	54.772	30.7848	-90.6633	117.698	-106.078	154.721	-130.366	189.956	-102.216	146.986	-30.6634	-60.4156	-70.026	337.446	-69.6398	275.021	5.91979	111.764	-74.526	-382.027	245.111	-3.90238	-10.2388	124.129	-138.414	128.001
3206	106.477	3.73049	1.3161	66.7609	43.7059	-89.8719	-168.091	-76.8779	134.575	82.8063	33.4208	55.1043	32.1098	-90.8325	121.684	-110.043	153.329	-131.064	189.864	-101.794	148.121	-31.9442	-59.9557	-67.1865	328.465	-61.921	271.098	11.1648	109.574	-75.1102	-378.513	243.446	-4.59147	-7.51648	122.889	-138.657	125.058
3207	96.1633	3.74518	1.26796	66.4024	43.9445	-90.9344	-163.821	-80.1032	135.163	81.4171	33.4444	55.3382	31.2992	-88.8271	123.111	-111.544	152.301	-131.025	189.733	-101.518	150.72	-34.0511	-59.6906	-66.0796	323.152	-57.5127	271.958	11.129	108.749	-75.6613	-376.778	243.322	-5.70381	-5.34479	122.075	-139.732	122.563
3208	77.5884	3.71431	1.31144	67.1891	42.9497	-90.2306	-168.268	-75.9889	136.76	80.4301	33.2249	55.9239	29.7819	-86.4507	126.302	-115.059	151.055	-132.156	187.327	-98.45	150.891	-34.365	-58.8664	-69.7028	335.169	-68.0242	278.525	2.57187	111.711	-75.9562	-376.239	243.752	-5.87409	-4.53602	121.166	-138.815	122.966
3209	87.8265	3.74586	1.2759	67.4074	42.9807	-90.3991	-167.718	-76.9902	134.177	82.9908	33.1232	56.226	30.3451	-85.4039	129.759	-118.743	149.523	-134.456	182.526	-91.8664	151.645	-35.5906	-56.9615	-70.4135	331.794	-64.5512	282.602	-1.54725	111.974	-75.8881	-377.712	246.394	-7.7168	-2.62157	120.461	-139.326	122.11
3210	102.21	3.72602	1.29518	67.9753	43.2596	-90.3493	-169.555	-74.6954	134.609	82.027	33.4699	56.4453	30.7475	-83.6914	132.779	-122.096	147.749	-134.558	178.527	-88.4119	151.483	-35.0887	-57.3733	-70.9205	338.79	-71.1014	280.331	0.297645	112.659	-76.0106	-377.971	247.16	-8.75488	-1.59073	120.019	-138.946	122.645
3211	123.711	3.7328	1.28508	68.4021	43.5122	-90.4234	-169.924	-74.7111	134.148	82.9061	32.9999	56.653	31.2557	-83.0415	135.369	-124.777	146.596	-136.97	173.672	-81.762	154.265	-38.3392	-55.5911	-71.6885	341.197	-72.86	280.876	-0.661396	113.203	-76.143	-377.991	247.674	-10.098	-0.269791	119.635	-138.717	122.907
3212	85.8732	3.70475	1.29135	67.0458	41.5885	-89.9776	-169.253	-74.9063	134.715	81.8256	33.8562	55.8282	33.3584	-84.8838	133.571	-122.446	146.608	-134.453	181.957	-91.6309	154.926	-38.6949	-57.046	-72.4106	342.73	-74.4531	283.09	-2.91257	113.676	-77.2243	-375.914	243.315	-1.95872	-8.2716	122.033	-139.33	122.066
3213	123.148	3.74167	1.23472	66.8394	42.1029	-91.1449	-176.486	-68.5393	135.78	81.5532	32.0697	55.9703	35.2284	-85.2928	137.366	-126.555	145.224	-134.879	185.227	-94.5426	158.573	-41.885	-57.0013	-71.7558	340.408	-72.4917	282.392	-1.89705	113.155	-77.6929	-374.284	243.138	-4.20329	-5.39639	121.335	-139.977	120.613
3214	73.5788	3.72155	1.25194	67.4818	40.9349	-89.1774	-169.411	-75.3422	134.124	82.7793	34.0462	56.8957	34.834	-83.4405	143.272	-133.607	143.876	-133.922	187.668	-97.659	160.632	-43.2532	-57.6042	-79.4334	362.156	-93.942	303.077	-23.5221	119.095	-78.1203	-372.541	241.307	-1.59847	-7.2068	121.889	-141.352	119.154
3215	75.8232	3.71451	1.23771	68.2985	41.8833	-90.3078	-174.379	-70.6314	134.63	82.5496	32.846	56.6697	33.939	-82.8822	141.163	-131.293	144.277	-134.646	184.016	-93.8084	160.508	-43.0994	-57.5588	-82.0418	370.551	-103.401	313.789	-33.362	120.95	-78.5623	-371.593	242.493	-6.59203	-2.01304	121.367	-143.032	117.911
3216	48.2149	3.68558	1.27928	69.6884	42.8347	-89.7662	-169.577	-74.6256	135.129	81.4204	34.0898	56.0796	35.2802	-84.7162	139.401	-129.109	145.175	-138.763	173.075	-80.6482	160.695	-44.3143	-55.2592	-81.4895	367.389	-100.526	314.443	-33.9596	120.602	-78.5896	-372.367	245.339	-11.3608	2.76316	119.822	-142.795	118.071
3217	114.564	3.73398	1.22598	69.7695	42.9215	-90.9777	-168.003	-76.0067	136.735	80.1737	33.1765	56.1665	35.3139	-85.5422	140.14	-129.704	145.875	-143.137	163.006	-68.0297	166.641	-50.8068	-52.5015	-82.1221	371.11	-104.597	316.39	-35.6516	121.237	-78.913	-371.488	244.277	-9.88444	1.43774	119.977	-142.591	118.018
3218	140.011	3.74957	1.21983	69.5244	43.0019	-90.8676	-172.852	-71.9803	135.389	82.0349	32.4222	56.2147	35.1595	-85.2874	139.84	-129.183	145.573	-142.737	166.302	-71.5062	164.774	-49.4803	-52.7194	-79.9657	365.554	-98.4432	307.484	-27.0205	119.932	-79.1035	-371.217	244.456	-10.8583	2.44256	119.695	-142.262	118.396
3219	54.4191	3.66458	1.28873	69.0782	42.8853	-90.5431	-169.761	-74.7962	135.096	82.1632	32.8213	55.4111	35.8052	-84.9277	137.956	-127.018	145.222	-141.221	171.854	-77.9886	161.257	-46.4467	-53.485	-77.4415	361.527	-94.5066	299.818	-19.4834	118.686	-79.3981	-371.231	244.381	-10.0479	1.54345	119.828	-142.023	118.768
3220	53.7092	3.69189	1.26621	68.4961	41.996	-90.3224	-170.45	-73.8754	135.03	81.7894	33.3417	55.7137	36.2242	-84.8585	139.731	-129.095	144.587	-139.349	176.398	-83.9432	159.304	-44.0456	-54.9849	-77.9581	361.324	-94.8292	303.875	-23.6532	119.465	-79.8895	-368.218	239.715	-6.76423	-1.42224	121.544	-142.76	118.033
3221	81.2399	3.69475	1.25413	67.9379	41.3641	-90.3568	-171.098	-73.5895	134.623	82.3353	33.1402	56.1511	35.7002	-84.6422	141.021	-130.934	144.71	-140.401	174.61	-81.934	160.277	-44.3365	-55.0178	-78.6283	359.288	-91.3751	305.021	-27.2297	120.234	-81.3759	-362.092	231.286	-2.99367	-4.45372	127.826	-145.251	117.323
3222	116.632	3.72776	1.25152	67.3334	44.0039	-89.7151	-168.386	-75.7402	133.934	82.6669	34.0218	56.4477	36.6179	-84.4482	143.217	-133.179	143.254	-139.572	177.441	-85.0848	162.698	-46.7951	-54.8544	-71.3526	337.309	-70.7398	284.713	-5.11862	114.894	-80.6046	-361.925	233.105	-10.8478	3.53326	125.35	-145.026	117.565
3223	112.224	3.73176	1.24725	68.1768	42.8661	-90.2196	-170.977	-73.5838	135.255	81.7722	33.257	56.502	37.3105	-84.6231	144.82	-134.957	142.823	-138.649	180.47	-88.7725	160.208	-44.1038	-55.3207	-75.733	350.79	-83.3363	294.661	-16.1974	118.262	-81.0926	-359.901	229.996	-7.83927	0.757496	126.343	-144.947	117.455
3224	92.4432	3.7065	1.26852	68.2036	43.2926	-89.7113	-169.2	-75.2077	135.172	81.6723	33.8725	56.0221	38.5659	-86.1832	143.025	-132.7	143.131	-138.528	180.753	-89.2135	160.391	-44.1404	-55.5748	-75.0325	349.242	-81.4483	292.37	-14.0507	117.876	-81.2979	-360.284	231.292	-9.3758	2.25704	125.378	-144.527	117.524
3225	103.567	3.71882	1.24964	68.2043	42.51	-90.4929	-171.92	-72.5496	136.544	80.4958	33.1341	56.4025	36.9604	-85.1304	143.574	-133.463	143.525	-138.941	177.254	-85.5779	161.357	-44.6102	-55.4815	-76.5675	353.013	-84.9103	296.025	-18.1577	119.073	-81.716	-359.861	230.246	-6.82152	-0.270989	125.891	-144.425	117.361
3226	117.01	3.743	1.29625	67.3356	42.5899	-90.0463	-177.78	-67.7225	134.292	83.098	32.6916	56.2168	38.6925	-86.5645	144.311	-134.136	143.21	-140.527	172.919	-81.2123	158.023	-40.7555	-55.1198	-72.6756	342.923	-76.7873	287.791	-7.54031	116.635	-81.2069	-362.438	232.881	-5.36555	-1.73501	122.761	-144.634	118.105
3227	89.7015	3.71788	1.30582	67.3554	41.7303	-90.3886	-170.64	-73.8341	136.961	80.0669	33.3464	56.1556	37.7754	-86.418	142.393	-132.109	143.908	-139.111	176.056	-85.4617	158.265	-40.0891	-55.822	-74.3526	348.834	-81.9531	290.47	-11.0134	117.923	-81.4406	-362.116	232.207	-2.21603	-4.54581	122.839	-144.099	118.484
3228	64.5679	3.70078	1.34293	68.1862	42.1258	-89.0877	-169.069	-75.09	136.649	80.3472	34.3644	56.2103	37.4898	-86.1251	142.093	-131.754	143.856	-139.705	174.805	-83.8697	159.348	-41.3112	-55.5012	-78.7336	360.749	-93.9828	303.934	-24.4929	121.179	-81.8727	-361.565	233.235	-5.76188	-1.00038	122.51	-145.479	117.671
3229	104.931	3.73351	1.3094	69.7394	43.5874	-90.8634	-171.743	-73.1019	135.94	81.2744	32.6846	56.3659	35.3901	-85.3428	139.874	-129.814	145.436	-145.605	157.946	-63.7559	167.503	-49.7659	-52.0976	-76.1614	353.1	-86.6344	296.607	-16.7472	119.336	-81.9883	-362.169	235.623	-10.4208	3.43825	121.309	-145.401	117.805
3230	112.045	3.75122	1.30132	70.1608	43.7518	-90.2444	-166.535	-77.7258	134.928	81.8958	33.6452	56.3097	35.2169	-85.7756	138.919	-128.561	145.911	-148.169	150.823	-55.2058	174.086	-56.6564	-50.4899	-76.732	353.897	-87.3741	299.751	-20.2118	119.85	-82.2642	-362.508	235.898	-9.56479	2.42484	121.465	-145.307	117.824
3231	70.0265	3.6935	1.35589	69.9109	44.4885	-89.8469	-166.585	-77.8038	134.024	82.837	33.8046	55.1113	38.3882	-89.0246	136.62	-125.332	146.01	-148.25	151.091	-55.459	174.483	-57.1228	-50.567	-74.4846	347.576	-81.0001	292.536	-12.9708	118.443	-82.3691	-362.955	237.057	-11.4495	4.10487	120.808	-144.933	118.194
3232	58.0115	3.68317	1.36076	69.9781	43.8519	-89.4722	-168.853	-75.8605	133.275	83.7494	33.8111	54.6559	40.0381	-90.897	135.341	-123.732	146.265	-148.477	151.684	-55.8892	175.001	-57.9601	-50.4887	-76.1387	352.744	-85.7995	295.728	-16.6249	119.685	-82.8567	-362.135	235.571	-8.74448	1.43843	121.491	-144.854	118.125
3233	94.2191	3.70565	1.33854	69.8735	44.3007	-90.147	-171.036	-73.675	135.296	81.8259	33.3302	54.9325	40.5893	-90.6394	137.548	-126.154	145.397	-148.305	151.513	-55.8393	175.689	-58.4064	-50.5632	-75.1387	350.387	-83.2874	291.625	-12.7154	119.296	-82.7845	-363.543	237.45	-10.479	2.75445	121.138	-144.709	118.642
3234	86.5249	3.70657	1.3317	69.4103	43.5863	-89.8636	-169.693	-74.9703	134.397	82.6791	33.5746	54.9681	40.5551	-90.6607	137.409	-126.108	145.447	-147.006	157.289	-62.0843	170.242	-53.4909	-51.2123	-76.3169	354.016	-86.6559	294.415	-15.9709	120.271	-82.9406	-361.731	234.499	-8.74784	1.14478	122.126	-144.567	118.64
3235	58.154	3.70612	1.37824	69.1671	43.0842	-88.7267	-165.641	-78.4297	133.546	83.0533	34.9173	54.8671	40.7904	-90.938	135.954	-124.434	145.205	-146.226	159.115	-64.3539	167.911	-51.0645	-51.6218	-76.8029	355.061	-87.6478	295.835	-17.6437	120.955	-82.6205	-363.27	236.051	-7.11305	-0.868047	121.607	-144.671	119.306
3236	86.0018	3.71816	1.3438	68.1612	41.775	-90.5524	-171.701	-73.0974	136.127	81.0739	32.9581	55.0029	40.7687	-90.6207	136.792	-125.484	144.898	-146.403	158.487	-63.6866	168.084	-50.8855	-51.5822	-77.648	356.89	-89.6752	298.592	-20.264	121.565	-83.2527	-360.539	230.853	-1.50108	-6.39656	124.209	-145.345	118.908
3237	98.6512	3.71585	1.33585	67.5751	40.8388	-90.5438	-172.316	-72.6708	135.847	81.4546	32.7746	55.4178	39.2083	-88.6962	138.661	-127.778	144.688	-147.529	155.519	-60.1546	170.388	-53.2661	-51.0518	-78.0539	357.414	-90.3164	300.726	-22.5413	121.99	-83.486	-358.609	226.455	3.54423	-11.458	126.216	-145.184	119.033
3238	105.871	3.72362	1.31836	68.5129	42.5121	-90.0656	-171.204	-73.8347	134.656	82.6295	33.113	55.8219	37.7673	-87.0582	140.208	-129.642	144.51	-146.212	161.612	-66.5247	166.847	-50.6647	-51.3666	-77.335	354.878	-87.949	297.851	-19.4658	121.329	-83.0231	-358.086	228.089	-5.18442	-2.84624	124.71	-145.061	119.077
3239	93.4275	3.73344	1.31462	68.7991	42.6993	-89.6107	-169.668	-75.1619	133.512	83.5994	33.6553	56.0865	38.2047	-86.4845	142.615	-132.379	143.716	-147.345	158.294	-62.6639	170.934	-54.6137	-50.9052	-79.1675	358.405	-91.8729	305.306	-26.8534	122.864	-83.4037	-356.746	226.724	-5.54625	-2.42259	125.549	-145.989	118.387
3240	97.0051	3.73638	1.32783	69.2588	42.7509	-89.2932	-169.859	-74.7775	135.36	81.6559	34.0571	56.3623	36.8571	-85.1286	142.862	-132.777	143.615	-147.911	156.641	-60.8222	170.182	-54.0777	-50.6267	-77.454	352.889	-86.7583	302.909	-24.2172	121.709	-83.4114	-357.64	228.507	-6.45286	-1.65955	124.917	-145.907	118.516
3241	136.577	3.75126	1.29379	69.8076	43.5689	-89.8	-170.538	-74.0148	135.249	81.6429	33.769	56.4298	36.1542	-84.5829	142.536	-132.65	143.805	-148.381	155.662	-59.3714	171.68	-55.8266	-50.1406	-76.9976	352.336	-86.2318	300.573	-21.9085	121.423	-83.395	-358.694	232.826	-10.1549	2.04718	122.494	-145.76	118.34
3242	96.6615	3.70397	1.36223	68.2215	42.4258	-88.0269	-168.146	-76.8078	135.068	82.2901	34.6814	56.5909	35.9601	-84.1051	143.561	-133.662	143.432	-148.885	155.275	-58.6491	172.563	-56.947	-49.7817	-75.2552	348.286	-81.8505	294.166	-15.7145	120.32	-83.7788	-358.352	230.221	-3.07213	-5.05998	124.272	-145.458	118.734
3243	95.0071	3.72188	1.35576	69.6779	43.8643	-88.0161	-167.437	-77.5408	132.205	84.9536	34.7009	56.0242	38.3341	-86.7214	141.745	-131.348	143.686	-150.403	150.523	-53.1153	177.417	-61.7403	-49.113	-77.0627	353.558	-86.6352	297.664	-19.9133	121.765	-83.7323	-358.572	231.846	-8.15021	-0.223431	123.361	-145.464	118.76
3244	97.6902	3.71641	1.34846	69.149	43.0565	-89.4002	-170.684	-74.3944	133.722	83.5062	33.5814	55.6676	38.69	-87.3127	140.431	-129.9	144.225	-151.301	146.255	-48.6366	182.267	-65.7462	-49.0623	-77.4518	354.467	-87.5868	298.873	-21.2395	122.142	-84.305	-357.507	229.493	-2.9556	-5.15865	125.16	-146.266	118.093
3245	98.4282	3.747	1.32938	69.9511	44.0982	-90.3262	-169.626	-75.0958	132.533	84.4318	33.1232	55.7989	40.7567	-88.0943	144.261	-133.78	142.87	-150.671	143.237	-46.3998	186.984	-68.6119	-49.946	-79.2866	357.271	-90.5863	305.986	-28.5282	123.849	-84.5549	-356.921	228.882	-6.56551	-1.53623	125.618	-147.408	117.34
3246	124.863	3.74249	1.29269	69.3055	44.0344	-90.5135	-170.705	-74.2048	131.559	85.2519	32.8326	55.8914	39.2427	-87.1402	142.983	-132.652	143.67	-148.415	155.12	-59.1461	175.183	-58.1551	-51.175	-76.3171	350.24	-83.5989	296.765	-18.9618	121.983	-84.9451	-354.874	226.536	-9.4665	1.35587	126.124	-147.248	117.546
3247	125.912	3.72999	1.26554	67.7396	42.119	-90.8353	-171.693	-72.6379	136.827	79.9572	33.1053	56.1043	37.1774	-85.3647	141.95	-131.868	144.173	-143.371	172.781	-79.2547	163.332	-47.0051	-53.7796	-76.8471	349.622	-81.8329	297.873	-22.3682	122.649	-85.4849	-354.17	225.234	-5.16663	-3.08011	129.079	-147.457	117.258
3248	126.27	3.73453	1.28699	68.7518	43.0607	-90.3491	-167.582	-75.9365	137.494	78.8247	34.1431	56.7236	35.6627	-83.0714	144.985	-135.338	143.037	-144.352	165.135	-71.4037	164.273	-47.3012	-53.1198	-77.2682	349.934	-82.1665	299.921	-24.5769	122.887	-85.1358	-355.571	228.286	-9.34671	1.04418	127.61	-147.272	117.502
3249	131.284	3.72672	1.27095	68.6191	42.1287	-90.0808	-173.122	-71.5844	135.283	81.7133	33.3236	56.49	35.7892	-84.0904	142.927	-133.056	143.948	-144.78	165.622	-71.4652	165.038	-48.6803	-52.7965	-80.3515	358.049	-90.8403	309.741	-33.5319	124.723	-85.9827	-355.321	227.58	-5.89145	-2.44714	129.281	-149.209	116.608
3250	94.7694	3.74743	1.33854	69.6168	42.4652	-89.6758	-169.237	-75.1649	134.311	82.4302	33.9448	56.1406	36.7993	-85.9295	141.477	-131.137	144.725	-146.811	160.919	-66.5011	166.218	-48.848	-51.9644	-80.3903	357.074	-92.0078	314.338	-35.438	125.364	-85.0779	-357.896	230.018	-7.32219	-0.761308	124.957	-149.318	117.367
3251	110.63	3.7667	1.32562	70.5224	43.4444	-90.2066	-168.756	-75.356	135.993	80.7117	33.7554	55.8544	37.5523	-87.3564	139.728	-129.127	145.441	-148.492	157.91	-62.3601	167.844	-51.2593	-50.694	-78.94	352.99	-88.2646	310.963	-31.7742	124.361	-85.0893	-358.834	232.862	-11.5788	3.41928	123.57	-149.12	117.317
3252	127.071	3.79661	1.30958	69.655	42.7737	-90.8493	-167.356	-76.3641	137.523	79.1304	33.5126	55.7378	38.1425	-88.2	139.407	-128.64	145.746	-150.038	155.133	-58.6126	169.122	-53.078	-49.765	-76.8688	347.734	-83.4933	307.235	-27.7623	123.093	-85.3194	-359.336	232.417	-7.82441	-0.449578	124.304	-148.954	117.327
3253	92.3491	3.74684	1.34172	69.3557	44.797	-90.3464	-168.055	-76.171	135.288	81.5766	33.4037	54.9094	40.2649	-90.8229	137.889	-126.588	146.417	-151.51	150.946	-53.7541	172.411	-56.3855	-49.0381	-72.3304	333.977	-70.3721	296.58	-16.199	119.711	-84.8973	-360.981	236.271	-13.9375	5.50935	122.409	-148.618	117.398
3254	90.3522	3.74577	1.34255	69.9075	44.1216	-90.4143	-168.821	-75.4767	135.609	81.3237	33.3362	54.7638	41.0667	-91.3222	138.403	-127.031	146.233	-152.544	147.788	-50.1263	176.23	-60.1947	-48.4233	-75.1138	342.481	-78.0227	301.8	-22.6264	122.062	-85.3542	-360.446	234.986	-10.6646	2.23274	123.196	-148.465	117.585
3255	94.8174	3.73006	1.30866	68.0608	43.6315	-90.2427	-168.288	-76.0519	135.489	81.4513	33.536	54.7861	41.6871	-91.3254	139.304	-128.019	145.602	-151.306	154.187	-56.747	171.946	-57.4852	-48.6377	-72.1297	332.898	-69.2093	296.639	-16.4885	119.548	-85.7199	-357.084	228.928	-7.86378	-0.1607	127.272	-149.046	116.917
3256	96.7014	3.74473	1.31493	69.3958	42.7601	-90.4398	-168.697	-75.4735	136.334	80.5218	33.5194	54.8134	41.8823	-91.3207	139.518	-128.246	145.358	-153.493	145.836	-47.5569	179.479	-64.5256	-47.6418	-76.5617	344.735	-80.3435	308.677	-29.951	122.937	-85.786	-357.139	228.021	-3.14929	-4.5913	127.813	-148.6	117.107
3257	110.89	3.71958	1.33601	69.2292	43.5152	-89.8975	-172.084	-72.4131	136.895	80.3215	33.3928	55.1018	38.9766	-89.5066	136.818	-125.844	146.199	-152.509	150.557	-52.5925	175.023	-60.6273	-48.0833	-75.1244	341.864	-77.1953	303.142	-24.457	121.819	-85.5614	-356.59	228.725	-8.3486	0.443205	127.149	-148.53	117.596
3258	134.898	3.74595	1.35052	70.3439	44.4708	-89.7001	-167.703	-76.6944	134.81	82.0305	34.0289	55.2372	38.9883	-89.2757	137.836	-126.943	145.879	-154.579	137.723	-39.4908	186.985	-70.8319	-47.2763	-76.5264	345.902	-80.4734	305.257	-27.3277	122.756	-85.4113	-355.861	227.059	-7.02944	-0.911456	127.897	-148.291	117.908
3259	124.932	3.75436	1.32326	67.8261	42.3938	-90.3218	-169.607	-74.0837	135.234	80.8392	34.0545	55.2107	39.2555	-87.9793	138.237	-127.634	144.962	-153.38	143.472	-45.6329	180.472	-64.7809	-48.0137	-73.8874	338.241	-73.2773	299.4	-21.0556	120.89	-85.6689	-355.794	224.015	0.724796	-8.64157	129.862	-147.995	117.533
3260	90.4889	3.7368	1.3027	68.4584	41.7718	-90.0025	-170.346	-73.7932	133.413	82.8671	33.9062	54.9472	40.7788	-89.3992	138.617	-127.831	145.052	-150.344	157.892	-61.154	166.667	-52.1792	-49.6516	-76.5937	344.767	-79.6205	307.81	-30.0517	123.086	-85.9999	-355.626	225.429	-2.58827	-5.31489	128.897	-148.372	117.013
3261	93.3155	3.72911	1.2856	69.3729	41.9856	-90.451	-169.92	-73.9619	135.165	81.0772	33.7615	55.1276	39.6049	-88.3247	138.814	-128.146	145.119	-148.555	162.918	-66.9967	163.045	-48.5585	-50.4658	-78.3539	347.584	-82.9252	315.858	-38.082	124.323	-86.1813	-355.7	226.989	-5.9996	-1.88346	128.313	-149.168	116.146
3262	92.8129	3.72208	1.33042	69.8253	43.339	-89.8542	-166.976	-75.885	138.639	77.3063	34.9555	55.5878	36.8839	-86.1168	138.332	-127.938	145.544	-148.995	160.349	-64.1234	166.221	-51.5398	-49.9678	-77.8041	344.469	-79.8583	312.396	-34.5034	124.083	-85.9186	-355.831	230.009	-12.1131	4.19414	126.352	-149.265	116.414
3263	146.94	3.76168	1.29191	69.3133	43.9088	-90.3974	-168.055	-75.3568	137.401	78.8462	34.138	55.8988	36.6225	-85.7774	139.558	-129.153	145.165	-150.449	155.583	-58.5861	170.849	-56.1492	-49.2723	-75.5677	340.675	-75.6858	303.063	-24.8856	122.486	-85.9264	-357.285	231.849	-12.4579	4.25431	126.121	-149.068	116.826
3264	105.341	3.7362	1.31191	69.9233	43.7121	-89.9031	-167.821	-76.1237	134.84	81.7124	33.9994	55.5087	37.6063	-87.4653	138.089	-127.296	145.797	-151.522	150.758	-53.2233	175.567	-60.5037	-48.6547	-77.0227	344.925	-79.5157	306.724	-29.19	123.342	-85.9061	-358.313	232.144	-10.3063	1.79952	126.909	-149.155	117.083
3265	113.26	3.73995	1.30186	68.2448	43.1668	-89.9019	-167.066	-77.0056	134.189	82.4485	33.9106	55.5046	38.3161	-87.8338	139.247	-128.514	145.4	-150.543	155.554	-58.3635	170.589	-55.9136	-49.0992	-74.0876	337.65	-72.4226	298.626	-20.7434	121.1	-85.7681	-357.436	229.577	-7.36294	-1.13717	128.277	-149.011	117.432
3266	114.528	3.72694	1.31555	69.1016	44.5213	-89.7303	-168.832	-75.7319	133.888	83.0462	33.6944	55.0671	39.539	-89.2085	138.508	-127.473	145.71	-151.886	152.532	-54.7697	171.895	-57.3903	-48.4359	-73.5874	336.279	-71.1387	297.772	-19.7933	120.686	-85.8096	-357.858	231.845	-12.7549	4.01035	127.046	-148.964	117.574
3267	136.228	3.74679	1.29541	69.752	43.4218	-89.8717	-169.702	-74.8152	135.085	81.8493	33.6997	55.0254	39.5837	-89.6471	137.71	-126.62	146.082	-151.783	154.805	-57.017	168.493	-54.5876	-48.4419	-76.7961	345.429	-79.7104	306.297	-29.2305	123.076	-86.1635	-357.962	231.59	-10.17	1.45818	127.302	-148.767	117.434
3268	142.841	3.74995	1.3653	67.863	41.8811	-89.9599	-171.522	-73.5301	134.041	83.2438	33.1019	55.6001	37.151	-87.9418	137.631	-127.255	147.492	-151.401	156.275	-59.3321	165.295	-50.0392	-49.0715	-75.8762	339.878	-74.7827	300.626	-22.1595	123.158	-86.816	-357.036	227.337	-1.85564	-6.80736	131.847	-152.722	118.18
3269	153.572	3.77339	1.3587	69.8455	42.8921	-89.7715	-167.326	-76.8291	135.28	81.4339	34.1102	55.601	38.0667	-88.558	139.041	-128.62	147.082	-153.392	148.103	-50.2103	172.829	-57.1201	-47.8862	-78.7854	347.133	-81.539	309.101	-31.5488	125.278	-86.7901	-357.916	229.594	-5.37709	-3.45504	130.805	-152.578	118.063
3270	133.801	3.75936	1.35893	70.8074	44.9131	-89.6574	-166.76	-77.2535	134.904	81.659	34.2855	55.0869	40.6792	-90.8369	139.166	-128.463	146.948	-152.779	151.863	-54.1132	168.829	-53.6184	-48.2749	-76.6061	341.075	-75.9104	305.254	-27.3252	123.459	-85.5424	-361.409	236.764	-17.2285	7.98479	127.568	-152.361	118.346
3271	144.846	3.75626	1.36949	70.8793	44.408	-89.6806	-167.797	-76.3706	134.935	81.7638	34.1018	55.1901	39.1707	-90.0277	137.581	-127.133	147.948	-151.465	157.875	-60.4057	162.975	-48.6141	-48.673	-77.4136	342.277	-77.3478	306.243	-27.8972	124.24	-85.317	-363.22	238.724	-19.2786	9.33652	128.3	-153.425	119.083
3272	159.387	3.77593	1.35696	69.2845	44.2576	-89.7597	-165.06	-78.5369	135.64	80.6548	34.5741	55.053	39.9297	-90.7185	137.384	-126.655	147.596	-148.945	165.856	-69.4578	154.931	-41.1214	-49.7656	-75.5733	337.021	-72.2879	301.645	-23.1025	123.106	-85.9033	-358.707	232.004	-14.5526	4.84785	130.357	-153.52	119.06
3273	161.363	3.78463	1.36734	68.8798	44.5318	-89.8037	-163.093	-80.2095	135.65	80.471	34.7485	55.1111	39.2214	-91.086	136.085	-125.393	148.707	-150.69	160.269	-62.8691	157.671	-44.0533	-48.6339	-74.1905	330.92	-66.5864	297.817	-18.9479	122.403	-86.0576	-358.819	231.773	-13.9143	3.94037	131.033	-153.744	119.344
3274	197.705	3.80189	1.39919	70.255	44.4461	-89.8165	-163.276	-79.8035	136.988	78.9987	35.066	55.2561	37.8297	-91.4362	134.725	-125.068	150.031	-148.853	165.262	-67.2848	152.64	-38.9908	-49.6232	-77.8014	338.629	-73.3703	304.001	-26.2222	125.346	-85.5532	-358.6	232.875	-19.3651	8.51157	131.926	-155.751	120.316
3275	253.021	3.8175	1.37056	67.8056	42.5669	-89.8548	-164.071	-79.2822	136.721	79.3286	34.9908	55.1388	38.4983	-92.333	134.452	-124.61	150.302	-149.752	163.569	-65.137	153.075	-40.0856	-49.0215	-75.8325	333.688	-68.4839	298.869	-20.9394	124.032	-86.8756	-356.597	226.436	-5.09969	-5.9868	135.722	-155.353	120.484
3276	244.176	3.80739	1.38449	70.591	43.9584	-89.2961	-163.122	-77.3981	136.407	78.0682	35.6099	55.4343	38.1761	-91.108	136.461	-126.675	149.559	-144.9	171.591	-73.372	145.481	-32.5506	-51.51	-78.9218	342.615	-76.234	304.946	-28.1218	126.511	-84.9879	-363.551	239.552	-23.5219	11.5212	130.111	-154.737	121.262
3277	265.999	3.80599	1.40356	68.9482	43.7605	-88.7742	-170.075	-72.7383	134.912	80.845	34.8436	54.5986	41.2885	-96.3666	132.827	-122.37	150.322	-145.579	170.329	-71.7383	147.921	-35.1576	-51.8458	-77.4661	339.48	-72.5772	298.577	-22.0345	125.806	-86.3973	-356.732	227.836	-11.4192	-0.856337	135.171	-155.202	121.935
3278	244.611	3.82228	1.38857	70.3873	44.2892	-89.3579	-171.125	-71.9236	136.287	79.7467	34.3581	55.2598	40.3007	-94.1288	136.687	-126.574	149.361	-146.412	164.525	-64.8321	152.137	-39.3461	-51.5865	-78.6117	342.531	-74.7603	298.971	-22.5501	126.895	-85.0804	-363.424	239.037	-21.6101	8.58389	131.225	-154.158	121.96
3279	316.663	3.82592	1.35964	68.4626	44.0842	-89.6358	-165.793	-76.7881	136.714	78.4456	35.5401	55.4818	37.7952	-89.0273	137.04	-127.041	148.407	-145.309	172.656	-75.4694	148.02	-35.7043	-51.7562	-76.7689	338.496	-70.7138	292.465	-15.8402	125.53	-86.4914	-358.779	230.188	-13.0641	-0.331221	135.918	-154.803	122.671
3280	272.252	3.81693	1.38966	70.5593	44.1234	-88.4863	-162.83	-79.7113	135.934	79.2891	36.509	55.8351	37.5345	-87.5191	139.401	-129.532	147.033	-144.042	175.354	-78.9593	146.85	-34.3839	-52.2984	-80.8854	350.281	-81.8483	303.005	-27.1162	128.413	-85.1542	-361.512	235.341	-21.4685	7.5687	134.025	-155.083	123.359
3281	405.532	3.83455	1.38523	68.5037	43.0319	-89.2982	-161.27	-81.3026	136.371	79.0235	35.8336	56.2119	36.5726	-85.9808	141.292	-131.453	146.066	-148.308	161.792	-63.2158	154.385	-42.1866	-49.8072	-79.2363	346.871	-78.7478	298.775	-22.6723	127.594	-87.7322	-353.034	220.26	-6.05886	-8.40511	141.427	-155.806	124.057
3282	344.625	3.84144	1.38548	70.3932	44.6069	-89.475	-158.022	-84.0463	137.332	77.7828	36.2252	56.4448	35.5911	-85.1541	141.918	-132.325	145.975	-147.339	164.399	-65.7351	151.734	-39.8283	-50.3326	-80.5829	348.615	-79.6801	301.806	-26.1809	129.12	-85.6037	-355.482	227.615	-25.9714	11.4222	137.139	-155.778	124.63
3283	325.776	3.83761	1.37258	70.3223	44.3932	-89.7062	-163.682	-78.6502	136.669	78.8199	35.0575	56.2021	35.5185	-86.9047	140.035	-130.5	147.389	-144.855	170.393	-71.1516	146.626	-35.0598	-51.6516	-80.9549	348.871	-79.8143	302.279	-26.7019	129.386	-86.1422	-354.405	226.649	-23.3645	8.92061	136.509	-155.02	123.947
3284	331.822	3.82344	1.37605	71.0881	45.0153	-89.7242	-166.001	-77.3067	135.753	80.3412	34.5358	55.7734	36.2727	-87.7607	138.842	-128.861	148.067	-150.324	158.504	-56.9829	158.252	-47.1835	-48.9527	-82.5026	352.624	-83.2243	305.449	-29.8808	130.457	-87.2383	-350.645	220.876	-18.2382	3.71316	138.45	-154.908	123.824
3285	484.96	3.85685	1.37194	69.7084	44.0375	-89.6081	-166.532	-77.1421	135.42	80.9011	34.5163	55.8568	35.9697	-87.4477	138.566	-128.479	147.993	-150.899	160.005	-58.4034	155.162	-44.7148	-48.8241	-81.7452	350.151	-80.9351	304.489	-28.9579	130.006	-88.2454	-347.165	214.904	-10.5088	-4.0015	140.617	-154.741	123.75
3286	378.007	3.84998	1.36333	70.8876	43.9271	-89.7645	-164.618	-78.7808	136.235	79.9386	34.771	55.5903	37.5038	-88.2575	140.235	-130.052	147.527	-149.648	164.83	-63.7674	151.034	-40.7305	-49.5407	-81.8318	349.192	-79.946	307.554	-32.3828	130.177	-84.8537	-360.105	234.03	-31.9646	16.3134	134.14	-153.993	125.116
3287	407.831	3.80485	1.42985	71.0819	44.2363	-86.5803	-170.183	-68.0638	133.364	79.2302	37.3202	55.5973	38.4017	-89.0359	140.935	-130.52	147.291	-147.307	160.207	-56.5784	154.031	-44.4426	-51.4565	-81.726	347.886	-78.8038	308.992	-33.8336	130.095	-86.2804	-356.193	228.02	-21.6069	6.40996	135.146	-152.903	123.787
3288	422.518	3.84123	1.38825	70.9408	44.2719	-86.924	-170.875	-67.899	133.213	79.7184	36.9075	55.6583	39.7231	-90.4826	140.835	-130.442	147.663	-147.974	161.074	-57.357	153.217	-44.0813	-50.92	-81.2733	346.03	-77.2089	309.596	-34.428	129.731	-86.7356	-355.068	226.287	-20.3187	4.62188	136.133	-153.182	123.923
3289	513.687	3.86582	1.3683	69.8841	43.812	-87.2159	-170.957	-68.2749	133.321	79.9272	36.5633	55.8515	38.8137	-89.482	141.091	-130.681	147.623	-147.247	165.698	-62.7087	147.362	-38.5862	-51.1575	-80.7917	343.909	-75.2783	309.864	-34.7181	129.34	-87.8624	-351.553	220.36	-13.3519	-2.41188	138.316	-153.028	123.818
3290	364.181	3.81942	1.39185	70.1424	44.203	-87.4312	-171.023	-69.0485	132.901	80.9195	36.0014	55.1997	41.0257	-91.9504	142.197	-132.016	148.303	-146.298	169.313	-65.593	141.628	-33.1157	-51.6124	-79.8239	338.75	-69.3722	306.162	-30.7756	128.689	-86.1297	-355.801	227.207	-22.606	6.71677	135.734	-152.658	124.493
3291	557.711	3.88528	1.43156	69.2141	44.4019	-85.2142	-183.172	-55.7106	124.514	88.4482	36.4505	54.3186	45.6386	-101.07	136.112	-125.823	151.392	-143.958	166.003	-58.8473	141.763	-34.0222	-55.6068	-76.1623	329.654	-60.2313	295.856	-19.3996	125.969	-86.5631	-356.244	234.576	-10.6982	2.61906	130.542	-152.018	114.128
3292	331.968	3.883	1.37336	69.0342	43.6236	-86.094	-175.212	-64.4984	126.871	86.6273	36.6271	55.4023	41.6008	-93.7564	140.897	-131.072	148.737	-144.737	164.487	-57.883	144.98	-37.0503	-54.8719	-77.9283	335.901	-64.8711	297.52	-20.9378	127.972	-86.9386	-356.176	234.09	-8.85928	0.873083	130.745	-151.649	114.309
3293	168.156	3.84991	1.36745	68.9187	43.8884	-86.5479	-166.432	-73.7548	129.096	84.694	37.239	55.7957	39.8647	-87.3628	146.169	-136.375	144.9	-148.164	156.111	-49.0248	155.504	-47.3812	-52.7427	-77.8179	336.152	-64.1596	296.247	-19.3627	128.469	-87.0249	-357.413	235.257	-8.59697	0.378645	130.68	-151.401	114.684
3294	244.372	3.8349	1.36771	68.5807	42.5565	-87.1084	-160.504	-79.8073	131.15	82.8684	37.6578	55.6802	40.0034	-88.3983	144.254	-134.329	145.777	-148.057	156.509	-50.2213	155.724	-47.0272	-52.6636	-82.9715	349.073	-71.8625	297.427	-26.8637	132.586	-89.1748	-351.189	226.781	-0.589722	-7.97332	139.499	-152.354	114.924
3295	241.663	3.83883	1.33037	66.9737	44.6478	-89.1748	-159.988	-80.8993	136.89	77.5111	36.6598	56.9754	35.1286	-80.2713	149.988	-140.958	142.94	-149.306	147.947	-42.9773	164.462	-53.705	-51.7011	-76.2624	327.544	-52.2582	283.486	-11.6282	128.113	-89.6578	-349.836	227.504	-4.77639	-2.82094	137.969	-152.659	113.536
3296	209.423	3.7982	1.34092	66.9487	45.3913	-89.3016	-162.562	-79.2881	136.263	78.7416	35.9369	56.2579	36.1317	-82.4349	146.826	-137.537	144.691	-151.291	144.37	-38.6687	169.407	-58.8782	-50.3771	-74.5527	322.376	-48.9353	279.704	-5.79582	125.962	-89.9332	-349.547	228.004	-5.21284	-1.89881	137.792	-153.932	112.488
3297	161.393	3.85433	1.36882	68.3698	45.2483	-88.2886	-152.516	-87.7209	134.246	79.4167	38.1779	55.6592	40.401	-86.9404	144.77	-134.24	143.696	-148.568	152.341	-47.0891	161.27	-51.1717	-51.6836	-78.2732	331.779	-57.467	291.829	-19.2902	129.46	-89.3281	-349.695	228.725	-9.66816	1.81614	138.005	-156.425	113.728
3298	177.289	3.86357	1.33814	69.5677	44.4852	-89.3556	-159.075	-82.0913	136.76	77.7807	36.548	55.669	40.6192	-87.1485	145.026	-134.411	143.721	-149.115	153.1	-47.8698	159.557	-49.5777	-51.471	-82.2415	343.795	-68.8351	302.657	-30.6369	132.361	-89.6124	-349.022	228.006	-9.63054	2.05276	137.814	-156.143	113.433
3299	237.177	3.8351	1.35054	68.3419	43.767	-90.8838	-163.581	-77.5392	141.709	73.2496	35.1007	56.6027	36.0845	-82.495	146.775	-137.298	143.621	-150.484	144.898	-40.8381	169.228	-56.4053	-51.292	-80.7798	341.24	-67.0682	298.95	-26.0336	131.309	-90.4664	-344.982	220.686	-2.70609	-4.20011	140.913	-157.124	113.415
3300	221.834	3.84874	1.32494	69.0028	43.3735	-90.3171	-162.169	-79.2955	139.612	75.4159	35.4454	56.2235	39.047	-84.983	147.375	-137.344	143.15	-149.007	153.447	-49.8148	160.215	-48.2225	-52.0125	-82.862	346.625	-71.9857	305.799	-33.4313	132.777	-90.5405	-346.182	222.66	-4.48392	-2.54366	140.049	-156.901	113.167
3301	165.237	3.81315	1.34221	69.5633	43.8668	-90.1997	-163.834	-78.0666	139.028	76.3491	34.9843	55.6492	41.9321	-87.3775	148.339	-138.216	142.769	-149.352	152.378	-47.8864	161.005	-49.1991	-51.7729	-82.8721	345.882	-71.5236	308.601	-36.3874	132.782	-90.5251	-347.119	224.474	-6.86154	-0.33225	139.161	-156.704	112.964
3302	190.014	3.82226	1.31596	69.5288	45	-90.2008	-165.513	-76.8815	138.815	76.7903	34.8467	55.862	40.4418	-86.5835	146.975	-136.882	143.441	-148.502	155.863	-52.0791	158.855	-47.192	-52.1736	-81.4262	343.938	-69.146	300.826	-28.381	131.761	-90.9356	-346.251	225.514	-12.3889	5.40143	137.519	-156.155	113.095
3303	265.099	3.78926	1.32828	66.2023	42.8546	-90.0449	-165.103	-76.7799	139.12	76.1667	35.0393	55.6367	39.7921	-87.4809	144.234	-134.001	144.293	-146.208	162.684	-60.0466	151.852	-40.3312	-53.0488	-78.3672	334.91	-60.9336	291.843	-18.806	129.373	-91.3851	-339.705	213.367	0.865046	-6.57654	141.488	-155.93	112.894
3304	230.103	3.81318	1.29969	67.7023	45.5582	-89.9827	-165.732	-76.7208	138.432	77.1615	34.9437	55.7145	40.1133	-87.3186	145.103	-134.791	143.977	-141.395	176.888	-77.1598	141.352	-29.5603	-55.6628	-77.5443	333.014	-59.2351	289.755	-16.4483	128.715	-90.974	-342.104	221.684	-13.8848	7.84911	136.295	-155.404	112.832
3305	182.571	3.76598	1.35116	68.2268	45.5657	-89.2641	-170.493	-74.501	133.06	84.0104	33.8079	55.287	38.8086	-89.0134	139.041	-128.523	146.145	-142.539	174.983	-75.3048	140.731	-28.7432	-55.4532	-78.6191	336.264	-62.5002	292.538	-19.3853	129.23	-90.6955	-339.38	218.683	-13.8436	8.4741	135.663	-154.901	112.546
3306	220.613	3.72403	1.42178	68.3227	45.6532	-86.3748	-158.406	-78.4264	134.963	76.7076	39.2143	54.6822	41.2245	-92.6066	136.089	-124.98	146.697	-139.363	172.003	-69.82	144.312	-33.1331	-56.761	-77.9667	334.987	-61.5919	290.017	-16.7065	128.486	-90.4059	-340.682	220.651	-13.6871	8.22583	134.177	-154.027	112.431
3307	206.614	3.78594	1.37727	69.1386	44.3947	-86.5341	-160.773	-76.9794	132.884	79.4629	38.5877	54.721	43.3746	-94.6561	136.406	-125.214	146.606	-137.953	176.849	-75.7442	140.815	-29.5488	-57.3376	-82.0466	347.161	-72.965	300.03	-27.2383	131.225	-90.4963	-341.29	221.55	-9.9086	4.73724	133.679	-153.852	112.216
3308	164.773	3.80315	1.34762	67.1914	41.5618	-87.5994	-163.021	-76.2702	134.078	79.2367	37.3396	55.2581	41.571	-91.6462	139.017	-128.175	145.928	-137.886	177.301	-76.4332	141.018	-29.724	-57.3653	-81.639	347.947	-73.4709	295.786	-22.2574	130.997	-90.3895	-345.685	223.682	2.47056	-8.38831	135.354	-153.993	112.564
3309	102.35	3.75914	1.39598	69.8579	43.1608	-88.812	-165.521	-77.5326	135.97	79.7321	35.4005	54.6644	40.6345	-92.1816	132.746	-121.581	146.825	-144.782	161.018	-57.852	152.642	-41.6307	-53.8743	-84.2284	354.279	-79.9209	304.751	-31.1501	132.766	-89.8686	-353.157	237.548	-7.73343	0.670181	131.017	-154.732	112.099
3310	128.947	3.79059	1.36824	70.4667	43.7923	-89.215	-166.673	-76.6562	136.03	79.9141	34.9114	54.9959	39.531	-90.9805	133.75	-122.66	146.71	-143.874	164.569	-61.951	146.887	-36.1694	-54.219	-83.6908	351.967	-77.7698	304.51	-30.8658	132.367	-89.7463	-354.261	239.83	-11.7289	4.46838	129.881	-154.468	112.205
3311	183.221	3.80237	1.32705	69.0934	44.7623	-86.4647	-177.586	-66.1093	119.879	94.9858	34.8943	54.6821	41.7714	-94.7382	134.154	-122.655	148.134	-139.553	169.889	-67.4278	141.405	-30.9499	-58.415	-78.7139	338.108	-64.7692	290.077	-15.8126	128.801	-90.1036	-352.74	239.406	-11.9281	5.12211	128.434	-153.342	109.611
3312	696.871	3.86629	1.46046	67.9648	43.655	-81.2744	-186.393	-52.4793	113.839	97.2218	39.5217	55.9996	38.1136	-89.5118	135.557	-125.03	146.863	-134.029	174.408	-71.0951	138.588	-28.7433	-63.6658	-76.8229	333.317	-60.4384	286.216	-11.2938	127.444	-90.2783	-353.31	243.882	-5.75464	1.25215	122.75	-149.777	105.299
3313	708.994	3.82347	1.4425	69.1949	42.7927	-81.6354	-175.429	-62.5065	115.456	95.2041	40.5999	52.4333	47.7852	-107.488	119.586	-106.219	151.817	-133.691	167.046	-61.339	142.956	-33.9467	-63.366	-80.0492	344.356	-70.6408	291.848	-17.3229	129.593	-90.3756	-354.011	243.532	0.110226	-4.26388	122.827	-148.698	105.068
3314	430.497	3.81742	1.41818	69.1153	42.8796	-82.8872	-176.655	-62.8733	116.21	95.5424	39.0722	53.07	46.6845	-103.816	123.323	-110.437	150.259	-129.638	179.646	-77.4365	134.905	-24.9297	-65.1906	-80.5464	347.933	-73.9373	291.316	-16.0395	130.124	-90.3534	-354.228	244.553	-1.15137	-2.85153	121.902	-149.069	105.409
3315	259.245	3.80655	1.41595	70.4496	44.58	-84.1034	-173.676	-66.2834	119.428	92.7352	38.6019	53.4933	45.0638	-99.9602	124.462	-112.045	148.623	-128.286	183.056	-82.4786	133.385	-22.6275	-65.5992	-84.9491	361.889	-87.2442	302.417	-26.7536	133.542	-89.985	-355.968	249.91	-11.482	6.84975	118.706	-148.907	105.606
3316	73.0824	3.7677	1.39835	66.8852	40.5913	-88.6266	-175.046	-68.425	128.812	86.4236	34.2756	55.0318	39.4791	-90.8827	130.29	-118.877	146.04	-132.916	174.216	-73.0362	141.232	-30.3396	-62.4523	-84.3259	364.857	-89.809	296.414	-18.9844	134.219	-90.5326	-355.456	243.676	5.4577	-9.20346	122.732	-148.709	106.029
3317	57.2353	3.75903	1.41613	66.7914	40.8374	-90.2283	-172.208	-72.1568	134.541	82.0262	33.2671	54.5072	41.2842	-93.7674	129.408	-117.501	147.04	-133.542	174.043	-73.5669	140.885	-29.5759	-61.9504	-83.6503	364.872	-89.5904	293.276	-15.6361	134.061	-90.7845	-355.25	243.738	5.27194	-8.75248	122.23	-148.494	106.418
3318	62.4583	3.7399	1.46781	67.3534	41.7654	-87.3941	-162.208	-77.2629	132.371	80.6956	37.4584	54.4455	41.6537	-94.0363	129.921	-118.03	146.93	-132.038	170.26	-67.2687	139.771	-29.3852	-62.4635	-86.6432	373.668	-98.0183	299.448	-21.0713	136.345	-91.0235	-354.927	244.764	2.74149	-5.97522	120.631	-147.943	106.412
3319	43.8829	3.74042	1.5455	69.5851	44.6154	-87.845	-166.648	-74.6187	138.998	76.15	36.3365	54.8162	39.7905	-91.9495	130.187	-118.628	147.124	-131.552	175.099	-73.5711	135.817	-25.0758	-62.6779	-85.8126	370.73	-95.1937	298.163	-20.0568	135.731	-90.7178	-357.798	256.452	-12.7543	8.43224	114.499	-148.144	106.714
3320	86.5654	3.73262	1.5421	67.559	41.1543	-89.5984	-167.768	-75.1498	137.476	78.3887	34.6842	54.4034	39.0044	-92.6627	126.756	-115.22	148.708	-134.044	166.977	-65.5957	135.233	-23.9734	-61.3016	-81.4392	359.421	-84.0448	285.695	-7.48848	132.47	-91.1729	-357.569	249.684	5.85705	-9.22935	118.888	-147.788	106.953
3321	136.817	3.73903	1.49524	66.1234	38.9667	-90.7437	-169.386	-73.8131	137.301	78.5371	33.9034	55.4238	35.7389	-88.1013	131.547	-120.764	147.76	-132.889	164.851	-64.9874	131.243	-18.9687	-61.5791	-81.9431	361.218	-85.7112	286.18	-7.83474	132.65	-91.0078	-358.671	247.04	16.5358	-19.4171	120.68	-147.061	107.306
3322	66.7492	3.71619	1.49525	68.1987	42.1408	-90.9623	-161.886	-81.1427	136.678	79.1441	34.1444	55.0996	34.7048	-87.0772	129.411	-118.397	148.282	-134.603	165.747	-65.573	135.33	-23.2546	-59.9566	-84.8484	368.408	-93.0866	296.559	-18.024	134.556	-91.6988	-357.974	250.292	-0.390162	-3.23522	117.885	-147.38	106.946
3323	69.7761	3.74568	1.46973	67.736	40.9466	-91.0538	-168.982	-74.788	136.353	80.0712	33.3315	55.8277	32.9513	-83.4741	133.109	-122.361	146.789	-136.247	163.847	-63.6288	136.726	-24.8972	-59.2615	-84.7992	366.278	-91.0702	298.296	-20.1673	134.748	-91.4047	-359.052	250.161	3.15025	-6.75053	118.385	-147.164	107.162
3324	69.8271	3.7219	1.49816	67.7731	40.7831	-91.1311	-165.806	-76.9279	135.617	79.9983	33.8061	55.1021	33.42	-83.7764	129.484	-118.423	147.228	-137.18	163.398	-63.0623	138.302	-26.5153	-58.7723	-81.5624	358.755	-83.9334	290.605	-12.7162	132.353	-91.164	-360.047	250.786	4.68454	-8.1987	118.177	-146.959	107.553
3325	104.449	3.73082	1.45777	67.447	40.2644	-90.9407	-168.711	-73.7812	135.93	79.1227	34.3096	55.7704	31.5305	-80.3829	132.104	-121.836	146.435	-137.746	162.83	-62.8179	139.772	-27.7792	-58.646	-79.5134	353.733	-79.1374	285.458	-7.43196	130.558	-91.1872	-359.889	250.063	7.29085	-10.4159	117.991	-146.534	107.675
3326	82.9479	3.71407	1.63635	69.7159	43.614	-88.5419	-166.167	-75.9027	139.11	76.4176	36.139	56.341	28.4025	-77.0963	131.015	-120.893	146.29	-139.63	158.357	-58.2071	142.728	-30.5367	-57.6062	-81.128	358.283	-83.4961	289.865	-11.9874	131.709	-91.5928	-359.915	258.294	-8.86474	5.37678	112.474	-147.103	107.971
3327	72.7646	3.67755	1.59619	66.7875	39.1016	-89.3064	-168.05	-75.2884	134.749	81.1651	34.689	55.3378	26.0917	-77.0648	120.453	-109.658	148.287	-141.054	158.595	-58.2733	147.974	-36.1908	-56.5146	-81.6877	360.611	-85.7557	292.063	-14.2855	131.63	-91.0334	-361.577	250.181	11.8543	-14.6865	119.184	-146.688	108.621
3328	66.4552	3.70506	1.53357	70.1454	44.0328	-89.5008	-171.724	-72.9711	134.179	82.6134	33.8977	55.8827	26.3551	-77.4348	124.695	-114.16	148.42	-142.798	155.65	-55.4	149.564	-37.6403	-55.6084	-82.2262	362.039	-87.2325	293.972	-16.2381	131.922	-91.1178	-363.595	258.829	-11.1734	6.95777	114.992	-147.572	109.398
3329	86.058	3.67633	1.53928	67.4388	40.2209	-89.4126	-171.666	-73.7247	133.855	83.5612	33.5958	55.1828	29.9247	-79.859	125.227	-114.04	147.412	-140.859	164.74	-65.772	143.877	-32.2753	-56.2782	-78.6328	352.033	-77.4676	284.152	-6.37929	129.368	-91.5838	-362.612	251.845	7.31009	-10.4452	119.043	-147.13	109.353
3330	79.2188	3.60928	1.53322	67.3689	41.5664	-89.7645	-170.102	-74.3981	135.185	81.6659	33.8205	54.2845	32.373	-78.6188	129.234	-117.412	143.846	-135.388	177.89	-82.1512	131.856	-19.7004	-59.2504	-78.5927	358.538	-83.2799	287.972	-10.6632	129.244	-91.9279	-359.641	247.861	1.27445	-4.22236	119.991	-146.942	109.5
3331	87.3389	3.61305	1.49347	65.7508	38.5553	-90.2051	-171.484	-72.6984	134.939	81.5533	33.6242	54.0997	33.6512	-79.3898	130.024	-118.087	143.744	-136.659	175.66	-79.4917	132.354	-20.5047	-58.5449	-80.73	362.753	-87.511	295.275	-18.1826	131.113	-91.4794	-361.073	244.526	13.8287	-16.457	122.902	-146.527	110.045
3332	90.5099	3.67878	1.47585	66.6524	39.3709	-90.4383	-173.441	-70.3743	135.535	80.889	33.4618	54.2949	32.801	-81.8199	125.073	-113.2	146.497	-138.978	171.883	-74.54	137.217	-25.7227	-57.2321	-79.3233	352.768	-77.9207	290.148	-13.4062	130.561	-91.6032	-357.143	239.545	10.6643	-12.7781	123.965	-146.794	110.264
3333	119.089	3.71842	1.42381	66.5164	39.8058	-90.3875	-171.78	-71.1939	135.562	80.3114	33.8869	54.713	34.3589	-83.5158	129.18	-117.58	146.342	-137.236	174.188	-77.3103	132.909	-20.984	-58.249	-81.4687	358.896	-83.8104	295.698	-19.3141	132.047	-91.448	-353.022	233.346	9.58745	-11.0295	125.577	-146.81	109.992
3334	146.557	3.72354	1.41056	65.6959	42.0828	-90.2043	-169.177	-73.2314	134.379	81.141	34.1801	54.9914	34.8864	-83.7544	131.146	-119.754	145.592	-131.841	184.093	-90.4088	124.71	-11.4823	-61.199	-74.1809	336.931	-63.2956	278.817	-1.79944	126.921	-91.7264	-351.516	233.037	5.23918	-6.74089	124.987	-147.223	109.55
3335	177.447	3.73633	1.38586	66.7436	42.3778	-91.3447	-171.16	-71.8157	136.219	79.7561	33.0428	55.724	34.0004	-82.4188	134.939	-123.951	144.711	-130.87	183.231	-90.3739	123.703	-9.70267	-61.734	-76.8413	346.189	-71.5375	283.053	-6.54338	128.801	-91.3917	-349.916	229.474	3.10985	-4.55963	126.567	-147.101	109.998
3336	186.687	3.74748	1.36752	67.3647	41.9941	-92.5818	-175.467	-67.8351	137.379	79.0418	31.5446	56.1807	33.661	-81.8087	137.38	-126.75	144.261	-128.963	184.97	-93.5192	121.748	-6.47839	-63.1133	-81.8429	359.29	-84.7456	298.109	-21.1683	132.553	-91.7093	-348.702	228.073	3.06358	-4.2845	127.522	-148.641	109.444
3337	141.16	3.78151	1.36752	65.8348	40.0737	-91.1213	-173.591	-70.3968	135.79	80.9232	32.5878	56.5147	34.6581	-83.5669	137.372	-126.792	145.143	-132.468	183.286	-90.2271	132.248	-18.1253	-60.7286	-79.9575	350.168	-76.2134	288.834	-11.7153	131.38	-91.2215	-350.202	225.756	11.5415	-12.8191	130.165	-148.644	109.815
3338	149.285	3.75768	1.33328	65.4095	39.449	-89.7817	-165.956	-77.9409	136.03	80.4495	33.994	56.4941	35.6668	-85.677	138.428	-127.963	146.002	-130.21	192.267	-100.75	131.261	-17.2473	-61.3614	-81.0955	355.436	-81.7001	292.959	-15.9662	131.542	-90.5854	-350.019	223.416	15.7241	-16.6551	130.898	-148.068	109.993
3339	135.713	3.75484	1.31714	65.6473	39.9281	-89.811	-164.055	-79.3084	134.688	81.401	34.312	56.6459	36.1609	-83.9998	142.641	-132.733	143.465	-129.966	190.559	-98.9789	131.825	-17.3526	-61.385	-82.0123	359.968	-86.5095	298.488	-21.8443	132.148	-90.5958	-350.232	224.221	12.6187	-14.0197	130.54	-148.275	109.957
3340	148.386	3.74519	1.30896	67.0819	41.9699	-89.8495	-169.343	-74.9284	134.445	82.1543	33.7779	56.5257	35.7708	-83.776	142.947	-133.118	143.692	-131.542	188.155	-96.402	134.941	-20.3713	-60.988	-78.6742	351.36	-79.3578	292.777	-14.8797	129.473	-91.4667	-347.9	224.321	2.7313	-4.65098	130.659	-150.737	109.937
3341	170.736	3.75728	1.29584	66.2764	42.1592	-90.1427	-169.078	-75.2266	135.006	81.7891	33.6018	56.5431	34.6356	-83.814	141.503	-131.501	144.818	-133.207	185.235	-92.7215	137.64	-23.4348	-60.0441	-76.0845	343.914	-72.7189	286.723	-7.77429	127.581	-91.7011	-348.67	224.395	2.64615	-5.14566	133.071	-153.222	110.685
3342	182.789	3.7479	1.2956	68.1241	43.4228	-89.7649	-168.534	-75.5643	135.243	81.2996	34.1315	56.7431	35.9001	-83.3825	144.958	-135.395	143.34	-133.521	184.251	-91.8229	139.314	-24.9936	-59.9991	-80.527	356.894	-85.086	297.957	-19.7419	130.843	-91.9614	-348.328	226.447	-5.48295	2.6059	131.502	-153.182	110.646
3343	144.207	3.72187	1.358	66.8524	41.3048	-88.4177	-166.465	-77.8172	133.882	82.6829	35.0039	56.8919	35.9658	-83.0771	145.872	-136.462	142.809	-134.298	181.955	-89.3658	140.385	-25.7151	-59.7474	-79.6424	354.922	-83.9876	296.42	-17.3658	130.454	-91.8941	-349.602	224.148	5.34038	-8.18968	134.768	-154.941	111.062
3344	170.473	3.73621	1.32672	68.1974	43.426	-89.9621	-170.091	-74.5854	134.67	82.3061	33.5502	56.5952	35.7105	-84.0315	143.037	-133.196	143.873	-136.429	176.81	-83.2015	143.043	-28.5355	-58.6752	-79.959	355.799	-84.7415	296.756	-17.8776	130.727	-92.2538	-346.592	223.966	-5.13974	2.35115	132.724	-154.727	110.822
3345	139.763	3.72031	1.37367	68.2124	43.1152	-89.0981	-164.567	-79.3712	133.793	82.7666	34.646	56.3032	35.7254	-84.9851	139.773	-129.375	144.516	-138.368	171.394	-76.822	146.15	-31.7587	-57.5312	-78.5125	352.316	-81.384	293.013	-13.9332	129.782	-92.3303	-347.369	224.607	-2.93548	0.178529	132.6	-154.865	111.23
3346	162.331	3.73596	1.3534	66.1969	39.9325	-90.5279	-173.57	-71.5013	135.48	81.9457	32.5983	56.3321	36.4347	-85.2235	141.127	-130.697	143.798	-139.306	166.769	-71.9353	145.102	-30.3445	-57.1476	-79.4136	354.711	-83.6503	295.143	-16.2239	130.385	-92.1706	-347.728	220.809	12.1413	-13.8851	134.6	-154.135	111.02
3347	148.331	3.70614	1.39227	67.0636	41.2983	-89.3621	-170.543	-74.525	133.109	84.267	33.2958	55.9817	36.8173	-86.3073	139.327	-128.662	144.537	-135.85	176.633	-83.6496	137.276	-22.4345	-58.8194	-79.3258	354.275	-83.6804	295.937	-16.3675	130.374	-92.8015	-347.395	222.656	6.18167	-8.41835	134.181	-155.936	111.371
3348	151.174	3.72301	1.43348	66.9693	40.5388	-88.7984	-168.659	-75.7151	134.066	82.8031	34.5107	55.932	37.0138	-86.5271	139.155	-128.485	144.499	-140.661	162.747	-67.4498	145.776	-30.8538	-56.3834	-81.1354	357.865	-87.021	301.373	-22.2314	131.637	-92.4723	-348.472	221.332	9.16657	-11.6217	135.662	-155.831	111.365
3349	175.3	3.72789	1.38367	69.0523	44.1132	-91.7622	-174.944	-70.3006	137.395	80.348	31.5878	55.5764	36.9117	-88.0946	135.835	-124.746	145.983	-139.243	166.277	-72.1416	143.123	-27.7935	-57.2578	-78.0649	350.463	-80.245	293.093	-13.2506	129.567	-92.5794	-347.842	226.913	-7.94605	4.94314	131.108	-155.96	111.948
3350	145.356	3.70805	1.43261	66.8334	40.3167	-89.6652	-169.833	-74.8458	134.679	82.5644	33.5073	55.3119	36.7641	-88.5327	133.099	-121.68	146.393	-136.299	174.184	-81.7401	136.285	-21.0296	-58.711	-78.8435	351.855	-81.456	295.827	-16.2806	130.065	-92.2736	-349.112	221.982	10.5523	-13.0364	134.963	-155.491	112.252
3351	167.676	3.79764	1.43843	68.5018	42.5566	-90.0919	-171.274	-73.0973	135.567	80.9962	33.9309	57.3815	29.8797	-80.6431	133.215	-122.6	147.019	-142.304	159.924	-66.4343	148.351	-33.3172	-55.5585	-81.2225	351.52	-81.3107	297.54	-17.9598	132.688	-92.6733	-347.377	225.06	-1.83427	-0.993056	131.791	-155.683	112.211
3352	175.111	3.8124	1.42106	68.2331	41.9989	-90.05	-171.008	-73.3651	134.674	82.0254	33.5355	57.2433	30.2459	-80.9306	132.936	-122.288	146.961	-147.001	150.731	-54.145	159.213	-44.8101	-52.6951	-82.061	354.814	-84.4565	299.767	-20.5248	133.272	-92.6801	-347.482	223.742	2.52822	-5.19418	132.662	-155.443	112.164
3353	142.177	3.77462	1.47291	68.8689	43.0731	-88.6997	-168.814	-75.9276	133.217	83.8248	34.246	57.0027	30.3427	-81.47	131.742	-120.91	147.456	-146.849	153.347	-56.9211	156.571	-42.522	-52.6478	-80.8225	351.049	-80.8797	297.336	-18.0198	132.35	-93.0884	-346.603	224.646	-2.55322	-0.139641	131.301	-155.312	112.099
3354	161.414	3.78968	1.4307	67.9947	41.2667	-89.7948	-170.578	-74.0275	135.217	81.7236	33.7345	56.5872	31.6348	-83.0204	130.818	-119.769	147.783	-146.146	155.982	-59.9067	153.997	-40.0526	-53.0649	-81.4937	352.745	-82.8914	300.477	-20.9457	132.783	-93.1824	-347.054	223.182	4.81076	-7.25396	132.767	-155.893	111.851
3355	152.509	3.77119	1.46617	69.6145	44.3882	-88.8122	-167.771	-76.7943	133.337	83.568	34.4408	56.1456	34.6405	-85.2663	133.506	-122.52	146.413	-147.231	151.629	-54.5911	157.271	-43.2127	-52.1196	-79.4428	349.747	-80.2749	294.657	-14.8503	131.249	-92.935	-349.236	230.019	-8.02846	4.62911	129.675	-156.823	112.767
3356	191.299	3.76995	1.47391	69.4201	45.3999	-90.3194	-168.395	-75.6446	135.429	81.33	33.36	56.2255	35.577	-85.9238	137.001	-126.421	145.856	-143.871	153.228	-57.7419	144.73	-29.5499	-53.4445	-76.8965	343.844	-74.6813	287.259	-7.10849	129.113	-92.8053	-349.914	231.417	-11.1585	7.45292	129.65	-157.426	113.504
3357	171.29	3.75535	1.58076	70.6707	45.5536	-89.8055	-166.694	-76.7967	139.922	76.7947	34.4171	56.0296	35.3563	-86.0661	134.937	-124.359	145.93	-143.387	151.33	-56.7308	142.311	-26.3267	-53.8977	-78.7028	350.59	-81.2207	292.164	-12.4582	130.49	-92.5466	-352.15	236.651	-13.3499	9.3652	127.286	-157.533	114.151
3358	176.496	3.76743	1.56722	67.6893	41.3296	-89.0794	-167.339	-76.4252	136.856	79.7816	34.8103	55.9679	36.4613	-86.8129	135.633	-124.906	145.617	-143.169	151.869	-57.6608	141.636	-25.6065	-54.1372	-81.3283	358.897	-88.8583	297.205	-18.275	132.346	-92.7592	-351.722	228.704	7.223	-10.7812	133.081	-157.568	114.16
3359	156.55	3.74081	1.56311	69.7269	44.4578	-89.5836	-169.488	-74.8637	134.36	82.2705	34.0615	55.2857	36.6796	-87.6987	130.503	-119.301	146.057	-142.227	153.782	-60.2467	140.395	-24.2394	-54.8344	-81.2916	359.669	-89.6735	297.393	-18.6375	132.093	-92.7486	-352.145	234.212	-8.41332	4.10884	129.471	-157.506	114.085
3360	205.607	3.73026	1.4445	67.3336	41.4009	-90.6022	-175.354	-70.0842	134.644	82.9026	32.266	56.3072	35.036	-85.1789	138.423	-128.055	145.346	-141.704	157.141	-63.7031	142.764	-27.1969	-54.9052	-78.537	353.243	-83.4727	289.191	-10.0932	130.154	-92.7474	-352.292	225.359	7.54527	-11.4484	137.209	-157.395	114.715
3361	230.828	3.78893	1.46893	67.4366	40.7861	-90.718	-175.276	-69.7285	135.68	81.9117	32.3358	56.7224	29.6569	-85.9992	128.122	-118.116	151.631	-141.352	158.939	-65.4085	141.993	-26.7714	-54.5561	-81.3987	355.297	-85.8807	292.747	-13.394	131.92	-92.6238	-352.555	225.47	9.01786	-12.8301	137.05	-157.199	114.864
3362	176.819	3.73036	1.48388	69.9863	44.5667	-89.2695	-159.848	-83.8379	134.118	82.1113	34.8824	55.8512	30.7503	-87.0698	125.617	-114.957	151.632	-144.947	151.294	-55.6919	150.54	-35.9842	-51.8617	-82.0522	358.52	-88.5742	296.581	-17.7359	132.044	-92.8481	-351.742	229.871	-7.68051	3.13203	133.382	-157.084	114.828
3363	179.214	3.72409	1.51559	70.0404	45.2905	-88.8446	-164.843	-79.0611	133.814	82.5961	34.9909	55.7839	33.4432	-86.6906	130.833	-120.201	148.339	-141.718	157.236	-63.611	140.687	-25.5724	-53.6781	-78.3526	349.821	-80.2744	287.204	-7.99578	129.143	-92.4198	-353.475	233.377	-11.2257	6.33983	131.299	-156.652	115.419
3364	199.984	3.76034	1.47424	68.1461	42.1082	-89.8002	-161.201	-82.8588	133.341	83.1771	34.301	56.5193	31.5965	-85.4956	132.261	-122.085	149.14	-142.536	154.55	-60.3449	140.027	-25.2401	-52.1475	-82.0756	358.056	-88.1902	294.377	-15.4689	131.931	-92.9593	-352.331	226.95	4.49648	-8.85142	135.219	-156.528	115.092
3365	191.483	3.73632	1.5287	69.3395	45.2623	-89.1482	-158.201	-85.3374	133.619	82.6306	35.0443	56.157	32.4294	-86.3372	130.973	-120.377	148.992	-142.257	154.22	-60.2412	138.869	-23.9105	-52.1384	-77.532	344.537	-75.2456	283.125	-3.62005	128.599	-93.0318	-351.908	231.306	-8.279	3.78665	131.317	-156.215	115.209
3366	179.192	3.73983	1.55949	69.6513	44.742	-88.8116	-164.349	-79.6101	133.92	82.6117	34.9746	55.8129	33.649	-87.159	130.353	-119.559	148.508	-141.785	154.327	-60.9597	137.663	-22.2655	-52.7345	-79.3222	350.006	-80.1089	286.118	-7.12425	129.907	-93.0511	-352.364	231.99	-7.14108	2.71519	130.73	-155.909	115.528
3367	185.477	3.73961	1.58774	70.4924	45.6035	-88.2863	-163.002	-80.8467	133.411	83.0661	35.4356	56.1839	33.8538	-86.1311	134.46	-123.967	147.288	-141.228	152.763	-60.0621	135.055	-18.8695	-53.1399	-79.6136	352.49	-82.3111	286.149	-7.42483	130.017	-92.6688	-353.998	235.378	-10.8027	6.05435	128.746	-155.497	116.083
3368	191.445	3.72213	1.52529	67.5828	42.1956	-89.8607	-171.069	-73.566	133.429	83.3214	33.5654	55.721	35.0725	-87.1408	132.347	-121.268	146.896	-139.559	155.465	-63.9901	135.608	-18.8574	-54.4187	-81.9795	360.362	-89.6582	290.656	-12.3836	131.788	-93.2093	-352.546	227.508	4.77043	-9.17969	133.468	-155.28	115.791
3369	165.579	3.61195	1.51825	67.6456	43.5371	-91.3502	-169.427	-74.8904	135.936	80.9125	32.5729	53.1235	42.7775	-86.5964	137.846	-124.308	137.971	-140.799	154.489	-62.1754	142.346	-25.5593	-53.6241	-76.7171	359.755	-88.6108	285.925	-8.16272	127.299	-92.8295	-354.508	231.764	-1.58678	-3.43431	131.591	-154.948	115.932
3370	135.17	3.57726	1.58351	66.9879	42.4542	-88.808	-168.389	-75.7653	133.336	83.1113	34.6405	52.6031	42.9333	-87.6091	133.997	-120.121	138.867	-140.545	158.182	-66.246	141.037	-24.8246	-53.8866	-76.7785	359.73	-88.6212	286.626	-8.91447	127.325	-93.0709	-354.428	230.698	3.29092	-8.05518	132.153	-154.786	116.253
3371	134.561	3.58739	1.54942	69.0913	45.0387	-90.1843	-172.945	-71.8063	135.474	81.5874	33.2545	51.752	44.6095	-91.3805	129.767	-115.109	140.639	-141.453	156.234	-63.8911	142.788	-26.6292	-53.4899	-78.5987	364.284	-93.0277	292.753	-15.3377	128.456	-92.7354	-356.125	237.612	-10.7666	5.44243	127.909	-154.52	116.301
3372	144.389	3.6048	1.64612	69.7703	45.4414	-90.3461	-175.431	-69.5618	134.892	82.4415	32.7857	51.1068	45.9249	-93.7583	125.91	-110.41	141.336	-138.504	159.162	-69.3489	132.799	-14.6737	-55.9829	-76.6543	357.724	-86.7631	287.116	-9.56447	127.229	-92.4548	-357.798	242.543	-11.2391	6.04244	123.201	-154.232	116.62
3373	216.807	3.63347	1.68099	68.0154	42.1253	-90.5641	-176.497	-68.1823	135.282	81.8719	32.7512	50.8112	45.1266	-93.7543	122.354	-106.747	142.176	-139.992	154.743	-64.2617	136.891	-18.605	-55.0973	-78.5577	362.487	-91.4895	292.264	-14.8029	128.41	-91.6892	-366.378	244.788	3.91559	-10.9977	132.618	-159.287	119.014
3374	176.863	3.47753	1.76836	70.325	46.0003	-90.406	-175.835	-69.1248	134.981	82.2643	32.7295	46.695	52.2147	-97.455	120.76	-101.419	137.971	-139.753	156.602	-66.3979	135.013	-16.7198	-55.3464	-72.1712	357.133	-85.639	284.527	-7.72019	122.093	-91.4618	-367.336	251.017	-12.0477	4.54741	128.397	-158.631	119.112
3375	186.72	3.48865	1.80175	68.8826	43.9398	-89.9445	-179.205	-65.9853	134.523	83.0635	32.6083	46.6979	51.3818	-97.2639	119.059	-99.7114	138.701	-140.501	156.613	-66.4258	139.519	-20.4394	-55.6734	-74.2353	361.932	-90.6088	290.87	-13.4614	123.66	-92.0139	-365.488	246.786	-3.45274	-3.52473	130.813	-160.39	118.637
3376	201.624	3.51342	1.72625	70.5453	45.9495	-90.6192	-176.847	-68.2806	135.359	82.1244	32.4502	47.734	50.128	-96.7164	120.99	-102.5	139.611	-139.748	158.125	-68.4567	137.944	-18.6065	-56.3053	-72.6754	356.225	-85.1695	285.841	-8.35291	122.658	-91.2982	-368.199	252.549	-13.2486	5.68033	128.329	-160.238	118.705
3377	176.139	3.51245	1.71919	70.1775	45.1863	-91.357	-180.78	-64.5549	135.838	81.7677	31.6436	47.6862	49.8913	-96.8521	120.399	-101.935	140.229	-140.408	154.911	-65.1895	140.849	-20.9214	-56.2731	-75.5979	363.427	-92.2013	293.835	-16.5851	124.493	-90.803	-369.453	253.466	-10.9987	3.55503	127.813	-159.759	118.572
3378	171.068	3.53349	1.79459	69.4551	43.7165	-91.1971	-184.649	-60.1322	140.777	77.0395	31.7421	47.9445	44.351	-92.3309	114.139	-96.4439	141.547	-144.813	146.929	-54.6826	155.97	-36.1225	-53.7736	-74.8463	360.144	-89.3111	293.217	-15.6943	123.947	-91.0844	-368.432	250.411	-4.40589	-2.72939	129.397	-159.521	118.744
3379	188.226	3.55817	1.76716	70.0843	43.8756	-90.2239	-176.126	-68.3562	137.299	79.8894	33.1427	47.8227	44.8436	-93.0738	113.567	-95.8079	141.983	-148.506	137.06	-43.007	169.953	-49.9509	-51.5309	-75.6218	362.306	-92.6099	298.746	-19.5377	124.345	-90.3197	-371.257	253.212	-2.62084	-4.27376	127.064	-159.095	118.689
3380	174.214	3.56541	1.87323	71.6796	45.9386	-88.3517	-173.147	-71.0906	136.452	81.1962	34.2651	47.8027	44.8578	-93.2327	113.05	-95.3018	142.188	-149.877	134.558	-39.7592	173.595	-53.8646	-50.6507	-76.4672	364.453	-94.803	302.525	-23.4032	124.811	-89.8581	-372.323	257.469	-11.5263	4.60031	123.988	-158.436	118.604
3381	150.656	3.55517	1.83857	70.0618	43.2296	-89.0406	-177.81	-67	137.258	80.9169	33.1605	48.8118	40.5522	-89.0902	113.785	-97.1379	142.743	-149.422	140.705	-45.8477	167.598	-48.4025	-51.0687	-75.4884	359.154	-89.1936	300.637	-22.2587	124.167	-90.4314	-370.797	252.397	-2.3492	-4.26383	128.072	-158.814	118.419
3382	174.729	3.56293	1.77768	70.7036	43.8964	-89.2916	-175.098	-69.6039	136.407	81.2941	33.4045	48.8929	40.2093	-89.1999	113.015	-96.5401	143.356	-149.849	140.913	-45.8621	167.599	-48.5856	-50.8705	-74.1633	354.913	-85.2964	298.054	-19.2692	123.093	-90.5449	-370.532	253.388	-5.17003	-1.34727	127.407	-159.252	118.216
3383	184.032	3.55707	1.81387	70.2702	43.2472	-88.7101	-172.02	-72.9388	133.815	83.8753	33.7897	49.0351	40.137	-89.3979	112.237	-95.9967	143.68	-147.445	147.568	-54.1028	155.877	-36.6336	-52.4265	-74.9739	356.809	-86.9931	299.861	-21.3468	123.683	-90.7162	-370.194	253.324	-3.65733	-2.55429	127.691	-160.132	118.027
3384	218.325	3.57617	1.89496	69.7073	45.0418	-88.5535	-168.01	-75.8883	136.092	80.8895	35.0011	48.4943	40.2421	-89.885	107.212	-90.938	144.231	-145.519	149.513	-57.4684	148.825	-29.1676	-53.6593	-68.6538	338.098	-68.9146	283.307	-4.48586	119.144	-90.501	-371.463	257.726	-8.03061	1.85478	125.523	-159.904	117.94
3385	216.481	3.58356	1.82846	70.9971	44.3579	-90.1251	-172.014	-72.6154	135.229	81.7148	33.4019	48.1226	39.5445	-90.1388	100.703	-84.5676	145.212	-144.32	151.792	-60.4568	145.34	-25.7112	-54.3443	-73.8232	352.993	-82.7223	293.85	-16.3448	123.072	-90.661	-370.942	256.638	-6.49535	0.391085	125.933	-159.617	117.956
3386	207.811	3.57226	1.87756	69.9317	44.9304	-89.5433	-169.266	-75.0703	134.662	82.0259	34.1397	47.2266	41.9159	-91.88	98.9299	-82.2141	144.87	-145.39	150.226	-58.2736	148.536	-29.0562	-53.6793	-70.0316	342.662	-72.8176	283.305	-5.39892	120.381	-90.6315	-370.92	257.252	-5.59798	-0.176481	124.61	-158.808	118.04
3387	193.71	3.58969	1.91033	70.8563	44.6575	-89.2937	-168.906	-75.4879	134.484	82.3617	34.2348	47.0712	42.5906	-92.6832	98.0161	-81.2435	145.086	-146.463	147.498	-55.1723	151.383	-31.6652	-53.156	-73.7063	353.818	-83.0438	290.726	-13.7813	123.21	-90.848	-370.235	255.993	-5.07868	-0.72672	125.2	-158.617	118.143
3388	200.164	3.58916	1.84089	70.3778	44.0436	-90.1038	-171.819	-72.8052	135.325	81.6269	33.4288	47.9122	41.3661	-91.9452	100.827	-84.5696	145.588	-145.228	149.607	-58.1424	147.005	-27.0413	-54.0003	-74.3072	355.572	-84.5459	290.901	-14.3537	123.67	-90.8237	-370.755	255.808	-3.60505	-2.34641	125.699	-158.405	118.214
3389	178.894	3.56448	1.74158	70.5536	44.3787	-89.7403	-168.734	-76.1642	129.841	86.6728	33.529	47.6561	44.7061	-95.1374	103.693	-87.0433	145.429	-147.388	146.3	-53.5437	155.735	-35.9809	-52.6999	-75.3512	358.068	-87.3705	295.439	-18.4026	124.279	-91.2478	-369.496	251.942	-4.38186	-1.61315	128.224	-159.288	117.993
3390	149.174	3.57463	1.82635	71.4323	45.2214	-89.1431	-171.875	-72.4414	136.574	80.7626	33.9824	47.8585	45.8159	-96.4876	106.071	-89.25	145.409	-147.275	147.999	-55.2723	156.428	-36.6525	-52.8603	-77.1384	360.98	-90.2827	302.142	-25.2864	125.642	-90.7703	-371.067	256.124	-11.2265	5.05283	125.665	-158.77	117.989
3391	172.046	3.58697	1.72129	70.1487	44.8843	-90.5937	-173.48	-71.2599	135.781	81.2826	32.9569	48.0461	45.002	-95.9837	105.137	-88.5711	145.754	-146.913	148.746	-56.2042	155.462	-35.7352	-53.0725	-71.5855	344.624	-74.518	286.956	-9.49567	121.584	-91.0705	-369.511	252.852	-7.43924	1.38748	127.28	-158.764	117.702
3392	146.697	3.57294	1.79505	70.7296	44.2617	-89.6421	-171.011	-73.8072	134.262	82.9922	33.5207	47.4364	46.2642	-97.1652	102.742	-85.8628	145.852	-145.697	154.067	-61.9674	148.77	-29.7718	-53.5087	-74.4635	352.744	-82.1364	293.902	-17.0053	123.764	-91.1225	-369.234	252.469	-5.56813	-0.198581	127.031	-158.365	117.73
3393	163.986	3.57442	1.73792	70.5861	44.1854	-90.1943	-172.024	-72.6238	135.526	81.463	33.3464	48.0018	44.9628	-96.5507	103.775	-87.4165	146.624	-144.436	155.93	-64.6637	145.392	-26.2102	-54.2993	-74.2049	352.15	-81.4169	291.481	-14.8643	123.584	-91.167	-369.174	252.362	-5.53906	-0.271175	126.995	-158.072	117.803
3394	180.644	3.63927	1.76503	69.449	42.9093	-90.2213	-173.268	-71.5628	135.039	82.1374	33.0957	49.0318	42.1692	-96.3007	100.413	-85.3897	149.638	-143.997	154.294	-63.6459	144.431	-24.5654	-54.7836	-74.8944	349.949	-79.7474	287.805	-10.4966	124.473	-91.3674	-368.102	248.722	2.49187	-7.76906	128.396	-157.925	117.862
3395	214.118	3.66561	1.76985	70.5192	43.9459	-89.6297	-170.98	-73.6242	133.858	83.0959	33.7182	49.8461	41.7653	-95.9315	104.091	-89.4581	149.483	-145.612	148.84	-58.1577	150.145	-28.7034	-54.3888	-77.234	356.456	-85.8753	293.542	-16.6725	126.155	-91.233	-369.883	252.671	-3.37858	-2.39484	128.33	-160.403	118.406
3396	206.025	3.62858	1.66526	69.1225	43.2842	-90.3222	-172.644	-72.1091	135.2	81.7835	33.1134	50.5144	40.5233	-94.6778	107.376	-93.3277	149.712	-147.796	145.635	-53.5529	161.396	-40.7154	-52.7933	-73.8962	347.612	-77.6463	284.5	-6.8655	123.793	-91.7954	-367.703	245.135	1.80607	-7.33535	133.669	-160.37	118.38
3397	157.161	3.65061	1.71008	70.6998	44.5873	-89.0475	-169.099	-75.2488	134.481	82.4446	34.3321	50.6349	40.7661	-94.8767	107.89	-93.9033	149.715	-150.217	139.993	-46.637	170.902	-50.0108	-51.5442	-78.1953	359.629	-89.1849	296.704	-19.6134	126.829	-90.8645	-368.84	247.715	-5.01046	-1.02535	130.948	-159.15	118.705
3398	184.939	3.62211	1.60135	71.2509	45.4317	-91.0401	-174.761	-70.4632	136.53	81.0644	32.1644	52.0016	37.0611	-91.293	111.989	-99.0613	149.826	-144.921	155.709	-64.8756	149.96	-30.471	-54.0922	-76.2247	353.301	-83.0467	291.649	-14.5399	125.558	-90.6992	-368.144	248.084	-13.8299	7.70642	131.129	-158.532	118.889
3399	186.44	3.60744	1.56225	68.6083	41.7798	-89.5194	-170.967	-73.6719	134.885	82.2618	33.7028	52.8348	36.0426	-89.7566	116.007	-103.612	149.34	-144.305	158.925	-67.8146	150.304	-32.4326	-53.7136	-77.9181	357.514	-87.0421	296.716	-19.9537	126.499	-91.0014	-366.694	239.037	2.28773	-7.941	138.343	-158.361	118.439
3400	209.34	3.63501	1.53872	69.7971	43.6608	-89.744	-169.146	-75.428	133.909	82.9527	33.7954	53.279	36.6095	-90.01	118.753	-106.551	148.797	-142.339	162.335	-72.4333	144.499	-26.4137	-54.8314	-77.1499	355.239	-85.4579	294.567	-16.8103	126.044	-90.6529	-366.494	241.018	-6.02021	-0.205405	137.896	-160.637	119.184
3401	201.122	3.64811	1.55761	69.6125	43.2153	-88.7486	-168.666	-75.5613	134.164	82.6652	34.6087	53.9847	35.8549	-88.7969	122.324	-110.495	148.266	-142.361	161.969	-72.09	144.386	-26.1921	-54.9018	-78.5784	358.571	-89.0323	299.253	-21.31	126.98	-90.506	-366.587	241.753	-5.01606	-0.874577	137.322	-161.073	118.816
3402	213.842	3.66067	1.5817	70.2458	43.6499	-88.8321	-168.491	-75.6723	134.848	81.9932	34.653	54.3236	35.2192	-88.6053	123.267	-111.636	148.484	-140.463	162.84	-74.415	137.871	-19.0168	-56.1219	-78.2004	356.524	-87.5412	299.411	-20.9759	126.443	-90.1554	-367.672	244.203	-6.84057	0.967032	136.438	-161.906	118.628
3403	248.126	3.68193	1.56592	69.6372	43.4529	-89.291	-167.642	-76.5874	134.434	82.3506	34.3392	54.9941	34.916	-87.8561	126.635	-115.403	147.868	-140.385	159.634	-71.6004	136.008	-16.4885	-56.3444	-75.5777	349.9	-80.5595	289.946	-11.9699	124.431	-89.5085	-368	242.678	-3.63015	-2.29145	137.761	-161.304	118.98
3404	259.664	3.69111	1.63086	70.0418	43.6016	-89.0492	-167.489	-76.0039	137.679	78.6298	35.2728	54.9693	33.7524	-86.7549	125.22	-114.097	148.144	-141.276	154.411	-66.2842	136.954	-16.8603	-56.1823	-75.7178	351.248	-81.3883	289.008	-11.6344	124.112	-88.7415	-369.706	246.081	-4.1846	-1.99607	136.767	-161.235	119.62
3405	285.18	3.7183	1.63162	69.8443	44.8904	-88.9432	-167.494	-76.4035	135.772	80.7597	34.9891	55.2477	35.5489	-87.4323	129.385	-118.267	147	-142.836	149.989	-61.5914	143.511	-21.9889	-55.8725	-73.005	344.715	-75.8559	281.407	-2.61109	121.996	-88.6178	-370.671	248.45	-7.66388	1.23304	136.567	-163.966	119.61
3406	267.957	3.72154	1.60672	70.7382	46.054	-89.5442	-169.983	-74.3585	134.439	82.1979	34.0924	55.4104	35.6223	-87.1468	129.686	-118.637	146.426	-142.75	148.209	-59.8677	146.079	-24.0631	-56.1464	-73.0118	345.492	-76.5792	280.784	-2.16789	121.794	-87.6794	-372.969	252.146	-13.2887	6.47509	134.734	-163.215	119.667
3407	252.091	3.72798	1.6478	70.7705	44.7668	-89.0561	-168.406	-75.9202	133.867	82.8711	34.425	55.9527	35.5487	-86.3162	134.693	-123.966	145.625	-142.298	143.718	-56.3838	145.018	-21.5255	-56.919	-78.7437	362.859	-93.2433	296.233	-18.3958	125.732	-87.2952	-374.189	252.05	-8.79643	1.92344	135.131	-162.992	119.72
3408	265.707	3.74109	1.65349	70.2962	45.3312	-89.3551	-169.27	-75.181	134.916	82.0648	34.0816	55.6852	36.2775	-87.7543	132.397	-121.311	145.992	-142.927	142.727	-54.8848	148.517	-25.1943	-56.5818	-72.1625	344.597	-76.2152	279.356	-0.388063	120.758	-86.7852	-375.227	253.679	-8.50475	1.60497	134.449	-162.877	119.709
3409	234.043	3.74976	1.62191	71.2219	45.5043	-89.4751	-169.1	-75.4153	134.268	82.5861	34.0514	55.2464	38.1164	-89.9752	130.208	-118.827	146.394	-144.615	140.649	-51.4189	156.811	-33.8793	-55.381	-77.0989	358.854	-89.4396	289.909	-11.9041	124.094	-86.2321	-376.287	255.498	-11.1923	4.14583	133.442	-162.452	119.602
3410	196.729	3.73452	1.62231	71.3247	45.4832	-88.4439	-167.402	-76.7806	133.147	83.432	35.0043	55.3234	37.6397	-89.2947	131.011	-119.758	146.235	-144.328	143.194	-53.8012	155.118	-32.8618	-55.2364	-78.4265	361.758	-92.2938	295.089	-17.3199	124.784	-85.8643	-376.886	255.146	-12.4969	5.02316	134.1	-162.086	120.153
3411	185.882	3.72035	1.59865	71.2934	44.9707	-88.7031	-167.342	-76.7492	134.241	82.3648	34.8513	54.8657	37.641	-90.7223	127.402	-115.711	147.27	-144.586	143.938	-53.9839	157.654	-35.9797	-54.7143	-78.637	360.849	-91.6138	298.162	-20.4642	124.508	-85.6573	-377.172	254.068	-11.1286	3.33687	135.206	-161.847	120.323
3412	199.7	3.72684	1.57793	71.6722	45.7164	-89.677	-170.435	-74.1678	134.685	82.2521	33.7627	55.1592	37.7055	-90.1012	129.772	-118.216	146.53	-143.796	143.848	-54.4965	156.66	-34.5359	-55.215	-76.5315	355.771	-86.6406	290.474	-12.5466	122.94	-85.121	-378.674	256.095	-13.8605	5.74397	134.511	-161.45	120.676
3413	185.068	3.71205	1.5659	71.1076	44.7405	-88.4872	-167.775	-76.4486	133.86	82.8527	34.8932	55.4481	36.1037	-88.6281	130.667	-119.35	146.714	-144.301	144.516	-54.4274	159.843	-38.4077	-54.5336	-77.9762	359.236	-90.0921	296.093	-18.1874	123.582	-85.1539	-378.46	254.144	-10.5465	2.25301	135.562	-160.887	120.763
3414	185.323	3.70286	1.55838	70.0507	43.1634	-88.7075	-167.138	-77.1384	133.893	82.8445	34.7568	54.9423	36.9779	-90.0232	127.196	-115.423	147.022	-144.057	146.378	-56.088	159.872	-38.97	-54.3002	-76.6596	355.425	-85.9628	291.984	-14.4844	122.421	-85.2976	-378.811	251.979	-2.772	-5.62554	137.524	-160.226	121.03
3415	226.834	3.69667	1.52133	69.8742	43.82	-89.7043	-170.972	-73.7108	134.875	82.1036	33.7204	55.0101	37.0988	-89.9589	128.047	-116.388	147.005	-140.408	155.507	-67.2359	144.854	-24.5205	-56.1903	-73.8891	347.643	-78.6132	285.116	-7.21304	120.303	-85.3367	-378.511	253.226	-6.05724	-2.1537	136.141	-159.791	121.051
3416	189.49	3.68123	1.55292	71.1725	44.631	-89.2512	-168.774	-75.3246	134.676	81.8374	34.5037	54.8008	36.6121	-89.7983	126.484	-114.814	147.491	-140.303	154.095	-66.0884	144.856	-24.1035	-56.3619	-77.0267	356.787	-87.401	293.815	-16.33	122.307	-84.9595	-379.314	256.655	-11.3622	3.38705	133.089	-159.111	120.759
3417	178.702	3.71443	1.53813	68.0809	43.8959	-88.6815	-165.049	-78.9811	133.246	83.2175	35.0904	55.1505	40.5986	-90.9713	133.965	-122.15	144.576	-141.207	151.007	-62.3673	147.56	-26.9738	-55.7953	-67.9864	331.474	-64.7594	275.185	5.35827	113.977	-82.2209	-381.041	254.553	-1.98625	-6.33327	132.108	-156.736	120.835
3418	189	3.71583	1.51439	70.0383	43.2439	-91.4976	-177.789	-67.7545	136.962	80.8745	31.3414	55.1034	40.4146	-91.047	133.173	-121.111	144.669	-140.518	152.707	-64.3421	146.276	-25.8932	-55.9827	-77.0836	360.047	-92.5311	295.906	-16.0014	120.723	-82.1674	-380.425	254.287	-5.26501	-2.99657	133.13	-158.132	120.48
3419	182.305	3.69592	1.53082	69.0568	42.2042	-90.6437	-174.268	-70.8339	135.518	81.91	32.4133	55.0017	39.2743	-90.6947	131.318	-119.128	145.406	-139.536	153.809	-66.4144	146.021	-25.3391	-56.7041	-74.9416	356.389	-88.9118	287.991	-7.97988	119.069	-82.4488	-379.904	251.56	1.31449	-9.39009	134.42	-157.563	120.902
3420	174.383	3.69427	1.53984	69.5265	43.1175	-89.8578	-170.707	-73.84	134.578	82.3239	33.6204	54.5703	41.2433	-92.2958	129.996	-117.49	145.143	-138.32	157.734	-70.8693	142.605	-22.7404	-56.9566	-76.643	361.784	-94.2556	292.278	-12.3895	120.112	-81.9857	-381.418	254.485	-3.32288	-5.00791	133.197	-157.375	121.086
3421	201.147	3.69421	1.51276	70.1134	44.6006	-89.9162	-171.024	-73.5764	135.35	81.5925	33.6097	54.8068	40.41	-91.4292	131.092	-118.872	145.339	-138.9	157.914	-70.6423	143.11	-23.6184	-56.5311	-72.0851	348.774	-81.6402	280.124	0.3207	116.778	-82.1268	-380.493	255.072	-8.34195	-0.00326769	132.154	-156.948	121.131
3422	179.527	3.68681	1.5155	70.0897	44.1319	-91.1203	-175.294	-69.9462	136.369	81.3012	31.8526	54.9578	40.4164	-91.0061	132.613	-120.435	144.889	-139.302	154.796	-67.4627	144.362	-24.1031	-56.5475	-78.9465	369.109	-101.736	299.344	-19.3605	121.805	-82.2708	-380.314	255.323	-8.72545	0.443395	132.362	-157.93	120.398
3423	192.549	3.68886	1.4905	71.5086	45.6933	-91.8111	-179.317	-66.2841	136.884	81.0918	30.8501	55.0968	39.2681	-90.0199	132.228	-120.004	145.04	-138.988	156.468	-69.2968	145.125	-25.2887	-56.6981	-75.8262	361.47	-94.7109	290.25	-9.63907	119.605	-81.4302	-382.536	259.812	-18.3457	9.45941	130.007	-157.316	121.102
3424	186.384	3.67816	1.52098	69.9663	43.6784	-92.3597	-183.583	-62.6561	137.227	81.456	29.5178	54.4376	39.2627	-91.4999	126.703	-113.731	146.131	-139.007	157.817	-70.2449	144.691	-25.0807	-56.567	-73.8824	355.408	-88.5521	285.323	-4.8342	118.052	-82.0078	-381.912	255.691	-5.74819	-3.10145	132.524	-156.848	121.327
3425	198.851	3.67283	1.49154	70.1418	44.1244	-91.0331	-176.528	-68.7654	135.679	81.9971	31.7361	54.7698	38.1473	-90.2776	128.757	-116.244	146.274	-138.105	159.164	-72.2174	144.069	-24.4688	-57.0356	-73.5112	355.063	-87.9939	283.203	-2.99194	117.697	-82.0613	-381.962	256.474	-7.69324	-1.25766	131.692	-156.322	121.322
3426	163.713	3.65564	1.50387	69.5564	43.4483	-90.8428	-175.486	-69.6529	135.228	82.2807	32.0196	54.2087	40.0639	-91.6782	127.873	-114.878	145.798	-137.765	160.699	-73.7296	144.011	-24.7023	-57.094	-77.6089	365.763	-98.481	295.404	-15.5484	120.772	-82.5412	-380.748	254.758	-6.28677	-2.68604	132.789	-157.071	120.773
3427	174.205	3.6638	1.47491	71.0826	45.3501	-91.1334	-175.815	-69.3829	136.095	81.525	31.8811	54.784	37.709	-89.6254	129.644	-117.111	146.13	-137.777	160.379	-73.552	144.792	-25.3985	-57.128	-76.6492	362.674	-95.7457	293.488	-13.4098	120.151	-81.8913	-382.843	259.495	-15.7639	6.36076	130.311	-156.645	121.035
3428	199.731	3.67758	1.42974	71.4886	45.1857	-91.9238	-183.727	-62.4097	136.398	81.7939	30.4272	55.1076	36.8948	-88.4254	131.114	-118.908	145.914	-140.615	155.655	-67.1886	153.45	-34.4557	-55.6254	-76.8635	362.786	-95.8093	294.338	-14.3831	120.328	-80.9022	-385.816	261.802	-21.192	10.9035	130.326	-155.775	122.162
3429	209.859	3.6934	1.42954	71.655	45.2224	-92.7326	-181.811	-64.1284	136.978	81.4589	29.6721	55.2266	36.1227	-87.943	130.856	-118.531	146.096	-142.002	155.613	-65.5436	158.291	-40.3202	-54.0208	-75.4654	354.591	-88.1754	287.395	-6.81999	119.909	-80.2451	-387.133	262.342	-24.5493	13.5364	129.585	-154.108	123.124
3430	205.508	3.70879	1.40221	71.1378	45.466	-93.8721	-191.65	-55.4648	137.82	81.4786	27.6132	55.4408	36.0993	-88.3718	130.513	-118.579	147.478	-141.216	161.001	-70.9444	153.8	-36.6131	-54.5141	-73.3546	348.54	-82.3338	281.741	-0.856895	118.344	-81.2402	-383.667	257.445	-19.1636	8.16124	130.822	-153.745	122.651
3431	138.191	3.70808	1.41457	71.3293	45.3558	-92.7875	-181.828	-64.2707	136.14	82.41	29.3541	54.8965	38.5805	-91.0695	129.662	-117.017	147.758	-143.532	152.983	-60.788	163.288	-46.5962	-53.2409	-77.6237	360.929	-94.0176	292.975	-13.1867	121.656	-81.297	-380.525	253.286	-21.285	10.1105	133.044	-154.714	123.047
3432	137.856	3.72316	1.38791	70.7785	44.8204	-94.3174	-185.031	-60.5403	140.208	78.4517	27.9515	55.4114	37.0182	-88.8873	132.068	-119.775	147.058	-140.084	161.324	-68.9861	154.641	-37.9531	-54.83	-79.7314	365.158	-97.1632	298.468	-19.0755	123.311	-81.646	-377.926	250.5	-18.6022	7.78427	132.252	-153.245	122.265
3433	172.683	3.73879	1.37225	68.9971	43.0529	-92.863	-177.026	-67.7951	138.617	79.4951	29.8627	55.8801	37.6036	-87.0849	137.972	-126.165	145.051	-139.76	163.277	-70.1278	150.238	-34.4066	-54.3857	-81.9264	370.014	-100.594	302.972	-23.0265	124.962	-82.4575	-376.083	245.541	-7.76867	-3.20164	133.98	-152.343	122.225
3434	109.177	3.72995	1.39155	70.4467	45.7458	-92.3184	-182.493	-62.0633	134.567	83.0119	29.8454	55.1858	38.9769	-91.7372	132.144	-119.917	147.635	-136.572	159.983	-64.1709	156.931	-41.3971	-59.8086	-81.6279	378.07	-106.899	295.799	-13.6417	126.511	-82.0729	-376.838	256.439	-18.5203	10.388	125.603	-151.132	116.885
3435	179.412	3.7467	1.35628	70.474	45.6453	-92.4818	-172.241	-72.4199	137.823	80.0358	30.6946	55.8241	38.1945	-86.881	139.228	-126.919	145.503	-144.948	155.275	-59.9391	162.564	-47.9187	-54.0389	-77.2346	359.488	-89.6719	289.942	-9.51121	123.216	-82.8539	-369.044	243.026	-16.7849	8.37092	132.644	-153.563	119.071
3436	230.116	3.76617	1.31574	69.4025	44.803	-92.3214	-169.245	-73.7158	139.042	77.2595	32.2333	55.9021	37.7213	-86.617	138.815	-127.815	145.57	-138.64	173.253	-79.6278	148.102	-33.7378	-56.9334	-74.5602	350.798	-81.1315	283.076	-2.53855	121.165	-83.3541	-365.884	238.721	-12.7192	4.81176	132.891	-152.845	118.525
3437	187.049	3.7386	1.31118	67.8167	42.7649	-91.8177	-165.631	-76.3944	140.382	75.3817	33.2007	55.4988	38.8086	-87.9256	137.471	-126.079	145.627	-136.959	178.683	-85.7097	148.572	-34.3895	-57.1792	-78.1555	360.143	-90.0867	293.744	-13.9747	123.653	-83.9795	-361.447	230.696	-4.49617	-3.02158	135.939	-152.951	118.427
3438	270.225	3.72636	1.31606	67.3007	41.954	-90.0528	-171.802	-72.9297	135.175	81.8107	33.4732	56.7421	36.1971	-83.0402	145.607	-136.054	142.337	-137.706	173.702	-81.1757	147.619	-32.6128	-57.3098	-78.8814	359.054	-87.2821	295.952	-19.3329	124.263	-84.8921	-359.857	226.876	-0.228066	-7.67772	141.59	-153.854	118.813
3439	244.831	3.7376	1.28811	67.8541	42.745	-89.7324	-171.897	-72.9138	134.144	82.8489	33.55	56.6968	35.8461	-83.2041	144.718	-134.98	142.957	-135.567	181.637	-90.3939	145.792	-30.5024	-58.6125	-80.0263	361.463	-90.0561	300.816	-23.9602	124.994	-85.1919	-359.393	228.814	-4.77147	-2.57175	139.74	-154.572	117.4
3440	182.358	3.70788	1.34775	66.8262	40.4339	-88.4038	-167.588	-76.4918	136.231	80.6556	34.9915	56.7074	34.4149	-82.7707	141.972	-131.921	143.784	-136.309	180.43	-88.8647	145.933	-30.8698	-58.3478	-80.1224	361.231	-90.1036	303.97	-27.2197	125.241	-85.2096	-360.448	228.65	4.67728	-12.0588	140.272	-154.398	117.611
3441	214.856	3.75337	1.32034	69.3307	43.5862	-89.8084	-171.325	-73.354	134.763	82.1909	33.6203	56.7741	35.9078	-83.4236	144.883	-135.193	143.033	-141.604	164.234	-69.8822	148.344	-33.6008	-55.4441	-77.7497	355.098	-84.281	296.837	-20.0995	123.728	-85.1369	-361.445	234.464	-8.91413	1.2379	136.539	-154.224	117.709
3442	162.147	3.70338	1.34869	69.5388	43.6603	-89.3995	-169.741	-75.2045	133.2	83.9217	33.5814	55.8938	38.4346	-85.5136	145.255	-134.952	142.983	-145.202	157.7	-61.1396	155.275	-41.1692	-53.2281	-77.0685	352.294	-81.6355	295.715	-18.9409	123.265	-85.4689	-360.025	232.656	-7.59677	0.239255	136.616	-153.9	117.32
3443	177.179	3.70627	1.33074	70.4226	44.5827	-89.9421	-171.922	-72.7437	135.303	81.8045	33.3412	55.2198	40.9622	-90.3206	143.548	-133.644	144.756	-138.287	175.349	-80.5319	138.85	-24.6679	-56.9742	-79.3558	356.371	-85.1226	303.152	-26.6706	125.042	-85.0851	-362.019	237.19	-14.3155	6.64624	134.282	-153.621	117.41
3444	149.006	3.70659	1.4102	69.358	42.3351	-88.1364	-164.485	-78.8631	140.197	76.0518	36.575	55.243	39.2515	-89.6498	140.294	-130.369	145.656	-141.695	167.47	-71.2987	143.268	-29.6858	-55.2159	-79.0098	354.903	-83.8499	303.666	-27.233	124.847	-85.196	-361.604	235.531	-4.6352	-3.10024	135.237	-153.709	117.788
3445	167.075	3.74733	1.3849	69.7718	42.6326	-89.0757	-169.112	-75.3543	136.237	80.6652	34.606	55.4961	34.9587	-86.9165	133.779	-123.571	146.864	-146.082	157.787	-59.3428	152.663	-39.3946	-52.9894	-77.9353	351.483	-80.764	301.493	-24.8332	124.128	-85.3355	-361.515	236.144	-5.82381	-1.81577	134.738	-153.994	117.361
3446	161.542	3.69491	1.35204	68.2426	43.9251	-89.5859	-171.552	-73.9654	132.054	85.2149	33.0653	55.1606	35.6964	-87.5825	134.003	-123.503	147.115	-144.301	162.851	-65.3055	147.346	-34.1848	-53.87	-72.2966	335.626	-65.7891	287.145	-9.74587	119.992	-85.6233	-361.21	236.42	-8.92265	1.04962	134.266	-153.725	117.168
3447	180.865	3.72719	1.33177	69.9528	43.6843	-89.8387	-170.595	-74.2447	134.353	82.6598	33.5248	55.0274	36.9986	-88.4404	135.759	-125.092	146.888	-145.985	159.597	-61.1436	151.459	-38.4742	-53.0555	-76.7357	349.114	-78.2305	297.318	-21.0137	123.291	-85.5079	-361.79	237.737	-10.1246	2.28952	133.591	-153.564	117.324
3448	178.985	3.73747	1.34549	69.0138	42.6741	-89.3586	-167.767	-76.6451	134.243	82.5651	34.2581	55.0371	37.3683	-88.6981	135.667	-124.927	146.821	-142.159	170.057	-73.6781	140.237	-27.3749	-54.9868	-76.6846	348.278	-77.4383	297.56	-21.3327	123.489	-85.9424	-360.107	234.574	-5.65096	-2.06194	134.728	-153.419	117.32
3449	144.861	3.71888	1.38131	69.3374	42.3224	-89.9963	-174.235	-70.7046	136.616	80.7568	33.095	55.2986	34.8708	-86.9506	134.14	-123.68	147.589	-144.529	161.698	-62.9451	147.771	-35.2902	-54.6186	-80.3704	357.346	-85.625	306.167	-29.7743	127.361	-86.5109	-357.846	232.283	-4.74934	-2.78083	136.146	-154.189	116.588
3450	214.391	3.77744	1.33	68.3974	42.0991	-90.1993	-169.367	-75.0074	135.767	81.0937	33.6944	55.6603	36.0643	-86.7629	137.881	-127.42	146.234	-138.043	177.712	-82.6178	132.87	-20.0582	-58.0118	-77.443	349.132	-77.0897	296.914	-20.9109	125.664	-86.5252	-358.851	232.495	-2.23297	-5.46922	136.526	-153.677	116.953
3451	168.028	3.72396	1.38332	69.0984	42.8787	-90.3023	-164.809	-78.8421	135.242	80.9235	34.2765	54.7773	36.92	-87.7212	135.309	-124.433	146.938	-136.497	180.155	-86.0786	129.764	-16.5903	-58.8638	-77.5971	350.264	-79.0423	298.133	-21.0758	126.198	-86.8831	-358.989	233.353	-4.70001	-3.32656	137.305	-156.063	116.969
3452	205.313	3.77338	1.35992	70.0255	43.5048	-90.7024	-165.948	-77.4962	136.592	79.5577	34.1622	55.197	36.646	-86.9113	136.829	-126.159	146.367	-141.36	169.291	-72.5927	135.877	-23.5486	-56.0527	-78.2045	351.392	-80.2443	300.355	-23.3733	126.471	-86.5149	-360.012	235.953	-9.17702	1.04547	135.819	-155.817	117.11
3453	150.863	3.70445	1.38199	69.5058	44.725	-90.4313	-165.867	-77.8512	135.283	80.974	34.0517	54.0635	39.7412	-88.8122	137.407	-125.874	145.214	-143.159	166.004	-68.2559	139.692	-27.6355	-55.0572	-74.4718	341.899	-71.2413	293.356	-16.1797	123.615	-86.3914	-358.813	236.067	-13.2333	5.34695	134.381	-155.305	116.715
3454	137.445	3.70403	1.37925	70.4424	44.8877	-90.2679	-166.838	-76.7896	135.348	80.8326	34.2245	53.732	40.4665	-89.9723	136.069	-124.342	145.886	-145.801	161.245	-62.0978	147.036	-35.3429	-53.5824	-76.7695	348.158	-77.2238	297.741	-20.8781	125.177	-86.4344	-357.929	235.468	-14.6942	6.87513	133.586	-154.742	116.619
3455	132.714	3.72946	1.37469	69.7474	42.9358	-90.4019	-167.574	-75.9586	135.652	80.533	34.1732	53.7223	40.608	-90.3913	135.32	-123.543	146.099	-147.772	156.769	-56.6733	152.642	-40.7462	-52.7382	-78.5055	352.082	-81.2298	303.085	-26.3098	126.387	-86.7811	-355.36	229.726	-5.18978	-2.18455	136.059	-155.22	116.168
3456	143.458	3.75694	1.40116	70.0208	43.0898	-89.8874	-165.371	-77.6912	135.067	80.6832	34.9912	53.3323	42.095	-92.2088	133.043	-120.771	146.149	-146.916	159.824	-60.3752	147.413	-35.2618	-53.1896	-78.2764	350.974	-80.4124	303.796	-26.9453	126.18	-86.0912	-358.237	234.239	-6.8671	-0.979072	133.852	-155.707	116.844
3457	125.692	3.7208	1.41582	68.8349	44.5246	-89.9132	-165.932	-77.3021	134.99	80.8626	34.7966	52.6831	44.0847	-93.7067	132.804	-120.163	146.04	-148.652	156.399	-56.1134	152.079	-40.0793	-52.208	-73.1324	336.698	-66.7224	290.025	-12.6041	122.516	-86.4315	-357.93	235.068	-10.1011	2.19117	133.039	-155.38	116.841
3458	130.33	3.73913	1.40093	71.1374	45.2495	-90.1968	-167.538	-75.9123	135.192	80.8965	34.3609	52.7324	44.6928	-94.1234	133.038	-120.404	145.865	-149.7	155.013	-54.2326	154.975	-43.0335	-51.6446	-76.829	347.006	-76.2911	299.114	-22.6437	125.383	-85.9012	-360.627	239.907	-17.3783	8.84017	131.071	-155.101	117.351
3459	139.1	3.7297	1.39227	70.1878	44.2624	-90.5765	-171.058	-72.964	135.907	80.667	33.5489	52.7192	44.61	-94.1838	133.387	-120.696	146.138	-148.985	158.619	-58.2448	151.657	-39.9561	-51.9628	-77.5171	349.161	-78.2204	299.591	-23.3045	125.861	-86.5637	-356.736	233.523	-11.5462	3.36831	133.017	-154.806	117.313
3460	145.318	3.73709	1.39139	69.4068	42.8542	-90.7565	-170.227	-73.5604	136.442	80.0106	33.6122	52.5211	45.4642	-94.9775	133.148	-120.305	146.104	-147.79	163.018	-63.1249	145.766	-34.4282	-52.354	-78.3265	350.666	-79.7045	302.282	-26.2143	126.486	-86.9635	-354.585	228.982	-5.23695	-2.74987	134.827	-154.587	117.252
3461	91.2341	3.78681	1.3721	68.456	42.8591	-90.7945	-166.557	-76.9503	134.92	81.2465	33.9736	52.1841	53.4666	-99.9175	140.73	-127.184	143.036	-149.677	158.016	-57.0205	149.53	-38.6837	-51.2651	-76.5299	344.128	-73.0271	298.382	-22.7315	124.947	-85.4785	-354.103	227.315	-2.59471	-5.37997	131.737	-150.802	117.148
3462	108.252	3.78875	1.36171	69.6241	43.312	-91.2243	-171.734	-72.0275	136.668	79.6719	33.3185	52.1242	52.0577	-99.0794	139.304	-125.578	143.613	-150.228	157.423	-56.1919	150.376	-39.7388	-50.7864	-78.4998	348.798	-77.8682	303.493	-28.0252	126.492	-85.2659	-355.303	229.942	-6.69809	-1.41092	130.454	-150.664	117.148
3463	103.188	3.772	1.35943	68.6384	44.4111	-90.8596	-172.663	-71.5296	135.788	80.7739	33.2473	52.0248	52.5329	-99.6052	139.479	-125.709	143.852	-152.095	153.739	-51.7398	156.61	-46.0766	-49.8747	-74.3981	336.663	-66.3568	293.323	-17.2905	123.703	-85.4775	-355.044	229.662	-8.93921	0.596615	130.333	-150.315	117.472
3464	113.254	3.73445	1.36495	68.3732	42.9069	-90.1762	-170.654	-73.0615	134.838	81.5003	33.9706	51.5344	54.1099	-101.697	137.242	-123.142	144.38	-152.644	152.42	-50.1905	158.49	-47.9008	-49.5007	-79.2433	348.95	-74.3804	297.881	-27.7903	127.233	-87.5922	-346.739	219.236	0.638626	-7.44765	136.857	-149.86	116.038
3465	126.436	3.74707	1.35633	69.2242	43.702	-90.775	-173.835	-69.8805	137.209	79.2595	33.5281	51.8527	51.9973	-100.649	134.647	-120.881	145.551	-152.587	153.93	-51.9292	158.615	-48.0521	-49.6406	-80.8738	350.66	-76.3462	302.533	-32.3779	128.535	-87.8566	-343.602	217.248	-4.33697	-2.0879	136.384	-150.18	115.439
3466	149.107	3.76145	1.32541	67.3747	43.6057	-90.9125	-173.725	-69.8824	137.731	78.6585	33.5167	51.9434	51.4254	-100.098	134.119	-120.409	145.613	-154.599	147.931	-44.7965	168.301	-57.6924	-48.2628	-76.8665	340.826	-67.3678	290.661	-19.7499	125.698	-88.5121	-341.19	214.077	1.38155	-6.3048	136.533	-149.663	114.53
3467	109.463	3.78736	1.30194	68.8357	43.4973	-90.8167	-173.887	-69.7804	137.649	78.7623	33.5967	51.9716	51.094	-99.9869	133.592	-119.879	145.887	-149.986	163.745	-61.6244	153.237	-43.0093	-50.5124	-80.1613	350.619	-76.711	300.262	-29.6823	127.642	-88.1791	-342.972	218.467	-5.13936	-0.127643	134.293	-149.564	114.385
3468	112.615	3.69219	1.36816	68.99	44.8873	-88.978	-165.407	-70.8423	142.224	69.8864	37.0509	51.742	51.5652	-102.37	129.614	-115.92	147.133	-142.175	172.715	-70.7213	146.198	-36.1628	-54.3494	-77.654	346.342	-72.1363	292.153	-20.8495	125.61	-88.2999	-344.215	222.204	-11.6421	5.88633	132.021	-149.018	114.776
3469	193.027	3.6465	1.4917	69.3638	43.9057	-89.156	-181.582	-51.2098	152.937	57.3505	36.9562	50.9267	48.2759	-103.679	118.657	-104.744	150.301	-138.452	168.383	-64.8052	142.795	-33.0529	-56.3484	-79.7078	351.824	-77.176	296.059	-24.4683	126.971	-89.3141	-341.484	218.563	-5.44325	0.586971	134.24	-148.765	114.463
3470	145.097	3.67473	1.4815	68.1515	43.3555	-89.143	-180.687	-52.7832	151.023	59.5634	36.8147	50.272	52.7333	-107.803	118.668	-103.722	149.66	-141.254	162.133	-57.6833	146.984	-37.3922	-54.9379	-77.0826	343.966	-69.9474	290.123	-18.1814	125.11	-88.8744	-344.142	220.556	-0.86937	-4.14693	133.584	-148.884	114.689
3471	155.67	3.65116	1.54786	68.5113	44.6286	-87.9738	-175.564	-57.1319	152.798	57.5193	38.4103	49.875	50.4453	-105.499	114.446	-99.4163	149.799	-139.391	168.047	-64.6561	141.523	-32.1191	-55.5176	-75.9315	340.952	-67.1768	286.661	-14.5333	124.187	-89.1583	-344.267	224.802	-7.24135	2.32325	130.5	-148.724	114.635
3472	120.212	3.67453	1.59924	69.4922	44.6301	-87.4714	-172.434	-60.7037	150.611	59.8677	38.9006	48.4486	55.5919	-110.502	110.273	-93.7537	149.303	-139.341	168.641	-65.9279	137.584	-27.9536	-55.6576	-78.2089	348.014	-73.6682	291.934	-20.1924	125.892	-89.0706	-344.655	226.617	-6.48074	1.39373	128.597	-149.278	115.08
3473	130.897	3.7112	1.56348	69.283	44.3037	-88.2514	-175.195	-59.1805	149.782	61.3617	37.7668	48.6532	55.0589	-109.889	110.973	-94.5747	149.351	-144.033	157.866	-53.2745	146.837	-37.2934	-53.288	-77.6293	346.599	-72.6385	290.663	-18.3465	125.411	-89.2423	-345.822	227.155	-4.2101	-1.26164	129.488	-150.422	115.163
3474	83.6228	3.63842	1.54841	70.6077	45.1278	-88.7452	-176.87	-60.0966	145.793	66.7139	36.2214	47.8062	56.521	-111.589	110.189	-93.3825	149.836	-142.118	165.373	-62.4298	139.164	-29.6719	-54.1992	-80.0731	353.74	-79.3667	297.265	-25.266	126.957	-89.331	-346.841	230.067	-9.84499	3.95934	128.114	-150.328	115.076
3475	103.508	3.66881	1.49525	69.9766	44.6626	-89.8896	-179.391	-59.0222	145.433	67.9077	34.93	48.0375	57	-111.924	111.852	-95.0508	149.767	-136.863	178.351	-78.5277	128.243	-18.0438	-57.1502	-78.9353	350.287	-76.75	295.349	-22.2703	126.244	-89.5907	-348.041	230.43	-7.29249	0.86055	129.838	-152.26	115.075
3476	94.3271	3.61183	1.57687	69.2223	43.9608	-87.8491	-170.806	-65.8344	140.791	71.0629	37.3316	47.188	58.9716	-114.539	110.613	-93.2482	150.118	-135.851	176.504	-75.9072	125.679	-15.7324	-57.7548	-78.7379	349.468	-75.267	290.328	-17.8974	126.76	-90.3598	-348.236	229.81	-0.820252	-5.4191	130.971	-152.033	114.79
3477	81.2048	3.63794	1.5206	69.9075	46.0874	-88.6531	-172.492	-64.7241	141.545	70.7043	36.5716	47.4172	59.4083	-114.45	111.701	-93.7621	150.156	-139.823	168.661	-67.2013	132.756	-23.4307	-55.6106	-76.4267	343.082	-69.369	284.48	-11.761	125.149	-90.2187	-349.067	234.667	-11.0568	4.84703	127.684	-151.774	114.578
3478	99.4306	3.62391	1.58946	68.8982	44.6088	-86.6756	-163.164	-70.8346	138.879	70.9058	39.8631	46.4845	61.305	-117.655	107.342	-88.9709	150.837	-130.049	182.886	-84.2594	116.296	-5.94642	-61.1807	-76.4221	344.553	-70.6122	282.895	-10.1328	125.227	-90.4044	-349.44	233.147	1.61403	-6.93722	126.602	-149.343	113.635
3479	104.698	3.6679	1.6191	70.6319	47.1466	-83.2599	-161.908	-67.9928	130.881	75.6144	43.755	47.0526	62.4879	-119.855	108.966	-91.112	151.964	-125.046	186.819	-87.3275	112.161	-2.32355	-65.1235	-75.1648	341.129	-67.6137	279.6	-6.34917	124.115	-89.6847	-352.703	241.868	-9.24271	3.29142	120.939	-146.81	112.249
3480	107.242	3.73737	1.57237	71.1441	45.2126	-84.9973	-168.422	-64.2352	132.188	76.0882	41.1115	48.4924	57.1385	-115.313	106.901	-90.5332	153.583	-126.762	185.914	-86.6002	114.505	-4.84502	-63.9522	-81.4165	352.075	-77.6066	291.358	-18.8151	129.558	-89.4603	-355.175	243.926	-5.81435	-0.639483	121.604	-146.79	112.232
3481	89.3402	3.73625	1.52577	69.2129	42.4684	-86.0055	-170.146	-64.3207	132.755	76.7399	39.6073	49.0254	55.916	-113.473	109.182	-93.0835	153.113	-132.306	176.202	-74.7962	121.891	-13.1731	-60.6814	-81.0672	351.655	-76.8326	289.274	-16.9698	129.363	-89.6293	-354.838	239.648	5.15817	-11.3492	124.346	-146.454	112.491
3482	49.6625	3.72087	1.51554	70.45	44.8503	-86.3501	-169.175	-65.9077	133.129	76.78	39.2353	48.9509	57.2111	-113.647	111.363	-94.8841	152.154	-130.794	180.859	-81.046	119.392	-10.1766	-61.1166	-80.7381	351.38	-76.3621	287.367	-15.1952	129.136	-89.7068	-355.358	243.334	-5.75685	-0.742486	121.946	-146.321	112.527
3483	100.289	3.83114	1.59645	69.827	45.4353	-86.3542	-169.257	-66.143	135.51	74.8934	39.3084	49.9222	51.7226	-110.585	102.586	-87.5375	155.19	-131.896	179.184	-79.2143	120.542	-11.3677	-60.4038	-80.429	342.39	-67.9585	280.382	-7.74131	130.162	-89.5054	-355.85	245.388	-6.8544	0.450314	120.399	-146.104	112.815
3484	66.7879	3.81698	1.59703	70.1282	46.0158	-86.5444	-168.141	-67.8603	135.251	75.5384	39.0309	49.5203	53.7028	-111.433	103.076	-87.5347	154.127	-132.12	180.557	-80.9004	121.164	-12.0672	-60.1583	-80.5697	344.446	-69.5785	279.448	-6.9505	130.405	-89.7367	-355.309	245.407	-9.0237	2.66358	120.041	-146.024	112.847
3485	74.3145	3.82211	1.54904	69.9867	45.6857	-87.366	-168.86	-68.0553	135.786	75.5862	38.1365	50.1279	51.6469	-108.541	105.345	-90.1674	153.757	-137.643	171.287	-69.3434	129.981	-21.8837	-57.038	-80.5953	346.277	-71.0469	278.37	-5.87818	130.552	-90.0983	-354.093	244.011	-9.40481	3.28746	120.134	-145.849	112.805
3486	138.238	3.87384	1.65663	72.8179	47.688	-82.8047	-175.671	-58.9002	123.552	85.1178	41.7482	49.5152	54.8912	-112.692	102.182	-86.6169	154.539	-127.994	182.38	-81.5359	118.524	-10.1601	-66.231	-83.1556	354.616	-78.6933	284.137	-11.8194	132.394	-89.237	-358.814	259.062	-17.3981	12.4649	113.069	-145.148	107.692
3487	73.394	3.85164	1.62482	71.7357	46.8303	-84.2445	-175.467	-60.1421	125.134	84.1864	40.4845	49.2383	54.9498	-111.71	101.766	-86.0488	153.745	-129.14	182.115	-81.5288	120.705	-12.3859	-64.8521	-84.9952	360.402	-84.0326	288.734	-16.363	133.684	-89.1513	-359.867	256.867	-13.3332	8.05451	115.785	-145.434	108.508
3488	46.5939	3.8456	1.61539	69.6354	43.7703	-84.4121	-172.976	-63.3122	125.477	84.4221	40.2636	48.6012	56.5207	-113.016	99.722	-83.5154	153.469	-133.103	177.343	-75.3073	127.069	-19.6595	-62.1017	-82.9109	354.645	-78.5524	283.457	-10.9549	132.2	-89.6797	-358.521	249.787	2.1561	-6.71076	119.844	-145.599	108.86
3489	33.7097	3.84863	1.59064	69.1422	42.9588	-85.4128	-174.858	-62.5291	126.764	83.8853	39.0601	48.8309	55.8698	-111.965	100.713	-84.6701	153.243	-137.787	167.933	-64.3379	131.664	-24.9159	-59.0787	-83.5793	356.537	-80.3498	285.492	-13.0209	132.641	-90.1482	-356.844	246.903	5.28687	-9.20679	120.497	-145.392	108.822
3490	30.7246	3.82022	1.43905	68.4	42.4852	-89.6377	-188.77	-51.3963	129.871	82.3484	33.952	50.4254	53.6572	-108.964	109.728	-94.7118	152.634	-139.551	164.649	-61.4114	136.564	-29.4759	-57.3585	-85.4286	362.035	-85.4797	290.025	-17.5203	133.987	-90.4144	-355.675	240.5	4.80203	-8.5457	125.463	-145.497	109.087
3491	16.2437	3.80345	1.39804	68.3419	42.665	-90.3548	-184.633	-56.9781	128.781	84.3827	33.2966	49.621	57.0208	-112.659	108.768	-93.2394	152.993	-139.751	167.894	-65.7969	133.8	-26.6301	-56.7658	-84.9295	360.324	-83.9067	289.297	-16.8367	133.625	-90.9173	-353.16	236.536	5.80838	-8.72893	126.105	-145.3	108.784
3492	2.37451	3.77592	1.37827	68.0844	42.2286	-92.5512	-174.241	-66.9527	138.2	75.5554	33.1238	48.8461	58.6865	-114.944	106.177	-90.1539	153.497	-140.22	169.036	-67.4048	134.799	-27.671	-55.8852	-85.3153	362.199	-85.9568	293.2	-20.5123	134.418	-91.0072	-353.238	235.758	7.29586	-10.1687	126.572	-145.117	109.044
3493	43.7356	3.77151	1.4029	68.6669	44.3556	-91.6924	-168.583	-72.2567	139.332	74.5639	34.2884	49.995	53.8752	-109.194	109.728	-94.6222	152.173	-135.387	181.724	-83.3735	126.955	-18.7683	-57.8893	-80.3419	348.773	-73.4666	281.359	-8.14141	131.164	-91.3924	-350.036	234.863	-2.06424	-0.686629	125.385	-145.76	109.45
3494	40.9469	3.77877	1.36801	67.4934	42.1671	-91.7152	-169.827	-71.2246	138.279	75.7403	33.9844	51.5658	50.2524	-104.546	116.602	-102.752	151.071	-133.933	184	-86.7723	125.032	-16.28	-58.3644	-84.2542	360.444	-84.6014	292.869	-19.7646	134.051	-90.8017	-350.588	230.113	4.83744	-7.60294	127.715	-144.175	110.252
3495	71.9621	3.76888	1.37077	67.7842	43.5064	-91.5064	-168.365	-72.71	139.974	74.1983	34.4352	52.3199	47.0061	-100.389	119.183	-105.997	150.325	-135.953	181.327	-83.7557	128.944	-20.1511	-57.1818	-79.7349	348.056	-73.0518	282.217	-8.65644	130.929	-91.1951	-348.078	229.064	-1.25767	-1.41472	127.047	-144.624	110.524
3496	64.6549	3.77132	1.34666	66.2191	40.3089	-91.4171	-169.105	-72.4157	139.284	75.1066	34.4102	52.4459	46.2405	-99.0536	119.583	-106.631	149.942	-138.921	177.058	-78.0828	134.222	-26.0455	-55.6238	-83.5651	359.606	-83.8471	292.348	-19.0786	133.63	-90.9335	-348.982	226.283	11.2551	-13.0068	128.748	-143.966	110.222
3497	67.26	3.76854	1.36052	66.4295	40.6898	-90.6535	-167.695	-74.58	137.751	77.3061	34.5899	53.5233	41.4732	-94.9393	121.569	-109.614	150.276	-140.941	173.656	-73.9831	137.467	-29.4558	-54.3568	-81.8648	353.445	-78.4229	288.723	-15.2206	132.698	-91.3116	-343.512	219.125	10.6187	-11.5128	130.483	-144.064	109.724
3498	44.1745	3.74719	1.39878	67.289	41.9754	-88.2532	-164.892	-78.2636	134.93	81.2302	35.4381	53.9412	40.8091	-94.9983	124.197	-112.36	150.258	-144.806	167.835	-65.864	145.698	-38.3858	-52.0918	-82.304	354.827	-79.8839	290.332	-16.7844	133.046	-92.0422	-342.417	219.952	4.745	-6.06889	130.636	-145.852	110.187
3499	44.295	3.74333	1.41599	67.6999	42.819	-88.1884	-162.932	-79.8102	134.85	80.837	36.0163	53.1664	41.8652	-97.2412	119.825	-107.482	150.499	-142.658	169.672	-68.4686	141.836	-34.3034	-53.0874	-82.29	354.863	-79.8401	290.044	-16.56	133.143	-92.3629	-340.114	218.726	2.3977	-3.29574	130.312	-146.339	109.907
3500	27.3044	3.74469	1.46252	67.1104	41.4182	-87.0111	-164.006	-74.7871	137.343	76.3829	37.3927	53.6043	40.7127	-95.2498	120.718	-108.634	150.4	-137.623	179.096	-78.4214	135.904	-28.0406	-55.7387	-84.3508	359.797	-84.7069	296.971	-23.5547	134.474	-92.299	-344.659	224.088	5.37913	-6.56504	130.059	-146.974	109.763
3501	30.2044	3.74119	1.42061	66.9516	41.4522	-89.6463	-166.494	-74.7333	137.368	77.3874	35.1594	52.2308	42.5098	-99.0544	113.199	-100.463	151.34	-135.133	180.979	-82.3651	131.987	-22.9079	-57.1767	-83.4322	357.57	-82.1839	292.725	-19.1636	133.99	-92.3255	-344.972	223.202	8.24537	-9.3934	130.863	-146.902	109.74
3502	61.2555	3.73937	1.45462	66.577	41.1878	-88.9111	-165.598	-76.1348	136.106	78.9778	35.5544	53.497	39.3042	-94.6214	118.837	-106.603	150.34	-133.997	181.073	-83.9597	127.818	-17.8716	-57.8433	-81.4676	352.242	-76.7663	284.508	-10.4647	132.69	-92.4885	-345.022	222.39	11.2343	-12.1911	131.326	-146.87	110.304
3503	177.106	3.76181	1.41476	67.5184	42.6039	-89.8598	-171.075	-73.4729	135.035	81.7783	33.6995	53.495	39.8224	-96.3083	119.438	-107.262	150.076	-140.745	167.656	-68.6926	134.832	-25.1673	-54.1949	-83.6834	358.926	-82.9863	290.023	-16.2412	134.234	-92.9866	-343.78	224.04	2.92827	-4.01421	129.178	-146.646	109.999
3504	97.0641	3.75364	1.40836	68.5371	43.9649	-90.2233	-175.359	-71.2965	134.035	84.3813	32.1959	54.1067	38.2544	-93.6766	122.674	-110.747	149.809	-144.15	160.77	-60.2431	142.831	-33.3514	-52.4162	-83.3047	357.129	-81.2579	289.941	-16.3055	134.024	-93.5423	-342.2	224.09	-3.91263	2.59356	128.389	-146.896	109.958
3505	87.8096	3.79703	1.41556	68.8969	43.8245	-89.8008	-171.87	-73.4426	133.71	83.8288	32.9527	56.3193	31.0255	-87.0965	125.21	-114.618	151.23	-143.647	160.328	-60.501	142.859	-32.7707	-52.5213	-85.1132	355.205	-79.4552	293.451	-20.1959	136.14	-93.661	-341.424	223.028	-4.98921	3.55799	128.745	-146.979	109.87
3506	100.736	3.82931	1.40536	68.6621	42.9881	-90.1306	-167.205	-77.0699	135.074	81.591	33.7442	56.2457	31.212	-87.1656	125.566	-115.015	151.404	-148.088	146.386	-45.0395	155.392	-44.3399	-50.1691	-84.5517	353.42	-77.9339	293.128	-19.7454	135.679	-93.8393	-341.744	221.332	1.98712	-3.16408	130.465	-148.073	110.07
3507	94.5551	3.83217	1.44701	69.3072	44.3426	-89.2876	-159.098	-84.1006	132.881	83.1453	34.8958	55.9747	32.1183	-89.0755	124.882	-114.006	152.288	-148.517	143.016	-41.4106	157.251	-46.0796	-49.1793	-82.8493	349.699	-74.551	287.289	-13.4796	134.036	-92.4451	-345.14	223.977	-1.98179	-0.348643	128.931	-146.769	112.12
3508	88.4801	3.82695	1.49036	68.4055	42.6358	-89.5901	-156.944	-85.9074	135.743	80.1049	35.1542	55.5768	33.3432	-89.9441	122.905	-111.793	151.954	-149.202	140.062	-38.6622	158.936	-47.2263	-48.5424	-83.6093	353.045	-77.445	288.157	-14.5489	134.536	-92.143	-346.419	222.536	7.59701	-9.65295	130.435	-146.612	112.764
3509	116.684	3.82073	1.47653	67.7722	41.871	-90.3094	-163.123	-80.7675	135.234	81.2534	33.8911	56.2315	32.5268	-87.1982	128.47	-117.826	150.104	-146.54	145.918	-46.3794	143.105	-31.193	-49.6402	-84.8348	356.527	-80.7817	291.993	-18.4648	135.327	-92.5823	-344.407	220.87	8.42363	-9.69555	129.948	-146.399	112.414
3510	157.962	3.81036	1.50252	67.3065	41.4765	-89.4589	-164.558	-79.7304	133.656	83.1175	34.0902	56.7192	32.7285	-85.0542	135.053	-124.71	147.527	-146.048	144.275	-45.18	140.052	-27.7544	-49.4091	-82.9732	351.287	-75.5072	286.339	-12.9144	134.082	-92.7615	-344.725	219.933	12.4173	-13.5665	131.234	-146.775	113.046
3511	176.024	3.81156	1.47356	69.7698	45.2014	-90.6521	-166.12	-78.3077	134.323	82.6902	32.8641	56.6689	32.0707	-84.5775	133.899	-123.461	147.883	-146.3	143.979	-44.6647	140.653	-28.3257	-48.9044	-84.4745	355.784	-79.6423	290.036	-16.816	135.117	-93.5944	-343.001	224.312	-7.07666	5.03182	127.073	-146.638	113.104
3512	224.955	3.78116	1.41225	67.1291	43.0432	-89.7305	-166.624	-78.0098	127.6	89.1093	32.9373	56.2698	34.5776	-86.9473	134.53	-123.789	147.989	-146.008	147.187	-48.486	144.152	-31.6615	-49.3805	-80.6244	345.96	-70.464	280.491	-7.05378	132.376	-93.53	-343.201	215.259	7.25814	-7.86217	133.119	-145.727	112.682
3513	204.125	3.75392	1.44977	66.7578	42.325	-89.0357	-161.285	-81.9263	135.228	81.0741	34.9432	56.6836	32.8157	-83.6651	136.789	-126.593	146.102	-148.077	141.755	-42.5364	158.403	-44.9948	-48.1169	-80.902	349.078	-73.4286	282.487	-9.36562	132.847	-93.7608	-341.835	213.258	11.3788	-10.9472	133.729	-145.912	112.282
3514	202.604	3.82528	1.44753	68.9223	44.4125	-89.6494	-169.161	-74.981	135.059	81.6459	34.0189	57.2588	30.2932	-84.4345	132.097	-122.439	149.519	-148.099	141.461	-43.1984	157.659	-43.2291	-48.7662	-83.911	351.334	-75.9278	288.669	-15.0745	135.228	-94.7498	-339.119	215.023	-1.17843	1.32235	131.33	-147.658	112.302
3515	278.076	3.82485	1.41337	67.6027	42.2817	-89.8294	-167.588	-76.7265	134.873	81.7875	33.9539	56.9647	31.6902	-85.7614	131.267	-121.383	149.167	-148.473	143.108	-44.6761	154.85	-41.2458	-47.9041	-86.5542	358.697	-82.9278	296.363	-23.0244	137.009	-94.7868	-340.449	213.145	8.05512	-7.7246	133.664	-147.495	112.295
3516	207.855	3.78143	1.48056	67.1559	41.4406	-88.1318	-167.573	-77.4489	133.642	83.6037	34.6007	57.2906	32.6158	-84.792	136.615	-126.715	147.073	-146.237	147.72	-50.5231	143.556	-30.1814	-48.7128	-86.6096	358.451	-82.75	297.64	-24.4524	137.118	-94.7407	-341.542	213.565	11.0907	-10.9153	134.227	-147.685	112.672
3517	179.475	3.7707	1.51953	66.6482	42.164	-88.4829	-161.551	-82.4103	133.59	82.9746	34.9589	56.7179	31.8908	-85.1481	131.8	-121.459	148.133	-146.804	145.186	-47.4118	143.224	-29.9114	-47.8012	-82.1129	345.256	-70.0051	284.883	-11.7153	134.224	-95.1282	-339.364	211.886	11.8934	-10.8414	133.314	-147.082	112.282
3518	210.858	3.77935	1.49849	66.8297	41.342	-88.7913	-163.36	-81.1019	132.419	84.4638	34.3756	57.074	32.6499	-84.4838	136.529	-126.427	146.822	-145.986	145.309	-48.3218	139.393	-25.4847	-48.3543	-85.2363	355.01	-78.9616	291.761	-19.1051	136.605	-95.239	-338.01	209.825	15.7587	-13.7918	133.298	-146.702	111.643
3519	160.033	3.77965	1.51118	67.1414	41.2926	-89.9449	-163.676	-80.837	133.579	83.4245	33.3391	56.391	34.3212	-85.9791	134.465	-123.787	146.466	-147.671	139.431	-41.3058	144.508	-30.2992	-46.8868	-87.4927	359.175	-82.9166	299.041	-26.5991	138.098	-95.0985	-339.625	211.992	15.2334	-13.9909	132.266	-146.492	111.531
3520	159.168	3.77213	1.45543	68.1503	42.6875	-91.3054	-173.243	-71.943	135.292	82.2706	31.7005	56.3359	34.0432	-85.1524	135.233	-124.545	146.014	-146.232	143.382	-46.2075	142.087	-27.5872	-48.1251	-88.2413	360.831	-85.4528	304.82	-31.7582	138.395	-96.219	-336.801	212.604	5.6273	-4.62246	130.694	-147.253	110.994
3521	140.218	3.74071	1.48471	68.2475	42.4846	-88.0123	-169.93	-74.1293	137.155	79.496	35.5192	56.649	32.2039	-83.2462	137.593	-127.367	146.127	-147.058	143.795	-46.7717	150.934	-36.1559	-48.4346	-87.2423	357.1	-82.4984	305.167	-31.6154	137.364	-96.7728	-335.676	211.888	5.31616	-4.02003	130.842	-148.148	110.44
3522	169.426	3.74687	1.42978	67.1813	40.7098	-89.3418	-170.882	-73.8404	130.388	86.331	33.6373	56.3443	32.5354	-84.7706	134.958	-124.435	147.353	-144.601	150.255	-54.5518	139.349	-24.9872	-49.467	-84.7756	351.093	-76.7141	297.681	-24.1444	135.863	-95.2515	-341.314	212.082	13.5565	-12.4865	131.53	-145.485	111.75
3523	161.591	3.7302	1.47423	66.6624	41.1571	-90.0517	-161.589	-82.2535	134.134	82.6793	33.895	56.1551	31.9535	-85.0658	132.069	-121.272	148.131	-143.827	152.771	-57.3808	136.154	-21.824	-49.5804	-82.791	349.435	-75.0374	291.022	-17.2203	135.011	-95.6921	-338.665	209.686	14.2134	-12.301	131.081	-145.024	111.547
3524	130.907	3.7369	1.446	68.2095	42.2501	-89.7471	-170.085	-74.5481	134.855	82.1838	33.7032	56.1525	29.5942	-84.5557	129.494	-118.919	150.178	-147.241	144.29	-47.9232	149.734	-34.8771	-48.3917	-87.0743	358.435	-84.7096	305.313	-31.031	137.584	-96.6482	-335.735	209.54	6.96726	-5.11954	129.871	-146.003	110.772
3525	107.699	3.70206	1.51492	68.6039	42.2471	-89.9208	-176.736	-67.7628	140.55	76.8282	33.2372	56.0804	24.0067	-81.4802	122.443	-111.927	152.686	-148.393	141.065	-44.367	156.923	-41.6718	-48.0151	-86.0039	354.466	-81.1578	304.3	-29.9178	136.694	-97.0989	-335.207	209.634	6.49385	-4.55984	129.642	-146.154	110.423
3526	175.381	3.71658	1.43383	67.5926	43.3737	-90.4148	-162.964	-81.4008	131.405	85.2808	33.5791	56.3111	19.7339	-78.804	119.412	-109.112	154.183	-145.311	149.773	-54.3228	143.951	-29.4138	-49.2129	-81.2445	343.346	-70.6207	289.442	-14.6882	133.558	-97.8524	-331.542	207.857	4.69029	-2.43678	129.202	-146.802	109.69
3527	131.146	3.70759	1.50374	68.5406	43.6229	-89.7776	-170.645	-74.2146	134.684	82.7088	33.3976	56.2972	16.7237	-77.0242	115.715	-105.671	155.7	-147.623	146.038	-49.4473	153.348	-38.9296	-48.2691	-83.2855	349.086	-76.2056	292.441	-17.8813	135.082	-97.9276	-331.993	209.124	2.217	-0.463148	128.577	-146.616	110.232
3528	85.626	3.68568	1.50405	68.473	42.8993	-89.7095	-166.639	-77.841	133.262	83.4898	33.9604	55.3197	20.4227	-79.7684	113.529	-102.953	155.136	-147.78	146.165	-49.3654	153.779	-39.5698	-48.1475	-84.8087	353.548	-80.3283	296.267	-22.0124	136.1	-97.7867	-333.148	209.247	5.73689	-4.10242	129.124	-146.501	110.106
3529	161.623	3.75673	1.39223	66.9816	41.3675	-90.7021	-166.673	-78.2507	130.837	86.128	33.0524	56.2083	26.2415	-82.0997	124.897	-114.39	151.194	-147.377	147.494	-50.6666	153.205	-39.2261	-48.0975	-84.468	352.735	-79.3636	293.673	-19.5018	135.909	-96.1664	-333.67	204.854	13.9832	-11.2712	131.44	-145.494	109.279
3530	176.105	3.7285	1.40596	66.4425	40.4792	-89.6846	-163.751	-80.9867	129.922	86.953	33.7561	56.5933	28.5362	-82.0301	131.43	-121.156	148.575	-144.83	153.533	-57.8424	141.28	-27.7087	-48.9591	-84.116	352.549	-79.3217	294.779	-20.8298	135.768	-96.2089	-334.987	205.354	17.3867	-14.7805	132.477	-145.852	109.742
3531	220.158	3.74082	1.35512	66.2593	42.8472	-90.6067	-168.166	-76.787	132.256	85.0764	32.6072	56.5506	30.5463	-83.3374	133.723	-123.369	148.023	-145.331	154.291	-58.0746	143.544	-30.2245	-48.7077	-80.3527	342.422	-70.0547	286.157	-11.7974	133.217	-97.5162	-330.859	204.174	7.53933	-5.17379	131.577	-146.434	109.11
3532	201.697	3.68801	1.40023	67.9786	44.4554	-89.7325	-165.124	-79.3978	132.654	84.3269	33.6781	55.7	31.5672	-84.7477	130.205	-119.279	148.482	-146.671	151.948	-55.0029	150.754	-37.6314	-47.8234	-82.2301	350.292	-77.0429	287.282	-13.4875	134.403	-97.7604	-329.558	205.206	0.0475366	1.85781	129.837	-146.096	109.675
3533	192.016	3.69761	1.38346	67.0891	43.6821	-89.5553	-172.423	-72.8991	132.611	84.9153	33.0953	55.8093	32.9131	-85.3276	132.055	-120.861	147.459	-145.613	154.226	-58.0458	151.324	-37.7011	-48.8916	-82.2316	348.726	-75.6369	287.729	-13.8734	134.313	-98.009	-327.648	201.786	3.7849	-1.00832	131.056	-146.11	108.599
3534	175.508	3.80585	1.40582	65.318	39.8871	-90.5632	-176.107	-69.4205	134.45	83.4404	32.0064	58.0894	25.8501	-82.3088	128.991	-119.467	151.634	-143.476	157.473	-62.7276	144.625	-30.6406	-50.1576	-85.3823	349.162	-76.2644	290.166	-16.2816	137.944	-97.239	-332.36	202.958	19.8238	-16.1209	132.417	-145.521	108.082
3535	161.939	3.802	1.37713	66.2154	40.2715	-89.6966	-167.905	-76.4017	134.434	82.2313	33.9751	57.9648	25.868	-82.6051	129.376	-119.843	152.233	-145.86	151.402	-55.2613	151.454	-37.8748	-48.4352	-87.8324	354.958	-81.9487	297.563	-24.0991	139.544	-97.6946	-331.353	202.376	18.1493	-14.703	132.148	-145.264	107.91
3536	181.653	3.7644	1.45805	68.382	43.7459	-89.2489	-170.71	-73.5086	138.263	79.017	33.66	57.8865	21.7279	-81.0742	124.093	-114.566	154.845	-149.079	142.876	-44.9929	161.894	-48.2868	-46.4508	-88.3483	355.866	-82.7986	299.628	-26.1404	140.005	-98.8385	-323.725	198.168	5.22511	-1.34541	130.052	-144.606	107.745
3537	188.974	3.72015	1.41757	66.8982	43.8569	-89.3308	-161.825	-81.9988	134.17	82.3583	34.3482	57.0646	26.4541	-81.743	128.772	-118.582	150.715	-146.522	151.032	-53.9019	148.334	-35.8654	-46.8989	-82.7213	343.388	-70.6192	286.674	-13.0411	135.934	-98.9682	-325.147	199.959	5.05754	-1.65133	129.715	-144.421	108.088
3538	162.565	3.73648	1.39145	65.847	39.799	-90.2562	-161.976	-82.0394	132.979	83.6526	33.6577	56.7314	27.2473	-82.5947	127.796	-117.435	150.748	-145.086	154.871	-58.3152	142.819	-30.4876	-47.5814	-86.9385	355.508	-81.7478	296.515	-23.703	139.1	-97.8086	-333.155	204.51	20.3368	-17.3914	131.021	-143.88	108.692
3539	154.064	3.71055	1.39478	67.2009	43.2988	-90.0739	-161.647	-82.3198	132.876	83.6945	33.8186	56.1458	27.3954	-83.1146	125.675	-114.683	151.194	-145.493	154.695	-57.543	145.511	-33.5475	-46.975	-84.3833	346.542	-72.7923	289.643	-16.718	137.112	-99.1991	-328.664	204.488	4.82147	-2.42707	128.214	-143.372	108.457
3540	120.438	3.73785	1.40126	67.5281	42.4453	-89.5573	-173.117	-72.2072	132.491	85.0303	33.0427	56.751	25.8174	-82.2609	126.281	-115.691	151.741	-145.757	153.635	-56.7651	149.244	-36.869	-47.4483	-87.1656	351.614	-77.9262	295.621	-22.6579	139.134	-99.2206	-328.981	204.189	6.856	-4.35144	128.809	-143.645	108.062
3541	184.168	3.76912	1.34334	68.2386	43.5115	-91.9266	-174.181	-71.1065	137.291	80.2802	31.7528	56.9995	26.0677	-81.9391	128.025	-117.679	151.31	-147.75	146.814	-49.0976	159.555	-46.8273	-46.3091	-88.0962	354.537	-80.5069	296.907	-24.1928	139.625	-98.7986	-330.845	207.625	1.5541	0.427994	128.053	-143.397	107.6
3542	167.215	3.74225	1.34464	67.9364	43.9584	-90.8415	-166.767	-77.7683	134.012	82.9743	32.9053	56.7288	27.897	-82.9291	128.694	-118.225	150.452	-149.357	140.425	-42.0125	170.624	-57.1281	-45.8416	-84.8679	350.932	-77.207	288.805	-16.2883	137.465	-98.9036	-330.181	206.24	4.73888	-2.17458	128.199	-142.834	107.251
3543	123.62	3.71608	1.34073	66.7434	42.2111	-90.577	-159.13	-84.8222	131.624	85.077	33.2203	56.4072	29.8102	-84.4358	128.585	-117.743	150.026	-147.129	150.008	-52.362	158.315	-45.8001	-46.8567	-85.313	356.338	-82.6355	291.421	-19.352	137.889	-98.5812	-332.303	206.77	10.4876	-7.93549	129.139	-142.777	107.38
3544	212.974	3.72608	1.31238	65.2373	41.7508	-91.2645	-159.727	-83.883	133.617	82.951	32.835	57.0853	29.2863	-81.7061	135.006	-124.849	147.556	-147.117	147.528	-49.7625	158.403	-45.4049	-46.5405	-80.6951	344.905	-72.2266	280.496	-8.0477	134.729	-98.5466	-331.972	205.103	15.8502	-12.3152	129.98	-142.625	106.634
3545	214.601	3.70216	1.31436	67.2997	44.1089	-90.2789	-162.798	-81.3031	132.719	84.0578	33.3706	56.6859	31.2647	-83.6301	134.903	-124.503	147.818	-146.952	149.439	-52.1667	159.546	-46.4903	-47.1863	-85.1781	358.627	-84.8941	290.68	-18.8677	137.81	-99.6068	-326.381	203.287	3.10899	0.619038	127.456	-142.304	105.975
3546	195.827	3.71176	1.30249	67.0971	43.8274	-90.1296	-162.183	-82.3856	130.129	86.8039	33.2174	56.1468	36.0929	-86.7259	138.071	-126.922	146.217	-146.636	151.44	-54.1058	158.025	-45.196	-47.3515	-83.2261	351.221	-77.3757	285.473	-13.7553	136.563	-99.5798	-327.449	203.639	5.38184	-1.84229	127.914	-142.31	105.908
3547	127.6	3.71816	1.29462	65.3936	40.3181	-90.4269	-165.018	-79.5314	130.831	86.0905	32.8624	56.2161	35.3827	-86.4737	137.209	-126.311	146.74	-148.668	143.631	-45.2907	169.616	-55.8693	-46.7731	-85.4962	358.042	-83.9511	292.673	-21.2247	138.216	-97.9087	-335.631	206.403	21.716	-18.6898	130.987	-142.189	107.027
3548	161.944	3.72733	1.26591	66.4066	41.6446	-90.5208	-170.22	-74.7256	133.084	84.2867	32.4351	56.4453	32.9283	-84.8861	135.702	-124.865	147.349	-146.717	154.94	-57.1477	158.556	-45.8684	-47.8324	-86.4849	358.443	-84.3396	298.324	-26.9261	138.736	-98.8172	-331.736	205.611	9.64541	-7.2835	129.218	-142.139	106.958
3549	242.549	3.75677	1.25398	66.9507	41.7297	-90.5022	-170.017	-74.8123	133.609	83.7276	32.5417	56.6297	31.956	-84.3693	135.922	-125.117	147.85	-151.826	136.854	-37.1853	181.067	-67.1748	-45.5181	-85.9439	356.337	-82.3863	298.374	-27.1028	138.457	-98.7725	-334.661	206.706	15.6138	-13.5523	130.493	-141.972	107.037
3550	228.789	3.71689	1.27576	65.0552	41.8895	-90.2694	-167.609	-76.9483	132.053	84.9517	32.927	56.2103	35.4702	-86.1619	139.458	-128.729	146.675	-151.512	139.132	-39.6622	179.89	-66.2064	-45.7806	-80.0968	339.681	-66.7927	284.301	-12.6726	134.693	-98.178	-333.596	203.037	18.6209	-16.3472	132.45	-141.994	107.814
3551	195.376	3.71031	1.2888	65.5249	40.4195	-89.9844	-168.439	-75.8264	134.307	82.7782	33.2906	56.9254	31.234	-83.1787	137.901	-128.801	147.328	-147.475	156.178	-56.9751	160.617	-48.1733	-47.6671	-83.3972	349.222	-75.6248	293.408	-22.4271	137.276	-98.3152	-332.993	202.87	15.8733	-14.045	132.565	-142.297	108.217
3552	166.265	3.71013	1.28281	64.4034	38.7902	-89.9102	-167.363	-76.8721	134.18	82.7884	33.5344	57.2216	29.5211	-83.1604	138.881	-131.273	149.091	-144.699	162.985	-63.2436	154.01	-41.3668	-49.1394	-82.157	345.243	-71.791	290.55	-19.4675	136.434	-97.5639	-338.539	207.142	20.4514	-20.6266	131.654	-140.757	110.421
3553	264.75	3.73603	1.37767	66.568	40.0332	-86.4345	-175.753	-61.9538	133.307	79.2573	36.7933	57.385	29.7402	-85.9941	134.207	-126.469	151.251	-137.854	168.232	-68.0063	145.825	-33.7284	-53.4928	-84.4629	350.532	-77.1625	296.869	-25.7063	138.025	-98.5947	-338.001	212.664	10.4713	-11.193	126.868	-140.31	109.434
3554	167.233	3.72723	1.35967	67.9304	41.887	-86.6665	-172.311	-65.4869	133.116	79.1963	37.2823	57.7865	26.8748	-79.8948	135.225	-126.998	149.118	-144.23	152.356	-50.7007	163.18	-51.3961	-49.9595	-84.7452	351.961	-78.5289	296.158	-25.1781	138.122	-98.9755	-339.343	218.929	2.63445	-4.65131	123.816	-140.793	109.515
3555	227.385	3.7145	1.43355	68.1017	42.9839	-86.4083	-176.966	-61.1773	136.937	75.9914	37.0331	57.9486	22.0335	-77.2914	129.922	-121.745	151.167	-136.113	175.834	-78.7371	139.27	-27.5338	-53.863	-84.5918	350.89	-77.5763	295.662	-24.5734	137.894	-98.8534	-335.281	215.492	-4.73164	2.5388	122.956	-140.056	110.992
3556	118.501	3.68047	1.40536	67.0206	42.2202	-86.7585	-171.943	-69.7945	135.31	79.5105	36.1854	58.2464	20.6847	-74.8363	131.466	-123.28	150.696	-147.044	155.296	-55.4332	158.492	-47.1033	-48.1215	-82.6928	345.904	-73.1022	290.588	-18.8898	136.593	-99.004	-336.862	214.788	1.91104	-4.42247	126.418	-142.08	111.992
3557	107.677	3.66234	1.50864	67.3586	41.2559	-86.4959	-178.026	-64.281	139.432	76.454	35.6396	57.6797	18.4177	-75.3763	124.677	-116.041	153.015	-141.585	170.49	-73.5258	142.438	-31.1515	-50.9208	-85.3111	352.914	-79.9966	298.302	-26.4789	138.334	-99.0536	-336.164	213.817	3.35571	-5.67834	127.019	-142.834	112.253
3558	143.55	3.66807	1.44791	66.0084	38.8054	-87.5319	-181.865	-61.1612	133.697	82.4064	33.6228	56.7227	21.6645	-80.0183	122.547	-113.562	154.135	-138.348	177.099	-79.8003	134.451	-23.414	-52.7988	-85.4064	351.909	-78.4476	297.542	-25.5512	138.593	-98.4257	-339.696	212.873	16.3815	-17.9591	129.41	-142.189	111.501
3559	78.6773	3.69573	1.39418	67.7978	41.5081	-87.7866	-173.61	-69.2494	132.182	83.6263	34.4275	56.7682	21.6447	-80.3648	123.134	-114.03	154.563	-142.265	167.484	-68.378	139.813	-29.3322	-50.5389	-85.2878	351.23	-77.6303	297.405	-25.5636	138.618	-98.9855	-337.598	215.553	3.68155	-5.56955	125.818	-141.718	111.194
3560	108.34	3.71266	1.38132	67.7409	42.3161	-88.0844	-172.943	-69.9563	132.289	83.4883	34.3942	56.808	21.3658	-80.0178	123.207	-113.994	154.489	-140.892	170.577	-72.5068	133.875	-23.4439	-51.1223	-83.8719	346.746	-73.4126	294.563	-22.6752	137.592	-99.0624	-337.53	216.616	0.427099	-2.45052	124.989	-141.59	111.327
3561	35.4327	3.66408	1.43913	67.8403	41.2668	-86.9293	-170.833	-72.5582	129.262	86.7957	34.8447	56.1926	22.8121	-81.454	121.363	-111.784	154.64	-142.313	167.63	-69.0944	135.496	-25.2311	-50.3652	-85.4782	351.351	-77.6283	298.827	-27.2711	138.618	-98.9119	-338.199	215.599	5.73765	-7.61459	126.116	-141.543	111.305
3562	37.6448	3.73482	1.40421	67.2658	41.9783	-89.4338	-164.698	-79.0931	132.466	83.7878	34.4501	54.7102	25.7137	-87.6742	112.641	-102.554	157.74	-145.355	161.182	-61.407	143.97	-33.8674	-48.7995	-84.2208	343.827	-70.5609	292.225	-20.344	138.564	-98.708	-337.048	214.116	5.78722	-7.69612	126.545	-141.837	110.974
3563	48.8602	3.73409	1.40049	67.4641	40.4654	-89.9103	-166.795	-77.3761	133.547	83.0511	33.8981	54.7855	24.3543	-87.2273	111.327	-101.233	158.891	-145.055	161.809	-62.8579	142.789	-32.6547	-48.7747	-86.9339	350.144	-76.9994	299.376	-27.6201	140.397	-98.5956	-338.206	213.639	11.4034	-13.3375	127.451	-141.598	110.891
3564	81.4672	3.75795	1.3437	69.1187	43.2272	-90.0327	-165.232	-79.0188	133.029	83.4685	34.0135	55.4147	24.7327	-85.9797	116.637	-106.564	157.189	-147.097	157.905	-58.1562	147.691	-37.7989	-47.5409	-86.6427	350.758	-77.2589	298.533	-27.0776	140.473	-99.3205	-337.235	217.027	-2.19063	-0.344563	124.571	-141.626	110.667
3565	8.584	3.71844	1.40416	68.7298	41.8048	-89.6495	-163.16	-80.2679	136.136	80.1723	34.7565	54.874	25.2955	-86.052	114.516	-103.988	156.859	-147.586	157.023	-57.0907	149.812	-39.9446	-47.25	-87.644	352.343	-78.9894	304.171	-32.7911	141.174	-99.0576	-338.187	216.117	3.80285	-6.32793	125.536	-141.401	111.013
3566	26.1396	3.72187	1.41375	66.8609	41.1719	-89.7237	-166.709	-77.9363	133.752	83.1884	33.9091	54.9377	24.9178	-84.9342	114.56	-103.982	155.767	-147.337	157.638	-58.2057	147.137	-37.1513	-47.6796	-83.9243	343.633	-70.4849	293.724	-22.22	138.789	-98.7258	-339.383	216.181	7.92013	-10.4528	126.207	-141.299	111.571
3567	47.1999	3.73376	1.3811	67.6768	41.3595	-89.9262	-169.32	-75.2869	134.269	82.6117	33.7123	55.0019	25.5161	-85.0862	115.901	-105.277	155.533	-147.515	157.86	-58.36	147.534	-37.6211	-47.7079	-85.8521	349.662	-75.9917	298.166	-27.0186	140.12	-99.1663	-337.425	214.781	6.42323	-8.45168	125.739	-141.022	110.846
3568	50.9386	3.70967	1.38607	67.114	42.8889	-89.8821	-163.866	-80.3451	132.672	83.8337	34.1583	54.3451	28.2756	-87.0825	115.548	-104.489	155.112	-146.738	161.105	-61.9528	144.914	-35.1829	-48.078	-82.3444	341.723	-68.207	287.726	-16.6013	137.895	-99.3599	-336.744	215.604	1.77739	-3.95056	124.682	-140.802	111.085
3569	67.2922	3.78017	1.40149	67.4239	40.4059	-89.9782	-171.059	-74.0083	133.061	84.3136	33.0575	54.682	25.5758	-88.5274	109.586	-98.7499	159.267	-149.745	152.285	-51.8819	154.975	-44.9835	-46.6384	-87.7121	350.78	-77.1189	297.583	-26.3915	141.641	-98.7309	-338.719	214.256	13.9416	-15.5641	126.264	-140.552	111.104
3570	16.4678	3.75112	1.42866	68.8782	42.7393	-88.9702	-163.272	-81.0193	133.046	83.7324	34.6137	54.5484	27.2109	-89.8744	110.368	-99.403	159.109	-147.982	157.085	-57.6535	147.567	-37.9038	-47.2298	-87.4591	350.937	-77.1992	297.916	-26.93	141.572	-99.4347	-337.443	216.554	2.0632	-4.37691	123.95	-140.447	111.181
3571	90.5554	3.7727	1.46716	69.1158	43.5619	-89.7586	-171.278	-73.4034	134.841	82.1417	33.6682	54.4261	28.1327	-90.1579	111.377	-100.253	158.549	-147.509	154.334	-56.5452	142.729	-31.4698	-47.8928	-85.3652	345.083	-71.8001	293.348	-22.0601	140.042	-99.1786	-345.111	225.334	-3.93232	-1.7564	125.729	-144.09	115.106
3572	82.2819	3.74429	1.51184	68.7324	43.0165	-90.3716	-166.118	-77.673	137.934	78.7152	33.8967	54.4949	24.4004	-87.1135	108.759	-98.0669	159.573	-147.163	153.815	-56.2724	141.383	-29.8327	-47.8084	-84.6895	345.688	-72.5127	291.518	-19.8961	139.595	-99.0256	-345.004	223.785	-0.23822	-5.09857	126.67	-143.962	115.488
3573	128.712	3.74318	1.47112	69.1175	44.706	-90.375	-168.288	-75.6713	136.301	80.192	33.7855	54.7716	24.4393	-86.4712	111.097	-100.513	158.926	-145.824	156.681	-59.7909	138.714	-27.1463	-48.5128	-83.1317	342.007	-68.8726	286.342	-14.6077	138.411	-99.1555	-344.5	226.293	-8.05285	2.83413	124.257	-143.478	115.413
3574	103.95	3.7856	1.51344	68.4036	42.5632	-90.5221	-164.744	-78.6406	136.23	80.0452	34.0633	54.9575	23.6069	-86.2736	109.816	-99.4933	159.378	-146.727	152.167	-54.7967	138.62	-27.3209	-47.1501	-85.4792	347.746	-74.7127	289.088	-17.2983	140.401	-99.1171	-343.602	222.166	3.97599	-8.26005	126.196	-143.198	115.373
3575	124.693	3.7846	1.53503	68.1236	41.9422	-89.4784	-168.602	-75.7931	135.002	81.8259	34.0793	55.6549	22.9049	-84.6023	113.285	-103.199	157.809	-147.677	149.296	-51.8114	140.017	-28.8572	-46.4966	-86.1688	350.814	-77.3531	289.63	-18.0032	140.885	-98.9405	-342.221	218.923	7.4705	-11.4724	127.409	-142.947	115.876
3576	166.761	3.76048	1.4805	67.1227	42.744	-89.964	-165.679	-78.808	131.173	85.3389	33.744	55.3019	24.5538	-85.937	113.337	-102.969	157.581	-146.208	152.482	-55.9779	137.505	-26.0652	-47.1619	-83.3106	343.023	-70.0588	282.17	-10.192	138.871	-99.3956	-339.15	213.5	7.29623	-10.4457	128.814	-142.36	115.302
3577	160.46	3.75252	1.5543	67.1464	42.9324	-88.9624	-163.897	-78.5891	138.61	77.2216	35.8124	55.1278	23.6741	-85.0298	111.306	-100.948	157.759	-146.725	152.762	-56.0142	142.771	-31.3126	-46.9885	-83.4025	345.011	-71.6641	281.781	-10.1618	139.153	-99.7683	-336.318	211.153	6.23443	-8.65384	128.252	-141.818	115.06
3578	205.578	3.75513	1.51372	66.9989	42.4135	-89.5221	-161.876	-80.8634	137.038	78.8328	35.302	55.6587	24.3555	-84.6048	116.083	-105.737	156.396	-145.42	153.732	-57.6422	135.75	-24.293	-47.0805	-84.1216	348.288	-74.3634	281.901	-10.5511	139.68	-99.9464	-335.239	209.923	9.77872	-11.1902	127.932	-141.249	114.451
3579	341.964	3.96325	1.59038	69.8645	44.613	-90.5185	-178.718	-66.5945	135.134	82.1289	32.5261	57.882	14.3388	-81.3487	105.931	-98.1819	163.849	-146.551	152.492	-56.2209	137.794	-26.4022	-47.0672	-90.692	353.089	-79.352	289.091	-17.781	146.532	-100.327	-340.953	219.239	-4.26429	-0.912118	127.772	-143.428	117.253
3580	383.939	3.90992	1.66338	69.7801	45.3919	-90.0182	-183.994	-61.158	139.073	78.5148	32.4728	57.322	13.4029	-80.8341	102.231	-94.3041	164.477	-145.389	155.901	-60.2028	136.814	-25.4712	-47.8871	-88.9748	349.763	-76.0585	284.765	-13.3878	145.411	-100.725	-340.05	219.425	-7.37346	2.25189	126.896	-142.966	117.364
3581	341.929	3.91902	1.62328	71.1832	46.6726	-89.4866	-168.844	-75.0532	134.773	81.4885	34.3832	56.9298	14.2287	-81.7365	102.127	-93.8411	164.656	-147.277	148.415	-51.787	137.272	-26.3412	-45.7477	-91.5699	357.316	-83.0779	291.798	-20.7264	147.121	-100.388	-341.351	222.57	-12.8785	7.02802	124.889	-142.5	117.864
3582	310.342	3.85422	1.5678	68.7958	43.6802	-90.0285	-167.684	-77.8041	131.383	85.8299	32.9547	57.1159	16.0314	-81.7678	108.707	-99.9127	162.464	-147.887	148.059	-50.9209	137.336	-27.0025	-44.6555	-89.1169	349.599	-75.9803	285.399	-13.9299	145.372	-101.21	-339.929	212.835	3.47898	-10.3398	131.249	-142.256	119.012
3583	274.414	3.84813	1.56156	72.0048	47.3042	-89.8765	-161.664	-82.2595	131.789	84.2015	34.328	57.2702	17.4468	-81.2794	113.289	-104.263	160.475	-146.441	148.418	-52.2662	130.496	-20.0267	-44.9441	-89.7967	353.413	-79.8784	288.914	-17.3247	146.164	-100.63	-341.872	222.017	-17.6332	10.2941	124.92	-142.47	119.31
3584	256.705	3.8528	1.46764	70.4089	45.6472	-89.8043	-171.094	-73.044	134.949	81.4923	34.0357	57.5747	22.4694	-82.7075	123.298	-113.902	156.552	-145.97	152.699	-56.1395	136.417	-26.4336	-45.2161	-92.0137	359.61	-85.9044	296.853	-25.3734	147.264	-100.542	-344.051	222.771	-13.5448	5.58666	125.466	-141.915	118.784
3585	181.377	3.83498	1.51128	70.4137	45.3412	-89.4222	-162.931	-80.7918	134.231	82.0537	34.7118	57.1644	23.1408	-83.0584	120.932	-111.349	156.184	-147.439	150.122	-52.7629	136.183	-26.7838	-43.6707	-91.5448	358.507	-84.9365	297.451	-26.0491	146.824	-100.425	-344.642	223.026	-10.9495	2.93898	125.38	-141.493	119.223
3586	196.367	3.85169	1.49682	70.0883	44.698	-89.6779	-162.446	-81.2589	134.037	82.1788	34.5688	57.149	23.8078	-83.4366	121.579	-111.902	156.019	-148.359	147.795	-49.8665	138.729	-29.4555	-42.9997	-89.3929	353.017	-79.6582	291.15	-19.3145	144.978	-100.096	-346.002	223.911	-7.21969	-0.832462	125.202	-141.078	119.497
3587	181.943	3.81083	1.57139	69.3528	44.009	-89.9254	-167.059	-76.5866	139.495	77.4282	33.9982	57.6577	17.8879	-79.0564	118.537	-109.311	157.609	-147.026	149.897	-52.5671	133.541	-24.4889	-43.6721	-91.7915	358.299	-83.6741	296.539	-26.0594	146.668	-101.036	-340.457	217.657	-3.21784	-2.53291	128.449	-141.319	117.357
3588	232.55	3.80422	1.58248	68.2262	43.7468	-89.1767	-164.466	-79.1971	132.784	83.1529	35.0512	57.6332	15.2639	-76.2398	116.179	-107.407	157.473	-144.768	151.335	-55.4861	124.996	-15.7117	-45.0164	-86.9091	346.814	-72.9437	282.805	-11.7964	143.007	-101.071	-338.434	214.262	3.36488	-7.61895	128.743	-140.529	116.689
3589	328.584	3.80935	1.53104	67.904	42.5299	-90.0543	-170.265	-73.5818	135.457	80.6958	34.1383	56.9843	19.0342	-79.3358	116.903	-107.547	156.768	-145.537	151.416	-55.338	128.615	-19.0343	-45.0607	-87.9414	351.385	-77.0098	285.256	-14.4918	143.563	-101.074	-339.018	213.984	7.37435	-11.5968	129.11	-140.092	117.139
3590	202.972	3.81569	1.65944	69.6387	46.1926	-88.6584	-158.562	-84.4688	131.646	83.8079	35.9174	56.1499	23.3485	-83.8568	115.804	-105.457	156.572	-144.607	144.728	-50.4126	123.947	-10.4688	-46.071	-85.1359	343.682	-69.9308	278.102	-6.92811	141.536	-100.96	-339.684	222.47	-5.61812	1.40437	119.188	-140.138	117.435
3591	157.025	3.82392	1.73133	70.4851	45.9457	-89.2704	-166.419	-76.1521	138.066	77.7533	35.4362	55.3669	27.0437	-86.1246	114.906	-104.045	154.855	-144.144	142.646	-48.8027	124.083	-10.1855	-46.651	-90.5026	361.085	-86.1464	292.666	-22.218	145.267	-100.526	-341.359	225.416	-8.2794	3.67936	117.846	-139.762	117.67
3592	218.691	3.79463	1.68927	70.5423	46.3957	-90.5312	-168.566	-77.0619	132.191	85.4125	32.3539	55.3469	25.5259	-85.4978	113.071	-101.922	154.87	-144.027	140.613	-46.7168	122.59	-8.59772	-46.0198	-87.4607	355.86	-81.3787	282.496	-10.9806	142.365	-100.522	-341.604	225.414	-6.78554	2.272	117.923	-139.454	118.004
3593	190.642	3.78979	1.76408	68.7903	44.0123	-89.5893	-171.666	-71.8361	139.066	77.3919	34.4781	55.299	24.4512	-83.9065	112.523	-101.622	154.851	-142.51	143.036	-49.8596	121.886	-7.91215	-47.1096	-88.034	357.083	-82.2448	283.555	-12.1407	142.791	-100.702	-341.018	220.857	3.66073	-7.80883	120.897	-139.168	118.316
3594	233.018	3.78061	1.70759	70.6065	46.4901	-90.0425	-172.427	-71.974	134.617	81.9102	33.6888	54.9013	21.8317	-82.7703	106.503	-95.6183	156.273	-141.917	145.622	-52.5859	122.663	-8.98699	-47.6105	-87.5485	356.093	-81.2971	282.487	-10.9919	142.32	-100.419	-342.682	226.365	-9.04533	3.91854	118.005	-138.791	118.666
3595	137.944	3.7498	1.717	69.0848	44.5971	-89.6676	-171.071	-72.9156	137.656	79.0351	34.1562	54.8852	20.4155	-81.3925	105.47	-94.6998	156.591	-142.034	150.203	-56.5192	125.679	-12.9705	-47.2466	-90.9702	365.916	-90.9797	292.903	-21.2029	144.646	-100.635	-342.573	222.957	-2.67159	-2.70774	120.876	-139.16	118.671
3596	275.02	3.81273	1.70115	69.898	45.1132	-90.7673	-166.675	-77.5051	132.782	83.5703	33.3317	55.699	19.6574	-79.549	110.685	-100.108	154.91	-142.798	142.115	-49.0094	121.482	-6.75445	-46.4379	-89.866	363.107	-89.2409	291.396	-18.2972	143.75	-100.237	-345.74	226.651	-2.9037	-3.26838	121.473	-142.815	119.985
3597	191.282	3.78661	1.81107	69.8197	44.9579	-90.5442	-170.32	-74.1719	136.951	80.4516	32.8337	56.0998	18.2458	-77.5444	112.437	-101.966	154.197	-142.218	140.468	-47.8191	120.88	-5.88475	-46.8313	-90.8277	368.034	-94.8688	295.732	-21.6601	144.277	-100.01	-347.423	228.902	-2.98347	-3.36233	121.728	-144.154	119.903
3598	236.255	3.77944	1.79094	68.9837	43.7666	-90.1864	-172.364	-72.3261	136.485	80.5409	33.4763	56.3933	15.448	-75.1038	111.299	-101.561	154.718	-141.753	143.58	-50.7628	120.443	-6.11933	-47.0921	-89.5617	362.009	-87.9149	289.969	-16.6674	143.425	-100.401	-346.991	225.843	2.7919	-9.22099	125.847	-144.681	120.284
3599	329.43	3.77854	1.81696	70.7332	45.7071	-90.4436	-167.526	-77.3096	131.777	85.184	32.9559	56.2419	13.7358	-74.1939	108.723	-98.9354	155.64	-140.958	141.051	-48.5758	113.417	1.03524	-47.2512	-90.2506	365.43	-91.2873	292.387	-19.1906	143.756	-99.927	-354.07	234.11	-4.37088	-5.18834	129.181	-148.665	123.082
3600	363.904	3.75358	1.78189	72.0876	47.297	-90.1229	-172.364	-71.7533	134.85	81.363	33.8423	56.2434	13.5372	-73.3194	109.654	-99.9345	155.503	-139.894	146.407	-54.5283	115.957	-1.68294	-48.7245	-88.8257	362.267	-88.1244	288.32	-15.2694	142.811	-99.1816	-356.801	240.145	-17.9167	7.07886	126.478	-148.334	123.894
3601	407.124	3.74399	1.77072	72.4618	48.1325	-90.2817	-163.208	-80.5463	130.096	85.6907	33.9867	56.1173	13.7878	-73.6341	109.406	-99.3999	155.633	-138.758	145.777	-54.2215	109.174	5.24325	-49.1216	-88.3466	362.943	-88.5951	286.045	-13.0734	142.607	-99.3359	-355.895	238.598	-17.8076	6.35099	126.753	-148.013	124.593
3602	445.793	3.72601	1.75729	68.8853	44.1275	-89.3322	-174.058	-70.4436	137.33	79.5188	34.0756	56.1099	19.9103	-77.579	116.062	-105.722	153.053	-139.302	151.185	-59.1485	115.215	-1.83299	-48.9618	-87.6902	361.501	-86.9194	284.5	-11.7514	141.891	-100.039	-353.504	229.211	-0.722587	-11.2766	131.403	-146.584	125.617
3603	494.133	3.74056	1.78556	72.5662	47.8392	-90.1803	-168.202	-75.5306	135.625	80.6733	34.053	56.2816	19.1529	-76.6761	116.999	-106.736	152.905	-137.746	146.63	-55.3415	104.431	9.83613	-49.4444	-86.1423	356.026	-81.5568	280.897	-8.21707	140.735	-98.2623	-359.137	241.982	-21.1252	8.14105	125.606	-146.558	126.312
3604	483.063	3.7287	1.68799	69.5924	44.8432	-91.3606	-174.249	-70.2387	132.979	83.3455	32.4635	56.2252	20.2281	-76.6808	118.613	-108.169	152.172	-137.196	148.751	-57.5807	109.275	5.53073	-50.5945	-88.6124	363.531	-88.3317	287.315	-14.94	142.171	-99.3049	-355.674	231.055	-3.19981	-10.7748	130.717	-145.82	126.669
3605	501.399	3.72488	1.65459	71.5344	47.5831	-91.578	-166.132	-77.8231	130.42	85.7623	32.5067	56.2552	20.5819	-76.8221	119.519	-108.754	151.857	-136.486	151.053	-60.0959	109.208	5.51428	-51.173	-86.1254	361.938	-87.0304	279.458	-7.29431	140.955	-97.9304	-360.037	239.832	-19.4004	4.53034	126.807	-145.416	127.35
3606	545.417	3.71627	1.64216	71.3338	47.3047	-91.1968	-168.251	-76.0517	131.783	84.9821	32.3445	56.384	24.8476	-79.2033	126.156	-115.387	149.852	-135.725	154.323	-63.3055	106.739	7.86963	-51.5039	-86.0754	361.765	-86.7557	279.983	-7.93571	140.7	-97.3644	-362.034	241.263	-21.8667	5.56795	126.985	-145.242	128.783
3607	605.09	3.74048	1.63221	71.4892	47.1671	-91.5366	-165.822	-78.5802	130.721	86.1839	32.1804	56.5048	29.437	-81.1361	132.115	-121.602	146.954	-134.917	154.846	-64.019	104.077	11.268	-51.8728	-87.1095	364.246	-88.7434	282.614	-10.7251	141.396	-94.7627	-369.248	250.097	-31.4085	14.4186	123.29	-144.067	129.411
3608	551.494	3.71565	1.55847	70.8981	45.8134	-91.3411	-168.479	-75.9449	132.215	84.8065	32.0331	56.6498	26.5192	-79.5962	132.822	-122.492	148.634	-136.122	158.5	-66.3323	112.498	2.10121	-51.3071	-90.5088	372.109	-96.9216	298.775	-26.7329	142.747	-95.0061	-367.377	244.03	-26.1166	6.94558	126.154	-143.646	130.815
3609	642.775	3.72904	1.52473	69.8607	45.6422	-88.8223	-165.084	-78.9746	134.814	81.6688	35.1817	56.9127	34.2268	-83.0399	147.226	-137.861	144.854	-136.741	160.778	-68.3909	115.464	-1.89196	-50.8695	-90.1127	369.642	-94.8163	299.289	-26.9184	141.929	-96.3336	-359.693	231.246	-13.2501	-5.56491	130.41	-143.371	130.558
3610	599.404	3.73758	1.52151	68.5895	44.4332	-89.4049	-167.524	-76.6085	133.838	82.6809	34.4116	56.3169	36.5277	-83.7624	143.325	-133.051	142.852	-135.328	166.529	-74.6085	116.16	-2.65208	-51.8488	-89.9516	371.348	-96.2312	298.971	-26.776	142.025	-95.8791	-360.293	230.64	-8.51627	-10.2194	129.426	-141.888	130.378
3611	202.226	3.79234	1.4926	69.3905	44.9982	-91.2983	-177.056	-68.1401	137.007	80.8261	31.5835	56.2333	38.7257	-85.7855	144.143	-133.201	142.198	-137.685	166.628	-73.2551	125.195	-11.8378	-50.9847	-88.4505	368.997	-94.6423	295.373	-22.56	140.455	-89.8323	-363.868	236.72	-25.8522	8.08676	114.69	-132.629	131.718
3612	232.842	3.80558	1.43602	69.1011	44.7087	-89.7442	-170.498	-73.5559	134.983	81.3719	34.1348	56.6973	36.5585	-83.5549	144.395	-134.383	142.592	-138.963	167.593	-73.2776	133.26	-20.8425	-50.3481	-86.3353	364.356	-90.6366	291.205	-18.1433	138.589	-90.3025	-362.686	233.388	-23.6943	4.75702	117.302	-132.808	132.342
3613	224.663	3.792	1.42168	68.9697	44.7056	-90.4383	-173.685	-71.0471	135.273	81.9901	32.4856	56.8265	35.1873	-83.0631	142.874	-132.606	143.25	-139.425	167.24	-72.5135	132.584	-20.5676	-50.0021	-87.4724	369.638	-96.0826	295.18	-21.9617	139.33	-90.4562	-361.247	233.246	-24.5358	6.74611	116.395	-132.599	130.836
3614	166.354	3.77152	1.43394	69.0675	44.7534	-91.1397	-179.335	-65.4444	136.647	80.875	31.6075	56.4597	34.7815	-82.797	142.616	-132.28	143.645	-140.108	166.75	-72.052	135.034	-23.0701	-50.1859	-84.5478	362.769	-90.6367	289.79	-16.5763	137.347	-90.7054	-358.86	230.48	-20.863	4.00532	116.747	-132.433	129.77
3615	190.197	3.79613	1.40489	69.2744	45.0096	-90.8503	-174.385	-70.2385	134.88	82.4777	32.2245	56.7081	35.6602	-82.5567	144.774	-134.824	142.512	-143.558	160.337	-64.161	143.732	-32.2214	-48.425	-82.3712	358.077	-86.5222	285.312	-11.9194	135.587	-90.4232	-359.604	231.011	-17.8175	1.29425	116.686	-132.288	129.1
3616	140.955	3.79644	1.42799	70.2	45.5125	-89.8014	-172.676	-72.226	133.457	83.7512	33.0779	56.1591	35.9661	-83.7154	142.311	-131.613	143.412	-149.753	143.618	-44.9312	162.605	-50.4176	-45.2734	-82.656	358.289	-86.6234	286.816	-13.5799	135.774	-89.4079	-362.861	235.731	-21.4424	5.54503	114.247	-131.843	128.858
3617	187.071	3.80855	1.38792	69.7417	45.1212	-90.4853	-174.015	-70.7117	135.427	81.8654	32.6809	56.4515	35.7292	-83.4428	143.137	-132.827	143.246	-148.74	149.097	-50.8786	158.038	-46.2926	-45.8456	-83.7083	361.088	-89.4363	290.692	-17.6508	136.512	-89.9647	-359.868	232.695	-20.1651	4.9419	114.576	-131.778	127.738
3618	132.569	3.79484	1.39088	69.5406	44.9272	-91.1646	-177.409	-67.1753	136.99	80.3827	32.017	55.8521	37.1532	-85.0569	141.502	-130.701	143.809	-148.247	152.774	-54.6495	154.792	-43.4374	-46.3212	-84.4246	362.236	-90.8464	294.916	-22.1674	137.042	-90.3829	-356.362	227.924	-17.7461	2.74122	115.831	-131.748	127.301
3619	115.791	3.79716	1.37816	69.7055	44.9021	-91.1719	-173.465	-70.7049	136.753	80.2896	32.4559	55.7925	38.0223	-85.396	142.279	-131.546	143.406	-148.808	152.87	-54.4325	155.008	-43.9609	-46.0972	-84.184	361.27	-90.2641	296.793	-24.1708	136.955	-90.228	-354.862	226.637	-18.8931	4.30164	115.693	-131.693	126.596
3620	93.6782	3.77464	1.37641	69.0552	44.3257	-91.2681	-173.198	-70.757	137.525	79.3337	32.5803	55.4419	38.7804	-85.7878	142.796	-131.94	143.6	-149.302	153.596	-54.9586	154.658	-43.9775	-45.9881	-83.873	359.474	-88.794	298.48	-25.9608	136.793	-91.1682	-351.557	221.149	-13.0186	-1.77076	117.7	-131.651	126.524
3621	89.0621	3.78737	1.36134	69.7678	44.4984	-91.2015	-174.325	-69.6487	137.323	79.5278	32.5973	55.3626	39.7248	-86.5668	143.862	-132.847	143.569	-148.481	158.065	-59.7826	150.885	-40.6272	-46.6537	-82.7626	354.029	-83.7781	298.532	-26.2419	136.216	-90.6961	-354.363	225.266	-15.9388	0.851828	116.48	-131.607	126.333
3622	113.1	3.80622	1.3464	68.5303	42.9999	-91.721	-172.086	-70.673	140.528	75.7735	33.0271	55.5178	38.9342	-86.1161	143.242	-132.352	143.767	-146.457	163.882	-66.4632	144.271	-34.2074	-47.5923	-81.2558	348.168	-78.4441	297.486	-25.3537	135.525	-91.2341	-354.252	224.927	-10.3004	-4.01217	116.931	-131.819	125.204
3623	86.3581	3.80342	1.34341	67.2492	42.2881	-91.3569	-171.027	-71.8268	139.234	77.044	33.2688	55.2296	40.1154	-87.3617	142.514	-131.295	143.789	-148.965	158.053	-59.382	151.299	-41.3588	-46.3422	-79.3683	342.771	-73.4161	293.458	-21.1024	134.244	-91.7249	-351.81	221.092	-4.71093	-8.77418	117.769	-131.386	124.389
3624	91.0566	3.79905	1.33898	69.0255	43.5407	-91.6734	-170.661	-71.8657	140.524	75.6174	33.2492	55.3044	39.4395	-86.7471	141.731	-130.58	143.735	-148.513	159.313	-60.7189	152.156	-42.2029	-46.4892	-82.0847	350.664	-80.5817	299.358	-27.6009	136.166	-91.3756	-351.013	221.778	-11.6658	-1.83173	116.724	-131.319	124.494
3625	101.619	3.80716	1.34278	67.8349	44.3543	-91.6958	-171.749	-71.0775	139.761	76.584	32.9349	55.1739	40.045	-87.709	140.784	-129.446	143.982	-149.824	156.085	-56.9184	155.436	-45.4196	-45.9872	-77.6	338.187	-68.9306	287.894	-15.4403	133.065	-91.1612	-351.868	223.195	-12.8452	-0.623721	116.186	-131.235	124.723
3626	81.7375	3.81247	1.35596	69.7886	43.9033	-91.2012	-170.625	-72.2702	138.69	77.6527	33.3015	55.0416	40.3993	-88.3507	139.507	-128.057	144.185	-150.711	154.521	-55.0045	155.5	-45.5984	-45.5571	-82.8552	352.534	-82.2236	302.333	-30.9526	136.726	-90.9874	-352.893	224.048	-12.9407	-0.801601	116.175	-131.197	124.786
3627	132.113	3.76377	1.46839	69.2794	44.332	-90.8906	-183.313	-59.1425	148.602	68.4925	32.824	55.7713	32.2467	-82.9861	132.372	-121.88	146.963	-152.875	148.833	-48.386	164.335	-54.3779	-44.4236	-81.1498	346.762	-76.0386	295.964	-25.3852	135.796	-92.0635	-350.587	223.045	-13.7957	0.155098	117.198	-130.886	125.842
3628	176.906	3.77435	1.41897	69.154	42.9218	-90.8662	-181.077	-61.5908	146.523	70.4699	32.9348	55.6991	32.4766	-83.4604	131.906	-121.345	147.296	-153.536	148.935	-48.0425	165.344	-55.7919	-43.9978	-83.2674	352.24	-81.2742	302.65	-32.3826	137.189	-93.0463	-348.515	219.111	-7.47601	-6.29854	118.963	-130.977	125.384
3629	210.84	3.80646	1.35494	68.9779	44.3517	-91.0799	-179.852	-63.3451	143.481	73.5255	32.6454	55.8223	34.2783	-84.3364	135.581	-124.905	146.409	-150.728	160.183	-60.5062	151.789	-43.1101	-45.525	-79.7737	343.174	-72.6604	293.011	-22.4237	134.905	-92.4115	-350.211	224.739	-17.8014	4.65935	115.848	-130.902	124.588
3630	140.957	3.74908	1.36436	69.2256	43.541	-90.0889	-172.319	-71.9608	137.052	79.9852	33.4009	54.8282	36.485	-86.02	134.241	-122.965	146.766	-155.401	147.888	-46.5173	163.384	-54.7254	-43.1847	-83.9469	355.479	-83.6369	303.169	-33.1277	137.559	-93.5549	-346.314	217.602	-8.01158	-5.09257	118.704	-130.994	124.272
3631	70.9625	3.71471	1.49995	70.0702	43.9588	-87.9729	-178.062	-66.5055	141.099	76.7137	34.3432	55.1141	31.4013	-84.3926	126.849	-115.955	149.562	-154.113	153.681	-53.0513	156.571	-48.3775	-43.9797	-83.877	353.811	-82.2648	305.628	-35.7642	137.627	-93.3098	-347.117	220.966	-13.2129	0.614084	117.188	-130.887	124.55
3632	143.576	3.73879	1.41863	67.8904	44.3068	-88.8073	-175.064	-69.2769	139.162	78.1831	34.1383	55.1036	30.6336	-84.292	125.262	-114.415	150.21	-152.612	159.373	-59.1988	152.013	-44.2325	-44.6659	-77.635	337.242	-66.6571	288.173	-17.5635	133.403	-93.8272	-346.064	220.602	-12.8184	1.03289	116.927	-130.809	123.629
3633	123.065	3.66378	1.4931	70.0526	44.102	-87.134	-173.623	-66.2185	137.585	76.9475	35.3736	54.9062	29.8875	-84.3889	122.719	-111.839	150.88	-142.026	177.587	-78.6608	134.536	-26.8927	-50.0533	-82.0743	350.501	-78.656	298.588	-28.9074	136.483	-93.1877	-349.084	226.167	-18.9829	6.58675	115.116	-130.567	123.746
3634	145.815	3.68999	1.48645	70.5243	44.1555	-87.7546	-177.18	-62.2977	137.67	76.6381	34.6902	54.5029	31.4217	-86.9029	121.254	-110.216	151.525	-144.621	167.235	-65.4361	136.495	-29.8856	-48.5597	-82.0232	349.722	-77.8245	298.843	-29.1439	136.41	-93.1649	-351.033	229.095	-19.1153	6.54358	113.962	-130.15	123.415
3635	161.048	3.71475	1.45595	67.6433	43.2641	-88.0949	-176.589	-63.2017	137.441	76.9439	34.6042	54.6525	30.7487	-86.1441	121.381	-110.372	151.564	-146.218	164.261	-62.1171	138.902	-32.3419	-47.905	-77.519	337.86	-66.7603	287.248	-16.9537	133.169	-93.9754	-348.054	222.855	-8.5319	-3.84942	116.592	-130.046	123.409
3636	138.036	3.66971	1.46624	68.0577	44.3882	-88.1218	-175.36	-65.2025	135.188	79.5038	34.3944	53.2807	33.2287	-90.3976	117.797	-106.586	153.358	-139.545	180.464	-80.5184	125.658	-18.2031	-51.5471	-76.9889	335.373	-63.6373	284.935	-14.3786	132.391	-93.2018	-350.325	226.609	-12.0191	-0.279855	115.076	-129.904	123.605
3637	159.365	3.68056	1.47322	70.2849	44.8676	-88.5965	-176.597	-64.4694	135.359	79.6755	33.8889	53.1349	34.4699	-91.9067	117.756	-106.614	153.392	-139.234	179.401	-79.6466	122.872	-14.9918	-51.8144	-80.6104	346.364	-73.3141	292.181	-22.4997	135.024	-92.5701	-351.957	230.449	-19.611	6.93222	113.316	-129.801	123.977
3638	134.358	3.7185	1.42776	69.9276	43.6054	-89.3458	-175.042	-65.8214	135.839	78.6259	34.2979	53.3949	34.3487	-90.6717	119.48	-108.477	152.57	-143.938	167.388	-65.6807	131.34	-23.8921	-49.5033	-82.2089	351.158	-77.7663	296.785	-27.2918	135.8	-92.5803	-351.422	227.581	-11.4542	-1.69209	114.869	-129.764	123.954
3639	75.8547	3.73668	1.4749	68.5691	44.8811	-88.778	-170.829	-70.6232	135.267	79.7056	34.9982	53.6909	36.4159	-89.3734	123.33	-111.768	149.401	-139.03	180.164	-81.8059	122.944	-14.6607	-52.1616	-78.8466	340.991	-67.1839	283.621	-13.6365	134.146	-91.7519	-352.931	230.314	-14.1648	1.19644	112.982	-129.067	124.378
3640	95.0527	3.73988	1.46462	69.4331	44.2385	-89.4261	-169.271	-74.9787	134.17	82.4085	34.1867	53.019	38.062	-92.5713	120.048	-108.133	150.179	-140.791	177.797	-79.8966	123.858	-15.461	-51.3541	-82.066	351.353	-76.1981	289.99	-20.728	136.559	-91.815	-353.029	229.372	-11.4227	-1.74545	113.688	-128.972	124.919
3641	124.448	3.81044	1.4281	70.1926	45.1863	-90.4631	-171.181	-72.6828	136.237	79.9481	33.8868	52.9227	38.8911	-93.1567	120.303	-108.331	149.91	-139.347	180.437	-82.0951	121.725	-12.8595	-52.3698	-81.2594	349.877	-74.6222	287	-17.8245	136.088	-91.0244	-355.191	234.217	-20.1099	6.71919	111.463	-128.924	125.195
3642	105.529	3.74464	1.46335	67.1802	41.1474	-88.9967	-170.644	-74.3451	132.559	85.1886	33.0528	53.8366	37.5197	-91.7575	124.01	-112.484	149.494	-143.148	175.039	-74.7287	129.123	-21.128	-50.0264	-83.035	355.208	-79.3528	290.931	-22.2363	137.546	-92.5804	-351.747	224.067	2.5343	-15.8494	116.954	-128.942	125.042
3643	52.7787	3.80744	1.50516	68.4847	41.7671	-89.1411	-169.379	-74.9956	134.826	82.461	33.8411	54.9012	34.635	-90.0968	122.969	-112.229	150.511	-144.611	166.082	-65.8689	131.432	-22.3103	-49.629	-87.104	360.311	-84.4953	303.44	-34.5252	140.572	-91.6135	-353.978	227.855	-2.55199	-10.6985	115.596	-129.549	124.687
3644	101.806	3.82137	1.45173	70.6172	44.5955	-90.1107	-169.504	-75.1391	134.592	82.2399	33.5654	55.5863	33.8659	-87.74	127.316	-116.848	148.739	-144.282	162.59	-63.459	132.212	-22.3114	-49.7478	-83.5606	350.645	-75.2131	293.771	-24.7524	138.143	-90.598	-357.568	235.707	-17.8373	4.01445	112.16	-129.493	124.942
3645	76.3349	3.7925	1.43727	70.0387	44.6367	-89.906	-169.873	-74.692	134.808	82.0116	33.7214	55.5909	35.8828	-86.1521	135.315	-124.603	145.634	-144.832	161.354	-61.9164	135.012	-25.1208	-49.2937	-82.0016	347.684	-72.6206	290.305	-20.9603	136.624	-90.4833	-357.614	236.203	-18.1172	4.48791	111.669	-129.439	124.366
3646	80.9799	3.7978	1.46562	68.983	44.0322	-88.99	-166.594	-77.3387	134.827	81.745	34.7939	56.2216	33.7309	-84.0402	137.296	-127.141	145.6	-144.038	161.558	-62.6984	132.804	-22.4097	-49.8031	-81.1007	346.723	-71.7697	288.155	-18.6494	135.6	-90.4096	-355.811	232.128	-11.84	-1.5916	113.167	-129.29	125.019
3647	106.65	3.8018	1.44704	69.3364	45.0961	-90.9353	-177.754	-68.1646	133.968	84.1457	31.4626	55.9595	32.652	-84.7809	134.062	-122.871	146.597	-142.238	161.481	-64.0807	127.727	-16.4551	-50.6375	-79.4098	339.3	-65.1925	284.582	-14.5034	133.432	-89.6609	-357.816	236.463	-17.4778	4.44054	111.738	-130.012	124.245
3648	66.9863	3.77727	1.49899	69.3043	42.4986	-89.736	-174.262	-70.5072	136.98	80.8664	32.9277	55.9877	32.1042	-84.4991	133.233	-122.059	146.811	-141.933	162.821	-65.4349	126.83	-15.6093	-50.4557	-86.0328	356.665	-81.4164	303.885	-34.4625	137.89	-90.5144	-355.084	231.434	-6.73921	-5.20697	113.777	-130.125	123.349
3649	62.5753	3.78166	1.47999	68.4386	42.3577	-90.5372	-175.403	-69.5718	136.258	81.3805	32.3756	56.3626	31.2314	-82.8768	133.287	-122.826	146.298	-142.141	160.126	-63.1191	130.305	-18.4839	-50.8027	-86.4289	363.028	-88.2873	301.861	-31.7707	138.417	-90.7956	-353.787	230.645	-4.86967	-5.97653	113.67	-130.739	121.877
3650	78.6759	3.782	1.42951	70.1335	44.4493	-89.9831	-170.534	-74.0112	134.759	82.0891	33.6091	56.3079	30.1528	-82.6165	132.543	-122.091	147.47	-143.914	157.53	-59.8931	136.768	-25.3675	-49.9578	-83.6409	355.782	-81.4455	295.024	-24.823	136.237	-90.4242	-356.058	235.989	-15.0828	3.71495	111.375	-130.653	121.816
3651	74.4717	3.77054	1.45586	69.136	43.8888	-90.239	-168.44	-76.3099	132.193	84.9398	32.9977	55.9829	29.7711	-82.4146	129.518	-118.748	147.594	-142.738	161.12	-64.0292	132.982	-21.5284	-50.5763	-80.3887	349.946	-76.0572	284.896	-14.4984	134.06	-90.3734	-356.784	235.751	-10.2141	-0.938699	111.858	-130.548	122.208
3652	102.953	3.79534	1.45635	67.9549	43.4054	-90.1749	-172.458	-72.1336	134.424	82.4895	33.2176	56.8296	27.9767	-81.3247	130.801	-120.831	148.543	-142.007	160.646	-64.3726	131.872	-19.9597	-51.1708	-78.7471	342.709	-69.6573	279.755	-8.8465	132.644	-90.2453	-356.733	235.071	-7.13309	-3.74217	112.194	-130.439	122.024
3653	81.8756	3.78485	1.43818	67.4621	41.7068	-90.0464	-164.205	-79.8851	133.518	82.9392	34.0034	56.6529	34.067	-82.823	139.497	-129.722	144.254	-143.01	157.562	-60.7835	133.936	-21.9754	-50.3028	-82.4103	359.673	-85.8037	289.204	-18.657	134.965	-89.8576	-357.805	233.243	0.788466	-11.9863	113.751	-130.191	122.377
3654	100.77	3.7699	1.45542	69.5857	44.8486	-90.1296	-172.643	-71.7595	135.453	81.2589	33.4198	56.2144	36.742	-83.6662	142.046	-131.921	142.496	-142.671	157.445	-61.1074	134.1	-21.8076	-50.7622	-79.8441	353.067	-79.6063	282.47	-11.6964	133.031	-89.1736	-359.41	238.841	-13.5377	2.06356	110.652	-130.128	122.859
3655	129.293	3.9578	1.485	70.3691	44.6315	-91.3424	-179.198	-66.0624	136.685	81.0139	31.7767	59.7096	22.8527	-77.544	132.461	-125.226	150.44	-143.367	160.393	-63.6439	137.771	-25.7063	-50.4863	-84.1954	352.369	-79.4273	285.822	-14.8634	137.599	-88.5088	-361.849	242.422	-16.9951	5.34979	109.668	-130.451	122.54
3656	122.141	3.95945	1.46682	70.2556	44.6475	-90.4716	-173.035	-71.4009	135.366	81.4217	33.2113	59.4197	22.5509	-77.527	130.791	-123.266	150.886	-146.719	152.875	-54.3484	143.906	-32.755	-48.1101	-86.4004	358.399	-85.1301	292.457	-21.7369	139.021	-89.1302	-359.884	240.152	-15.7556	4.22505	110.075	-130.384	122.253
3657	68.9028	3.89393	1.47471	70.428	44.675	-89.4994	-170.955	-73.7674	133.49	83.3503	33.7125	58.547	24.937	-79.5151	130.847	-122.434	150.618	-147.413	152.299	-53.4313	143.945	-33.409	-47.4688	-87.627	360.301	-86.9041	297.322	-26.8402	140.074	-89.6306	-359.044	239.484	-15.9772	4.2815	110.138	-130.333	122.059
3658	97.0166	3.89656	1.4305	70.2641	44.2308	-89.9051	-172.562	-72.3167	134.271	82.673	33.3416	57.9577	27.3574	-81.9091	131.109	-122.143	150.482	-148.366	151.921	-52.5901	145.552	-35.4173	-46.7344	-87.6324	360.036	-86.9227	299.367	-28.8633	139.84	-89.9077	-358.48	238.4	-14.4467	2.45321	110.509	-130.252	121.924
3659	111.96	3.89821	1.40666	70.8662	44.8607	-89.6146	-167.441	-77.0825	133.215	83.4881	33.7751	57.928	26.4724	-81.4812	130.283	-120.986	150.799	-150.689	145.573	-45.1526	154.164	-44.0745	-45.4254	-87.1019	359.91	-86.7357	299.48	-29.0436	139.345	-89.7157	-360.126	240.346	-16.1806	3.56514	110.117	-130.113	122.243
3660	44.6731	3.83752	1.42592	71.3147	44.5975	-89.4744	-162.503	-81.6877	133.437	83.0768	34.2098	57.7559	24.9874	-79.0475	130.922	-121.297	150.373	-150.7	146.409	-45.7229	153.605	-44.074	-44.9669	-88.332	360.861	-87.848	305.487	-35.2051	140.203	-89.7331	-361.227	241.642	-17.6616	4.35757	109.94	-130.072	122.269
3661	67.1908	3.84641	1.38833	71.1065	44.3068	-89.9735	-162.479	-80.8215	133.886	82.1716	34.2676	57.4979	26.0197	-79.3192	132.006	-122.202	149.704	-149.408	151.118	-50.861	151.321	-41.8523	-45.8982	-85.2767	354.812	-82.2805	298.665	-28.4793	138.036	-89.7157	-361.618	241.833	-18.0509	4.27454	109.988	-129.951	122.57
3662	67.2072	3.80719	1.35945	70.7136	44.1851	-89.6916	-167.17	-77.4811	133.953	82.9426	33.7243	57.0458	31.2275	-81.2125	138.987	-129.125	146.038	-149.757	153.203	-53.1094	153.099	-43.6156	-45.821	-84.6365	355.072	-83.0251	299.783	-29.7684	137.546	-90.0953	-360.879	240.068	-18.7907	4.62188	112.234	-131.517	122.991
3663	65.6895	3.8052	1.34953	69.5998	44.2121	-89.4604	-167.838	-76.5394	132.677	84.2148	33.7665	56.5811	35.5739	-83.8394	142.553	-132.485	143.893	-145.459	164.935	-66.4782	142.329	-33.0942	-47.9282	-80.981	345.734	-74.612	292.116	-22.085	135.279	-90.3407	-360.091	239.44	-18.1219	4.32878	112.668	-131.998	122.962
3664	67.6252	3.79603	1.42005	70.1959	44.1843	-87.5364	-166.898	-76.552	135.648	80.9195	35.7746	56.839	35.0614	-82.7266	144.199	-134.507	143.127	-148.403	156.659	-56.8621	151.721	-42.2178	-46.3418	-82.0681	349.361	-77.8757	294.44	-24.6705	135.909	-89.7278	-362.129	241.418	-19.8427	5.37028	112.26	-131.816	124.204
3665	89.2513	3.81036	1.41818	68.9391	44.0388	-88.4676	-170.008	-73.9596	135.301	81.4319	34.7922	57.0331	33.8763	-82.631	142.711	-133.12	144.237	-142.707	169.26	-72.747	134.391	-24.5316	-49.2351	-80.9537	345.497	-74.7489	290.082	-19.9641	135.177	-90.2937	-359.641	237.499	-15.0251	0.0184451	113.645	-132.217	124.697
3666	101.615	3.82598	1.38259	68.123	41.395	-89.568	-170.736	-73.8856	134.96	82.0311	33.7987	56.6134	33.0921	-84.6434	135.526	-125.551	146.383	-144.779	164.718	-67.1404	138.862	-29.1824	-48.1846	-83.1945	352.224	-80.9363	296.268	-26.5432	136.574	-91.5812	-355.664	229.264	-3.23537	-11.4381	117.536	-132.133	124.711
3667	115.147	3.84502	1.35242	69.9142	44.3161	-90.0113	-170.37	-74.491	134.526	82.5542	33.3852	56.6297	33.517	-84.7399	137.181	-127.166	146.223	-147.882	157.545	-58.465	145.198	-35.7116	-46.4393	-81.3415	347.377	-76.3294	291.666	-21.7775	135.259	-90.5854	-359.109	237.405	-17.7735	3.11239	113.733	-132.009	124.365
3668	45.7584	3.76166	1.42875	69.6508	43.7665	-87.8787	-166.071	-78.4579	133.336	83.9026	34.6456	56.6166	34.0276	-84.0702	139.065	-129.122	145.23	-147.064	160.601	-61.8983	143.248	-34.0493	-46.7021	-82.6131	354.343	-82.9956	295.185	-25.4572	136.01	-90.6864	-359.641	237.107	-13.4182	-1.09784	114.16	-131.872	124.552
3669	106.284	3.78864	1.36822	69.8596	43.9886	-89.4434	-169.11	-75.3688	134.684	82.2204	33.9666	56.3496	33.9735	-84.5467	137.818	-127.826	145.965	-144.536	165.957	-68.6768	137.206	-27.7042	-48.1434	-82.5796	353.049	-81.4933	294.882	-25.36	135.95	-90.9477	-359.845	237.338	-15.3276	0.561548	114.271	-131.841	124.483
3670	113.164	3.77646	1.38485	68.2295	43.9631	-89.1506	-168.499	-76.2023	132.891	84.0531	34.0827	55.9991	36.3739	-86.2763	138.7	-128.361	145.115	-138.224	179.185	-85.4609	124.936	-14.5513	-51.6592	-79.3474	343.876	-72.5473	285.457	-15.8339	134.007	-91.1727	-358.949	235.643	-11.6572	-2.8429	114.835	-131.683	124.758
3671	107.416	3.79171	1.39178	68.8441	43.504	-89.9203	-174.079	-70.2401	135.535	81.2854	33.5304	55.5609	37.3264	-88.7037	134.563	-124.066	146.544	-138.049	179.37	-85.9813	126.357	-15.5233	-52.1609	-81.632	350.29	-78.9391	290.241	-21.1148	135.67	-91.3399	-358.686	236.098	-11.211	-2.99065	115.537	-133.087	123.907
3672	100.322	3.77678	1.43751	69.0684	44.807	-88.037	-164.246	-79.5231	134.493	81.9484	35.723	56.1219	36.5548	-86.5707	138.243	-128.054	145.19	-136.483	182.31	-90.0675	123.694	-12.4346	-52.9738	-80.0686	348.33	-76.7718	285.03	-15.6815	134.607	-90.734	-359.373	237.736	-14.7835	0.234054	114.64	-132.991	125.011
3673	101.023	3.77846	1.44635	69.7912	44.9826	-87.8404	-162.636	-80.9749	134.859	81.5163	36.017	56.2178	36.332	-86.0333	138.429	-128.222	144.721	-133.188	188.717	-98.5034	119.583	-7.43549	-54.8995	-84.3732	360.713	-88.1413	296.894	-28.2019	137.536	-89.9948	-361.144	239.767	-17.4503	2.5612	113.904	-132.885	125.3
3674	171.226	3.80092	1.39983	69.9181	45.7035	-89.7526	-170.381	-74.0897	134.979	81.8217	33.8693	56.5467	35.4842	-84.1835	141.418	-131.536	144.005	-129.396	193.182	-105.579	109.699	3.45533	-57.2426	-81.4083	352.835	-80.7847	288.738	-19.7377	135.357	-90.3509	-359.305	236.788	-15.381	0.31726	114.941	-132.651	125.508
3675	160.633	3.76187	1.40894	68.9565	45.093	-89.6899	-171.822	-72.9571	134.934	82.0891	33.6414	55.9049	36.8398	-85.322	139.481	-129.084	143.91	-134.455	185.29	-94.5227	119.81	-7.80836	-54.3935	-77.643	342.512	-71.4508	279.905	-10.2308	132.538	-89.2446	-363.769	245.25	-22.9154	7.56112	111.685	-132.6	125.585
3676	147.408	3.78813	1.42313	68.11	43.2447	-89.5076	-168.92	-74.9655	137.707	78.8975	34.5839	56.2414	37.0266	-84.5685	141.848	-131.641	143.07	-137.564	178.244	-85.5642	125.163	-13.6315	-52.5489	-81.9779	355.373	-82.8764	288.479	-19.8379	135.693	-90.7867	-357.879	233.121	-8.95976	-7.36564	116.94	-132.67	126.802
3677	174.784	3.79537	1.40981	69.6553	45.0937	-89.921	-170.193	-74.0856	135.037	81.7456	33.6664	55.97	38.9379	-86.4428	142.246	-131.82	142.899	-132.876	187.33	-97.276	116.31	-3.90964	-55.2281	-82.6791	357.789	-84.9854	290.329	-22.027	136.069	-89.2862	-361.531	238.557	-20.5098	3.12251	114.997	-132.441	128.006
3678	175.188	3.79765	1.41745	69.9806	45.2648	-90.7367	-174.505	-70.2825	136.642	80.6054	32.5917	56.0103	38.8642	-86.3007	142.399	-131.75	142.645	-129.326	191.919	-104.174	109.896	3.50864	-57.4044	-83.936	359.715	-86.8218	295.374	-26.9663	136.781	-88.8422	-363.39	239.768	-21.9886	3.4212	115.259	-132.371	129.131
3679	187.885	3.78647	1.40048	69.9237	44.9667	-91.3859	-178.405	-66.7563	137.473	80.1827	31.5615	56.4862	36.6362	-83.7436	144.23	-134.248	142.554	-130.393	189.929	-101.35	111.656	1.40576	-56.6104	-84.4558	360.832	-88.3201	298.045	-29.4453	136.837	-89.0962	-363.467	239.27	-20.5149	1.76766	116.161	-132.538	128.907
3680	199.663	3.79658	1.38555	69.8762	44.3377	-90.4607	-174.294	-70.6202	135.094	82.2111	32.6363	56.5797	35.8492	-83.3202	143.722	-133.56	142.802	-134.683	182.449	-91.3659	119.673	-7.8357	-54.0037	-82.4349	354.822	-82.5368	292.813	-24.1464	135.401	-88.7062	-365.106	241.401	-22.8587	3.84699	115.575	-132.362	129.318
3681	180.146	3.79678	1.36903	69.9201	44.5202	-91.1193	-178.002	-67.1396	136.498	81.1944	31.7424	56.4639	38.9682	-85.2957	147.366	-137.358	142.058	-136.371	179.158	-87.1408	122.428	-10.6645	-53.5108	-82.4625	354.743	-82.1867	293.607	-25.0871	135.512	-89.3912	-362.886	238.52	-19.0917	2.05242	117.043	-132.405	127.103
3682	139.061	3.76475	1.38227	69.9188	44.4211	-90.2714	-172.766	-71.805	135.975	81.1477	33.0273	55.8193	40.7323	-86.2094	146.746	-135.976	141.215	-135.358	181.892	-90.4527	122.903	-11.1582	-54.0433	-81.8115	353.24	-80.5887	293.495	-24.955	134.851	-89.0717	-364.223	240.123	-21.2087	3.6522	116.612	-132.241	127.651
3683	145.027	3.81453	1.35633	69.2521	44.0221	-92.4989	-177.674	-67.6289	138.919	79.0643	31.0441	56.2409	39.943	-85.3059	147.697	-137.511	140.991	-142.044	167.762	-72.797	135.929	-24.9734	-50.4516	-79.6411	347.704	-76.212	287.588	-18.4828	133.357	-87.6819	-365.425	242.292	-25.1739	7.59356	114.516	-130.992	127.437
3684	105.107	3.77583	1.42763	69.638	44.0289	-91.6277	-187.07	-57.8854	145.13	73.2485	31.1529	56.0835	34.5825	-85.03	135.957	-125.434	145.257	-146.577	158.59	-61.1416	146.894	-36.5685	-48.1077	-81.7492	353.024	-81.0384	294.133	-25.496	134.556	-89.655	-357.557	234.195	-15.6748	1.29723	116.058	-131.226	125.018
3685	78.785	3.75629	1.40523	69.3906	43.7457	-90.6823	-177.345	-67.8743	137.225	80.6556	32.1019	55.4651	36.383	-87.1489	134.094	-122.855	145.411	-144.7	162.403	-66.0144	140.973	-30.5493	-49.0764	-81.311	352.558	-80.2046	292.57	-24.1634	133.848	-89.5108	-358.187	233.989	-13.8402	-0.802486	116.435	-131.161	125.148
3686	97.8657	3.77243	1.35328	69.9692	44.0559	-90.9069	-175.259	-70.1801	134.437	83.1949	31.9715	55.8185	37.8029	-87.2776	139.644	-128.942	144.593	-145.171	161.435	-64.8267	143.768	-32.8855	-49.1449	-80.8642	350.992	-79.1244	291.936	-23.1146	133.671	-88.6464	-361.396	238.293	-22.1217	6.75076	114.66	-131.167	125.245
3687	125.906	3.78742	1.34238	68.7083	44.2418	-90.3903	-170.857	-73.9931	135.203	82.1168	32.962	56.3005	37.6177	-85.7975	143.297	-132.967	143.445	-144.748	163.913	-67.4509	144.183	-33.3861	-49.2903	-77.4631	340.806	-69.7097	284.248	-14.9825	131.559	-88.0376	-363.519	240.515	-24.5418	8.72926	114.245	-131.081	126.079
3688	88.2058	3.79721	1.36129	70.3255	44.1424	-90.1414	-170.342	-74.312	135.243	82.0362	33.1463	55.9172	39.5209	-87.8287	141.51	-130.826	143.414	-149.045	153.089	-54.3775	155.52	-44.7164	-47.0338	-83.422	357.031	-84.6326	300.344	-32.0713	135.639	-88.394	-362.648	237.783	-20.3298	3.63371	115.638	-131.053	126.518
3689	108.538	3.80069	1.34048	70.4862	44.0213	-91.0652	-174.974	-70.1254	137.182	80.406	32.0539	56.455	37.9065	-85.2951	145.044	-134.853	142.71	-149.472	149.917	-51.3883	158.358	-46.9186	-47.0658	-82.7301	354.691	-82.8982	300.616	-32.1291	135.081	-88.2485	-363.06	238.213	-22.4878	5.10085	115.629	-131.081	126.849
3690	118.057	3.80669	1.34604	70.5247	43.7999	-90.0407	-171.764	-73.0061	135.357	81.8602	33.1686	56.445	37.6786	-85.294	144.502	-134.275	142.93	-149.448	152.026	-53.129	158.361	-47.3258	-46.8529	-84.3608	358.062	-86.1693	305.675	-36.9577	136.095	-86.9085	-365.179	239.175	-24.8386	6.85139	113.206	-129.127	128.482
3691	111.92	3.81539	1.34567	71.2463	45.0559	-90.2812	-173.768	-71.3549	136.138	81.3167	32.8	56.5839	37.084	-84.6017	145.041	-135.107	142.86	-152.839	138.552	-37.989	178.164	-66.0987	-45.0162	-84.5673	357.753	-86.6738	307.9	-38.4875	135.52	-87.974	-360.405	231.5	-19.5657	0.644075	115.764	-129.131	128.77
3692	92.785	3.8001	1.32996	71.829	44.4091	-90.2681	-170.95	-73.0863	135.037	81.391	33.6238	56.4556	35.1716	-82.6708	142.288	-132.414	143.305	-152.45	142.121	-41.5479	175.177	-63.7245	-45.1348	-86.1502	358.643	-89.1712	320.953	-50.3812	135.438	-86.8652	-362.02	232.166	-18.5409	-0.897568	115.29	-129.295	128.294
3693	208.351	3.81604	1.46986	70.2954	44.2213	-85.5258	-188.175	-50.5042	129.87	82.4054	37.508	55.4773	35.6284	-89.3755	131.387	-120.618	148.269	-137.671	162.511	-62.2573	155.116	-44.4034	-57.9311	-89.2872	379.761	-107.654	321.322	-48.0395	139.124	-86.8225	-363.309	234.223	-17.0104	-1.1351	114.979	-129.527	126.823
3694	87.1472	3.81944	1.39438	70.799	44.128	-86.654	-185.079	-54.582	130.679	82.1916	36.7178	54.1917	38.1416	-95.6398	122.764	-111.122	151.181	-137.231	165.921	-65.7322	153.331	-43.075	-57.7889	-89.4094	379.029	-107.312	323.313	-50.0821	138.992	-86.6412	-363.6	237.133	-21.6873	4.78001	113.056	-129.506	125.065
3695	8.05691	3.78288	1.36594	70.8294	44.3618	-87.8423	-180.79	-59.9985	131.718	81.9189	35.8988	52.5972	41.0637	-101.319	115.398	-102.801	153.407	-138.248	163.918	-63.4829	153.694	-43.9299	-56.5534	-88.485	374.523	-103.027	320.929	-47.7294	137.991	-87.6543	-361.773	234.125	-15.4992	-1.15447	114.326	-129.419	124.558
3696	32.701	3.78356	1.35413	70.838	44.0865	-88.8215	-188.669	-53.6997	132.156	82.4844	33.9584	52.6383	40.672	-100.801	115.474	-102.912	153.453	-137.345	169.479	-69.9769	149.966	-40.2759	-56.9895	-87.609	372.721	-100.942	316.254	-43.2605	137.315	-86.8772	-363.75	238.606	-22.5771	5.81369	112.224	-129.259	124.933
3697	16.0521	3.76864	1.30936	70.9816	43.922	-89.3485	-176.269	-67.2572	133.425	82.376	34.0076	52.8302	39.8305	-100.331	116.055	-103.178	153.599	-139.899	166.911	-67.0495	152.54	-43.2287	-54.802	-87.963	371.116	-99.5852	319.21	-46.3282	137.572	-87.1477	-362.819	236.639	-22.0004	4.40919	112.96	-129.185	125.466
3698	-1.01458	3.73726	1.30372	70.3685	43.3078	-89.5907	-170.154	-74.8984	134.426	82.813	33.5253	52.3442	41.1431	-103.385	114.759	-101.361	155.222	-140.937	169.04	-69.4082	150.691	-42.1066	-53.3216	-87.3221	367.625	-96.6397	319.26	-46.2553	136.597	-88.4205	-359.809	230.451	-11.968	-6.09705	115.687	-129.013	125.824
3699	-31.653	3.74189	1.31673	70.7707	43.1755	-90.0681	-174.066	-70.6257	135.278	81.9186	32.8963	52.2516	40.6044	-103.929	114.315	-101.027	155.901	-141.261	164.754	-62.885	152.93	-44.026	-53.2553	-88.7698	365.713	-93.6973	322.233	-48.9604	137.846	-88.6737	-358.488	229.755	-10.8526	-5.54602	115.338	-129.055	123.872
3700	-25.9817	3.75464	1.2875	69.6906	42.0213	-89.775	-171.386	-73.5422	134.935	82.3136	33.4455	52.2428	40.7731	-104.228	114.464	-101.251	156.043	-138.028	175.995	-75.6735	146.751	-37.7433	-54.8668	-89.5622	364.819	-93.0452	327.505	-54.0737	138.303	-89.4414	-355.15	224.737	-5.76284	-10.0373	116.914	-129.319	122.862
3701	-15.8989	3.77672	1.25559	72.0398	43.9635	-90.2327	-171.233	-73.5283	135.269	81.7367	33.4043	52.6013	39.9205	-103.436	116.269	-103.315	156.638	-142.104	166.349	-64.3188	152.13	-43.5298	-52.6979	-88.9448	361.512	-90.1459	327.252	-53.9288	137.655	-88.3747	-358.484	233.383	-20.1376	5.281	112.739	-129.299	121.488
3702	1.93155	3.78867	1.21327	72.0471	43.6233	-90.3103	-169.726	-74.9942	135.39	81.6505	33.4548	52.8898	39.2683	-102.763	117.614	-104.812	156.986	-139.374	176.742	-76.4272	148.432	-39.902	-53.646	-87.9073	359.001	-87.9987	324.052	-50.4966	136.495	-88.3764	-359.266	235.314	-20.5427	6.38677	111.798	-129.179	120.569
3703	-61.6617	3.71479	1.27168	70.1286	41.2667	-88.9165	-175.477	-69.644	137.816	79.8001	33.4313	53.4689	36.8055	-99.6695	119.54	-107.01	156.779	-139.277	181.093	-81.3033	150.381	-41.714	-53.5896	-87.3361	354.659	-84.2498	324.66	-51.1329	136.031	-90.2307	-353.093	224.863	-5.65887	-7.62016	115.753	-129.527	119.504
3704	-8.51466	3.76473	1.24029	71.6819	43.4175	-89.9011	-171.206	-73.5944	134.537	82.5332	33.4613	53.4985	35.6985	-98.399	119.134	-106.505	156.755	-143.696	168.366	-66.7208	156.351	-47.9605	-51.2699	-84.9161	347.681	-76.9254	314.278	-40.8767	134.892	-87.8766	-360.792	240.051	-24.921	12.8316	108.198	-128.803	118.881
3705	-39.6254	3.76976	1.26035	70.9043	43.6339	-89.8607	-176.916	-68.7268	133.282	84.4431	32.5312	53.5131	35.947	-97.6991	119.384	-106.666	155.863	-144.685	167.127	-65.4222	155.676	-47.4422	-50.5304	-83.4841	342.947	-72.6993	311.741	-38.131	133.579	-88.7221	-359.311	235.595	-16.8411	4.28193	110.762	-128.83	119.393
3706	-25.1672	3.78125	1.23242	70.5273	43.7733	-89.8807	-168.508	-76.0831	135.096	81.9522	33.7391	53.61	36.2963	-98.0546	119.955	-107.275	156.078	-145.145	166.422	-64.6816	155.368	-47.4294	-49.6415	-82.1314	339.133	-69.2654	308.841	-34.9678	132.387	-89.1622	-358.856	235.786	-16.9235	4.77584	110.513	-128.8	118.793
3707	-8.71081	3.78753	1.2095	70.9296	43.7889	-89.9852	-168.466	-76.0944	135.379	81.6558	33.7004	53.7342	36.1179	-98.3624	120.827	-108.267	156.932	-146	164.568	-62.5995	155.499	-47.6969	-49.2508	-82.4317	340.64	-70.854	309.963	-36.1258	132.513	-89.6626	-358.209	235.93	-17.5179	5.7271	110.203	-128.796	118.078
3708	22.9908	3.80773	1.18447	68.2761	43.2089	-90.1772	-167.838	-76.8086	135.389	81.7664	33.5587	53.9377	35.6602	-97.8087	121.741	-109.257	156.971	-144.399	170.775	-69.6943	151.286	-43.5905	-49.9865	-77.8283	328.334	-59.1854	297.597	-23.0091	129.312	-90.2112	-357.213	233.43	-11.6261	0.0731397	111.437	-128.708	118.235
3709	-59.38	3.73077	1.29375	69.5313	42.6273	-89.1566	-173.938	-70.8972	135.956	81.3223	33.6871	53.1417	33.8504	-99.1292	115.477	-103.011	161.092	-145.388	166.806	-65.4721	149.359	-41.8799	-49.5147	-81.8083	337.56	-68.189	303.839	-29.3864	132.037	-90.3133	-357.429	233.788	-9.46363	-1.90685	111.595	-129.064	118.977
3710	-48.3755	3.71381	1.38892	70.9895	43.3264	-84.7417	-166.478	-72.929	131.675	81.5148	38.9429	53.005	34.1285	-99.6376	114.666	-102.101	161.182	-138.396	175.584	-74.6863	139.882	-32.4824	-53.6267	-83.4413	343.223	-73.3101	306.834	-32.8299	133.263	-89.4212	-361.106	241.488	-13.1417	2.27334	107.001	-128.068	118.136
3711	-61.3884	3.74515	1.37283	70.619	41.0429	-85.258	-165.761	-73.1902	130.46	82.6969	38.4644	53.5372	33.004	-97.471	117.167	-104.877	160.282	-136.993	176.697	-74.7401	136.784	-29.515	-54.386	-86.648	351.823	-81.0578	314.169	-39.245	135.94	-90.2763	-358.598	236.839	-2.74422	-7.07622	109.145	-128.662	116.927
3712	-56.2047	3.75133	1.37076	69.7146	40.6698	-85.7889	-170.942	-68.1936	130.768	82.6773	37.2956	53.0514	34.0265	-99.1104	114.543	-101.922	160.497	-135.345	180.535	-78.2968	136.181	-28.9483	-54.8168	-86.0343	349.278	-78.6315	309.963	-34.2533	135.365	-90.9313	-356.659	234.894	-0.0857573	-8.74283	109.72	-129.458	115.794
3713	-69.3803	3.73069	1.38931	70.0362	42.3336	-86.2659	-167.622	-72.5016	132.585	81.5343	37.3173	51.6558	36.993	-103.26	107.783	-94.5843	161	-135.374	179.19	-77.6715	136.51	-29.2441	-54.2833	-83.5763	343.578	-72.938	302.973	-27.0469	133.311	-90.2972	-361.17	241.123	-5.61897	-3.72271	108.27	-129.162	116.519
3714	-52.2872	3.72063	1.33088	71.4415	44.0657	-88.3602	-170.162	-72.1002	133.445	81.7825	35.3257	50.2975	40.7655	-107.987	101.861	-88.0126	161.269	-136.815	174.832	-73.3651	140.141	-32.7374	-53.3841	-84.3554	346.237	-75.2756	304.285	-28.666	133.86	-90.5122	-361.413	243.125	-11.7239	2.39076	107.297	-129.27	116.251
3715	-75.5332	3.70193	1.40435	71.3915	42.7675	-89.0559	-180.214	-63.4725	137.403	79.2355	33.5572	50.1131	38.2879	-105.531	98.3356	-84.7125	161.684	-136.443	176.51	-75.7766	137.16	-29.5571	-53.7191	-86.5272	352.009	-80.9338	309.99	-34.2043	135.459	-90.9604	-360.129	240.715	-5.97706	-2.74976	108.42	-129.197	116.227
3716	-59.4698	3.71949	1.36707	69.7027	41.0654	-89.5185	-177.68	-66.47	136.088	80.6969	33.3485	50.4477	37.2866	-104.14	99.5044	-85.8496	161.167	-138.847	170.587	-69.1409	138.338	-31.427	-51.7978	-85.108	348.1	-77.1607	305.1	-29.1786	134.136	-91.2092	-359.116	237.392	2.5041	-10.6257	109.91	-128.836	116.049
3717	-45.7931	3.70217	1.3345	69.6208	42.3619	-91.3556	-174.084	-75.052	136.02	83.8366	31.0647	50.6079	37.3535	-102.951	99.7595	-86.4816	160.734	-141.896	176.26	-77.0834	139.035	-31.9835	-49.9651	-84.1864	346.299	-75.1854	302.028	-26.4439	133.73	-91.3989	-356.814	235.26	-2.90512	-5.03833	110.194	-129.015	116.078
3718	-38.8548	3.79105	1.35896	69.7315	43.7509	-90.6703	-180.03	-67.1166	135.016	83.6765	31.4428	50.8793	36.0435	-104.984	94.6709	-81.7596	165.663	-144.945	168.197	-67.1293	143.009	-36.5183	-48.474	-84.7797	337.855	-67.7052	299.089	-23.4481	134.408	-91.5657	-356.309	235.987	-6.93708	-0.800746	109.562	-129.223	115.89
3719	-11.1577	3.94368	1.45077	67.4193	40.9253	-90.8746	-178.716	-66.661	132.91	84.4453	31.653	52.4333	30.9766	-102.859	86.6492	-76.7428	171.558	-140.554	178.37	-78.6173	135.255	-28.1301	-50.9403	-91.0689	343.966	-72.9135	301.068	-26.2245	140.861	-93.2861	-350.841	229.098	10.8451	-13.7628	113.331	-130.386	110.49
3720	-52.5902	3.94643	1.39226	68.4413	42.1486	-90.0822	-169.497	-75.022	131.89	84.8316	33.1933	53.5061	33.8039	-103.59	97.1245	-86.5179	168.348	-138.614	183.315	-84.7911	134.27	-26.659	-51.9899	-90.0737	344.719	-73.0818	299.72	-25.2525	140.178	-93.0216	-351.684	232.428	2.25979	-5.76874	111.184	-130.514	110.478
3721	-27.3977	3.93784	1.39796	67.4758	41.6228	-90.1236	-170.919	-73.7023	132.706	84.1474	33.1088	53.7233	33.0418	-102.619	98.736	-87.922	167.971	-137.729	183.557	-86.3728	128.277	-20.2697	-52.311	-88.2601	340.192	-68.8068	295.614	-20.9371	138.529	-92.9503	-350.428	230.498	6.19525	-8.98971	111.419	-130.659	110.99
3722	33.3322	4.08022	1.50571	68.8024	42.4558	-89.7925	-166.67	-77.1349	131.319	84.784	34.0565	54.6514	29.9293	-101.958	91.2824	-81.9326	171.496	-136.131	186.314	-90.3436	127.281	-18.5648	-53.4657	-93.9409	348.347	-77.1915	304.25	-29.3222	144.167	-93.042	-350.316	231.305	4.0033	-6.88677	111.17	-132.023	110.677
3723	-20.9439	3.9936	1.46785	67.9897	41.6288	-89.2246	-161.789	-81.8115	131.216	84.6734	34.7024	54.8934	28.8065	-99.5696	95.2001	-85.5318	169.654	-136.665	184.236	-88.1311	129.158	-20.2507	-53.2433	-91.1397	345.603	-74.3308	300.352	-25.0445	141.793	-93.2769	-350.242	229.806	7.08452	-9.69855	112.236	-132.091	110.674
3724	-47.0179	3.97203	1.43832	68.1431	42.1317	-89.258	-162.235	-81.7183	133.551	82.8809	34.6943	55.001	30.3937	-99.377	100.632	-90.3755	166.881	-135.065	189.76	-94.8159	131.514	-21.955	-54.2523	-89.3549	344.897	-73.28	297.302	-22.1883	140.456	-93.0977	-350.64	231.413	3.06769	-5.95156	111.175	-132.098	110.831
3725	-27.2466	4.0036	1.41845	67.1503	41.7727	-89.7316	-173.744	-71.4462	134.693	82.7043	33.2546	55.136	29.9264	-98.1328	102.209	-91.6746	165.82	-133.75	195.718	-101.73	135.789	-25.6623	-55.3672	-87.9238	342.004	-70.3758	292.266	-16.9041	139.251	-92.7268	-350.647	230.606	4.07208	-7.14058	111.414	-132.128	111.075
3726	-39.6191	3.95231	1.44758	68.9512	42.3443	-88.6313	-160.994	-82.8206	133.681	82.8405	35.1999	55.129	30.1792	-96.6671	104.471	-93.6253	163.456	-131.996	197.253	-104.618	133.475	-22.4108	-56.3637	-88.5522	349.486	-77.6068	296.979	-21.6803	139.825	-92.2478	-355.34	236.418	0.727388	-5.2397	112.574	-135.211	112.679
3727	-5.31729	3.9284	1.37439	70.4002	44.3843	-89.5911	-169.976	-74.6333	134.677	82.3128	33.8405	54.741	31.0765	-98.0545	104.808	-93.6616	164.514	-134.23	193.083	-99.616	138.822	-28.0656	-55.4791	-89.3242	351.823	-79.7035	298.382	-23.2457	140.336	-93.406	-353.815	236.773	-10.6993	5.58385	112.023	-135.237	112.696
3728	-23.3499	3.87943	1.39524	69.7406	43.2382	-89.2722	-160.381	-82.6605	133.786	81.8212	35.4355	53.9281	34.0893	-99.0096	104.182	-92.2663	162.507	-133.123	191.935	-100.511	136.708	-23.5429	-56.911	-87.9855	352.637	-80.4043	297.747	-22.9984	139.631	-93.9499	-353.782	236.45	-3.74789	-1.13356	110.229	-135.367	112.86
3729	-30.1511	3.86705	1.43375	68.8426	43.0884	-89.4287	-164.585	-79.1398	136.469	80.2625	34.5219	53.8131	35.629	-99.3333	105.849	-93.5435	160.596	-132.363	194.474	-103.747	136.886	-23.2541	-57.3511	-85.6688	348.868	-76.736	292.156	-17.2838	138.015	-93.7446	-354.577	237.352	-2.81889	-1.9573	109.983	-135.251	113.256
3730	-18.5272	3.85573	1.49924	69.081	43.791	-88.7136	-170.558	-73.3122	137.406	79.2654	35.019	53.1791	35.583	-98.5697	101.861	-89.6218	160.173	-133.586	191.072	-99.9313	137.247	-24.0205	-56.9455	-84.8134	347.609	-75.5495	289.171	-14.009	137.388	-94.0835	-354.41	239.367	-5.70636	1.16926	108.614	-135.364	113.507
3731	-33.0512	3.83885	1.46837	69.4043	43.6356	-89.7288	-170.711	-73.5694	135.172	81.5089	33.9454	52.8243	35.0771	-96.7321	100.255	-87.791	158.351	-131.665	194.001	-103.814	135.888	-22.2635	-57.3437	-88.6592	358.897	-86.5242	300.755	-25.9255	139.83	-93.9059	-354.448	238.975	-5.62514	1.04873	108.782	-135.515	113.133
3732	12.1111	3.8269	1.40982	68.7449	43.0238	-90.3552	-167.034	-77.0875	135.594	81.0081	33.6672	53.4528	34.0109	-94.946	104.53	-92.2649	157.332	-131.791	194.515	-104.247	137.394	-23.8539	-57.2771	-84.6405	353.108	-81.2201	291.227	-15.872	137.05	-93.6602	-355.151	239	-2.68567	-1.80683	109.067	-135.484	113.52
3733	30.9227	3.82865	1.43305	68.8615	43.45	-89.2623	-166.622	-77.1847	135.135	81.3426	34.6441	54.4334	32.281	-91.857	111.038	-99.1583	155.429	-130.008	196.382	-107.144	133.634	-19.6751	-57.9727	-85.0134	355.712	-83.5143	291.959	-16.7155	137.203	-93.1998	-356.909	241.523	-5.52599	0.667518	108.23	-135.403	114.008
3734	151.849	3.83203	1.39705	68.9483	44.6079	-90.6308	-166.529	-77.8724	135.189	81.6422	33.221	54.4283	33.2589	-92.2434	112.528	-100.611	154.335	-128.592	199.039	-110.606	128.287	-14.1497	-57.9783	-82.3919	349.457	-77.5793	283.425	-7.41049	135.165	-93.5327	-356.248	241.896	-7.56778	2.94298	107.613	-135.33	114.048
3735	35.8857	3.80532	1.48072	68.8785	44.0435	-88.1898	-169.812	-75.8788	133.004	84.9048	34.2415	54.2005	33.6288	-92.4974	111.504	-99.4822	154.46	-131.811	195.661	-105.54	136.506	-23.1508	-56.7338	-84.1275	355.649	-83.3941	287.686	-11.8602	136.486	-93.4733	-357.019	242.772	-7.47478	2.80565	107.601	-135.547	114.527
3736	61.1425	3.79609	1.54615	69.1997	44.5189	-89.1124	-168.2	-75.5709	136.909	79.9646	34.4627	54.1143	32.3243	-90.3956	110.589	-98.4758	153.853	-127.309	198.276	-110.799	125.344	-10.9541	-58.7717	-83.6437	355.144	-82.9894	286.33	-10.2344	136.016	-93.4073	-358.007	243.827	-7.19134	2.44605	107.603	-135.701	114.969
3737	63.2528	3.79732	1.48492	68.5171	43.694	-89.9118	-170.987	-73.4182	135.221	81.491	33.7902	53.5709	32.2958	-90.5661	106.792	-94.794	154.048	-128.323	197.387	-109.479	129.566	-15.1201	-58.2377	-85.3898	360.35	-88.2676	291.719	-15.381	137.194	-93.8292	-357.136	241.779	-4.29851	-0.203499	109.192	-136.806	114.83
3738	77.0619	3.78673	1.53335	68.8594	44.139	-88.5718	-169.536	-75.0066	136.307	81.0902	34.438	54.5893	31.6937	-89.1826	114.017	-102.34	152.803	-128.087	198.64	-110.789	128.129	-13.7306	-58.0419	-83.9243	357.005	-85.1328	288.177	-11.5438	136.073	-93.4961	-358.455	244.255	-6.83934	2.18135	108.242	-136.937	115.294
3739	125.721	3.78332	1.54651	69.8525	45.4814	-88.8283	-170.92	-73.72	134.742	82.5198	34.1556	54.847	29.8347	-86.9162	114.743	-103.232	152.226	-124.932	200.575	-114.869	119.298	-4.20082	-59.7106	-84.163	358.214	-86.2939	288.975	-12.3323	136.092	-93.1255	-360.562	247.613	-11.0094	5.84254	107.618	-137.263	115.994
3740	123.126	3.76487	1.50695	68.7524	43.8459	-89.9855	-174.578	-70.6862	135.914	81.8408	32.7258	55.5356	28.0369	-84.9212	117.831	-106.788	151.969	-124.048	200.512	-115.257	116.595	-1.63173	-59.9138	-84.2766	358.524	-86.5965	289.523	-12.9142	136.148	-93.4841	-361.614	244.565	-3.2897	-1.83983	113.207	-138.57	115.957
3741	154.244	3.76113	1.58735	70.3159	46.1195	-89.3351	-167.38	-76.3603	137.244	79.6384	34.4366	55.663	26.2551	-83.2201	117.358	-106.458	151.962	-118.062	207.072	-125.737	103.124	13.1702	-63.0694	-84.2599	359.441	-87.4457	289.875	-13.2326	135.773	-92.8637	-363.671	248.137	-7.59433	1.95284	111.693	-138.318	116.821
3742	252.588	3.7629	1.53747	68.9762	43.4311	-89.7382	-172.781	-72.1026	134.741	82.3205	33.5221	55.3707	25.784	-82.8926	113.822	-103.136	151.953	-121.996	201.047	-117.072	111.236	3.85399	-60.7084	-85.2821	361.912	-89.9077	293.89	-17.397	136.387	-92.344	-370.905	250.692	-0.35983	-7.87669	119.699	-142.681	119.545
3743	179.762	3.73299	1.60883	69.5861	43.6786	-88.9781	-170.503	-73.1816	141.017	75.9926	34.6897	55.6847	24.3974	-81.4309	115.116	-104.57	151.906	-123.877	198.124	-113.12	115.786	-0.65862	-59.6511	-87.0308	365.408	-93.8701	302.665	-26.0496	137.429	-92.3293	-370.957	252.992	-5.64868	-2.43275	118.3	-143.426	118.722
3744	148.255	3.72911	1.6421	70.2919	44.1395	-89.5571	-170.323	-73.8281	137.643	79.4804	33.9556	55.4432	18.9946	-77.5648	107.421	-96.9947	153.237	-123.252	196.417	-111.745	112.329	2.73465	-59.7051	-87.0589	364.429	-93.6793	304.489	-27.0872	137.122	-92.4535	-370.656	254.059	-6.12018	-1.51595	117.861	-144.453	118.124
3745	139.4	3.7303	1.55336	69.753	42.6197	-89.9496	-171.314	-73.3957	134.841	82.1717	33.4593	55.1051	17.673	-76.9273	103.519	-93.0349	153.985	-127.792	191.703	-104.467	126.791	-12.0787	-57.5472	-87.5125	364.114	-94.2119	310.026	-32.1355	137.377	-92.7664	-370.228	253.272	-3.73281	-3.64112	118.762	-146.001	117.163
3746	109.253	3.7215	1.62256	69.6672	42.7657	-89.7373	-170.727	-73.3311	138.279	78.8669	33.8135	54.7519	16.6349	-76.1461	100.516	-90.0745	154.452	-128.73	192.643	-104.897	135.567	-20.3973	-57.051	-86.5917	362.739	-93.6533	307.356	-28.5164	136.314	-92.8426	-370.068	254.47	-5.38516	-1.70334	118.357	-147.83	116.235
3747	143.818	3.73061	1.58344	70.1683	42.8252	-89.875	-173.715	-71.1565	134.298	82.678	33.3765	54.642	14.8508	-74.8914	97.9108	-87.6955	155.149	-129.938	190.038	-101.755	136.764	-21.976	-56.6951	-85.0828	357.985	-90.2857	306.387	-25.8526	135.317	-93.4148	-370.041	254.717	-5.5762	-1.57264	119.949	-150.674	116.115
3748	163.022	3.70837	1.66906	70.3276	42.7911	-89.506	-175.898	-68.9113	138.724	78.8885	33.3241	54.578	13.2715	-73.9908	96.6294	-86.3403	156.057	-129.388	193.272	-105.949	138.86	-23.2633	-57.6871	-85.6776	359.645	-92.6719	311.771	-30.5632	135.844	-93.778	-369.684	254.546	-5.71828	-1.25826	120.704	-152.616	115.604
3749	217.044	3.72818	1.57325	69.2949	43.8628	-90.1876	-171.583	-73.2245	134.042	82.9317	33.2208	54.5807	11.8051	-73.0282	95.7458	-85.5136	156.605	-128.225	196.622	-110.324	141.354	-24.8819	-58.5446	-79.1738	342.473	-75.7265	291.84	-9.91002	131.072	-93.9355	-369.495	254.877	-7.09347	0.0641237	121.098	-153.877	115.188
3750	220.26	3.72001	1.58426	69.2411	43.4383	-89.6387	-169.021	-74.9831	134.45	81.8777	34.316	54.3698	13.183	-73.6845	96.1454	-85.8295	156.146	-127.669	198.418	-112.631	144.356	-27.5363	-58.8556	-80.2453	346.409	-79.417	293.315	-11.7144	131.684	-94.2766	-368.655	253.46	-5.24087	-1.72135	122.417	-154.632	114.93
3751	251.533	3.7125	1.58218	68.8385	44.0084	-89.5474	-168.6	-75.5461	133.396	83.0119	34.2352	54.2756	15.0484	-74.9529	97.4026	-86.8209	155.4	-127.193	198.53	-113.251	144.062	-26.8627	-59.2432	-78.5039	342.495	-75.6073	287.968	-6.21122	130.245	-94.4858	-368.513	253.766	-6.409	-0.636797	123.164	-155.579	114.775
3752	178.259	3.70071	1.5324	70.5987	44.6494	-90.1217	-170.89	-73.3252	135.183	81.317	33.7672	54.3811	15.8152	-75.6041	99.1705	-88.5732	155.442	-127.894	197.986	-112.482	146.113	-28.9894	-58.8756	-83.8076	357.767	-90.161	301.83	-21.2716	134.035	-94.2137	-369.075	256.137	-12.6438	5.5983	121.503	-154.963	114.774
3753	183.423	3.68388	1.54612	69.2973	42.8808	-89.7459	-167.495	-76.9385	131.839	84.7801	33.8208	53.9008	17.1449	-76.7617	97.527	-86.5879	155.433	-128.715	195.79	-109.842	144.435	-27.7093	-58.6474	-84.3014	360.642	-92.3039	302.885	-23.1759	134.029	-93.9389	-369.167	251.82	-3.43495	-3.44295	124.784	-154.057	114.914
3754	222.249	3.69555	1.51259	69.39	42.8717	-91.2991	-171.659	-72.9949	133.178	83.4195	32.5143	54.0848	16.551	-76.022	98.5621	-87.8298	155.567	-127.415	198.005	-113.356	143.461	-25.6398	-59.5562	-83.8036	358.696	-91.2471	302.551	-21.6317	133.307	-94.058	-368.893	252.26	-3.38885	-3.22619	124.889	-155.887	114.496
3755	186.802	3.6742	1.58662	71.157	44.7131	-90.2114	-170.881	-73.1478	135.902	80.8484	33.5161	54.8517	18.1572	-76.6089	105.199	-94.7371	154.18	-127.652	192.969	-108.018	136.228	-18.6009	-59.2587	-86.1125	364.359	-96.9493	311.531	-30.8901	134.56	-93.0952	-371.581	258.52	-13.9922	7.00241	121.454	-155.139	114.662
3756	170.315	3.67946	1.55592	70.7368	43.5783	-89.2787	-167.885	-76.6789	134.402	82.4789	34.304	54.9128	18.0923	-77.3038	104.89	-94.5326	154.792	-128.376	195.253	-110.02	139.1	-22.1503	-58.9072	-85.8286	362.67	-95.5788	314.339	-33.8772	133.967	-92.4721	-372.409	256.937	-9.32173	2.39363	123.328	-154.904	114.53
3757	213.568	3.69036	1.48525	69.7149	42.3989	-90.3914	-174.354	-70.629	133.92	83.0892	32.837	54.8371	18.7124	-77.5857	105.292	-94.5887	154.59	-128.639	194.854	-109.464	139.906	-23.0966	-59.0566	-83.9629	358.501	-90.5457	307.29	-27.655	132.497	-92.5042	-372.091	253.527	-4.30974	-2.70455	125.899	-153.95	114.906
3758	186.039	3.69102	1.47932	70.4533	42.2139	-89.9168	-172.556	-71.9492	134.651	82.0547	33.6334	54.5546	19.1465	-78.188	104.833	-93.8827	154.934	-129.813	195.294	-109.262	145.253	-28.7428	-58.2797	-83.7634	356.323	-90.4706	313.899	-32.0203	132.066	-91.535	-374.991	256.859	-5.28422	-1.76608	123.593	-154.475	115.084
3759	206.644	3.67158	1.56567	70.814	41.9633	-89.3775	-170.875	-72.874	140.576	76.5651	34.2743	54.4978	18.7544	-78.6695	103.847	-92.7812	155.794	-130.725	194.011	-107.497	146.423	-30.2369	-57.6336	-83.6157	354.391	-89.4772	317.782	-35.1324	131.772	-91.8967	-374.51	256.618	-5.1361	-1.7978	124.459	-155.764	114.612
3760	199.407	3.67892	1.4831	72.8688	44.3738	-91.1133	-168.317	-76.2056	131.875	84.6437	32.7968	54.5883	16.3505	-76.3359	101.931	-91.1934	155.596	-131.171	185.293	-98.5191	135.887	-19.8779	-57.2947	-82.5696	352.09	-87.2156	315.483	-32.9955	130.721	-90.971	-377.077	262.398	-14.3788	7.18789	121.282	-154.967	114.744
3761	21.2868	3.66226	1.50119	71.6347	42.8121	-89.5687	-166.099	-77.6756	133.424	82.9241	34.323	54.5077	16.1152	-76.1664	101.737	-90.8919	155.981	-131.465	190.566	-103.532	144.286	-28.7009	-57.1643	-82.0828	350.156	-85.5283	317.315	-34.9142	129.981	-90.702	-377.141	259.365	-8.60444	1.52113	123.475	-154.488	114.444
3762	43.1363	3.66364	1.46266	71.0005	41.6948	-89.9195	-171.702	-73.1497	133.948	83.0693	33.3811	54.338	17.1382	-77.6176	102.29	-91.2585	156.544	-132.484	190.364	-102.701	146.969	-31.7753	-56.7043	-81.8254	348.436	-84.9221	320.147	-35.887	129.203	-90.9533	-376.421	256.774	-4.38861	-2.65144	126.398	-156.836	114.233
3763	60.0608	3.67932	1.40871	72.2201	43.9295	-91.6114	-165.238	-78.6938	131.704	84.4461	32.8365	54.2199	17.6866	-77.6645	102.75	-91.5689	156.091	-133.119	185.006	-96.8507	143.655	-28.5063	-56.1139	-80.5511	346.86	-83.3114	316.173	-32.2512	128.13	-90.1959	-378.484	259.909	-13.6767	6.26942	124.898	-156.102	114.357
3764	49.9983	3.73158	1.39358	70.7066	41.8157	-90.9568	-167.45	-76.2309	130.653	85.091	33.4522	54.3721	19.7694	-78.7315	105.837	-94.4435	155.221	-131.326	193.371	-106.228	147.114	-32.1352	-57.1259	-79.5138	341.781	-83.4779	331.856	-42.1339	123.466	-82.9771	-384.66	260.689	-6.37468	-0.806974	121.16	-154.26	114.238
3765	55.8601	3.72552	1.36354	71.8685	43.7341	-91.5066	-167.062	-76.7159	131.411	84.593	32.8551	55.2869	20.1974	-78.0627	112.29	-101.167	153.676	-132.489	186.85	-98.7318	142.317	-27.532	-56.132	-80.11	342.474	-84.3563	337.112	-47.5043	123.564	-82.0702	-387.449	266.536	-15.9775	8.58404	118.055	-153.473	114.536
3766	62.1438	3.72109	1.36742	70.141	41.4401	-90.6365	-169.863	-74.6836	131.238	85.5034	32.7442	55.551	24.6015	-81.2438	119.145	-107.942	152.094	-132.633	187.024	-98.9283	142.328	-27.1561	-56.1422	-79.427	340.688	-82.8954	336.553	-46.3972	122.768	-83.0713	-385.355	261.625	-6.84725	-0.478579	120.988	-154.56	113.72
3767	66.2994	3.70497	1.33015	68.8342	41.0111	-89.8971	-172.804	-72.0756	134.425	82.6694	33.3162	55.754	24.4512	-81.3939	120.502	-109.244	152.436	-131.653	193.172	-107.177	148.861	-31.9397	-57.3244	-78.1923	334.963	-77.6185	340.441	-50.0857	120.576	-83.6385	-384.763	260.981	-5.6037	-1.64354	122.299	-156.177	112.865
3768	38.8357	3.6569	1.39197	68.7875	41.1082	-88.6844	-166.848	-77.0987	134.849	81.7155	34.8585	54.9477	26.1981	-84.1124	117.253	-105.361	153.282	-132.293	190.987	-104.79	148.932	-32.1075	-57.1714	-76.5909	329.238	-72.0088	337.656	-47.1218	119.221	-84.1892	-384.209	260.845	-5.28046	-1.88499	123.227	-157.052	112.303
3769	43.6977	3.66505	1.3525	70.3978	43.2246	-91.0824	-169.817	-74.4662	134.703	82.0102	32.8917	54.4646	26.946	-84.6242	115.136	-103.03	152.863	-134.173	181.992	-94.6455	145.714	-28.9307	-56.123	-76.0993	327.618	-70.4561	337.777	-47.4666	118.662	-83.4409	-386.375	266.287	-14.6468	7.37953	120.041	-156.118	112.409
3770	51.3997	3.65997	1.36765	69.3497	41.3499	-91.0134	-170.818	-73.386	133.084	83.6648	32.4941	54.4717	28.0706	-85.2077	117.115	-105.181	152.741	-133.734	184.562	-97.4693	145.909	-28.9834	-56.4839	-75.959	329.124	-72.4232	336.031	-45.5012	118.641	-84.1447	-385.367	263.176	-6.49037	-0.568582	122.477	-157.213	111.616
3771	66.2436	3.66242	1.33303	68.4814	40.4175	-89.8434	-172.797	-72.2098	134.312	82.9121	33.2587	54.8866	27.5508	-85.1242	119.377	-107.618	153.287	-133.008	190.418	-104.313	149.766	-32.5815	-57.0309	-74.9933	325.249	-68.1109	333.306	-42.5803	117.28	-84.6882	-384.995	261.257	-2.24887	-4.83196	125.616	-158.792	111.495
3772	55.3356	3.62985	1.37987	69.1156	41.0965	-89.6076	-162.802	-80.8183	134.218	82.3456	34.2611	54.5561	28.1828	-86.0538	117.928	-105.957	153.532	-133.857	186.827	-100.168	149.489	-31.9505	-56.4966	-73.6984	322.474	-65.274	329.869	-39.1909	116.249	-84.9895	-384.762	262.602	-4.04872	-2.88675	125.202	-159.493	111.048
3773	122.428	3.65509	1.38885	67.64	39.0679	-89.3944	-167.447	-76.9164	133.675	83.1493	34.166	54.884	33.1325	-88.1941	124.926	-113.297	150.105	-134.611	182.377	-96.0646	149.038	-30.56	-56.5119	-72.1314	321.881	-63.928	318.737	-28.4367	115.401	-85.168	-384.171	259.932	5.6163	-12.0609	126.562	-159.932	111.678
3774	106.361	3.66552	1.36582	71.1158	42.837	-91.4789	-168.552	-75.2494	136.383	80.0073	33.0715	54.8528	33.0563	-87.7287	124.912	-113.439	150.095	-137.72	170.825	-82.6801	149.294	-30.9264	-54.6669	-73.7262	327.133	-69.0721	322.99	-33.3938	116.588	-84.9363	-385.026	267.192	-12.4638	5.67958	121.23	-158.892	111.737
3775	90.916	3.65078	1.41084	70.9203	43.4786	-90.4472	-168.709	-75.4698	133.95	82.6988	33.3288	54.3257	35.224	-90.0157	124.008	-112.136	150.123	-140.721	164.349	-74.2308	153.807	-35.9619	-52.855	-72.2573	323.297	-64.9031	316.446	-26.571	115.244	-84.4878	-386.04	268.044	-13.3562	6.49784	121.066	-158.365	112.192
3776	81.5054	3.65222	1.42111	71.0201	43.5745	-89.7648	-168.134	-76.2829	131.893	84.8657	33.5516	54.5124	36.4974	-90.4493	127.21	-115.565	149.474	-141.202	164.279	-73.6022	152.893	-35.6421	-52.3443	-72.5637	324.796	-66.2227	315.162	-25.5397	115.595	-84.0251	-386.963	268.452	-13.355	6.43739	121.18	-157.949	112.622
3777	77.6507	3.67244	1.40656	72.2361	43.8842	-89.9561	-169.64	-74.6068	131.888	84.8278	33.2684	55.0407	35.9733	-89.2914	130.237	-118.988	148.794	-139.077	168.284	-78.2592	148.663	-31.4209	-53.4652	-74.7415	331.793	-72.6805	317.687	-29.061	117.553	-83.2776	-388.056	270.955	-18.3848	11.3635	119.001	-156.806	113.162
3778	70.3408	3.68808	1.4095	72.5103	43.8462	-89.514	-168.616	-75.9251	131.901	85.0126	33.6283	55.7552	36.8096	-87.4595	136.837	-126.116	146.142	-138.229	170.47	-80.9821	146.6	-29.3535	-53.7421	-75.9245	335.153	-75.7698	319.66	-31.469	118.833	-82.2164	-390.266	273.198	-20.5819	13.503	117.755	-155.902	114.013
3779	73.3073	3.70282	1.38831	73.0207	43.7848	-90.3757	-167.801	-76.2141	136.119	80.6012	33.6879	55.3938	39.277	-89.7891	136.535	-125.588	145.859	-136.191	176.151	-87.6319	144.782	-27.6706	-54.5295	-77.536	339.776	-80.3563	324.261	-36.6164	120.132	-81.315	-392.161	273.248	-19.3378	11.9665	118.479	-155.222	114.843
3780	81.4215	3.71542	1.37378	72.2475	43.7402	-89.4327	-168.096	-76.1836	134.187	82.5914	34.1694	56.2872	37.4599	-85.8842	141.666	-131.486	143.668	-132.944	183.479	-97.0324	140.709	-23.0957	-56.1852	-78.1462	340.971	-81.6824	328.66	-41.5997	120.504	-80.8224	-393.86	272.546	-15.0605	7.39154	120.139	-154.885	115.316
3781	59.6811	3.69965	1.38256	71.7237	43.0392	-88.8076	-169.61	-74.3129	134.768	81.82	34.6669	55.7939	37.9001	-87.49	137.632	-126.966	144.636	-133.643	183.603	-96.4211	143.675	-26.83	-55.5585	-77.0129	337.11	-77.885	327.428	-40.3409	119.139	-80.4183	-395.629	272.403	-12.7651	4.76681	121.569	-154.141	115.613
3782	59.2607	3.73032	1.33695	72.5486	43.6067	-90.6695	-172.973	-72.1142	135.914	81.4156	32.696	56.4099	33.0702	-86.4203	132.084	-121.926	148.63	-135.021	181.432	-92.6066	147.697	-31.9824	-53.7503	-78.0847	334.736	-75.6152	324.528	-36.4949	119.824	-79.4799	-398.46	274.978	-16.7722	8.27532	121.277	-153.394	116.432
3783	46.6951	3.72311	1.31902	70.8422	43.8079	-89.2613	-166.756	-76.7853	134.747	81.3258	34.8745	56.217	32.8871	-86.0064	130.63	-120.369	148.517	-135.214	182.915	-93.2164	154.031	-39.1302	-53.0497	-74.0468	324.022	-64.8126	312.766	-23.803	116.418	-79.0254	-400.167	274.482	-15.2364	5.97229	122.77	-152.557	117.123
3784	37.5457	3.70324	1.30529	72.3746	43.2415	-90.3534	-169.128	-75.3139	134.542	82.2102	33.2443	55.5423	34.592	-88.5609	127.655	-116.679	149.025	-136.174	180.689	-90.3382	155.283	-40.6007	-52.3392	-78.3248	337.902	-78.2774	324.355	-36.8275	119.136	-78.8721	-399.481	272.917	-14.6031	5.14796	122.459	-151.283	117.448
3785	41.0598	3.71188	1.24127	70.799	43.0007	-90.4125	-169.256	-74.8811	135.834	80.7283	33.6288	55.1186	36.9437	-90.6874	129.072	-117.674	148.601	-136.38	181.998	-90.9834	160.614	-46.5716	-51.7108	-75.5098	330.971	-71.0435	315.044	-27.108	116.668	-79.4292	-397.525	270.478	-12.9111	3.38123	122.724	-150.374	117.051
3786	51.6078	3.73801	1.2707	69.8447	41.3174	-89.0909	-171.147	-73.5674	133.804	83.0735	34.1429	56.0539	33.2073	-88.9643	128.533	-117.973	151.476	-137.485	180.638	-88.5682	159.848	-47.0794	-50.4659	-77.8018	332.988	-72.2584	312.131	-24.5017	118.138	-79.8462	-396.388	267.317	-5.53425	-3.91398	124.45	-149.656	117.636
3787	53.8322	3.72567	1.29133	70.276	39.809	-89.971	-165.835	-77.8801	135.204	81.0155	34.3234	54.8465	36.5135	-93.3859	123.588	-112.095	152.446	-135.577	183.486	-92.9715	159.234	-44.9661	-51.6726	-80.9151	342.866	-82.5203	321.698	-34.2212	120.271	-80.4984	-395.087	264.4	1.32722	-10.5896	126.467	-151.957	117.128
3788	56.3822	3.70192	1.32024	70.8758	40.4991	-89.6726	-165.241	-79.2488	135.038	81.916	33.8912	54.7833	37.5633	-93.8962	125.025	-113.31	151.646	-135.718	185.112	-94.5488	160.187	-46.0258	-51.6453	-80.9847	344.618	-85.5629	325.663	-36.8438	120.878	-81.2323	-394.493	265.435	-1.43626	-8.02418	127.061	-154.857	116.441
3789	89.546	3.71662	1.29206	71.3967	41.5432	-91.3399	-165.194	-78.4531	137.471	78.9654	33.3413	54.7592	37.0821	-92.6269	125.815	-114.134	151.086	-136.444	180.804	-89.9591	159.737	-45.4179	-51.566	-80.3039	343.716	-85.7344	327.841	-38.089	120.903	-81.6424	-394.176	268.867	-6.64602	-2.66727	125.672	-157.069	115.492
3790	64.1822	3.69209	1.35979	70.843	42.6394	-89.9392	-160.205	-82.2091	139.412	76.4364	35.1785	54.7166	35.6185	-91.23	123.991	-112.284	151.212	-135.407	184.015	-93.8315	159.407	-45.1111	-52.2195	-76.411	335.904	-77.2073	313.437	-23.4481	118.288	-81.482	-394.176	270.561	-10.0092	0.999423	123.51	-155.687	115.743
3791	58.6741	3.7046	1.30063	70.8336	43.6568	-89.8515	-163.581	-79.5553	137.943	78.3276	34.6422	54.821	36.9199	-91.9414	127.049	-115.217	150.362	-135.479	184.831	-94.2912	159.587	-45.8318	-51.9508	-75.192	333.145	-73.955	308.569	-18.7182	117.052	-81.1258	-393.804	270.945	-13.9998	5.09981	122.28	-154.48	115.783
3792	60.6982	3.69892	1.27621	70.3513	43.6395	-90.8552	-170.778	-73.6744	135.634	81.1578	33.0562	54.817	36.0848	-90.1507	126.653	-115.113	149.099	-136.213	181.193	-90.2848	160.985	-47.2057	-51.7359	-73.9407	330.984	-71.6395	304.919	-15.0598	116.046	-81.1194	-393.513	270.033	-13.8855	4.92772	122.553	-153.574	115.721
3793	51.1269	3.68563	1.27673	70.2823	41.5451	-90.1437	-169.65	-74.7392	134.83	81.943	33.5616	55.0798	37.0391	-89.5484	131.26	-119.854	147.563	-136.419	181.239	-89.9668	162.942	-49.325	-51.4677	-77.6914	342.526	-82.4433	313.503	-25.3605	118.711	-81.593	-391.709	265.138	-6.35323	-2.77095	125.368	-153.233	115.978
3794	38.9361	3.68147	1.29939	71.4086	42.7027	-89.7837	-169.923	-74.5871	134.261	82.5932	33.7019	55.9645	36.4006	-86.6132	137.404	-126.739	145.315	-136.973	176.483	-85.1003	163.119	-48.9244	-51.2128	-79.2015	347.171	-86.8266	315.219	-27.4881	120.053	-81.8194	-390.322	266.169	-11.5519	2.74917	123.274	-152.798	115.452
3795	88.1529	3.70652	1.27289	69.3709	39.9149	-90.1427	-172.289	-72.6069	135.077	82.1341	33.1116	56.2909	36.9718	-85.852	141.714	-131.372	143.917	-136.587	178.479	-87.2027	163.666	-49.051	-51.2915	-78.9131	346.495	-86.6444	315.066	-26.5078	119.816	-82.7474	-388.19	260.821	0.799467	-9.31362	126.441	-154.603	114.993
3796	128.903	3.68697	1.37567	70.9236	41.5339	-88.8501	-167.162	-76.9389	133.973	82.6545	34.6342	56.0106	37.0892	-86.2358	139.29	-128.909	144.393	-136.805	177.636	-86.4202	163.705	-49.1598	-51.4393	-79.2693	350.76	-92.6528	317.151	-26.0746	120.856	-83.2788	-388.028	263.337	-5.04952	-3.66685	127.007	-159.501	114.867
3797	144.378	3.68571	1.38403	70.8884	41.3022	-90.2356	-170.737	-73.7308	136.721	80.2534	33.5119	55.878	35.4512	-85.8935	135.03	-124.611	145.453	-135.311	179.788	-89.854	160.368	-45.1629	-52.6382	-79.5671	350.127	-91.9728	319.194	-28.4785	121.063	-83.6639	-387.417	263.797	-4.92864	-3.42528	128.288	-161.185	114.071
3798	131.396	3.6948	1.38418	71.6652	43.6661	-90.062	-170.713	-73.9142	133.454	83.3245	33.4153	56.4878	34.7339	-83.8538	139.966	-130.018	144.485	-139.727	164.804	-72.7033	163.507	-48.3807	-50.2326	-77.3875	343.993	-85.5684	310.98	-19.6996	119.284	-83.1685	-388.073	266.965	-13.5043	5.31343	125.199	-159.904	114.325
3799	118.497	3.70358	1.34309	71.0694	44.4872	-90.2813	-170.614	-73.9235	134.323	82.496	33.3142	56.5334	34.5151	-83.4779	140.059	-130.134	144.4	-139.282	167.66	-75.5035	161.914	-47.3732	-50.3058	-73.3961	333.583	-74.8502	299.685	-7.80046	116.097	-81.7225	-391.645	271.766	-22.0752	13.2289	123.003	-158.163	115.333
3800	92.251	3.69028	1.34798	73.6882	44.0278	-90.2097	-169.25	-75.3416	133.515	83.3649	33.269	56.087	36.2514	-85.0464	140.131	-129.728	144.364	-138.875	169.645	-77.6854	159.186	-45.007	-50.3778	-80.326	352.624	-93.7447	320.028	-30.6424	121.36	-80.6641	-395.101	273.35	-19.5879	10.4786	123.35	-157.041	116.523
3801	89.9972	3.70475	1.36032	73.6853	43.9661	-90.6083	-172.395	-72.0056	135.125	81.8851	32.8616	55.8215	36.3732	-86.3742	137.974	-127.17	145.442	-140.866	164.571	-71.68	162.301	-48.1604	-49.5703	-79.9259	350.491	-91.6797	319.078	-29.9527	121.103	-79.7897	-396.241	273.586	-21.9046	12.1673	123.607	-156.523	117.485
3802	97.4314	3.72332	1.31585	73.4122	43.9673	-91.5961	-172.642	-71.819	136.864	80.4081	32.0634	55.5281	36.583	-87.7368	135.837	-124.524	146.377	-142.55	162.81	-68.5961	165.876	-52.6488	-48.2768	-79.5105	349.262	-90.3745	317.373	-28.3751	120.78	-79.7905	-394.602	270.735	-20.4424	10.3649	123.802	-155.343	117.773
3803	74.9673	3.71237	1.32814	72.3982	43.1143	-91.3861	-171.864	-72.5914	136.601	80.9198	32.0412	55.4173	36.4496	-88.188	134.553	-123.057	147.024	-140.52	169.715	-76.3214	164.574	-51.4282	-49.2126	-79.5535	349.596	-90.8201	317.614	-28.6831	120.911	-80.2047	-393.839	267.244	-12.8192	2.37869	125.795	-154.992	118.152
3804	92.1605	3.72776	1.28859	70.8709	41.4205	-91.6038	-170.515	-73.5951	137.331	79.8149	32.2908	55.709	35.6108	-86.8745	135.765	-124.492	146.606	-141.073	168.457	-74.7112	163.54	-51.1729	-48.6157	-78.338	346.559	-87.773	315.286	-26.3771	120.072	-80.8388	-391.76	263.153	-5.59494	-4.67678	127.512	-154.428	118.221
3805	78.3139	3.69458	1.31483	70.6231	40.5719	-92.4159	-174.999	-69.3534	140.142	77.5897	31.1058	55.881	31.4321	-84.1682	131.507	-120.789	148.317	-143	163.759	-69.0932	163.22	-51.4495	-47.6942	-78.0261	347.717	-88.9408	315.346	-26.9064	119.952	-81.5613	-390.074	261.459	-2.16736	-7.6342	128.397	-153.291	118.153
3806	100.914	3.72084	1.28311	70.7898	41.1873	-91.525	-169.419	-74.6241	136.585	80.4031	32.4766	55.8977	31.2987	-84.1158	131.444	-120.708	148.444	-143.401	162.935	-68.1943	161.074	-49.9034	-47.4635	-77.4683	346.593	-87.2707	312.538	-24.7958	119.577	-81.4984	-390.429	262.486	-4.09969	-5.79391	127.94	-152.797	118.357
3807	67.8507	3.65357	1.35739	69.9487	40.7685	-90.1191	-171.628	-72.4996	139.052	78.4011	32.9623	56.3128	30.2694	-82.3876	133.944	-123.742	147.898	-142.627	165.839	-71.3228	157.969	-47.2914	-47.6853	-76.107	343.328	-83.9051	308.905	-21.1958	118.568	-81.6464	-390.072	262.011	-2.70397	-7.14409	129.046	-153.005	118.255
3808	110.394	3.70198	1.32187	71.7066	42.133	-89.9985	-169.959	-74.411	136.008	80.9972	33.5338	56.1677	29.9205	-82.5962	132.321	-122.268	148.338	-148.178	149.997	-53.0705	170.055	-59.1166	-45.1925	-77.6087	347.057	-87.3752	313.66	-26.7797	119.665	-81.6476	-390.341	263.435	-5.49815	-4.34604	128.129	-152.791	118.085
3809	66.6963	3.65116	1.39666	70.8626	43.5271	-88.5879	-167.66	-77.0098	135.188	81.9179	34.709	55.4726	31.8127	-84.7278	129.485	-119.118	148.529	-148.513	149.718	-52.8931	170.597	-59.6481	-45.2542	-73.8674	337.186	-76.6988	300.497	-14.0335	116.942	-81.7905	-389.13	265.803	-9.07297	-0.191609	126.461	-152.876	117.76
3810	92.3063	3.68827	1.41281	73.213	44.3954	-88.3477	-166.61	-77.9319	132.925	84.0416	34.8629	55.2038	32.5243	-85.6151	127.771	-117.141	148.685	-151.68	137.553	-39.526	183.208	-71.3621	-43.7106	-78.349	349.377	-88.3149	311.406	-26.4718	120.349	-81.7817	-389.203	266.206	-9.02261	-0.149768	126.073	-152.785	117.839
3811	59.703	3.6753	1.46201	71.8549	44.6937	-87.876	-165.113	-79.1265	131.68	84.9856	35.3773	53.897	36.4646	-90.1265	122.236	-110.686	149.165	-150.751	142.575	-44.7009	177.587	-66.3185	-44.0922	-74.8557	340.282	-78.8475	299.322	-14.024	117.707	-81.5497	-389.657	266.52	-9.76844	0.381471	126.067	-152.607	118.593
3812	48.1772	3.67266	1.44537	73.0469	44.8282	-89.441	-169.17	-75.4863	133.752	83.1878	33.9604	52.8491	40.5465	-94.2975	119.224	-106.88	149.218	-150.539	143.052	-45.2665	176.709	-65.3246	-44.1728	-78.1933	349.59	-87.5734	306.255	-21.9596	120.104	-81.6521	-388.247	266.544	-11.3314	2.48387	124.169	-151.945	118.156
3813	52.7557	3.70036	1.47956	72.4512	44.097	-88.7991	-167.85	-76.437	133.628	83.122	34.6559	52.7815	41.7058	-95.4534	119.575	-106.991	149.008	-150.174	145.66	-48.1985	172.872	-60.9844	-44.5369	-77.9393	348.522	-86.5119	305.392	-21.0297	119.957	-80.8909	-389.02	265.787	-8.82752	-0.230163	124.026	-152.095	119.095
3814	59.1977	3.72297	1.48882	73.3494	44.88	-89.5922	-170.512	-74.2025	134.374	82.7209	33.7396	53.0473	40.057	-94.8031	117.073	-104.893	150.472	-149.794	146.94	-49.577	170.377	-58.6708	-44.5488	-79.5802	350.744	-88.7544	306.776	-21.967	121.183	-80.4602	-389.919	268.256	-13.0124	4.05099	122.351	-152.009	119.391
3815	-0.337594	3.73193	1.51552	72.8103	43.8321	-89.876	-187.497	-55.7854	132.929	83.1028	32.1091	52.1247	42.2916	-100.184	112.494	-99.8897	152.735	-138.323	164.778	-66.9749	149.494	-38.5702	-52.4242	-81.0873	353.155	-89.3431	305.544	-20.4379	122.347	-81.0344	-387.923	270.624	-10.9115	3.13673	117.552	-149.33	115.542
3816	15.3013	3.74916	1.41156	71.9129	42.4204	-90.3184	-180.229	-63.5697	132.817	83.5384	32.3476	51.7545	44.505	-104.658	111.293	-98.4178	154.179	-132.936	178.017	-82.6305	140.496	-29.3433	-54.8553	-82.8067	357.066	-93.6097	312.554	-27.3961	123.607	-81.5967	-386.602	268.257	-4.88836	-2.80868	118.851	-149.969	114.375
3817	40.4613	3.75338	1.39226	71.4209	41.5796	-90.1021	-176.576	-67.665	133.499	83.1648	32.8564	51.8568	43.6306	-103.849	111.322	-98.2722	154.136	-132.792	180.296	-85.2575	142.613	-31.3406	-54.8426	-83.7287	358.373	-95.1916	317.015	-30.8282	124.318	-82.2954	-385.16	265.679	-1.7736	-5.90476	120.795	-151.947	113.962
3818	70.1482	3.75752	1.36563	71.7576	41.8145	-89.7651	-172.468	-72.4539	134.66	82.428	33.5301	52.6622	42.7816	-102.501	116.573	-103.947	153.586	-133.831	179.5	-84.2962	144.166	-32.9674	-54.6004	-83.6491	358.702	-96.1113	320.662	-33.2364	124.706	-82.912	-384.432	265.859	-4.02002	-3.78427	121.581	-154.103	113.334
3819	61.3538	3.68852	1.43573	72.1665	42.4214	-90.9302	-160.626	-83.4918	137.904	78.7558	33.8784	53.1628	39.9853	-97.2845	119.754	-107.476	151.718	-134.514	175.225	-80.5052	143.043	-31.223	-53.4523	-82.4672	355.593	-92.9423	318.214	-30.5936	124.004	-83.1957	-383.92	267.506	-7.03489	-0.578344	120.382	-154.454	112.861
3820	65.4056	3.72731	1.37228	70.4369	41.0001	-89.8571	-170.71	-74.0782	134.484	82.565	33.5472	54.517	37.2968	-93.1328	126.617	-115.019	150.412	-137.5	169.516	-73.2591	149.675	-38.2382	-52.2038	-79.9075	347.692	-84.3022	307.918	-20.761	121.997	-83.4813	-382.848	264.436	-1.96379	-5.31298	121.925	-153.718	113.187
3821	28.6348	3.686	1.47117	72.2751	43.4165	-89.1282	-169.237	-75.6883	136.671	80.9541	33.9004	54.4577	36.9222	-92.9283	125.856	-114.181	150.67	-138.599	166.747	-70.148	151.003	-39.4808	-51.5059	-80.5969	349.214	-85.7813	309.343	-21.8345	122.553	-83.2141	-383.194	268.961	-12.5299	5.40736	117.806	-152.883	113.123
3822	95.1009	3.71569	1.43301	69.8129	41.7728	-89.3983	-171.105	-73.9349	135.835	81.7041	33.5861	54.9123	35.6549	-91.8852	128.073	-116.655	151.117	-139.8	163.544	-66.7339	151.391	-39.9559	-51.0874	-76.7874	338.64	-76.2205	300.781	-10.9295	119.803	-84.0883	-381.395	263.571	-3.572	-3.54899	122.391	-155.934	113.004
3823	62.0604	3.74123	1.4615	73.2354	45.0777	-85.6975	-183.096	-60.0597	124.118	91.0341	35.1655	53.6927	41.3175	-102.061	121.837	-109.133	154.732	-132.796	169.4	-71.7891	145.983	-34.7796	-58.1265	-78.3433	345.432	-82.2638	302.475	-13.31	121.4	-83.5399	-382.269	271.865	-17.2056	10.0996	116.591	-155.066	111.284
3824	49.9547	3.74009	1.55875	73.4877	44.1767	-84.1477	-179.067	-62.9288	122.962	92.5357	35.7069	53.6229	41.4037	-102.397	121.357	-108.497	154.883	-134.808	166.29	-66.4418	147.69	-37.003	-56.6533	-81.0105	352.738	-89.4205	309.878	-21.446	123.422	-83.7912	-380.802	269.218	-12.2464	5.67318	116.925	-154.524	111.153
3825	121.31	3.77172	1.63962	73.3734	45.9004	-82.6485	-186.367	-54.4328	119.672	94.2817	37.1482	52.7179	44.7488	-106.33	118.183	-104.854	155.68	-128.429	175.739	-76.1292	141.249	-30.9475	-62.9511	-76.6708	341.562	-77.9685	295.998	-6.59141	120.258	-83.565	-381.09	278.392	-22.9817	16.3476	116.332	-158.943	107.905
3826	22.6554	3.73152	1.53926	74.8479	45.6279	-86.9565	-176.957	-66.1216	126.056	89.5844	34.6929	51.4433	48.4819	-111.336	112.691	-98.5565	156.465	-132.447	165.979	-65.6549	146.665	-36.3952	-60.1675	-83.1196	359.229	-95.5605	314.579	-26.6701	125.165	-82.5683	-382.401	279.892	-25.1812	18.1981	116.161	-158.549	107.958
3827	6.35034	3.74035	1.45174	75.3099	45.8025	-89.9143	-168.787	-75.1965	132.729	83.9323	33.3799	51.5599	48.1443	-111.72	112.939	-98.7591	157.125	-137.211	156.281	-54.8257	157.415	-47.1052	-56.9896	-83.242	359.191	-95.4966	315.03	-27.2395	125.53	-80.7431	-388.157	285.211	-31.4674	23.5955	114.805	-157.186	109.302
3828	-1.24633	3.73458	1.42834	75.074	45.573	-91.0034	-166.837	-78.4494	137.404	80.3256	32.8664	51.3266	52.0193	-116.076	115.294	-100.793	157.134	-135.981	163.712	-63.6737	151.828	-41.7317	-57.2522	-83.0185	357.101	-93.5207	315.029	-27.503	125.081	-80.4423	-387.035	282.588	-30.0431	22.1347	116.429	-157.397	109.252
3829	-4.65063	3.73484	1.3949	74.7155	45.2404	-90.1621	-167.266	-77.0948	135.749	81.2019	33.6722	51.7896	50.6075	-114.197	117.505	-103.242	156.912	-132.629	173.052	-74.4705	146.391	-36.5712	-58.8506	-81.338	351.129	-87.2502	309.78	-22.7573	123.481	-80.0998	-388.319	283.213	-28.1442	19.9244	116.689	-156.443	109.289
3830	-17.9529	3.74177	1.36104	75.0343	45.4126	-90.4728	-168.271	-76.6688	136.625	80.7909	33.2575	51.5091	51.6896	-117.19	116.063	-101.399	159.187	-136.091	166.22	-66.3455	151.253	-41.888	-56.9628	-83.3296	355.817	-92.0702	316.28	-29.7629	124.973	-81.5088	-385.395	275.664	-19.8492	11.6244	120.961	-156.523	109.614
3831	-11.2939	3.76406	1.31507	73.9787	44.5644	-90.9155	-172.101	-73.1734	136.789	80.9927	32.3895	52.2952	48.6419	-113.685	118.9	-104.633	158.963	-137.183	165.912	-66.0077	151.636	-42.5634	-55.865	-81.9371	350.801	-87.1787	313.092	-26.5867	123.609	-82.2405	-383.134	270.419	-13.7083	5.71791	123.333	-156.248	109.676
3832	11.675	3.77307	1.28025	72.0083	42.1906	-90.4207	-168.586	-76.2318	136.553	80.8124	33.2632	52.6792	47.2606	-112.411	120.397	-106.435	159.372	-136.343	170.545	-71.5062	149.553	-40.5153	-56.2615	-80.9912	348.008	-84.5518	312.142	-25.5252	123.039	-83.5409	-380.897	264.194	-3.63436	-4.3001	128.466	-158.314	109.673
3833	-8.11736	3.71977	1.31989	71.7241	44.6283	-89.2404	-167.761	-76.3854	133.646	82.7706	34.4961	51.3429	51.2645	-116.255	117.604	-102.745	159.467	-135.011	173.112	-74.9569	146.862	-37.671	-57.2133	-76.4011	335.888	-72.3905	299.347	-12.0216	119.505	-83.3003	-381.427	266.404	-11.1256	2.97267	126.512	-157.75	110.245
3834	14.9047	3.74752	1.25084	70.9722	43.9414	-90.5955	-173.005	-72.5188	130.041	87.16	32.1608	51.731	52.0424	-116.556	121.472	-106.565	158.891	-138.083	167.022	-67.7577	153.405	-44.1817	-55.3623	-76.2116	334.763	-71.5877	299.628	-12.0401	119.25	-84.4949	-378.15	259.185	-7.48983	-0.513019	130.676	-158.932	109.761
3835	11.2919	3.75186	1.22548	71.6599	43.859	-91.2547	-165.131	-79.1867	135.088	81.7818	33.0222	51.784	51.4509	-116.33	121.091	-106.217	159.404	-136.255	173.505	-75.4044	152.843	-43.3292	-55.9321	-78.592	342.712	-78.9121	304.527	-18.0142	121.211	-84.7835	-377.1	258.941	-8.94318	1.19527	129.749	-158.315	109.733
3836	23.5886	3.75973	1.20949	72.0517	42.6668	-91.5877	-172.411	-72.7037	135.343	82.178	31.878	51.9149	50.693	-115.351	121.341	-106.508	159.278	-136.241	174.954	-77.1903	152.551	-42.9673	-56.1055	-81.2838	349.345	-86.3964	315.324	-28.4666	123.186	-85.5159	-375.286	255.924	-5.43475	-2.12492	131.729	-160.098	109.165
3837	20.6466	3.74076	1.22332	71.6725	42.6129	-90.6105	-169.617	-75.3678	131.42	85.4711	32.7425	51.2128	54.0083	-119.309	121.623	-106.232	160.177	-132.592	186.694	-91.8379	149.026	-38.1372	-58.3633	-81.4251	347.49	-84.9925	318.021	-30.6788	123.168	-86.3568	-373.451	250.626	-2.9641	-4.41836	135.622	-162.824	109.225
3838	7.01925	3.69123	1.26596	71.3662	43.4678	-89.5003	-171.242	-72.711	134.336	81.8849	34.2898	50.5849	55.0054	-120.496	118.838	-103.101	160.481	-133.785	181.997	-87.3865	148.334	-37.4429	-57.9206	-78.8911	340.695	-78.0964	311.859	-24.4277	120.964	-86.7151	-372.224	250.876	-6.47938	-0.614311	134.259	-162.124	109.568
3839	13.1739	3.6848	1.25547	72.2706	42.6493	-90.2055	-167.024	-76.5413	136.798	79.5196	34.2625	50.848	53.2969	-118.161	119.31	-103.811	159.875	-136.84	174.003	-78.1547	149.441	-38.9748	-56.0925	-81.3076	348.423	-85.978	321.498	-34.8838	123.304	-86.8835	-371.953	250.357	-4.02221	-2.77388	134.081	-161.735	109.748
3840	19.2731	3.65758	1.30172	70.4209	42.5528	-89.7903	-171.47	-72.6394	135.059	81.3825	33.9598	50.7931	50.1815	-114.942	116.843	-101.574	160.133	-131.684	185.422	-93.527	139.587	-27.4997	-59.2419	-80.3792	344.811	-79.9205	307.92	-25.045	124.1	-89.922	-367.497	246.675	-1.24104	-5.78017	138.744	-163.781	109.964
3841	32.3582	3.66093	1.30004	71.0507	43.2136	-90.2153	-168.291	-75.5877	136.305	80.1207	34.0687	50.8722	49.8582	-113.434	117.081	-101.995	159.176	-135.821	177.32	-83.1674	143.329	-32.5309	-56.1703	-80.8166	346.521	-81.6128	307.53	-24.7323	124.521	-89.7589	-367.442	248.2	-5.16324	-1.69267	137.13	-163.179	110.338
3842	41.2184	3.6364	1.32042	69.9317	44.5188	-89.0201	-168.048	-75.7504	135.062	81.1675	34.929	50.63	49.6489	-112.901	115.586	-100.464	158.897	-136.344	177.238	-82.8556	144.219	-33.6574	-55.786	-75.874	333.022	-68.5042	294.41	-10.7023	120.697	-89.6828	-367.322	250.324	-8.81394	2.25264	134.4	-162.124	110.231
3843	36.3011	3.64041	1.32383	71.3071	44.2131	-90.0762	-165.484	-78.3687	136.662	79.993	34.2139	50.4831	50.2188	-113.482	114.617	-99.2558	158.87	-138.206	172.644	-77.4814	148.489	-37.7805	-54.5146	-79.8813	346.578	-81.1045	301.602	-19.1301	123.801	-89.8394	-367.508	250.424	-8.59099	1.95903	134.461	-161.833	110.528
3844	15.9625	3.64083	1.3675	71.1832	43.0475	-90.5244	-158.698	-84.3047	138.907	77.4879	34.6997	50.1348	51.0928	-114.157	113.454	-97.8486	158.647	-140.034	167.76	-71.8399	149.143	-38.5771	-53.3659	-80.956	350.437	-84.9886	305.67	-23.5648	125.189	-90.041	-367.317	247.596	-2.10819	-4.31088	136.018	-161.558	110.654
3845	41.6174	3.65671	1.32116	71.7038	44.1831	-90.5116	-163.407	-80.1921	137.655	79.0076	34.1129	50.63	49.5018	-112.219	115.11	-99.8234	158.319	-137.259	175.465	-81.0663	143.853	-33.2187	-54.8628	-80.9667	350.529	-84.782	304.803	-23.0936	125.288	-90.1583	-367.156	249.342	-8.89358	2.2305	134.707	-161.317	110.722
3846	42.2583	3.64763	1.3418	70.5572	44.8472	-91.653	-159.987	-82.5898	139.821	76.1665	34.1997	49.9802	51.3331	-113.457	113.852	-98.1542	157.95	-137.873	172.24	-77.9889	144.464	-33.3176	-54.8225	-76.9425	340.471	-74.9941	294.047	-11.7888	122.955	-90.3348	-365.852	248.64	-9.17515	2.94497	133.638	-160.741	110.721
3847	79.3956	3.69006	1.3003	69.2646	44.1754	-92.4918	-164.432	-78.7253	141.306	75.2877	33.0672	50.3284	50.1027	-111.751	114.945	-99.5276	157.522	-132.644	187.694	-96.6928	138.827	-26.6247	-57.8072	-75.6984	337.31	-72.4068	292.515	-9.18121	122.188	-90.6764	-364.521	245.634	-5.53511	-0.576165	135.688	-162.577	110.441
3848	60.5296	3.63958	1.34765	70.064	44.6252	-92.7303	-158.048	-84.2362	143.926	72.332	33.7001	49.6431	50.4413	-111.691	113.042	-96.972	157.002	-133.957	184.237	-92.5488	142.818	-30.4923	-56.7452	-76.8414	341.664	-76.1274	294.567	-11.9657	122.916	-90.5524	-365.092	247.178	-8.04836	1.83232	134.771	-162.148	110.742
3849	61.8854	3.62334	1.30347	69.4612	42.1174	-93.1328	-161.23	-81.4295	144.907	71.7558	33.0351	50.2874	47.4213	-108.347	114.356	-98.88	156.829	-136.52	179.729	-86.4664	148.322	-36.575	-54.9259	-82.6251	355.378	-87.7827	306.168	-26.9665	126.914	-91.5509	-360.003	237.425	1.37795	-6.77483	141.14	-161.791	110.233
3850	98.2241	3.66325	1.27623	67.1601	41.537	-92.9339	-161.126	-81.5194	143.199	73.37	33.143	51.5903	44.3557	-103.766	119.033	-104.505	154.992	-136.553	180.042	-86.7912	148.551	-36.9542	-54.9162	-77.4105	341.144	-74.0984	291.947	-12.1953	124.165	-91.8392	-357.681	234.182	5.22324	-9.80236	141.218	-161.161	109.835
3851	103.101	3.67596	1.31281	68.8444	43.3677	-92.3254	-158.249	-83.5167	141.402	74.1744	34.3441	52.4098	42.0537	-99.0313	122.009	-108.49	152.838	-135.76	180.088	-87.5012	146.924	-34.873	-55.4615	-78.7668	347.082	-79.6032	293.67	-14.4311	125.685	-91.599	-357.688	237.115	-4.50605	-0.362928	139.525	-161.58	110.252
3852	151.047	3.69301	1.34965	68.6072	42.5675	-93.0596	-158.367	-83.3406	142.716	72.9796	33.833	53.5549	38.7967	-94.2932	126.094	-113.512	151.271	-135.862	175.893	-84.5392	141.896	-28.0336	-55.6264	-79.1969	349.437	-81.9763	294.534	-15.1799	126.294	-91.6148	-357.227	236.012	-0.951426	-3.49589	139.683	-162.777	111.034
3853	137.074	3.6842	1.41238	67.8656	41.1461	-91.8738	-158.434	-83.1391	139.767	75.4782	34.7272	54.2605	36.8069	-89.7539	128.426	-116.793	148.925	-135.089	175.127	-84.5285	136.513	-22.3869	-56.049	-79.5515	352.702	-85.0072	294.558	-15.3497	126.878	-91.3361	-358.648	234.816	6.31213	-10.9196	141.403	-162.619	112.151
3854	181.629	3.71212	1.42573	68.7512	43.6342	-91.147	-156.205	-85.2331	137.222	77.6833	35.4457	54.2137	39.2755	-91.239	129.989	-118.067	147.819	-131.578	182.071	-93.7814	129.773	-14.9608	-58.1333	-78.3299	350.251	-82.2039	288.944	-9.93305	126.071	-91.0252	-358.408	237.463	-2.4291	-2.59059	138.948	-162.657	112.723
3855	191.224	3.70838	1.40046	69.091	44.2046	-91.113	-159.698	-82.2375	136.808	78.3414	34.9815	54.314	39.131	-90.697	130.792	-119.018	147.533	-130.084	187.362	-99.9341	130.598	-15.6486	-58.7307	-80.1477	354.908	-86.5524	292.599	-13.7971	127.31	-91.123	-357.943	237.257	-5.96229	0.913846	138.643	-162.406	112.622
3856	230.128	3.71378	1.36638	66.8845	41.212	-92.772	-165.482	-76.7958	141.189	74.5433	33.2754	55.7148	34.6288	-85.0908	135.887	-125.465	146.647	-128.981	187.672	-101.188	128.668	-12.8069	-59.4837	-81.0486	357.953	-89.7114	295.582	-16.6975	127.88	-90.9847	-356.763	230.029	7.98594	-12.7671	143.663	-162.656	112.98
3857	212.581	3.71304	1.32641	67.0349	41.2855	-91.9082	-165.165	-77.3964	138.934	76.8364	33.6813	55.5133	35.0937	-85.9671	134.509	-123.671	146.85	-131.819	184.807	-96.21	136.621	-21.7531	-57.4223	-82.1237	360.18	-91.8954	299.378	-20.4117	128.127	-91.1442	-356.036	230.364	4.95162	-9.74611	142.036	-161.972	112.483
3858	204.305	3.72499	1.32693	68.3891	43.5493	-90.4803	-168.759	-75.2382	135.252	81.3153	33.5122	56.7822	33.8182	-82.8328	141.131	-131.387	144.544	-131.924	186.113	-97.5364	138.812	-23.9085	-57.5375	-79.8376	353.693	-85.7357	293.119	-14.1178	126.466	-90.5115	-355.935	232.649	-5.31665	0.271279	140.486	-162.036	112.731
3859	172.618	3.69701	1.37391	69.3874	44.7459	-89.5016	-166.855	-77.0935	133.912	82.5933	34.2538	56.6323	33.615	-82.963	140.072	-130.063	144.735	-131.326	185.402	-97.5766	136.458	-21.0072	-58.142	-79.8427	354.328	-86.4551	294.126	-14.8866	126.173	-90.2045	-356.942	236.212	-11.0671	5.91777	137.518	-161.413	112.847
3860	216.718	3.7184	1.33934	68.4782	43.5351	-90.0511	-171.929	-72.6578	135.03	81.8002	33.5217	56.2278	35.985	-85.0931	140.103	-129.889	144.246	-129.971	191.375	-104.901	139.586	-23.3575	-58.959	-79.4983	353.654	-86.2681	294.04	-13.9783	125.697	-90.5531	-359.217	236.804	-5.45252	-0.194149	139.673	-163.397	112.979
3861	190.395	3.68046	1.40667	67.1423	42.6754	-88.5793	-166.709	-77.5198	134.05	82.5876	35.0068	55.9537	35.7466	-85.2484	137.695	-127.216	144.76	-131.311	188.244	-100.778	142.098	-26.2562	-57.7773	-77.1055	348.134	-81.0827	285.722	-4.77726	123.571	-90.6319	-358.608	234.564	0.595912	-5.83125	140.496	-163.315	113.214
3862	194.664	3.67468	1.43763	67.5612	42.2502	-89.175	-167.977	-75.8224	134.605	81.6404	34.7934	55.2665	36.662	-87.3844	132.337	-121.307	145.82	-130.979	185.709	-98.7939	138.522	-22.2442	-58.3356	-78.6755	353.723	-86.3364	289.329	-8.80138	124.782	-90.6327	-359.357	235.456	2.05136	-7.24407	140.044	-163.325	113.569
3863	201.474	3.67334	1.47154	67.9706	42.9748	-88.4644	-165.61	-77.8873	133.979	82.0867	35.5226	55.8893	36.2092	-85.8715	136.57	-126.137	144.972	-130.725	182.851	-96.4277	134.611	-17.7058	-58.767	-78.4244	354.695	-87.3343	287.86	-7.02037	124.625	-90.6875	-359.457	237.043	-0.212368	-4.88209	138.43	-163.256	113.745
3864	195.173	3.67382	1.5081	67.8284	42.8445	-88.5588	-168.251	-76.1445	133.431	83.3397	34.764	54.7116	38.7168	-90.9159	128.47	-116.916	146.684	-130.628	183.823	-97.5514	134.119	-17.285	-59.0461	-79.4648	358.744	-91.1752	290.089	-9.38956	125.543	-90.6371	-360.251	238.086	0.742086	-5.79973	137.879	-163.357	114.094
3865	179.078	3.67683	1.52476	69.0106	44.5907	-89.0428	-167.49	-76.4206	134.241	82.1229	34.8227	53.8585	40.6174	-93.713	123.393	-111.229	147.416	-130.071	183.747	-97.9141	132.734	-15.7281	-59.4749	-80.5133	362.162	-94.4631	292.808	-12.328	126.381	-90.4605	-360.703	241.544	-7.29391	2.05027	135.179	-163.155	114.233
3866	184.67	3.671	1.5258	68.0285	43.0872	-89.1179	-169.616	-74.7184	134.41	82.2869	34.3678	53.5984	41.2217	-94.8877	121.934	-109.477	147.733	-131.452	181.129	-94.4497	134.51	-17.8875	-58.7929	-78.108	355.785	-88.2698	286.497	-5.71758	124.646	-90.6543	-359.245	236.843	0.975328	-5.79214	137.546	-162.888	114.374
3867	201.02	3.67548	1.49439	67.6264	42.7281	-89.8261	-170.818	-73.734	135.104	81.7824	33.7081	53.1592	41.8108	-96.5436	119.29	-106.41	148.67	-131.502	181.398	-94.674	135.194	-18.6934	-58.8242	-78.2145	357.004	-89.1883	285.529	-5.04739	124.83	-90.6722	-359.308	236.008	3.43493	-8.25405	138.189	-162.8	114.627
3868	168.07	3.67581	1.53191	68.9599	44.9971	-88.6085	-166.142	-77.7014	133.274	83.0253	35.1894	53.2792	42.3363	-96.1649	120.671	-107.88	147.79	-130.132	183.414	-97.611	133.202	-16.355	-59.6627	-81.7162	367.563	-99.3428	295.112	-15.1708	127.429	-90.2414	-360.38	240.422	-8.03044	2.63013	135.731	-162.881	114.898
3869	195.522	3.68491	1.53788	69.7696	45.93	-88.9699	-168.858	-75.5409	133.601	83.1559	34.4336	52.8951	43.7285	-98.2136	118.794	-105.464	147.985	-130.412	182.631	-96.7515	133.181	-16.4301	-59.5914	-76.6598	353.404	-85.6523	281.04	-0.489167	123.786	-89.9845	-360.556	240.944	-10.2023	4.63214	135.183	-162.633	115.535
3870	204.34	3.69624	1.57266	67.7733	43.7635	-88.1358	-166.105	-77.9929	133.011	83.6518	35.2556	52.8455	44.687	-99.0178	118.878	-105.332	147.651	-130.095	183.277	-97.6332	133.071	-16.2577	-59.731	-79.1834	362.31	-94.0217	285.65	-5.37233	125.903	-90.1067	-360.349	236.86	0.97332	-6.35663	138.239	-163.185	116.112
3871	219.599	3.70097	1.59051	70.1441	47.0903	-88.7357	-167.142	-76.6519	134.356	82.0292	35.0719	52.1721	45.9158	-100.748	114.713	-100.903	148.174	-130.008	182.344	-96.8347	131.955	-15.0952	-59.8536	-79.0427	362.666	-94.2759	284.372	-4.14426	125.786	-89.2482	-362.804	243.717	-14.5475	8.36952	134.887	-163.165	117.167
3872	191.677	3.70236	1.58142	69.0878	45.8289	-89.334	-169.396	-74.9491	134.795	82.0388	34.1855	51.8082	47.199	-102.028	112.951	-98.7348	147.922	-128.813	184.961	-100.106	131.038	-14.0793	-60.3975	-81.6447	370.455	-101.79	291.813	-11.9371	127.704	-89.2417	-363.444	242.656	-8.62633	2.4835	135.594	-162.577	116.929
3873	209.849	3.71551	1.50382	68.5689	45.0038	-89.92	-170.806	-73.5865	135.327	81.3916	33.7884	52.4221	45.9893	-100.452	116.255	-102.524	147.87	-129.014	187.369	-102.49	134.086	-17.012	-60.4808	-82.3752	371.588	-103.439	296.578	-16.3412	128.3	-89.5968	-361.757	239.413	-6.30104	0.204899	137.722	-164.071	116.634
3874	217.77	3.70126	1.5912	67.7185	43.9379	-87.931	-167.288	-76.685	133.644	82.9247	35.3633	52.6545	44.3294	-98.8949	116.538	-102.838	148.027	-130.486	183.882	-98.2858	134.233	-17.502	-59.8252	-80.0033	366.029	-98.0474	288.847	-7.91741	126.666	-89.9357	-359.485	234.784	0.206042	-5.8223	139.35	-164.126	116.923
3875	250.008	3.70552	1.61956	68.0785	44.696	-88.5999	-166.86	-77.2204	133.634	82.9094	35.0069	51.5103	46.112	-101.648	110.227	-95.9171	148.79	-129.901	183.752	-98.6958	131.897	-14.8858	-60.2562	-77.5727	360.128	-92.1819	280.524	0.61761	124.98	-90.1239	-358.24	233.642	0.576605	-5.93761	139.182	-164.163	117.243
3876	266.399	3.70718	1.58088	67.6473	44.3904	-89.7998	-172.077	-72.6189	134.629	82.3144	33.5605	51.216	47.1321	-102.883	109.09	-94.4358	148.946	-129.132	184.562	-100.106	129.936	-12.8148	-60.8403	-79.4694	366.182	-97.8686	284.982	-4.26308	126.441	-90.1784	-358.019	232.724	2.17887	-7.56877	139.722	-164.085	117.267
3877	282.188	3.69303	1.60307	67.4485	44.1899	-89.4636	-169.466	-75.0833	134.341	82.561	33.9713	51.8397	45.6609	-100.772	113.027	-98.6791	148.476	-126.285	188.259	-105.919	122.269	-4.39404	-62.6534	-78.5523	364.155	-95.7378	282.627	-1.82471	125.772	-90.1723	-357.848	231.48	5.39202	-10.6433	140.149	-163.932	117.574
3878	262.763	3.68373	1.60759	70.291	48.0105	-89.2787	-168.879	-75.5006	134.17	82.5496	34.2403	52.0066	45.9526	-100.966	115.372	-101.046	148.443	-123.049	192.711	-112.783	114.453	4.25767	-64.7774	-78.6654	364.145	-95.7992	283.995	-3.26575	125.837	-89.9227	-358.364	238.279	-12.0674	6.46959	134.757	-163.426	117.644
3879	229.402	3.68133	1.59027	69.5571	46.8335	-88.5384	-168.564	-75.804	133.572	83.2025	34.744	52.2569	45.4714	-100.461	116.762	-102.697	148.436	-126.829	187.705	-105.067	121.957	-4.30706	-62.4177	-80.4117	369.014	-100.529	289.854	-9.44324	127.134	-89.8345	-358.441	237.018	-10.4346	4.83443	135.755	-163.039	117.655
3880	276.557	3.68456	1.58484	68.8323	45.5747	-88.854	-168.953	-75.49	133.937	82.8562	34.4783	52.4309	44.3163	-99.3004	116.938	-103.158	148.547	-126.523	188.952	-106.615	120.893	-3.12558	-62.613	-80.2917	368.066	-99.6983	290.865	-10.511	127.081	-90.0589	-359.996	235.267	-3.98149	-2.46772	141.257	-165.843	118.644
3881	275.532	3.67861	1.53693	69.1407	45.413	-90.0663	-171.485	-73.1339	135.538	81.4097	33.4848	52.3492	43.457	-98.9398	115.697	-101.988	149.3	-127.673	186.924	-103.793	121.956	-4.7313	-61.964	-81.3495	369.138	-100.871	296.742	-16.6705	127.836	-90.3453	-359.885	234.897	-5.11206	-1.42524	143.103	-166.443	118.337
3882	296.008	3.67309	1.64652	68.1565	43.9846	-87.5106	-167.918	-75.5141	136.817	79.6442	35.9465	52.4861	42.0994	-97.6778	115.348	-101.689	149.444	-129.838	183.851	-99.2536	125.731	-9.14577	-60.7046	-79.816	365.53	-97.5105	292.121	-11.4296	126.829	-90.5128	-358.886	231.967	1.34283	-7.58029	144.297	-166.718	118.68
3883	314.896	3.67766	1.67723	69.2958	45.1776	-87.6066	-167.698	-76.1496	134.494	82.0845	35.6347	52.0126	40.4743	-97.1576	110.206	-96.4198	150.435	-127.703	186.667	-103.682	118.936	-1.82469	-62.149	-75.2194	351.757	-84.3812	280.958	0.470195	123.395	-90.5557	-358.515	232.767	0.104716	-6.06995	142.924	-166.617	118.724
3884	334.046	3.69779	1.63582	70.415	46.8358	-89.5074	-170.469	-74.052	134.946	81.9515	33.9436	51.0751	41.434	-99.0701	104.898	-90.6485	151.462	-124.79	193.112	-112.595	115.352	3.09038	-64.3022	-79.3963	363.819	-96.5006	293.718	-12.3494	126.508	-90.5191	-359.92	237.059	-7.36632	0.961836	141.474	-168.846	118.6
3885	354.693	3.6792	1.64882	70.0362	46.3628	-89.3137	-169.848	-74.8282	134.191	82.8042	33.9721	51.5202	41.1721	-97.9707	108.591	-94.5326	150.656	-123.203	194.997	-115.803	110.95	7.9812	-65.2477	-76.9026	357.742	-90.3013	285.992	-4.88624	124.378	-90.1803	-361.431	237.017	-2.65826	-3.89623	142.542	-168.31	118.89
3886	315.982	3.67582	1.65864	72.1075	48.9116	-89.4034	-169.784	-74.7884	134.186	82.6795	34.0521	51.0281	43.6583	-100.148	107.774	-93.3624	150.377	-123.348	193.706	-114.516	110.44	8.52686	-65.1649	-78.1913	361.495	-93.9118	288.956	-8.03947	125.189	-89.4019	-364.031	244.757	-17.1484	10.1644	138.382	-167.842	119.372
3887	289.034	3.69122	1.70457	70.7903	47.1199	-87.9691	-165.769	-77.9632	135.273	81.4317	35.6125	50.9811	43.9958	-100.575	107.216	-92.7272	150.377	-128.122	187.309	-104.712	121.165	-3.2699	-62.0197	-80.9748	369.296	-101.451	297.23	-16.8732	127.288	-89.0422	-365.935	244.394	-12.1644	4.72332	139.763	-167.763	119.835
3888	347.677	3.70826	1.59685	69.9869	45.7583	-89.6121	-172.042	-72.8338	134.334	82.7757	33.5607	51.5122	41.7474	-98.5946	107.622	-93.542	150.592	-127.625	190.305	-108.382	122.991	-4.47156	-62.6994	-81.4715	369.234	-102.105	302.144	-21.2476	127.454	-89.3466	-364.02	239.875	-6.66011	-0.629188	142.744	-169.607	119.293
3889	348.846	3.69108	1.64298	69.918	44.9859	-88.6743	-169.089	-75.2551	134.4	82.4176	34.5635	51.5374	40.7428	-97.7123	107.549	-93.4285	150.816	-129.165	187.569	-104.597	125.235	-7.2485	-61.7783	-80.3135	364.371	-98.1182	301.951	-20.143	126.568	-89.6943	-363.264	238.606	-4.25687	-2.90391	143.977	-171.135	119.107
3890	356.786	3.70436	1.69324	70.7707	46.1773	-88.3946	-168.486	-75.3436	135.516	81.0708	35.1909	52.1712	39.5778	-96.2691	110.454	-96.9324	150.633	-128.08	186.809	-104.833	119.753	-1.1529	-62.5016	-78.6771	359.661	-93.5265	295.734	-13.5805	125.303	-89.3529	-363.733	240.351	-8.82706	1.49103	143.244	-171.402	119.441
3891	350.798	3.70748	1.65513	71.0357	48.0335	-89.197	-171.128	-73.7154	133.676	83.3902	33.8891	51.5935	40.5409	-97.6649	107.156	-93.256	150.992	-128.667	187.396	-104.862	121.662	-3.53384	-62.0312	-72.9955	342.528	-77.1611	281.769	1.55251	120.888	-88.427	-366.561	244.132	-15.3078	7.31671	142.358	-171.187	119.936
3892	351.87	3.7223	1.61861	71.2849	46.7423	-89.0211	-168.134	-76.1082	133.974	82.7055	34.5409	52.4183	39.8795	-96.47	111.735	-98.2105	150.367	-128.836	187.463	-104.745	123.92	-5.82523	-61.7949	-80.5662	364.559	-98.3222	301.847	-20.1351	126.591	-87.7139	-368.34	243.513	-13.6656	4.93837	144.281	-171.243	120.732
3893	381.96	3.73955	1.60553	71.6865	47.1345	-88.9955	-168.244	-75.9852	133.869	82.8036	34.54	53.014	39.7913	-96.3847	115.441	-102.149	150.362	-128.223	187.792	-105.497	121.136	-2.91994	-62.1007	-79.8465	361.846	-95.7044	299.348	-17.4506	125.887	-86.9504	-370.053	244.289	-15.2096	5.74868	145.194	-171.605	121.82
3894	384.047	3.74053	1.59343	71.2272	46.097	-88.3291	-168.855	-75.2502	134.078	82.5409	34.9974	53.1883	39.9142	-96.4757	116.649	-103.433	150.273	-130.366	185.531	-101.589	126.269	-8.78607	-60.6885	-79.7771	360.593	-94.5152	300.7	-18.9982	125.873	-86.9986	-370.696	243.631	-12.7675	2.90629	145.924	-171.068	122.146
3895	434.635	3.74693	1.58806	69.9211	45.6481	-88.9947	-168.517	-75.7662	133.959	82.7824	34.4728	52.6936	41.7081	-98.1702	114.735	-101.195	150.035	-129.795	186.513	-102.889	126.136	-8.59526	-60.9733	-74.2214	347.236	-81.2516	283.612	-1.41652	121.846	-87.0796	-371.016	242.095	-6.5865	-3.37502	147.185	-170.426	122.6
3896	416.015	3.68286	1.62725	70.125	45.4949	-88.76	-167.886	-76.4761	133.735	82.9289	34.7388	49.9606	50.0816	-104.505	111.515	-95.4181	147.01	-130.497	185.09	-101.036	127.274	-9.77723	-60.6035	-75.4264	356.691	-89.4712	289.786	-8.74921	122.123	-86.8333	-371.353	242.509	-5.29983	-4.49489	146.161	-169.808	122.9
3897	407.161	3.68359	1.63391	70.6647	46.2658	-89.2083	-168.711	-75.7421	134.515	82.3594	34.2601	49.3283	52.6357	-107.29	109.674	-93.0219	147.294	-130.758	184.811	-100.693	127.252	-9.67545	-60.6605	-73.4774	351.828	-84.4144	283.805	-3.1494	120.777	-86.5576	-373.062	245.107	-7.24757	-2.75924	145.26	-169.224	123.249
3898	328.544	3.68958	1.60241	71.497	47.6328	-89.7548	-170.047	-74.3205	134.87	81.7963	33.9627	49.2065	53.2656	-108.076	109.383	-92.661	147.587	-131.555	182.793	-98.1114	129.229	-11.7213	-60.1249	-77.5767	364.023	-96.4565	293.277	-12.47	123.758	-85.6842	-374.346	249.187	-15.9333	6.3747	141.296	-168.539	122.914
3899	314.334	3.70639	1.59712	71.5354	47.7232	-90.3235	-173.574	-71.4277	135.267	82.07	32.8711	50.4261	50.7989	-105.208	113.835	-98.0362	147.349	-133.502	178.198	-92.7355	130.185	-12.1441	-59.4344	-72.1592	347.938	-81.1152	278.866	2.94537	119.804	-85.4001	-374.213	249.452	-17.5588	8.02358	140.068	-167.725	123.06
3900	297.49	3.74551	1.641	70.9251	46.44	-88.8122	-169.147	-75.0584	134.67	82.1477	34.5802	51.4443	47.7894	-103.496	113.215	-98.4324	149.204	-130.967	183.503	-99.6368	126.743	-8.35261	-60.8256	-79.3561	365.455	-98.2559	296.075	-14.7904	125.244	-85.3034	-375.107	248.177	-11.9115	1.9568	141.508	-167.936	123.573
3901	302.054	3.74796	1.65906	72.0306	47.7422	-88.715	-169.789	-74.512	134.268	82.4493	34.6009	51.4577	46.3887	-102.691	111.289	-96.6922	149.78	-128.237	187.666	-105.703	119.946	-1.04039	-62.5054	-77.7184	360.2	-93.213	291.859	-10.2823	124.004	-84.7519	-375.973	250.508	-16.1832	6.28056	139.102	-167	123.955
3902	325.095	3.74571	1.63242	70.6101	45.9077	-88.6828	-168.263	-76.0819	133.537	83.212	34.6687	51.5725	45.3025	-101.992	111.011	-96.6284	150.241	-129.772	185.909	-102.702	123.955	-5.55749	-61.365	-74.489	351.019	-83.9964	282.667	-1.13922	121.504	-85.3634	-374.992	246.077	-6.67305	-3.52353	142.16	-166.41	124.253
3903	305.873	3.73821	1.64447	70.9041	46.3209	-88.9604	-168.765	-75.7339	133.878	83.0588	34.3351	51.8964	45.5243	-101.541	113.372	-99.1465	149.569	-123.532	194.622	-115.577	107.724	11.4722	-64.8794	-78.7599	362.93	-95.3341	294.668	-14.0574	124.686	-85.291	-375.811	247.131	-4.7563	-5.18617	141.816	-165.964	124.331
3904	282.703	3.74312	1.69465	72.6767	48.9637	-88.2198	-166.412	-77.359	134.689	81.7339	35.4747	51.8061	44.5555	-101.168	112.159	-97.9304	150.134	-114.504	209.882	-137.011	90.2165	30.6991	-70.3009	-77.1003	358.013	-90.6293	291.194	-10.4407	123.361	-85.301	-376.042	248.026	-5.63944	-4.23179	141.049	-165.371	124.414
3905	254.769	3.73532	1.69341	74.3272	51.6492	-88.9616	-169.194	-75.0864	134.716	81.996	34.5432	52.2222	43.5295	-99.8253	114.177	-100.3	149.942	-105.793	226.984	-160.392	71.5751	51.7852	-75.7557	-78.8926	362.565	-95.0949	297.52	-17.1452	124.542	-85.3838	-376.049	247.304	-2.84355	-7.04107	141.466	-164.941	124.399
3906	268.44	3.75781	1.72155	75.3402	52.9346	-88.5933	-166.786	-77.118	134.573	81.873	35.156	52.3837	42.4844	-98.8971	114.262	-100.354	149.876	-103.465	233.532	-168.953	67.0787	57.6084	-77.4465	-75.6096	352.909	-85.385	289.121	-8.92334	121.956	-84.9427	-376.926	248.471	-2.41119	-7.26919	140.697	-163.979	124.45
3907	294.041	3.75028	1.66036	75.0487	53.2698	-89.3393	-170.293	-74.2644	134.583	82.3241	34.0279	52.744	40.6481	-97.4133	115.406	-101.729	150.254	-104.571	230.889	-165.408	70.3557	53.7528	-76.7054	-73.6339	348.251	-81.1446	283.703	-2.96501	120.505	-85.2483	-376.194	249.684	-7.59368	-2.07064	140.001	-164.622	123.892
3908	241.718	3.74099	1.73141	75.7619	53.6561	-88.2908	-167.599	-76.363	134.44	82.0721	35.2301	51.887	43.2304	-99.7723	112.724	-98.4238	149.973	-104.504	230.949	-165.556	70.6118	53.5239	-76.8132	-78.3462	362.094	-94.4197	296.268	-16.3734	123.891	-84.7008	-377.507	252.398	-11.0614	1.42559	138.109	-164.149	124.057
3909	245.397	3.73281	1.71622	74.6924	51.8499	-88.6251	-166.815	-77.1919	134.42	82.103	35.0409	51.3684	42.8277	-99.9429	108.743	-94.1388	150.42	-106.25	226.616	-159.731	74.5676	48.6058	-75.4596	-75.7558	354.095	-86.2496	289.734	-10.1742	121.815	-84.8227	-377.322	250.125	-4.73969	-4.89859	139.709	-163.37	124.223
3910	230.105	3.72949	1.74164	75.8363	53.3494	-88.4618	-167.928	-75.9814	134.825	81.6626	35.1522	51.1471	42.7753	-100.166	107.66	-93.0235	150.721	-104.356	231.036	-165.723	70.7583	53.3631	-76.8061	-78.0975	360.59	-92.6427	297.367	-18.1174	123.122	-84.2359	-378.952	253.405	-9.33729	-0.350196	137.921	-163.106	124.315
3911	252.832	3.74657	1.73264	75.1718	52.9912	-89.1967	-168.709	-75.7849	133.936	82.9592	34.2225	51.4074	42.3905	-99.6292	108.287	-93.794	150.519	-103.29	234.315	-169.944	69.0457	55.674	-77.5997	-75.5777	354.974	-86.8009	287.648	-8.56813	121.545	-84.3271	-378.35	250.595	-2.37099	-7.24552	139.503	-162.469	124.608
3912	269.349	3.73011	1.67266	73.6756	51.8105	-89.7744	-172.059	-72.8674	134.916	82.2573	33.4391	51.4937	41.5324	-99.3385	108.463	-94.1279	151.254	-107.357	225.531	-158.526	79.8458	43.8383	-75.3112	-72.3379	345.091	-77.7324	280.426	-0.471371	118.981	-84.5477	-377.374	250.696	-6.21891	-3.4694	139.457	-163.739	124.037
3913	231.427	3.75286	1.67468	76.1108	54.1312	-89.2167	-168.27	-76.3017	133.372	83.4103	34.2763	51.7116	45.3052	-101.624	114.305	-99.492	149.541	-103.057	236.626	-171.969	68.8004	55.2091	-77.5345	-77.2472	358.806	-90.5913	293.949	-15.2924	122.459	-83.2962	-378.744	253.534	-10.3582	0.136289	136.406	-161.328	124.288
3914	237.179	3.76862	1.69444	75.292	53.3093	-88.4233	-167.098	-76.8704	134.203	82.3203	35.2021	52.7944	42.913	-98.3578	119.372	-105.373	148.864	-102.56	238.268	-174.22	68.3511	56.3407	-78.0126	-76.2108	356.956	-88.5058	289.887	-11.5036	121.704	-82.9259	-379.186	251.555	-4.2425	-5.47764	138.402	-160.814	124.618
3915	243.336	3.76457	1.68704	75.3021	53.4661	-89.3929	-170.053	-74.6756	134.34	82.6804	33.9074	52.5332	42.4397	-98.2547	116.866	-102.902	149.182	-102.846	238.609	-174.541	69.6168	55.44	-77.9712	-75.3034	354.93	-86.3401	286.577	-8.44834	121.056	-82.945	-378.946	251.607	-5.0961	-4.63875	137.986	-160.358	124.622
3916	252.372	3.75606	1.64068	74.4615	52.8058	-89.9015	-171.701	-72.9559	135.231	81.6985	33.5849	52.8915	41.6563	-97.0839	118.936	-105.347	149.085	-104.704	233.298	-168.247	75.8509	49.0152	-77.1546	-73.0486	348.273	-80.2018	281.402	-2.76153	119.356	-83.2716	-378.324	252.081	-7.67302	-2.1415	137.994	-161.554	124.024
3917	223.635	3.74215	1.64824	75.1735	53.2582	-89.539	-169.563	-74.8276	135.129	81.6385	34.0877	53.0089	41.2304	-95.6728	120.215	-106.708	148.241	-105.728	230.853	-165.041	77.3067	47.2064	-76.3519	-77.3297	360.999	-92.2526	291.964	-14.0528	122.575	-82.9633	-378.8	255.027	-14.8261	5.05447	135.276	-160.765	123.75
3918	277.241	3.74955	1.56683	74.1097	52.0214	-89.7615	-171.799	-72.991	134.83	82.2206	33.5387	54.2632	38.8075	-92.361	126.326	-113.744	147.5	-108.716	224.251	-156.05	83.7343	39.6091	-74.1765	-73.1694	348.35	-80.3721	281.446	-2.73632	119.235	-82.4769	-379.82	255.224	-14.7016	4.62412	135.821	-160.46	123.791
3919	239.374	3.73993	1.58672	74.9068	52.8193	-89.2966	-169.672	-74.9124	134.492	82.4804	34.031	54.8086	39.1937	-90.8472	132.103	-120.006	146.05	-105.632	230.829	-165.032	76.055	48.4801	-76.2366	-78.633	364.392	-95.8325	296.924	-18.9649	123.115	-82.2677	-380.11	255.274	-13.7388	3.72082	135.25	-159.775	123.584
3920	253.595	3.75643	1.56771	72.5473	50.2687	-89.4001	-169.894	-74.5978	134.474	82.375	34.0611	55.1628	40.621	-90.4511	136.669	-124.885	144.346	-108.022	224.647	-157.255	82.5796	41.5615	-74.8516	-72.8922	347.337	-79.9897	282.002	-2.76987	118.872	-82.7058	-378.802	250.838	-4.14823	-5.87643	137.849	-160.449	123.216
3921	249.333	3.747	1.5864	72.9219	50.2734	-90.413	-175.407	-69.4658	138.494	79.1326	32.7043	54.9247	40.6954	-91.7342	133.946	-121.89	145.284	-107.276	226.207	-159.486	80.5316	44.0409	-75.4174	-75.7996	356.59	-88.1702	287.883	-9.90137	121.043	-82.7207	-378.116	249.598	-3.94086	-6.28039	137.782	-159.097	124.053
3922	272.885	3.7558	1.60254	76.1426	55.1893	-92.168	-178.058	-67.6159	138.314	79.906	30.724	55.1368	39.5221	-90.7444	134.701	-122.912	145.746	-100.908	243.806	-182.09	64.4804	63.0526	-79.6283	-75.1107	354.863	-86.3645	285.199	-7.31826	120.541	-82.5545	-378.421	251.308	-9.95956	-0.451812	136.999	-158.515	124.466
3923	258.809	3.73418	1.55905	75.7741	54.3786	-90.124	-171.331	-73.3485	135.334	81.7008	33.3565	55.4525	38.4786	-89.035	136.194	-124.77	145.269	-102.727	236.063	-172.444	69.8481	55.6797	-77.9812	-79.2589	366.282	-97.2826	297.627	-20.4123	123.451	-82.0328	-380.304	254.377	-15.6117	4.80534	135.805	-158.2	124.476
3924	260.797	3.73604	1.53528	73.0611	50.7385	-90.7927	-172.829	-72.0065	136.252	81.1244	32.5259	55.8752	37.6318	-87	138.691	-127.69	144.165	-105.737	228.409	-162.471	76.5761	48.0191	-75.8732	-79.1536	365.762	-97.3496	297.532	-19.8584	123.526	-83.0037	-377.577	248.112	-4.36197	-6.4932	138.794	-158.69	123.97
3925	249.205	3.72631	1.54489	74.116	52.3526	-91.7792	-178.065	-67.5876	136.547	81.6113	30.8215	56.021	36.7694	-86.3516	138.856	-127.728	144.313	-102.429	235.929	-172.402	68.1781	57.218	-77.8699	-78.1246	363.292	-95.3347	295.449	-17.5112	122.818	-83.2183	-376.725	247.442	-3.5776	-6.97037	138.341	-158.001	123.791
3926	229.044	3.72373	1.53927	74.6045	52.2589	-91.5519	-177.703	-68.0393	135.734	82.58	30.7742	56.1614	34.4769	-85.1563	137.446	-126.321	145.374	-103.149	235.385	-171.255	69.0722	56.4009	-77.5521	-80.4558	366.395	-98.743	306.183	-28.1568	124.411	-83.5053	-375.527	247.262	-5.85558	-4.46765	138.227	-159.227	122.866
3927	224.696	3.7307	1.51388	73.6854	50.1406	-89.6673	-169.75	-74.6009	134.953	81.7207	34.0616	56.193	34.1758	-84.8078	137.864	-126.929	145.638	-106.317	227.626	-161.488	78.1033	46.1765	-75.7776	-81.4243	364.78	-97.3551	313.161	-35.201	125.016	-84.4255	-372.746	242.325	-4.80312	-5.33606	141.25	-160.478	121.866
3928	216.606	3.72304	1.51317	75.5498	52.4395	-89.934	-172.039	-72.6636	135	81.9723	33.4687	56.2317	33.8756	-84.5374	138.035	-127.208	145.882	-104.955	231.691	-166.585	72.6767	51.9748	-76.5798	-81.2292	363.111	-95.8537	314.433	-36.6091	124.767	-84.2272	-373.112	245.174	-12.7004	2.52359	139.361	-160.128	121.799
3929	236.684	3.71637	1.47768	73.5019	49.7065	-90.5097	-170.425	-74.1375	135.184	82.0129	32.9276	56.2281	33.2953	-84.2926	137.27	-126.334	146.223	-109.044	222.141	-153.638	80.2697	42.5134	-73.4499	-79.2415	359.205	-91.5253	306.16	-28.5499	123.374	-84.4435	-372.519	242.551	-7.47392	-2.79149	140.916	-159.465	122.258
3930	226.079	3.70624	1.47312	74.3681	50.6423	-89.8379	-172.301	-72.5539	134.651	82.4651	33.3714	56.2687	32.6067	-84.0308	136.548	-125.447	146.552	-108.648	222.885	-154.762	79.3125	42.8603	-73.5135	-77.8841	354.238	-86.7589	303.388	-25.68	122.414	-84.5803	-371.693	243.761	-12.0794	2.2355	139.038	-158.909	121.806
3931	216.455	3.70288	1.46726	75.2626	52.4454	-91.5884	-170.721	-74.0508	134.609	83.2672	31.3699	56.5014	30.7358	-83.226	136.639	-125.584	147.89	-105.677	228.947	-162.618	69.6111	53.6706	-75.1485	-76.1117	351.127	-84.2694	297.588	-19.3948	121.218	-84.9035	-369.904	242.31	-11.7151	2.33773	138.465	-158.403	121.368
3932	231.082	3.68015	1.44685	74.6549	51.1447	-90.6122	-169.896	-74.826	134.213	83.2826	32.4972	56.3817	31.1007	-83.821	137.256	-126.004	148.177	-109.724	219.564	-150.935	77.5782	44.3795	-73.1023	-77.2091	353.553	-86.4724	299.303	-21.1911	121.828	-84.6039	-369.769	243.609	-14.4401	5.55031	136.269	-157.398	120.779
3933	222.723	3.68733	1.47374	74.789	51.1712	-89.338	-167.738	-76.6204	133.624	83.3029	34.0756	56.1404	32.5865	-85.8054	137.266	-125.701	148.943	-106.992	225.531	-158.797	71.3602	51.2089	-74.7768	-78.6265	354.283	-86.8601	303.645	-25.5997	122.351	-84.7892	-369.07	240.031	-8.12707	-1.36785	138.976	-157.738	121.498
3934	248.207	3.67335	1.49372	72.0113	49.7202	-89.1993	-168.879	-75.4231	134.782	82.0877	34.2595	55.6791	33.6163	-87.5009	133.928	-122.061	149.412	-106.783	226.245	-159.699	71.7732	50.7254	-74.8837	-74.268	342.192	-74.3689	289.106	-11.8887	119.425	-85.9382	-366.977	235.727	3.18136	-11.9726	142.212	-157.682	121.124
3935	269.82	3.68928	1.46406	73.9019	51.4381	-90.5218	-167.223	-77.0024	135.771	81.3127	33.2561	56.1446	34.5644	-86.2826	138.195	-127.307	147.196	-107.366	224.932	-157.665	72.1958	50.3173	-74.2788	-75.4612	350.12	-82.3206	290.586	-13.8571	121.031	-85.6118	-367.759	240.343	-7.90442	-0.976203	139.072	-157.313	120.975
3936	278.102	3.76151	1.45875	71.9113	48.0592	-89.8268	-168.591	-75.7483	135.196	81.7721	33.8009	57.7214	30.193	-83.9808	137.696	-128.163	149.746	-112.811	214.509	-143.295	85.657	34.7564	-70.5429	-77.9502	351.354	-83.6653	291.239	-14.2143	123.522	-85.5481	-367.568	237.64	-3.44352	-5.97136	140.659	-157.092	121.651
3937	264.133	3.74073	1.4428	73.9261	50.584	-89.5662	-166.373	-77.8668	134.847	81.8905	34.1609	57.7181	30.0882	-84.2332	138.581	-128.979	150.372	-109.499	220.829	-151.792	77.7816	43.2806	-72.4246	-80.4693	357.894	-89.7892	299.616	-22.9583	124.818	-85.2265	-368.935	241.403	-10.9538	1.21304	138.715	-156.884	121.652
3938	239.008	3.7329	1.46256	75.4166	52.4416	-89.0675	-166.85	-77.6195	133.516	83.3013	34.3597	57.5783	30.1969	-84.4154	139.06	-129.178	150.408	-106.786	226.53	-159.405	71.4689	50.2982	-74.084	-79.1308	353.12	-85.3585	297.22	-20.209	123.588	-85.0455	-369.479	242.957	-14.2424	4.3361	137.986	-156.878	121.766
3939	249.453	3.73066	1.45577	73.1357	49.9571	-89.0264	-160.885	-82.611	134.395	81.8969	35.1211	56.8972	33.4697	-87.7483	138.765	-128.12	150.518	-109.435	220.931	-151.701	77.4446	43.3672	-72.1933	-77.3038	349.191	-81.4852	291.334	-14.3394	122.201	-85.3033	-369.007	239.347	-5.43219	-4.77348	140.226	-156.563	122.238
3940	209.871	3.71624	1.43627	74.8436	51.3468	-89.4821	-163.34	-80.4002	135.438	81.1461	34.5088	56.7617	33.7609	-88.2225	138.859	-128.094	150.882	-108.509	223.118	-154.859	76.0902	45.2292	-73.2416	-79.6949	357.056	-89.3038	300.519	-23.8917	123.731	-84.4226	-372.525	247.293	-13.3347	3.38664	135.751	-155.75	121.346
3941	211.204	3.71419	1.42875	74.8582	52.1501	-89.6349	-164.048	-79.8198	135.299	81.4248	34.2401	56.8851	32.794	-87.5731	138.784	-127.923	151.168	-107.21	225.487	-158.364	73.7341	47.9366	-74.3471	-76.2354	349.093	-81.6081	291.222	-14.2529	121.38	-84.7072	-371.058	246.73	-13.6769	4.33669	134.599	-155.06	120.837
3942	191.278	3.6865	1.46029	74.6542	51.3884	-89.451	-162.827	-80.7175	136.378	80.0713	34.788	56.7414	31.1982	-86.5923	136.349	-125.239	151.728	-104.814	229.752	-164.254	68.3316	53.5619	-75.7789	-78.4056	355.439	-87.786	298.504	-21.9107	122.802	-85.1265	-369.792	242.474	-5.06391	-4.0968	136.306	-154.131	120.677
3943	191.318	3.69142	1.49784	75.619	52.774	-89.3154	-160.19	-82.768	135.868	80.2223	35.2361	56.6096	30.7705	-86.6748	134.87	-123.659	152.283	-101.224	239.79	-176.907	58.8767	64.4384	-78.2901	-78.702	357.738	-90.4419	301.676	-25.0514	122.879	-84.7451	-371.378	242.682	-0.128866	-8.96943	136.974	-153.696	120.834
3944	183.051	3.69473	1.47179	76.4812	53.2686	-89.8077	-161.644	-81.6549	135.484	80.9133	34.5215	56.6992	28.3048	-85.8714	133.374	-122.039	154.335	-101.718	239.778	-176.69	60.2184	63.0834	-78.1693	-80.1895	359.698	-92.9683	308.743	-31.5434	123.455	-84.6273	-371.709	244.872	-5.4259	-3.74519	136.059	-154.709	120.03
3945	155.836	3.67861	1.45795	77.4896	54.0048	-89.8524	-164.227	-79.5239	134.963	81.6885	34.1503	56.5981	27.8475	-85.2805	132.862	-121.376	153.785	-101.878	237.53	-174.03	61.357	61.7456	-77.8077	-79.7283	356.588	-90.1102	309.952	-32.4103	122.621	-84.113	-373.267	249.439	-12.8304	3.97473	132.81	-154.049	119.366
3946	198.151	3.66416	1.47186	74.7022	50.6813	-89.589	-169.719	-74.6426	136.134	80.8688	33.8791	56.3707	28.6103	-85.6602	132.423	-120.926	153	-104.058	232.075	-167.321	67.7956	54.4295	-76.5447	-77.2173	350.602	-83.8493	301.862	-24.4043	120.538	-84.4884	-372.476	243.534	-0.866016	-8.1128	139.185	-155.986	120.241
3947	183.986	3.66757	1.45285	76.2233	52.2278	-90.1007	-164.464	-79.5207	134.757	82.1603	33.7384	56.416	27.8631	-85.1083	131.942	-120.407	153.173	-103.097	234.52	-170.389	64.4555	58.2026	-77.0719	-80.1188	358.664	-92.5908	313.983	-36.453	122.727	-84.6524	-372.095	245.289	-6.22417	-2.63381	138.131	-157.061	119.122
3948	195.215	3.67404	1.43505	76.1714	52.1578	-89.7868	-171.246	-73.4995	134.737	82.3375	33.5354	56.5126	27.0118	-84.4015	131.58	-119.898	153.156	-104.225	231.675	-166.987	69.5175	52.2625	-76.5382	-77.6656	352.158	-85.6935	305.164	-27.657	120.953	-84.2681	-372.871	248.384	-11.2638	2.38845	136.232	-156.648	119.509
3949	188.615	3.67595	1.40778	76.3824	52.2616	-90.0169	-167.303	-77.0359	134.584	82.4884	33.5043	56.6208	26.4003	-84.0045	131.748	-120.011	153.39	-105.844	228.304	-162.422	73.0647	48.0668	-75.4296	-77.7313	354.331	-88.0564	305.6	-28.2132	121.361	-83.9909	-373.308	250.909	-17.0055	8.10485	133.476	-155.585	119.361
3950	167.52	3.64414	1.45848	75.2872	50.9021	-89.4606	-169.605	-75.0027	135.016	82.0301	33.8264	56.5024	25.1067	-82.8002	130.595	-118.706	153.58	-104.78	230.157	-164.768	70.5123	50.4705	-75.8045	-78.1853	353.787	-87.4398	306.198	-28.7096	121.442	-84.3652	-372.716	246.795	-6.58406	-2.39253	135.991	-155.287	119.549
3951	164.932	3.64799	1.4744	74.6282	52.109	-89.271	-169.045	-75.1223	135.131	81.5114	34.4071	55.8069	25.9964	-84.3151	127.201	-114.771	154.176	-104.791	230.213	-164.821	70.3834	50.6352	-75.8939	-73.4238	340.204	-74.2901	293.645	-15.3648	117.794	-84.0682	-373.314	248.574	-11.0706	1.81073	135.093	-155.162	120.145
3952	169.489	3.64743	1.43722	74.0238	48.6029	-90.0023	-168.79	-75.7284	135.136	81.9525	33.5479	55.5718	26.3248	-85.7239	125.437	-112.788	155.166	-108.541	222.158	-154.311	78.6098	41.7336	-73.7275	-78.5517	353.762	-87.5383	307.938	-30.1576	121.217	-84.3501	-372.205	245.055	-3.06338	-5.97185	137.289	-156.541	119.4
3953	159.736	3.64866	1.44245	75.0043	50.1651	-90.692	-164.55	-79.4951	134.657	82.587	33.05	55.6827	25.7143	-85.1942	125.428	-112.691	155.144	-105.251	228.761	-162.923	69.5942	51.5093	-75.5627	-79.5544	357.85	-91.9586	312.872	-35.4287	122.333	-84.4366	-372.041	244.713	-2.1109	-6.91295	137.237	-155.837	119.522
3954	127.961	3.62983	1.47876	73.5524	47.9507	-89.9273	-161.56	-81.7882	136.263	80.6772	34.0647	55.5711	23.6953	-84.2845	122.695	-109.71	156.095	-106.692	225.863	-159.226	75.0197	45.3351	-74.7888	-79.5276	359.264	-93.8602	314.522	-37.1408	122.608	-84.5051	-371.878	242.101	5.0187	-14.1779	138.227	-155.056	119.702
3955	134.907	3.6525	1.49999	77.3562	54.1656	-91.533	-160.662	-83.0723	134.192	83.423	32.2447	55.759	22.9771	-83.5944	123.103	-110.05	156.008	-100.852	240.408	-177.975	60.0319	62.5591	-78.5346	-79.7839	363.331	-98.2153	314.46	-37.3167	123.507	-84.1125	-372.18	247.43	-9.96191	0.631433	134.234	-154.728	119.702
3956	121.272	3.64984	1.46992	77.5911	53.7921	-90.6983	-165.965	-78.2402	133.898	83.4108	32.8651	55.8277	21.781	-82.812	122.466	-109.294	156.329	-101.582	238.159	-175.513	66.0664	55.6576	-78.2301	-79.5376	360.148	-95.1348	316.727	-39.6619	123.056	-83.8573	-373.244	250.048	-14.9141	5.26353	132.597	-154.395	119.637
3957	146.809	3.62955	1.43203	74.0487	49.2627	-90.3162	-171.495	-73.1993	135.207	82.0303	32.992	56.1388	19.7875	-80.8507	122.704	-109.704	156.36	-105.364	228.182	-162.625	77.8818	41.3694	-75.4009	-78.4545	357.013	-90.8238	308.798	-32.6008	122.237	-84.905	-370.432	242.955	-3.57391	-5.41385	137.157	-153.343	119.274
3958	167.612	3.63001	1.35634	73.3989	47.9098	-90.3399	-171.835	-73.1862	132.065	84.9922	32.7316	56.0103	21.3337	-82.2291	124.219	-111.164	156.406	-109.952	220.221	-151.863	89.6914	28.4418	-72.8362	-79.2299	357.759	-92.0131	313.556	-37.1899	122.858	-85.4362	-368.57	240.677	-7.01388	-1.66535	138.011	-154.235	118.03
3959	158.154	3.62393	1.36153	74.6116	49.252	-90.1179	-173.462	-71.5448	133.224	83.8806	32.8903	56.2276	20.6826	-81.6887	124.726	-111.602	156.469	-108.744	221.579	-154.14	85.7788	32.331	-73.4976	-78.7896	355.095	-89.477	314.239	-37.9009	122.461	-85.4119	-368.617	242.622	-12.0861	3.34226	136.481	-153.953	118.075
3960	161.489	3.62743	1.33789	74.6557	48.7651	-90.3672	-168.746	-75.7307	133.999	83.2431	32.9821	56.3879	20.2031	-81.3641	125.061	-111.86	156.593	-111.901	215.562	-146.126	92.636	24.6336	-71.5298	-79.5336	359.497	-94.2002	316.912	-40.7423	123.383	-84.7846	-370.604	246.093	-18.4346	8.78355	134.587	-153.341	118.796
3961	147.399	3.6135	1.35785	73.0353	47.2421	-90.1812	-167.554	-76.8867	134.135	83.1632	33.154	56.5718	18.5425	-81.5454	125.429	-111.83	159.12	-109.777	219.07	-151.2	88.6241	28.4977	-72.6816	-79.5105	359.63	-94.6493	313.796	-37.094	122.995	-85.5758	-368.652	239.641	-3.7858	-5.87753	137.929	-152.922	118.895
3962	122.307	3.60707	1.35275	72.6031	47.1512	-90.271	-165.393	-78.6037	134.352	82.7655	33.3944	56.5561	18.4038	-81.3039	125.19	-111.6	159.056	-107.468	223.396	-157.286	84.7896	32.5952	-74.1214	-80.7186	366.504	-102.08	318.984	-42.3458	124.204	-86.0194	-366.511	236.831	2.26162	-10.5531	137.164	-151.72	117.418
3963	102.913	3.61605	1.33433	73.4017	48.346	-90.465	-163.358	-80.3965	134.251	82.8968	33.3182	56.5998	18.1783	-81.0364	125.059	-111.423	158.943	-108.472	221.884	-155.122	87.0779	30.0305	-73.5468	-81.7268	369.799	-106.843	327.152	-49.6506	125.074	-86.1047	-365.435	238.763	-5.69868	-2.48987	134.953	-152.727	116.234
3964	177.315	3.58841	1.36934	73.7633	50.3071	-89.9899	-164.226	-79.7595	132.486	84.8881	33.2741	56.737	18.2324	-80.7199	125.922	-112.048	158.257	-103.701	231.304	-168.153	79.7116	38.0735	-76.3743	-83.8985	377.438	-110.945	324.931	-53.6821	127.514	-87.8157	-362.327	235.674	-3.85099	-4.3754	141.023	-152.562	115.954
3965	189.154	3.58075	1.38728	74.3719	51.584	-90.2051	-169.861	-74.5936	134.489	82.6267	33.1881	56.8688	19.2463	-80.0868	127.593	-114.138	156.146	-100.13	238.313	-177.692	73.624	44.8487	-78.3278	-83.4548	376.511	-110.633	327.047	-55.5008	127.191	-87.8074	-363.335	237.152	-4.10571	-4.24589	140.142	-152.199	116.046
3966	159.826	3.57615	1.3612	75.1736	52.7747	-90.0962	-170.645	-74.0441	134.111	83.1316	33.0759	57.1294	18.553	-78.5143	128.8	-115.548	154.965	-101.267	234.802	-173.669	79.4241	38.4169	-77.5323	-83.4883	380.736	-116.261	330.85	-58.2258	127.308	-86.2015	-370.866	249.097	-17.0318	8.47848	134.837	-151.585	115.84
3967	121.211	3.59649	1.36682	72.7426	49.4757	-88.9188	-168.053	-75.7991	134.086	82.5889	34.5323	57.1783	20.2336	-80.2091	129.735	-116.372	155.154	-103.56	229.304	-166.347	87.0671	29.814	-75.5376	-84.2228	379.209	-115.562	330.7	-57.0089	127.599	-87.2514	-368.158	243.758	-5.37818	-2.56954	137.591	-153.285	114.589
3968	94.1331	3.61401	1.38652	74.1311	50.6918	-89.8245	-172.178	-72.5844	134.658	82.3403	33.477	56.5059	22.5315	-83.279	124.905	-111.041	154.964	-100.77	234.64	-173.548	80.4649	37.3521	-77.1011	-83.4296	375.544	-112.038	327.523	-53.3867	127.211	-86.8486	-368.896	246.575	-6.30173	-1.21476	133.349	-152.144	114.775
3969	58.1581	3.58646	1.39455	72.5538	48.639	-89.7951	-169.87	-74.7305	134.229	82.9136	33.3981	56.5161	21.6189	-81.7989	124.649	-110.767	154.124	-101.377	231.764	-170.338	82.8947	34.7789	-76.6223	-82.9244	378.789	-115.924	324.892	-50.0829	127.036	-87.4043	-367.043	242.703	3.38437	-9.8203	133.671	-151.3	113.581
3970	71.5313	3.60061	1.39538	72.4171	49.189	-90.2461	-172.013	-72.7209	134.482	82.7088	32.9516	56.7366	20.6452	-80.4381	125.632	-111.905	153.678	-100.963	231.546	-170.235	82.3121	35.3628	-76.8572	-81.4174	377.613	-115.38	316.902	-40.1807	126.312	-87.747	-365.639	242.995	0.731115	-6.86463	132.012	-152.501	113.692
3971	72.5049	3.59983	1.3599	71.8955	48.5085	-90.1314	-172.597	-72.4293	134.081	83.3868	32.7405	56.9769	21.0575	-79.8014	127.517	-114.005	152.458	-104.244	225.304	-162.481	93.2538	24.1293	-75.1785	-81.98	382.581	-121.565	321.302	-43.8286	126.797	-87.7949	-365.97	245.313	-3.74688	-2.51587	130.367	-153.543	112.858
3972	43.7018	3.64557	1.3676	72.5387	49.1464	-89.5254	-171.004	-73.6366	133.586	83.2693	33.7996	56.9128	23.2779	-80.9007	128.965	-115.023	150.917	-104.188	225.443	-163.132	95.9094	21.8605	-75.0585	-80.9552	375.346	-118.891	337.238	-54.7779	121.636	-81.5457	-372.393	252.04	-10.8106	4.30818	123.405	-152.28	112.718
3973	42.6001	3.62756	1.36887	72.2896	49.1001	-90.1745	-172.646	-72.3086	134.395	82.9813	32.8083	56.7622	23.8195	-81.3079	128.667	-114.606	150.665	-103.089	226.634	-164.855	91.1413	26.594	-75.3252	-80.9104	377.394	-121.163	337.129	-54.5636	121.458	-81.8786	-371.361	250.107	-7.25721	0.813449	123.958	-151.828	112.818
3974	28.3621	3.60011	1.46746	73.2762	49.5152	-89.1604	-167.687	-76.163	138.006	78.53	34.8789	56.6022	21.8898	-79.8195	125.533	-111.519	151.253	-101.823	228.701	-167.436	86.8323	30.5184	-75.6228	-80.4365	375.151	-118.466	331.657	-49.3102	121.331	-81.9295	-370.921	252.284	-7.26599	1.03463	121.821	-151.317	113.071
3975	34.5253	3.60135	1.43147	73.8281	50.3975	-90.1922	-173.747	-71.4945	133.801	83.788	32.5083	56.851	19.1163	-77.3933	123.696	-109.82	151.198	-101.912	227.2	-165.706	86.9959	30.4029	-75.5769	-80.3821	378.197	-121.806	330.576	-48.07	121.281	-81.921	-371.548	254.414	-11.7725	5.27301	120.435	-151.009	112.889
3976	56.5136	3.60041	1.41006	74.2779	50.6601	-90.0867	-173.915	-71.3473	133.731	83.861	32.5551	56.6973	20.7661	-78.638	124.909	-110.988	150.758	-103.351	223.939	-161.319	91.1847	25.707	-74.5467	-79.5516	380.608	-123.662	321.791	-39.254	120.788	-81.4919	-373.001	257.237	-16.7585	9.76065	118.88	-150.311	113.726
3977	43.2355	3.60785	1.35567	73.0196	47.9348	-89.9916	-172.748	-71.9994	134.412	82.6284	33.2237	56.6992	21.4109	-78.9165	125.587	-111.797	150.456	-107.467	215.609	-149.816	100.148	15.9013	-71.7044	-78.9911	374.603	-117.317	322.283	-39.7623	120.085	-81.7092	-374.668	257.378	-12.3768	5.1834	119.665	-149.825	113.498
3978	39.4802	3.59212	1.38459	72.2622	47.9007	-90.1061	-172.486	-72.5434	134.123	83.3015	32.8069	56.1605	22.2652	-79.8647	124.129	-109.892	150.52	-110.515	211.047	-143.2	106.257	9.25409	-69.8535	-77.7241	374.403	-116.65	310.927	-28.4173	119.72	-81.4081	-375.09	258.488	-15.2814	7.73657	118.735	-149.174	114.362
3979	38.7901	3.60021	1.33583	71.3165	45.9658	-90.2088	-174.085	-70.9979	134.031	83.3821	32.6481	56.1948	23.2967	-80.3017	125.31	-111.373	150.087	-114.836	204.302	-133.251	115.036	-0.171506	-67.1034	-77.8284	373.325	-115.589	312.399	-29.8139	119.592	-81.5184	-376.611	258.893	-12.2173	4.5661	119.57	-148.979	114.166
3980	69.2448	3.61297	1.31833	71.1592	46.589	-90.2546	-172.957	-72.0848	134.22	83.2414	32.6694	56.296	24.1172	-80.6596	126.477	-112.795	149.717	-117.088	201.523	-128.976	120.176	-5.69024	-65.7639	-75.6584	372.011	-114.109	300.861	-17.8003	118.361	-81.2298	-376.253	260.047	-17.0806	9.21747	117.61	-148.018	114.845
3981	39.2705	3.58547	1.37469	68.0214	43.4498	-89.8328	-174.171	-71.0797	133.873	83.811	32.6292	55.8874	24.4981	-80.8506	124.405	-110.703	149.611	-118.239	200.822	-127.374	124.345	-10.159	-65.0657	-73.0444	368.844	-110.976	288.97	-5.52634	116.701	-81.8175	-373.867	251.748	-0.0218158	-7.63131	121.428	-146.66	115.418
3982	50.7049	3.5979	1.34589	69.7614	45.1171	-89.8639	-170.725	-73.8372	135.08	81.8289	33.6729	55.5556	24.3196	-81.7502	122.264	-108.46	150.88	-118.531	201.076	-127.383	124.845	-10.7839	-64.988	-69.636	356.06	-98.0812	281.59	2.3136	114.097	-81.8759	-373.409	253.989	-7.94342	0.165015	119.37	-146.394	115.407
3983	19.1753	3.57145	1.35981	69.5908	45.5838	-89.9853	-170.547	-73.9873	134.695	82.2408	33.4994	54.7476	25.7236	-83.0124	119.596	-105.435	150.964	-119.681	200.284	-125.638	128.306	-14.3142	-64.3333	-73.2167	368.324	-109.92	289.598	-6.51941	116.791	-82.0339	-372.657	254.547	-11.4063	3.64017	118.116	-146.13	115.036
3984	54.7599	3.58931	1.34181	69.4425	45.4934	-91.1404	-176.965	-68.8797	133.498	84.8451	31.0116	55.3061	26.8966	-83.1538	123.756	-110.252	149.979	-123.781	191.804	-114.173	128.633	-14.7899	-62.4452	-71.2972	364.759	-106.439	282.13	1.46026	115.685	-82.0747	-371.989	253.827	-11.6515	3.73377	118.078	-145.938	115.418
3985	15.3025	3.55753	1.41262	68.1599	42.8017	-88.3466	-168.253	-75.8538	136.245	80.8201	34.8037	55.0239	26.3777	-83.5798	121.365	-107.82	151.019	-124.804	191.932	-113.413	131.731	-18.1804	-61.7536	-71.4063	361.044	-101.655	284.605	-1.98899	115.523	-82.3868	-371.508	250.177	-1.22433	-6.39836	120.326	-145.223	116.081
3986	53.4569	3.56665	1.36434	67.3718	41.672	-90.2617	-173.393	-71.8443	134.201	83.3635	32.6173	54.3455	24.8768	-83.6142	114.976	-101.239	152.528	-124.814	191.176	-112.705	129.004	-15.4005	-62.0253	-73.6256	367.594	-107.796	290.391	-8.55194	117.236	-82.5244	-370.849	247.462	4.53511	-12.1501	121.613	-145.008	116.123
3987	31.0258	3.55953	1.39912	69.5562	44.3059	-90.4364	-171.298	-73.5163	134.02	83.2468	32.8036	54.1562	26.6848	-84.7336	115.968	-102.182	152.082	-126.426	185.384	-105.922	127.378	-13.3599	-61.6789	-69.9785	356.094	-96.4434	281.069	1.33303	114.667	-82.4494	-370.218	250.757	-7.19767	-0.659806	118.619	-144.795	116.193
3988	14.9771	3.56214	1.45631	68.167	42.3687	-88.5929	-171.22	-73.1742	134.436	82.9664	34.0818	54.5378	27.0715	-84.6182	118.34	-104.892	151.542	-131.346	176.665	-94.0002	134.161	-20.4307	-58.9891	-72.1958	361.944	-101.114	284.66	-3.60344	116.439	-82.6482	-369.475	248.404	-0.982356	-6.54292	119.561	-144.095	116.87
3989	52.1072	3.5959	1.40718	69.9286	44.7055	-89.7983	-170.967	-73.7273	135.069	81.9562	33.6216	54.3665	29.1476	-86.5642	117.208	-104.262	151.334	-137.261	162.769	-76.987	142.086	-28.18	-55.9743	-73.5801	365.948	-104.724	287.751	-7.2981	117.731	-82.3078	-370.224	253.267	-12.4778	4.88288	116.274	-144.001	116.84
3990	42.7072	3.57566	1.44177	70.1338	44.6634	-89.4607	-171.107	-73.6695	133.646	83.4223	33.6389	53.9519	28.8276	-86.6654	114.912	-101.806	151.992	-134.87	168.773	-84.1003	135.62	-21.7186	-57.4045	-69.535	353.372	-92.5517	278.048	3.26192	114.601	-82.5142	-368.865	250.875	-10.0844	2.42125	117.014	-143.899	117.089
3991	12.2234	3.56744	1.47317	70.047	44.7752	-89.3493	-169.024	-75.5602	134.563	82.3467	34.0937	53.0659	31.5769	-89.0301	112.968	-99.3311	151.738	-138.628	161.835	-75.2032	142.893	-28.9928	-55.4424	-73.1432	363.591	-101.981	287.155	-7.01974	117.496	-82.5373	-368.087	250.839	-12.0613	4.43568	116.009	-143.594	117.07
3992	16.3664	3.56509	1.48864	68.6724	42.924	-88.9929	-168.612	-75.7601	133.884	82.9109	34.4286	53.3639	31.6343	-88.5195	114.783	-101.417	151.151	-134.366	169.153	-84.8227	130.788	-16.8494	-57.5945	-75.3039	369.893	-108.018	293.38	-13.7977	119.182	-82.8065	-368.206	248.214	-3.03429	-4.3691	117.86	-143.295	117.171
3993	42.1321	3.58963	1.42252	69.499	43.7022	-89.7943	-172.722	-72.092	134.715	82.3638	33.4069	54.1878	30.6086	-87.3244	118.637	-105.854	150.907	-134.142	170.076	-85.8211	129.306	-15.1769	-57.921	-76.3452	371.233	-109.741	299.183	-19.5139	120.059	-82.9414	-367.706	249.573	-8.4286	0.999856	116.851	-144.054	116.365
3994	80.0165	3.61607	1.389	70.8393	45.3719	-89.779	-173.233	-71.623	134.557	82.5426	33.3438	54.8013	30.2541	-86.2635	122.064	-109.627	150.207	-131.165	177.584	-94.7023	123.24	-9.09787	-59.6699	-75.684	368.099	-106.457	298.5	-18.9252	119.866	-82.3059	-369.327	253.298	-16.5883	8.60634	114.771	-143.698	116.79
3995	19.2572	3.58757	1.47637	69.7672	43.9187	-88.0154	-175.562	-66.1591	131.315	83.6115	34.5049	54.7024	29.9954	-86.4162	121.203	-108.696	150.653	-122.607	187.688	-105.588	109.43	4.50001	-64.927	-76.6115	368.588	-106.094	300.013	-20.3069	121.012	-82.6858	-367.341	247.579	-4.55962	-3.10008	117.024	-142.836	116.865
3996	31.0443	3.61351	1.45172	70.3605	44.684	-88.4644	-174.893	-67.3161	132.004	83.2296	34.2924	54.6149	29.9425	-86.6404	120.71	-108.204	151.134	-128.659	178.705	-93.2735	119.389	-6.20148	-61.6764	-74.2167	362.287	-99.6151	292.088	-12.2714	119.469	-82.5323	-367.094	248.708	-11.3833	3.47725	115.92	-142.645	117.225
3997	56.5316	3.62773	1.43203	70.5976	45.052	-88.6	-175.292	-67.2781	131.125	84.3791	33.9344	54.5352	30.2741	-87.1596	120.412	-107.79	151.339	-127.467	182.886	-98.2283	116.754	-3.53659	-62.3298	-71.9074	355.577	-92.8837	286.316	-6.1489	118.006	-82.5486	-366.122	247.332	-11.2843	3.19175	116.441	-142.774	117.649
3998	61.4545	3.66978	1.40395	70.3589	44.905	-88.8681	-176.017	-67.1183	131.588	84.3088	33.5966	54.5551	30.0297	-87.1053	120.325	-107.695	151.64	-129.284	182.003	-95.6014	120.794	-7.86719	-61.3125	-72.4131	357.482	-94.4182	286.59	-6.78647	118.419	-82.5289	-366.047	246.97	-11.8337	3.53639	116.533	-142.626	117.992
3999	9.08773	3.60218	1.44855	69.9089	43.8984	-87.9057	-170.723	-72.6814	129.85	86.2457	34.3463	53.2098	33.0585	-91.9105	115.568	-102.28	153.088	-135.924	169.53	-79.8915	133.03	-20.6089	-57.6396	-72.8383	358.129	-94.7766	287.543	-8.01112	118.643	-82.9633	-365.012	244.791	-8.26721	0.0517508	117.423	-142.49	117.94
4000	16.0885	3.59594	1.43011	68.9964	45.1353	-89.4747	-172.445	-71.9864	133.585	83.2983	33.3975	51.1495	38.7583	-100.215	109.048	-94.964	154.882	-129.992	181.724	-94.4783	122.105	-9.04138	-60.9328	-66.9121	336.737	-74.3488	275.568	5.93712	114.051	-83.3311	-364.003	243.601	-6.99511	-1.03551	117.89	-142.821	117.336
4001	11.1886	3.63063	1.40989	70.0166	44.2634	-89.7624	-171.092	-73.3776	134.882	81.9464	33.6976	51.3256	38.2918	-99.4003	109.803	-95.8715	154.786	-137.791	167.591	-76.1707	136.849	-24.5572	-56.7404	-70.7529	348.746	-85.068	282.673	-2.78777	117.144	-83.2694	-363.314	243.159	-8.12591	0.21454	117.631	-142.556	117.548
4002	43.5686	3.64912	1.35183	69.7367	43.6332	-90.1441	-171.752	-72.9444	135.298	81.6801	33.4174	51.4175	38.6501	-99.7942	110.586	-96.7064	154.714	-132.141	182.405	-94.1832	128.486	-15.7409	-59.683	-77.0379	365.815	-101.493	300.286	-21.409	121.739	-83.4215	-363.882	243.608	-6.91159	-1.0189	118.188	-143.483	116.873
4003	12.2109	3.61746	1.34508	68.9173	42.1174	-90.1572	-171.381	-73.1582	135.92	80.9993	33.4956	51.7218	36.5669	-97.6188	110.896	-97.4179	155.053	-132.948	183.924	-95.2688	132.262	-19.4449	-59.3169	-78.8577	362.469	-95.725	304.9	-29.9361	123.219	-84.7731	-359.628	235.851	-1.89859	-5.94083	125.877	-144.878	116.247
4004	28.0049	3.64293	1.3142	69.4418	42.7147	-89.7956	-172.902	-71.9684	134.603	82.5123	33.3641	52.9035	34.6051	-94.4104	115.995	-102.979	153.835	-133.529	184.038	-95.355	134.172	-20.9911	-59.3267	-79.5592	363.458	-96.9997	309.333	-34.0676	123.735	-84.9146	-358.906	236.667	-6.5914	-1.16316	125.005	-145.824	115.464
4005	51.7842	3.62298	1.32682	69.8095	42.6423	-90.3952	-172.924	-71.858	135.953	81.1371	33.0868	53.9656	31.0606	-90.0349	120.441	-108.51	153.612	-138.16	171.531	-80.4874	135.681	-23.0168	-56.7074	-80.0297	362.492	-95.1675	311.39	-37.1207	124.472	-85.3466	-357.278	233.943	-7.67205	-0.0121624	127.426	-145.441	115.832
4006	19.8274	3.62225	1.32584	70.0057	42.6095	-89.6299	-172.065	-72.4221	134.628	82.2343	33.6483	53.7927	31.3125	-90.6354	119.435	-107.422	154.026	-141.702	163.007	-69.0212	144.545	-32.3726	-55.3496	-82.3192	368.709	-101.707	320.401	-45.2081	126.222	-85.8251	-354.635	231.884	-6.44879	-0.284791	127.26	-146.263	113.991
4007	37.0031	3.62893	1.29008	69.8831	42.1192	-90.0093	-169.373	-76.0675	132.762	84.5408	33.1987	53.4307	34.7325	-93.9811	120.933	-108.592	154.001	-141.527	166.549	-72.9095	141.176	-29.3633	-55.4036	-82.2447	366.495	-99.7002	322.83	-47.5967	126.375	-86.0337	-353.545	228.063	-3.58793	-3.37083	129.089	-146.193	114.024
4008	46.0724	3.64018	1.24357	69.0982	41.1049	-90.4019	-168.019	-77.1677	131.833	85.4152	32.8353	53.6502	36.4162	-94.6058	125.602	-112.972	153.098	-138.756	175.262	-83.0559	137.681	-25.8025	-57.045	-81.9863	363.509	-97.0842	326.202	-50.914	126.824	-86.4891	-351.038	222.326	1.34718	-7.48274	130.806	-145.698	112.975
4009	50.6691	3.67013	1.25278	69.2315	41.0554	-90.6017	-168.658	-75.6409	136.105	80.8277	33.5122	53.6036	36.1971	-94.3917	125.179	-112.55	153.329	-140.223	173.851	-80.921	141.718	-29.9791	-56.425	-81.0791	360.228	-94.1632	322.607	-46.3994	126.69	-86.655	-350.011	221.404	0.439118	-6.56588	130.834	-146.809	113.451
4010	67.4635	3.70122	1.2325	69.8416	41.6177	-91.1861	-166	-77.8119	136.893	79.87	33.4781	53.7824	35.2928	-93.4913	125.129	-112.404	153.36	-138.641	178.094	-86.2526	138.682	-26.5415	-57.4079	-80.7379	357.975	-92.5713	325.11	-48.5408	126.729	-86.8316	-349.724	222.186	-2.4067	-3.75573	130.16	-147.642	112.953
4011	98.9487	3.72044	1.23121	68.808	40.7225	-91.2571	-167.877	-75.3027	136.698	79.2487	33.8047	53.8872	34.0695	-91.9199	124.587	-111.951	153.336	-137.037	180.583	-89.7856	135.685	-23.388	-58.473	-78.9669	354.302	-88.6009	316.332	-39.4174	125.819	-87.2063	-347.923	218.272	2.56466	-8.61092	131.771	-147.882	113.351
4012	88.8649	3.69486	1.26309	69.2042	42.1394	-91.4685	-167.889	-75.68	136.776	79.6919	33.3165	53.8071	35.7197	-91.1668	128.787	-116.277	151.502	-138.61	179.826	-88.1606	137.038	-25.2673	-57.409	-79.0682	356.771	-90.6045	313.739	-37.0354	126.514	-86.9087	-348.664	221.083	-3.98525	-2.09997	130.763	-148.079	113.947
4013	89.9544	3.74798	1.26342	69.836	43.5315	-91.8937	-163.056	-79.5039	138.637	77.3999	33.8798	54.5328	36.096	-89.1696	132.776	-121.088	149.203	-139.097	181.074	-89.0216	139.06	-27.4625	-57.0468	-77.8332	354.461	-88.9258	309.876	-33.1822	127.213	-86.817	-348.932	224.581	-10.8719	4.76693	127.539	-147.807	113.716
4014	115.659	3.77036	1.25233	70.2027	44.2261	-92.7854	-159.928	-81.3379	141.899	73.4586	34.2321	54.5744	35.4393	-88.1385	132.153	-120.651	149.167	-139.242	181.626	-89.4545	140.152	-28.5629	-56.9495	-77.1816	353.665	-88.271	308.53	-31.8102	127.213	-86.8348	-348.578	225.161	-14.2069	7.92492	126.437	-147.412	113.9
4015	140.868	3.80142	1.23731	68.4523	42.5702	-92.8463	-158.883	-82.1181	142.182	73.0224	34.3147	55.0745	34.5855	-86.477	133.885	-122.755	148.214	-138.152	185.89	-94.307	139.302	-27.8094	-57.4394	-75.3994	348.042	-83.6001	306.019	-28.3473	126.175	-87.664	-346.836	220.654	-5.86945	-0.262487	129.476	-148.916	113.522
4016	89.7563	3.79002	1.25405	67.3575	40.2799	-92.0839	-163.08	-78.8545	139.277	76.3078	34.0576	55.3044	33.9919	-85.0383	135.109	-124.189	147.403	-138.131	187.357	-95.8287	140.284	-28.883	-57.6956	-76.9235	349.95	-85.6243	310.792	-34.0113	128.304	-87.8125	-347.069	217.098	3.94783	-10.2733	132.097	-148.765	113.392
4017	89.2744	3.81607	1.28787	67.5784	42.4258	-91.8118	-162.885	-78.4836	141.639	73.9244	34.5537	55.7666	33.6251	-84.2872	136.263	-125.618	146.7	-139.15	185.878	-93.796	141.821	-30.5454	-57.3302	-74.6859	343.075	-78.9262	303.078	-26.516	127.943	-87.6102	-346.683	220.913	-5.9997	-0.259192	128.622	-148.447	113.861
4018	94.1981	3.79835	1.27173	68.9215	44.226	-91.5091	-164.498	-77.8694	137.386	78.2467	34.0207	55.5176	35.7343	-84.3618	139.129	-128.574	145.289	-136.698	192.326	-101.77	136.782	-25.3405	-58.5982	-74.5657	345.886	-81.595	302.126	-25.4696	127.561	-87.3129	-349.685	226.661	-13.4762	6.58261	126.297	-148.266	114.067
4019	149.537	3.84017	1.23796	69.0903	44.6117	-90.9245	-168.848	-74.0615	137.781	78.074	34.066	56.0877	36.0491	-83.6173	141.903	-131.883	143.94	-136.139	196.823	-106.875	138.617	-27.1766	-58.9966	-73.6506	343.265	-79.0518	300.13	-23.2897	126.796	-86.9648	-352.051	230.695	-18.6878	11.0588	124.706	-147.972	114.8
4020	73.2957	3.77331	1.283	67.4678	42.7434	-88.1182	-170.726	-75.056	131.997	85.3944	34.1407	56.3634	36.2425	-84.9317	142.19	-132.232	144.482	-136.287	198.166	-108.293	140.579	-28.9599	-58.8558	-73.8842	343.936	-79.3649	299.862	-23.4379	126.652	-87.6268	-352.077	226.705	-6.2133	-1.55177	127.908	-147.873	115.017
4021	100.332	3.813	1.26885	68.9858	44.6282	-89.8059	-167.336	-76.8197	134.428	82.2807	34.0299	56.3786	37.173	-85.6314	143.49	-133.393	143.963	-137.221	190.447	-99.9326	140.493	-28.338	-58.3558	-74.2529	344.918	-79.9933	298.264	-22.5204	127.429	-86.9575	-354.245	232.077	-15.702	7.82859	124.911	-147.707	115.339
4022	83.322	3.7831	1.29457	67.7122	43.9228	-89.8204	-166.172	-77.7621	136.586	80.1882	34.166	56.0846	37.1683	-86.849	140.409	-129.93	145.042	-137.688	188.13	-97.4417	139.997	-27.6401	-58.0932	-72.0079	339.5	-74.7759	292.3	-15.8296	125.491	-87.3056	-352.949	229.875	-11.4237	3.77481	125.082	-147.056	115.495
4023	111.135	3.76966	1.25603	65.7168	43.1773	-90.6099	-172.118	-72.2076	136.182	80.5413	33.2364	56.4357	35.5909	-83.9589	141.788	-131.967	144.273	-138.991	183.95	-92.514	142.22	-30.7818	-57.3923	-68.655	330.591	-67.137	285.677	-7.80882	123.044	-88.4552	-349.002	222.206	-5.47619	-1.84532	130.203	-147.855	114.754
4024	131.796	3.78291	1.22161	66.4632	42.7734	-89.847	-170.191	-74.0542	134.138	82.2901	33.9743	56.4911	36.4175	-84.5626	144.449	-134.786	144.265	-138.596	188.21	-97.0622	146.818	-35.3094	-57.6373	-72.003	339.644	-75.0605	293.868	-17.4169	125.501	-88.8171	-347.278	218.215	-4.94526	-2.34906	131.808	-147.451	114.846
4025	134.909	3.78147	1.20706	66.3194	42.7853	-89.7446	-162.254	-80.7438	136.557	79.3194	35.1884	56.3613	36.2277	-85.2054	143.194	-133.427	145.203	-138.912	189.491	-98.0284	149.399	-37.9651	-57.2072	-71.3267	338.998	-74.22	292.694	-16.4194	124.949	-88.797	-347.215	218.183	-4.53137	-2.6492	131.469	-147.046	114.973
4026	114.438	3.76631	1.21455	64.9976	41.6328	-89.3055	-158.671	-84.0718	135.76	79.8798	35.7521	56.211	37.1391	-85.3929	143.471	-133.569	144.293	-137.905	192.285	-101.308	151.116	-39.3133	-57.6197	-70.3219	336.359	-71.7883	291.04	-14.5452	124.163	-88.9477	-347.218	215.858	2.38581	-9.58525	132.905	-146.799	114.88
4027	141.116	3.79139	1.20212	66.335	41.54	-90.8152	-174.595	-69.8548	137.273	79.5849	33.0416	56.0121	38.4343	-85.4862	143.344	-133.238	142.761	-137.452	193.245	-102.896	150.832	-38.4035	-58.5214	-73.9449	346.789	-81.1873	298.679	-23.314	126.744	-89.038	-348.401	218.823	-0.82983	-6.36444	131.179	-146.172	114.501
4028	60.1985	3.73667	1.20535	67.4202	41.401	-89.0529	-171.449	-73.7591	132.708	84.4124	33.7022	55.9736	36.3922	-84.6565	141.383	-131.311	144.373	-136.567	199.806	-109.922	155.199	-42.3274	-59.0449	-77.7302	355.99	-90.6023	313.009	-37.8309	129.037	-89.1583	-349.069	220.547	-1.0099	-5.99556	130.161	-147.081	113.503
4029	84.9437	3.75239	1.22218	67.0991	42.7277	-88.878	-168.075	-75.919	135.182	81.3019	34.7785	56.2715	36.3988	-84.5478	142.59	-132.665	143.926	-137.584	195.592	-105.107	155.869	-42.9736	-58.5819	-73.8379	344.955	-79.7382	301.311	-25.8265	126.62	-89.026	-347.037	219.571	-6.45512	-0.445172	129.324	-146.828	113.885
4030	123.259	3.7817	1.19211	68.8305	44.3409	-90.0111	-170.776	-73.3548	135.45	80.989	33.9493	56.6289	36.1524	-83.2891	143.939	-134.429	142.95	-138.905	189.912	-98.7054	155.003	-42.1535	-57.907	-74.777	348.159	-82.7111	303.065	-27.8533	127.399	-88.6878	-349.326	225.021	-15.5843	8.08429	126.736	-146.63	114.139
4031	98.869	3.72447	1.24551	69.2673	44.3301	-89.7653	-168.522	-75.6182	134.574	81.8555	34.1233	55.8329	37.6544	-84.8302	142.175	-131.968	143.163	-141.482	182.187	-89.6665	152.315	-40.0964	-56.3712	-74.0026	347.48	-81.8011	299.595	-24.3361	126.9	-88.3616	-351.462	228.346	-19.8283	11.4793	125.469	-146.242	115.733
4032	94.8451	3.74255	1.23806	67.2975	42.0604	-90.3042	-173.42	-71.2165	136.408	80.7244	33.2215	56.0489	37.0536	-84.5969	142.477	-132.39	143.507	-141.942	182.324	-89.5509	156.262	-43.7258	-56.2616	-74.4068	347.909	-82.0435	299.946	-25.0657	127.377	-89.216	-350.159	222.177	-5.34211	-3.16565	129.46	-146.24	115.955
4033	170.438	3.72287	1.23345	64.8804	41.6615	-88.761	-164.769	-79.1671	132.104	84.2435	34.9614	56.079	38.0632	-85.4053	142.13	-132.15	143.074	-139.113	188.671	-97.4693	152.977	-40.1093	-57.4817	-73.0364	343.327	-73.7177	286.323	-17.6555	126.549	-90.7177	-343.549	214.863	3.34682	-9.9823	136.164	-146.406	114.265
4034	184.188	3.72316	1.24644	65.6437	41.1096	-91.6545	-178.301	-66.6034	139.045	78.2606	31.8726	56.7705	34.8477	-83.3117	142.073	-132.239	143.796	-137.295	183.977	-95.4257	145.858	-31.0808	-59.1338	-75.7506	349.97	-80.2552	292.644	-24.3774	128.471	-90.9753	-341.591	212.043	3.80765	-10.6613	136.851	-146.261	114.553
4035	178.39	3.71878	1.24047	67.6013	44.1765	-89.3665	-169.999	-74.5537	133.135	83.5948	34.0194	57.096	33.5816	-81.5242	144.275	-134.91	143.685	-138.697	183.183	-93.5736	148.621	-34.5985	-58.2869	-75.0482	350.82	-80.9528	289.102	-20.7694	128.031	-90.8306	-342.391	217.445	-10.0332	2.66543	133.371	-146.193	114.971
4036	206.666	3.67239	1.35068	67.1846	42.583	-89.3324	-180.218	-63.2749	144.297	72.7277	34.0263	57.2273	29.4098	-80.0576	137.378	-128.13	146.208	-139.679	178.677	-88.7582	146.708	-32.7292	-57.6431	-77.667	356.99	-86.5887	296.975	-29.0914	129.829	-91.1932	-342.773	216.991	-5.70655	-1.56418	134.002	-145.508	116.427
4037	142.235	3.66482	1.34669	67.8669	44.1158	-88.0476	-167.374	-76.3655	135.354	81.1084	35.2648	57.0723	29.5869	-81.4135	134.618	-124.968	146.872	-141.083	173.046	-82.402	144.357	-30.6634	-56.6642	-74.0131	348.531	-78.4333	285.589	-17.3869	127.43	-90.942	-344.486	221.802	-10.0977	3.47981	130.809	-144.953	115.936
4038	162.414	3.66618	1.36511	68.3018	43.7685	-87.3304	-167.009	-68.929	138.638	72.9759	37.5935	56.6546	32.6291	-86.4194	131.242	-121.265	148.262	-134.331	175.021	-82.9034	139.511	-25.816	-60.1773	-74.5443	351.637	-81.2165	287.599	-19.5209	127.555	-91.3427	-343.66	221.467	-8.43234	2.67411	129.875	-144.294	114.808
4039	105.566	3.65683	1.4354	67.684	43.718	-85.7196	-162.299	-73.7544	136.947	74.5399	39.2205	56.2865	32.7228	-86.4348	129.059	-118.73	148.343	-140.435	160.101	-65.2264	150.796	-37.2117	-57.1714	-71.2169	342.373	-73.3457	279.879	-10.3074	125.114	-91.2319	-350.219	230.566	-7.30737	0.521561	128.304	-145.975	115.329
4040	119.672	3.63965	1.36807	69.5056	44.3664	-87.3179	-168.882	-69.5396	136.864	76.0483	36.7907	57.1335	27.834	-81.9565	130.979	-121.587	149.236	-136.684	170.452	-77.7974	140.519	-26.9345	-59.2159	-76.8467	356.89	-85.5873	292.661	-25.3789	129.264	-91.1213	-353.076	236.311	-14.9611	7.16523	128.07	-146.138	115.54
4041	151.047	3.63984	1.49567	68.01	43.1197	-84.3808	-164.643	-71.7096	137.335	74.723	39.5092	57.1657	27.406	-81.8408	130.649	-121.061	149.574	-136.845	170.586	-77.3073	139.983	-26.737	-59.0428	-73.2792	347.041	-77.5719	284.177	-14.7397	126.741	-92.0002	-351.148	231.907	-6.66258	-0.907713	131.372	-148.976	116.055
4042	148.336	3.66789	1.4759	67.616	41.9276	-84.759	-165.122	-71.8315	136.704	75.7076	38.9698	57.186	27.1251	-81.7578	130.454	-120.736	149.68	-142.526	157.159	-61.2539	150.929	-37.6086	-56.1632	-73.9405	349.088	-79.5341	285.462	-15.8925	127.229	-92.3431	-349.482	228.877	0.186425	-6.79644	132.08	-149.331	115.746
4043	86.6666	3.6439	1.56474	68.8704	43.0829	-83.7963	-165.345	-73.6451	133.687	80.1942	38.644	55.8931	28.3439	-86.0204	122.687	-112.083	151.82	-139.909	163.682	-69.7152	139.682	-26.3051	-57.4537	-75.7881	354.03	-83.8939	289.01	-19.7171	128.364	-92.0622	-350.052	231.685	-5.09613	-1.38944	129.942	-149.218	115.93
4044	77.9537	3.62677	1.54663	68.2581	43.9018	-85.0349	-167.391	-73.0635	132.759	81.8029	37.4194	53.8644	33.3251	-92.5453	115.479	-103.744	152.825	-138.23	167.657	-74.7681	134.009	-20.6222	-58.3053	-72.1329	343.752	-74.4821	280.042	-10.1001	125.678	-92.1551	-350.596	232.219	-5.25045	-1.44037	129.594	-148.945	116.257
4045	118.538	3.60904	1.55013	67.0143	43.3532	-84.4775	-163.217	-77.4038	129.659	84.9042	38.0541	53.2487	33.5299	-93.7351	112.541	-100.545	154.02	-138.658	167.062	-74.1625	134.199	-20.6833	-58.1275	-72.5899	345.318	-73.6092	271.906	-6.20199	126.632	-93.7213	-344.695	224.789	3.09264	-8.77204	134.482	-148.932	115.502
4046	116.828	3.61672	1.52643	67.3087	43.9092	-85.2161	-162.509	-78.7301	129.436	85.4605	37.5184	52.8499	35.5755	-95.4105	111.738	-99.2859	153.63	-138.805	166.938	-74.0403	134.918	-21.4062	-57.9575	-73.2279	347.527	-75.0405	270.073	-4.37304	127.417	-93.9733	-343.607	225.026	1.88244	-6.8669	132.838	-148.487	115.172
4047	124.024	3.63034	1.55071	69.7608	46.4811	-86.6721	-163.815	-78.0331	131.709	83.3747	36.8915	51.0788	39.5756	-100.214	104.478	-91.2734	154.103	-139.708	161.968	-69.0614	134.926	-20.9122	-57.6862	-76.3556	357.501	-83.5836	276.351	-11.2718	129.729	-93.2329	-346.366	232.379	-11.0249	5.167	128.811	-148.269	115.908
4048	99.2871	3.63901	1.59265	69.861	46.6982	-87.3262	-164.726	-78.4805	132.45	83.5034	36.2033	49.5529	43.7351	-104.824	98.6603	-84.5564	154.187	-140.7	158.672	-65.6166	136.475	-22.0167	-57.3794	-78.0533	362.29	-87.6602	279.906	-14.6143	130.887	-92.8652	-347.832	233.642	-10.3954	4.14484	128.488	-148.311	116.4
4049	121.136	3.64708	1.60111	70.07	47.19	-88.752	-169.442	-74.6331	133.496	82.9625	34.7149	48.9594	45.2302	-105.799	96.3867	-81.7599	153.639	-140.463	156.704	-64.4056	134.34	-19.2205	-57.7988	-77.2338	360.42	-85.7865	276.687	-11.1078	130.458	-92.8673	-346.943	232.895	-10.7805	4.75842	127.806	-148.02	116.538
4050	114.653	3.63506	1.61144	68.6054	45.0862	-88.9682	-168.425	-75.3155	135.679	80.6471	34.9341	49.123	43.4061	-104.234	96.3225	-81.8664	154.189	-140.045	156.853	-64.9711	133.156	-17.8683	-58.0579	-73.9309	351.056	-77.6181	269.101	-2.66789	127.81	-93.1109	-345.527	227.532	1.88402	-7.25793	130.588	-147.832	116.352
4051	161.382	3.68501	1.61465	69.4223	46.1009	-89.9837	-171.887	-72.4888	135.208	81.4138	33.7436	48.4791	43.9826	-104.917	92.5561	-77.781	154.322	-143.509	148.568	-56.2744	140.136	-22.8801	-56.9175	-78.2742	363.535	-88.7412	280.398	-14.596	130.959	-93.0982	-346.393	230.679	-4.21167	-1.47107	129.476	-150.165	116.965
4052	110.465	3.63542	1.57331	68.2401	44.432	-89.8705	-171.21	-73.6407	132.401	84.4338	33.3497	50.1869	41.5322	-101.082	103.183	-88.8331	153.211	-142.634	149.938	-58.5345	139.28	-21.4733	-57.5798	-78.6049	364.959	-90.3136	282.863	-16.4651	130.836	-93.0707	-346.474	227.347	0.538458	-6.38616	131.506	-149.998	116.596
4053	132.304	3.65775	1.64558	68.6854	44.7425	-88.3443	-168.626	-75.469	135.023	81.7826	34.9213	51.8154	36.5539	-95.7678	108.787	-95.2534	153.004	-144.962	145.4	-53.8965	147.743	-28.1739	-56.9567	-78.7435	364.651	-90.3899	284.922	-17.588	131.012	-93.1716	-346.823	229.078	-3.56437	-2.5622	131.419	-152.904	117.316
4054	144.255	3.67911	1.67394	69.6195	45.5586	-88.1997	-167.928	-76.0441	133.833	82.8897	35.1193	51.6354	36.5972	-95.7134	106.397	-92.8045	152.755	-144.033	147.408	-56.8038	143.058	-23.2137	-57.562	-79.0569	364.216	-90.0054	287.842	-20.5005	131.093	-92.5508	-348.601	232.943	-8.25235	2.46178	129.077	-152.82	117.258
4055	167.01	3.68914	1.67266	70.2377	46.4283	-88.7796	-169.116	-75.3152	133.594	83.2183	34.5307	51.0727	38.5133	-97.6318	103.115	-89.1907	152.663	-143.696	148.352	-58.1448	141.606	-21.7663	-57.9091	-77.5034	360.016	-86.1642	283.477	-15.8678	130.1	-92.2306	-349.145	234.242	-11.1095	5.17014	128.104	-152.737	117.579
4056	145.788	3.69537	1.6174	68.1997	43.4102	-89.8431	-170.847	-73.8287	134.809	82.1465	33.6246	51.2882	39.941	-98.6236	105.606	-91.5936	152.12	-144.534	146.452	-55.7937	146.36	-26.3232	-57.4895	-78.2903	361.438	-87.6717	286.732	-18.9341	130.638	-92.1651	-349.226	228.796	2.70103	-8.52628	131.747	-152.518	117.276
4057	202.166	3.70462	1.64939	69.5184	45.0398	-88.4571	-169.379	-74.6771	135.073	81.5842	34.9432	52.5951	37.4597	-95.1028	111.698	-98.4103	151.243	-143.885	149.046	-58.7953	143.557	-23.6792	-57.7851	-76.4916	356.713	-83.4288	281.873	-13.7557	129.506	-92.0221	-353.616	235.861	-7.11495	-0.57975	133.296	-156.099	119.015
4058	204.363	3.71532	1.69907	69.4846	45.1791	-88.2459	-167.55	-76.3574	134.978	81.7618	35.2313	51.8917	37.6221	-96.3595	106.388	-92.7558	152.255	-143.551	148.949	-58.9861	142.349	-22.422	-57.9405	-78.7603	363.269	-89.7405	287.028	-18.6462	131.111	-92.1415	-352.98	235.846	-6.65942	-0.511887	133	-156.761	118.852
4059	276.37	3.88303	1.76338	69.0143	44.7846	-88.9389	-171.465	-72.9973	133.987	82.9896	34.1737	53.3037	30.5149	-94.6105	93.0291	-82.1771	158.692	-143.165	150.074	-60.4814	140.273	-20.5076	-58.152	-76.9871	347.97	-76.6293	273.914	-3.89109	131.31	-92.4505	-350.449	230.971	1.23636	-7.59129	134.347	-156.73	118.856
4060	296.069	3.86722	1.77066	68.9189	44.4641	-89.085	-168.443	-76.0885	133.661	83.3506	34.1729	53.5367	30.3709	-93.8595	95.4426	-84.3873	157.932	-143.45	146.419	-57.1226	139.862	-19.5711	-57.8657	-78.5327	355.039	-82.3029	274.715	-5.77554	132.53	-92.7554	-350.06	229.923	3.79699	-10.03	135.827	-156.871	119.089
4061	252.063	3.85455	1.72694	70.3299	46.6306	-90.0925	-172.414	-71.9879	135.339	81.4102	33.5259	53.5568	30.372	-93.2956	96.4787	-85.2645	157.457	-142.613	145.942	-57.3905	138.908	-18.3687	-58.3344	-81.2581	363.504	-90.0133	281.903	-13.3232	134.171	-92.4494	-351.395	236.018	-9.67951	3.09835	132.225	-156.771	119.008
4062	249.497	3.82145	1.77778	70.9055	47.2126	-88.9349	-168.406	-75.9322	133.359	83.3712	34.43	53.4457	29.0234	-91.816	96.9625	-85.4101	157.37	-142.543	144.179	-56.2016	137.783	-16.7454	-58.6611	-80.6735	364.638	-91.4522	282.902	-13.649	132.907	-91.7381	-353.129	238.417	-12.2653	5.44595	131.087	-156.688	119.345
4063	276.471	3.81685	1.71015	68.4297	43.7381	-90.1535	-171.305	-72.9011	135.387	81.1266	33.7222	52.8117	31.4738	-93.7976	95.9659	-83.9253	157.016	-142.714	144.443	-56.1566	140.799	-20.0556	-58.458	-80.5072	364.329	-91.0843	283.553	-14.3075	132.404	-91.7741	-352.708	231.145	4.83772	-11.7224	135.95	-156.18	119.576
4064	266.677	3.77188	1.70081	69.3691	45.6652	-89.9558	-170.804	-73.9361	134.532	82.4229	33.4649	53.1176	30.0444	-91.1865	98.7804	-86.6178	155.899	-142.093	149.133	-60.7996	135.438	-16.1089	-58.2748	-77.7274	358.882	-85.8912	275.295	-6.17371	130.502	-91.9485	-350.854	231.692	-4.01877	-3.01151	135.044	-155.723	119.701
4065	237.253	3.76949	1.76364	69.2521	45.5375	-88.7435	-168.34	-74.9172	135.954	80.058	35.3471	52.796	29.924	-90.8173	97.268	-85.1217	156.101	-141.515	149.692	-61.6906	134.145	-14.8513	-58.7108	-81.2637	368.436	-95.1713	286.235	-16.7812	132.923	-92.2888	-349.315	230.542	-4.38437	-2.26013	135.223	-156.736	119.452
4066	240.34	3.75566	1.75479	69.7205	46.7111	-90.1661	-173.662	-71.9727	134.472	83.1971	32.6781	51.2172	32.2413	-94.1014	88.5969	-75.8534	157.011	-141.835	150.384	-62.1048	135.988	-16.8021	-58.7367	-81.4657	371.442	-98.5343	285.994	-15.4892	132.848	-92.0659	-348.916	230.111	-6.91718	0.0814187	134.412	-156.402	119.722
4067	243.036	3.74389	1.7223	71.3857	47.9585	-89.7749	-172.526	-72.1593	134.865	82.084	33.5831	51.3261	30.0256	-92.2754	88.9714	-76.2731	157.738	-141.812	151.975	-63.4723	136.95	-18.2164	-58.6665	-81.1219	368.347	-95.6212	287.828	-17.4844	132.392	-91.5101	-350.822	235.497	-17.3996	10.0569	131.152	-156.031	120.159
4068	244.77	3.743	1.79373	69.0655	45.4083	-88.5429	-171.567	-72.11	138.215	78.5333	34.9375	52.1005	28.0721	-90.077	93.1349	-80.6382	157.201	-142.354	150.745	-62.2363	140.329	-20.9618	-58.6645	-80.5484	369.179	-96.9221	287.125	-16.1458	132.104	-92.31	-348.03	228.027	-3.888	-3.00417	135.223	-157.061	120.101
4069	248.72	3.7342	1.83314	69.9377	46.4012	-89.0611	-172.669	-70.8582	139.596	76.9964	34.6805	50.5147	28.5543	-90.6798	83.409	-70.6974	157.974	-141.955	151.944	-63.5444	139.443	-20.3315	-58.8889	-81.5312	370.783	-98.873	292.062	-20.7608	132.679	-92.4949	-347.066	228.216	-6.63558	-0.0300932	134.641	-157.447	119.928
4070	321.355	3.72561	1.77483	69.2928	45.9044	-89.3752	-170.587	-74.3586	132.69	84.3571	33.7898	50.6906	28.1366	-90.1021	84.6591	-71.8822	157.546	-139.732	156.117	-68.9847	127.682	-9.34116	-59.7437	-79.0356	366.479	-94.5933	282.864	-11.4632	131.055	-92.4973	-347.716	226.781	-0.751523	-6.05149	136.064	-156.946	120.512
4071	329.96	3.72685	1.75762	68.5141	44.9372	-89.9484	-170.473	-73.3733	135.406	80.7719	34.1989	51.2581	29.4614	-90.1396	90.6769	-77.9101	156.266	-139.957	153.038	-65.879	128.1	-9.30077	-59.6351	-76.992	361.145	-89.4413	277.235	-5.79593	129.523	-92.5386	-345.542	222.185	4.06535	-10.5968	137.382	-156.155	120.478
4072	336.446	3.66832	1.73149	67.5942	45.2818	-89.9028	-170.555	-73.4804	135.313	81.0455	34.0439	52.1386	29.3926	-86.3044	101.495	-88.3467	151.931	-140.103	153.796	-66.5005	127.077	-8.22381	-59.2745	-69.7678	342.969	-72.7116	263.665	8.79379	123.987	-92.4891	-346.323	223.506	2.81185	-9.48978	136.434	-155.731	120.224
4073	319.198	3.65849	1.71966	67.8019	44.6771	-89.8492	-171.539	-72.7166	135.052	81.4347	33.9296	52.7617	29.8404	-85.5896	107.182	-94.3561	150.867	-139.622	155.482	-68.4361	124.453	-5.58507	-59.4878	-76.1124	363.084	-91.0063	277.468	-6.16465	128.772	-92.815	-344.453	220.7	1.51663	-8.20268	136.97	-155.459	119.897
4074	294.967	3.64967	1.66427	67.3924	44.1156	-89.8842	-170.444	-73.6839	134.046	82.2157	34.0291	53.7706	30.5953	-85.5124	114.901	-102.677	150.098	-138.651	154.849	-68.6243	121.313	-1.59211	-60.3814	-77.5117	367.453	-95.249	282.37	-10.9336	129.561	-92.8005	-343.384	218.837	3.74632	-10.1475	136.958	-155.037	119.596
4075	273.017	3.64286	1.70643	68.2654	45.3886	-89.4563	-169.954	-73.7926	138.616	78.0606	34.3798	54.4181	31.5147	-85.7253	120.249	-108.412	149.321	-138.291	157.569	-71.7201	121.081	-0.512781	-60.8826	-77.9582	368.254	-96.5005	284.945	-12.9474	129.934	-92.9313	-342.295	220.743	-4.23423	-2.01261	135.133	-156.538	119.29
4076	290.674	3.65462	1.73999	70.116	47.2931	-89.6147	-170.189	-73.7913	134.45	81.7345	34.4014	54.648	30.2399	-84.0831	119.69	-108.415	148.943	-136.861	152.593	-68.4202	111.287	10.6329	-62.3652	-78.3149	368.863	-97.223	287.408	-15.3621	130.048	-92.5174	-344.096	225.737	-10.9697	4.56985	132.182	-156.461	119.392
4077	370.626	3.69981	1.61623	67.7855	44.0571	-90.0734	-170.902	-73.0567	135.593	80.6801	34.0101	55.3042	32.05	-85.3165	125.983	-114.928	148.259	-137.757	155.377	-70.163	114.199	7.0623	-61.3803	-77.8966	367.515	-96.0606	287.294	-15.1491	129.721	-92.6451	-343.908	219.813	3.65936	-9.84475	136.277	-156.045	119.162
4078	299.475	3.66297	1.71167	70.7851	48.024	-88.7292	-169.148	-75.4174	134.556	82.6341	34.2432	56.0502	31.9845	-83.9758	131.425	-120.7	146.888	-136.785	154.483	-70.1433	110.123	11.6225	-62.1708	-76.4113	363.099	-91.9169	282.95	-10.7301	128.85	-92.0207	-346.451	229.208	-15.2138	8.54016	130.512	-155.67	119.552
4079	334.956	3.79431	1.69393	71.0899	47.8303	-90.054	-172.107	-72.0544	135.406	81.1048	33.7921	58.2593	26.187	-81.0186	129.983	-121.567	150.363	-137.238	149.74	-65.4854	110.585	11.5017	-61.9379	-78.2564	360.342	-89.6611	281.483	-9.02611	131.455	-91.7685	-347.372	229.38	-14.2662	7.28405	130.994	-155.55	119.866
4080	312.521	3.72094	1.59356	68.288	44.668	-90.2475	-167.389	-77.0175	133.28	83.1865	33.4678	57.7127	28.3352	-80.1985	134.913	-126.185	147.74	-139.468	150.884	-64.4368	118.897	1.61225	-59.2841	-79.3403	367.277	-96.3272	287.292	-14.866	131.478	-92.2697	-346.173	220.862	-0.442598	-6.47651	137.126	-155.41	119.607
4081	285.678	3.70872	1.61921	69.4902	46.0349	-88.9733	-165.061	-77.6481	135.51	79.8988	35.5274	57.8403	24.8155	-77.7819	131.611	-122.97	148.959	-138.652	154.815	-68.7422	119.812	0.331853	-59.8192	-79.549	366.985	-96.1926	289.997	-17.543	131.57	-92.1293	-346.154	224.117	-9.78552	2.84419	134.604	-155.598	119.714
4082	286.604	3.70015	1.63641	69.9038	47.2967	-89.1709	-166.387	-79.3059	131.879	85.923	33.6441	57.207	25.9147	-80.1795	128.691	-119.083	149.409	-138.411	158.251	-72.626	118.496	1.47749	-60.1599	-78.4877	367.787	-96.9433	284.313	-11.1847	130.912	-91.7742	-347.594	227.568	-14.1616	7.12688	132.32	-155.208	119.818
4083	295.049	3.71541	1.6427	68.6567	45.2253	-90.0517	-164.752	-78.4442	133.702	82.0668	34.1772	57.001	25.8369	-79.3947	127.374	-117.649	149.229	-139.446	150.628	-64.2132	121.678	-0.895742	-59.5826	-79.4769	369.313	-98.7655	288.942	-15.4402	131.595	-92.3418	-344.912	221.232	-3.61771	-2.92447	135.596	-156.647	119.423
4084	421.12	3.73869	1.60607	68.1339	44.8661	-89.9748	-172.386	-71.6061	135.239	80.9427	34.063	56.3743	30.9798	-83.2439	131.095	-121.128	147.446	-140.814	153.742	-67.6591	128.638	-7.11765	-59.9932	-79.067	368.244	-98.5545	288.892	-14.2998	131.364	-92.7465	-343.863	219.84	-3.77395	-2.81789	136.771	-159.488	119.359
4085	302.935	3.70228	1.66268	69.5596	46.7205	-89.1554	-165.144	-79.9511	131.957	84.9488	34.2719	56.2621	31.0161	-83.2576	130.391	-120.377	147.537	-140.657	152.578	-66.277	124.576	-3.09777	-59.4525	-80.4577	374.205	-104.541	293.832	-19.0239	132.141	-92.295	-346.316	225.334	-11.603	4.6236	133.864	-159.338	119.322
4086	335.367	3.73735	1.60397	68.3013	45.1255	-89.7113	-171.803	-72.7364	134.819	81.9828	33.7863	56.5604	33.9758	-83.5416	138.398	-128.501	145.039	-140.722	154.127	-67.6688	128.14	-6.34215	-59.7844	-79.6914	370.325	-101.465	293.823	-18.6184	131.815	-92.7683	-342.636	218.557	-4.58594	-1.7409	136.844	-160.742	119.062
4087	320.419	3.72104	1.65675	69.3322	46.0906	-89.315	-171.956	-72.1737	138.425	78.6733	33.9846	56.8728	33.2065	-82.1827	140.696	-130.884	144.136	-140.53	152.973	-66.4669	126.96	-5.35509	-59.7821	-78.798	368.349	-99.8294	293.98	-18.7078	130.993	-91.9255	-345.372	223.513	-10.6288	3.88935	135.366	-160.717	119.118
4088	358.607	3.74323	1.58877	68.853	44.9359	-89.9801	-171.245	-73.4745	134.464	82.5124	33.423	56.9341	28.71	-80.9011	133.105	-123.244	146.799	-140.521	154.508	-67.7424	128.77	-7.69442	-59.6229	-75.345	358.116	-89.5453	284.135	-9.05414	128.551	-92.018	-347.13	223.319	-5.35062	-1.79535	136.913	-160.154	119.47
4089	363.254	3.71588	1.53063	68.099	44.5525	-89.6231	-170.824	-74.2967	131.432	85.5393	33.3553	56.6099	30.6217	-82.5381	133.749	-123.671	146.693	-140.717	158.109	-70.973	133.261	-12.7002	-59.5749	-75.3717	358.995	-89.8149	283.029	-8.46261	128.674	-92.3254	-345.849	218.538	-3.11864	-4.27706	139.753	-159.647	119.795
4090	304.355	3.69725	1.53311	69.967	46.6632	-90.4888	-166.774	-78.143	132.579	84.6096	32.9625	55.8662	32.3468	-84.8655	131.588	-120.918	147.308	-140.535	159.103	-71.961	133.591	-12.9308	-59.6349	-77.9665	367.905	-98.4596	290.794	-16.5372	130.465	-91.0659	-351.59	229.836	-17.2328	9.15473	134.591	-159.343	120.104
4091	330.584	3.7156	1.5518	68.1321	44.7265	-88.7566	-168.105	-76.0863	133.85	82.743	34.7832	56.2062	34.3131	-84.9692	136.252	-125.885	145.664	-141.302	158.436	-70.8857	137.055	-16.6342	-59.4159	-74.0408	356.672	-87.3833	278.879	-4.70455	127.927	-91.8711	-348.242	221.736	-4.39248	-3.42761	138.419	-158.715	120.272
4092	313.569	3.72448	1.54613	69.4282	46.4952	-89.7777	-171.117	-73.2957	134.651	82.0456	33.8069	55.6046	35.7726	-87.3835	132.248	-121.215	146.258	-142.324	154.45	-66.4829	142.455	-21.5599	-59.2062	-74.1369	358.261	-88.6811	277.827	-3.9138	128.057	-91.0486	-352.059	228.827	-13.9405	5.43813	135.604	-158.515	120.708
4093	308.87	3.71229	1.56062	69.6508	46.7612	-90.2776	-170.52	-73.7792	134.798	81.9424	33.3656	55.4048	33.8211	-86.8913	128.535	-117.274	147.687	-141.558	154.176	-66.8581	139.991	-18.7679	-59.7695	-76.5669	367.134	-97.1735	283.958	-10.1741	129.746	-90.6423	-353.943	231.198	-16.6847	7.54023	135.052	-158.527	121.523
4094	387.513	3.63448	1.60241	69.9301	46.855	-90.1644	-177.642	-67.4265	137.824	79.6926	32.6105	57.0069	23.3222	-77.6388	129.283	-119.709	149.607	-138.913	158.147	-72.4667	130.499	-9.04517	-61.1938	-75.4255	360.204	-88.3855	276.229	-4.98443	130.853	-94.3354	-351.134	230.87	-21.9008	12.0522	137.582	-158.654	122.136
4095	391.208	3.64641	1.55886	70.5293	47.0489	-90.0394	-162.07	-81.7521	130.677	85.3542	34.4263	56.9299	19.1337	-75.9773	124.91	-115.53	152.414	-136.466	159.392	-75.1235	120.707	0.559696	-62.2007	-78.5131	368.772	-96.4228	285.688	-14.7511	132.805	-93.3903	-354.499	234.354	-24.8845	13.9449	136.393	-157.618	122.939
4096	443.471	3.69691	1.45744	69.7043	46.1386	-90.5377	-174.862	-70.1401	132.373	84.4454	32.7869	56.8566	25.3889	-79.0867	130.594	-120.915	149.115	-140.563	157.371	-70.2039	136.639	-16.3218	-59.889	-78.2839	367.918	-95.4805	286.162	-15.415	132.494	-93.3996	-356.246	233.897	-18.1706	6.47741	137.651	-156.998	122.916
4097	457.702	3.66257	1.48249	67.5125	43.9865	-90.5894	-173.527	-72.0703	130.013	87.3036	32.183	56.3874	27.4336	-80.169	131.644	-121.193	148.245	-138.229	162.607	-76.4418	129.201	-9.29993	-60.8098	-76.6107	360.692	-88.3283	280.933	-10.4019	131.797	-94.9777	-349.554	220.679	-1.68496	-9.30263	142.276	-156.081	122.386
4098	466.116	3.68981	1.47556	68.0724	45.7505	-90.7591	-168.589	-75.2598	132.615	83.6063	33.4013	56.6898	30.931	-80.1428	137.029	-127.378	144.986	-138.239	161.944	-75.7791	129.858	-9.99211	-60.6023	-73.3673	356.632	-85.3311	270.389	0.242816	130.382	-94.767	-349.501	222.918	-7.35724	-3.2993	140.146	-155.582	122.362
4099	389.909	3.80901	1.47225	69.6561	46.138	-90.9931	-177.224	-67.1402	133.614	82.9633	32.4754	58.1244	23.6322	-80.7324	127.513	-118.809	152.698	-141.334	154.459	-66.7442	140.553	-20.8105	-58.6383	-80.1496	366.191	-94.527	281.313	-11.0257	135.202	-93.1062	-355.083	234.358	-25.0413	13.6624	134.562	-155.075	122.567
4100	282.601	3.77277	1.53159	69.7676	46.3993	-88.7892	-165.148	-77.6041	134.794	80.795	35.5845	57.2709	26.1398	-81.2174	128.16	-118.735	150.799	-147.049	144.22	-52.7275	157.045	-38.2606	-53.9925	-81.3943	368.282	-96.4453	286.967	-16.8924	135.858	-93.3204	-355.248	232.746	-16.8099	5.11276	135.755	-155.077	122.941
4101	421.118	3.79182	1.4886	68.7245	44.9971	-89.8706	-169.72	-74.8589	134.793	82.0723	33.6956	56.1744	29.4573	-86.5005	122.668	-112.238	151.561	-147.66	147.885	-56.2072	154.339	-36.2555	-53.5273	-81.8381	368.575	-96.7833	290.21	-20.2064	135.999	-93.9649	-353.244	228.176	-9.87754	-2.02678	137.874	-154.882	122.834
4102	469.311	3.78587	1.43697	70.1918	46.0672	-90.2452	-165.649	-79.1543	133.327	83.7326	33.2414	56.2911	28.8239	-86.0594	123.914	-113.207	151.551	-149.292	144.407	-51.898	161.951	-43.7681	-52.7881	-79.7025	365.726	-94.5346	286.411	-15.9579	134.164	-92.0892	-359.432	239.124	-24.5775	12.031	132.689	-153.905	122.979
4103	276.779	3.72998	1.45851	70.2623	46.0218	-89.8668	-169.721	-76.8618	132.642	85.7764	32.3574	56.5431	27.756	-83.9527	126.023	-115.376	151.083	-150.001	144.405	-51.3622	165.536	-47.6871	-52.4828	-79.8399	364.646	-93.4645	288.708	-18.3985	134.192	-92.5553	-358.509	236.751	-18.8071	6.19558	133.643	-153.744	123.029
4104	308.311	3.72879	1.45698	69.5204	45.634	-88.6788	-168.37	-77.3041	131.321	86.5732	33.5325	56.7747	30.1562	-84.0865	132.019	-121.483	148.655	-142.772	163.703	-73.8215	140.896	-24.2495	-55.9928	-78.3195	360.614	-89.8561	286.049	-15.8651	133.35	-93.1376	-355.828	232.925	-17.0972	4.21577	135.096	-153.936	123.129
4105	360.305	3.73189	1.41323	69.8157	45.2697	-90.8713	-166.501	-78.0503	133.927	83.1408	32.6642	56.4725	30.937	-83.9944	132.867	-122.36	148.13	-142.222	161.784	-71.708	137.896	-20.9598	-55.8129	-78.4592	360.995	-90.3235	288.041	-17.8984	133.25	-92.4689	-358.329	237.383	-23.2756	9.84634	132.679	-153.186	123.118
4106	335.169	3.68944	1.43767	68.5103	44.9309	-90.714	-163.816	-80.3529	133.489	83.3164	33.1616	55.6019	31.724	-84.2436	131.334	-120.053	148.064	-141.573	165.297	-75.606	138.327	-21.6982	-56.3645	-74.0045	350.643	-80.8849	276.037	-5.36009	130.198	-93.9124	-353.216	228.096	-10.1361	-3.0983	136.058	-152.807	123.064
4107	331.761	3.71045	1.41232	69.5765	45.5348	-90.6485	-167.268	-76.7312	134.606	81.9791	33.3851	55.7336	31.769	-83.7488	132.123	-121.069	147.619	-145.15	157.426	-65.9594	149.234	-32.5663	-54.815	-76.3773	358.15	-87.5575	281.487	-11.4394	131.82	-92.7123	-356.784	235.001	-19.4298	6.22763	132.79	-152.374	122.866
4108	312.421	3.70101	1.42184	68.558	44.9377	-90.0464	-167.749	-76.5804	132.644	84.0936	33.5055	55.3814	33.763	-85.2996	132.202	-120.845	147.286	-143.016	164.207	-73.7547	141.427	-25.2956	-55.8969	-78.1246	362.947	-91.9548	286.428	-16.8442	133.213	-93.25	-354.797	231.064	-12.9019	-0.280633	134.511	-152.532	123.252
4109	306.598	3.70599	1.45527	69.6349	45.1672	-88.7923	-167.497	-76.457	132.314	84.3134	34.4822	55.9284	31.2815	-83.1572	133.207	-122.253	147.472	-142.216	165.441	-75.513	137.999	-21.7913	-56.3658	-78.1321	362.129	-91.3924	288.208	-18.5903	133.089	-91.9271	-359.643	238.239	-20.3002	6.81373	131.798	-152.076	123.623
4110	335.802	3.71608	1.44358	69.6137	45.6783	-89.182	-167.049	-77.2879	131.19	85.6211	34.0076	56.2703	31.265	-82.634	135.861	-125.325	147.041	-142.47	164.813	-74.9468	137.829	-21.4079	-56.3264	-73.4171	348.771	-79.3257	276.84	-6.48033	129.718	-91.6475	-358.678	235.529	-20.0107	5.90262	132.626	-151.512	124.624
4111	359.618	3.72156	1.43107	69.8413	45.6242	-89.5327	-166.213	-77.6947	132.183	84.2607	34.222	56.3972	30.4111	-81.7864	135.872	-125.639	147.203	-142.972	163.059	-73.0408	139.23	-22.6684	-56.1401	-74.6359	352.983	-83.0647	279.581	-9.64263	130.603	-92.0606	-356.153	232.09	-19.2823	4.91216	133.877	-151.599	124.931
4112	396.216	3.7296	1.47295	68.6148	44.8756	-88.3155	-163.583	-79.8556	131.278	84.7725	35.4658	56.3923	31.7722	-81.9838	137.132	-126.956	146.06	-144.755	159.351	-68.2972	143.71	-27.1247	-55.1248	-75.9484	357.403	-86.7561	281.481	-12.0654	131.564	-92.3152	-355.398	227.848	-11.4816	-4.06871	136.75	-151.825	126.719
4113	501.361	3.75411	1.47243	69.4505	45.4027	-88.8265	-166.685	-77.6297	132.999	83.5735	34.688	56.6311	32.2147	-81.6305	139.597	-129.569	145.246	-147.601	153.472	-60.9902	152.037	-35.1279	-53.7909	-76.508	358.773	-87.9218	282.574	-13.5322	132.095	-91.108	-359.375	231.903	-19.8415	0.443266	136.344	-151.889	130.464
4114	587.402	3.76826	1.46696	68.8673	45.6284	-89.0267	-167.969	-76.3658	133.064	83.6954	34.3901	56.5059	34.6652	-83.5159	141.222	-131.088	144.354	-144.706	160.156	-69.0496	143.881	-26.9322	-55.2996	-73.7457	351.534	-81.1652	274.04	-4.87201	130.364	-91.68	-357.26	228.647	-14.3863	-4.68185	137.193	-151.825	130.634
4115	566.179	3.78981	1.48924	69.4893	45.6308	-89.3915	-169.294	-75.1787	133.662	83.3779	33.833	57.3743	31.6075	-81.7222	142.272	-132.836	145.581	-143.345	159.905	-69.8692	138.456	-20.6273	-56.1882	-74.1019	349.946	-79.687	273.236	-4.06629	130.665	-89.9412	-361.849	236.224	-27.3425	7.93726	135.096	-152.372	131.259
4116	575.159	3.78978	1.50058	69.5305	45.8067	-89.2642	-167.203	-77.4483	132.892	84.2327	33.8721	57.3676	31.6139	-82.0976	141.539	-132.196	145.94	-143.868	158.985	-68.44	137.447	-20.3075	-55.198	-76.0077	356.451	-86.1169	275.302	-6.02221	131.932	-90.3267	-360.22	234.753	-27.0891	7.78686	136.253	-153.394	131.08
4117	887.142	3.80491	1.48848	68.7148	45.1962	-89.4744	-166.84	-77.4163	134.003	82.5166	34.3739	57.0167	32.2464	-82.4771	141.508	-132.046	146.046	-145.579	156.24	-64.4114	147.356	-30.3498	-54.4616	-77.1813	361.687	-90.9435	277.674	-8.43044	132.451	-90.1159	-360.757	230.142	-31.7447	4.40125	138.994	-152.114	139.028
4118	1025.68	3.81572	1.47752	68.6211	45.405	-89.3044	-163.887	-80.1635	133.176	83.4143	34.5148	57.0594	31.4832	-82.4524	140.197	-130.406	146.527	-146.344	155.532	-63.0419	150.455	-33.8323	-53.8813	-77.638	362.944	-91.908	279.346	-10.3213	132.877	-91.8232	-356.898	224.596	-24.7267	-3.64531	140.826	-151.924	139.255
4119	503.629	3.82725	1.46478	69.1768	45.4495	-89.6396	-161.971	-81.7993	133.537	82.9608	34.4074	57.0941	31.0645	-82.1394	139.802	-129.978	146.651	-149.107	148.113	-54.3034	159.787	-42.7903	-52.558	-76.2921	361.079	-90.3104	276.234	-7.166	131.944	-89.2078	-365.015	235.47	-32.422	5.62712	137.139	-151.33	138.279
4120	956.105	3.86806	1.47172	68.9188	45.9278	-90.1819	-155.325	-89.6727	129	87.6033	33.8756	57.173	31.6394	-81.6482	142.598	-132.585	145.816	-150.991	143.147	-48.4012	167.112	-49.9503	-51.6396	-76.112	361.925	-91.1745	275.229	-6.25021	131.887	-91.0307	-360.355	226.201	-37.2903	-0.0995737	142.314	-152.241	147.338
4121	933.035	3.87721	1.46859	69.0193	45.9764	-90.2637	-162.234	-82.5528	131.401	85.5937	33.3586	57.2787	32.5263	-81.5903	144.195	-134.644	144.9	-150.903	145.045	-49.1216	169.453	-51.7824	-51.8155	-74.5574	354.425	-83.557	271.526	-2.47019	130.491	-92.091	-356.944	222.522	-31.3421	-4.73155	142.374	-151.653	145.794
4122	612.937	3.88481	1.45263	68.7189	44.4573	-90.3349	-163.386	-81.5111	131.48	85.6468	33.1564	57.7335	30.0131	-80.7704	141.933	-132.61	146.372	-148.293	153.6	-58.3207	159.792	-42.7908	-53.032	-78.7956	362.231	-89.6572	281.872	-13.3075	133.548	-88.9315	-366.875	234.381	-39.9455	5.12181	139.599	-151.678	145.51
4123	665.123	3.91777	1.44164	68.7601	44.5843	-89.9172	-166.924	-78.0831	131.894	85.312	33.2669	57.5366	33.2378	-82.7938	144.75	-135.1	145.284	-149.509	150.593	-54.2893	165.218	-48.3094	-52.4834	-79.082	361.607	-88.8737	283.805	-15.3622	133.475	-91.037	-363.806	230.196	-33.282	-3.19154	141.203	-151.476	145.743
4124	424.895	3.94889	1.46658	68.3665	44.0784	-89.7822	-166.726	-78.3213	131.84	85.3195	33.4376	57.4292	36.212	-83.6093	150.153	-140.135	143.369	-147.321	152.905	-56.1747	163.998	-47.0226	-53.7617	-79.8886	362.708	-89.6839	287.824	-19.5757	133.885	-88.4683	-361.209	223.395	-33.7837	-6.12106	129.863	-139.472	151.027
4125	389.951	3.96978	1.4497	68.7561	43.9446	-89.7098	-170.59	-74.2112	134.993	82.1595	33.611	56.9242	40.9596	-85.2545	156.955	-146.777	140.81	-147.947	151.984	-54.4832	165.021	-48.219	-53.3748	-82.9404	370.219	-96.8994	297.854	-29.9066	135.953	-85.5121	-369.442	233.407	-38.6495	1.9165	127.166	-139.474	148.625
4126	388.619	3.99018	1.44717	68.5184	44.402	-89.7179	-170.658	-74.1396	135.055	82.099	33.5979	57.0007	40.26	-85.2105	155.958	-145.72	141.382	-148.328	151.878	-53.6854	165.687	-49.1944	-53.084	-81.1082	365.762	-92.4501	291.678	-23.7389	134.72	-88.4048	-360.709	223.98	-29.3271	-6.89621	128.733	-139.075	147.218
4127	499.746	3.94757	1.46227	68.5968	44.7084	-88.4919	-176.132	-67.1055	133.397	82.944	33.9733	56.7177	42.0175	-87.001	154.449	-143.004	141.727	-145.714	155.47	-58.0359	162.137	-46.3652	-55.8986	-78.1108	358.763	-84.2752	276.45	-6.22892	133.347	-85.8367	-367.714	233.145	-34.7303	1.35745	125.91	-138.822	145.534
4128	627.214	3.89658	1.5189	67.6765	44.7987	-86.7018	-165.178	-71.0361	136.606	75.5261	37.9	56.6933	42.2466	-87.3844	154.352	-142.936	141.869	-136.851	169.686	-72.9893	150.075	-34.5238	-60.1708	-79.2655	364.23	-89.0931	275.189	-4.0464	134.074	-88.1796	-362.411	226.614	-27.7217	-6.80836	127.727	-138.764	145.389
4129	532.177	3.91864	1.52293	67.7175	44.0629	-87.4185	-170.472	-66.2202	134.791	77.7806	36.3616	56.911	40.5728	-85.3489	154.304	-143.164	142.028	-135.478	170.341	-72.2481	147.322	-31.9667	-60.9543	-82.3309	372.818	-96.588	282.552	-10.5086	136.174	-83.9857	-373.331	237.416	-44.2316	7.16207	123.956	-136.918	150.16
4130	537.154	3.94354	1.48687	68.4233	44.6214	-88.0624	-171.045	-66.2512	135.058	77.5316	36.1412	57.1168	38.7562	-84.2468	152.575	-141.683	142.951	-143.313	149.022	-47.438	167.745	-52.5024	-56.8383	-83.1406	374.32	-98.1109	286.01	-14.1047	136.751	-85.721	-370.545	235.35	-38.4978	2.25614	124.232	-136.83	147.916
4131	450.741	3.93092	1.47997	68.4167	44.3808	-87.9766	-171.284	-67.0576	132.933	80.3604	35.4868	56.8761	40.1569	-84.7485	154.2	-143.207	142.512	-143.628	150.551	-48.4877	166.742	-51.9886	-56.3833	-83.4158	372.94	-96.5894	289.864	-18.1796	136.805	-87.5417	-367.084	230.72	-35.1029	-3.4827	125.466	-136.386	149.147
4132	496.403	3.94783	1.44979	68.2344	43.8781	-87.9822	-170.958	-68.0714	132.863	80.8855	35.3077	56.9123	39.7745	-84.3268	153.856	-142.743	142.55	-142.634	159.641	-58.2974	157.663	-43.8072	-56.767	-84.3724	374.098	-98.0369	296.326	-24.6649	137.231	-88.8196	-364.613	227.666	-27.5073	-10.1534	126.168	-136.214	147.198
4133	484.12	3.95749	1.41796	68.087	43.2918	-88.4157	-169.892	-69.5465	134.208	79.9112	34.9961	56.9575	39.247	-84.144	153.312	-142.167	142.804	-135.587	180.438	-83.006	142.641	-28.4198	-60.3551	-83.7291	372.509	-96.3286	295.235	-23.4579	136.593	-85.6182	-373.571	238.237	-33.8788	-1.52818	123.391	-135.886	146.208
4134	422.174	3.89524	1.42006	67.8279	43.6187	-89.8052	-167.553	-75.3378	136.177	80.1987	33.4802	56.9341	38.4812	-84.2802	150.156	-139.445	142.614	-139.013	174.095	-75.9774	147.507	-34.0221	-57.5847	-83.1932	369.936	-93.587	291.786	-19.2034	136.413	-87.7214	-366.632	230.47	-26.777	-8.16771	124.994	-135.394	145.424
4135	446.502	3.91455	1.40386	68.1239	43.185	-90.0643	-168.779	-74.3333	136.784	79.7324	33.2945	57.0625	37.3854	-83.5785	149.363	-138.526	142.775	-136.899	179.167	-82.7503	143.197	-29.3532	-58.9382	-82.8214	368.327	-92.0291	293.124	-20.7122	136.031	-85.463	-373.63	238.446	-33.0075	-1.39096	123.215	-135.221	145.702
4136	343.884	3.8719	1.4021	68.09	43.1355	-91.3524	-170.401	-72.0832	140.262	76.5285	32.0841	56.2357	40.0944	-85.5496	150.216	-138.845	142.148	-136.796	181.138	-84.0881	147.187	-33.1004	-58.7946	-81.7412	364.9	-88.9712	292.417	-20.3208	135.431	-86.2058	-372.009	236.888	-29.056	-4.25841	123.442	-135.046	143.818
4137	361.13	3.89166	1.37857	67.9134	42.8114	-90.5246	-171.752	-72.2097	136.99	80.0357	32.964	56.2028	40.4678	-85.6587	149.907	-139.38	141.221	-136.432	184.339	-88.6771	151.69	-36.9669	-59.9163	-83.8825	373.197	-98.5699	304.376	-32.3657	137.051	-85.696	-373.189	236.306	-29.6815	-6.00717	122.505	-133.952	145.398
4138	391.263	3.86637	1.37849	68.0822	42.2256	-90.7758	-176.289	-68.0546	138.723	78.7251	32.2558	56.8543	35.5002	-82.705	144.896	-135.263	142.634	-133.719	192.684	-99.104	151.662	-36.34	-61.4087	-84.2357	372.091	-98.1909	309.636	-37.5244	136.945	-84.8638	-376.628	239.714	-32.3348	-4.20696	121.359	-133.328	145.785
4139	417.057	3.92456	1.34443	67.9128	42.1622	-90.188	-166.029	-79.5805	130.853	86.0895	33.5028	56.8614	36.4006	-82.6619	148.323	-138.713	142.095	-135.294	189.643	-94.8302	154.508	-39.8843	-60.6646	-83.6904	368.698	-94.6519	308.52	-36.6047	136.272	-87.3849	-370.435	232.101	-33.2394	-9.19931	123.092	-132.358	149.288
4140	457.355	3.94044	1.34044	68.0543	41.6044	-90.1864	-166.716	-78.3232	132.741	84.105	33.5907	56.9585	36.3828	-81.903	151.079	-141.234	141.635	-135.681	189.171	-93.7736	156.622	-42.3709	-60.5248	-84.7734	368.366	-95.0317	316.783	-45.2663	136.844	-88.8503	-367.621	229.098	-36.3567	-11.1484	123.568	-131.851	152.233
4141	425.651	4.02538	1.32682	67.9595	41.5106	-90.7114	-165.027	-79.6645	133.046	83.3059	33.7447	56.6682	39.5734	-83.0406	155.849	-145.624	140.072	-131.782	201.106	-107.504	166.154	-50.4781	-63.086	-84.6689	366.359	-93.4988	320.007	-48.4395	136.178	-88.9566	-369.928	230.781	-41.0373	-12.4555	123.445	-131.422	155.356
4142	472.335	4.05315	1.32684	67.4511	41.4651	-90.6307	-164.293	-80.6731	132.22	84.3189	33.6471	56.9201	37.7686	-81.926	155.206	-144.896	140.721	-129.865	207.034	-114.631	170.73	-54.3467	-64.1576	-86.0176	368.246	-96.2269	328.98	-57.4846	136.615	-90.701	-367.254	228.231	-45.3199	-13.8629	124.087	-131.169	158.341
4143	496.847	4.05724	1.31129	67.2923	41.0577	-90.2534	-169.822	-74.5653	134.051	82.431	33.6752	57.5915	32.2636	-80.8936	148.396	-138.398	144.953	-128.34	211.522	-120.122	173.707	-56.7012	-65.0636	-85.7854	364.729	-93.7413	333.681	-61.7947	135.729	-91.2436	-368.067	228.975	-44.5119	-15.5721	124.296	-131.085	158.485
4144	485.876	4.04223	1.3089	67.1132	41.8012	-88.7027	-167.032	-77.6668	134.832	82.4192	34.2519	57.5874	32.971	-84.6909	147.631	-137.207	147.824	-126.213	221.242	-131.451	183.744	-65.3542	-66.0214	-86.1788	363.797	-94.3551	343.066	-70.4689	135	-89.9636	-373.858	234.346	-51.6781	-10.4537	123.535	-130.805	160.313
4145	521.419	4.04101	1.31113	66.1151	41.5824	-89.8526	-163.383	-81.6096	132.023	85.0054	33.6698	57.3147	33.0976	-82.9577	147	-136.569	145.919	-127.704	216.22	-125.751	178.763	-61.3672	-64.9258	-85.4129	362.38	-94.6242	351.171	-78.5767	134.198	-93.4295	-367.082	227.728	-45.8856	-19.6352	125.162	-130.777	160.528
4146	583.498	4.04109	1.31248	65.7266	42.1837	-89.5983	-167.883	-76.277	134.95	81.892	34.0041	56.9314	36.1307	-82.5805	150.688	-140.528	143.031	-127.028	221.154	-130.859	185.279	-67.3525	-64.9436	-84.5018	359.503	-92.7244	355.096	-82.1337	133.102	-95.8364	-362.433	223.004	-41.1874	-26.1461	126.372	-130.753	160.296
4147	585.399	4.03964	1.31094	66.5593	42.5733	-89.7092	-168.558	-75.452	135.743	81.23	33.6828	56.6515	37.8214	-85.4796	147.671	-137.279	143.4	-124.98	228.135	-139.445	191.88	-72.6776	-65.763	-83.4871	358.761	-92.2095	353.589	-80.4242	131.849	-91.8701	-374.694	234.537	-46.4693	-19.0155	124.604	-130.642	160.766
4148	494.821	4.03051	1.31577	67.0381	44.1088	-89.8808	-167.383	-76.7797	136.294	81.0371	33.2796	57.0854	33.0515	-85.4185	142.716	-132.316	148.094	-122.166	238.441	-152.431	202.484	-81.0942	-67.5453	-82.3957	352.75	-88.7727	362.615	-88.7395	130.794	-92.8278	-372.56	232.528	-46.0863	-19.1197	125.399	-130.81	159.518
4149	558.237	4.0555	1.30895	67.875	43.9436	-89.661	-168.143	-76.5046	134.625	82.5966	33.6267	57.1006	29.7803	-87.2637	135.76	-125.644	152.881	-121.688	239.786	-154.571	203.379	-81.6403	-67.8116	-82.2262	351.905	-87.5086	356.386	-82.3352	130.072	-93.054	-374.266	234.081	-45.7174	-19.9635	125.508	-130.716	160.073
4150	667.864	4.07778	1.3286	67.2577	42.4722	-89.1687	-162.863	-81.6997	134.875	81.6329	34.9475	57.3551	29.9096	-84.709	139.536	-129.363	150.196	-124.202	231.58	-144.441	195.508	-75.9751	-65.6409	-82.5793	353.14	-88.0812	350.578	-77.0869	130.514	-95.0416	-368.742	229.532	-49.4878	-22.3489	126.61	-131.678	164.984
4151	670.632	4.06105	1.3252	67.1819	42.7674	-89.4131	-165.574	-79.2436	131.281	86.3719	33.3842	56.9369	33.9854	-85.9959	142.032	-131.547	147.26	-124.968	229.684	-142.159	194.161	-75.0482	-65.0266	-82.3706	358.013	-92.5241	348.224	-75.0234	130.618	-96.1887	-370.847	231.487	-41.0539	-28.6684	129.987	-133.674	162.764
4152	607.533	4.05173	1.31395	67.5673	42.0496	-89.7678	-170.29	-74.5406	134.792	82.4309	33.4717	56.7668	35.5218	-86.9396	142.002	-131.446	146.484	-124.742	227.458	-140.428	188.684	-69.8917	-65.1398	-81.9402	355.602	-90.2298	347.875	-74.5891	130.118	-92.2086	-380.325	240.435	-45.7997	-20.9448	128.093	-133.633	162.118
4153	656.352	4.05117	1.29814	67.7646	41.2383	-89.8441	-170.717	-74.115	134.643	82.5076	33.4467	57.2314	28.861	-86.0444	135.046	-124.859	152.479	-125.822	223.686	-136.332	184.337	-66.2335	-64.5287	-80.9848	350.483	-85.8554	346.392	-72.3846	128.506	-94.4101	-376.044	236.504	-43.1141	-24.7202	129.08	-133.583	161.732
4154	658.098	4.01967	1.30497	67.1771	41.5978	-89.5928	-163.523	-80.4719	134.17	82.453	34.3504	57.224	30.0507	-84.3982	138.093	-127.881	149.8	-126.179	222.287	-134.939	186.456	-68.0512	-64.4141	-80.1521	350.179	-86.168	349.899	-75.6587	127.702	-97.3883	-370.283	230.826	-36.9762	-33.039	130.515	-133.518	161.428
4155	717.611	4.01775	1.32471	67.7837	41.8562	-88.7638	-172.367	-71.9379	135	81.7479	34.2961	56.9404	32.8939	-86.6479	139.072	-128.688	149.195	-125.08	225.968	-139.802	189.19	-70.0686	-65.1189	-80.2766	351.889	-86.9796	343.876	-69.9016	128.378	-98.6916	-370.373	231.038	-38.0833	-32.7461	132.161	-134.79	163.221
4156	681.13	3.99559	1.29725	67.4135	41.4664	-89.9973	-168.578	-76.2531	134.657	82.7377	33.2102	56.7631	32.766	-85.9369	137.882	-127.304	148.079	-125.952	221.653	-135.112	184.594	-66.003	-64.405	-80.051	355.487	-91.2464	349.179	-74.81	128.186	-95.0855	-379.493	239.473	-42.7802	-25.7356	130.502	-134.744	162.863
4157	705.966	3.97354	1.3019	66.5999	41.7227	-89.8637	-165.959	-78.5807	134.159	82.9515	33.6048	56.8495	33.9367	-83.9242	142.104	-131.899	145.164	-126.402	219.599	-132.847	183.169	-64.8714	-63.8488	-79.9239	357.914	-94.314	352.463	-77.5645	127.81	-98.1763	-372.767	232.796	-36.7483	-33.7966	132.07	-134.76	162.839
4158	757.66	3.998	1.29306	67.0671	41.8871	-89.8219	-170.497	-73.952	135.152	81.6461	33.8112	56.8346	34.2928	-83.6023	143.102	-133.127	144.776	-125.028	224.051	-138.516	186.731	-67.6758	-64.6383	-79.8376	359.642	-95.436	347.608	-72.7221	127.741	-96.2082	-378.406	238.12	-40.1409	-29.3839	131.156	-134.723	163.305
4159	764.637	4.00595	1.31176	67.2565	42.8515	-90.4111	-167.298	-77.1201	134.271	82.7372	33.278	56.8348	35.9308	-83.1585	145.945	-136.109	142.802	-124.288	228.848	-144.001	193.025	-73.1808	-64.884	-79.7822	361.15	-96.4883	342.164	-67.484	128.106	-98.178	-372.741	232.905	-38.7812	-31.6311	136.401	-138.629	163.239
4160	787.165	3.9979	1.30288	67.2773	42.6297	-90.2509	-166.531	-78.0029	133.972	82.8122	33.6645	57.1128	30.0828	-83.3399	139.809	-129.87	149.274	-124.832	226.71	-142.72	190.716	-70.8987	-64.6692	-79.8918	359.192	-96.247	345.424	-69.7683	126.685	-100.716	-367.207	227.526	-34.1698	-37.9854	138.02	-139.412	162.67
4161	760.902	4.00498	1.30169	68.0402	42.8784	-89.8078	-160.788	-82.7832	134.093	82.2683	34.5596	57.2848	28.6911	-82.5994	138.949	-128.856	149.769	-123.904	230.433	-147.056	195.081	-74.7468	-65.0265	-79.5439	360.123	-96.7878	342.782	-67.5096	126.688	-95.728	-378.407	238.172	-42.1198	-27.1949	135.527	-139.318	163.116
4162	824.178	4.03435	1.31833	68.1387	43.4761	-89.8602	-163.441	-80.8522	132.877	83.7804	34.0593	57.3179	28.6643	-82.3178	139.78	-129.464	149.48	-123.203	234.065	-151.312	199.005	-78.1309	-65.3541	-79.5706	361.009	-97.2627	338.194	-62.9278	126.837	-99.1467	-371.041	231.779	-39.9049	-32.9944	139.372	-141.865	164.774
4163	799.191	4.01441	1.30641	68.3878	42.2726	-90.1604	-163.022	-81.1107	133.695	82.8906	33.9638	57.2646	30.8573	-82.7491	142.132	-131.583	147.653	-125.453	226.609	-144.046	193.071	-72.5033	-63.5885	-78.1468	355.256	-93.0759	341.28	-66.1653	124.71	-94.7389	-382.602	242.182	-46.7421	-23.5288	137.727	-142.278	164.536
4164	821.267	4.01404	1.31329	69.325	42.9481	-90.2604	-170.962	-73.9749	134.091	83.2083	32.8899	57.1021	31.9192	-83.6967	141.89	-131.225	147.498	-124.04	233.005	-151.461	200.155	-78.7142	-64.1892	-77.3632	353.235	-90.4989	333.965	-58.6192	123.83	-94.319	-383.294	242.765	-47.5737	-22.1512	137.747	-142.079	164.684
4165	827.703	4.00502	1.30137	68.8921	41.6289	-90.1934	-169.767	-75.08	133.892	83.5082	32.8448	58.0497	23.4618	-80.4564	136.362	-126.274	153.074	-126.075	225.706	-142.781	192.231	-72.2875	-63.1597	-76.6844	348.731	-86.6099	334.002	-57.7933	122.65	-96.0509	-379.384	239.253	-45.5158	-25.0363	138.514	-141.97	164.124
4166	868.982	4.01424	1.31886	68.7748	42.7172	-89.4158	-163.529	-80.6603	133.134	83.4842	34.376	57.7546	26.6343	-81.2518	139.871	-129.655	150.663	-124.658	230.428	-148.657	197.243	-76.5002	-63.8627	-77.3751	354.383	-92.0618	334.743	-59.0594	123.877	-99.9738	-371.57	232.467	-42.8265	-31.749	140.877	-142.959	166.196
4167	920.585	4.05267	1.32168	69.4618	42.9283	-89.6107	-168.059	-76.7108	133.705	83.4406	33.6729	57.6457	30.7428	-83.8428	144.393	-134	149.294	-123.77	233.898	-152.504	201.647	-80.3993	-64.0408	-76.6291	350.093	-87.894	332.089	-55.6485	122.772	-95.998	-382.146	242.121	-50.7773	-23.2939	139.346	-142.774	167.594
4168	682.606	4.0758	1.3412	69.5416	43.52	-89.3676	-170.288	-74.1516	133.964	82.904	33.9104	57.7742	29.1834	-83.8159	142.477	-131.982	150.807	-123.05	235.588	-154.329	205.34	-83.9391	-64.4109	-76.0734	349.437	-86.8578	325.835	-49.3111	122.756	-103.17	-366.97	228.574	-40.253	-38.6674	142.256	-143.016	168.218
4169	642.62	4.06018	1.33189	69.0554	41.9361	-89.7543	-170.942	-73.9446	134.64	82.6093	33.4112	58.4278	21.4781	-82.3991	135.126	-125.1	157.522	-126.046	224.762	-141.529	193.802	-74.4246	-62.8966	-75.8952	345.996	-83.8755	323.599	-45.8067	121.605	-104.228	-363.229	224.783	-37.6523	-41.1859	142.943	-142.906	167.388
4170	587.428	4.05205	1.34511	68.5943	41.9412	-89.3463	-169.364	-75.4263	133.713	83.2986	33.8629	58.6415	16.2186	-82.7806	129.517	-119.666	163.972	-126.678	222.657	-139.13	191.925	-72.936	-62.6024	-77.2468	345.337	-85.0113	333.346	-53.2688	121.097	-106.29	-358.549	219.758	-35.1406	-46.1451	144.793	-143.701	167.752
4171	586.504	4.08209	1.34179	68.2145	41.6503	-89.445	-163.907	-80.0296	134.223	82.4206	34.4534	58.3163	21.8867	-88.7863	131.922	-121.964	165.13	-127.806	219.162	-134.773	189.57	-71.1113	-61.6882	-77.0237	344.203	-84.8829	337.481	-56.0347	119.725	-107.248	-361.521	222.533	-32.7833	-50.5559	145.395	-143.612	167.341
4172	567.733	4.05546	1.3328	66.9481	40.4201	-89.466	-166.422	-77.8667	133.713	82.9091	34.2765	58.2458	21.4636	-88.1102	131.555	-121.398	164.707	-130.713	208.51	-122.253	182.709	-65.5929	-59.9259	-74.3054	333.666	-75.8009	341.48	-58.1063	116.248	-106.899	-363.806	224.94	-34.7142	-49.0274	146.673	-144.969	167.16
4173	563.217	4.04058	1.32867	66.4591	40.195	-89.7205	-168.063	-76.1782	134.892	81.8434	34.0206	58.2677	20.526	-87.4641	130.781	-120.514	164.941	-131.554	204.936	-118.264	182.602	-65.3489	-59.121	-72.1411	325.945	-68.514	340.168	-55.5278	113.198	-107.685	-364.178	225.397	-33.4554	-51.139	147.41	-145.137	166.745
4174	553.55	4.05736	1.34243	65.7599	40.7015	-89.3669	-166.406	-77.8272	132.731	83.7026	34.3781	58.181	20.2949	-90.2597	129.245	-119.214	169.402	-130.096	210.201	-124.94	183.95	-65.9508	-60.3323	-74.8518	333.622	-77.5176	353.317	-68.1346	114.778	-108.124	-366.42	228.217	-35.422	-50.4784	148.603	-146.554	166.711
4175	560.857	4.06624	1.34886	65.123	40.4839	-89.5542	-165.546	-78.5141	133.666	82.8137	34.3755	58.2271	19.2422	-91.0749	128.279	-118.428	171.863	-131.061	208.277	-122.137	184.092	-66.4366	-59.4532	-74.2292	330.771	-75.5554	355.722	-69.1922	113.379	-108.457	-367.576	229.956	-37.4126	-50.3921	149.169	-146.933	167.47
4176	560.722	4.0812	1.35097	64.7627	40.2961	-89.7822	-167.595	-76.5922	134.602	81.9747	34.1245	57.9186	23.7655	-93.6441	130.989	-120.679	169.62	-131.853	205.678	-118.948	182.473	-65.2191	-58.8625	-72.0654	322.694	-67.7697	352.534	-65.0524	111.076	-110.545	-363.42	226.533	-36.9989	-53.5884	150.603	-147.048	168.059
4177	566.364	4.09334	1.34465	64.7815	40.8536	-89.7064	-166.022	-78.1165	134.377	82.1928	34.2481	57.5903	27.6325	-96.0175	132.832	-122.089	167.927	-130.261	210.348	-124.675	183.193	-65.7222	-59.4549	-72.8435	325.219	-70.4959	357.071	-69.5782	111.405	-111.113	-361.464	224.634	-37.3096	-53.9586	152.206	-148.071	167.958
4178	587.849	4.12921	1.34989	65.0402	41.1086	-89.8149	-162.868	-80.9353	133.931	82.3179	34.571	57.4096	30.1685	-97.521	135.355	-124.139	166.885	-129.279	213.909	-128.832	185.921	-68.1863	-59.8095	-73.0413	327.158	-72.7318	360.005	-72.9121	111.755	-109.722	-366.04	229.405	-41.1912	-49.7625	153.087	-149.961	167.875
4179	589.998	4.11115	1.35153	64.5755	40.5001	-89.7158	-167.097	-77.0541	134.503	82.0657	34.194	57.6607	27.6083	-94.9582	135.003	-123.735	166.765	-130.689	208.864	-122.89	182.139	-65.0895	-58.9786	-71.7338	321.624	-67.2991	357.047	-69.0642	110.246	-110.531	-363.314	227.025	-41.0149	-51.0902	153.553	-149.897	168.47
4180	592.389	4.10313	1.34728	64.2142	40.7281	-89.9329	-171.923	-73.0049	134.791	82.4633	33.2296	57.8027	26.1639	-92.6718	135.374	-124.06	165.618	-129.473	212.559	-127.629	181.947	-64.6157	-59.6256	-71.6858	321.681	-67.7789	360.674	-72.4326	110.202	-111.252	-360.34	224.527	-42.8856	-50.2494	155.04	-150.734	168.907
4181	595.081	4.08704	1.34055	63.9463	40.0973	-89.8766	-169.689	-74.7885	134.818	82.1178	33.6426	57.8558	25.3817	-90.6938	135.82	-124.675	164.251	-131.036	206.963	-121.112	178.085	-61.4086	-58.8437	-69.52	317.513	-64.3755	362.099	-73.4165	108.742	-111.174	-363.18	228.026	-45.6019	-48.7454	154.601	-150.356	169.758
4182	621.158	4.09196	1.33763	64.0052	40.3107	-89.8023	-169.968	-74.7764	134.194	82.9	33.5046	57.4324	28.3413	-92.0229	137.059	-125.372	162.211	-130.876	208.211	-122.508	178.389	-61.7685	-58.9588	-70.0891	320.858	-67.6997	364.923	-76.9379	109.65	-111.198	-362.326	227.14	-46.2497	-48.344	154.75	-150.837	170.189
4183	650.58	4.0894	1.33712	63.6386	39.853	-89.8027	-163.26	-80.288	134.812	81.3855	34.6217	57.1258	30.2067	-92.329	138.761	-126.746	160.569	-132.841	201.322	-114.26	175.277	-59.4442	-57.8468	-68.0036	317.541	-65.3169	367.525	-79.0667	108.106	-110.357	-366.089	231.372	-50.0972	-45.8305	153.996	-150.793	171.311
4184	718.888	4.08745	1.32169	63.9832	39.8765	-89.6796	-163.509	-80.4256	134.242	82.3945	34.2995	57.1255	31.2501	-89.6251	141.846	-130.252	156.044	-132.28	205.508	-118.21	179.995	-64.2067	-57.4732	-68.1789	321.433	-69.4131	370.574	-82.8902	109.068	-103.573	-381.288	244.709	-62.2129	-30.6107	151.702	-151.545	172.839
4185	775.714	4.0814	1.32072	63.7231	39.9616	-90.0225	-173.189	-71.7715	135.034	82.451	32.9128	56.7972	33.9181	-88.1502	143.564	-132.342	151.05	-131.872	209.033	-121.501	183.358	-67.5859	-57.2564	-68.2222	324.418	-72.3776	371.194	-84.1084	109.669	-102.996	-381.975	245.475	-66.3335	-27.8122	151.568	-151.449	174.99
4186	804.818	4.06732	1.31035	64.2849	39.9955	-89.9122	-166.062	-77.9625	134.672	81.939	34.0369	57.4219	29.0384	-84.1734	140.398	-130.351	152.142	-131.049	211.751	-124.334	186.133	-70.3861	-57.0389	-69.3013	326.786	-74.0337	366.976	-80.0771	110.411	-101.672	-382.857	245.962	-70.3603	-23.2715	151.517	-151.339	175.986
4187	754.754	4.07241	1.31247	63.6282	41.8388	-89.9433	-170.813	-73.8188	134.786	82.3008	33.396	57.069	32.1857	-84.5793	141.632	-131.702	148.877	-127.132	225.924	-140.634	198.983	-81.4764	-58.5535	-67.0917	319.433	-68.2927	371.408	-82.7202	108.045	-101.072	-383.8	246.324	-67.2695	-24.4693	151.223	-150.839	173.211
4188	758.927	4.07999	1.32329	64.8909	43.8661	-89.6533	-168.367	-76.133	134.937	82.0823	33.826	57.3205	29.4619	-84.6942	138.461	-128.66	151.75	-123.206	239.089	-156.219	213.996	-94.3492	-59.7391	-68.1065	319.036	-67.3954	367.736	-78.6337	108.338	-100.802	-385.53	247.787	-66.1345	-24.5306	151.007	-150.68	172.571
4189	790.703	4.06799	1.31482	65.2295	42.6327	-89.9014	-171.327	-73.6802	134.461	82.837	33.2232	56.8439	33.3063	-86.551	138.948	-128.851	149.264	-124.989	232.46	-148.331	205.931	-87.6422	-58.5174	-68.9655	322.696	-69.7454	362.066	-74.058	109.432	-99.3907	-390.127	251.471	-66.1602	-22.947	150.531	-150.575	173.018
4190	779.719	4.07062	1.31205	66.0179	41.744	-89.7922	-168.41	-76.3494	134.132	82.9519	33.6264	57.3452	28.905	-85.5673	136.837	-127.047	153.575	-125.891	227.629	-142.199	202.374	-85.6055	-56.9006	-71.4737	326.569	-72.475	356.488	-68.0594	110.597	-99.9369	-390.794	252.49	-66.5265	-23.2622	150.811	-150.525	173.767
4191	798.03	4.07982	1.32435	66.6428	41.5579	-90.2495	-178.264	-67.5097	135.966	81.9142	32.2616	57.2986	29.6306	-86.2529	137.546	-127.486	153.549	-125.657	228.356	-143.101	202.569	-85.8214	-57.0698	-72.4092	329.539	-74.0095	349.271	-61.5396	111.369	-100.576	-389.411	251.335	-65.6805	-24.4545	151.045	-150.533	174.59
4192	768.771	4.06249	1.31836	67.5089	41.0287	-89.4826	-165.454	-78.7499	134.866	82.0253	34.1795	57.817	23.1198	-83.675	134.353	-124.68	158.333	-126.6	223.499	-136.259	200.357	-85.5152	-54.892	-74.6649	334.435	-78.1517	345.574	-57.1793	112.755	-102.32	-387.996	250.998	-64.9365	-26.6161	151.639	-150.613	175.534
4193	805.171	4.05884	1.32517	68.4194	41.1968	-89.3733	-163.434	-80.4696	134.228	82.2614	34.6506	58.2318	17.3545	-81.1916	132.134	-122.453	162.025	-125.864	223.445	-136.427	202.705	-87.7714	-54.8888	-74.5633	332.931	-75.988	336.954	-47.6853	112.105	-101.864	-387.147	250.235	-68.902	-23.1216	151.879	-151.226	176.958
4194	792.753	4.037	1.32344	67.5599	42.6008	-89.61	-172.113	-72.9918	134.058	83.3796	33.3158	57.9705	20.5486	-79.7656	134.688	-125.083	156.229	-122.949	231.82	-146.019	213.709	-97.6192	-55.3923	-75.9361	334.271	-78.758	349.282	-59.4648	112.459	-100.062	-389.021	250.934	-67.443	-21.9633	150.96	-150.817	174.155
4195	734.324	4.0315	1.31336	66.1775	40.6339	-89.7444	-172.483	-72.6845	134.001	83.4795	33.1293	57.7819	23.3787	-80.6116	136.199	-126.462	153.914	-126.958	218.939	-130.028	201.041	-87.623	-52.7407	-74.321	328.749	-73.842	350.435	-60.0209	110.963	-101.724	-387.164	249.888	-65.1328	-25.1806	151.502	-150.645	173.403
4196	727.335	4.0349	1.30921	65.6492	41.0084	-89.8322	-172.97	-72.2189	134.355	83.1436	33.016	57.1786	30.4098	-83.9884	140.151	-130.016	149.752	-126.122	220.42	-131.618	202.473	-89.0535	-52.4728	-73.6337	325.662	-71.1901	352.909	-62.0383	110.09	-101.443	-388.642	251.147	-65.4788	-24.612	151.456	-150.466	172.726
4197	717.211	4.03186	1.30274	65.6392	41.2877	-89.5592	-162.962	-80.8018	134.719	81.8549	34.4757	56.9888	31.8386	-84.5098	140.659	-130.541	148.799	-126.166	220.763	-131.552	202.236	-89.1377	-51.9258	-72.9891	323.895	-69.6004	353.604	-62.6374	109.77	-100.886	-390.388	252.386	-64.1945	-24.9251	151.123	-150.297	172.062
4198	717.3	4.01944	1.30386	64.8949	42.8985	-89.915	-173.992	-71.2776	135.113	82.492	32.8824	56.7538	35.0878	-85.5888	143.514	-133.23	146.176	-123.215	228.855	-141.919	210.95	-96.0182	-53.745	-71.8058	317.327	-65.1507	362.86	-69.7613	107.874	-97.9071	-393.748	253.708	-62.6827	-22.0863	149.917	-149.909	168.265
4199	743.288	4.03423	1.31179	66.3863	44.6322	-89.7008	-168.1	-76.3747	135.014	82.014	33.8012	56.9016	33.3004	-85.0514	141.454	-131.17	147.478	-120.529	238.314	-153.332	220.956	-104.183	-55.0532	-70.0089	310.553	-57.4661	351.052	-57.2392	106.74	-96.3987	-398.066	256.552	-60.8095	-21.8186	149.234	-149.791	167.835
4200	757.525	4.01858	1.32272	67.1696	45.7136	-90.2958	-175.996	-69.317	136.004	81.5007	32.6233	56.1666	36.1085	-88.8552	136.853	-126.123	148.031	-118.869	244.198	-161.077	226.154	-107.742	-56.4479	-70.7169	314.985	-61.6955	353.038	-59.5787	107.263	-95.5971	-400.77	258.266	-58.2775	-22.3902	148.733	-149.635	167.331
4201	733.048	4.01061	1.31236	66.8713	45.4091	-90.6226	-173.663	-71.6637	136.255	81.3755	32.4375	56.5315	34.8483	-87.273	137.572	-127.09	147.663	-119.241	242.125	-158.904	225.108	-106.791	-56.2557	-70.2536	314.604	-61.5232	353.456	-59.7506	106.817	-95.7129	-399.319	257.025	-56.7895	-23.5206	148.792	-149.403	166.777
4202	720.068	3.98718	1.31541	67.3	45.9599	-90.3957	-173.405	-71.7282	136.016	81.3782	32.7676	57.1333	31.5096	-82.8747	140.374	-130.621	147.224	-118.22	245.062	-163.05	228.598	-109.225	-57.3285	-70.8389	320.373	-67.2138	356.096	-62.5886	107.295	-95.893	-399.01	256.603	-54.2308	-25.3772	148.538	-149.204	166.363
4203	731.228	3.98659	1.29856	67.9361	44.4991	-89.5702	-162.451	-81.0962	134.277	82.0377	34.6188	58.009	25.363	-78.6182	140.25	-131.145	149.971	-120.323	236.877	-153.024	221.49	-103.839	-56.002	-72.2176	325.958	-71.4902	349.626	-56.8913	108.478	-95.6549	-399.956	257.51	-54.6317	-24.9744	148.151	-149.031	167.239
4204	739.966	3.97345	1.30071	67.199	43.3299	-89.7384	-171.448	-73.3085	134.721	82.3786	33.5551	57.7521	27.1555	-80.1875	140.241	-130.835	149.504	-121.966	231.283	-147.394	214.597	-97.108	-56.6748	-71.353	324.62	-70.3595	350.427	-57.9021	107.803	-94.8322	-399.337	256.376	-55.5676	-23.0616	147.856	-148.873	166.527
4205	680.604	3.98389	1.29283	67.7463	41.4813	-89.3299	-161.948	-81.698	133.89	82.5336	34.7225	58.1766	23.5067	-78.6909	138.52	-129.359	152.012	-126.538	217.997	-129.647	203.337	-89.4594	-52.7933	-72.673	328.369	-72.6386	341.484	-49.7131	109.451	-97.9254	-396.365	254.866	-50.4658	-30.3205	148.466	-148.837	167.747
4206	704.593	4.01227	1.30277	68.7316	42.734	-89.3061	-163.693	-80.1923	133.939	82.5933	34.6172	58.2122	24.3532	-79.9119	140.376	-131.174	152.89	-123.782	226.561	-140.124	211.723	-96.2157	-54.4753	-72.0081	325.759	-69.1005	332.099	-40.2493	108.995	-97.8252	-395.35	253.876	-51.5411	-29.2773	148.268	-148.715	168.228
4207	675.754	4.01952	1.30478	68.563	41.8072	-89.4251	-167.906	-76.5465	134.371	82.5254	34.102	58.0953	23.2945	-81.3212	137.741	-128.385	155.684	-125.847	221.172	-133.21	205.935	-91.7808	-53.4373	-71.2582	322.336	-65.4761	327.918	-35.5921	108.247	-99.9597	-391.938	251.561	-50.1861	-32.5986	148.847	-148.516	168.706
4208	692.824	4.02707	1.29592	67.8843	41.5002	-89.5736	-167.396	-76.9158	134.943	81.8698	34.1331	57.5316	28.6433	-84.6732	140.533	-130.739	153.702	-127.767	215.854	-126.501	200.618	-87.6108	-52.3992	-68.1871	313.08	-56.491	321.897	-28.7037	105.696	-99.4982	-393.156	252.786	-52.1077	-30.8159	148.663	-148.451	168.396
4209	685.859	4.0238	1.30046	67.8182	41.5074	-89.7796	-172.754	-72.0164	136.169	81.0171	33.4794	57.0654	31.3124	-87.2058	140.671	-130.471	153.563	-126.636	220.013	-131.533	203.804	-90.0656	-53.3396	-70.9608	320.03	-63.7158	332.519	-40.1722	107.778	-99.231	-393.525	253.083	-52.9109	-29.9991	148.488	-148.287	168.436
4210	675.928	4.03489	1.2959	68.4047	41.4368	-89.5985	-165.886	-78.1234	135.349	81.3019	34.3461	57.5641	23.8724	-85.6515	133.696	-123.826	160.145	-127.868	217.528	-128.613	199.906	-86.5195	-53.3866	-68.1155	311.583	-55.4915	325.03	-31.5828	105.676	-99.9141	-393.361	253.304	-51.881	-31.1853	148.486	-148.178	167.92
4211	646.856	4.0322	1.30159	68.2163	41.5488	-89.2673	-162.923	-80.7762	134.298	82.0174	34.8948	57.8071	18.9424	-84.6072	129.192	-119.501	164.511	-128.071	217.352	-128.674	199.086	-85.425	-53.8645	-67.2356	307.491	-52.0503	326.108	-32.0493	105.112	-100.374	-393.382	253.683	-51.7049	-31.7907	148.547	-148.194	167.675
4212	640.263	4.03259	1.30894	67.8659	41.6721	-89.304	-162.036	-81.619	134.462	81.9353	34.9105	58.0739	15.5029	-84.1657	126.303	-116.866	167.797	-126.928	220.205	-132.534	203.044	-88.2366	-54.9695	-70.0604	316.366	-60.744	333.543	-40.6776	107.527	-101.03	-393.368	253.976	-50.2592	-33.3518	148.532	-148.153	167.754
4213	660.168	4.02921	1.30532	67.7076	40.6283	-89.849	-176.455	-69.0465	134.881	82.7315	32.8281	57.7426	20.5102	-86.0003	129.742	-120.031	164.291	-128.725	215.374	-126.94	196.511	-82.3953	-54.684	-70.7425	318.526	-63.0511	337.792	-45.3174	107.828	-99.4746	-395.429	255.344	-51.845	-30.4562	147.971	-148.033	167.184
4214	646.066	4.01255	1.31806	67.5941	41.0955	-89.3894	-162.15	-81.3531	134.614	81.609	34.9696	57.6192	17.4003	-87.7943	123.685	-113.995	170.098	-128.638	214.184	-126.038	197.85	-83.2317	-55.4079	-70.0677	315.985	-60.278	333.066	-39.9593	107.137	-98.8056	-394.399	253.9	-53.5683	-28.7185	147.94	-148.024	167.96
4215	657.007	4.03032	1.33254	68.0039	41.6106	-90.0107	-177.185	-68.1625	135.306	82.1614	32.8186	57.5429	18.3404	-87.4558	124.552	-114.83	168.588	-126.894	220.451	-133.943	200.777	-84.933	-57.0278	-68.7599	312.845	-56.8457	327.944	-34.6267	106.174	-98.5391	-394.4	253.577	-53.1614	-28.695	147.91	-147.945	167.742
4216	638.807	4.01609	1.31458	67.3583	41.0823	-89.4401	-165.163	-78.8685	134.518	82.0507	34.5124	57.287	20.3044	-88.9965	124.914	-115.002	168.135	-128.22	216.593	-128.837	196.441	-81.8202	-55.6829	-69.7209	314.326	-58.9778	336.063	-42.6561	106.524	-98.04	-395.04	253.964	-54.4616	-27.4994	147.796	-147.837	167.52
4217	572.666	4.02054	1.32558	67.3195	41.0628	-89.3738	-162.614	-80.9161	134.576	81.662	34.9468	57.2094	19.5517	-89.4582	124.23	-114.093	169.639	-130.199	210.221	-120.751	193.143	-79.7713	-53.9775	-66.3879	304.253	-49.0033	325.15	-30.41	104.03	-103.173	-387.986	249.174	-48.6574	-36.9351	149.208	-147.668	167.64
4218	577.964	4.01435	1.32167	67.3722	40.5561	-89.8945	-172.477	-72.2039	135.241	81.8208	33.4925	57.1515	21.5613	-88.3856	126.923	-116.821	165.979	-131.56	206.406	-116.297	189.501	-76.531	-53.538	-65.2256	301.733	-46.7888	324.468	-29.6844	103.589	-102.67	-388.807	249.781	-48.6015	-36.5128	148.781	-147.509	167.499
4219	568.109	4.00478	1.31442	67.3578	40.6423	-89.4803	-163.078	-80.5958	134.97	81.4676	34.7295	57.387	20.3923	-87.9339	127.284	-117.309	166.871	-132.814	202.875	-111.529	189.49	-77.214	-52.2487	-65.0582	300.535	-45.7263	324.381	-29.3596	103.539	-103.564	-388.548	250.024	-47.3466	-38.2613	148.834	-147.445	167.365
4220	632.026	4.02797	1.32376	67.704	40.3535	-89.6987	-165.319	-78.4934	134.339	81.9404	34.5217	57.5815	19.5486	-87.9558	127.51	-117.764	168.266	-131.074	207.326	-117.363	190.714	-77.6318	-53.6871	-67.9475	309.592	-53.9451	325.566	-31.9288	106.08	-101.134	-391.708	252.585	-54.406	-31.0081	148.344	-147.862	169.428
4221	689.998	4.03195	1.31911	67.8705	40.4349	-89.8062	-171.93	-72.4585	135.404	81.3928	33.7785	57.43	23.1562	-88.8974	130.715	-120.89	165.452	-130.21	211.373	-122.411	191.419	-77.6537	-54.7347	-68.7166	311.114	-55.5238	328.913	-35.5701	106.36	-97.3969	-395.699	254.538	-57.7035	-24.8713	147.233	-147.719	168.965
4222	685.224	4.02879	1.3188	67.6869	40.8695	-89.4001	-163.042	-80.2946	134.96	81.1962	35.0068	57.8027	18.5362	-87.054	127.867	-118.232	168.394	-128.422	215.969	-127.983	196.397	-81.8283	-55.3351	-70.9024	317.496	-61.4566	332.807	-40.148	107.815	-97.8975	-393.958	253.066	-58.0472	-25.1247	147.478	-147.727	169.595
4223	687.959	4.03754	1.32242	67.9994	41.1919	-89.3997	-164.264	-79.4846	134.448	81.902	34.7507	57.544	18.625	-88.4585	125.897	-116.111	169.987	-128.381	216.929	-129.007	196.478	-81.9861	-55.215	-69.0772	312.893	-56.6246	325.379	-32.0549	106.434	-99.1411	-393.607	253.451	-58.0951	-26.5587	147.76	-147.73	170.371
4224	662.983	4.01972	1.32203	66.9462	40.6174	-89.2609	-161.025	-82.5217	134.453	81.8638	35.058	57.8041	16.7473	-87.1099	125.572	-115.888	170.181	-128.776	214.707	-126.471	194.447	-80.2198	-54.9735	-71.3113	317.949	-62.4214	338.024	-45.0754	107.695	-98.98	-392.277	252.059	-59.1229	-25.6768	147.822	-147.616	169.995
4225	711.806	4.02774	1.32642	67.8971	41.4353	-89.5912	-171.329	-73.342	134.475	82.5463	33.7339	57.9208	17.0842	-85.0046	127.649	-118.06	167.165	-126.268	221.807	-135.344	200.024	-84.3928	-56.4182	-70.1862	314.763	-58.8268	331.12	-37.7571	106.916	-96.5862	-395.253	253.619	-60.0818	-22.5797	146.984	-147.502	169.848
4226	695.017	4.03131	1.31658	68.3146	41.7275	-89.2623	-163.165	-80.5666	133.943	82.5113	34.8003	57.6895	19.5903	-85.615	129.151	-119.427	165.009	-126.504	221.785	-134.452	201.538	-86.6167	-55.411	-68.8704	312.056	-56.0059	327.636	-34.1818	106.16	-97.8914	-394.116	253.187	-59.613	-24.4272	147.419	-147.51	170.243
4227	686.631	4.03386	1.31735	68.3572	41.7491	-89.4958	-166.723	-77.5595	134.748	82.0552	34.2385	57.415	21.1585	-87.032	128.645	-118.804	164.933	-126.546	222.787	-135.481	202.028	-87.1187	-55.4606	-68.9437	312.619	-56.3953	327.18	-33.8826	106.167	-98.4591	-393.678	252.918	-58.2092	-25.8268	147.444	-147.405	169.845
4228	681.938	4.03771	1.32047	68.5785	42.2439	-89.5697	-171.485	-73.2881	134.821	82.2503	33.691	57.1292	24.201	-88.1429	130.488	-120.419	162.697	-125.144	227.803	-141.716	205.927	-89.9444	-56.6536	-69.1649	315.203	-58.7616	328.449	-35.9793	106.739	-98.9718	-392.287	251.87	-56.4881	-27.7148	147.753	-147.375	170.001
4229	644.261	4.04029	1.34565	68.6931	43.2896	-89.4017	-176.562	-68.2324	134.542	82.553	33.3878	56.8615	24.4557	-89.9637	127.943	-117.615	164.167	-122.306	234.456	-149.817	214.384	-96.8996	-58.5595	-70.6566	318.395	-62.0179	333.636	-41.5022	107.434	-99.8579	-392.544	252.543	-54.0701	-30.5344	147.789	-146.968	169.251
4230	642.496	4.0553	1.32771	68.7922	42.9064	-89.2028	-162.253	-81.4083	134.24	82.1129	35.0026	56.0605	27.1517	-95.7067	122.614	-111.709	167.241	-124.482	227.546	-141.027	208.393	-92.6598	-56.6226	-69.0235	314.672	-57.8962	324.809	-32.3884	106.535	-102.145	-389.869	251.023	-52.6304	-33.6385	148.38	-147.163	169.903
4231	701.458	4.05858	1.31561	69.1131	42.7888	-89.4737	-164.295	-79.6957	134.938	81.7004	34.5395	55.9586	30.6008	-96.4009	126.321	-115.19	164.023	-124.695	227.515	-141.069	207.657	-91.8525	-56.7591	-68.6481	316.022	-58.8126	322.728	-31.0644	106.718	-100.103	-393.087	253.453	-56.2754	-28.9693	147.599	-147.238	170.468
4232	690.031	4.04412	1.31579	69.0932	42	-89.6623	-165.963	-77.6285	134.545	81.4812	34.6671	55.5791	33.0617	-95.7125	128.058	-116.881	160.879	-125.52	224.221	-136.717	204.59	-89.6953	-55.7542	-71.0664	322.962	-65.2742	327.04	-36.3759	108.527	-100.392	-391.489	252.012	-55.9103	-29.8929	147.852	-147.297	171.26
4233	696.4	4.05757	1.33305	69.4247	43.062	-87.9021	-166.313	-76.6225	128.712	86.4587	35.9109	55.3603	33.9932	-96.8536	127.023	-115.568	160.742	-122.86	228.441	-141.283	209.07	-93.8339	-57.6796	-70.1787	321.17	-62.8772	320.545	-29.9973	107.96	-99.2354	-393.561	254.225	-56.5131	-28.581	147.589	-147.22	171.22
4234	698.042	4.05347	1.32554	69.0107	42.4332	-88.1306	-165.217	-77.646	129.453	85.7483	35.8551	55.4845	33.4173	-95.8836	127.535	-116.199	160.406	-124.364	224.558	-136.643	204.187	-89.6405	-56.9846	-69.8278	321.617	-62.9861	318.645	-28.4951	107.901	-99.6134	-392.21	252.839	-55.442	-29.6219	147.678	-147.199	171.237
4235	694.215	4.04757	1.32333	69.5916	42.0428	-88.3835	-164.609	-78.2787	130.338	84.9599	35.724	55.1626	35.6559	-97.5346	127.774	-116.093	159.614	-124.487	224.313	-136.387	203.696	-89.2283	-56.5737	-73.8144	332.962	-74.0938	329.068	-40.1917	110.88	-100.215	-390.481	251.352	-55.9155	-29.8948	147.971	-147.318	171.844
4236	671.21	4.03533	1.31667	68.5885	40.7142	-88.6792	-166.28	-77.0292	130.989	84.6905	35.1935	55.2374	34.9551	-97.1194	127.53	-115.879	160.14	-127.652	216.009	-126.365	194.823	-81.8627	-55.0201	-74.2664	332.583	-74.2982	335.272	-46.3533	110.748	-100.788	-388.994	250.069	-56.2337	-30.232	148.19	-147.252	171.479
4237	739.634	4.04228	1.30937	68.6599	42.1151	-90.2241	-167.219	-76.948	136.435	80.0063	34.0067	55.3453	38.1717	-96.7816	133.763	-122.026	156.399	-125.118	226.914	-140.422	206.229	-90.4668	-55.6812	-73.7465	331.685	-73.3543	333.478	-44.7547	110.739	-100.383	-389.035	249.76	-58.962	-27.6941	148.513	-148.139	172.588
4238	739.253	4.0412	1.31422	69.01	41.9265	-90.1553	-167.927	-76.4159	136.15	80.5722	33.7754	55.4379	37.358	-96.232	133.19	-121.454	156.588	-125.517	225.653	-138.842	204.384	-88.8779	-55.484	-73.7962	332.768	-73.7277	329.15	-40.9502	110.919	-100.747	-387.969	248.805	-57.9885	-28.6969	148.633	-148.141	172.852
4239	739.755	4.04328	1.31784	69.1305	41.672	-90.0423	-167.098	-77.1033	136.081	80.6533	33.9009	55.4477	36.7429	-96.2643	132.271	-120.528	157.391	-126.413	223.441	-135.973	202.295	-87.3335	-55.0991	-72.9185	330.639	-71.2779	324.672	-36.4977	110.297	-101.378	-386.543	247.725	-58.5395	-28.9759	148.957	-148.22	173.373
4240	747.952	4.05499	1.31686	69.0792	42.7458	-89.7305	-166.836	-77.3139	135.464	81.2834	34.1316	55.3406	39.1759	-97.1841	135.324	-123.341	155.609	-124.613	228.758	-142.246	208.713	-92.8656	-55.6474	-72.7969	330.74	-70.8749	321.169	-33.3638	110.24	-101.87	-385.265	247.07	-56.6546	-31.0011	149.7	-148.523	173.564
4241	742.404	4.04713	1.30824	66.8748	41.7709	-89.7232	-169.973	-74.6802	135.173	81.8746	33.7307	55.4081	39.1066	-96.6181	135.906	-123.97	154.935	-127.983	217.713	-128.723	197.595	-84.1107	-53.6536	-67.7845	315.355	-56.206	309.821	-20.061	106.18	-102.279	-384.738	246.867	-57.1995	-31.186	149.849	-148.401	173.281
4242	760.832	4.05533	1.30621	67.3659	42.1064	-89.9043	-163.622	-79.8612	136.74	79.6929	34.5011	55.3329	42.0806	-96.5529	140.548	-128.571	151.499	-126.58	220.692	-131.898	201.702	-87.9773	-53.3765	-68.8449	318.422	-59.4309	314.015	-24.5502	107.382	-101.347	-387.056	248.92	-59.8466	-28.4551	149.414	-148.439	173.909
4243	762.348	4.06114	1.31267	68.0842	42.4798	-89.7897	-167.695	-76.5056	135.911	80.9197	34.0208	55.5381	41.2437	-94.6994	141.395	-129.655	150.146	-124.579	226.36	-138.843	206.946	-92.0591	-54.2525	-71.2118	325.361	-65.8237	318.837	-30.4691	109.011	-101.716	-385.867	247.77	-58.6175	-29.6262	149.492	-148.407	173.811
4244	738.924	4.04889	1.30993	66.9728	41.792	-89.4461	-168.508	-76.1003	134.192	82.6939	34.0229	54.7767	47.3122	-99.0417	145.569	-133.034	148.31	-127.715	216.671	-127.01	197.789	-84.8685	-52.4985	-68.5409	316.909	-57.9279	314.379	-24.925	106.634	-102.053	-385.35	247.637	-60.0065	-29.1382	149.811	-148.395	173.85
4245	744.181	4.06129	1.31124	68.272	42.3813	-89.939	-168.932	-75.345	136.464	80.4491	33.8191	54.4235	50.5959	-100.835	148.438	-135.534	146.628	-125.225	223.496	-135.288	204.61	-90.3631	-53.5141	-71.5854	325.698	-66.3782	322.68	-34.4987	108.837	-101.381	-386.579	248.411	-60.4319	-28.0504	149.439	-148.33	173.58
4246	758.963	4.05767	1.31219	68.5378	42.2448	-90.0089	-169.291	-75.0445	136.986	80.0512	33.6926	54.6966	48.6887	-98.6093	147.952	-135.378	146.141	-124.902	224.582	-136.679	205.134	-90.6611	-53.768	-73.0038	331.205	-71.6928	326.163	-38.7273	110.253	-101.642	-385.745	247.677	-60.8169	-28.0986	149.56	-148.422	174.147
4247	780.794	4.05496	1.30891	68.5234	42.0233	-90.036	-168.524	-75.6237	137.527	79.4687	33.7548	54.5595	50.7081	-98.6231	151.248	-138.695	143.966	-125.644	221.988	-133.288	202.547	-88.8335	-53.0688	-72.9346	332.22	-72.8032	326.095	-38.7033	110.641	-101.162	-386.941	249.075	-62.9941	-26.4215	149.708	-148.64	175.096
4248	775.429	4.04866	1.30815	68.036	41.0237	-89.9077	-170.359	-74.1654	136.056	80.9669	33.6524	55.5971	42.5083	-92.9177	146.577	-135.121	146.658	-127.295	216.672	-126.634	197.937	-85.6385	-51.9057	-72.5012	329.337	-70.4352	323.404	-34.7647	110.509	-102.267	-385.226	247.81	-61.7817	-28.1483	149.985	-148.633	175.136
4249	805.92	4.05752	1.31389	68.3686	41.6026	-90.2616	-177.229	-68.0563	137.251	80.4125	32.5745	55.4443	44.5018	-93.8118	148.971	-137.329	145.518	-125.846	221.219	-132.198	202.083	-88.9418	-52.8227	-72.9403	331.317	-72.3704	323.921	-35.3482	110.985	-101.66	-386.738	248.976	-62.6185	-26.9802	149.59	-148.601	175.271
4250	775.424	4.03309	1.30325	67.6716	39.7584	-89.8315	-170.475	-74.0611	136.114	80.9699	33.6444	55.8521	40.6912	-92.4444	146.088	-134.707	148.161	-130.851	205.54	-113.005	190.186	-80.0769	-49.5427	-73.5105	330.11	-72.2117	329.685	-40.1418	110.95	-102.614	-385.86	248.68	-63.2815	-27.4593	149.813	-148.576	175.359
4251	791.928	4.04249	1.31319	67.8489	40.0653	-90.2331	-178.656	-66.8961	136.413	81.2893	32.414	56.1099	38.2206	-90.8199	144.586	-133.413	148.973	-129.008	211.027	-119.902	193.506	-82.2961	-50.9656	-72.7543	328.097	-70.1005	326.351	-36.5291	110.441	-102.431	-386.359	249.122	-64.8456	-26.341	149.791	-148.644	175.948
4252	760.921	4.03486	1.31299	67.3394	39.673	-90.0223	-177.337	-68.0976	136.221	81.4321	32.6941	56.3394	35.8999	-89.6789	142.876	-131.881	150.179	-129.534	209.473	-118.146	191.485	-80.4985	-50.834	-73.178	328.515	-71.0077	331.39	-41.5157	110.724	-103.164	-385.418	248.486	-63.9828	-27.5784	149.984	-148.536	175.576
4253	777.327	4.04891	1.31326	67.8603	40.081	-90.1256	-176.474	-68.9144	135.047	82.4011	32.717	56.3386	35.914	-90.1664	142.696	-131.674	150.884	-128.08	212.863	-122.43	194.329	-82.6933	-51.5762	-74.1291	331.382	-73.578	330.373	-40.4997	111.31	-102.247	-387.012	249.54	-64.6478	-26.3718	149.599	-148.498	175.66
4254	785.932	4.05963	1.31002	68.2161	40.5501	-89.7641	-166.599	-77.5759	134.777	81.8936	34.1455	56.3604	35.854	-91.1495	142.609	-131.492	152.208	-127.061	215.712	-126.004	196.621	-84.4486	-52.2345	-74.3755	332.367	-74.4716	330.084	-40.2221	111.372	-101.178	-387.434	249.349	-66.1655	-24.4645	149.358	-148.543	175.842
4255	760.857	4.05346	1.31393	67.7432	42.5692	-89.6551	-165.706	-78.3098	135.492	81.2388	34.2669	56.17	37.7424	-90.3675	144.072	-132.977	148.924	-122.494	229.946	-142.891	211.632	-97.0446	-54.1208	-75.0703	333.055	-76.087	339.926	-50.0254	111.426	-100.321	-387.548	248.916	-65.8683	-23.6272	149.015	-148.244	174.145
4256	697.429	4.04397	1.30214	66.2122	41.8308	-89.7691	-170.673	-74.2088	134.817	82.4538	33.4482	55.9224	40.3224	-91.5913	145.731	-134.346	147.254	-124.337	224.476	-136.368	205.077	-91.412	-53.3907	-74.044	327.097	-71.701	349.615	-58.9136	109.891	-99.5895	-388.872	249.757	-61.3321	-25.7544	148.598	-147.79	170.975
4257	739.633	4.05971	1.30391	67.4306	42.3094	-89.8286	-169.577	-75.2044	134.594	82.5299	33.5538	55.5121	43.2772	-94.8795	145.385	-133.437	147.465	-123.897	226.394	-138.97	206.085	-91.8195	-53.9569	-72.8526	324.657	-67.9775	338.078	-47.7973	109.507	-97.8592	-392.736	252.396	-60.9006	-24.2539	147.785	-147.738	171.218
4258	711.236	4.04654	1.30506	66.7908	41.2884	-89.8411	-169.234	-75.3004	135.998	81.1326	33.6646	55.7693	41.2554	-93.632	144.083	-132.414	148.503	-125.849	220.401	-131.606	199.137	-86.0388	-53.4251	-73.3485	326.593	-70.4483	343.88	-53.625	109.98	-98.0024	-392.162	251.597	-59.3073	-25.347	147.642	-147.604	170.525
4259	701.827	4.04822	1.307	66.269	41.1457	-89.8728	-168.037	-76.2272	136.088	80.8547	33.8384	55.2208	45.4485	-97.0607	145.389	-133.231	147.712	-126.94	217.586	-128.134	196.288	-83.6897	-52.7903	-71.9316	321.013	-65.4521	344.689	-53.7217	108.482	-97.8869	-392.134	251.02	-60.4802	-23.9809	147.379	-147.448	169.743
4260	753.004	4.05188	1.30115	67.482	42.4786	-89.6688	-167.947	-76.2749	134.632	82.0563	34.0113	54.3795	51.3652	-101.768	147.286	-134.294	145.889	-124.921	223.033	-134.962	201.187	-87.4222	-53.6123	-70.1391	315.867	-59.6376	335.159	-43.8689	107.353	-95.4756	-398.668	256.366	-61.5569	-20.9894	146.476	-147.276	169.822
4261	735.369	4.04114	1.29782	66.7329	41.7732	-89.8991	-170.42	-74.1848	136.025	81.0618	33.6107	54.4001	51.3154	-101.434	147.911	-134.985	145.388	-126.183	218.746	-129.827	196.953	-83.9696	-52.9698	-71.0601	318.285	-62.7211	342.61	-51.2395	108.015	-95.6701	-398.465	256.053	-60.5551	-21.7857	146.266	-147.134	169.124
4262	734.308	4.03526	1.29643	67.1345	42.016	-90.0331	-170.253	-74.2487	136.585	80.4925	33.5567	53.9127	55.0976	-104.037	150.199	-136.783	144.091	-126.358	218.057	-128.911	197.327	-84.5378	-52.6713	-71.0146	319.223	-63.2298	339.771	-48.522	108.144	-95.3478	-398.733	256.221	-60.1842	-21.7457	146.269	-147.011	169.451
4263	717.481	4.02409	1.29369	66.1875	41.24	-90.2106	-172.388	-72.3151	137.252	80.0046	33.2271	54.2106	52.7899	-101.618	149.345	-136.286	144	-128.064	212.761	-122.339	192.969	-81.3074	-51.5868	-70.729	317.032	-62.1134	345.62	-53.4532	107.567	-95.8611	-398.147	255.881	-60.0452	-22.4105	146.264	-146.878	168.847
4264	728.557	3.99759	1.29038	65.6331	40.2687	-90.7099	-179.15	-66.2173	138.624	79.1321	32.1726	54.878	47.3412	-97.3522	146.663	-134.272	145.371	-130.835	204.632	-112.779	186.275	-75.7663	-50.2275	-69.9201	312.953	-58.9484	346.863	-53.2352	106.789	-95.5229	-398.401	255.85	-59.3148	-22.5107	146.025	-146.765	168.483
4265	731.926	3.986	1.29175	66.1734	39.7391	-90.6557	-178.779	-66.5103	137.633	79.9073	32.3218	55.1147	44.7289	-95.8312	144.42	-132.413	146.99	-132.064	201.314	-109.102	183.5	-73.2294	-50.1109	-71.9115	321.403	-66.4039	346.638	-54.255	108.725	-96.0743	-396.968	254.473	-58.2347	-23.4574	146.014	-146.695	169.213
4266	725.351	3.98822	1.281	66.0326	39.9934	-90.2384	-166.482	-77.2848	138.195	78.659	33.8822	56.0963	37.6453	-90.7605	143.586	-132.64	149.927	-130.907	206.25	-114.508	187.594	-76.5872	-50.5315	-71.3866	319.388	-65.2207	349.68	-56.4408	108.242	-95.8658	-398.674	256.283	-58.7269	-23.2516	145.543	-146.492	168.901
4267	742.771	4.00154	1.29071	66.3187	40.492	-90.0561	-173.12	-71.6819	136.441	80.853	33.2154	55.8671	40.5544	-90.6898	146.488	-135.654	146.71	-129.305	212.309	-121.666	192.199	-80.2813	-51.6047	-71.6084	321.283	-66.0355	344.658	-52.4805	108.712	-95.8865	-396.944	254.494	-59.237	-22.8088	145.73	-146.41	169.554
4268	671.055	4.02908	1.29066	65.2776	42.0993	-90.3472	-173.652	-71.1192	136.989	80.2201	33.0562	55.4619	44.9013	-92.972	150.876	-139.702	145.005	-126.358	221.835	-133.024	201.1	-87.546	-53.1377	-70.3713	313.743	-60.5459	354.712	-61.0721	107.042	-95.8523	-396.622	253.808	-53.7776	-26.2985	145.411	-146.039	165.302
4269	665.566	4.01237	1.2842	65.6361	40.9384	-89.8075	-169.648	-74.7825	135.664	81.274	33.7865	55.7413	42.3915	-92.0663	147.992	-136.908	146.653	-129.009	213.576	-123.213	192.691	-80.4525	-51.9172	-71.9726	319.934	-65.5351	353.128	-60.9151	108.483	-96.2843	-395.854	253.162	-52.0396	-27.9168	145.442	-146.052	166.038
4270	673.392	3.99626	1.27786	66.0647	40.6912	-89.8756	-167.625	-76.3199	136.486	80.1846	34.0977	55.2632	44.5042	-95.1077	145.335	-133.744	147.186	-130.793	208.19	-116.54	189.769	-78.5331	-50.4602	-70.884	315.896	-61.3336	347.711	-55.0869	107.509	-95.6259	-399.124	255.986	-51.5004	-27.2149	144.778	-145.939	165.568
4271	649.548	3.98753	1.27992	66.5521	40.5988	-89.9226	-167.646	-76.2953	136.639	79.9538	34.1309	55.5515	41.9519	-92.9442	143.863	-132.656	147.484	-133.217	201.494	-107.607	188.711	-79.2264	-48.0402	-67.943	305.673	-51.0207	333.66	-39.1751	105.393	-97.2976	-396.163	253.76	-48.9813	-30.2811	145.473	-146.096	165.476
4272	651.709	3.99216	1.28939	67.3061	41.9797	-90.0191	-161.663	-81.1869	138.901	77.2528	34.8751	56.5654	34.9405	-86.7202	145.206	-135.115	149.016	-128.276	214.205	-122.77	202.35	-90.5452	-49.6525	-67.8169	308.413	-52.1595	320.402	-26.2017	105.605	-100.321	-391.627	250.697	-47.1967	-34.4036	146.449	-146.39	167.075
4273	648.267	4.01502	1.29191	67.054	41.4323	-90.4961	-172.217	-72.2966	137.81	79.42	33.1832	57.2253	33.2318	-83.25	147.981	-138.543	147.238	-127.717	215.498	-124.198	203.37	-91.5544	-49.8452	-72.429	317.363	-61.4022	333.394	-40.0243	109.302	-99.4731	-391.816	250.469	-47.1913	-33.0616	146.495	-146.562	166.06
4274	619.771	3.98061	1.28947	67.3455	41.1675	-89.061	-166.174	-77.9901	133.839	82.6672	34.6494	57.2524	28.0274	-83.3673	140.992	-131.493	152.74	-128.387	214.449	-123.059	199.669	-88.1027	-50.1018	-71.2136	315.012	-59.2547	332.429	-38.5877	107.772	-99.6825	-391.953	250.828	-47.3564	-32.8852	146.618	-146.675	165.802
4275	636.121	3.98986	1.28684	66.708	40.9123	-89.8871	-172.711	-72.1864	135.817	81.5286	33.321	56.7496	31.6077	-85.7763	141.266	-131.262	151.117	-128.848	213.824	-122.519	197.249	-85.6165	-50.4641	-70.656	313.414	-58.2785	336.998	-43.0157	107.13	-97.9971	-394.247	252.357	-48.617	-30.7191	146.247	-146.569	165.269
4276	685.888	4.00271	1.28001	66.6996	40.953	-90.304	-176.626	-68.6529	136.662	80.8412	32.6793	56.2963	36.5571	-88.8627	144.331	-133.962	149.313	-128.835	214.118	-123.118	194.795	-83.0362	-50.8782	-70.6662	313.737	-58.6348	338.578	-44.7281	106.914	-95.8973	-397.936	255.014	-50.2303	-27.5492	145.486	-146.45	164.709
4277	656.758	4.0109	1.2916	67.1538	41.4016	-89.7911	-171.697	-72.8546	136.272	80.7782	33.6752	56.3465	35.7548	-88.2213	143.693	-133.388	149.428	-127.208	219.623	-129.768	198.304	-85.7627	-51.8602	-72.1204	320.125	-64.2043	337.423	-45.1606	109.226	-97.4048	-394.601	252.174	-47.8641	-31.0068	146.156	-146.616	166.097
4278	658.058	4.00232	1.27839	67.1221	40.9922	-89.6024	-162.809	-80.609	136.205	80.129	34.8601	56.7643	31.194	-86.0542	141.634	-131.63	152.232	-128.736	214.904	-123.806	195.009	-83.4947	-50.5848	-70.9592	315.519	-60.0856	336.511	-43.1904	107.821	-97.4131	-395.782	253.532	-48.9107	-30.0258	145.843	-146.506	165.559
4279	690.925	4.01943	1.28753	67.5053	41.3205	-89.924	-173.974	-70.9596	135.625	81.5585	33.2744	56.3789	34.4107	-88.2858	142.208	-131.944	151.236	-127.689	219.365	-129.542	196.512	-83.9139	-52.2463	-70.3621	315.612	-59.5675	332.222	-39.532	107.749	-96.8503	-396.646	254.13	-49.8959	-28.6058	145.576	-146.454	165.748
4280	645.935	4.0206	1.29409	67.1574	41.7287	-89.884	-174.11	-70.8775	136.005	81.2742	33.2486	56.3646	33.5136	-88.7883	140.42	-130.129	152.81	-126.803	223.523	-134.385	200.724	-87.4839	-52.9676	-70.7957	315.729	-60.2487	336.992	-44.2711	108.273	-98.051	-394.381	252.414	-48.3275	-31.2337	146.191	-146.46	165.77
4281	660.691	4.03114	1.2918	67.2792	42.1902	-89.5278	-164.575	-79.2502	135.553	81.0325	34.5919	56.0837	37.944	-90.6155	144.389	-133.843	150.063	-127.224	221.172	-131.253	200.533	-87.9166	-52.0433	-68.0564	306.6	-51.3792	330.36	-36.4224	105.815	-96.9678	-395.93	253.451	-50.6315	-28.5156	145.821	-146.362	165.254
4282	672.406	4.02376	1.29047	67.5219	42.0363	-89.4012	-168.733	-75.6592	134.934	81.8825	34.1603	55.9904	38.0181	-91.6273	143.04	-132.448	151.211	-127.829	220.44	-130.409	199.307	-86.7584	-52.1898	-68.2209	307.407	-51.9905	329.537	-35.516	105.762	-96.1792	-397.339	254.653	-51.2355	-27.8822	145.884	-146.536	166.025
4283	683.954	4.02389	1.29014	67.8862	42.4016	-89.4682	-165.712	-78.3617	135.081	81.5409	34.4573	54.9985	45.8571	-97.331	146.848	-135.27	148.936	-127.756	220.465	-130.42	200.487	-87.8831	-52.1562	-69.2451	311.933	-56.0765	331.074	-37.9495	106.687	-95.194	-399.633	256.436	-51.6714	-26.671	145.419	-146.464	166.127
4284	689.838	4.03061	1.29146	67.9431	42.6282	-89.8014	-166.391	-77.5245	137.079	79.648	34.2858	54.9932	45.8897	-97.1591	146.87	-135.267	148.6	-127.144	222.361	-132.633	202.376	-89.541	-52.4311	-68.5487	310.393	-54.4474	328.882	-35.6892	106.332	-95.6619	-398.854	255.874	-52.1591	-26.8751	145.618	-146.47	166.52
4285	676.619	4.02709	1.28914	66.8543	41.7508	-89.6699	-168.454	-75.9086	135.594	81.2763	34.0254	54.4979	50.8233	-100.01	151.247	-139.167	146.49	-129.692	214.477	-123.023	194.635	-83.3549	-51.0065	-69.8708	312.204	-57.258	339.947	-46.7149	107.093	-95.3922	-399.805	256.746	-52.8702	-26.2409	145.513	-146.371	165.91
4286	697.77	4.02076	1.28216	67.8801	42.2513	-90.3084	-162.714	-79.8175	141.633	74.471	34.9359	54.5751	50.0194	-99.3206	150.513	-138.494	146.633	-128.982	215.318	-124.283	196.069	-84.3555	-51.0926	-67.6035	307.802	-51.8772	326.532	-33.1925	105.917	-95.2733	-399.112	255.8	-50.9162	-27.1538	145.296	-146.308	166.184
4287	733.034	4.03407	1.28491	67.2581	42.2893	-90.5943	-170.072	-73.2847	142.218	74.4565	33.8973	54.55	51.1629	-97.7356	153.943	-142.061	143.65	-127.475	219.979	-129.957	198.756	-86.2458	-52.1375	-68.9612	312.84	-57.1792	334.311	-41.8448	107.31	-95.1058	-399.808	256.484	-53.3483	-25.1999	145.164	-146.294	166.548
4288	691.674	4.02529	1.29433	67.5717	42.658	-90.5071	-165.125	-77.2457	143.796	72.3744	34.7325	54.7279	48.8093	-97.0846	150.907	-139.13	145.356	-125.494	225.109	-136.173	204.381	-90.9246	-52.8833	-71.2006	320.295	-63.9997	336.364	-44.8371	109.196	-96.5752	-396.429	253.944	-51.7188	-28.1923	145.718	-146.327	167.62
4289	691.526	4.02996	1.29863	68.2011	42.9768	-90.5175	-164.047	-78.1566	143.878	72.2	34.8585	54.9365	47.433	-95.4924	150.311	-138.711	144.925	-125.085	225.077	-135.951	205.826	-92.5782	-52.4283	-69.0579	314.982	-58.0203	324.753	-32.7569	107.563	-97.8038	-394.527	252.536	-50.2548	-30.2852	145.973	-146.314	167.805
4290	702.811	4.04302	1.31391	68.2366	44.928	-90.6667	-169.679	-72.8009	145.983	70.4626	34.2585	54.6309	51.2436	-95.9946	156.33	-144.616	141.682	-121.708	235.402	-148.525	216.956	-101.535	-54.1325	-67.539	310.394	-53.8816	323.474	-30.9399	106.447	-98.5292	-393.058	251.75	-50.2121	-31.2802	146.571	-146.458	167.901
4291	726.605	4.02455	1.31017	67.7375	42.8019	-90.9906	-175.726	-67.4082	146.902	70.0254	33.3393	55.0941	47.9412	-93.2261	153.563	-142.234	141.833	-123.962	227.679	-139.262	208	-94.0027	-52.9517	-72.9347	327.673	-70.0584	332.958	-42.8802	110.638	-99.2661	-389.127	248.066	-50.006	-31.827	146.89	-146.647	168.838
4292	716.411	4.01271	1.30239	68.1991	42.1193	-90.3699	-173.283	-69.3995	144.558	71.9082	34.0604	55.1624	49.077	-94.6186	153.101	-141.717	141.82	-125.946	218.633	-128.449	205.021	-92.3584	-52.0995	-74.1457	333.561	-75.0122	329.711	-40.0218	111.974	-101.111	-385.669	245.619	-47.2989	-35.4022	147.713	-146.844	169.36
4293	676.63	3.97683	1.29442	67.8235	40.3811	-90.4491	-171.681	-71.1918	143.949	72.5856	33.9875	55.9019	41.9649	-92.5485	146.455	-135.578	147.47	-130.14	205.857	-113.401	195.884	-84.4712	-50.7586	-74.75	335.198	-77.0452	334.812	-45.0011	111.915	-101.739	-386.195	246.558	-46.9674	-36.1715	147.603	-146.826	169.154
4294	660.051	3.9736	1.29284	66.9629	39.8399	-90.367	-172.929	-70.701	140.821	76.0156	33.5527	55.8582	41.2075	-90.7868	146.518	-135.705	146.389	-132.462	201.568	-107.898	191.096	-80.6731	-49.5337	-74.0276	331.9	-74.6865	340.118	-50.1364	111.511	-101.755	-386.709	247.168	-47.8357	-35.7169	147.392	-146.683	169.008
4295	689.814	3.99072	1.29488	68.1532	40.0554	-90.0814	-163.623	-79.8812	136.514	79.8249	34.4201	56.0778	37.4939	-90.6804	142.426	-131.784	150.221	-132.451	202.099	-108.347	193.705	-83.3131	-49.2086	-73.7856	331.528	-73.4754	329.953	-40.3013	111.83	-102.412	-386.646	247.921	-51.6905	-33.5371	147.799	-147.319	170.885
4296	714.377	4.01578	1.29748	68.1357	41.0077	-89.6437	-163.993	-79.6507	136.165	80.3341	34.6141	57.0075	33.0555	-87.6441	141.859	-132.053	151.511	-128.986	211.235	-119.552	201.578	-89.5101	-50.9226	-72.4909	326.202	-67.901	321.804	-31.4875	110.553	-101.462	-385.779	246.59	-53.3365	-31.1239	147.443	-147.2	170.874
4297	715.021	4.01964	1.30217	66.6877	41.233	-89.7974	-173.043	-71.8214	136.155	81.1755	33.3646	56.9221	32.8592	-87.7395	140.883	-131	151.816	-129.396	211.385	-119.904	199.303	-87.0993	-51.4406	-67.9536	313.201	-55.4962	313.402	-21.5083	106.893	-101.758	-385.73	246.719	-53.4589	-31.5566	147.62	-147.146	170.586
4298	701.828	4.02373	1.30155	67.497	40.9801	-89.5674	-164.912	-78.9314	135.245	81.2229	34.5513	57.3934	29.6421	-86.9956	138.61	-129.119	154.488	-129.064	210.742	-119.444	199.646	-87.2307	-51.5143	-69.6971	315.168	-57.9714	319.748	-27.8353	107.784	-100.318	-387.905	248.325	-55.4853	-28.6615	147.098	-147.023	170.142
4299	686.394	4.00975	1.29805	68.0847	40.5134	-89.2713	-162.614	-81.1339	134.829	81.5991	34.8954	57.6849	24.2754	-85.8923	133.742	-124.467	159.138	-129.521	210.208	-118.839	200.592	-88.1507	-51.4575	-72.5534	322.896	-66.0237	330.46	-39.165	109.796	-101.444	-387.788	248.943	-55.8474	-29.5274	147.33	-147.012	170.615
4300	710.982	4.0243	1.3084	68.1894	40.4356	-89.9631	-174.044	-70.8675	135.654	81.5805	33.2432	57.3599	25.4022	-86.7302	133.099	-123.62	159.043	-128.491	213.943	-123.802	200.396	-87.049	-52.9672	-73.2355	326.623	-69.311	330.934	-40.3291	110.476	-101.275	-388.408	249.511	-56.6092	-29.0803	147.402	-147.081	171.18
4301	670.597	4.00636	1.30335	67.9282	40.2061	-89.2878	-161.759	-81.8804	134.59	81.7605	34.9718	57.1957	23.8938	-87.8715	129.553	-119.851	161.914	-130.06	209.454	-117.998	197.342	-85.2063	-51.4951	-73.2116	324.227	-67.6666	334.956	-43.7258	110.162	-101.977	-388.319	249.919	-57.1122	-29.5012	147.544	-147.014	171.2
4302	703.3	4.04974	1.31633	68.4413	41.1024	-89.4581	-163.714	-79.97	134.696	81.6206	34.7969	57.5841	24.1133	-90.1097	130.294	-120.847	164.642	-128.202	214.082	-124.736	200.46	-86.3342	-54.1591	-69.7974	313.644	-57.2084	324.368	-31.8304	107.447	-99.4037	-392.036	252.314	-59.5815	-25.4464	146.777	-146.892	170.643
4303	745.004	4.02899	1.30747	68.3585	41.3664	-89.2738	-161.629	-82.0488	134.615	81.7768	34.9607	57.6222	25.2305	-87.5651	133.731	-124.198	160.237	-126.84	218.367	-129.567	203.549	-89.2556	-54.1155	-71.8318	319.578	-62.9985	330.812	-39.0413	108.855	-97.228	-393.651	252.778	-62.0649	-21.637	146.208	-146.886	170.935
4304	719.908	4.02803	1.30536	68.1162	40.716	-89.4094	-165.757	-78.4008	134.734	81.9708	34.4328	57.2079	28.2442	-89.3866	134.492	-124.605	158.902	-129.16	211.973	-121.763	196.537	-83.5179	-52.9328	-69.4971	313.396	-56.8652	325.672	-33.2902	106.855	-98.1324	-392.656	252.015	-60.0163	-23.973	146.455	-146.765	170.381
4305	673.146	4.01879	1.307	68.0327	40.0505	-89.397	-164.112	-79.6241	134.515	81.7818	34.7941	57.128	26.1697	-89.4999	131.984	-122.053	161.516	-130.199	208.584	-117.565	195.756	-83.3089	-52.091	-73.0919	325.174	-68.1089	332.456	-41.4465	109.837	-102.241	-386.291	247.666	-56.6489	-30.3682	147.802	-146.912	171.529
4306	666.387	4.01411	1.31332	67.7462	39.8959	-89.4726	-163.379	-80.1884	134.895	81.3377	34.8663	57.6415	21.2041	-86.3514	129.76	-120.332	163.706	-130.351	208.282	-117.544	194.059	-81.3606	-52.491	-72.1019	321.19	-64.7017	333.042	-41.3886	108.995	-101.332	-387.013	248.154	-58.6952	-28.1146	147.565	-146.873	171.545
4307	715.242	4.01877	1.3126	67.2499	39.9298	-89.7239	-172.407	-72.5412	134.809	82.4928	33.3802	57.5645	24.673	-87.8702	132.987	-123.264	161.427	-129.474	210.854	-121.075	194.871	-81.4358	-53.4118	-73.6383	323.639	-67.7549	341.175	-49.4139	109.463	-97.9626	-391.276	250.686	-62.3959	-22.4307	146.531	-146.767	171.062
4308	724.383	4.0407	1.30979	67.795	41.6261	-89.3949	-161.954	-81.6191	134.739	81.5605	34.926	57.6639	24.4507	-88.2439	132.901	-123.213	162.124	-127.681	215.758	-126.841	199.236	-85.3286	-53.7489	-67.0917	302.318	-46.9018	322.422	-27.6651	104.223	-97.161	-393.22	252.078	-62.2571	-21.7956	146.318	-146.611	169.931
4309	726.826	4.01526	1.29975	66.5577	40.9329	-89.6309	-170.058	-74.4693	135.814	81.2447	33.8352	57.765	24.329	-85.6553	134.873	-125.285	159.061	-127.249	216.947	-128.223	200.639	-86.5975	-53.7611	-71.4224	314.068	-59.8008	345.611	-51.4133	106.99	-95.6081	-396.595	254.326	-61.3594	-20.9808	145.758	-146.431	168.693
4310	687.758	4.00695	1.30767	66.7837	40.2219	-89.7741	-172.145	-72.6869	135.502	81.7086	33.4539	58.0078	18.662	-84.1652	129.593	-120.269	163.755	-129.685	209.937	-119.92	192.765	-79.7909	-52.8201	-69.4651	307.816	-53.8313	340.168	-44.5683	105.409	-96.3825	-397.171	255.158	-59.4012	-22.8733	145.661	-146.306	168.128
4311	626.667	4.0123	1.32048	67.5812	40.802	-89.605	-168.225	-76.2081	134.802	82.0675	34.0174	57.8537	18.0364	-86.2526	128.915	-119.451	167.46	-128.963	212.312	-122.788	196.123	-82.6296	-53.3497	-68.4644	307.847	-52.3041	326.204	-31.078	104.97	-100.092	-390.959	250.761	-55.0441	-29.2349	146.771	-146.36	168.692
4312	628.937	4.00565	1.31062	67.3101	40.0928	-89.3947	-162.722	-80.7744	134.592	81.5801	34.9898	57.8209	18.2064	-86.5891	128.253	-118.76	167.662	-131.467	204.453	-113.423	189.237	-76.9301	-52.0965	-68.9388	309.156	-53.864	330.277	-35.5054	105.534	-99.5407	-392.448	251.956	-54.2303	-29.388	146.399	-146.294	168.489
4313	667.903	4.00883	1.3107	66.9715	39.4872	-90.5494	-176.764	-68.289	136.058	81.1041	32.7163	57.7229	18.4887	-86.0995	128.2	-118.758	166.986	-131.413	204.814	-114.561	185.222	-72.4211	-53.077	-70.4925	313.832	-58.656	336.95	-42.8558	106.573	-97.5461	-395.399	253.952	-55.7485	-26.1962	145.702	-146.187	168.047
4314	628.841	4.02808	1.32314	67.417	39.9165	-89.9062	-168.138	-75.9646	134.981	81.5925	34.0425	58.4107	14.7746	-85.2591	129.008	-119.938	170.512	-131.416	204.895	-114.565	187.225	-74.2705	-53.1	-69.434	312.149	-56.1041	326.069	-32.2296	106.629	-101.092	-389.91	249.99	-51.2076	-32.8507	146.764	-146.276	168.638
4315	641.821	4.00608	1.32712	67.4321	40.3106	-89.5812	-167.151	-76.685	134.713	81.5205	34.5516	58.0866	16.1416	-86.1776	128.618	-119.384	170.337	-130.395	205.815	-116.111	187.282	-73.9093	-53.7143	-68.1524	309.842	-53.3766	320.17	-25.8206	105.434	-99.8978	-394.192	254.176	-53.2562	-30.5495	146.469	-146.414	169.267
4316	667.893	4.01777	1.32014	67.9728	40.5454	-90.1182	-172.743	-71.534	135.949	80.7903	33.5975	57.9285	18.1081	-84.2539	131.06	-121.785	165.823	-128.825	212.524	-123.738	192.407	-78.3071	-54.5499	-68.4583	312.577	-55.8536	321.479	-27.9482	106.07	-99.0063	-393.697	253.112	-54.5192	-28.8494	146.282	-146.41	169.604
4317	688.889	4.0071	1.31227	68.0027	41.0985	-89.671	-169.744	-74.5189	135.22	81.5218	34.0285	57.8869	19.6921	-82.9122	133.469	-124.17	162.179	-128.143	216.167	-127.916	194.877	-80.3748	-54.9627	-66.9739	308.495	-52.1845	321.244	-27.6205	105.141	-97.1658	-394.462	252.833	-55.7611	-26.098	145.685	-146.282	169.081
4318	666.383	4.01061	1.31424	67.5552	41.3067	-89.7635	-173.284	-71.567	135.133	82.1063	33.3702	57.6885	21.7915	-83.5943	134.312	-124.773	160.386	-127.867	217.227	-128.839	196.266	-81.8656	-54.7779	-65.9111	303.404	-47.5733	322.147	-27.6857	103.892	-98.0171	-392.855	251.627	-55.5731	-27.1636	146.133	-146.181	168.568
4319	673.655	4.01499	1.2999	67.2496	41.0049	-89.3637	-161.801	-81.7308	134.674	81.6067	34.9877	57.6509	22.4276	-86.1941	132.764	-123.135	162.316	-127.444	217.202	-128.472	198.279	-84.2193	-53.9675	-71.0398	314.402	-59.3561	341.037	-47.1545	106.763	-96.4768	-395.418	253.306	-57.4718	-24.2779	145.537	-146.039	167.904
4320	657.307	4.01076	1.3003	66.9715	40.365	-89.3002	-162.487	-81.2032	134.575	81.8432	34.8959	57.3857	21.7079	-88.4888	129.069	-119.276	165.657	-130.163	210.216	-120.229	190.436	-77.3993	-53.2261	-69.3705	309.643	-54.96	338.307	-43.6931	105.479	-97.1305	-395.974	254.202	-56.6499	-25.1339	145.518	-145.927	167.372
4321	589.893	3.99293	1.31716	67.1971	40.3263	-89.353	-167.287	-77.0794	134.288	82.4862	34.3018	57.5466	20.2462	-88.0127	130.594	-120.9	167.416	-131.431	205.81	-114.7	190.678	-78.3498	-52.1547	-67.7078	304.674	-49.5986	328.094	-32.1645	103.809	-100.327	-390.725	250.417	-53.1107	-30.5095	146.46	-145.898	167.286
4322	643.882	4.00824	1.31019	67.5828	40.0399	-90.1424	-172.944	-71.4565	136.052	80.827	33.5259	57.3887	21.3453	-87.4558	130.963	-121.231	165.579	-130.92	207.13	-116.85	188.869	-75.9236	-53.18	-68.3749	309.147	-53.5147	328.548	-34.0304	105.092	-98.6368	-393.201	252.03	-54.0176	-28.3432	145.873	-145.955	167.882
4323	667.97	3.99722	1.30489	67.3045	40.0729	-90.2125	-174.66	-69.9915	136.447	80.7408	33.1963	57.36	22.239	-86.8877	132.155	-122.366	163.794	-130.002	210.152	-120.606	191.975	-78.3211	-53.9581	-69.9153	313.624	-58.3795	337.632	-43.4408	106.038	-96.6726	-395.827	253.711	-56.0119	-25.3466	145.356	-145.88	167.823
4324	627.475	3.98283	1.31651	67.1851	40.1714	-89.5006	-163.969	-79.6223	134.825	81.3926	34.8242	57.6809	16.9712	-86.7989	127.617	-118.134	170.065	-132.002	203.708	-112.905	187.318	-74.5597	-52.9046	-67.4948	305.772	-50.6256	329.154	-33.2418	103.799	-98.0831	-395.092	253.723	-54.8842	-27.6098	145.623	-145.827	167.885
4325	681.637	3.99253	1.30794	67.4838	39.937	-90.0009	-172.68	-71.7484	134.892	81.851	33.6293	57.4409	20.5128	-86.9944	130.462	-120.876	166.444	-132.617	202.718	-112.238	183.523	-70.5168	-53.4799	-66.7958	304.413	-49.3392	328.938	-33.5117	103.679	-95.7782	-397.547	254.86	-56.3164	-24.1134	144.762	-145.713	167.483
4326	657.243	3.97984	1.30983	67.1119	39.8414	-90.0864	-173.134	-71.3733	135.345	81.5922	33.4487	57.5547	20.191	-86.415	130.835	-121.246	166.001	-133.442	200.226	-109.855	181.742	-68.3807	-53.8636	-65.8388	301.855	-47.3247	332.105	-36.5369	103.091	-95.5606	-397.871	254.878	-54.7731	-25.3803	144.807	-145.596	167.081
4327	672.572	3.98006	1.29877	67.7886	39.934	-90.0223	-172.548	-71.8798	135.357	81.3484	33.644	57.5515	21.4491	-85.7193	132.24	-122.791	163.725	-132.339	203.473	-113.915	182.95	-69.0232	-54.4097	-66.0823	306.228	-50.8502	329.506	-35.404	104.26	-95.6652	-397.534	254.437	-52.8537	-26.6623	144.673	-145.548	167.437
4328	626.239	3.98138	1.3157	67.1214	39.8772	-89.4976	-163.664	-79.7338	134.886	81.1523	34.9779	58.2411	15.3815	-84.7807	130.304	-121.336	170.193	-132.775	202.659	-113.311	181.813	-67.4885	-54.6186	-67.1748	307.879	-52.631	331.783	-37.7354	104.817	-97.1431	-396.94	254.781	-52.196	-28.6081	144.875	-145.522	167.569
4329	642.748	3.99982	1.31572	66.5365	39.3575	-90.3917	-177.161	-67.8472	135.835	81.2509	32.8536	58.1408	16.7459	-84.6603	131.124	-122.072	168.252	-133.052	202.443	-113.448	178.4	-63.9536	-55.1666	-67.9376	309.01	-54.3408	339.465	-45.6739	105.032	-96.9341	-398.08	256.127	-52.8458	-27.9424	144.977	-145.393	166.99
4330	635.672	3.97145	1.31122	66.0841	39.138	-90.3647	-177.038	-68.0385	135.682	81.5462	32.7762	57.9103	18.583	-85.1458	131.917	-122.676	166.759	-133.485	200.318	-111.444	175.635	-61.0613	-55.4495	-69.0185	313.703	-59.5888	349.251	-56.0374	105.96	-95.7441	-397.171	254.076	-52.5106	-27.1249	144.476	-145.298	166.718
4331	614.58	3.98103	1.30889	66.3507	39.4168	-89.4884	-161.858	-81.0633	134.915	80.7679	35.3618	58.4788	15.4566	-83.9738	132.902	-124.056	169.498	-135.222	195.272	-104.633	175.306	-61.976	-53.3749	-66.8315	304.672	-50.5473	338.717	-43.8554	104.249	-97.1974	-395.931	253.683	-51.9127	-28.8955	144.726	-145.205	166.748
4332	629.799	4.00742	1.31778	66.1655	38.7623	-89.8492	-169.095	-74.6883	135.147	81.008	34.3461	58.9703	14.6274	-84.9793	136.435	-128	172.897	-137.252	190.218	-98.8665	170.555	-57.7076	-52.7352	-69.7601	312.695	-58.4917	344.901	-50.3666	105.984	-98.6967	-398.515	257.727	-50.8982	-31.3069	144.878	-144.981	166.626
4333	653.915	3.99333	1.32701	67.1477	38.8579	-90.1742	-174.93	-69.9391	134.406	82.4512	33.1713	58.7426	16.8946	-84.5137	138.579	-129.958	169.905	-135.968	193.56	-102.839	172.39	-59.1149	-53.6073	-69.365	313.425	-57.7475	334.389	-40.6378	106.145	-96.6899	-396.102	253.827	-54.3161	-27.0164	144.582	-145.179	168.594
4334	676.909	4.02923	1.32466	67.8801	38.925	-89.8485	-167.26	-76.0637	135.493	80.3386	34.7276	58.973	20.0794	-85.9345	145.459	-137.004	169.201	-135.347	194.169	-103.314	174.032	-61.0468	-53.3288	-71.2332	319.98	-63.5271	332.724	-39.6537	107.736	-97.7642	-395.973	254.392	-53.8085	-28.3783	144.735	-145.142	168.896
4335	672.507	4.02508	1.31976	67.6492	39.1251	-89.421	-159.378	-82.881	135.331	79.8857	35.9167	58.7284	22.4656	-87.6485	145.934	-137.163	168.139	-135.133	194.434	-103.698	173.486	-60.5073	-53.284	-71.0496	318.305	-62.2603	335.524	-42.604	107.386	-96.8923	-395.039	252.86	-55.1975	-26.4985	144.482	-145.049	168.746
4336	694.064	4.05968	1.33036	67.4431	39.3479	-89.5129	-165.802	-77.4673	134.586	81.217	34.9797	59.2658	16.095	-86.3865	140.663	-132.223	173.546	-133.877	200.367	-111.109	173.785	-59.8139	-54.9928	-69.2691	313.164	-57.0567	328.825	-35.1529	106.13	-97.5268	-397.487	256.17	-55.5793	-26.4481	144.382	-144.936	168.454
4337	649.044	4.03395	1.32568	66.817	39.3666	-89.0453	-157.388	-84.8493	134.093	81.0761	36.2024	59.4581	16.9575	-86.4118	142.465	-134.037	172.446	-133.48	198.41	-108.843	177.936	-63.8288	-54.6188	-70.6935	316.112	-60.7153	338.885	-45.6755	107.224	-97.7918	-396.037	254.643	-55.5277	-26.9702	144.43	-144.873	168.159
4338	679.58	4.04163	1.32671	66.1759	38.9949	-89.3776	-161.344	-81.2605	134.668	80.7014	35.6637	59.3947	15.094	-87.5408	137.627	-129.148	175.408	-135.18	193.626	-103.863	171.507	-57.5798	-54.5705	-70.3744	314.219	-59.6389	343.152	-49.4105	106.791	-97.6372	-398.331	257.249	-55.9848	-26.3275	144.252	-144.772	167.818
4339	646.083	4.00861	1.34113	65.8774	39.3324	-89.161	-156.019	-86.0596	134.459	80.6624	36.2537	59.7672	12.5267	-86.444	137.166	-128.764	176.797	-134.29	192.881	-103.952	169.439	-55.0023	-55.0984	-69.4609	310.327	-56.1501	342.756	-48.2009	105.735	-96.1583	-396.578	253.914	-55.0132	-25.917	143.984	-144.669	167.515
4340	646.638	3.99699	1.31715	65.7024	39.0827	-89.1336	-165.732	-78.2658	133.121	83.4065	34.6099	59.5379	14.2207	-84.9969	138.426	-129.748	172.581	-134.584	192.839	-103.821	168.033	-53.8193	-54.6691	-69.0843	310.148	-56.4624	348.049	-53.5313	105.508	-95.6728	-397.152	254.081	-54.3472	-26.112	143.756	-144.596	167.333
4341	631.97	3.97412	1.32305	66.1535	38.8172	-89.7846	-172.287	-72.7629	134.516	82.7839	33.3138	59.2484	15.8993	-83.6633	138.981	-130.108	168.612	-136.828	186.717	-96.5187	165.877	-52.2295	-53.4322	-68.4581	308.123	-54.2032	345.037	-50.8562	105.447	-96.1274	-395.907	252.857	-52.6543	-27.3936	143.78	-144.531	167.257
4342	644.555	3.97869	1.32743	65.7775	38.6745	-90.3768	-174.863	-69.6986	135.016	81.5967	33.254	59.0062	16.2771	-82.739	138.009	-129.205	167.388	-136.283	185.732	-96.2015	161.681	-47.8266	-54.142	-67.8345	306.362	-53.0841	348.676	-54.4499	105.084	-96.4158	-395.069	252.174	-54.038	-26.6173	143.817	-144.486	167.282
4343	659.51	3.99139	1.31522	66.6645	38.7938	-89.8158	-165.714	-77.9671	133.703	82.3839	34.4874	59.1355	16.4872	-82.85	140.419	-131.598	167.739	-135.099	191.274	-101.794	167.003	-53.2875	-54.0762	-69.5792	313.221	-58.4162	342.904	-49.7812	106.634	-95.8708	-396.167	253.221	-55.1345	-25.748	143.714	-144.51	168.564
4344	696.321	4.038	1.31976	67.2743	38.998	-89.7047	-165.778	-77.4756	135.289	80.5617	34.8714	59.7375	14.5651	-82.85	144.624	-136.237	171.228	-133.359	198.468	-110.459	168.667	-54.1371	-55.6201	-70.4972	317.896	-61.9333	337.06	-44.6617	107.58	-96.8164	-398.687	256.853	-54.3095	-27.4885	143.606	-144.367	169.061
4345	607.044	3.9877	1.35141	66.0349	38.856	-89.5519	-168.55	-75.4349	134.285	82.0253	34.3814	59.7689	9.36534	-82.0952	140.606	-132.393	178.132	-133.891	200.087	-112.498	166.026	-51.3075	-56.1719	-72.5312	323.509	-68.1671	347.141	-54.7589	108.641	-98.8417	-396.817	256.153	-52.9483	-30.5091	144.217	-144.348	168.906
4346	632.911	4.03061	1.34247	66.3299	39.216	-89.4467	-162.513	-80.9638	133.784	82.2825	34.963	59.6416	10.9854	-83.0415	141.168	-132.73	177.014	-132.785	206.895	-119.3	173.523	-58.8181	-56.0638	-72.9442	324.662	-68.6666	342.083	-50.2011	109.57	-99.0499	-393.107	252.445	-56.088	-28.681	144.45	-144.543	170.384
4347	656.987	4.04784	1.34984	66.5724	39.8033	-89.405	-162.92	-80.1266	134.752	81.0356	35.2786	59.5899	9.60058	-83.5364	137.72	-129.171	178.376	-132.09	208.284	-120.734	176.68	-61.9147	-55.9702	-68.0478	308.982	-53.1066	326.221	-32.4787	105.769	-99.7488	-391.75	251.53	-57.2566	-28.3004	144.554	-144.52	170.529
4348	625.731	4.01681	1.36193	65.8453	39.3134	-89.1318	-156.416	-85.7737	134.545	80.7508	36.1792	59.652	7.39804	-84.2224	134.133	-125.575	181.119	-134.072	200.794	-111.761	173.799	-59.9071	-54.5024	-70.5142	313.55	-58.1183	334.443	-40.816	107.424	-100.908	-390.309	250.682	-55.9122	-30.1344	144.755	-144.458	170.435
4349	646.019	4.05266	1.35797	66.37	39.5278	-89.4701	-162.904	-79.9256	134.663	80.8676	35.4117	59.5793	9.33962	-84.6981	136.254	-127.701	179.831	-131.479	208.11	-120.295	178.304	-63.878	-55.4378	-71.0781	316.504	-60.3777	330.405	-37.3036	107.968	-101.177	-389.963	250.448	-55.6071	-30.4653	144.799	-144.453	170.425
4350	713.741	4.06912	1.3428	66.2074	39.1215	-89.8524	-169.912	-74.14	135.206	81.1821	34.1215	59.436	10.7425	-85.5502	135.826	-127.048	178.512	-132.231	207.478	-119.883	174.608	-60.1195	-55.6558	-73.1521	322.463	-66.6576	339.93	-47.5038	109.199	-98.7684	-395.039	254.643	-56.9552	-27.3742	144.004	-144.334	170.105
4351	665.692	4.04025	1.32624	66.4319	38.7617	-89.3899	-162.939	-80.3955	134.406	81.624	35.06	59.4016	16.6822	-84.9875	144.218	-135.426	171.569	-134.258	198.143	-108.633	170.865	-57.7694	-53.6936	-72.3389	319.749	-64.6861	343.334	-50.9804	108.869	-98.6664	-393.909	253.28	-57.9779	-26.5659	143.923	-144.303	170.012
4352	672.221	4.03523	1.33417	67.0109	38.8808	-89.7559	-172.852	-71.9283	135.218	81.9716	33.4169	59.1681	17.7843	-84.6228	143.61	-134.574	169.38	-132.263	204.732	-116.835	173.976	-59.7202	-55.4826	-72.9201	324.046	-67.8067	339.544	-48.2432	109.696	-97.9997	-392.821	251.476	-57.4399	-26.3882	143.897	-144.303	170.64
4353	662.674	4.0434	1.33414	67.3018	39.6003	-89.5051	-162.362	-80.6051	134.982	80.755	35.2762	59.0959	15.2591	-84.4594	138.864	-129.871	171.622	-130.918	208.038	-120.422	178.165	-63.7324	-55.669	-69.9206	315.051	-58.5623	327.828	-35.4536	107.344	-98.2283	-391.31	250.018	-57.203	-26.6433	143.985	-144.231	170.497
4354	694.792	4.04106	1.32058	67.4743	39.9382	-89.4134	-165.052	-78.2198	135.368	80.7342	34.9467	58.8355	17.0775	-84.0746	139.291	-130.2	168.79	-130.258	211.519	-124.218	181.736	-66.9235	-56.0677	-68.5594	311.604	-55.4498	327.944	-35.1567	106.432	-96.7138	-394.086	252.057	-59.2391	-23.9287	143.522	-144.156	170.534
4355	698.903	4.02421	1.31866	67.6131	40.1775	-89.2945	-166.805	-76.7852	135.214	81.217	34.6787	58.7429	17.571	-82.3148	139.923	-130.83	165.786	-130.327	211.461	-124	182.023	-67.2593	-55.9477	-66.6959	305.748	-50.1394	326.616	-33.1131	104.96	-95.6357	-395.219	252.442	-59.462	-22.8368	143.192	-144.041	170.246
4356	683.913	4.03207	1.31319	66.9044	40.2454	-89.4206	-162.153	-80.9863	134.894	81.0037	35.2257	58.5339	16.7537	-83.5393	135.606	-126.491	167.476	-128.458	216.157	-129.301	188.305	-72.9262	-56.2005	-69.7709	314.386	-59.074	338.832	-46.0658	106.888	-96.7067	-395.875	253.81	-59.7825	-23.7694	143.287	-143.958	170.056
4357	689.315	4.0342	1.33161	66.1153	40.201	-89.3223	-158.617	-84.1824	134.698	81.0745	35.5735	59.3592	10.2035	-82.2737	132.523	-123.872	173.772	-129.685	212.195	-124.571	185.211	-70.3669	-55.6351	-70.1292	309.672	-54.9387	338.191	-44.0762	107.262	-96.3314	-395.843	253.586	-60.6757	-22.3808	143.128	-143.902	169.759
4358	625.045	4.01758	1.33272	66.407	39.982	-89.052	-158.189	-84.8625	133.885	82.0874	35.5884	58.9024	12.4026	-84.502	131.816	-122.753	173.52	-133.01	202.4	-112.116	181.031	-68.2813	-52.8972	-66.9561	300.876	-46.0926	326.825	-31.5128	104.715	-100.622	-389.393	249.269	-57.2239	-28.6139	144.33	-143.902	169.891
4359	641.532	4.01737	1.32593	66.3793	39.4871	-89.7169	-168.855	-75.1734	134.25	82.1738	34.2021	58.6539	14.3257	-83.007	132.919	-123.917	169.564	-133.388	200.367	-110.202	176.576	-63.8194	-53.1972	-66.1862	299.034	-44.7144	329.16	-33.7538	104.07	-98.7675	-391.656	250.628	-58.2625	-26.4533	143.758	-143.831	169.655
4360	697.936	4.01965	1.31332	67.2852	39.6109	-89.7678	-171.012	-73.5083	133.95	82.8928	33.6972	58.3536	18.5509	-84.3461	135.474	-126.163	166.103	-131.725	205.622	-116.812	178.807	-65.0586	-54.5452	-67.9568	307.394	-52.1107	331.407	-37.4935	105.51	-95.3249	-397.387	254.241	-58.322	-23.4386	142.767	-143.754	169.719
4361	786.96	4.05494	1.30186	67.9907	40.9744	-90.438	-177.021	-67.9027	136.655	80.3748	32.8922	57.9135	24.802	-87.4995	140.281	-130.655	163.09	-129.059	214.343	-127.462	184.79	-69.5693	-56.2959	-64.9231	297.08	-42.337	325.261	-30.2469	103.013	-93.5642	-402.189	258.709	-60.16	-20.2866	142.101	-143.64	168.222
4362	669.884	4.01699	1.30069	67.1557	40.0301	-89.4865	-164.858	-78.6643	135.23	81.0277	34.7949	58.3651	17.8605	-82.8875	136.321	-127.199	165.777	-130	213.169	-124.507	189.305	-75.3137	-54.2414	-70.6682	315.463	-60.0415	338.994	-46.1203	107.351	-97.087	-396.942	255.186	-56.5221	-26.0621	142.998	-143.654	168.945
4363	673.068	4.02648	1.30048	66.8989	40.0446	-89.2239	-162.851	-80.7031	134.155	82.1597	34.9511	58.4782	19.0625	-84.0049	137.295	-128.16	165.396	-130.115	212.085	-123.539	187.62	-73.4741	-54.4496	-70.0858	313.207	-58.4281	341.556	-48.3357	106.859	-96.454	-397.697	255.483	-57.3564	-24.7785	142.631	-143.55	168.437
4364	661.476	4.02449	1.31372	67.4223	40.5437	-89.3455	-161.978	-81.2356	134.661	81.2989	35.2274	58.7606	15.5279	-82.087	134.784	-125.932	166.981	-129.173	213.927	-126.269	189.584	-74.7146	-55.1857	-68.0179	307.902	-52.3739	329.137	-35.5157	105.531	-96.8337	-394.279	252.018	-56.2279	-25.9257	142.999	-143.57	169.022
4365	689.992	4.02182	1.30945	67.6686	40.8716	-89.3682	-165.812	-77.9584	134.936	81.5346	34.6376	58.6203	16.8835	-81.7302	135.467	-126.538	164.781	-127.986	218.272	-131.405	193.44	-77.8679	-55.895	-68.1408	309.464	-53.9019	330.884	-37.2709	105.618	-95.6649	-395.785	252.783	-57.1248	-24.2327	142.615	-143.497	169.07
4366	657.266	4.02856	1.31925	67.4012	40.9233	-89.2144	-164.049	-79.6339	134.591	81.8739	34.8166	59.19	10.2309	-79.9831	131.481	-122.885	170.178	-127.58	219.882	-133.308	196.075	-80.0905	-56.2701	-70.195	316.84	-60.631	332.639	-40.0117	107.441	-98.3739	-393.017	251.374	-53.4753	-29.3729	143.239	-143.505	169.394
4367	677.505	4.04106	1.3292	67.788	41.3267	-89.9528	-176.422	-68.9391	135.173	82.2885	32.8761	58.9355	11.7517	-80.3588	131.032	-122.353	168.725	-126.506	224.067	-138.646	198.036	-81.1484	-57.4897	-68.8334	313.424	-57.0742	328.136	-35.4168	106.526	-97.8302	-393.968	252.122	-53.861	-28.5123	143.031	-143.449	169.17
4368	607.747	4.03366	1.32382	66.9645	40.9903	-89.1696	-165.613	-78.6031	133.556	83.1624	34.4909	59.0163	9.65455	-80.4735	129.305	-120.634	171.136	-128.946	216.153	-128.388	192.978	-78.0068	-55.2837	-66.7322	306.882	-50.84	322.975	-29.3681	105.071	-102.837	-386.254	246.625	-48.0066	-37.6376	144.583	-143.386	168.99
4369	585.532	4.01424	1.32903	66.9812	40.5277	-89.4151	-171.686	-73.3439	133.859	83.3709	33.6104	58.6203	13.1142	-81.3713	131.07	-122.101	168.274	-130.221	212.302	-124.068	189.119	-74.4144	-55.183	-65.4658	302.81	-47.4403	323.993	-30.1518	104.415	-102.069	-387.808	248.032	-49.3471	-35.9515	144.292	-143.449	168.815
4370	581.042	4.00799	1.32158	66.6685	40.1458	-89.3414	-162.577	-81.0351	134.551	81.7871	34.9153	58.7028	12.0514	-81.7432	130.141	-121.289	170.002	-131.865	206.61	-117.195	186.143	-72.1374	-54.1078	-65.5062	302.639	-47.7281	327.428	-33.6502	104.504	-102.827	-387.83	248.639	-49.126	-36.7781	144.314	-143.372	168.655
4371	627.277	4.00434	1.3274	66.625	39.7874	-90.027	-174.741	-70.0564	135.039	81.9711	33.2756	58.673	12.4514	-81.0952	130.439	-121.676	168.877	-131.594	206.215	-117.761	182.471	-67.8267	-55.394	-65.8406	302.26	-47.6471	330.115	-36.0174	104.299	-98.0397	-393.757	252.226	-54.0908	-28.5404	142.842	-143.304	168.389
4372	662.647	4.0109	1.31883	66.7835	40.0002	-89.9385	-174.946	-70.0688	134.596	82.645	33.1235	58.416	16.9996	-83.2685	133.358	-124.298	166.178	-131.244	207.573	-119.627	181.147	-66.2938	-55.7578	-65.44	300.168	-45.848	331.854	-37.1772	103.512	-95.5236	-396.577	253.297	-55.6755	-25.2348	142.339	-143.208	167.937
4373	616.935	3.98986	1.30807	66.1682	39.3784	-89.2986	-163.689	-80.0662	134.334	82.1229	34.7801	58.788	14.2742	-82.9719	133.525	-124.606	169.248	-133.066	201.715	-111.827	180.559	-66.997	-53.5621	-69.2096	310.663	-56.2183	342.396	-48.1449	105.736	-97.1186	-395.189	252.662	-53.0571	-28.4615	142.556	-143.125	167.673
4374	608.75	4.0119	1.32307	66.6738	39.3676	-89.471	-163.079	-80.0366	134.723	81.0734	35.2095	58.9936	13.6375	-83.1835	135.389	-126.685	171.035	-132.373	202.646	-113.091	182.036	-68.1984	-53.9482	-69.5727	313.287	-57.8129	334.826	-41.0584	106.318	-99.2762	-392.127	250.75	-52.1455	-31.2007	143.159	-143.239	168.601
4375	650.373	4.03004	1.32462	66.0201	38.6814	-89.8403	-171.254	-73.0396	134.854	81.6984	33.8979	59.4283	10.5985	-83.0047	134.008	-125.771	174.723	-134.564	198.061	-107.714	176.701	-63.4432	-53.4065	-72.6789	321.733	-66.7497	345.702	-52.2552	108.374	-99.8894	-394.499	254.087	-51.5387	-32.3851	143.194	-143.094	168.402
4376	615.645	4.02707	1.32701	67.058	39.4753	-89.4488	-163.795	-79.7186	134.226	81.7799	34.9456	59.013	15.5503	-85.234	136.921	-128.315	171.793	-133.757	200.206	-109.883	179.734	-66.5045	-53.4264	-68.187	308.669	-53.1484	327.811	-33.7	105.643	-99.6193	-392.265	251.477	-52.4918	-31.3648	143.119	-143.184	168.817
4377	628.437	4.0154	1.32098	67.1376	39.5038	-89.4312	-167.156	-76.7269	134.488	81.9411	34.4958	58.8492	16.7667	-84.2488	137.589	-128.867	168.98	-134.018	199.747	-109.52	177.281	-64.0475	-53.6787	-66.7129	304.412	-49.2209	327.126	-32.7087	104.61	-97.9455	-393.019	251.232	-53.6433	-28.8284	142.692	-143.11	168.549
4378	618.169	3.99795	1.31904	66.1598	39.0069	-89.1932	-161.314	-81.922	134.5	81.5737	35.2648	59.1478	13.6137	-84.2927	135.968	-127.337	172.583	-135.889	194.142	-102.442	177.609	-65.0945	-52.0978	-69.8151	311.528	-56.8217	339.185	-44.9162	106.364	-98.8296	-392.48	251.217	-53.8174	-29.4657	142.818	-143.08	168.592
4379	609.177	4.02257	1.33236	67.047	39.6821	-89.0885	-161.54	-81.9866	134.29	82.0034	35.1771	59.0755	15.5341	-85.0919	139.406	-130.64	171.747	-134.347	199.87	-108.689	182.477	-69.8299	-52.3603	-68.2331	309.981	-53.828	322.242	-28.2242	105.926	-102.326	-387.109	247.452	-51.4243	-34.5844	143.977	-143.358	169.917
4380	637.923	4.03422	1.33794	66.8938	39.77	-89.1451	-162.296	-81.2833	134.448	81.8737	35.0971	59.184	13.851	-85.5111	136.307	-127.706	173.857	-133.314	202.358	-112.14	183.426	-69.963	-53.3201	-68.7385	313.29	-56.6422	320.021	-26.9904	107.053	-102.883	-387.434	248.29	-51.3915	-35.1922	144.07	-143.563	170.871
4381	629.695	4.02085	1.3419	66.7292	39.4752	-89.1691	-162.616	-81.0375	134.382	81.9769	35.0242	59.1677	13.9339	-86.2808	135.544	-126.921	174.557	-135.911	194.3	-102.789	179.933	-66.9202	-52.5317	-67.9361	311.243	-54.845	319.932	-26.9767	106.711	-103.774	-386.066	247.458	-50.0524	-36.9017	144.231	-143.561	170.756
4382	609.558	4.05416	1.36805	65.4149	40.3373	-89.26	-161.489	-82.188	133.909	82.3926	35.0484	59.0653	14.1914	-85.9988	137.43	-128.063	174.037	-135.588	196.086	-104.561	180.597	-67.8485	-52.5875	-65.1478	303.319	-47.6965	312.687	-18.5445	105.143	-109.534	-373.993	237.511	-43.3299	-48.8296	146.416	-144.139	171.345
4383	710.232	4.08581	1.36848	65.1494	40.5324	-89.6452	-162.364	-80.8498	133.939	81.8603	35.0649	59.0433	14.5583	-86.364	135.287	-126.563	174.158	-135.233	196.661	-105.298	179.801	-67.0314	-53.0673	-63.2605	298.417	-43.4454	305.187	-10.3525	104.678	-103.197	-386.057	247.96	-56.5992	-33.4849	144.068	-144.545	173.528
4384	708.863	4.06967	1.36115	65.035	40.5916	-89.5405	-172.815	-71.8853	133.498	83.525	33.5587	58.9319	15.3145	-85.0021	135.648	-126.758	171.325	-135.664	195.736	-104.057	176.901	-64.6967	-52.8234	-61.5489	291.609	-37.3596	304.876	-8.70544	102.883	-102.057	-387.171	248.66	-58.7603	-31.0647	143.973	-144.421	173.356
4385	751.84	4.07845	1.34562	66.234	40.2695	-89.9434	-174.444	-70.9595	133.99	83.4273	32.9014	58.4149	19.2084	-87.1265	135.053	-125.657	168.472	-132.807	205.132	-115.608	178.64	-65.4954	-54.3923	-64.4552	300.505	-45.392	311.294	-17.3767	105.059	-97.7806	-393.11	252.405	-62.161	-24.5231	142.885	-144.31	173.64
4386	757.61	4.08766	1.34286	67.139	40.227	-89.4359	-163.45	-80.1556	134.834	81.4983	34.8104	58.2242	19.6933	-89.3283	134.615	-125.025	170.901	-130.24	213.514	-125.429	184.996	-70.9736	-55.4029	-67.7415	311.67	-55.4956	318.661	-26.4859	107.04	-98.7237	-393.6	253.866	-63.8006	-26.1045	143.021	-143.418	175.802
4387	717.156	4.10744	1.34172	66.9055	41.4201	-89.6254	-171.231	-73.3813	134.478	82.395	33.7948	57.8946	24.9092	-89.1554	139.54	-129.799	164.8	-127.978	221.113	-134.832	189.277	-73.7908	-57.2857	-63.7588	298.011	-43.1697	317.26	-23.4551	103.463	-97.5126	-392.509	251.552	-62.0538	-25.151	142.278	-142.753	172.47
4388	749.723	4.08714	1.31918	67.5824	42.9335	-89.4869	-162.597	-80.8085	135.336	80.8827	34.9408	56.6038	34.7283	-94.0546	141.759	-131.169	158.514	-125.94	228.159	-142.819	198.226	-81.8384	-57.2912	-62.9754	293.427	-39.5032	323.613	-29.3311	102.796	-95.3528	-396.378	253.259	-62.3112	-21.4537	141.622	-142.592	169.992
4389	780.385	4.08919	1.32281	68.5501	43.994	-89.58	-167.786	-76.5277	135.107	81.7262	34.1169	56.6391	34.5059	-93.335	141.522	-130.912	157.662	-123.151	238.36	-154.836	210.253	-92.0054	-58.5141	-66.2244	305.069	-49.7606	326.799	-34.1756	105.585	-94.9112	-397.598	253.794	-60.625	-21.7748	141.204	-142.542	170.38
4390	731.945	4.0749	1.31501	67.476	43.5081	-89.548	-165.646	-78.3368	135.4	81.2193	34.438	56.6344	34.6376	-92.6195	141.782	-131.186	156.506	-122.871	237.964	-154.198	210.831	-92.7902	-58.0845	-69.8927	314.824	-59.8981	342.489	-51.0035	107.837	-95.6865	-395.979	252.929	-58.841	-23.8139	141.646	-142.441	169.679
4391	708.852	4.0547	1.30513	66.5389	41.4288	-89.5902	-165.908	-78.0678	135.522	81.1132	34.3875	56.6261	34.1456	-92.0724	140.612	-130.062	156.327	-126.88	223.685	-136.895	196.391	-81.1389	-55.6969	-68.8331	310.071	-55.6526	341.974	-49.623	106.742	-95.3646	-396.807	253.368	-58.606	-23.5186	141.359	-142.326	168.813
4392	661.366	4.03581	1.29539	65.7708	40.5232	-89.5137	-165.048	-78.8359	135.327	81.2373	34.5194	56.5635	34.1688	-91.9459	139.754	-129.21	156.061	-129.141	216.432	-127.893	189.613	-75.8656	-54.1772	-69.6776	311.81	-57.7644	347.93	-55.6873	107.027	-96.2846	-393.992	251.274	-56.1607	-26.1797	141.826	-142.287	168.357
4393	673.69	4.0106	1.29215	66.0488	40.3176	-89.8927	-172.336	-72.4361	136.481	80.7749	33.3887	55.6295	36.9681	-96.5281	133.77	-122.351	156.858	-130.119	212.537	-122.739	188.086	-75.351	-52.6372	-70.5615	311.851	-57.6083	346.151	-53.2514	106.895	-95.2017	-395.501	251.902	-54.7266	-25.6543	141.203	-142.199	167.807
4394	635.764	3.99903	1.29435	66.6796	40.3697	-89.7314	-162.433	-81.0723	136.267	80.124	34.7218	56.7891	27.9998	-89.1538	134.242	-124.027	159.467	-131.87	207.289	-116.423	183.776	-71.817	-51.4902	-66.0945	298.244	-44.2415	331.857	-36.7468	103.741	-96.6255	-394.232	251.25	-52.7258	-28.4085	141.512	-142.114	167.432
4395	654.282	4.00113	1.29199	66.9248	39.8672	-89.588	-161.085	-82.152	134.438	81.4867	35.1415	57.3342	25.3255	-85.7595	136.906	-127.272	159.277	-131.015	208.812	-118.556	186.256	-73.6477	-52.1483	-70.2649	314.078	-58.7524	337.775	-44.8901	107.121	-96.5935	-393.05	250.077	-53.4838	-27.7	141.516	-142.209	168.577
4396	683.367	4.00226	1.2966	67.0737	40.4339	-89.8955	-170.934	-73.4015	135.714	81.0487	33.8175	57.5502	24.405	-83.2045	137.956	-128.599	157.426	-130.232	211.907	-122.063	188.445	-75.497	-52.3913	-67.1603	303.267	-48.1418	327.831	-33.3092	104.518	-95.5703	-393.932	250.415	-53.9407	-26.3222	141.194	-142.124	168.083
4397	674.571	3.98879	1.28976	66.4046	39.6436	-89.932	-171.979	-72.6604	135.596	81.3911	33.5433	58.0457	21.0317	-80.6742	138.297	-129.37	158.503	-131.346	208.617	-118.176	185.537	-73.0127	-51.8196	-69.423	309.924	-55.4522	339.987	-45.7609	106.118	-95.7001	-395.774	252.399	-53.8332	-26.417	140.926	-142.041	167.658
4398	653.103	3.98894	1.29543	65.9643	39.7008	-89.8408	-172.47	-72.1955	134.872	82.0666	33.5751	57.903	22.8033	-81.2568	139.477	-130.426	157.104	-130.951	208.704	-118.846	184.104	-71.1364	-52.5606	-68.7429	308.112	-54.1165	342.802	-48.5758	105.536	-95.5219	-395.788	252.127	-52.8478	-27.144	141.017	-141.944	167.055
4399	628.553	3.97547	1.28873	66.3672	39.7324	-89.4226	-161.644	-81.445	135.02	80.8635	35.2784	57.6927	23.6381	-82.9594	138.456	-129.28	158.198	-132.439	204.422	-113.645	181.637	-69.2772	-51.485	-68.2977	307.346	-53.1574	340.233	-46.1477	105.315	-95.9225	-395.177	251.501	-50.3423	-29.1009	141.045	-141.874	166.756
4400	611.526	3.99499	1.29427	66.79	39.5987	-89.6049	-166.458	-77.3087	134.9	81.3967	34.5697	57.9215	22.71	-81.9834	139.378	-130.334	158.17	-134.407	199.392	-107.574	178.06	-66.4279	-50.5928	-65.7612	300.603	-46.0605	329.523	-34.9994	103.919	-99.7202	-391.785	250.328	-47.1447	-35.2589	141.963	-141.807	167.02
4401	587.34	3.98855	1.30764	67.2962	40.1632	-89.4603	-164.634	-79.2135	133.951	82.2236	34.745	58.7467	17.8288	-78.2961	145.125	-136.72	161.557	-134.17	199.695	-108.377	177.459	-65.2116	-51.3589	-63.5074	294.24	-40.0053	323.801	-28.0742	102.203	-101.032	-392.09	251.7	-47.0354	-36.6142	142.808	-142.506	166.687
4402	670.281	4.00821	1.30162	67.2748	39.7235	-90.0834	-172.367	-71.8994	135.15	81.4716	33.6687	58.2259	22.8962	-81.1737	145.518	-136.943	159.088	-132.674	205.489	-115.455	180.339	-67.1395	-52.8038	-67.5066	306.513	-51.2415	330.16	-36.1555	104.983	-95.9226	-395.516	252.164	-52.5438	-27.7947	141.774	-142.57	167.845
4403	641.143	3.99064	1.29243	66.4224	39.343	-89.4921	-163.863	-79.2318	134.949	80.9701	35.1	58.4341	20.8364	-79.8241	144.44	-135.939	159.615	-133.068	203.85	-113.049	181.37	-68.694	-51.8278	-70.5592	314.338	-59.5906	343.868	-50.5374	106.639	-96.5277	-393.281	250.217	-52.2454	-28.4723	141.912	-142.479	167.472
4404	655.901	3.99859	1.28841	66.9105	39.235	-89.4162	-165.456	-78.0837	134.53	81.5746	34.8586	58.8613	18.0524	-78.3482	144.5	-136.363	161.261	-133.931	202.366	-111.509	177.734	-65.2246	-51.594	-69.5558	311.473	-56.667	340.075	-46.3705	105.892	-97.1297	-396.533	254.33	-51.6565	-29.2189	141.818	-142.407	167.151
4405	630.859	3.98725	1.30801	67.8068	39.6185	-89.4272	-163.855	-79.4274	134.755	81.103	35.1355	59.3167	13.1451	-75.2551	147.646	-139.934	165.234	-131.718	209.99	-121.269	179.558	-65.5065	-53.6002	-71.4466	320.813	-64.542	336.432	-44.4228	108.131	-98.1801	-395.168	253.307	-49.6433	-31.7092	142.314	-142.813	168.109
4406	588.02	3.99895	1.3161	67.2472	39.6945	-89.0573	-158.03	-84.3967	134.502	80.8792	36.0676	59.615	10.7361	-75.8939	145.338	-137.565	168.263	-131.805	209.103	-119.9	181.054	-67.3103	-53.1698	-71.3079	319.06	-62.9911	335.962	-43.5717	107.913	-100.487	-390.448	249.617	-48.467	-34.7699	143.154	-142.883	168.246
4407	625.122	4.07059	1.34606	66.8699	40.5229	-89.7811	-156.722	-86.5537	131.925	83.4298	35.5324	59.7318	9.75501	-75.7134	146.091	-138.105	169.219	-132.12	208.913	-119.663	180.626	-66.881	-53.2973	-67.6682	311.851	-54.7503	315.619	-22.8787	106.119	-104.681	-381.589	243.049	-46.6335	-41.4314	147.108	-145.927	170.41
4408	667.72	4.06956	1.33819	66.2718	40.4449	-89.7006	-163.857	-79.5385	133.434	82.2708	34.9956	59.8866	5.67719	-76.0012	138.349	-130.657	173.362	-132.152	209.839	-120.648	181.229	-67.1721	-53.8187	-66.7641	308.216	-51.7061	314.443	-20.9178	105.32	-101.836	-386.501	247.026	-50.367	-35.2993	146	-145.854	170.15
4409	694.923	4.10229	1.37381	65.2365	40.7654	-91.1308	-154.51	-88.5891	136.443	79.0493	35.022	60.2019	3.16879	-75.706	136.75	-129.27	175.677	-131.786	211.057	-122.092	186.024	-71.1877	-54.9063	-65.9553	309.518	-52.5473	308.297	-15.7131	105.593	-104.005	-377.036	239.739	-55.1434	-37.0125	144.11	-143.263	174.767
4410	714.957	4.11698	1.37776	64.8886	40.8712	-89.9013	-154.754	-87.7082	134.177	80.7451	36.0617	60.4022	3.38411	-73.1784	139.277	-131.36	172.068	-131.859	209.514	-120.113	185.652	-71.1928	-54.6919	-64.6334	304.114	-47.9463	311.2	-18.2996	104.544	-109.476	-364.447	229.19	-51.2545	-46.6006	146.169	-143.25	176.13
4411	763.545	4.12101	1.38867	64.0875	41.4512	-88.9904	-163.23	-80.3697	132.898	82.6087	35.6033	60.0287	5.0975	-75.075	136.935	-128.611	171.76	-130.452	214.286	-126.277	187.352	-72.1231	-55.8117	-62.908	298.784	-43.0874	306.83	-12.9139	103.253	-110.69	-360.332	225.517	-55.244	-45.1747	147.022	-143.926	178.063
4412	762.936	4.1085	1.3718	64.0927	42.06	-89.0651	-159.502	-83.4707	133.397	82.1149	35.7753	59.5125	8.05406	-75.4597	134.848	-126.626	168.27	-131.244	213.558	-124.315	191.513	-76.8448	-54.5747	-59.88	290.379	-36.0111	304.041	-8.99482	101.589	-110.188	-363.972	229.326	-56.7186	-43.6549	146.757	-143.895	177.871
4413	770.528	4.13445	1.37743	64.4811	41.3386	-89.6104	-166.577	-77.901	132.458	84.1797	34.1029	59.2491	11.0154	-77.1672	135.656	-126.83	166.342	-132.742	210.527	-120.557	189.513	-75.242	-54.1193	-60.1527	290.612	-36.4605	308.188	-13.5121	101.676	-108.675	-367.533	232.256	-57.8062	-41.7809	147.413	-145.283	177.492
4414	801.145	4.13909	1.38528	64.592	40.6713	-89.5349	-166.011	-77.9319	134.22	81.8208	34.773	59.058	11.4531	-77.9886	134.313	-125.18	166.705	-133.323	208.196	-118.006	186.622	-72.806	-53.9277	-60.7315	291.653	-37.652	312.836	-18.4656	101.888	-108.862	-366.942	232.107	-59.4616	-41.6275	147.212	-145.04	178.596
4415	772.58	4.11484	1.3767	64.3116	40.4595	-89.7832	-168.712	-75.6051	134.481	82.0704	34.0391	58.8393	12.2034	-79.2258	133.504	-124.111	167.385	-134.225	205.802	-115.347	183.721	-70.2506	-53.755	-61.1488	291.107	-37.3343	315.817	-20.9546	101.599	-110.849	-359.797	225.936	-60.6208	-42.4598	149.046	-145.274	178.998
4416	754.18	4.08281	1.36728	63.7505	40.8916	-89.4155	-165.395	-78.7834	134.151	82.3699	34.4876	58.4275	14.3176	-82.4556	131.781	-122.188	168.964	-135.356	202.144	-111.232	180.086	-67.266	-53.1998	-60.2743	286.156	-32.7511	313.436	-17.1068	100.407	-112.178	-355.446	222.293	-62.2374	-42.2066	150.534	-145.618	179.274
4417	774.093	4.09127	1.36949	63.5714	40.8188	-89.9096	-171.947	-72.5841	134.154	82.6965	33.5245	58.1198	16.8068	-84.0927	132.389	-122.57	168.152	-134.288	202.606	-112.071	179.895	-67.4601	-53.1562	-60.3816	288.902	-34.8693	305.814	-9.63604	100.861	-111.449	-359.329	226.265	-66.6954	-38.1463	149.69	-145.245	181.022
4418	853.343	4.11809	1.36775	63.5322	41.5695	-89.743	-161.794	-81.8923	133.886	82.423	34.6417	58.2406	16.4838	-83.8296	133.549	-123.994	168.63	-133.287	208.179	-118.021	184.74	-72.0303	-53.2662	-59.1215	287.428	-33.5856	301.419	-5.03191	100.652	-110.54	-363.643	231.006	-72.8193	-33.7203	149.519	-145.691	182.966
4419	868.53	4.14286	1.37948	64.1162	42.4684	-89.5236	-166.585	-77.2215	134.232	82.1449	34.4807	58.1997	14.9591	-83.9631	130.828	-121.374	170.485	-129.849	219.297	-131.144	193.654	-79.3722	-55.4487	-58.4403	282.777	-29.8562	303.881	-6.59685	99.9673	-105.239	-378.806	243.875	-77.5686	-25.1057	146.901	-145.388	181.075
4420	856.314	4.11883	1.35287	65.6766	42.9826	-89.5161	-165.769	-78.2423	134.363	82.2418	34.3693	57.6945	21.1709	-86.2952	132.566	-122.732	164.988	-128.348	222.799	-135.749	195.659	-80.8727	-55.7378	-58.8964	277.859	-26.3387	313.406	-15.3734	99.7869	-98.4983	-389.317	249.861	-79.3921	-16.0509	144.666	-145.045	177.531
4421	778.949	4.07939	1.33811	66.1137	41.7999	-89.534	-164.564	-79.1875	134.797	81.6415	34.5848	57.5536	22.0639	-86.5453	132.245	-122.302	164.063	-131.24	211.759	-122.682	184.651	-71.9719	-53.3939	-59.6211	274.908	-24.367	321.509	-22.4993	99.5799	-97.4853	-392.721	252.296	-74.2765	-17.441	144.303	-144.714	173.95
4422	687.539	4.02244	1.34054	65.8592	41.4753	-89.5768	-163.031	-80.2954	134.951	81.1293	34.9217	57.4196	17.5793	-86.2931	126.564	-116.646	169.198	-133.955	201.38	-109.966	179.804	-68.9869	-50.7388	-60.837	272.07	-22.1988	325.766	-24.1104	98.4397	-97.3337	-393.773	252.941	-68.1319	-20.0723	144.074	-144.377	170.227
4423	668.379	4.01593	1.3355	65.3726	41.6186	-89.6676	-163.611	-79.5546	134.917	80.947	34.9927	57.5175	17.8951	-84.0644	128.165	-118.326	166.101	-133.852	201.263	-109.526	182.223	-71.5376	-50.4215	-61.0843	269.159	-20.3735	332.273	-29.8917	98.3365	-96.1725	-393.674	251.759	-62.8085	-21.7867	143.439	-144.118	166.469
4424	651.197	4.00987	1.33648	65.1642	41.7822	-90.3048	-173.035	-72.1055	133.562	83.4599	33	57.5818	18.3886	-82.3509	129.507	-119.765	163.462	-133.92	201.799	-109.556	184.491	-74.1882	-49.7283	-61.6329	266.873	-18.6254	334.961	-31.6394	98.1312	-95.9892	-392.396	250.012	-56.8077	-24.7459	143.165	-143.793	162.296
4425	662.52	3.98988	1.30283	66.4557	41.5821	-89.7682	-165.504	-78.0607	134.368	81.7373	34.5674	57.5532	18.8935	-82.2623	129.844	-120.087	162.645	-134.019	200.993	-108.13	185.553	-75.6936	-48.7353	-63.3705	276.701	-25.9513	327.097	-25.617	99.4403	-94.4	-392.481	248.816	-54.3314	-23.9329	142.54	-143.744	163.247
4426	599.48	3.96082	1.2994	66.4514	41.2297	-89.559	-163.55	-79.9362	134.176	82.0209	34.7257	57.5098	20.3305	-82.0888	131.213	-121.386	160.567	-135.849	194.888	-100.818	182.706	-73.6324	-47.5542	-63.1904	279.308	-28.0358	327.039	-26.4395	99.7283	-96.3594	-390.782	247.811	-49.0695	-29.4065	143.102	-143.655	162.885
4427	655.866	3.95459	1.28692	66.8026	40.9048	-89.6507	-163.284	-79.9013	134.968	80.9629	34.9605	57.5148	21.2362	-81.109	132.403	-122.625	158.318	-134.776	197.568	-104.051	183.697	-74.4225	-47.6454	-65.4851	288.616	-35.5777	324.315	-25.6547	101.825	-94.5023	-391.056	246.866	-49.4023	-26.7023	142.465	-143.643	163.717
4428	681.776	3.97448	1.28054	67.3536	41.2814	-89.6446	-163.156	-80.0483	134.874	81.0838	34.9312	56.7046	24.938	-85.6064	127.82	-117.473	158.681	-131.698	207.186	-114.967	192.604	-82.3397	-48.9535	-68.148	297.799	-43.4599	325.838	-28.7755	103.809	-93.7663	-392.857	248.204	-49.5983	-25.6544	142.205	-143.594	164.195
4429	672.129	3.97425	1.27429	67.3831	41.029	-89.7031	-164.334	-79.275	134.832	81.4486	34.5648	57.1987	24.5513	-83.1196	133.492	-123.567	156.881	-129.946	213.493	-122.208	199.243	-88.0762	-49.9709	-73.0216	317.323	-61.739	335.475	-41.1801	107.95	-94.5991	-391.521	247.191	-47.2584	-28.0537	142.366	-143.55	164.578
4430	698.443	3.9822	1.29283	67.2093	43.2746	-89.8227	-170.109	-74.3671	135.269	81.6341	33.7687	57.1543	26.6274	-82.6572	135.849	-125.983	153.737	-124.087	231.571	-144.983	214.91	-99.836	-54.0272	-72.7162	317.993	-63.059	341.286	-47.5274	108.053	-93.7241	-390.398	245.496	-48.6819	-25.7541	142.202	-143.449	163.952
4431	648.609	3.9849	1.29256	67.5404	41.9437	-89.8891	-171.909	-72.8713	135.228	81.9387	33.3862	57.0854	28.3033	-83.1281	137.188	-127.317	152.119	-126.848	222.285	-133.316	205.665	-92.5129	-52.0769	-72.0133	319.253	-63.2226	332.283	-39.2953	108.339	-96.325	-389.341	245.591	-43.8749	-32.3456	142.642	-143.364	164.839
4432	652.569	4.00172	1.29658	67.7546	42.8583	-89.6685	-167.207	-76.9946	135.168	81.5844	34.1309	57.2055	27.475	-82.5971	137.427	-127.618	152.464	-125.594	225.188	-136.689	208.653	-95.2089	-52.255	-69.4433	313.909	-57.1403	319.328	-25.8868	106.814	-98.1048	-388.2	245.203	-42.4174	-35.5252	143.201	-143.614	165.797
4433	640.19	3.98682	1.29325	67.1726	41.4475	-89.8489	-171.633	-73.201	135.502	81.723	33.3925	56.9221	31.2538	-84.0393	140.278	-130.274	149.479	-128.923	214.924	-123.955	198.939	-87.4615	-50.293	-69.6123	313.748	-57.2379	321.502	-28.0484	107.069	-98.072	-386.098	243	-42.8492	-35.0309	142.817	-143.182	165.873
4434	630.477	3.98318	1.28052	67.3502	40.864	-89.6111	-162.733	-80.6983	135.35	80.9287	34.7774	57.3162	27.055	-82.3113	139.005	-129.312	152.62	-131.112	208.431	-116.416	192.946	-82.2011	-49.5769	-68.4466	312.142	-56.0181	321.847	-28.4276	106.465	-99.1343	-387.167	244.733	-41.1781	-37.4003	142.789	-143.157	165.586
4435	607.778	3.96755	1.28996	67.0915	40.6738	-89.2389	-161.497	-81.8505	134.174	81.8347	35.1904	57.0016	28.068	-83.8682	140.315	-130.244	153.84	-133.178	202.964	-110.294	188.573	-78.1155	-49.3808	-66.4296	307.014	-51.4218	320.026	-26.2618	105.233	-100.31	-387.535	245.955	-41.242	-38.9778	142.973	-143.189	166.109
4436	697.692	3.99814	1.30038	66.9021	40.5229	-89.961	-172.082	-72.6464	134.476	82.5784	33.4271	56.9561	28.9864	-83.3869	140.645	-130.66	152.141	-131.673	208.006	-116.909	190.222	-78.5063	-51.1211	-66.3744	310.764	-54.4873	316.228	-23.8069	106.404	-98.5104	-391.923	250.171	-48.7814	-33.0679	141.305	-142.389	169.769
4437	698.044	4.00614	1.29313	68.1698	40.3649	-89.5666	-162.996	-80.4506	135.384	80.9417	34.791	57.5177	24.4779	-82.5303	138.33	-128.684	156.491	-130.696	210.801	-119.947	193.467	-81.4834	-51.2671	-69.1456	317.884	-61.2829	323.424	-31.6035	108.042	-99.4353	-392.624	251.63	-49.9849	-33.2603	141.55	-142.46	170.325
4438	653.086	3.98809	1.30117	68.2211	39.8567	-89.3385	-162.69	-80.9363	134.869	81.548	34.883	57.7634	21.051	-82.8693	135.815	-126.268	161.05	-132.055	206.704	-115.447	192.151	-79.9367	-51.4202	-70.2881	320.025	-63.7317	329.916	-38.1005	108.391	-100.583	-392.596	252.282	-49.3384	-34.8265	141.844	-142.392	169.978
4439	654.724	3.99749	1.30849	67.4252	39.1737	-90.1794	-176.292	-68.8273	135.349	81.9546	32.8918	57.5972	22.2532	-82.8144	135.775	-126.231	159.584	-132.556	205.095	-114.07	187.087	-74.8498	-51.9553	-70.7283	321.059	-65.0632	334.614	-43.146	108.635	-100.705	-391.072	250.704	-49.3753	-34.8303	142.099	-142.354	169.629
4440	634.763	3.99378	1.30584	66.9614	39.3117	-89.8642	-172.246	-72.3279	135.117	81.831	33.6078	57.321	24.8041	-84.8198	135.79	-126.031	158.755	-132.122	206.016	-115.495	188.072	-75.368	-52.6172	-70.4165	320.273	-64.7004	338.395	-47.1367	108.426	-100.521	-390.322	249.769	-49.682	-34.4355	142.211	-142.285	169.308
4441	706.56	4.00491	1.30687	67.2581	39.7458	-89.9346	-173.353	-71.6244	135.078	82.2666	33.1753	57.284	25.9285	-84.4961	136.87	-127.003	156.807	-129.769	213.328	-124.341	193.356	-79.5114	-54.0281	-71.6248	326.164	-69.7954	338.753	-48.606	109.847	-99.1234	-392.05	251.33	-57.083	-28.7523	141.797	-142.229	172.472
4442	702.537	4.01999	1.30761	68.1373	40.6852	-89.5238	-162.558	-80.8055	135.178	81.0068	34.9243	57.9212	20.0467	-81.9688	133.884	-124.524	160.69	-128.047	217.721	-129.473	198.445	-83.9815	-54.301	-68.7824	316.714	-60.2683	327.959	-36.4004	107.539	-99.8224	-392.405	252.123	-56.9029	-29.5451	141.838	-142.155	172.487
4443	708.698	4.03076	1.31676	68.2474	41.4402	-89.2347	-161.992	-81.6959	134.386	82.0495	34.9414	58.2589	16.7122	-81.7082	132.142	-122.939	164.471	-126.329	224.304	-137.256	204.154	-88.8264	-55.1207	-70.4848	318.414	-62.0415	330.911	-38.751	108.107	-99.0235	-392.56	251.96	-60.3084	-26.4955	141.842	-142.205	173.083
4444	754.028	4.0575	1.33081	68.2745	41.5165	-89.8455	-174.7	-70.5958	135.007	82.5155	33.0409	58.7395	16.8386	-80.2866	135.627	-126.778	163.071	-125.679	227.36	-141.172	205.325	-89.2728	-56.1554	-71.62	319.305	-62.842	331.249	-39.3395	109.639	-97.8796	-392.627	251.351	-63.1975	-23.0459	141.586	-142.258	173.569
4445	733.308	4.04837	1.33336	68.5945	42.8112	-89.4213	-169.743	-74.8195	134.956	82.0661	33.921	58.4851	17.6564	-81.7021	133.731	-124.751	163.606	-123.777	233.645	-148.346	213.066	-96.147	-56.7057	-71.1369	316.277	-59.8217	328.594	-36.0969	108.845	-97.5229	-390.246	248.423	-61.6281	-23.0253	141.356	-142.064	171.94
4446	699.037	4.04037	1.32606	67.4789	41.4439	-89.191	-163.987	-79.913	134.375	82.2438	34.6597	58.29	13.2367	-83.5572	126.828	-117.564	170.321	-127.011	223.177	-135.328	202.519	-87.8996	-54.6748	-71.5233	315.752	-59.3656	327.733	-34.5878	108.747	-99.5337	-386.734	245.712	-59.3854	-25.6961	141.794	-142.008	171.63
4447	669.436	4.02243	1.33119	67.2292	41.36	-89.3902	-170.833	-74.2006	133.153	83.9871	33.6431	57.5204	17.4883	-86.9679	126.918	-117.281	169.724	-126.253	225.504	-138.532	203.072	-87.7877	-55.5836	-72.9246	320.459	-64.3378	335.155	-42.3516	109.2	-99.4491	-388.44	247.594	-60.4424	-25.1392	141.896	-141.992	171.606
4448	699.974	4.02682	1.33235	68.7359	43.1323	-88.1204	-159.347	-83.1368	131.888	83.4109	36.3619	57.0064	23.5505	-89.4908	130.08	-119.905	165.214	-122.753	231.723	-145.253	211.902	-96.1622	-56.8313	-70.5869	313.306	-57.3333	329.61	-35.8961	107.136	-95.9989	-395.12	252.946	-61.6872	-21.8821	141.003	-141.851	170.922
4449	686.806	4.03081	1.31893	68.1312	42.2654	-88.4167	-152.472	-89.1755	132.9	82.0007	36.9271	57.1718	24.977	-88.0121	132.889	-122.914	161.878	-126.019	221.366	-132.39	201.728	-88.2114	-54.4794	-66.5308	302.257	-46.825	323.148	-27.9236	104.321	-96.7012	-393.972	251.768	-60.7145	-23.4082	141.211	-141.784	170.389
4450	705.878	4.02708	1.30864	67.9314	42.141	-88.9899	-152.604	-89.2998	134.522	80.6861	36.468	56.9257	27.8371	-88.3599	134.612	-124.476	158.725	-126.946	219.254	-129.758	199.319	-86.2367	-53.5173	-66.054	300.335	-45.1971	324.196	-28.6016	104.126	-95.3851	-396.082	252.676	-59.2573	-23.1823	140.629	-141.688	169.734
4451	689.557	4.02331	1.30545	67.0983	41.9702	-89.1854	-162.677	-80.5364	135.17	81.0199	35.1276	56.807	30.65	-87.5722	137.977	-127.82	154.407	-126.576	220.758	-131.553	200.943	-87.5355	-53.5766	-65.7601	299.106	-44.3637	327.034	-31.5398	103.924	-96.0631	-393.85	250.833	-58.4265	-24.1788	140.942	-141.61	169.17
4452	700.417	4.00336	1.29021	66.3317	40.7133	-89.6718	-169.757	-74.6256	135.861	81.0932	33.8758	56.8873	30.576	-86.3305	138.45	-128.405	152.626	-128.379	214.934	-124.175	196.942	-84.8691	-51.7182	-69.7189	310.061	-55.4646	339.512	-44.7954	106.584	-95.0911	-396.838	253.093	-55.8643	-25.0072	140.346	-141.509	168.468
4453	616.464	3.9974	1.30297	67.1797	40.6133	-89.5522	-166.109	-78.0349	135.005	81.7073	34.3139	57.0033	25.4328	-86.8229	132.841	-122.889	159.118	-129.998	210.059	-118.485	194.125	-82.5602	-50.985	-67.3088	303.342	-48.3732	327.693	-31.9585	104.572	-99.6068	-390.665	248.972	-51.3879	-32.1292	141.526	-141.486	168.348
4454	586.557	3.99112	1.30573	66.8211	40.0756	-89.4003	-162.255	-81.2106	134.651	81.4954	35.0402	57.2617	22.35	-86.4412	132.281	-122.509	162.593	-129.581	210.259	-119.339	194.145	-81.8364	-51.9012	-70.6375	314.255	-59.5008	340.382	-46.0901	107.174	-100.846	-389.766	248.829	-51.1088	-33.2881	141.73	-141.533	168.317
4455	592.796	4.00622	1.30454	66.458	39.625	-89.4298	-162.822	-80.6474	134.728	81.4533	34.9956	57.7169	18.2229	-85.5433	129.483	-120.128	166.317	-131.656	205.237	-113.64	188.26	-76.3836	-51.5936	-69.7146	311.517	-56.9824	338.803	-44.4911	106.833	-101.659	-388.976	248.44	-49.3331	-35.1584	141.836	-141.505	167.968
4456	634.638	4.00923	1.30956	67.2099	39.648	-89.7594	-167.708	-76.82	133.57	83.3769	33.8649	57.6855	20.0716	-84.9196	132.091	-122.615	163.498	-130.519	208.809	-118.203	191.458	-78.6322	-52.7524	-71.1671	317.867	-62.4181	337.973	-44.9903	108.48	-99.6019	-391.022	249.794	-54.5109	-30.1153	141.396	-141.708	170.16
4457	647.883	4.00485	1.31467	67.0282	39.6033	-90.0212	-176.46	-68.9574	135.219	82.3789	32.7538	57.6168	20.7184	-85.0095	132.313	-122.777	162.871	-130.312	210.067	-119.989	189.006	-75.9702	-53.4519	-69.6845	313.35	-58.0862	336.327	-42.6799	106.837	-98.2588	-392.186	250.292	-55.2734	-28.3144	141.19	-141.639	169.652
4458	648.256	4.00571	1.31541	66.7201	39.376	-90.012	-175.817	-69.2898	135.002	82.2118	33.0378	57.3716	21.9824	-86.3041	131.211	-121.572	163.03	-130.519	208.912	-119.118	185.265	-72.1506	-53.9524	-69.9099	313.994	-58.9514	339.803	-46.4161	106.871	-97.5902	-392.015	249.616	-55.7448	-27.1376	141.004	-141.569	169.171
4459	661.243	4.00395	1.30686	66.5473	39.5589	-89.9329	-174.17	-70.8402	135.033	82.2396	33.1482	57.0565	25.3106	-88.9121	132.597	-122.558	162.372	-130.562	209.367	-119.548	184.548	-71.5564	-53.776	-70.9969	315.108	-60.515	345.438	-51.8451	107.372	-95.5265	-395.808	252.279	-55.6587	-25.676	140.494	-141.492	168.694
4460	641.034	4.01166	1.30617	66.8825	40.3004	-89.5427	-161.741	-81.4166	135.13	80.8049	35.162	57.2964	21.5818	-88.2092	130.346	-120.555	166.166	-128.976	214.019	-125.125	189.105	-75.4389	-54.2625	-70.3296	312.917	-57.9371	339.219	-45.2192	106.633	-96.0359	-394.637	251.271	-54.1872	-26.917	140.629	-141.414	168.228
4461	646.245	4.00124	1.30417	66.3669	40.2404	-89.5891	-166.961	-77.03	135.006	81.6205	34.3157	57.2268	23.9694	-87.2969	132.996	-123.019	162.016	-128.266	215.545	-127.246	189.992	-75.8529	-54.6825	-71.165	315.534	-61.2004	347.926	-54.3651	107.123	-95.3458	-394.193	250.384	-54.3881	-26.0069	140.361	-141.316	167.487
4462	626.133	3.98735	1.30174	66.3883	39.8974	-89.9453	-173.125	-71.7673	135.716	81.5816	33.2313	56.3394	25.9587	-92.6017	125.996	-115.271	165.319	-130.476	209.137	-119.119	186.452	-73.6417	-53.009	-72.2721	316.036	-61.6743	348.356	-54.1186	107.197	-95.4648	-395.826	251.964	-51.3831	-28.2285	140.175	-141.247	167.027
4463	594.666	3.97538	1.30436	66.2151	39.3646	-90.4323	-173.266	-71.4666	136.297	80.775	33.0803	56.4309	25.7212	-91.0549	126.675	-116.144	163.8	-131.909	203.465	-112.891	181.323	-68.9351	-52.6054	-71.1328	314.191	-59.921	347.522	-53.5522	106.803	-96.881	-392.425	249.084	-49.3041	-30.8184	140.685	-141.197	166.719
4464	617.914	3.99796	1.29969	67.3826	39.5242	-89.6525	-162.843	-80.3815	135.193	80.7683	34.9994	57.9398	18.1569	-85.2549	131.784	-122.4	166.833	-131.663	204.666	-114.168	183.116	-70.659	-52.6404	-70.8479	316.946	-60.9944	333.934	-40.8	107.651	-98.3676	-391.881	249.436	-47.8759	-33.0756	140.81	-141.345	167.808
4465	577.374	3.99743	1.31407	66.8899	39.7523	-89.3876	-156.565	-85.8827	134.997	80.5251	35.842	58.1408	16.5348	-85.4306	132.194	-122.761	169.235	-130.475	207.428	-117.839	184.887	-71.5109	-53.6021	-72.2087	321.623	-65.8619	340.022	-47.6225	108.842	-100.687	-389.106	247.731	-45.6486	-36.9679	141.402	-141.335	167.636
4466	626.717	4.01767	1.32122	67.4867	39.9489	-89.3998	-156.164	-86.8692	133.256	82.6003	35.4855	58.4563	15.1647	-84.7649	133.092	-123.783	169.982	-129.771	210.605	-121.727	188.749	-74.6161	-54.4577	-73.473	327.472	-70.7488	336.085	-45.0034	110.759	-100.639	-387.857	247.043	-51.139	-33.0424	141.66	-141.961	170.066
4467	661.461	4.03851	1.32462	67.6774	40.1208	-89.4546	-168.921	-75.554	134.134	82.8847	33.9785	58.3765	16.6267	-84.2653	134.241	-124.819	167.551	-128.329	216.862	-129.358	191.443	-76.3391	-56.0268	-72.0988	324.235	-67.3631	332.616	-41.5824	109.949	-99.2697	-388.881	247.525	-53.9321	-29.9407	141.431	-142.026	170.685
4468	632.649	4.01134	1.33794	67.1339	39.8265	-89.5196	-167.914	-76.5318	134.538	82.2799	34.0942	58.1795	14.0485	-86.266	128.845	-119.315	172.806	-129.956	211.164	-122.904	186.72	-72.1549	-55.3829	-70.5522	318.446	-61.8597	328.472	-36.3673	108.308	-100.706	-387.724	247.197	-52.3542	-32.2192	141.781	-142.016	170.426
4469	650.085	4.02733	1.3271	66.6867	39.2067	-89.9555	-175.481	-69.9284	135.206	82.4815	32.8107	58.0647	18.8134	-87.6127	133.698	-123.969	169.103	-130.91	209.501	-121.03	183.077	-68.7818	-55.4464	-71.9587	321.92	-65.9741	338.996	-47.5696	109.219	-99.0035	-390.059	248.828	-55.1897	-28.8362	141.46	-141.981	170.202
4470	661.498	4.03376	1.31987	66.7487	39.1831	-89.7844	-174.279	-70.9243	135.031	82.4349	33.1256	57.6963	23.3469	-89.7252	136.063	-126.075	166.491	-131.147	209.146	-120.923	179.388	-65.1706	-55.7739	-70.6441	318.5	-62.7822	339.115	-47.828	108.235	-97.9624	-390.961	249.104	-56.2835	-27.0018	141.282	-141.911	169.769
4471	685.688	4.04939	1.32278	67.1491	39.8009	-89.7935	-173.591	-71.5133	135.316	82.0888	33.2191	57.5346	24.0298	-90.052	135.037	-125.01	165.938	-129.454	215.873	-129.09	183.73	-68.3435	-57.2169	-69.4442	316.675	-60.4383	333.979	-43.1787	107.834	-97.7131	-390.503	248.448	-58.2064	-25.3249	141.329	-141.95	170.441
4472	680.548	4.05981	1.32702	67.3278	40.0661	-89.3427	-165.894	-77.924	134.21	81.9956	34.7134	57.571	23.2208	-92.1954	134.332	-124.258	170.068	-129.797	214.108	-127.195	181.754	-66.5456	-57.2755	-67.7833	311.91	-55.5486	326.761	-35.1721	106.518	-98.5664	-390.869	249.677	-58.3194	-26.7175	142.198	-142.578	171.289
4473	705.543	4.05248	1.3195	67.6242	40.5753	-89.3737	-168.06	-76.0144	134.991	81.6271	34.3578	57.5133	24.1172	-90.2526	135.931	-125.908	166.625	-128.356	219.832	-133.757	187.756	-71.6992	-58.049	-67.6786	312.243	-55.9067	328.871	-37.4461	106.597	-96.8859	-393.069	250.993	-60.0957	-23.9548	141.814	-142.509	171.44
4474	672.557	4.0347	1.31502	66.5206	39.9519	-89.1611	-160.756	-82.3681	135.18	80.9169	35.3431	57.9897	17.3568	-87.3148	130.737	-121.161	170.609	-130.024	214.258	-126.637	184.537	-69.672	-56.4745	-68.8604	313.896	-58.2093	336.329	-44.5934	107.168	-98.6181	-391.506	250.41	-58.1298	-26.8631	142.242	-142.429	170.929
4475	669.105	4.00762	1.33158	66.363	40.463	-88.2796	-176.546	-68.4898	135.127	82.2787	33.9356	57.484	23.4828	-90.19	134.221	-124.189	166.959	-128.529	220.566	-134.408	188.865	-72.7308	-57.9612	-69.2167	313.098	-58.2005	343.731	-51.7786	106.787	-96.6108	-394.533	252.235	-58.0964	-24.644	141.411	-142.076	169.595
4476	696.58	4.02528	1.32163	67.1352	40.5421	-89.5903	-173.817	-71.3402	134.701	82.7699	33.2494	57.0478	24.3002	-90.4391	131.432	-121.149	165.784	-128.521	220.428	-134.642	187.693	-71.2698	-58.2735	-68.5088	312.905	-57.0153	335.515	-44.4288	106.966	-95.3898	-394.021	250.856	-58.9539	-22.9313	141.143	-142.081	170.245
4477	689.274	4.07042	1.32156	67.3629	40.613	-89.6038	-164.306	-79.3217	135.219	81.095	34.6989	57.2022	26.2773	-93.7659	134.379	-124.02	168.287	-129.193	217.505	-131.371	184.108	-68.1314	-58.0787	-66.4894	307.306	-51.289	327.245	-35.513	105.456	-97.1979	-392.964	250.795	-58.6571	-24.9612	141.515	-142.054	170.179
4478	698.714	4.04574	1.32225	67.2146	40.7137	-89.8123	-171.249	-73.1103	136.1	80.7637	33.8219	57.039	26.5938	-93.5077	133.82	-123.426	167.613	-129.224	217.975	-132.379	185.875	-69.2817	-58.8743	-65.86	305.69	-50.2002	329.911	-37.503	104.888	-95.3692	-395.66	252.3	-58.4298	-23.6282	141.01	-141.97	169.727
4479	659.031	4.03056	1.3196	65.684	39.8237	-89.5384	-162.75	-80.5797	135.385	80.7185	35.0058	57.6143	18.8574	-90.8914	127.741	-117.993	173.389	-131.152	210.65	-123.751	178.539	-63.1163	-57.6984	-67.5482	309.101	-54.495	340.963	-48.4222	105.764	-97.1284	-393.532	251.268	-56.8723	-26.2341	141.444	-141.891	169.232
4480	655.801	4.0026	1.31384	65.8402	39.4303	-89.554	-168.093	-76.1729	134.759	82.0704	34.1055	57.4327	21.4324	-90.4697	130.043	-120.091	169.736	-132.585	206.017	-118.379	174.618	-59.7024	-57.0431	-67.5149	309.272	-54.9287	343.372	-50.7791	105.844	-95.5676	-394.688	251.311	-56.6951	-24.6757	140.86	-141.814	168.881
4481	608.103	4.00493	1.32807	66.1476	39.8182	-89.4034	-162.787	-80.8354	134.953	81.4361	34.8476	57.8379	17.8304	-89.5659	129.085	-119.414	173.144	-134.503	200.355	-111.048	173.909	-60.0129	-55.1971	-64.1335	297.875	-43.4044	328.281	-33.9268	103.307	-99.7124	-389.35	248.038	-52.5002	-31.7676	142.019	-141.815	169.038
4482	621.641	4.01006	1.31923	65.9945	39.1086	-89.258	-161.902	-81.6244	134.615	81.6922	35.0561	58.1801	16.5992	-88.2967	131.078	-121.667	173.349	-133.945	202.295	-112.682	178.543	-64.7486	-54.6235	-69.8349	316.5	-61.0987	340.402	-48.4499	107.665	-100.885	-389.522	249.094	-52.3133	-33.0239	142.145	-141.908	169.993
4483	643.143	4.01247	1.31522	65.9409	38.5618	-89.8976	-172.857	-71.6884	134.65	82.1332	33.6103	57.8776	20.3422	-88.0801	133.856	-124.332	168.95	-134.992	197.948	-108.275	171.896	-58.2716	-54.8491	-68.9228	314.006	-59.1918	343.569	-51.7386	106.962	-99.0668	-391.317	250.116	-54.6761	-29.5285	141.592	-141.859	169.653
4484	631.714	4.00019	1.31601	65.7366	38.6284	-90.0097	-172.206	-72.105	135.219	81.4056	33.7082	57.6973	21.7746	-87.793	134.95	-125.357	166.966	-134.727	198.19	-108.969	169.795	-55.9447	-55.2609	-67.6408	310.079	-55.9002	345.013	-52.8353	105.964	-98.4059	-391.119	249.498	-55.3198	-28.521	141.515	-141.799	169.357
4485	679.72	4.01243	1.30871	66.6327	39.0441	-90.0959	-173.802	-71.2048	134.011	83.1181	33.0815	57.5468	23.6987	-87.9449	136.275	-126.478	164.752	-132.813	205.429	-117.524	173.595	-58.8506	-56.5185	-68.5585	314.194	-58.8492	341.697	-50.5935	107.099	-96.0202	-394.226	251.273	-57.0437	-25.3036	140.965	-141.787	170.136
4486	710.185	4.02572	1.31637	67.1525	39.8771	-89.914	-172.68	-71.7416	135.205	81.542	33.6581	57.5808	22.9158	-85.9252	136.059	-126.466	163.336	-130.227	214.695	-127.876	183.058	-67.4598	-57.0492	-67.7355	310.504	-54.9367	335.547	-43.5954	106.417	-95.4373	-395.815	252.504	-59.9339	-22.9636	140.826	-141.816	170.972
4487	700.897	4.02909	1.31154	67.2674	40.6474	-89.4809	-164.045	-79.2123	134.929	81.1172	34.9712	57.8484	19.3823	-85.1357	133.63	-124.261	166.577	-130.174	214.695	-127.368	184.625	-69.4165	-56.4661	-64.4362	299.499	-44.5277	326.536	-32.6932	103.731	-96.0117	-395.904	253.074	-59.981	-23.4893	140.72	-141.713	170.829
4488	671.032	4.00311	1.30214	66.1549	39.7572	-89.4196	-161.864	-81.3346	134.942	81.0201	35.2002	57.9957	18.4551	-82.5719	134.627	-125.494	164.413	-131.152	212.044	-123.681	183.743	-69.4181	-54.9924	-67.8674	308.896	-54.6513	343.375	-50.3219	105.69	-96.448	-393.38	250.722	-59.665	-24.0331	141.023	-141.617	170.188
4489	688.419	4.01166	1.3068	66.5977	39.9698	-89.7376	-172.668	-72.0548	134.446	82.5313	33.5746	57.311	23.5993	-85.7749	135.052	-125.447	162.199	-130.905	214.854	-127.265	185.199	-70.1013	-55.9726	-67.2762	308.66	-53.7837	338.705	-46.3338	105.746	-95.9955	-394.031	250.781	-58.109	-24.4143	140.732	-141.55	169.94
4490	698.302	4.02063	1.29998	66.2394	40.2453	-89.8794	-171.993	-72.6176	135.353	81.6324	33.5685	56.7922	31.2943	-88.1548	141.391	-131.351	156.133	-130.441	215.947	-128.503	186.02	-70.8412	-55.9851	-66.2924	307.61	-52.6769	337.715	-46.0768	105.379	-95.8933	-393.538	250.234	-57.3204	-24.7358	140.655	-141.462	169.313
4491	715.352	4.02352	1.29928	66.7281	40.9505	-89.934	-173.623	-71.0968	136.096	81.1049	33.3282	56.3521	35.1327	-90.1461	143.181	-132.731	153.784	-129.281	220.03	-133.29	191.308	-75.3468	-56.5816	-65.6288	307.695	-52.157	332.865	-41.8002	105.424	-95.7354	-393.958	250.497	-56.3425	-25.1534	140.507	-141.416	169.523
4492	681.847	4.03168	1.30502	67.4699	40.753	-89.6455	-167.918	-76.2438	135.155	81.4655	34.226	56.8417	29.476	-88.7846	138.264	-128.335	158.873	-128.865	221.624	-134.86	193.495	-77.6085	-56.5908	-68.3813	316.756	-60.0347	332.259	-42.3748	107.598	-98.4556	-390.193	248.328	-54.7853	-29.0546	141.414	-141.544	170.772
4493	651.45	4.02368	1.29804	66.5358	40.3995	-89.1658	-162.227	-81.2299	134.34	81.7804	35.1724	56.5059	32.2459	-90.402	138.951	-128.687	157.249	-130.134	217.579	-129.471	191.131	-76.3387	-55.2807	-68.914	317.16	-61.1289	339.516	-49.7666	107.7	-99.6598	-386.819	245.623	-54.4075	-30.5717	142.047	-141.701	170.54
4494	650.715	4.02832	1.29843	67.098	40.4565	-89.4683	-162.567	-80.8782	135.706	80.598	34.9419	57.3077	24.8697	-86.5701	135.44	-125.83	161.233	-130.978	214.395	-125.447	189.476	-75.2812	-54.3575	-65.1652	304.039	-48.4436	327.009	-34.9532	104.578	-100.859	-386.696	246.396	-53.881	-31.9844	142.176	-141.667	170.22
4495	664.953	4.0271	1.31787	67.8505	40.4203	-89.5415	-166.22	-77.5456	135.445	80.9538	34.6161	57.96	17.9408	-83.1754	131.269	-122.289	165.219	-129.615	217.675	-129.844	193.752	-78.3692	-55.5531	-69.7677	317.702	-60.6795	328.143	-38.4644	109.556	-100.882	-388.183	248.054	-52.7775	-32.1096	142.249	-142.348	171.298
4496	643.246	4.01495	1.31339	66.9808	39.7371	-89.2982	-159.303	-83.5246	135.192	80.6083	35.5862	58.158	17.3061	-84.0156	132.183	-123.25	167.308	-131.314	211.646	-122.704	189.714	-75.1132	-54.6816	-72.3382	324.068	-67.4383	338.469	-49.1655	110.724	-101.326	-385.862	246.038	-53.9354	-31.6369	142.456	-142.278	171.134
4497	637.116	4.01224	1.30857	66.5859	39.1019	-89.2486	-160.611	-82.6007	134.615	81.4586	35.2926	58.2911	16.743	-85.159	132.243	-123.352	169.449	-133.812	203.909	-113.05	184.441	-71.338	-52.9006	-72.4831	322.659	-66.3291	339.042	-48.9254	110.335	-102.436	-385.476	246.459	-53.6269	-32.8011	142.69	-142.256	170.956
4498	670.397	4.02737	1.32308	67.5475	39.6507	-89.7554	-173.172	-71.899	134.57	82.79	33.2574	57.8052	21.849	-87.6576	134.288	-124.892	166.308	-131.837	210.463	-121.261	187.762	-73.3424	-54.7087	-70.7563	317.467	-60.5327	328.787	-38.2833	108.908	-98.9555	-388.615	247.674	-56.4282	-27.4683	141.692	-142.22	170.913
4499	698.282	4.02352	1.3161	67.7957	39.9203	-89.8737	-172.501	-72.3495	135.861	81.4937	33.3068	57.6286	24.152	-88.7616	135.667	-126.045	164.787	-131.511	210.964	-121.781	187.811	-73.5279	-54.4786	-69.8939	313.73	-56.9428	326.397	-34.9592	107.561	-96.773	-390.022	247.767	-57.676	-24.5064	141.206	-142.136	170.433
4500	670.275	4.0227	1.31437	67.556	40.0314	-89.8393	-172.921	-72.0712	135.991	81.4332	33.256	57.4904	24.8997	-88.8829	135.294	-125.614	163.881	-131.512	211.096	-121.789	187.217	-73.1302	-54.1729	-68.3214	308.59	-52.3043	326.311	-34.0218	106.096	-97.7442	-389.463	247.531	-56.0744	-26.8719	141.64	-142.065	169.982
4501	639.793	4.00156	1.3062	66.3667	39.2927	-89.4714	-161.962	-81.1936	135.183	80.741	35.2081	58.0696	19.0202	-85.1358	133.464	-124.459	166.633	-132.524	206.135	-115.954	184.495	-71.1429	-53.2232	-71.9734	317.942	-62.3028	341.37	-49.5319	108.214	-98.121	-387.383	245.687	-56.4348	-26.8168	141.869	-142.015	169.698
4502	636.84	3.99313	1.30625	66.2304	38.9446	-89.7745	-170.038	-74.4227	135.187	81.7553	33.7567	58.071	19.542	-84.5132	134.176	-125.054	165.04	-133.33	203.296	-112.507	181.89	-69.0933	-52.4846	-71.5734	316.368	-61.2745	343.739	-51.0651	107.72	-98.039	-389.347	247.528	-55.5116	-27.5913	141.718	-141.953	169.323
4503	623.968	4.01581	1.31324	66.8011	39.4926	-89.5943	-163.463	-79.7203	135.137	80.7497	35.0525	58.7588	14.6978	-82.7753	135.275	-126.74	169.566	-132.748	204.833	-114.651	182.875	-69.6444	-53.1398	-68.7688	309.305	-53.5715	329.302	-35.9332	106.005	-99.8153	-388.772	247.99	-53.6268	-30.4276	142.013	-141.933	169.196
4504	621.81	4.01448	1.3153	66.6366	39.5618	-89.3168	-156.719	-85.5594	134.964	80.3718	36.0191	59.0453	13.3289	-83.2717	135.097	-126.734	171.768	-134.681	198.581	-107.294	180.151	-67.3611	-52.3201	-67.2907	304.808	-49.5428	327.711	-33.8637	105.11	-100.853	-387.785	247.681	-53.1708	-31.6699	142.244	-141.935	169.172
4505	669.158	4.02654	1.30886	67.1	39.2404	-89.6328	-167.584	-76.0793	134.13	81.9523	34.574	58.8666	14.7839	-82.0606	135.662	-127.302	168.535	-133.427	202.095	-112.076	178.88	-65.3133	-53.8212	-67.4674	308.218	-52.3436	327.073	-34.3786	105.739	-99.0574	-390.396	249.505	-55.6597	-28.1495	141.633	-141.995	169.805
4506	638.914	4.01088	1.31885	66.7745	39.471	-89.3821	-163.112	-80.3539	134.432	81.4943	35.0714	59.0834	11.9524	-82.2023	134.919	-126.678	172.408	-133.914	202.448	-112.721	176.778	-62.9906	-54.049	-66.6789	305.712	-50.1165	326.149	-33.0459	105.201	-99.93	-389.924	249.456	-53.862	-30.3379	141.787	-141.972	169.559
4507	645.085	4.00177	1.31917	66.5795	39.4698	-89.4668	-167.376	-76.7088	134.147	82.3679	34.3645	58.9237	13.6776	-82.0239	135.7	-127.28	169.971	-134.278	201.125	-111.511	175.413	-61.3801	-54.4488	-65.4372	300.82	-45.9978	328.487	-34.5409	104.044	-97.7457	-392.242	250.529	-56.2998	-26.8572	141.347	-141.926	169.378
4508	652.103	4.01131	1.31858	66.6075	39.808	-89.9658	-171.872	-72.3901	135.134	81.4304	33.8142	58.5879	16.2702	-81.8324	136.727	-128.168	166.644	-131.948	207.701	-119.905	178.779	-63.4101	-56.2154	-64.8158	299.547	-44.8602	329.938	-36.2643	103.718	-96.9022	-392.742	250.266	-55.9972	-26.3863	141.287	-141.844	168.851
4509	632.842	4.01884	1.31459	65.5706	39.2502	-89.7402	-170.508	-73.6895	134.768	81.8477	33.9891	59.0052	12.6272	-81.9194	135.26	-126.896	171.074	-132.418	206.87	-118.497	179.167	-64.233	-55.7381	-68.2566	309.186	-54.7632	342.563	-49.4065	105.816	-98.1408	-392.98	251.289	-54.8084	-28.2899	141.369	-141.762	168.32
4510	631.05	3.99526	1.31971	65.7102	39.2218	-89.641	-173.511	-71.3368	134.013	83.1152	33.4458	58.5894	16.1877	-83.0343	136.26	-127.443	168.021	-132.951	204.696	-116.813	174.314	-59.0099	-56.3618	-67.3038	307.016	-52.8024	343.701	-50.4386	104.981	-96.1097	-393.791	250.407	-54.575	-26.5819	140.975	-141.699	167.98
4511	645.921	3.98403	1.31134	66.2413	39.0914	-89.8967	-172.92	-71.6498	134.698	82.0906	33.5902	58.0206	19.902	-86.1606	135.203	-126.052	167.282	-134.97	197.63	-108.513	169.586	-55.2072	-55.1734	-66.6286	304.855	-50.4769	340.034	-46.7329	104.656	-95.5412	-395.77	252.067	-52.636	-27.3756	140.651	-141.64	167.729
4512	616.507	3.98527	1.31607	65.8945	38.9299	-89.736	-165.246	-77.9492	135.401	80.4063	34.9319	58.5309	16.3236	-84.6673	136.118	-127.397	170.571	-134.471	197.811	-108.89	168.545	-54.222	-55.0917	-68.412	310.387	-56.0086	344.305	-51.1713	105.787	-96.821	-394.993	252.062	-51.5494	-29.3233	140.817	-141.586	167.644
4513	594.117	4.00063	1.32043	66.5488	39.7216	-89.2699	-158.413	-83.9111	134.754	80.54	35.9718	58.678	16.442	-84.9739	138.069	-129.319	171.081	-133.983	200.755	-111.228	175.559	-61.5123	-54.1865	-66.4962	302.553	-47.716	331.127	-37.0065	104.289	-98.2949	-392.423	250.323	-50.604	-31.236	141.202	-141.541	167.48
4514	618.146	4.01579	1.32319	66.6958	39.7978	-89.2336	-151.738	-89.8592	134.324	80.4801	36.679	59.4552	11.8029	-81.6656	139.173	-131.004	172.736	-132.375	205.838	-116.915	180.535	-66.0333	-54.4996	-70.1609	314.592	-58.7604	334.931	-42.1458	107.033	-98.0101	-390.694	248.516	-52.6036	-29.637	141.38	-141.765	168.706
4515	636.694	4.02786	1.3146	67.2953	40.3024	-89.1042	-157.057	-85.2884	134.231	81.2589	36.0031	59.2305	13.56	-80.6603	139.496	-131.187	169.057	-130.425	212.871	-125.029	185.722	-70.4413	-55.5279	-68.7322	311.737	-55.5837	330.02	-37.4311	106.361	-97.3009	-391.717	249.151	-53.0403	-28.6215	141.172	-141.726	168.726
4516	666.944	4.02468	1.32378	66.6564	39.8899	-89.7451	-171.305	-72.8588	135.279	81.316	33.9835	59.1474	14.0785	-81.0637	139.949	-131.643	169.32	-130.414	213.657	-126.528	182.677	-67.0324	-56.3363	-69.9231	311.747	-56.1926	335.533	-42.5772	107.044	-95.223	-394.129	250.549	-55.3241	-24.6569	140.544	-141.653	168.17
4517	601.805	4.02144	1.33341	66.2624	39.9501	-89.3152	-163.981	-79.2055	134.838	81.1594	35.1321	59.6315	7.73002	-79.883	135.472	-127.42	174.837	-132.607	206.417	-117.682	177.363	-63.0105	-54.8763	-66.5348	301.938	-46.509	324.591	-30.421	104.602	-100.092	-386.101	244.904	-50.2905	-33.1671	142.023	-141.557	168.223
4518	620.855	4.0325	1.33168	66.2973	40.0642	-89.4956	-169.276	-75.8024	131.988	84.8062	33.822	59.3553	9.95711	-80.4291	135.796	-127.509	172.644	-132.163	208.571	-120.369	178.738	-63.9502	-55.4666	-66.3885	306.157	-49.5656	318.477	-26.0462	105.736	-101.646	-386.25	246.298	-50.2291	-34.5704	142.796	-142.484	169.658
4519	636.31	4.04423	1.34958	65.7927	40.2209	-90.1311	-161.993	-81.975	136.836	79.6642	34.4795	59.5091	8.90998	-80.704	135.682	-127.361	174.125	-132.3	208.571	-119.488	184.186	-69.2337	-55.8857	-66.1688	308.558	-51.5204	313.869	-22.5173	106.596	-102.985	-382.125	244.173	-50.7232	-37.0675	142.819	-142.399	171.487
4520	686.998	4.07268	1.34982	67.3875	40.0099	-89.6968	-176.707	-68.6335	134.138	83.4157	32.8885	59.0871	14.4066	-83.8225	138.013	-129.337	171.423	-130.781	214.77	-126.874	188.632	-72.5999	-57.5145	-69.7028	318.482	-60.9555	322.363	-32.4567	108.668	-99.0027	-387.738	247.581	-55.1167	-29.7432	141.564	-142.341	171.502
4521	682.774	4.06191	1.33842	66.6085	39.5608	-89.177	-166.485	-77.644	133.822	82.94	34.4429	58.835	12.2689	-86.3358	130.613	-121.852	175.967	-131.947	210.947	-122.505	185.269	-69.6099	-56.9525	-71.4419	322.994	-65.9041	332.602	-43.3477	109.841	-100.909	-385.273	245.922	-53.1303	-32.6269	142.202	-142.274	171.151
4522	681.95	4.04059	1.35304	66.8687	39.6572	-89.4639	-163.13	-80.1706	134.736	81.2297	35.0903	58.3127	12.777	-88.9043	126.57	-117.778	178.49	-131.231	210.218	-122.606	185.486	-69.1345	-57.6219	-72.6435	328.174	-70.5438	331.349	-43.0654	111.184	-102.381	-383.932	245.478	-52.6519	-34.1808	142.539	-142.414	172.05
4523	653.246	4.06135	1.36917	66.4525	39.5944	-89.6075	-162.007	-81.458	133.91	82.0176	35.0625	58.4231	13.4446	-89.5411	127.363	-118.574	178.394	-131.515	208.118	-120.434	184.667	-68.2336	-57.9616	-75.4052	338.051	-80.4347	338.5	-51.5769	114.147	-108.117	-372.318	236.301	-48.5278	-43.705	144.762	-142.793	173.637
4524	687.36	4.05953	1.38816	65.3539	39.6479	-89.4512	-162.624	-80.9784	134.116	82.1174	34.9029	58.1536	13.1059	-93.0871	122.285	-113.484	182.584	-132.541	204.59	-115.993	183.267	-67.5743	-56.4005	-76.7722	337.495	-81.2707	344.273	-55.8319	113.848	-110.429	-366.457	231.269	-47.7536	-47.5237	145.136	-142.097	174.677
4525	742.425	4.07534	1.36698	66.4815	38.9926	-89.5505	-162.516	-81.3676	133.285	83.0405	34.6883	58.4569	14.266	-90.4631	126.667	-117.706	177.795	-132.526	204.097	-114.573	184.011	-69.6843	-55.129	-77.0214	338.83	-82.5042	342.581	-54.5334	114.617	-104.027	-381.353	244.717	-60.9294	-32.0088	142.562	-142.392	176.401
4526	774.107	4.09947	1.38696	66.4977	39.2848	-89.5584	-162.185	-81.5644	133.761	82.3788	34.9237	58.4206	13.8024	-90.9258	125.646	-116.637	178.959	-132.342	204.435	-114.544	184.924	-71.2169	-54.5469	-79.2319	345.927	-89.4857	342.15	-54.4074	116.878	-109.61	-369.506	235.458	-57.0792	-41.1097	144.652	-142.744	178.44
4527	817.248	4.09271	1.36882	67.4731	38.9334	-89.647	-162.901	-80.6705	133.47	82.5477	34.8265	58.5674	15.3024	-88.9415	129.545	-120.36	174.923	-131.669	204.084	-114.542	183.144	-69.7593	-54.4257	-79.5249	348.358	-91.8448	342.887	-55.5478	117.31	-104.414	-381.852	245.972	-65.8458	-29.8745	142.552	-142.739	179.402
4528	823.11	4.07135	1.37056	66.9329	38.4262	-89.5122	-173.992	-70.7553	134.489	82.5089	33.5822	58.315	16.8448	-89.4244	129.39	-119.93	173.399	-133.546	199.378	-108.592	180.111	-67.6869	-53.2491	-79.6471	347.014	-91.3101	348.34	-60.3745	116.789	-104.162	-381.525	245.364	-65.6847	-29.9251	142.337	-142.595	179.289
4529	812.003	4.05918	1.36093	66.9876	38.4421	-89.7308	-163.886	-79.3173	135.072	80.8062	34.9325	57.4654	20.5615	-93.1946	127.299	-117.136	173.521	-134.947	194.056	-102.196	179.322	-67.3925	-52.2542	-79.1852	346.321	-90.5587	348.666	-60.8901	116.162	-104.983	-380.703	245.1	-64.5658	-31.7021	142.368	-142.469	179.186
4530	826.272	4.08341	1.35252	67.4139	39.109	-89.5919	-166.439	-77.9078	134.22	82.5054	34.1696	57.654	20.5782	-90.9531	130.47	-120.393	171.335	-131.579	208.93	-119.049	184.405	-72.1804	-53.4102	-80.0049	348.262	-92.3818	346.809	-58.8865	117.034	-102.907	-382.475	245.832	-69.9209	-26.0898	141.987	-142.46	180.24
4531	814.368	4.06283	1.35365	66.5521	38.8624	-89.5869	-167.597	-76.4403	134.687	81.8851	34.2592	57.294	18.512	-90.2941	126.181	-115.829	172.801	-131.69	207.992	-118.128	182.071	-70.0248	-53.3282	-78.7038	343.12	-88.014	351.102	-62.5078	115.458	-103.245	-384.32	248.073	-70.5404	-26.1421	142.185	-142.373	180.185
4532	788.887	4.05137	1.34412	66.4717	38.7986	-89.633	-163.555	-79.943	135.008	81.2216	34.7555	57.2161	19.3402	-89.8674	127.68	-117.25	171.553	-131.901	207.189	-116.863	182.677	-71.0859	-52.5358	-77.9316	340.533	-85.6101	351.244	-62.0438	114.572	-103.704	-384.699	248.651	-70.3531	-26.5991	142.367	-142.303	179.776
4533	700.179	4.07152	1.34203	65.657	40.0085	-90.2156	-171.759	-73.0361	134.342	82.588	33.2375	57.3631	19.1558	-87.4949	128.991	-118.632	168.811	-127.408	221.039	-133.55	193.327	-79.6176	-54.8529	-76.3835	333.128	-79.7128	358.746	-68.1822	112.661	-102.971	-385.545	248.82	-67.2744	-27.6388	141.994	-141.638	176.419
4534	704.601	4.08354	1.33552	66.687	42.6979	-89.8658	-165.971	-77.8194	134.347	82.0071	34.2745	56.8763	24.5556	-89.2008	130.721	-120.141	164.18	-122.866	236.732	-152.13	210.549	-94.1002	-56.8826	-74.3964	326.66	-73.73	358.938	-67.9827	111.042	-100.274	-389.974	251.373	-65.9032	-25.6258	141.284	-141.397	174.383
4535	693.148	4.07736	1.32647	65.9347	42.1706	-89.9017	-167.811	-76.2199	134.645	81.9039	34.0093	56.0714	30.7425	-94.4117	129.854	-118.555	162.569	-124.35	232.14	-146.964	203.105	-87.5456	-56.4348	-72.1765	317.325	-65.3763	360.257	-67.6763	108.513	-97.1407	-393.715	252.223	-64.3643	-22.7848	140.278	-141.158	170.964
4536	703.768	4.07833	1.33275	67.4433	44.8328	-89.9152	-164.62	-78.9731	134.728	81.5941	34.326	56.2405	29.3507	-93.1127	129.25	-117.956	162.515	-120.769	245.646	-163.094	219.002	-100.681	-57.9922	-71.1185	312.734	-59.9073	351.374	-58.0844	107.777	-95.8006	-395.372	252.518	-61.0658	-23.0713	140.199	-141.169	170.283
4537	660.938	4.04659	1.31905	66.0951	42.7946	-90.154	-172.658	-72.3641	135.989	81.3781	33.0367	55.4872	31.4828	-96.5035	123.421	-111.655	162.988	-124.21	232.845	-147.892	204.948	-88.944	-56.5956	-71.2976	311.603	-59.3029	356.776	-62.9003	107.335	-95.1007	-394.128	250.442	-56.7775	-24.7454	139.894	-140.957	167.842
4538	615.431	3.99813	1.30092	65.3366	40.2458	-89.7261	-165.723	-78.4733	135.145	81.7405	34.0629	55.1182	31.9967	-97.0418	120.713	-108.777	162.364	-130.975	208.945	-119.071	183.053	-71.3888	-51.9817	-70.3827	308.17	-56.0115	355.379	-61.2081	106.361	-96.2081	-392.933	249.565	-53.8612	-27.5752	140.135	-140.904	167.462
4539	606.284	3.97027	1.29642	65.5949	39.4267	-89.7908	-162.834	-80.8013	135.441	80.9857	34.5477	56.2569	25.8723	-91.8827	125.243	-114.148	164.701	-134.335	198.66	-107.034	176.602	-66.0733	-50.145	-69.7345	306.01	-53.4679	349.192	-54.0199	105.443	-96.5374	-392.553	249.422	-52.4511	-28.5123	140.242	-140.856	167.166
4540	635.16	3.9979	1.29877	67.1008	39.4132	-90.3801	-171.921	-72.8257	134.873	81.9787	33.2488	56.711	25.017	-88.6824	129.291	-118.612	162.407	-133.275	201.385	-109.663	182.555	-71.9329	-50.621	-69.1154	308.314	-53.6863	333.368	-38.5899	105.719	-97.7229	-392.764	250.258	-50.8099	-30.597	140.267	-140.889	167.54
4541	650.63	3.98899	1.29927	67.2026	39.906	-90.4478	-174.137	-71.3293	133.799	83.501	32.6184	56.586	26.6273	-88.9373	130.858	-120.094	160.837	-132.607	203.535	-112.73	180.98	-69.7139	-51.6165	-66.673	301.418	-47.1915	329.441	-34.0349	104.364	-95.9868	-396.012	252.682	-52.0879	-28.0624	139.824	-140.885	167.355
4542	650.544	3.9854	1.29587	66.5917	40.0542	-90.2579	-172.882	-72.2667	134.759	82.5629	32.918	56.8227	26.8919	-86.8279	133.415	-122.863	157.821	-132.856	202.917	-112.012	179.66	-68.4458	-51.4055	-64.7432	295.854	-42.3051	329.781	-33.6084	102.978	-95.7575	-394.961	251.165	-51.4751	-28.5546	139.927	-140.831	167.048
4543	666.618	3.98547	1.2947	67.041	40.1592	-90.0757	-172.845	-71.8252	135.017	81.8871	33.3893	56.825	27.3404	-85.6802	134.272	-123.905	156.127	-131.818	205.854	-115.884	181.477	-69.5976	-52.4078	-64.8211	301.219	-46.367	323.772	-29.3367	104.098	-96.2837	-392.874	249.149	-50.1323	-29.4418	140.002	-140.888	167.77
4544	639.029	3.98667	1.29532	66.9545	40.2474	-89.69	-163.374	-80.0932	135.168	81.1216	34.6632	57.4261	23.3691	-83.6983	135.012	-124.92	158.811	-131.393	207.054	-116.996	184.252	-72.2277	-52.3506	-65.2439	300.09	-45.7059	327.979	-32.7983	103.593	-96.5985	-392.482	249.184	-51.7402	-28.9541	140.19	-140.823	167.592
4545	676.81	4.00194	1.30184	67.1181	40.5348	-89.8651	-172.687	-71.9848	134.653	82.2711	33.5219	57.3452	24.2668	-83.0645	135.522	-125.558	157.115	-129.756	213.142	-124.822	186.885	-73.6104	-54.1429	-64.6892	301.536	-46.6862	324.64	-30.2971	103.963	-96.4202	-392.367	248.876	-53.1731	-27.5131	140.042	-140.869	168.292
4546	689.317	4.00821	1.29897	67.2511	40.9689	-89.8823	-172.534	-72.1671	135.259	81.7915	33.4753	56.9517	28.5999	-85.8113	137.488	-127.208	155.097	-128.38	217.929	-130.594	192.86	-78.5396	-55.1704	-65.2587	305.962	-50.7686	326.409	-33.1737	104.659	-96.0735	-393.008	249.51	-53.3229	-27.3989	140.051	-140.87	168.725
4547	654.292	4.01989	1.30916	68.0969	42.0602	-89.5398	-162.663	-80.8243	135.368	81.0085	34.7699	57.5154	23.4582	-83.5208	135.049	-125.144	158.321	-125.732	225.631	-139.469	202.85	-87.2272	-55.9567	-66.5196	311.817	-55.5836	323.34	-31.1277	106.136	-99.3379	-390.149	248.186	-48.8463	-34.0491	140.816	-140.95	169.497
4548	739.162	4.04779	1.31972	68.3406	42.8138	-89.3593	-162.353	-81.2892	134.73	81.7071	34.8461	57.9902	18.3778	-81.8759	131.997	-122.445	162.14	-124.439	230.771	-145.87	206.801	-90.1018	-57.1674	-66.5628	316.347	-59.03	314.841	-23.8425	107.462	-100.518	-390.629	249.944	-51.9321	-33.3003	141.378	-141.895	172.351
4549	678.454	4.02763	1.32492	68.9216	41.4076	-89.2645	-162.001	-81.5993	134.361	81.9915	34.968	58.1627	15.7068	-80.9567	130.459	-120.988	164.169	-126.007	224.14	-137.411	202.701	-87.4279	-55.3712	-72.1305	327.499	-70.0326	327.7	-37.6511	111.019	-102.216	-386.841	246.995	-50.635	-35.6688	141.866	-141.76	172.315
4550	710.259	4.03267	1.32564	68.4539	41.8555	-89.3537	-167.043	-77.1853	134.643	82.1128	34.3554	57.5631	19.1356	-84.06	130.006	-120.038	163.89	-125.589	225.536	-138.867	205.377	-90.0661	-55.1605	-69.954	321.058	-63.3575	318.681	-27.8215	109.067	-102.938	-387.307	248.22	-52.3148	-35.317	141.794	-141.678	173.208
4551	695.897	4.02048	1.32539	68.9601	41.1001	-89.4797	-168.036	-76.3401	134.905	81.9247	34.1578	57.7139	17.4504	-83.3919	129.46	-119.623	165.311	-126.509	222.17	-134.784	203.078	-88.267	-54.6106	-72.6867	328.404	-70.549	325.543	-35.4452	110.964	-103.954	-386.524	248.187	-51.8449	-36.6316	142.02	-141.641	173.309
4552	708.652	4.02511	1.32963	68.0791	41.2893	-89.4666	-166.708	-77.4925	134.836	81.8846	34.3129	57.8069	16.6133	-83.2017	129.076	-119.322	166.18	-126.915	221.248	-133.717	202.569	-87.7617	-54.5974	-70.4382	322.684	-64.7532	317.649	-27.2136	109.652	-104.462	-386.14	248.307	-52.4465	-36.7345	142.161	-141.762	173.893
4553	703.642	4.02421	1.33691	67.372	40.7156	-90.2772	-176.334	-68.8693	136.62	80.9719	32.7076	57.5252	18.3788	-84.298	129.209	-119.229	165.402	-128.411	217.159	-128.831	198.394	-84.176	-54.2431	-68.5357	316.034	-58.7295	315.799	-24.4246	108.03	-103.913	-386.691	248.805	-54.5396	-35.1502	142.023	-141.64	173.982
4554	794.611	4.07989	1.35206	66.9092	40.8742	-91.3739	-155.54	-88.1524	138.907	77.3506	34.4462	58.3212	14.7965	-81.4335	130.674	-121.285	166.417	-127.92	218.508	-130.479	200.653	-85.9814	-54.6729	-67	312.968	-56.05	315.12	-23.9912	107.274	-103.684	-384.151	247.598	-64.721	-31.0828	138.153	-138.026	178.864
4555	815.694	4.07144	1.33309	68.1014	41.2755	-90.0804	-157.684	-85.5856	135.647	80.4092	35.0154	57.9506	20.5907	-82.0191	135.878	-126.163	160.457	-126.216	223.888	-136.451	205.804	-90.5355	-55.422	-69.3876	320.416	-62.8342	320.83	-31.2992	108.881	-100.761	-386.135	247.575	-67.1697	-25.9198	137.34	-138.002	178.676
4556	779.727	4.05168	1.32522	67.706	39.6903	-89.7749	-162.971	-81.8699	134.475	82.3093	34.5574	58.3321	20.4917	-79.7876	139.83	-130.157	158.475	-129.387	214.173	-126.119	194.942	-81.2879	-53.6095	-70.4237	322.295	-64.8242	324.598	-35.0386	109.108	-102.239	-382.544	244.397	-65.6135	-27.9205	138.12	-137.981	178.186
4557	758.15	4.06093	1.33153	67.7196	39.3815	-89.7071	-159.828	-84.3229	133.373	83.1163	34.7112	58.7398	15.3301	-80.0956	134.275	-124.808	164.556	-130.105	212.333	-123.315	194.126	-81.2193	-52.5911	-73.5206	328.928	-72.0065	331.245	-41.8534	111.463	-104.404	-380.475	243.627	-64.2583	-31.1443	138.789	-138.058	178.771
4558	755.125	4.0491	1.33666	66.9781	38.5735	-89.6216	-171.348	-73.5332	134.78	82.4748	33.5536	58.5787	16.0032	-81.0638	133.781	-124.208	165.031	-131.456	209.14	-119.521	189.755	-77.2688	-52.5213	-74.1528	330.953	-74.8982	338.645	-49.2747	111.768	-104.632	-381.4	244.84	-64.2726	-31.5068	138.728	-138.026	178.649
4559	777.236	4.05046	1.36492	66.2237	37.9865	-90.7497	-161.271	-82.6668	139.173	76.7202	34.6277	58.7259	13.5977	-80.4498	133.149	-123.756	167.654	-133.95	200.557	-108.246	189.018	-78.068	-50.4378	-75.2149	332.251	-76.6227	341.079	-51.2408	112.354	-107.912	-373.701	239.712	-64.3203	-37.1002	136.238	-135.323	181.101
4560	790.605	4.06559	1.3502	65.2099	38.3772	-90.1733	-157.011	-85.9402	136.447	78.99	35.3885	58.1176	18.1126	-83.2731	132.48	-122.708	165.215	-133.81	200.977	-108.657	187.317	-76.5237	-50.338	-74.8703	331.206	-76.7497	349.683	-59.2719	112	-112.593	-361.571	228.952	-62.7747	-43.2634	139.091	-135.531	182.172
4561	780.558	4.05218	1.3322	64.9041	38.266	-89.692	-163.511	-80.1596	133.805	82.4921	34.4886	57.6344	22.6356	-85.4012	133.913	-123.761	162.055	-134.565	198.543	-105.62	186.571	-76.0873	-49.6882	-75.442	333.091	-79.2551	356.577	-66.5821	112.357	-112.623	-362.116	229.464	-64.1711	-41.5723	139.147	-135.508	181.747
4562	766.461	4.05215	1.33387	64.1606	38.2368	-89.6493	-164.202	-79.2013	135.016	81.1352	34.7327	57.7557	21.8451	-84.1544	134.071	-124.083	161.559	-134.443	199.319	-106.789	186.617	-75.8507	-50.149	-73.9153	328.152	-75.2455	359.639	-69.2792	111.397	-112.692	-362.038	229.571	-64.8571	-41.2506	139.219	-135.489	181.466
4563	779.469	4.03713	1.35058	65.0909	38.6637	-89.9162	-173.117	-72.1703	133.943	83.5052	32.962	57.9722	19.9887	-83.2879	135.712	-125.719	163.817	-131.558	206.198	-115.578	187.95	-76.3446	-51.7187	-78.26	341.907	-88.1917	363.621	-73.9355	114.655	-114.302	-363.223	232.572	-65.9109	-42.1792	140.366	-135.934	182.674
4564	772.441	4.05107	1.34257	64.6602	38.1881	-89.6491	-164.106	-79.2813	135.047	81.0881	34.7532	57.6095	21.4642	-86.0925	133.655	-123.156	164.704	-133.838	200.197	-108.504	184.6	-73.4855	-51.0132	-75.6638	333.417	-79.8502	358.923	-69.423	112.931	-112.58	-363.092	230.946	-66.6202	-39.7187	139.305	-135.921	182.261
4565	734.458	4.04323	1.34537	63.9397	38.1869	-89.7846	-165.832	-77.8415	134.89	81.4064	34.4331	57.8215	20.2426	-85.4344	134.088	-123.723	165.721	-133.342	200.438	-109.261	181.174	-70.1493	-51.4637	-75.7064	331.279	-78.2155	361.027	-70.1591	112.103	-113.292	-357.695	225.708	-67.3533	-40.1331	140.02	-135.45	182.423
4566	724.831	4.01244	1.36342	63.6019	38.0183	-89.9568	-175.045	-70.236	134.683	82.8258	32.8028	57.9726	17.241	-84.9771	131.924	-121.509	168.865	-133.334	200.12	-109.206	179.302	-68.3644	-51.4949	-76.8637	333.981	-80.9702	363.622	-71.6413	111.965	-113.662	-358.265	226.514	-67.1432	-41.6005	140.379	-135.437	182.604
4567	738.051	4.0838	1.34989	63.8467	37.9761	-90.6193	-168.85	-74.7043	134.312	81.6261	33.827	57.9201	20.1957	-84.7571	136.275	-125.505	165.871	-133.068	201.311	-111.017	178.014	-66.8521	-51.9973	-75.1698	328.178	-74.7806	356.34	-64.3566	110.756	-111.322	-356.144	221.927	-69.5955	-36.7116	139.426	-135.49	182.213
4568	608.467	4.04074	1.34078	62.7494	39.0941	-89.4699	-173.332	-71.8402	133.762	83.6197	33.2391	57.9754	20.5849	-85.1824	136.48	-125.629	165.264	-130.297	211.951	-123.987	182.148	-69.8216	-53.6304	-72.927	318.141	-65.8156	359.464	-65.0507	107.643	-111.084	-351.296	215.544	-66.9757	-37.0069	139.8	-134.657	178.872
4569	618.33	4.02481	1.33429	62.9789	38.5898	-89.6885	-166.788	-77.1957	134.925	81.7515	34.15	58.2761	16.6693	-82.6594	134.848	-124.321	166.643	-132.179	204.856	-115.43	178.852	-67.4723	-51.9013	-72.7582	318.503	-65.9246	356.362	-62.0657	107.979	-112.087	-352.422	217.121	-64.1504	-39.537	139.943	-134.917	179.081
4570	603.88	4.01885	1.34289	63.6065	38.6311	-89.5599	-163.615	-79.9224	134.883	81.4785	34.6742	59.1891	12.432	-78.4894	139.527	-129.565	167.718	-133.066	202.068	-112.791	174.104	-62.7236	-51.7596	-71.2109	313.756	-60.0898	344.491	-49.5353	106.87	-112.885	-349.78	214.105	-60.8841	-42.3491	140.638	-135.01	178.819
4571	611.886	4.02931	1.33735	63.7252	38.8751	-89.9047	-172.728	-72.6277	133.573	83.8645	33.0058	58.4553	18.8598	-83.2072	140.934	-130.54	165.903	-131.812	206.326	-117.936	176.43	-64.3576	-52.6231	-72.7907	317.635	-63.3977	346.599	-52.0929	107.512	-113.524	-347.468	211.858	-60.5966	-42.7838	141.283	-135.045	178.425
4572	531.173	4.04335	1.33991	63.6277	39.6519	-89.4001	-161.59	-81.8288	134.247	82.004	34.9589	58.8618	16.123	-81.4691	142.023	-131.913	167.611	-129.413	213.765	-125.217	185.365	-73.3327	-53.0027	-72.8979	313.301	-59.2894	345.954	-49.8485	106.996	-109.818	-352.338	214.885	-62.965	-36.626	139.559	-134.501	176.248
4573	568.638	4.01404	1.32678	64.5795	39.7717	-89.0777	-168.618	-75.4631	134.501	82.1885	34.4364	58.4524	18.3638	-80.4519	140.888	-130.857	162.392	-131.36	207.654	-117.452	183.538	-72.423	-51.3948	-68.6624	301.678	-47.4234	331.438	-34.4126	104.246	-109.11	-351.266	212.579	-60.8576	-36.5693	138.929	-134.482	175.637
4574	554.982	4.00399	1.31654	64.0548	39.5368	-89.5888	-167.163	-77.0647	135.015	81.7628	34.1795	57.6463	21.2536	-84.9128	136.333	-125.728	163.549	-130.607	209.206	-119.43	186.451	-74.8128	-51.7875	-72.7825	316.922	-62.7954	347.775	-52.7341	107.289	-111.923	-349.772	212.445	-55.2376	-43.7762	139.923	-134.535	175.263
4575	557.515	4.00845	1.32583	63.9207	39.5938	-90.0751	-173.21	-71.42	135.667	81.3412	33.352	57.0009	23.5377	-88.6559	131.309	-120.24	164.886	-130.155	209.618	-120.654	185.172	-72.8072	-52.9324	-74.2731	321.775	-67.567	351.56	-57.4691	108.616	-112.15	-348.889	211.377	-52.8907	-45.9551	140.14	-134.753	175.226
4576	540.98	4.00365	1.32645	64.2217	39.4911	-89.5709	-162.046	-81.0667	135.23	80.7466	35.0683	57.1929	23.2716	-88.4407	131.949	-121.173	165.039	-131.756	204.607	-114.341	182.765	-71.278	-51.7158	-72.7328	317.869	-63.7386	347.05	-52.5567	107.691	-112.432	-349.972	212.572	-50.9396	-47.8859	140.322	-134.795	175.164
4577	547.227	3.99172	1.32508	64.2874	39.0899	-90.2252	-172.075	-72.7124	135.968	81.2477	33.1442	57.0493	25.0213	-89.3514	133.189	-122.149	163.911	-133.174	200.585	-109.721	179.937	-68.6249	-51.369	-72.5892	317.508	-63.0108	345.937	-51.3667	107.239	-112.026	-349.478	211.717	-50.9352	-47.2844	140.277	-134.906	174.849
4578	565.557	4.0093	1.32676	65.3588	40.1012	-90.3778	-173.226	-71.3095	135.873	81.0024	33.2319	56.9275	26.0349	-89.632	134.222	-123.201	163.468	-132.801	201.89	-111.622	180.428	-68.5841	-52.4126	-66.4411	300.43	-45.3076	324.023	-27.9484	103.042	-112.035	-349.287	211.407	-49.9112	-47.8814	140.461	-134.881	174.292
4579	544.035	4.0021	1.3177	64.6969	39.3767	-89.6243	-162.221	-80.7001	135.591	80.2021	35.1981	57.4961	23.1653	-87.7903	135.112	-124.559	164.89	-131.658	204.482	-114.695	183.029	-70.7836	-52.8445	-73.9404	323.368	-68.2035	346.757	-53.5092	108.765	-109.989	-351.779	212.961	-51.9426	-43.7818	139.766	-135.131	174.264
4580	546.26	4.01857	1.33305	64.6533	39.9	-89.3368	-162.316	-80.8696	134.679	81.1391	35.2933	57.9187	19.4152	-85.7765	133.61	-123.339	166.87	-129.087	211.626	-123.333	187.258	-73.9983	-54.0095	-75.091	326.931	-71.8943	349.255	-56.0309	109.742	-111.436	-352.356	214.475	-49.6537	-47.6413	140.366	-135.536	174.621
4581	557.943	4.02053	1.3349	64.4424	39.7139	-90.1346	-173.165	-71.2794	136.62	80.4379	33.2972	57.525	25.1065	-87.6131	137.273	-126.747	162.283	-129.117	211.077	-122.709	186.311	-73.0824	-53.9667	-74.395	325.193	-70.506	351.173	-57.8472	109.315	-112.831	-350.515	213.225	-48.9162	-50.0503	140.446	-134.713	175.011
4582	581.304	4.02949	1.33393	64.6697	40.4197	-89.8934	-173.416	-71.5054	135.784	81.4809	33.2534	57.7246	23.3761	-86.062	136.361	-125.874	161.867	-126.846	217.829	-130.952	191.722	-77.3161	-55.2021	-75.3203	328.528	-73.4125	352.016	-59.5657	110.536	-113.022	-349.814	212.52	-48.8655	-50.1689	140.62	-135.06	175.083
4583	577.537	4.04493	1.33013	64.934	40.6051	-89.4823	-163.036	-80.4985	134.743	81.5857	34.7704	57.8575	22.5534	-86.8249	135.591	-125.116	163.592	-126.866	217.226	-129.868	192.25	-78.4665	-54.5852	-74.6624	325.483	-70.5025	348.192	-55.2613	110.05	-113.559	-348.997	212.035	-48.9903	-50.6105	141.193	-135.277	175.053
4584	566.23	4.04372	1.32871	64.5167	40.6421	-89.3951	-162.856	-80.6627	134.574	81.7254	34.8597	57.8028	22.0169	-86.6469	134.541	-123.902	163.78	-126.869	217.429	-130.215	191.931	-78.2431	-54.6438	-72.8374	319.111	-64.6266	347.211	-53.5075	108.425	-113.729	-348.832	212.12	-49.8507	-49.9874	141.624	-135.403	174.843
4585	567.972	4.03183	1.34112	64.0199	40.6445	-88.7996	-164.282	-79.7886	133.033	83.3445	34.9653	57.6409	19.8143	-87.2542	130.64	-119.739	166.687	-126.859	218.049	-131.182	191.654	-77.6149	-55.1456	-73.2406	320.988	-67.1694	352.206	-58.3858	108.702	-113.651	-350.23	213.77	-50.5312	-49.5348	141.855	-136.364	175.021
4586	560.389	4.02763	1.33389	64.0181	40.2965	-90.0913	-173.943	-70.9947	135.821	81.5824	33.0097	57.4123	21.3789	-86.7744	131.166	-120.035	163.977	-127.268	216.577	-129.806	189.921	-75.713	-55.47	-72.6116	319.518	-65.3932	350.924	-57.4611	108.385	-112.859	-349.087	212.04	-51.5044	-47.5431	142.166	-136.508	174.704
4587	557.541	4.03068	1.33463	64.0312	40.8441	-89.496	-162.413	-81.0387	134.655	81.6172	34.8383	57.8896	17.3036	-85.1812	129.206	-118.563	166.917	-126.165	218.463	-131.888	191.244	-77.183	-55.0503	-72.2532	316.424	-62.3076	347.521	-53.1774	107.643	-114.18	-348.373	211.949	-49.1083	-50.7044	143.085	-136.555	174.396
4588	547.956	4.01569	1.33245	63.6198	39.9647	-89.7508	-168.964	-75.4922	135.257	81.7816	33.7582	58.0417	15.9043	-84.5487	128.944	-118.255	167.693	-128.554	211.268	-123.329	185.132	-72.0663	-53.9987	-72.2997	315.687	-61.7056	348.257	-53.6034	107.57	-113.655	-348.787	212.073	-49.7373	-49.1287	142.945	-136.922	173.991
4589	560.484	4.02061	1.34588	63.7588	39.6564	-89.5933	-170.139	-74.3443	133.945	82.7596	33.9049	58.579	12.8947	-83.2945	131.022	-120.718	170.456	-128.71	209.832	-122.468	179.63	-66.3823	-54.6999	-73.2153	320.041	-65.7876	348.444	-54.3568	108.466	-113.891	-350.59	214.059	-47.2015	-51.562	143.476	-137.423	173.912
4590	601.635	4.03434	1.345	63.9205	40.2844	-89.7237	-171.769	-73.2203	134.1	82.8296	33.6172	57.9358	19.8882	-86.378	134.997	-124.071	166.211	-127.819	213.216	-126.705	182.223	-68.1848	-55.5572	-72.8736	318.816	-64.8088	350.008	-56.2098	108.23	-115.065	-346.403	210.301	-45.0555	-54.7754	145.193	-138.599	173.523
4591	569.25	4.02396	1.34483	63.7487	39.6179	-89.9869	-172.036	-72.7461	135.454	81.811	33.2443	58.1439	18.018	-85.5788	134.548	-123.407	167.298	-129.459	208.022	-120.787	176.339	-62.9861	-54.8099	-72.0133	316.853	-62.9378	349.688	-55.8321	107.769	-114.072	-350.381	213.93	-45.4748	-53.4102	145.031	-138.926	173.608
4592	560.987	4.03237	1.33459	63.8727	39.8103	-89.5306	-163.619	-80.0575	134.876	81.621	34.6125	58.5019	15.7776	-84.6644	134.447	-123.595	168.958	-128.808	210.188	-123.334	177.79	-64.3364	-55.0136	-72.087	317.449	-63.1816	348.733	-55.4918	108.073	-113.997	-352.48	216.309	-45.7964	-52.4453	145.18	-138.974	173.077
4593	545.205	4.04535	1.34862	63.7086	39.7452	-89.912	-171.284	-73.3549	134.513	82.4169	33.5321	58.1473	18.9995	-86.7179	136.453	-125.251	168.138	-128.112	211.998	-125.821	177.753	-63.9504	-55.7502	-72.7106	319.023	-65.2253	352.557	-58.9836	108.066	-113.294	-353.7	217.389	-46.7154	-51.3805	145.68	-139.822	172.656
4594	551.814	4.04505	1.34363	63.7496	39.928	-89.3601	-163.367	-79.9476	134.766	81.133	35.1412	58.013	19.0658	-87.1237	134.796	-123.458	168.483	-128.12	212.465	-126.268	178.679	-64.9924	-55.636	-73.2844	321.546	-68.0156	355.668	-62.7508	109.03	-112.694	-355.105	218.604	-46.8089	-50.6891	145.493	-140.36	172.712
4595	542.851	4.01899	1.34098	63.5382	39.7046	-90.0579	-173.844	-71.1024	135.528	81.8669	32.986	57.9994	19.4965	-86.1853	134.902	-123.487	166.469	-128.954	208.969	-122.661	173.587	-60.129	-55.4825	-72.4051	317.607	-64.0074	354.178	-60.7143	108.098	-113.531	-350.874	214.24	-45.422	-52.3849	146.23	-140.007	172.754
4596	557.123	4.03237	1.33873	63.4881	39.454	-90.035	-170.406	-73.9921	134.81	81.9976	33.5877	57.655	21.8666	-88.2658	134.502	-122.798	166.171	-129.763	206.015	-119.245	171.88	-58.6883	-55.1857	-72.6299	318.922	-65.5669	356.993	-64.0825	108.664	-113.175	-352.619	216.125	-47.3837	-50.7661	145.844	-140.252	173.244
4597	588.507	4.04984	1.34464	63.1177	39.4702	-89.6792	-163.481	-80.245	134.629	81.7777	34.5445	57.8742	19.3139	-87.0705	134.684	-122.383	167.693	-129.612	207.105	-120.487	172.426	-59.1806	-55.4635	-72.9035	321.14	-68.3993	363.479	-70.8828	109.445	-111.985	-356.167	219.733	-50.935	-47.8148	144.742	-140.712	174.225
4598	651.195	4.08337	1.35561	63.1472	39.4993	-89.67	-163.555	-80.1574	134.383	81.9966	34.5647	58.0323	18.057	-85.3163	136.017	-123.444	167.077	-128.995	210.127	-124.271	173.595	-59.9523	-56.2809	-72.706	323.775	-71.6308	367.513	-75.8871	110.426	-111.308	-359.522	223.517	-54.0212	-45.9077	144.108	-141.224	175.612
4599	619.586	4.0684	1.35971	62.809	39.2098	-89.7573	-164.946	-78.6905	134.541	81.7148	34.5083	58.5591	14.4806	-84.8663	133.508	-121.789	171.251	-129.809	207.312	-121.647	168.765	-55.0811	-56.6967	-72.6925	322.33	-69.8012	362.93	-70.8867	109.83	-111.585	-356.055	220.284	-55.5539	-44.7338	145.212	-141.254	176.15
4600	666.589	4.08493	1.36052	63.3211	39.2294	-89.7647	-164.177	-79.3603	134.543	81.5514	34.6851	58.2206	17.7988	-86.6922	134.926	-123.169	169.706	-129.446	208.695	-123.12	170.752	-57.0464	-56.7749	-74.0086	329.222	-76.6958	366.503	-75.5997	111.498	-111.616	-358.855	223.877	-58.6839	-43.1201	145.319	-141.788	177.67
4601	783.131	4.10352	1.37094	63.5402	39.2536	-89.3888	-169.423	-75.0445	134.701	82.0551	34.1228	58.3872	16.8004	-85.1045	135.331	-123.883	168.842	-130.142	210.142	-123.597	176.618	-62.9674	-55.9864	-75.0514	334.826	-82.9456	372.764	-82.2167	112.759	-110.24	-364.393	229.924	-65.9222	-37.9922	145.03	-143.061	180.492
4602	846.188	4.1233	1.36571	64.0037	39.0236	-89.9645	-165.771	-78.1228	134.463	81.8503	34.3004	57.9385	19.4912	-86.9143	134.835	-123.059	167.683	-130.374	208.796	-122.126	176.122	-62.5181	-56.0036	-75.3313	336.612	-83.8782	368.613	-79.092	113.107	-109.671	-363.477	229.291	-72.1286	-33.8017	145.435	-143.364	182.992
4603	900.624	4.14364	1.37059	63.3727	38.6141	-90.0498	-171.94	-72.9528	133.988	83.1143	33.2467	58.0097	21.848	-87.0923	138.148	-126.409	165.102	-131.487	206.121	-118.77	173.716	-60.689	-55.527	-72.8538	329.494	-77.7982	368.86	-78.3418	110.631	-111.997	-359.034	227.004	-72.4645	-37.9521	146.879	-142.83	184.35
4604	867.847	4.09929	1.35333	63.8647	39.0298	-89.687	-166.194	-77.6574	135.337	81.2105	34.2954	57.6203	23.5346	-89.6832	135.351	-123.63	166.07	-130.481	208.179	-121.383	174.52	-61.4748	-55.6762	-74.5854	333.653	-80.7464	363.621	-73.916	112.146	-114.132	-353.051	221.956	-71.2761	-39.0349	149.38	-143.66	184.216
4605	898.657	4.08143	1.36275	63.8116	38.3672	-90.0371	-173.908	-70.9605	135.122	82.1051	33.0821	57.4489	24.967	-90.9895	135.264	-123.539	166.005	-131.95	202.435	-114.664	170.664	-58.3756	-54.7598	-73.85	330.053	-76.9148	359.934	-69.6325	111.279	-115.337	-353.382	223.469	-71.2256	-41.6314	149.96	-143.615	185.772
4606	760.835	4.099	1.36745	63.1391	38.3605	-90.2441	-173.544	-71.3176	135.071	82.0466	33.0568	57.9226	21.0214	-89.4068	133.854	-122.095	168.954	-130.27	206.723	-119.974	172.34	-59.6046	-55.5757	-70.6193	316.415	-63.138	351.171	-58.2723	107.133	-114.261	-355.056	223.656	-68.9604	-40.5626	147.477	-140.662	182.131
4607	699.805	4.08477	1.34862	63.2765	38.5155	-89.6408	-162.63	-81.2228	133.406	83.2222	34.3799	57.7333	23.1125	-91.1813	134.465	-122.446	168.564	-131.242	204.104	-116.585	172.619	-60.1872	-54.9716	-72.2318	321.921	-68.7998	358.979	-67.1303	108.903	-112.47	-358.922	226.413	-70.3525	-36.9044	146.266	-140.672	181.495
4608	619.268	4.0581	1.35545	62.4014	38.629	-89.712	-164.217	-79.0655	135.248	80.863	34.74	58.165	18.6703	-88.4978	132.938	-121.429	170.798	-131.108	202.799	-114.956	173.39	-61.287	-54.4914	-69.5149	308.137	-55.7688	351.732	-56.5563	105.16	-112.577	-353.975	220.64	-68.1623	-37.4919	146.117	-139.751	178.508
4609	597.044	4.02201	1.34965	62.6319	38.5733	-89.5154	-160.725	-82.4994	134.663	81.553	34.9511	58.1103	19.8082	-89.9546	133.897	-122.175	171.241	-133.795	193.95	-104.257	170.789	-59.6689	-52.0142	-70.6552	308.99	-56.3423	351.433	-55.6011	104.943	-112.9	-352.254	218.46	-66.277	-38.1955	146.143	-139.839	178.084
4610	593.109	4.03823	1.35655	64.3776	39.5929	-89.5459	-161.733	-81.0725	134.822	80.8985	35.2712	58.8836	17.3685	-85.8721	139.692	-128.629	170.351	-132.411	196.432	-107.968	171.018	-59.1889	-53.244	-66.0188	295.339	-41.3711	325.961	-28.6441	101.916	-112.186	-350.681	215.963	-65.161	-37.5225	146.035	-139.791	177.36
4611	588.905	4.03279	1.34603	64.7538	39.9053	-89.3907	-158.107	-84.427	134.76	80.972	35.5419	59.1622	16.4003	-84.3441	141.05	-130.18	169.806	-132.062	198.218	-109.45	174.004	-62.2143	-53.0344	-67.0901	299.7	-44.7865	324.154	-27.2416	102.903	-112.709	-348.262	213.08	-61.3355	-40.5565	146.205	-139.775	176.93
4612	504.568	4.04874	1.35088	64.3704	40.1659	-89.5928	-158.107	-84.347	134.076	81.4029	35.558	59.2797	15.0287	-82.5846	141.163	-130.512	169.61	-128.594	209.012	-122.318	179.69	-66.6526	-55.1034	-68.2534	301.226	-46.6053	330.763	-33.9602	103.111	-109.258	-352.909	215.399	-59.8338	-37.2425	144.034	-138.589	173.569
4613	530.544	4.04735	1.35682	64.2167	40.4691	-89.3659	-157.171	-85.4856	133.305	82.3459	35.5486	58.9951	13.19	-83.5009	133.6	-122.78	171.28	-130.643	203.883	-115.648	178.464	-65.9509	-53.8346	-64.9474	290.78	-37.3434	326.943	-28.5651	100.764	-109.855	-354.629	217.47	-58.0295	-40.4126	143.615	-138.604	174.029
4614	553.714	4.0262	1.35874	64.3567	39.9205	-89.9161	-170.679	-73.3775	134.79	81.7958	33.8219	58.7034	15.2413	-83.1312	134.248	-123.509	168.39	-133.235	195.277	-106.209	171.051	-58.8873	-53.1342	-63.8298	289.069	-35.9638	326.439	-28.1311	100.622	-111.789	-352.606	215.824	-52.8997	-46.5003	143.486	-137.99	174.452
4615	614.623	4.06376	1.37678	64.1728	40.287	-89.3126	-163.314	-79.8457	135.151	80.227	35.5945	59.5334	13.0838	-80.307	140.749	-130.94	168.94	-133.189	196.81	-107.722	172.016	-59.8786	-52.8757	-62.2201	287.113	-33.9127	317.533	-18.6966	100.077	-110.938	-357.336	220.729	-55.0182	-44.9851	142.567	-138.522	175.567
4616	697.359	4.09475	1.38729	63.5293	41.0871	-89.2016	-163.042	-80.2251	134.282	81.3516	35.4043	59.7628	13.2428	-79.6687	142.927	-133.657	168.303	-133.5	197.385	-107.596	174.433	-62.5513	-52.4053	-59.5152	281.871	-29.1036	305.307	-5.47231	99.2046	-110.021	-361.691	225.657	-61.6501	-40.3676	142.107	-139.15	178.298
4617	695.068	4.02789	1.37369	63.013	41.7796	-89.7741	-173	-72.0117	133.966	83.2448	33.242	59.3135	15.5037	-81.5798	140.215	-130.899	167.634	-133.989	192.707	-102.776	169.569	-58.1125	-52.0331	-59.683	280.737	-27.6021	300.585	0.518024	98.8107	-114.749	-348.854	214.61	-57.2145	-47.2853	145.475	-139.161	178.418
4618	666.031	4.04497	1.36004	63.9051	40.6039	-89.4722	-162.694	-80.1799	134.982	80.7199	35.2949	59.0175	18.1856	-83.5511	141.648	-132.015	167.056	-135.253	190.819	-99.9584	172.598	-61.2663	-51.4807	-62.2701	287.528	-34.0593	312.997	-13.7809	100.442	-113.639	-348.691	213.874	-60.6588	-43.554	145.164	-139.076	178.616
4619	669.27	4.01732	1.37241	64.4511	39.9024	-89.4413	-162.894	-80.6804	134.328	81.7648	34.9326	59.523	14.2507	-81.6095	145.044	-135.163	170.748	-137.472	184.856	-92.2164	173.967	-63.4713	-49.9808	-65.37	297.331	-42.0223	315.781	-16.6456	101.212	-114.149	-350.306	216.096	-59.7052	-44.8213	145.454	-139.346	178.766
4620	697.198	4.05604	1.37007	64.4235	40.0478	-89.7698	-163.155	-80.0702	133.925	81.56	35.1453	59.0545	17.2762	-82.2972	146.258	-136.109	168.184	-133.969	194.289	-104.427	170.309	-58.947	-52.3699	-65.1765	297.557	-42.5111	316.458	-18.3983	101.971	-114.505	-347.614	213.506	-60.7786	-44.2416	147.524	-141.095	178.844
4621	710.326	4.04698	1.36899	64.1373	40.372	-89.0024	-166.539	-77.0794	135.386	80.3346	35.2753	58.8495	19.583	-84.2926	145.634	-135.361	167.457	-132.293	199.913	-111.344	170.224	-58.4278	-53.4976	-64.2955	296.186	-41.0227	313.14	-15.2793	101.622	-114.394	-347.91	214.063	-62.6424	-42.5886	148.646	-142.227	179.581
4622	734.383	4.08062	1.37362	64.4141	39.7901	-89.2983	-161.128	-82.1018	134.399	81.1945	35.4734	58.963	18.2978	-85.0776	143.342	-132.855	169.256	-134.255	195.491	-105.683	169.177	-57.9451	-52.4775	-63.9375	294.315	-40.0524	319.381	-21.4175	101.115	-113.507	-352.381	219.024	-65.7782	-41.0625	148.506	-142.361	180.447
4623	742.327	4.07295	1.37163	63.9455	39.962	-89.7503	-167.862	-75.9763	134.18	82.254	34.1936	58.8434	18.7267	-84.8751	143.737	-133.003	168.41	-133.518	195.478	-106.393	168.044	-56.4694	-53.1755	-63.2865	293.533	-38.9654	313.055	-15.1989	101.139	-113.19	-351.423	218.046	-69.7558	-37.5796	148.183	-142.029	181.936
4624	848.097	4.08776	1.38658	64.1594	39.3563	-89.7333	-163.921	-79.3356	135.144	80.5484	35.0944	58.9492	16.8598	-84.7971	142.016	-131.137	170.452	-134.725	191.774	-101.986	165.758	-54.7182	-52.4008	-63.7502	294.015	-40.0216	318.889	-21.3163	101.703	-114.738	-352.174	220.846	-71.5643	-39.3569	148.534	-142.03	183.783
4625	686.592	4.06568	1.3707	63.8359	40.4427	-89.6832	-160.217	-82.6449	134.796	80.94	35.2473	58.4405	20.6335	-87.7732	141.586	-130.711	169.7	-130.526	203.494	-116.236	168.203	-56.2735	-54.7677	-62.8422	290.218	-36.4379	317.579	-18.8901	100.32	-114.539	-348.677	215.788	-67.7068	-40.3423	146.845	-139.349	180.533
4626	723.919	4.04772	1.37392	63.7107	39.3788	-89.5901	-163.001	-79.9778	135.149	80.6913	35.1027	58.2604	17.1165	-89.8141	133.388	-121.773	175.006	-132.248	198.262	-110.52	164.177	-52.3039	-54.4716	-65.7213	297.947	-44.0775	328.544	-31.3321	102.16	-114.827	-347.715	214.724	-66.4292	-41.6553	146.488	-139.411	180.831
4627	693.646	4.04165	1.37618	64.209	39.7192	-89.6915	-164.631	-79.0628	134.196	81.9715	34.6433	58.4051	18.4002	-89.5299	137.207	-125.627	173.68	-131.484	198.626	-111.634	162.713	-50.5625	-54.9468	-65.5859	298.638	-44.0886	323.25	-25.7497	101.937	-115.08	-346.163	212.942	-64.7736	-42.4864	147.26	-139.856	180.565
4628	692.27	4.04597	1.38559	64.0255	39.7533	-89.7264	-164.38	-78.8303	135.292	80.7101	34.8345	59.0226	15.5267	-87.609	138.973	-127.802	175.309	-130.91	199.824	-113.004	164.958	-52.6815	-55.051	-66.2011	300.168	-45.5716	322.313	-24.3038	102.287	-115.286	-345.661	212.438	-64.5128	-42.6882	147.251	-139.788	180.428
4629	694.326	4.02913	1.38277	64.3217	39.2589	-89.7728	-166.495	-77.5238	134.612	82.0281	34.1554	58.8496	17.0841	-88.9906	139.304	-127.83	175.221	-133.681	192.577	-103.922	163.384	-51.9404	-53.5277	-67.298	302.527	-47.4153	323.537	-25.7885	102.838	-114.773	-346.44	213.221	-67.0093	-40.5022	146.685	-139.527	181.455
4630	741.446	4.02772	1.37541	64.3832	39.8291	-88.5269	-163.208	-81.133	133.469	83.2925	35.0437	58.5777	21.0388	-91.0731	142.58	-130.833	173.181	-132.746	197.77	-109.634	166.666	-54.951	-54.0432	-66.926	301.257	-46.0395	323.037	-25.8579	102.741	-116.618	-343.586	211.575	-64.5341	-44.2064	147.535	-139.527	181.081
4631	569.648	4.07757	1.37357	64.0724	39.7011	-89.5576	-161.822	-81.7679	134.362	82.061	34.7545	58.6317	21.6219	-91.7934	142.446	-130.994	172.917	-129.631	206.847	-120.637	171.582	-58.524	-56.0043	-68.0065	304.062	-49.5143	331.24	-35.0238	103.663	-112.924	-350.296	215.267	-62.045	-41.0904	144.508	-137.912	177.22
4632	592.842	4.05504	1.36662	63.0739	38.7143	-89.4583	-167.878	-76.5492	134.56	82.3876	34.0797	58.7787	16.7285	-90.8881	134.562	-123.086	176.348	-131.225	202.283	-115.371	167.827	-55.0902	-55.5128	-71.4369	314.056	-59.6496	344.686	-49.733	105.729	-110.914	-353.745	217.549	-61.9349	-38.8114	143.464	-138.015	176.95
4633	580.533	4.04485	1.37721	63.1774	38.6977	-89.7754	-166.288	-77.2473	134.959	81.1229	34.6	58.618	17.1968	-90.613	135.099	-123.804	176.146	-130.062	202.914	-116.705	168.078	-54.9345	-56.066	-73.8279	323.227	-69.1645	351.23	-56.9986	108.081	-112.15	-352.942	217.364	-59.5435	-42.1519	143.691	-138.192	177.261
4634	586.538	4.02771	1.36581	63.3318	38.815	-89.5173	-162.13	-81.0775	134.708	81.3696	34.9897	58.7679	16.1892	-89.6673	134.565	-123.315	175.862	-132.395	196.923	-108.903	166.835	-54.6698	-54.1785	-72.9961	318.691	-64.4139	346.244	-51.2992	107.341	-112.717	-349.098	213.113	-57.7473	-43.6312	144.084	-138.301	177.036
4635	611.131	4.04078	1.37637	63.7966	38.3503	-90.2862	-175.151	-69.9897	134.659	82.4391	32.9226	58.5048	19.8556	-90.5015	138.521	-127.242	173.142	-133.341	194.246	-105.942	164.4	-52.3212	-54.1539	-74.2407	323.834	-69.2991	348.249	-54.2973	108.857	-113.327	-350.837	215.568	-56.8764	-45.199	144.581	-138.866	177.608
4636	636.818	4.05404	1.35491	64.3178	38.5651	-90.4945	-173.879	-70.5718	136.173	80.6813	33.1516	57.8092	25.5871	-91.0358	141.417	-130.154	167.148	-131.912	200.389	-112.499	169.475	-57.0114	-54.5438	-75.0616	328.686	-73.9825	351.052	-58.6857	110.504	-113.349	-350.119	214.93	-58.7864	-44.005	144.433	-138.606	178.517
4637	682.774	4.04347	1.34892	64.1795	39.1544	-89.9406	-173.921	-70.7493	135.795	81.1649	33.397	57.4543	30.3022	-92.9053	145.145	-133.596	163.753	-132.021	199.956	-112.061	170.502	-57.6885	-54.7958	-72.8898	321.028	-66.6329	348.651	-55.8687	108.626	-115.817	-342.208	208.203	-56.9587	-47.9193	146.118	-138.717	178.237
4638	662.474	4.06348	1.34535	64.4733	39.1422	-89.8881	-171.267	-73.2786	135.935	81.1934	33.4877	57.0519	33.2623	-95.9173	145.006	-132.784	163.482	-131.154	203.664	-116.36	171.537	-58.446	-55.2971	-74.5686	327.894	-73.0523	353.201	-61.8458	110.541	-114.176	-347.485	212.637	-59.1755	-44.8406	144.638	-138.49	178.948
4639	662.644	4.07912	1.34577	64.1328	39.3891	-89.9941	-173.746	-71.0607	136.334	80.9476	33.1757	56.9837	33.9791	-96.1198	144.697	-132.564	162.477	-129.355	209.286	-122.955	174.673	-61.0734	-56.1032	-74.0703	325.841	-71.3185	353.681	-62.1982	110.161	-113.979	-347.323	212.81	-62.3124	-42.4649	145.168	-138.678	179.304
4640	655.745	4.07986	1.34752	63.4913	39.4433	-89.5515	-163.509	-80.0237	135.382	80.9228	34.7592	57.8551	24.7186	-91.3362	138.318	-126.973	167.156	-128.546	211.889	-126.398	175.317	-61.1432	-56.9247	-73.1734	324.236	-70.5328	356.361	-64.6234	109.938	-113.569	-349.101	214.774	-64.2442	-41.0398	145.04	-138.937	179.888
4641	681.17	4.08023	1.35006	63.5922	39.1472	-89.6547	-164.774	-78.7455	135.158	81.1382	34.6087	57.6405	25.1776	-92.0783	136.763	-125.247	167.283	-129.119	209.996	-124.151	174.178	-60.3006	-56.7209	-73.112	324.671	-70.7742	355.225	-64.1855	110.331	-114.051	-350.323	216.629	-63.8458	-42.3883	145.239	-139.051	180.167
4642	723.992	4.10523	1.36649	63.4694	38.9298	-89.8252	-172.949	-71.8114	135.544	81.3463	33.5942	57.9694	23.247	-90.3808	137.544	-126.107	167.69	-128.728	211.945	-126.69	174.155	-60.0149	-57.3537	-73.1761	325.77	-72.1919	356.918	-65.7869	110.531	-113.396	-352.936	219.412	-66.7442	-40.2105	144.43	-139.056	181.572
4643	732.751	4.10101	1.35263	63.5131	39.2302	-89.699	-162.752	-80.8746	134.392	82.0381	34.5482	58.1318	19.7976	-88.1403	134.429	-123.555	169.079	-129.246	213.337	-127.32	178.902	-64.7348	-56.7	-74.0266	330.591	-77.5283	363.095	-72.509	111.727	-111.947	-357.749	224.088	-70.7425	-36.157	143.932	-139.376	182.461
4644	635.642	4.09089	1.36406	62.5259	40.1038	-89.6257	-164.195	-79.3138	134.731	81.515	34.6787	58.3876	15.1617	-86.6757	130.515	-119.774	172.697	-126.488	221.222	-136.707	185.088	-70.179	-57.7512	-72.3878	319.813	-67.4021	359.113	-65.6386	108.769	-112.265	-352.83	218.612	-68.2922	-37.2512	144.321	-138.598	179.809
4645	650.16	4.05078	1.34648	62.6661	39.7511	-89.567	-165.422	-78.487	134.733	81.8276	34.4191	58.3452	15.38	-85.4034	130.707	-119.911	170.721	-128.192	214.489	-129.303	177.584	-63.6133	-56.4247	-73.6218	323.255	-70.4013	359.396	-66.4133	109.784	-113.938	-346.316	211.955	-64.5246	-40.9062	145.34	-138.999	179.762
4646	725.95	4.08984	1.38814	62.8383	39.9523	-89.0588	-163.296	-80.7707	133.572	81.6965	35.6232	58.5765	13.0686	-85.9072	131.055	-119.844	174.688	-127.25	217.864	-133.829	178.083	-63.3173	-57.5827	-73.9214	324.484	-71.0392	355.563	-62.7121	109.756	-113.766	-347.54	213.339	-64.692	-41.6278	145.084	-140.348	180.575
4647	745.587	4.08815	1.3883	62.8739	39.32	-89.3185	-169.289	-75.5319	133.81	82.3467	34.4741	58.2821	16.375	-86.747	134.329	-122.41	171.665	-129.792	210.563	-124.788	175.828	-61.7229	-56.5251	-73.1123	321.737	-68.1353	353.391	-60.3924	108.864	-113.094	-345.708	211.083	-66.7601	-39.6256	145.82	-141.508	180.974
4648	699.143	4.06015	1.35436	62.6269	39.3947	-89.7474	-163.578	-79.8357	134.056	82.3255	34.5132	58.1966	18.3673	-88.7423	133.147	-121.85	172.114	-131.476	205.332	-118.474	175.555	-61.5486	-55.8253	-72.1786	317.603	-64.1511	352.487	-59.0953	107.863	-114.807	-342.851	209.616	-66.6789	-40.7832	148.55	-141.511	180.648
4649	709.525	4.07347	1.36392	62.9266	39.5412	-89.9987	-173.886	-71.2244	135.838	81.6723	32.9703	58.4729	17.8846	-88.6249	133.566	-122.523	172.196	-128.93	213.657	-129.311	173.9	-59.2148	-57.2225	-72.7212	319.874	-65.9864	350.748	-58.4198	109.048	-115.68	-345.399	212.705	-64.4368	-42.6518	149.38	-141.703	180.401
4650	691.234	4.07791	1.36879	63.1435	39.7505	-89.5563	-164.205	-79.5032	134.942	81.5296	34.5734	59.0542	13.4132	-86.5558	133.704	-122.874	175.527	-128.118	215.261	-130.982	176.198	-61.5682	-57.241	-72.6748	319.343	-64.9345	346.393	-53.6054	108.785	-115.479	-347.503	214.928	-64.033	-42.466	149.28	-141.737	179.953
4651	700.081	4.08664	1.36899	63.6048	39.2114	-89.7764	-172.735	-71.9907	135.494	81.3294	33.6567	58.3462	21.0189	-89.9761	137.455	-126.206	170.927	-129.11	211.42	-126.226	174.233	-60.2963	-56.712	-73.8669	323.976	-69.4675	349.151	-56.9948	109.847	-115.159	-348.42	215.749	-63.8327	-42.6105	148.996	-142.006	180.133
4652	704.432	4.08169	1.36925	63.1185	39.0966	-89.7146	-164.528	-78.8697	135.354	80.7243	34.773	58.7454	15.6325	-87.2651	134.356	-123.359	173.979	-129.259	210.212	-124.572	174.153	-60.5639	-56.4301	-74.4887	326.376	-72.5552	354.479	-61.8222	110.316	-114.079	-350.482	217.644	-67.6427	-39.5222	148.097	-141.754	181.295
4653	692.742	4.05822	1.37557	62.4721	38.8396	-89.9163	-175.467	-69.6643	135.576	81.82	32.9665	58.7373	14.3228	-86.4782	132.632	-121.683	174.305	-130.284	208.312	-122.383	171.272	-57.8519	-56.2942	-73.5473	322.74	-69.5476	357.218	-63.6792	109.111	-114.217	-350.156	217.357	-68.5435	-38.5819	148.668	-142.062	180.843
4654	700.576	4.06256	1.37328	62.6898	39.0527	-90.0684	-174.094	-70.7123	134.684	82.33	33.1774	58.3307	17.4266	-88.745	133.304	-122.232	173.626	-129.909	208.534	-122.756	171.638	-58.1972	-56.2555	-74.3748	324.243	-70.7569	355.774	-62.2719	109.454	-115.324	-346.63	213.892	-67.9357	-39.4766	149.569	-142.318	180.225
4655	670.207	4.04693	1.37405	62.2169	38.6723	-89.8814	-170.688	-73.8018	135.983	81.0738	33.6012	58.8274	13.8466	-87.726	132.261	-121.23	176.369	-131.912	202.305	-115.139	168.393	-55.7655	-55.0891	-72.45	316.798	-63.6865	353.454	-58.5953	107.706	-114.241	-349.526	216.397	-67.8862	-38.2524	149.06	-142.4	179.801
4656	713.639	4.08016	1.37376	62.6793	38.62	-89.7848	-164.573	-78.883	134.485	81.4609	34.7764	58.4702	17.8435	-89.779	135.2	-124.005	174.784	-131.512	202.904	-115.529	170.161	-57.6754	-54.9657	-74.0032	322.964	-69.7577	356.546	-62.5794	109.132	-114.047	-351.587	219.042	-70.133	-37.9567	148.568	-142.264	181.401
4657	737.593	4.01471	1.36925	63.0218	39.0377	-89.8941	-172.874	-71.9983	135.634	81.7612	33.1314	58.0535	18.1544	-90.9603	131.515	-120.229	175.755	-131.779	202.111	-114.644	168.679	-56.4215	-54.9697	-77.7444	336.978	-83.7552	365.434	-72.0488	112.03	-115.506	-348.319	216.374	-67.1938	-40.736	149.725	-142.683	181.554
4658	714.045	4.04766	1.36988	63.0418	38.6211	-90.4538	-173.396	-71.1284	135.632	81.1149	33.208	57.7487	19.6876	-91.8233	130.828	-119.319	174.767	-132.147	200.899	-113.426	166.418	-54.2363	-55.019	-74.867	326.282	-72.3383	353.908	-60.3542	109.762	-114.796	-347.66	214.98	-67.851	-39.4097	149.725	-142.786	181.262
4659	593.525	4.05877	1.35951	62.8119	38.9841	-89.6044	-163.231	-80.2947	134.37	81.8924	34.7039	57.7932	21.748	-93.4366	134.003	-122.277	174.59	-132.509	203.607	-115.486	172.493	-60.4765	-54.5744	-71.8115	315.082	-61.5747	349.877	-54.7525	106.653	-112.626	-351.905	217.466	-65.3886	-38.3573	147.794	-141.518	177.904
4660	645.381	4.03711	1.3698	62.5289	38.7502	-90.0195	-174.193	-70.365	136.439	80.5521	33.374	57.9117	19.4329	-92.1033	132.075	-120.498	175.623	-132.998	200.725	-112.695	168.582	-56.5988	-54.6021	-72.9926	318.435	-65.0654	353.504	-58.794	107.76	-114.836	-349.468	216.019	-59.8575	-44.5604	148.67	-141.644	177.54
4661	618.396	4.03978	1.35497	62.974	38.6116	-89.5495	-163	-80.7046	134.227	82.1607	34.6799	57.519	23.2372	-94.4432	133.391	-121.321	173.876	-134.757	196.352	-107.023	168.502	-57.1402	-53.4451	-72.5858	318.117	-64.4767	353.03	-58.8432	107.663	-113.026	-352.902	218.853	-64.1963	-39.916	147.125	-141.153	178.613
4662	635.332	4.0408	1.35827	62.7384	38.1777	-89.9833	-170.391	-73.6667	135.105	81.4571	33.8345	57.2938	24.2776	-93.9154	133.4	-121.424	172.048	-135.876	192.615	-102.969	164.764	-53.5065	-53.4419	-70.9125	314.587	-61.7317	355.407	-61.3661	106.936	-113.049	-355.349	221.725	-64.488	-40.209	146.91	-141.136	178.568
4663	706.907	4.0697	1.3743	62.8275	38.0167	-90.2119	-173.795	-71.0901	134.862	81.9833	33.2497	57.6463	23.4228	-92.6227	136.982	-125.053	172.143	-135.404	194.168	-104.596	165.683	-54.5089	-53.6046	-72.7889	322.13	-69.5647	361.532	-67.9384	108.733	-113.742	-357.771	225.201	-64.5708	-41.982	146.592	-141.24	179.755
4664	788.873	4.10691	1.37419	62.6847	38.3814	-90.3322	-163.004	-81.8813	131.774	85.1082	33.6852	57.8353	24.082	-94.078	138.64	-126.687	173.287	-137.062	190.53	-99.8818	164.616	-54.0714	-52.5917	-73.2164	324.573	-72.9807	369.135	-75.102	108.978	-113.787	-359.072	227.363	-66.729	-42.1907	147.472	-141.966	180.681
4665	754.572	4.11547	1.37382	62.8276	38.2664	-90.0997	-167.217	-76.6558	133.441	82.8845	33.9816	57.4324	25.8859	-95.2026	137.438	-125.195	172.377	-134.566	197.145	-107.836	165.792	-54.5135	-54.3399	-73.4505	326.224	-74.3708	368.894	-75.9007	109.682	-111.553	-362.89	230.131	-72.1762	-35.8928	146.498	-142.133	181.829
4666	820.895	4.04243	1.39335	62.3728	38.1761	-89.4836	-178.489	-67.1383	136.85	80.6172	33.0034	57.4315	23.4887	-95.5064	133.404	-121.01	175.163	-136.724	191.014	-100.569	162.7	-52.2606	-53.058	-73.6644	326.677	-75.368	373.051	-78.9486	109.135	-113.602	-361.526	230.786	-70.8991	-38.789	148.965	-143.987	182.522
4667	825.948	4.06295	1.37623	62.705	38.1495	-89.9545	-167.471	-76.0931	134.401	81.7994	34.2423	56.9766	24.5046	-96.4094	131.829	-119.071	175.127	-139.265	182.719	-90.6817	163.305	-53.0636	-51.8832	-72.874	324.736	-73.1266	370.63	-77.133	108.804	-112.851	-362.207	230.929	-72.1085	-37.5085	148.311	-143.874	182.971
4668	850.348	4.00021	1.38064	62.7513	38.4326	-90.0413	-172.559	-72.5132	134.606	82.8409	32.9449	56.8514	24.5759	-96.0706	133.015	-120.323	175.853	-139.826	182.748	-90.6508	161.273	-51.4144	-51.5924	-74.9825	332.039	-80.4153	377.077	-83.1594	109.998	-114.484	-359.917	230.093	-71.924	-40.3721	149.327	-143.72	184.628
4669	882.865	4.05869	1.36305	62.8936	38.2855	-89.9441	-168.506	-75.4225	134.855	81.6883	33.9808	56.6967	27.039	-97.0422	134.083	-121.153	173.57	-140.796	181.271	-88.48	162.25	-52.4603	-51.1041	-73.7154	327.72	-75.766	372.905	-79.5373	109.237	-112.853	-359.652	228.338	-74.3019	-36.2823	148.541	-143.757	184.184
4670	754.749	4.08866	1.368	62.1191	38.6703	-89.6713	-163.678	-80.1999	134.493	81.9241	34.5036	56.7019	29.5467	-98.9386	137.089	-124.116	172.876	-135.826	196.998	-106.544	168.63	-57.4708	-54.3777	-71.8721	321	-69.4714	373.158	-79.1503	107.766	-112.062	-361.275	229.566	-74.7181	-34.8697	147.951	-143.078	181.614
4671	726.484	4.13256	1.37205	62.3109	38.9107	-89.7954	-169.714	-74.4172	135.288	81.5511	33.819	56.6952	29.4524	-99.5989	135.38	-122.43	173.122	-133.649	205.495	-116.1	173.921	-61.9348	-56.0079	-70.1988	314.35	-63.7097	372.533	-77.7062	106.444	-103.838	-378.433	241.927	-79.9184	-22.7869	143.88	-142.709	179.066
4672	767.421	4.09554	1.38107	61.7836	38.9757	-89.2192	-165.923	-76.76	138.15	77.6733	35.4256	56.3426	26.8766	-100.366	125.896	-113.372	175.788	-134.193	201.053	-111.024	172.839	-61.5392	-54.7633	-72.1525	320.805	-70.6754	375.041	-81.0546	108.915	-109.803	-365.117	231.889	-75.3942	-31.826	146.473	-143.276	181.794
4673	785.178	4.06598	1.36838	62.4921	39.2311	-89.9782	-167.34	-76.6062	134.714	81.7152	34.0931	55.9051	28.3138	-102.296	124.373	-111.749	176.646	-134.681	197.87	-108.053	167.296	-56.3084	-54.5778	-75.5142	331.9	-80.4726	373.087	-80.3994	111.541	-113.846	-354.422	222.918	-70.9912	-37.9637	149.068	-143.578	182.097
4674	888.161	4.08284	1.3872	62.9607	39.1834	-90.0234	-174.685	-70.0814	135.251	81.5916	33.3704	55.6618	30.5255	-104.878	124.213	-111.301	177.174	-133.977	199.069	-109.519	167.574	-56.6513	-54.601	-77.2101	337.304	-85.4806	372.163	-79.6195	112.51	-114.698	-354.942	224.541	-73.1576	-38.6075	149.286	-143.58	184.466
4675	738.143	4.10833	1.37296	62.2008	39.7499	-89.7983	-162.675	-80.6592	135.371	80.8124	34.7593	55.6835	30.1845	-104.556	124.704	-111.766	177.377	-132.635	208.551	-119.548	176.481	-64.9783	-55.3089	-74.3891	327.942	-77.1227	373.052	-79.3248	110.133	-111.777	-358.932	226.255	-73.3856	-34.9145	147.278	-142.675	181.495
4676	779.078	4.08103	1.38095	62.2159	38.8679	-89.732	-173.799	-70.9023	135.483	81.651	33.4162	55.5599	29.4387	-103.097	123.116	-110.329	176.044	-135.309	200.839	-110.227	171.966	-61.4217	-53.8364	-73.202	324.614	-73.7304	370.866	-77.4198	109.667	-112.853	-361.275	229.63	-70.9243	-38.8647	147.109	-142.491	182.661
4677	905.762	4.10246	1.38608	62.4702	38.4925	-90.0488	-164.594	-78.8116	135.324	80.6428	34.659	55.8077	28.8191	-102.438	125.06	-112.375	176.719	-137.475	192.699	-100.364	169.689	-60.0607	-51.9958	-73.212	325.774	-74.9294	370.77	-76.9256	109.345	-114.397	-362.295	232.319	-71.2212	-41.2239	147.024	-141.775	183.851
4678	889.889	4.06839	1.37691	62.455	38.587	-89.8594	-166.147	-77.2633	135.35	80.6698	34.5888	55.4752	31.9788	-104.338	125.98	-113.343	175.095	-138.115	190.096	-97.8373	166.524	-57.0381	-51.8558	-73.0948	326.308	-75.8651	372.611	-78.6826	109.135	-114.228	-358.379	228.14	-73.2654	-40.7658	147.493	-141.882	185.32
4679	692.864	4.0918	1.3668	61.635	38.8069	-90.0585	-168.832	-75.6303	134.108	82.7485	33.5572	55.7404	32.9395	-103.518	129.214	-116.494	172.379	-137.029	193.399	-101.172	168.14	-58.4699	-52.1942	-70.1824	315.37	-66.4455	378.54	-82.1936	105.906	-110.48	-364.845	231.273	-71.917	-35.7797	144.304	-140.269	180.181
4680	629.146	4.09521	1.37016	61.3644	39.0953	-90.0283	-168.167	-75.5429	135.075	81.1446	34.1729	55.7769	32.2605	-101.719	129.675	-117.062	171.287	-136.056	195.662	-104.078	169.463	-59.4417	-52.76	-66.6273	301.92	-55.0005	380.285	-81.5922	103.056	-104.517	-379.282	242.423	-73.3254	-28.2708	141.097	-139.746	176.443
4681	602.918	4.08901	1.36745	61.346	39.504	-89.9082	-162.988	-79.9054	136.174	79.6287	34.9798	56.0524	28.4964	-98.2119	128.687	-116.609	171.444	-133.684	203.79	-112.902	177.587	-66.9954	-53.0645	-66.5496	299.617	-52.8927	378.076	-78.4913	102.349	-102.449	-381.913	243.661	-72.7258	-26.0256	140.132	-139.45	174.01
4682	576.267	4.0378	1.36454	60.4517	39.9076	-89.852	-172.894	-71.5671	134.964	82.0593	33.3678	56.1721	27.2567	-96.7439	127.677	-115.701	170.412	-135.352	196.495	-104.405	174.983	-65.2654	-51.0767	-65.5309	291.677	-47.2741	385.822	-82.4168	99.6196	-100.544	-379.958	239.659	-67.8837	-26.4187	139.367	-139.05	170.346
4683	607.227	4.02987	1.34471	61.3386	40.0617	-89.7693	-164.259	-79.2869	135.525	80.8062	34.5814	55.4563	28.1642	-98.2325	121.252	-109.251	169.706	-135.76	194.84	-101.658	178.045	-68.6368	-50.2633	-65.8053	293.23	-47.8777	381.42	-79.1129	100.208	-99.1825	-383.488	242.406	-65.8975	-26.3659	138.71	-139.027	170.21
4684	602.747	4.01796	1.33746	61.9496	39.9692	-89.852	-163.781	-79.3937	135.484	80.4783	34.8098	55.0754	29.211	-99.3964	119.511	-107.435	169.905	-135.465	194.767	-101.429	178.87	-69.5638	-50.1372	-67.4063	298.425	-52.0988	379.616	-78.2755	101.328	-98.3472	-385.585	243.996	-64.5905	-26.0263	138.416	-138.994	170.001
4685	624.701	3.98863	1.32195	62.5522	40.2069	-89.7733	-164.062	-79.5554	135.259	81.1188	34.5266	54.4775	29.4916	-99.7748	114.76	-102.499	169.447	-134.711	197.579	-104.655	180.494	-70.9914	-50.4712	-69.6736	306.912	-59.3413	380.243	-80.3817	103.014	-96.7881	-384.829	242.008	-64.6953	-23.9436	138.026	-139.035	171.11
4686	592.219	3.98839	1.31938	62.2676	40.8154	-89.971	-163.344	-80.1093	134.579	81.5003	34.5943	54.114	30.3049	-98.5174	113.19	-100.935	166.353	-133.394	200.823	-108.345	183.371	-73.5511	-50.8533	-67.088	296.606	-50.2278	379.054	-77.9703	101.183	-96.3117	-383.698	240.254	-59.9492	-26.0697	137.871	-138.81	167.384
4687	612.39	3.96562	1.30187	63.1843	40.4396	-89.919	-164.017	-79.6827	135.213	81.2359	34.3636	54.4302	30.1369	-96.3448	115.4	-103.07	163.415	-133.224	200.153	-107.339	184.522	-75.086	-50.0072	-69.8045	306.176	-58.0905	377.666	-78.3134	103.058	-95.0743	-383.693	239.434	-59.7509	-24.4199	137.576	-138.809	168.013
4688	585.274	3.96506	1.3047	62.2861	40.9247	-90.4373	-172.589	-72.8751	133.095	84.3791	32.568	54.5187	29.3699	-94.5999	114.49	-102.259	161.48	-132.267	201.842	-109.908	185.474	-75.349	-50.9893	-67.2436	296.38	-49.7538	378.588	-77.6358	100.996	-94.7611	-381.926	237.168	-55.0383	-26.754	137.47	-138.443	164.505
4689	559.168	3.97366	1.29411	63.0322	40.9893	-90.204	-163.605	-80.2458	134.967	81.6281	34.0225	54.8246	28.4422	-93.0512	115.919	-103.92	160.749	-130.878	205.621	-113.712	190.73	-80.6229	-50.339	-69.0984	305.862	-58.1574	377.808	-78.5682	103.006	-96.6308	-383.344	239.543	-50.9198	-31.7453	137.603	-138.501	165.159
4690	544.441	3.98498	1.29257	63.3648	40.0482	-90.0437	-162.728	-81.0141	134.773	81.7377	34.2356	56.0572	26.6055	-90.6787	124.798	-113.281	161.163	-133.412	198.878	-105.847	185.637	-76.0999	-49.4157	-69.6235	308.517	-60.0658	374.267	-75.9127	104.027	-98.2484	-383.415	240.391	-47.8833	-35.6312	137.684	-138.426	165.231
4691	541.694	3.99631	1.29828	63.4356	39.6804	-89.8623	-167.662	-76.7298	134.177	82.7424	33.7593	56.7394	26.1779	-89.3441	130.24	-119.079	160.829	-134.313	196.023	-102.715	184.64	-75.065	-49.2242	-69.5918	308.18	-59.6395	373.071	-74.8669	104.289	-99.2947	-385.033	242.732	-46.661	-37.5531	137.777	-138.387	165.048
4692	526.505	3.9745	1.30383	64.1288	39.5246	-89.8734	-167.824	-76.0936	135.238	81.2265	34.1478	56.1856	26.0072	-92.1098	123.575	-112.259	163.93	-135.565	190.604	-96.8998	179.444	-70.45	-48.4779	-70.6656	309.543	-60.5038	370.084	-72.1853	105.151	-99.3537	-386.481	243.835	-43.7735	-38.9806	138.049	-138.354	164.896
4693	574.788	3.96175	1.30225	64.6666	39.1664	-89.8461	-170.021	-74.2632	134.613	81.991	33.8554	56.1149	27.355	-91.7703	125.824	-114.41	162.114	-135.129	191.635	-98.5449	177.56	-68.3598	-49.0679	-71.9563	315.755	-65.7402	368.567	-72.1901	106.729	-97.1165	-389.706	246.569	-49.7562	-32.6058	137.91	-139.066	167.036
4694	630.846	3.97345	1.29024	65.5468	39.0916	-89.9214	-162.646	-80.8291	134.681	81.4768	34.5926	56.3664	28.3194	-89.4082	130.136	-119	158.399	-133.976	196.524	-103.821	180.783	-71.3624	-49.1071	-72.6362	320.552	-68.2242	357.445	-63.1827	108.504	-96.7423	-391.226	247.938	-51.9047	-30.2609	138.263	-139.443	168.695
4695	645.249	3.96794	1.28897	66.0741	39.2911	-89.6809	-163.998	-79.691	135.087	81.4042	34.4763	55.9834	32.8675	-93.2197	132.553	-121.039	157.863	-133.204	198.931	-106.566	181.994	-72.4317	-49.2926	-72.7234	319.455	-66.1957	352.304	-57.834	107.923	-95.6131	-394.723	250.831	-53.5088	-27.4848	138.284	-139.371	168.429
4696	668.977	3.97784	1.2924	66.5881	39.0971	-90.3767	-173.29	-71.5813	135.906	81.1038	33.1458	55.9563	35.071	-92.1574	135.75	-124.43	154.078	-132.13	201.435	-110.082	182.55	-72.2668	-50.3281	-73.4557	326.104	-71.066	344.757	-52.2515	109.613	-96.6165	-391.838	248.298	-52.2064	-29.0373	138.641	-139.457	169.48
4697	675.899	3.9853	1.29029	65.5335	39.3193	-90.3276	-174.257	-70.8385	135.885	81.4401	32.867	55.936	39.3185	-92.0046	143.246	-131.842	149.378	-131.51	202.831	-111.737	182.966	-72.4167	-50.5135	-73.2059	325.042	-71.0292	353.225	-60.547	109.101	-95.8614	-392.234	248.539	-54.9677	-26.6094	138.482	-139.403	169.104
4698	693.976	3.98536	1.29435	66.1489	40.2848	-90.2971	-173.03	-71.4849	137.353	79.7668	33.1815	56.1333	37.8927	-88.4787	143.681	-132.927	146.921	-127.746	215.002	-125.829	193.259	-80.9937	-52.0524	-73.8255	330.538	-75.5751	349.389	-57.9345	110.633	-96.3416	-392.141	248.627	-54.4557	-27.3652	138.553	-139.44	170.134
4699	663.711	3.98756	1.2983	65.1241	40.6872	-89.9401	-172.435	-72.4215	135.972	81.3314	33.2921	56.4787	36.589	-85.637	144.299	-134.09	144.896	-127.006	218.242	-129.452	196.841	-84.1558	-52.3889	-72.1005	325.607	-71.9418	355.103	-63.0196	109.484	-97.5583	-390.189	247.368	-54.2796	-28.7846	138.957	-139.369	169.541
4700	670.672	4.00983	1.30575	66.9371	41.8865	-89.8454	-166.022	-77.8516	135.794	80.8849	34.1168	57.3112	27.8409	-82.2045	138.709	-128.965	151.07	-124.052	227.896	-141.189	207.988	-93.2222	-54.3003	-73.2135	330.915	-75.8491	347.041	-56.0406	111.017	-99.5657	-389.289	247.417	-50.6371	-33.7396	139.227	-139.508	170.636
4701	695.088	4.0158	1.31445	67.4635	41.2057	-89.6127	-172.333	-72.6987	134.596	82.7122	33.4365	57.1808	30.0781	-82.5856	140.446	-130.758	148.828	-125.846	222.77	-134.468	203.613	-90.0843	-52.9876	-74.5448	336.314	-79.8109	340.212	-50.3556	112.773	-101.129	-386.934	245.699	-48.1414	-37.2158	139.649	-139.737	171.823
4702	738.972	4.02674	1.31281	68.1854	41.1059	-89.5489	-161.839	-81.9876	134.04	82.4658	34.5852	57.5005	26.0083	-81.7178	138.149	-128.513	152.571	-126.234	221.067	-132.058	204.516	-91.1982	-52.3306	-74.4529	335.469	-78.3932	334.919	-45.0968	112.911	-101.546	-388.146	247.886	-53.2977	-34.416	139.811	-140.275	174.176
4703	789.702	4.0527	1.33334	68.9032	42.894	-89.7519	-171.706	-73.3304	134.16	83.2727	33.263	57.3119	29.4694	-82.1926	141.209	-131.527	149.115	-122.38	232.719	-146.072	217.358	-101.905	-54.1963	-74.8361	338.245	-80.5318	331.63	-42.5973	113.783	-102.723	-386.662	247.262	-53.8194	-35.8112	139.763	-139.923	175.9
4704	828.237	4.04826	1.32921	69.1072	41.3348	-89.547	-164.054	-79.879	134.263	82.2301	34.4995	57.6965	24.5817	-81.1091	137.321	-127.87	153.538	-125.217	223.212	-134.978	207.822	-93.585	-53.1227	-73.9989	337.379	-79.2179	326.538	-37.7927	113.26	-103.618	-386.878	248.508	-57.224	-34.7959	140.128	-140.319	177.863
4705	825.888	4.05573	1.33317	67.7616	41.0024	-89.4702	-166.399	-77.8758	134.567	82.2626	34.2216	58.1746	19.9899	-80.0788	134.84	-125.706	157.563	-127.129	217.809	-127.733	204.619	-92.1257	-51.3147	-70.9203	326.006	-68.2617	314.247	-23.2286	110.567	-105.493	-384.23	246.935	-56.339	-37.2118	140.7	-140.329	178.078
4706	856.012	4.06607	1.33761	67.8574	41.2265	-89.5819	-173.363	-71.803	133.929	83.288	33.3765	57.8893	21.3174	-81.4641	134.076	-124.789	157.763	-126.344	221.128	-132.051	205.621	-92.325	-52.5939	-70.8598	327.627	-69.4988	313.147	-22.7249	110.687	-105.38	-384.642	247.331	-56.3182	-37.3032	140.586	-140.277	178.17
4707	850.369	4.04688	1.32958	67.5033	41.081	-90.2444	-165.668	-78.8652	136.808	80.232	33.835	57.5431	25.456	-83.131	137.273	-127.63	155.194	-127.387	219.215	-130.508	204.152	-90.4833	-51.8685	-70.1765	323.884	-66.1806	314.636	-24.1434	109.82	-102.625	-386.544	247.668	-62.3156	-29.8303	140.02	-140.593	178.588
4708	821.857	4.05761	1.3319	66.5755	40.9344	-89.3785	-163.972	-79.8055	134.593	81.8756	34.6921	58.3498	21.1314	-79.3152	139.364	-130.366	156.787	-128.707	215.068	-124.742	200.378	-88.1763	-51.07	-67.5312	314.7	-57.6316	309.133	-16.6709	107.573	-104.116	-384.83	247.126	-62.2314	-31.9567	140.642	-140.429	178.568
4709	826.329	4.05684	1.33034	67.0977	40.9818	-89.3332	-163.234	-80.3736	134.52	81.8132	34.8536	58.0526	22.1728	-80.6185	137.872	-128.648	156.791	-127.841	217.336	-127.231	203.269	-90.9283	-51.2396	-69.3714	320.207	-62.6954	312.498	-20.7896	108.747	-104.481	-383.335	245.815	-62.1985	-32.3593	140.799	-140.346	178.905
4710	824.078	4.03981	1.3253	66.5435	40.6648	-89.3808	-165.891	-78.1866	134.335	82.3105	34.4329	57.8787	24.3464	-80.8463	138.932	-129.56	154.181	-128.937	213.248	-122.158	200.349	-88.8526	-50.218	-68.9723	315.854	-58.7366	312.57	-19.9132	107.643	-101.778	-384.038	245.022	-66.7714	-26.0102	140.079	-140.316	178.753
4711	809.226	4.02999	1.31531	66.5314	41.0449	-89.3924	-162.802	-80.7887	134.687	81.6609	34.8309	57.6995	24.2294	-81.6483	137.875	-128.447	155.122	-128.254	215.092	-124.079	203.249	-91.6709	-50.1866	-68.5223	313.864	-56.9303	312.979	-19.98	107.071	-102.615	-382.179	243.525	-65.4618	-27.508	140.466	-140.247	178.075
4712	787.149	4.04377	1.32653	67.9547	41.4717	-89.3377	-162.25	-81.2963	134.567	81.7466	34.9427	58.0987	20.2798	-80.4382	134.841	-125.638	158.085	-125.79	221.991	-132.588	209.358	-96.4152	-51.5794	-72.3469	322.952	-65.6496	320.238	-28.0515	109.571	-102.028	-382.29	243.3	-65.1496	-26.95	140.316	-140.22	177.89
4713	766.458	4.0265	1.31735	67.6189	41.335	-89.614	-168.621	-75.9336	135.137	81.8246	33.9511	57.5581	24.5837	-83.1316	136.57	-126.996	156.432	-125.271	224.994	-136.68	210.389	-96.4368	-52.9502	-76.3136	333.898	-77.287	339.218	-48.0779	112.157	-100.214	-383.194	242.848	-65.1941	-24.6422	139.745	-140.036	175.931
4714	688.014	4.03833	1.34599	67.0821	41.6999	-86.6958	-173.786	-69.8915	127.614	88.0181	35.9585	57.2821	24.7943	-85.1762	133.521	-123.512	158.185	-123.415	225.612	-137.498	211.013	-97.1968	-55.7051	-76.2145	332.916	-77.7557	349.957	-58.0516	111.455	-99.9052	-383.598	243.249	-60.7996	-27.2257	140.244	-140.351	172.837
4715	687.401	4.05767	1.3362	67.8341	42.7116	-87.2443	-165.063	-78.3345	126.854	88.7407	36.0495	57.6319	20.9215	-84.0247	129.783	-119.866	160.782	-122.119	230.801	-143.739	216.661	-101.838	-55.8711	-76.0513	331.08	-75.4496	344.436	-52.6821	111.42	-99.7979	-381.789	241.259	-60.501	-27.4086	140.239	-140.368	173.365
4716	671.274	4.03323	1.32328	66.8164	40.1597	-88.2694	-166.872	-76.9605	129.802	86.265	35.1282	57.3279	20.5836	-85.5614	126.736	-116.634	163.023	-127.632	215.428	-125.449	198.325	-86.1222	-53.2248	-75.2425	327.662	-72.6424	346.944	-54.6044	110.34	-99.3392	-384.065	243.265	-61.2129	-26.4428	140.095	-140.314	172.892
4717	663.075	4.01702	1.31004	66.2638	40.1717	-89.7237	-168.06	-76.3216	134.722	82.1449	33.8794	56.2879	27.2071	-91.4981	125.993	-115.046	161.63	-127.925	214.742	-124.615	198.477	-86.3937	-52.3088	-74.5918	324.701	-70.4269	350.286	-57.3017	109.572	-99.3926	-385.694	244.922	-61.5186	-26.1454	140.043	-140.249	172.364
4718	690.092	4.0281	1.31619	66.8779	40.7283	-90.0814	-172.715	-72.3129	135.329	81.9979	33.1069	56.5134	27.4154	-89.9976	128.589	-117.764	159.658	-126.02	220.328	-131.698	203.149	-89.8559	-53.5061	-73.6033	323.522	-68.3885	342.952	-50.2145	109.374	-98.7776	-388.228	247.097	-61.48	-25.7767	139.954	-140.277	172.951
4719	686.585	4.01162	1.30613	66.3736	40.891	-90.0204	-163.796	-80.3306	135.874	80.9143	34.158	56.4594	29.6821	-90.1809	131.28	-120.405	157.435	-126.688	219.67	-131.881	202.973	-89.1816	-52.7387	-71.5621	318.952	-64.8045	344.495	-51.6477	107.424	-98.7277	-389.028	247.664	-61.6501	-25.439	139.949	-140.221	172.401
4720	712.757	4.01966	1.31654	67.1374	41.1428	-90.3081	-174.477	-70.8677	136.833	80.7842	32.8176	56.6418	29.5221	-88.6887	133.066	-122.406	156.101	-125.546	223.504	-136.545	204.983	-90.5545	-53.8271	-71.4021	320.731	-65.3826	336.879	-44.4962	107.8	-98.4164	-390.087	248.538	-60.4197	-26.0657	139.864	-140.24	172.84
4721	694.107	4.02208	1.30792	67.5756	40.6763	-89.5189	-163.429	-80.4101	134.955	81.6296	34.5512	57.2715	24.2559	-85.7549	132.666	-122.351	159.376	-128.169	215.538	-125.908	198.614	-86.2619	-52.0476	-68.4892	310.469	-55.2155	328.031	-33.6986	105.577	-98.5829	-391.779	250.498	-59.5806	-27.1287	139.601	-140.112	172.44
4722	710.257	4.03158	1.31666	67.0233	40.7462	-90.1296	-177.751	-67.8848	136.097	81.6342	32.5414	57.1295	24.7552	-86.6308	132.083	-121.722	159.925	-126.586	221.799	-133.813	202.013	-88.2858	-53.8585	-71.1353	317.315	-62.2441	338.567	-45.0763	107.29	-98.1802	-392.075	250.536	-60.718	-25.7692	139.534	-140.079	172.161
4723	694.101	4.02588	1.31649	66.5803	40.5496	-89.7759	-174.262	-70.9373	135.322	82.1148	33.1661	57.1582	24.2644	-86.1701	131.747	-121.457	159.971	-126.974	220.731	-132.716	199.62	-85.963	-54.0318	-70.5115	315.559	-61.0379	341.52	-47.8697	106.873	-97.9452	-391.938	250.166	-61.6081	-24.6777	139.485	-140.026	171.681
4724	703.39	4.03093	1.31468	66.3687	42.7587	-89.615	-172.282	-72.8075	134.03	83.2029	33.4011	56.4472	30.9914	-90.2611	134.778	-123.902	156.864	-123.146	233.396	-148.353	211.217	-94.9497	-56.5171	-69.9719	313.479	-60.1972	349.817	-55.8257	106.412	-95.8485	-394.34	251.254	-61.5047	-22.6564	139.007	-139.862	170.181
4725	687.142	4.00001	1.29576	66.4832	40.1729	-89.7906	-167.014	-77.4387	134.432	82.4778	33.8859	55.7099	33.0666	-93.7997	129.917	-118.46	157.874	-129.371	213.305	-124.044	191.584	-78.9178	-52.9609	-70.7607	317.367	-62.7436	344.067	-51.3309	107.295	-96.0013	-393.406	250.139	-58.45	-24.8064	138.999	-139.898	170.755
4726	680.913	3.99802	1.2964	66.5627	39.9689	-89.8387	-162.525	-80.8456	136.118	80.1512	34.7085	56.8548	25.4171	-87.4917	131.123	-120.747	160.265	-129.879	211.807	-122.295	189.635	-77.0718	-52.7616	-69.0818	311.515	-57.24	340.442	-46.5612	106.116	-96.1736	-394.367	251.245	-58.0666	-25.0873	138.834	-139.824	170.213
4727	653.506	4.00591	1.30974	66.9839	39.9174	-89.5632	-162.824	-80.5765	135.013	81.153	34.9041	57.5383	18.7481	-85.0305	129.786	-119.818	165.89	-131.707	206.908	-116.878	183.314	-71.2709	-52.6148	-65.6703	300.766	-46.6062	328.888	-33.3202	103.558	-97.8099	-394.124	251.951	-56.8585	-27.6566	138.998	-139.779	170.098
4728	685.034	4.00546	1.30687	67.2151	39.9919	-89.9111	-170.318	-73.9351	135.094	81.5315	33.9054	57.5761	19.5035	-83.4715	131.714	-121.879	163.314	-129.691	213.168	-124.712	186.792	-73.5673	-53.8847	-68.1804	308.127	-53.3044	332.805	-38.3367	105.511	-95.5239	-394.731	250.987	-56.9991	-25.034	138.673	-139.737	170.031
4729	644.825	3.97876	1.32129	66.7729	39.7483	-89.8835	-171.92	-72.6801	135.142	81.6881	33.6469	57.9581	14.2071	-82.2787	130.034	-120.411	169.077	-129.695	212.921	-124.798	184.727	-71.2421	-54.2917	-70.0457	312.622	-57.6903	336.998	-42.4635	106.245	-95.9124	-398.035	255.138	-56.1538	-25.9376	138.607	-139.676	169.519
4730	649.246	3.9986	1.31659	67.069	40.5757	-89.5017	-163.64	-79.859	134.587	81.6054	34.8404	57.9841	15.1594	-83.0483	130.762	-121.108	168.738	-130.329	211.808	-123.07	184.395	-71.3111	-53.6683	-65.8234	298.577	-43.9648	324.56	-28.1078	102.943	-95.9575	-394.153	250.766	-56.1666	-25.9912	138.716	-139.635	169.205
4731	658.718	3.99931	1.31566	67.2897	40.1099	-90.0464	-172.363	-72.366	135.209	81.8986	33.3037	57.9189	16.6827	-82.8034	131.82	-122.094	166.406	-130.117	212.351	-123.557	185.984	-72.7833	-53.6149	-67.7531	305.537	-50.1397	326.741	-31.3187	104.503	-96.0991	-393.093	249.649	-56.105	-26.0306	138.795	-139.664	169.808
4732	659.357	3.99897	1.31622	67.0558	40.2635	-90.0025	-172.845	-72.0246	135.375	81.8934	33.2056	57.8594	18.0764	-82.5974	132.837	-123.071	164.305	-130.196	211.94	-122.895	186.223	-73.0875	-53.5121	-66.1614	299.238	-44.5673	327.418	-31.2096	103.203	-96.0361	-393.178	249.798	-57.5281	-25.1394	138.787	-139.619	169.508
4733	628.533	3.99822	1.30983	66.8212	39.8708	-89.5261	-162.137	-81.0103	134.907	81.0305	35.1289	58.5108	13.4205	-79.9149	133.323	-124.092	166.819	-129.368	213.269	-124.099	190.807	-77.7202	-52.9285	-72.3208	318.518	-62.4912	335.941	-42.1921	107.747	-98.4984	-385.847	243.415	-55.024	-28.5679	139.643	-139.708	170.195
4734	642.93	4.02497	1.31556	67.1251	40.2842	-89.3986	-162.945	-80.4273	134.511	81.5831	35.0381	58.6932	11.9716	-80.9537	133.089	-123.972	170.139	-129.604	214.877	-126.102	190.401	-77.0133	-53.5428	-69.5061	311.654	-55.4014	325.54	-31.4488	106.126	-99.9627	-385.665	244.254	-54.5927	-30.2046	139.845	-139.74	170.38
4735	652.871	4.02969	1.31597	67.2318	40.3743	-89.1109	-157.662	-85.1516	133.908	81.8558	35.7223	58.656	11.9673	-82.3008	131.921	-122.668	171.588	-129.771	214.64	-125.928	190.068	-76.5475	-53.8299	-69.7545	314.294	-57.7332	324.977	-31.8329	107.083	-100.893	-384.183	243.398	-54.3748	-31.2381	140.055	-139.906	171.157
4736	626.911	3.9963	1.32819	66.9774	39.92	-89.1204	-160.54	-82.8128	134.076	82.0871	35.29	58.5737	10.876	-82.8289	130.335	-121.018	173.482	-131.229	209.123	-119.719	186.737	-73.4828	-53.4312	-69.388	313.015	-56.6462	324.7	-31.1449	106.581	-101.245	-385.297	244.881	-53.7024	-31.9252	139.955	-139.869	170.925
4737	645.304	4.01514	1.32736	67.2491	40.0865	-89.3383	-166.071	-78.0833	134.456	82.2182	34.4741	58.3989	12.8817	-83.4053	132.043	-122.573	172.003	-129.985	214.677	-126.147	189.512	-75.8168	-54.0564	-70.36	316.069	-59.4044	324.858	-31.9001	107.57	-100.96	-385.533	245.042	-54.6986	-31.096	139.931	-139.955	171.463
4738	668.891	4.02371	1.33004	66.7437	39.7394	-90.2284	-176.166	-68.7724	136.118	81.1218	32.9743	58.2422	13.7351	-83.1383	131.859	-122.394	170.738	-130.889	211.605	-122.872	184.043	-70.6348	-54.2061	-68.1741	309.091	-52.9949	322.501	-28.7522	105.913	-99.5029	-388.113	247.057	-56.6409	-28.6161	139.541	-139.936	171.369
4739	674.202	4.02564	1.32514	66.8728	39.9282	-89.8401	-171.919	-72.529	135.075	81.7553	33.7238	58.1275	14.8913	-83.6652	131.5	-122.008	169.814	-129.248	216.462	-129.041	187.86	-73.2704	-55.7479	-69.8041	314.54	-58.643	331.66	-38.7407	107.21	-97.5827	-390.822	248.677	-58.2255	-25.8752	139.14	-139.899	171.202
4740	704.135	4.02575	1.33267	66.9024	40.817	-90.3005	-179.099	-66.4433	136.018	81.5229	32.4431	57.7355	20.5957	-87.1626	134.701	-124.843	167.523	-126.358	224.995	-139.769	196.428	-79.698	-57.9821	-71.9256	319.808	-64.3801	342.686	-50.3264	108.34	-95.726	-395.47	252.69	-60.9039	-22.2795	138.627	-139.836	170.503
4741	666.994	4.02155	1.3152	66.1667	41.9426	-89.4187	-164.084	-79.6404	134.8	81.651	34.7122	57.6089	21.875	-86.7004	134.966	-124.984	165.165	-125.018	229.586	-144.642	202.326	-85.3433	-57.7712	-71.8641	316.623	-62.9866	355.001	-61.797	107.659	-94.7165	-393.99	250.174	-57.8316	-23.2164	138.355	-139.663	167.441
4742	623.805	4.04546	1.34452	66.3309	43.9317	-89.1604	-168.955	-75.6655	134.1	82.7677	34.177	58.0357	15.3059	-85.9118	127.946	-118.158	170.965	-122.142	240.459	-157.605	214.54	-95.5143	-59.2149	-69.633	307.434	-53.9009	345.673	-50.7066	105.714	-97.0346	-391.094	248.195	-53.2158	-28.6605	139.434	-140.127	167.065
4743	630.498	4.03978	1.34952	67.3297	43.9219	-89.2547	-163.102	-80.739	133.887	82.5701	34.7804	57.5087	15.7371	-89.3974	124.411	-114.29	174.796	-122.305	239.447	-156.448	214.646	-95.7824	-59.0589	-71.4787	316.976	-61.6733	337.752	-44.4442	107.866	-99.2204	-389.406	247.595	-50.3681	-32.4258	139.956	-140.372	168.372
4744	654.295	4.05361	1.34063	67.5667	42.3132	-90.1615	-175.847	-69.3731	136.517	81.0903	32.7874	57.3967	20.1786	-90.4663	128.531	-118.238	170.899	-125.084	230.58	-145.955	203.288	-86.0728	-58.0645	-69.2159	311.275	-55.4957	328.42	-34.7797	106.287	-97.537	-391.371	248.624	-51.4389	-29.9832	139.633	-140.337	168.096
4745	627.709	4.04945	1.33071	67.3882	41.9422	-89.4521	-167.589	-76.7285	134.98	81.9853	34.1159	57.3304	20.1925	-90.0725	127.953	-117.629	170.116	-125.459	228.499	-142.272	201.903	-86.1287	-57.2911	-71.4391	317.217	-61.1707	334.078	-41.1305	108.717	-98.1237	-389.974	247.316	-49.5766	-31.8299	139.906	-140.345	167.94
4746	633.113	4.03444	1.3247	66.7987	40.054	-89.6114	-174.606	-70.5257	135.034	82.376	33.2184	57.0265	24.0605	-92.0049	130.038	-119.491	167.899	-129.735	214.882	-126.11	186.608	-73.2746	-55.4204	-70.72	314.168	-58.7484	336.496	-42.9669	107.913	-96.9175	-392.472	249.321	-52.5983	-28.4664	139.517	-140.335	167.877
4747	637.288	4.03692	1.32646	67.1046	40.2335	-89.9897	-178.388	-67.2608	135.483	82.2309	32.5278	56.5882	26.9971	-94.5063	129.793	-118.89	167.357	-130.405	212.786	-123.893	183.081	-69.9572	-55.334	-67.8182	305.527	-50.2609	329.441	-35.0219	105.485	-96.7997	-393.887	250.667	-52.4737	-28.5208	139.481	-140.279	167.442
4748	589.397	4.00782	1.3232	65.9624	39.6251	-88.8607	-161.777	-81.6328	133.221	82.4458	35.6076	56.1856	25.6143	-98.0151	125.241	-114.071	173.391	-132.693	204.139	-113.987	175.353	-63.2679	-54.3175	-70.2004	313.297	-58.4808	341.038	-47.4736	107.149	-99.7169	-389.711	247.928	-49.3756	-33.4161	141.218	-141.462	167.691
4749	605.234	4.01376	1.31533	65.9068	39.1388	-89.7807	-166.079	-77.4211	135.339	80.7645	34.6482	56.0653	26.107	-97.6459	125.788	-114.355	172.248	-135.257	196.964	-105.598	172.085	-60.4313	-53.2898	-69.4342	311.781	-57.1902	341.746	-48.4345	106.953	-100.98	-389.977	249.168	-47.8133	-35.6368	141.656	-141.45	167.535
4750	572.03	3.99429	1.33308	66.8738	39.0095	-90.2443	-176.533	-69.1169	134.061	83.3941	32.5341	56.1429	27.6	-97.7737	128.579	-117.166	170.989	-132.923	201.192	-111.143	174.512	-61.9146	-54.9468	-71.6745	322.155	-66.1475	340.367	-49.324	109.607	-102.457	-392.578	253.306	-47.4101	-37.6797	142.099	-141.623	168.736
4751	571.625	3.99467	1.32046	66.0897	39.0255	-89.5669	-163.903	-79.8338	135.087	81.4083	34.6113	56.5466	25.4456	-96.3911	128.178	-117.096	171.554	-133.938	198.366	-107.719	173.685	-61.2723	-54.2177	-70.869	319.02	-64.0106	345.661	-54.6387	109.414	-103.292	-390.046	251.07	-46.9652	-38.7295	142.168	-141.549	168.622
4752	576.986	4.00071	1.32028	65.7012	38.7103	-89.8686	-173.213	-71.8336	134.729	82.646	33.1763	56.6468	25.595	-94.7013	129.389	-118.349	169.14	-135.353	195.181	-104.205	169.304	-57.1482	-54.0977	-69.328	314.223	-60.009	347.513	-56.0583	108.326	-102.382	-389.091	249.49	-47.4892	-37.499	141.865	-141.543	168.204
4753	582.579	4.01291	1.32023	65.7172	38.8641	-89.8135	-163.523	-79.4326	135.595	80.1179	35.0671	56.8392	24.0548	-94.2859	129.539	-118.818	171.134	-134.082	197.732	-107.362	171.941	-59.4847	-54.435	-71.5495	320.899	-66.5289	349.863	-59.4743	110.734	-103.483	-387.698	248.69	-46.7489	-38.9319	142.043	-141.72	168.605
4754	593.078	4.04746	1.34123	65.0186	39.2041	-89.7902	-158.742	-84.2326	134.508	81.138	35.3402	57.1795	23.1461	-92.7741	132.309	-121.261	170.507	-134.575	197.404	-106.596	173.123	-60.7519	-54.2822	-73.568	328.393	-74.8177	360.361	-70.6256	112.941	-108.776	-375.834	238.95	-42.8094	-48.8904	144.306	-142.847	170.377
4755	617.015	4.04611	1.34647	64.5591	38.4555	-90.3379	-167.317	-76.5058	136.681	79.4844	34.1997	57.2361	22.0852	-91.5313	131.497	-120.504	170.418	-136.455	192.907	-101.153	169.953	-58.1482	-53.8644	-72.4068	323.4	-70.7588	362.293	-72.3447	112.08	-104.798	-382.09	244.832	-50.0681	-40.3085	142.008	-142.327	171.042
4756	672.169	4.07549	1.35263	64.2431	39.2052	-89.9284	-161.395	-81.9049	134.929	80.9125	34.9652	57.2624	22.9778	-91.0961	133.573	-122.331	168.826	-135.984	194.962	-103.244	170.864	-59.1363	-53.8573	-74.0135	330.368	-78.3066	370.623	-81.3479	113.916	-109.793	-369.877	234.333	-45.9827	-49.6348	144.303	-143.135	172.823
4757	707.24	4.08501	1.34364	64.7961	38.5663	-89.7036	-169.898	-74.1781	134.344	82.2125	33.9935	57.294	24.4681	-90.9205	136.325	-124.823	166.842	-137.397	192.085	-99.7487	168.555	-57.2169	-53.505	-72.7071	326.394	-74.3937	368.699	-79.5385	113.151	-103.387	-383.777	246.09	-54.3259	-36.7552	142.188	-143.837	172.62
4758	741.692	4.0674	1.3325	65.7531	38.4791	-90.1278	-176.615	-68.9303	134.158	83.4669	32.4766	57.2121	25.0321	-88.5227	137.986	-126.414	163.194	-135.217	199.357	-108.836	168.663	-56.5538	-54.9471	-73.0055	328.037	-74.4409	361.955	-73.5829	113.225	-99.1558	-388.533	248.867	-60.3473	-28.3042	141.666	-143.934	173.836
4759	704.282	4.04623	1.32442	65.2419	38.5645	-89.65	-163.708	-79.7237	135.313	81.0119	34.6724	57.4838	22.1547	-88.0657	134.603	-123.689	165.795	-134.469	199.732	-109.627	168.138	-56.1884	-54.3308	-72.0733	323.291	-70.4006	360.713	-71.1296	111.593	-99.2998	-387.738	248.077	-62.5343	-26.3714	142.394	-143.781	173.788
4760	687.644	4.03394	1.32402	65.3042	38.3961	-89.5734	-163.758	-79.7786	134.956	81.3939	34.6837	57.2279	24.1475	-91.6173	134.637	-123.671	168.112	-136.183	194.459	-102.789	168.448	-57.6254	-52.2198	-73.317	325.373	-72.5411	360.454	-69.966	111.558	-101.303	-387.497	249.022	-61.5803	-28.6902	142.923	-143.646	173.709
4761	753.844	4.0405	1.32297	66.5812	38.3593	-90.12	-174.224	-70.6357	133.896	83.0761	33.1213	57.2289	24.1829	-88.7322	135.436	-124.559	164.526	-133.494	201.288	-111.973	167.883	-55.7923	-54.4845	-73.5459	327.83	-73.0868	350.668	-61.4704	112.047	-97.5417	-391.147	250.568	-64.6726	-22.834	142.236	-143.581	174.659
4762	747.899	4.03865	1.31545	67.2499	38.9657	-89.4022	-161.105	-82.2454	136.101	80.2632	35.0454	57.2413	24.3282	-90.4607	135.907	-124.982	166.664	-132.455	207.351	-117.532	178.482	-66.6655	-53.2637	-73.6918	328.518	-72.7064	341.784	-51.8028	111.621	-99.1459	-391.285	251.525	-64.4457	-24.4005	142.624	-143.506	175.224
4763	704.462	4.03799	1.31613	66.0088	39.2561	-89.613	-171.772	-73.086	134.489	82.7871	33.5003	57.1335	25.6099	-88.4342	137.139	-126.349	162.415	-130.876	212.413	-123.868	181.631	-68.7029	-54.6537	-72.5112	322.299	-68.3403	352.395	-61.5028	110.003	-97.5852	-390.642	249.726	-64.4098	-22.5768	142.48	-143.283	172.356
4764	664.764	4.04755	1.31486	65.4979	40.6801	-89.6226	-162.964	-80.4824	135.329	80.9761	34.7607	56.7391	26.8494	-93.0757	132.128	-121.208	166.343	-128.119	219.62	-132.045	189.966	-76.4139	-54.6939	-71.7534	313.514	-61.2117	356.192	-61.9317	107.347	-96.0862	-395.306	253.007	-62.2584	-22.1224	142.266	-143.076	169.144
4765	638.426	4.02644	1.30094	64.6402	40.9607	-89.5461	-163.399	-80.1998	135.12	81.2682	34.7228	56.2012	27.9656	-94.2088	126.918	-115.612	164.995	-129.231	214.983	-126.309	188.187	-75.4598	-53.5976	-69.5766	302.757	-52.3637	360.882	-64.6011	104.988	-94.6236	-394.844	251.212	-56.1634	-23.9765	141.698	-142.862	164.911
4766	564.926	3.99787	1.30277	64.7156	39.8499	-89.6652	-163.205	-80.2998	135.191	81.1048	34.706	56.9779	21.3605	-89.072	127.478	-116.877	167.429	-131.326	208.153	-118.518	180.635	-68.7849	-52.6677	-70.7984	310.708	-59.0755	358.586	-63.6838	106.462	-98.1633	-390.738	248.81	-50.1408	-31.5409	142.714	-142.934	165.476
4767	577.082	3.97032	1.30241	65.5803	39.529	-89.6368	-163.764	-79.5752	134.96	81.1158	34.8526	56.3885	22.3468	-91.754	123.152	-112.288	169.382	-134.064	199.081	-107.867	175.259	-64.5171	-50.8501	-71.3898	311.917	-59.2176	351.249	-55.9919	106.346	-97.0557	-393.711	250.671	-46.9255	-32.4752	142.307	-142.868	165.372
4768	620.643	3.98692	1.29614	67.0179	39.8302	-89.6598	-163.09	-80.8716	133.351	83.1529	34.4144	56.4516	24.7398	-91.2563	126.583	-115.653	165.787	-132.264	205.484	-114.553	183.956	-72.7837	-51.4234	-72.3907	318.101	-63.5929	343.18	-49.2797	108.046	-96.3097	-395.105	251.966	-50.4987	-29.2905	142.058	-143.032	167.171
4769	615.996	3.99356	1.30411	66.612	39.4732	-90.2476	-173.386	-71.3397	135.766	81.1697	33.2801	56.5433	25.8393	-89.9446	129.276	-118.518	163.143	-131.568	206.672	-116.704	180.975	-69.3867	-52.5355	-70.7023	313.959	-59.8149	343.191	-49.0516	106.992	-96.9854	-392.95	250.037	-50.8347	-29.4444	142.465	-142.967	166.796
4770	633.475	3.98213	1.29405	66.3893	39.4809	-89.9592	-172.21	-72.3757	135.075	81.7831	33.5668	56.9056	25.6558	-86.9369	133.428	-122.984	159.842	-131.887	205.336	-115.181	180.523	-68.9776	-52.216	-69.6896	312.339	-58.5168	343.992	-49.7599	106.492	-95.9713	-395.743	252.257	-50.2035	-29.1564	142.092	-142.891	166.484
4771	625.68	3.99476	1.29651	67.6692	40.3043	-89.61	-163.14	-80.3051	135.101	81.1754	34.7608	57.2498	23.1411	-86.2711	133.803	-123.491	162.443	-130.446	210.754	-121.249	186.092	-73.8136	-52.7971	-68.6986	310.188	-55.0603	331.698	-37.3723	105.851	-96.472	-394.706	251.387	-49.1524	-30.2749	142.205	-142.849	166.799
4772	623.361	3.99475	1.30442	67.4809	40.1528	-89.6454	-167.992	-75.9384	135.044	81.356	34.3833	57.4912	19.863	-85.0703	132.657	-122.537	165.436	-130.629	209.884	-120.422	184.629	-72.3566	-52.8182	-68.1157	306.785	-51.7397	329.491	-34.1368	104.746	-96.9681	-395.207	252.439	-50.781	-29.6829	142.066	-142.785	167.068
4773	652.275	4.0149	1.2944	66.8394	40.0913	-89.813	-168.857	-75.2071	135.072	81.4437	34.1103	58.3259	13.3244	-82.2628	132.049	-122.491	170.248	-130.067	213.685	-124.89	187.15	-74.1697	-53.5949	-71.0609	315.016	-60.1769	339.429	-44.0107	106.754	-96.6606	-398.781	256.371	-51.073	-29.0392	141.657	-142.685	166.477
4774	629.901	4.0198	1.31208	67.601	40.6077	-89.4481	-160.669	-82.4326	134.703	81.2829	35.1993	58.3325	16.3292	-84.7267	132.851	-123.208	169.004	-129.3	212.637	-124.116	187.775	-74.4012	-54.1141	-69.0422	309.802	-54.2725	327.999	-33.0478	105.77	-96.5307	-394.723	251.578	-50.6163	-29.4008	142.036	-142.741	167.245
4775	669.986	4.03037	1.31385	67.9499	41.03	-89.4504	-170.965	-73.7428	134.858	82.2789	33.7779	58.2229	18.7214	-84.6701	134.982	-125.273	165.928	-127.435	219.736	-132.746	192.903	-78.248	-55.695	-68.6449	310.221	-54.4741	327.694	-33.3987	105.804	-95.9015	-395.661	252.456	-53.3602	-26.7772	141.902	-142.77	167.774
4776	628.031	4.00126	1.31872	66.4744	39.9681	-89.5685	-171.998	-73.0086	134.488	82.7387	33.5093	57.8491	17.1666	-86.8721	129.739	-119.741	170.101	-129.5	213.009	-124.882	186.424	-72.7197	-54.7546	-71.2891	315.795	-60.9437	341.157	-46.7227	106.884	-96.5907	-395.224	252.383	-53.2573	-27.6869	142.067	-142.813	167.574
4777	603.609	4.01785	1.32643	67.3166	40.3164	-89.4688	-162.389	-80.8388	134.807	81.1918	35.1039	57.7759	16.7519	-87.5229	129.136	-119.01	171.678	-129.764	211.139	-122.275	187.389	-74.1753	-53.9701	-69.5539	312.721	-56.6987	326.997	-32.7759	106.276	-100.447	-389.773	248.678	-48.8734	-34.5876	143.12	-142.947	168.444
4778	602.408	4.01224	1.32013	67.0343	40.4041	-89.2608	-156.114	-86.3144	134.761	80.8144	35.9018	57.8062	18.2492	-88.2056	130.937	-120.744	170.773	-131.909	204.401	-114.118	183.131	-70.9082	-52.7116	-66.848	305.578	-49.8876	321.111	-26.328	104.723	-101.422	-388.856	248.365	-47.9536	-36.1374	143.265	-142.958	168.384
4779	639.369	4.03541	1.32548	66.8665	40.1153	-89.8475	-166.436	-77.5117	133.598	82.7949	34.212	57.7371	19.5197	-86.6193	132.522	-122.42	167.411	-131.259	206.712	-117.337	181.741	-68.9627	-54.0237	-66.1221	306.51	-50.3818	317.099	-23.3029	105.272	-100.641	-388.944	248.437	-52.5714	-32.8905	143.025	-142.964	170.711
4780	651.532	4.04901	1.33361	67.1322	40.2343	-89.6133	-162.271	-80.8691	134.737	81.1069	35.1032	57.7199	18.2725	-87.1375	130.736	-120.636	169.672	-130.178	211.736	-123.08	185.714	-72.3851	-54.6943	-67.5789	311.667	-55.3608	320.05	-27.2938	106.772	-101.576	-388.412	248.686	-53.1632	-33.8374	143.06	-142.948	171.793
4781	685.635	4.08496	1.34696	66.7571	40.6474	-89.7473	-162.079	-82.4334	131.904	84.5164	34.3689	57.6746	18.3586	-88.8905	129.841	-119.582	171.638	-129.974	214.991	-126.858	187.616	-73.8332	-55.3952	-66.568	309.805	-53.6007	317.422	-24.6337	106.234	-102.351	-388.753	250.171	-57.0213	-32.8056	143.808	-143.694	173.275
4782	687.2	4.05638	1.33689	66.8771	40.3127	-89.49	-163.355	-79.944	135.076	81.0365	34.9849	57.8278	17.8139	-86.6325	131.025	-120.932	169.468	-130.174	212.357	-123.629	185.774	-72.6256	-54.5532	-66.4876	306.673	-51.1009	319.575	-26.0061	105.595	-99.9593	-390.642	250.796	-59.3035	-28.6116	143.211	-143.536	172.94
4783	733.341	4.05149	1.33667	67.2694	40.8868	-89.5385	-171.822	-72.9208	134.472	82.7148	33.5939	57.8066	17.9533	-86.2897	130.701	-120.549	168.548	-128.225	219.003	-131.578	191.882	-77.6163	-55.6211	-67.7011	309.647	-53.5056	319.34	-25.6617	105.752	-97.2887	-392.432	251.07	-62.8751	-23.3068	142.671	-143.513	173.402
4784	702.79	4.03588	1.33413	67.2906	40.4354	-89.5045	-161.955	-81.4017	134.854	81.2918	34.9942	57.6117	16.5416	-87.14	126.51	-116.383	170.859	-128.999	214.671	-126.506	188.482	-74.9386	-54.7623	-68.3798	310.212	-54.4246	324.149	-30.3508	105.801	-98.2857	-390.536	249.725	-63.14	-23.9353	143.131	-143.47	173.29
4785	690.548	4.03892	1.3391	66.9457	40.4315	-89.6336	-173.35	-71.8386	134.515	82.8986	33.2867	57.6267	18.0929	-86.59	128.432	-118.32	168.105	-129.036	215.323	-127.52	187.175	-73.3896	-55.2392	-66.2768	303.93	-48.6692	322.872	-28.497	104.251	-98.7202	-390.009	249.364	-63.7811	-23.9273	143.35	-143.426	173.519
4786	703.199	4.03263	1.32897	67.0831	40.6488	-89.3813	-161.989	-81.5436	134.695	81.6247	34.9442	57.8642	14.8077	-85.5516	127.456	-117.5	170.93	-128.357	216.414	-128.077	193.183	-79.48	-54.2222	-68.096	307.721	-52.3005	326.784	-32.1611	105.162	-99.7976	-391.379	251.629	-64.3849	-24.5429	143.433	-143.387	173.43
4787	708.836	4.05218	1.33794	67.5893	41.9728	-89.9103	-174.842	-70.4301	135.199	82.3289	32.9817	57.426	21.6376	-88.0499	132.703	-122.338	166.188	-125.734	225.852	-139.75	200.002	-84.3948	-56.3091	-66.1266	300.16	-45.3816	324.06	-28.5866	103.645	-97.5298	-394.452	253.268	-64.3603	-22.1909	142.721	-143.193	171.729
4788	731.531	4.04622	1.31587	68.3047	43.0382	-89.4121	-162.793	-80.9159	134.767	81.7222	34.7601	57.3819	23.0181	-86.9294	133.709	-123.502	163.02	-124.54	229.729	-143.999	205.031	-89.0063	-56.2699	-65.4343	298.427	-43.6656	324.478	-28.6838	103.187	-95.3978	-397.019	253.859	-61.8896	-21.512	142.048	-143.027	170.131
4789	681.496	4.04031	1.31321	67.9086	43.3225	-89.3718	-162.854	-80.9759	134.101	82.3902	34.7367	56.9227	26.9452	-88.6567	134.78	-124.245	160.242	-124.465	229.035	-142.901	205.597	-89.847	-55.7539	-64.708	294.232	-40.0668	325.486	-28.993	102.446	-95.6417	-396.165	252.877	-56.8664	-24.7285	141.931	-142.833	167.693
4790	652.727	3.98977	1.29821	67.019	40.2055	-89.6066	-170.09	-74.691	134.74	82.4147	33.704	56.2979	29.0093	-91.3201	130.781	-119.702	160.085	-131.685	205.773	-114.817	184.11	-72.5583	-51.6927	-67.1462	302.153	-47.4422	331.103	-35.8603	104.054	-96.1499	-394.367	250.831	-52.7609	-27.3326	141.885	-142.757	167.293
4791	602.133	3.9842	1.30641	67.1494	39.6705	-89.5129	-169.462	-75.1005	134.663	82.2303	33.9691	57.374	22.5844	-87.7015	133.633	-123.46	164.379	-133.148	201.096	-109.601	180.497	-69.1806	-51.1461	-67.6072	303.678	-48.7787	329.427	-33.8094	104.17	-98.8338	-390.477	248.389	-50.349	-31.5415	142.795	-142.825	167.346
4792	598.203	4.00375	1.30708	67.3137	39.6814	-89.664	-165.323	-78.0471	135.307	80.697	34.8304	57.9503	20.4286	-85.4923	137.317	-127.622	165.349	-132.16	202.478	-111.302	182.986	-71.336	-51.6239	-68.3467	306.841	-51.5717	328.756	-33.3873	104.881	-99.7681	-390.255	248.851	-49.6061	-32.9263	142.92	-142.783	167.15
4793	625.495	4.01516	1.31242	67.6481	40.085	-89.759	-167.613	-76.357	134.49	81.9942	34.2338	57.8869	21.6353	-85.0136	138.539	-128.818	163.357	-131.169	206.148	-115.924	183.85	-71.4829	-52.7832	-66.5359	302.302	-47.1705	324.464	-29.1899	104.24	-98.6539	-392.014	250.46	-53.2164	-29.7304	142.749	-142.917	168.163
4794	630.395	4.02275	1.30663	66.4492	39.4427	-89.7976	-171.042	-73.1297	135.404	81.2071	33.9552	58.0499	17.5915	-84.9555	133.73	-124.099	167.803	-130.711	209.124	-119.546	184.13	-71.4083	-53.4445	-70.423	313.793	-58.9364	339.512	-45.6666	107.033	-99.2566	-392.7	251.628	-52.9794	-30.2714	142.652	-142.895	168.053
4795	626.942	4.03245	1.32884	67.0476	39.8782	-89.8547	-170.228	-73.9304	135.431	81.2388	33.9415	58.1835	14.8081	-85.5943	130.563	-121.006	171.748	-130.866	209.1	-119.787	184.242	-71.1014	-53.9401	-68.5006	309.708	-53.942	325.37	-31.3837	106.273	-101.232	-388.882	248.645	-50.9495	-33.6507	143.351	-143.124	169.113
4796	598.281	4.00678	1.33656	66.3221	40.5442	-89.5982	-165.18	-78.3934	134.873	81.2496	34.7559	57.9427	15.4087	-86.0227	130.191	-120.554	171.917	-130.517	207.985	-118.895	182.49	-69.2627	-54.1748	-65.0838	300.014	-44.6573	317.413	-22.0468	103.662	-101.767	-390.825	251.234	-50.8722	-34.4258	143.496	-143.132	168.846
4797	661.715	4.02774	1.33596	66.8987	40.7206	-90.015	-172.446	-72.0575	135.03	81.9062	33.4603	58.0821	15.6172	-85.3241	130.969	-121.259	170.41	-128.431	214.673	-127.217	186.676	-72.1193	-55.8915	-66.8686	306.117	-49.9494	318.097	-23.5945	104.942	-97.7652	-393.504	251.82	-55.4719	-27.6838	142.499	-143.136	170.024
4798	686.216	4.04854	1.31534	67.947	40.9925	-89.4308	-161.293	-81.8782	134.768	81.1967	35.2152	58.1143	19.5111	-85.8192	135.763	-126.023	166.491	-126.401	221.536	-134.857	194.516	-79.4368	-55.8929	-70.9181	317.687	-61.4399	331.736	-38.9367	107.675	-96.8366	-394.177	251.895	-57.1425	-25.5976	142.309	-143.048	169.865
4799	693.766	4.05165	1.32028	68.1911	41.4225	-89.5577	-167.386	-76.7497	134.806	81.8246	34.2914	58.0245	19.7831	-85.7888	135.314	-125.57	166.211	-125.789	225.311	-139.486	196.902	-81.0907	-56.7315	-69.8281	315.05	-58.6365	328.204	-35.3619	106.983	-96.7282	-394.435	251.987	-56.7991	-25.5355	142.221	-142.974	169.583
4800	696.75	4.04794	1.31406	68.4453	41.87	-89.1975	-159.994	-83.2119	134.263	81.8007	35.3288	57.8806	21.4816	-85.8214	136.442	-126.587	164.148	-125.878	225.178	-139.124	197.126	-81.5585	-56.5572	-67.4473	308.793	-52.7172	324.462	-31.1253	105.71	-96.4341	-394.62	252.128	-57.9765	-24.8722	142.363	-143.015	170.19
4801	683.069	4.03917	1.30846	67.8025	41.4134	-89.2497	-160.617	-82.6642	134.72	81.4535	35.234	57.7495	22.9459	-85.3399	137.081	-127.215	161.618	-127.339	220.202	-133.109	192.399	-77.8038	-55.7165	-65.4816	303.28	-47.812	323.427	-29.6629	104.442	-96.8778	-393.557	251.227	-57.2092	-25.7306	142.395	-142.918	169.555
4802	677.753	4.03671	1.31487	67.2577	40.99	-89.5266	-171.166	-73.3595	135.212	81.7974	33.8331	58.0127	17.6015	-83.919	132.024	-122.366	165.726	-127.641	219.333	-131.882	191.771	-77.3504	-55.3986	-66.2315	301.422	-46.771	328.344	-33.3557	104.384	-97.2712	-395.174	253.271	-57.6876	-25.5675	142.128	-142.837	169.088
4803	608.479	3.9969	1.31423	66.3067	39.9222	-89.3148	-162.012	-81.596	134.512	81.8367	34.9532	57.9202	15.5468	-84.5226	130.022	-120.165	168.875	-129.867	211.118	-121.87	188.303	-75.1327	-53.6164	-69.686	312.13	-57.5348	340.208	-46.011	106.348	-99.7219	-392.487	251.695	-54.4958	-30.0638	142.703	-142.75	168.859
4804	661.864	4.01367	1.3235	67.0997	39.9421	-90.0948	-175.799	-69.2393	135.022	82.2085	33.0027	57.7609	17.1423	-84.0669	130.797	-120.919	166.515	-128.675	214.756	-126.972	187.457	-73.2961	-55.2359	-69.7756	313.377	-57.9044	334.567	-40.8553	106.725	-97.2533	-394.802	252.678	-57.1467	-25.8219	142.083	-142.8	169.584
4805	670.94	4.02234	1.32129	67.4374	40.501	-90.0884	-175.08	-69.8684	135.283	82.0243	33.0161	57.502	19.7544	-85.1935	132.028	-122.016	164.993	-127.181	220.893	-133.959	193.595	-78.5667	-56.0693	-70.8448	318.311	-62.3499	336.271	-43.7114	107.882	-97.4535	-393.36	251.313	-57.2916	-26.2196	142.337	-142.83	170.359
4806	680.576	4.04129	1.30692	67.3643	40.2346	-89.4815	-163.053	-80.4726	134.909	81.375	34.8668	57.7448	19.7139	-86.6973	133.441	-123.399	167.177	-128.785	216.445	-128.561	187.625	-73.7333	-55.0403	-69.7192	314.883	-59.1628	333.832	-41.0063	107.166	-97.804	-394.939	253.211	-56.9844	-26.5282	142.063	-142.741	169.782
4807	636.263	4.02515	1.33725	67.3798	40.6559	-89.263	-166.825	-77.3469	133.448	82.9809	34.5055	57.5983	15.965	-88.12	128.574	-118.415	173.558	-128.136	218.838	-131.908	188.733	-73.9909	-56.0558	-69.0606	314.232	-57.8148	325.727	-32.6286	106.58	-100.983	-390.393	250.205	-53.3655	-32.1373	143.219	-143.054	170.384
4808	649.959	4.02884	1.33059	66.87	41.0276	-89.0718	-158.907	-84.1827	133.584	82.2898	35.5432	58.083	12.6013	-85.5075	127.588	-117.789	174.065	-126.85	222.566	-136.135	193.065	-77.8803	-56.3692	-71.3106	318.669	-62.8083	335.662	-42.8522	108.112	-99.2013	-391.335	250.322	-55.278	-29.0936	142.74	-142.932	170.019
4809	650.481	4.02867	1.31499	66.9757	39.7775	-89.2188	-161.105	-82.1932	134.021	82.0354	35.257	57.7774	18.8655	-88.0949	132.63	-122.433	170.015	-130.233	211.118	-122.375	182.995	-69.9336	-54.2748	-70.6589	316.439	-60.8371	334.973	-41.9956	107.673	-98.5999	-392.785	251.49	-55.7618	-28.1479	142.351	-142.832	169.856
4810	659.723	4.02678	1.32311	66.7127	39.361	-90.1052	-176.36	-68.6164	135.762	81.3886	33.0379	57.5972	20.0996	-87.8633	132.744	-122.542	168.298	-130.065	211.184	-123.19	179.183	-65.7225	-55.1964	-70.4349	315.566	-60.1937	337.053	-44.1257	107.359	-97.689	-393.473	251.673	-56.5573	-26.4758	142.154	-142.753	169.406
4811	662.353	4.03605	1.32778	67.3191	40.3656	-90.1269	-175.712	-69.242	135.704	81.4354	33.0754	57.2122	22.8541	-90.1561	132.895	-122.355	167.731	-128.226	217.767	-131.314	185.148	-70.2725	-56.7782	-68.4496	310.618	-54.8914	329.796	-36.5328	105.899	-96.7607	-393.953	251.418	-56.2849	-26.0004	142.064	-142.696	169.225
4812	685.348	4.02412	1.31876	67.8749	41.0893	-89.6572	-167.687	-76.3491	134.971	81.5098	34.3223	56.9972	24.2968	-91.5164	133.009	-122.254	167.672	-127.007	220.48	-134.533	189.44	-73.9931	-57.1766	-68.1703	309.442	-53.625	328.211	-34.7509	105.536	-95.109	-398.138	255.045	-57.204	-23.6237	141.42	-142.601	168.705
4813	653.845	4.03139	1.31297	68.0707	41.3838	-89.48	-160.541	-82.524	135.251	80.7493	35.242	57.1619	23.5338	-89.3654	133.311	-122.831	165.771	-126.879	221.352	-134.79	192.395	-77.395	-56.3116	-67.2005	309.023	-52.7625	323.456	-30.6324	105.517	-97.8395	-393.378	251.622	-54.3591	-28.4155	142.307	-142.654	169.33
4814	673.012	4.03036	1.3092	68.5517	41.6589	-89.3224	-162.933	-80.7715	134.561	81.9392	34.8069	57.1265	24.6009	-88.7229	134.399	-123.924	163.584	-126.427	223.542	-136.707	196.937	-81.9959	-55.8171	-68.1371	311.302	-54.7727	324.112	-31.1112	105.946	-97.0557	-394.001	251.685	-54.9306	-27.3429	142.01	-142.622	169.532
4815	636.429	3.99919	1.30939	67.3618	40.1253	-89.247	-161.442	-82.0753	134.442	81.7923	35.0989	57.2008	21.2479	-87.7257	131.688	-121.197	166.208	-129.31	213.705	-124.96	188.292	-74.9971	-54.1847	-70.201	316.178	-60.4076	335.108	-42.3112	107.36	-98.5251	-393.213	251.844	-55.1061	-28.5595	142.19	-142.645	169.739
4816	641.66	4.00757	1.31882	67.0909	39.8487	-90.0555	-176.874	-68.5571	135.699	81.9647	32.6961	56.9336	23.5325	-88.8627	132.246	-121.522	164.763	-129.398	214.186	-125.861	186.106	-72.561	-54.7895	-69.7601	314.108	-58.5328	335.657	-42.5644	106.63	-97.9892	-392.564	250.701	-55.2447	-27.8775	142.187	-142.567	169.214
4817	663.8	4.02734	1.32773	67.3196	41.0105	-90.2619	-178.657	-67.0025	136.135	81.6316	32.3726	56.8593	23.3547	-89.7102	130.424	-119.722	165.942	-127.436	221.42	-134.695	191.682	-76.7297	-56.2849	-67.146	305.223	-49.817	328.312	-33.9406	104.413	-97.1845	-392.834	250.393	-57.3925	-25.4324	141.987	-142.52	168.95
4818	673.864	4.0196	1.32051	67.1274	40.8917	-89.8585	-173.456	-71.5528	135.776	81.6218	33.2421	56.9022	23.0228	-89.4605	129.919	-119.325	165.984	-128.58	218.084	-130.831	187.757	-73.2767	-55.9857	-65.7986	300.655	-45.8309	327.769	-32.7982	103.779	-96.2282	-393.593	250.398	-57.9588	-23.7078	141.511	-142.421	168.362
4819	691.481	4.02517	1.31565	67.3796	40.9737	-89.817	-171.902	-72.9319	135.43	81.8104	33.4471	56.927	23.3625	-88.7316	130.353	-119.884	164.642	-128.048	220.455	-133.778	189.682	-74.6436	-56.5694	-66.1326	304.151	-48.8975	328.109	-34.3485	104.723	-96.3665	-392.704	249.505	-58.321	-23.3549	141.489	-142.398	168.843
4820	677.569	4.0141	1.30516	67.0644	40.6836	-89.8271	-170.903	-73.6562	135.244	81.7274	33.6613	56.8663	24.9645	-88.4451	132.265	-121.882	162.505	-129.388	215.511	-127.582	186.1	-72.0268	-55.4426	-65.1138	299.423	-45.0505	330.463	-35.8182	103.609	-95.6247	-395.009	251.817	-57.1427	-24.3953	141.48	-142.298	168.434
4821	626.161	3.98865	1.30008	66.0656	39.7894	-89.4801	-162.218	-81.3502	135.106	81.2829	34.8408	57.4416	19.7263	-86.4189	130.17	-120.158	166.21	-131.444	208.328	-118.817	182.338	-69.4096	-53.851	-68.3362	307.739	-53.7204	342.847	-48.4912	105.353	-96.5086	-393.259	250.362	-54.6769	-26.8662	141.716	-142.202	167.858
4822	615.481	4.01446	1.32042	67.2124	40.4681	-89.3802	-164.176	-79.6987	134.609	81.944	34.6531	57.6936	17.7115	-86.9586	130.167	-120.274	169.636	-130.306	212.019	-123.079	186.939	-73.4502	-54.1952	-67.0565	306.28	-50.5399	323.996	-29.6489	104.891	-100.012	-389.873	248.712	-51.5904	-32.5173	142.589	-142.42	169.261
4823	609.241	4.01347	1.32102	67.0462	40.0049	-89.4532	-162.57	-80.6787	134.841	81.1653	35.1191	57.6823	18.1232	-87.3848	130.69	-120.806	169.972	-131.771	206.087	-116.287	181.811	-69.0162	-53.518	-66.3401	303.842	-48.5703	324.772	-30.1375	104.391	-100.743	-389.496	248.92	-51.82	-33.0773	142.598	-142.38	169.227
4824	667.565	4.02029	1.31513	67.5855	40.0228	-89.6941	-170.175	-74.28	134.642	82.322	33.7992	57.6253	22.9469	-88.7628	135.815	-125.761	166.132	-131.678	206.435	-117.334	179.594	-66.2533	-54.5501	-66.0646	302.566	-47.3747	325.13	-30.3938	103.943	-95.9128	-395.405	252.334	-55.921	-25.6342	141.33	-142.29	168.856
4825	643.507	4.00341	1.31186	66.5745	39.4867	-89.5729	-162.129	-80.8582	135.294	80.4953	35.2338	58.0569	18.1332	-85.8143	133.743	-124.14	168.463	-131.194	206.507	-117.776	178.046	-64.6856	-54.4587	-69.4694	311.746	-56.855	338.519	-44.6192	106.112	-96.0391	-394.871	251.716	-55.131	-26.1945	141.452	-142.21	168.525
4826	652.875	3.99472	1.32694	66.0107	39.3569	-89.6271	-167.289	-76.545	134.698	81.5701	34.4913	58.4321	13.6425	-85.7078	132.118	-122.699	174.141	-131.355	205.811	-117.699	174.659	-60.8764	-55.0649	-70.0378	312.097	-57.5862	340.93	-46.0048	105.783	-95.4763	-397.415	254.162	-56.0075	-25.0607	141.224	-142.37	168.281
4827	647.295	3.98223	1.34018	66.1636	39.167	-89.679	-165.313	-78.0634	135.079	80.9049	34.8162	59.0481	9.81535	-84.1746	133.187	-124.131	177.447	-133.025	199.51	-110.127	172.244	-59.2337	-53.8534	-70.405	312.345	-57.4977	337.15	-41.1232	105.569	-95.762	-396.893	253.621	-54.3678	-26.3353	141.218	-142.297	168.087
4828	682.067	4.00435	1.32465	66.6544	38.8642	-90.5207	-176.64	-68.4667	134.844	82.2632	32.6914	58.7143	14.0226	-85.553	135.577	-126.218	174.05	-133.631	198.306	-108.907	168.836	-56.0761	-53.7825	-71.3275	315.458	-60.513	339.747	-44.7135	106.421	-95.2823	-401.342	258.467	-54.5101	-25.6925	141.08	-142.216	167.834
4829	657.816	3.97502	1.31654	67.0462	38.8436	-90.3058	-173.035	-71.0468	135.94	80.4725	33.7006	58.3102	16.2748	-82.7657	138.094	-128.845	168.836	-132.509	202.653	-113.51	173.771	-60.8097	-53.7704	-72.8505	322.169	-66.5091	341.529	-48.2255	108.189	-95.3524	-397.454	254.219	-53.8998	-26.2565	141.18	-142.227	168.553
4830	658.888	3.99802	1.31655	67.0699	39.065	-90.4579	-175.475	-68.9438	136.088	80.675	33.1846	58.0674	18.6787	-82.7811	138.323	-128.903	165.591	-130.7	209.09	-120.81	179.346	-65.6591	-54.6671	-73.6403	326.217	-70.2821	344.142	-51.8987	109.327	-96.6558	-393.752	250.982	-54.7304	-27.1493	141.606	-142.266	169.445
4831	674.271	4.00746	1.31687	67.6908	39.6734	-90.3606	-176.347	-68.2849	136.205	80.8305	32.9783	57.899	20.3274	-82.9716	138.438	-128.794	163.483	-128.618	215.852	-128.615	186.46	-71.7678	-55.6447	-74.3597	330.28	-73.461	342.242	-51.0601	110.336	-97.2976	-392.289	249.845	-54.5614	-27.9585	141.78	-142.297	170.142
4832	690.99	4.03487	1.30261	68.1177	40.2291	-89.4503	-162.408	-80.8979	134.943	81.165	35.0409	58.0974	19.6852	-84.7122	137.373	-127.761	165.882	-128.766	217.23	-129.723	189.037	-74.5417	-55.2459	-72.1053	324.433	-67.3178	333.123	-41.8163	109.207	-97.6985	-393.188	251.15	-54.7914	-28.0611	141.584	-142.272	170.451
4833	646.459	4.00348	1.31655	67.6348	39.7465	-89.2547	-162.289	-81.172	134.19	81.919	35.098	58.1292	18.4419	-85.3038	137.375	-127.645	168.47	-130.703	210.892	-122.774	183.401	-69.282	-55.0717	-70.3357	318.728	-62.2268	331.565	-39.6388	107.966	-98.2193	-393.807	252.244	-54.8693	-28.2832	141.485	-142.215	170.094
4834	669.382	4.03667	1.31799	67.3607	39.5994	-89.5458	-165.767	-77.8371	134.92	81.2666	34.7313	58.5048	19.7041	-85.7065	140.909	-131.484	168.07	-133.155	202.808	-113.317	177.182	-64.1229	-53.8869	-66.9517	307.741	-51.6249	321.544	-28.1371	105.434	-99.004	-392.582	251.444	-54.3225	-29.5924	141.641	-142.137	170.009
4835	661.688	4.03996	1.31726	67.07	39.6378	-89.3511	-160.723	-82.2524	135.006	80.898	35.3564	58.8327	18.9559	-86.3497	140.949	-131.671	169.559	-134.951	197.09	-106.552	175.09	-62.4796	-53.154	-65.801	304.042	-48.4143	320.793	-26.9436	104.789	-99.7343	-391.575	250.868	-53.2619	-31.1548	141.663	-142.083	169.808
4836	648.788	4.03465	1.3313	66.5506	39.6298	-89.2451	-161.978	-81.4615	134.655	81.6109	35.0716	59.2031	15.3655	-86.8055	137.186	-128.136	173.732	-135.978	193.724	-102.813	174.927	-62.0946	-53.1054	-65.3031	300.659	-45.6316	321.747	-27.0648	104.166	-100.373	-390.602	250.295	-53.2374	-31.8516	141.776	-142.051	169.704
4837	656.7	4.03148	1.33419	66.955	39.1055	-89.6358	-172.35	-72.5932	134.357	82.9371	33.4408	58.9957	16.5961	-85.9691	137.596	-128.442	171.037	-134.376	198.872	-109.35	176.283	-62.4856	-54.8315	-67.4073	308.464	-52.888	327.723	-34.4816	105.849	-98.4452	-391.97	250.605	-55.9637	-28.1428	141.523	-142.092	170.333
4838	654.113	4.03184	1.34698	66.5896	39.2442	-89.7429	-165.742	-77.5584	135.308	80.5668	34.8371	59.0669	13.3481	-87.0051	133.773	-124.809	176.454	-132.941	200.458	-111.929	177.042	-62.492	-55.6475	-68.2616	310.448	-54.6617	328.172	-34.6616	105.936	-99.2757	-391.899	250.972	-55.0481	-29.4768	141.619	-142.018	170.067
4839	677.657	4.04453	1.33371	67.2856	39.5879	-89.6734	-168.017	-75.5951	135.133	81.1286	34.4828	58.8481	17.9161	-86.5248	138.696	-129.63	170.76	-131.742	205.111	-117.341	179.088	-64.0475	-56.5475	-67.0092	308.835	-52.6622	324.119	-31.0291	105.346	-97.4977	-392.899	251.014	-57.8455	-25.9862	141.378	-142.034	170.633
4840	698.711	4.03573	1.32951	67.7133	39.9618	-89.5706	-170.352	-73.6987	135.073	81.6096	34.0958	58.7698	17.8274	-84.8195	138.588	-129.452	168.411	-129.917	211.685	-124.996	184.194	-68.3276	-57.5113	-67.9879	312.428	-55.8633	325.952	-33.5433	106.1	-95.7239	-394.087	251.077	-58.4038	-23.8852	140.953	-141.97	170.633
4841	671.501	4.01972	1.3232	66.7211	39.6463	-89.1788	-161.746	-81.423	134.568	81.5507	35.236	58.9719	14.5221	-83.5796	135.159	-126.11	170.137	-130.226	210.002	-122.676	183.875	-68.5799	-56.6185	-69.7713	316.047	-60.13	336.442	-44.0338	106.96	-96.516	-392.723	250.141	-59.2021	-24.2181	141.325	-141.948	170.746
4842	671.039	4.03466	1.33024	66.9724	39.9192	-89.4223	-164.11	-79.3593	134.497	81.5814	34.9538	58.8497	13.2828	-84.5119	132.137	-123.07	172.505	-129.629	211.506	-124.554	185.097	-69.6312	-56.6927	-68.5943	313.033	-56.7551	328.815	-35.963	106.159	-98.1901	-391.372	249.636	-57.2972	-27.1263	141.571	-141.915	170.957
4843	654.732	4.06596	1.33277	67.2142	41.6884	-89.268	-154.611	-87.9735	133.126	82.3118	35.9372	58.9821	17.4302	-85.5134	138.4	-129.279	169.395	-127.551	217.664	-131.905	191.037	-74.5382	-57.6777	-64.4911	297.573	-42.6877	323.547	-28.3406	102.634	-96.373	-393.57	250.703	-56.6948	-25.9179	140.995	-141.653	168.259
4844	642.559	4.02532	1.31203	66.996	40.5408	-89.112	-155.245	-87.2866	133.972	81.601	35.983	58.7935	15.5234	-84.4459	133.617	-124.476	169.336	-130.79	207.472	-119.033	183.885	-69.5266	-55.0055	-65.4062	300.031	-45.309	327.75	-32.8336	103.27	-96.7489	-393.673	250.915	-53.9274	-27.7797	140.891	-141.581	167.868
4845	705.177	4.01483	1.30013	67.358	40.2801	-89.1757	-165.254	-78.7687	133.886	82.7756	34.5973	58.6419	17.0803	-83.9022	134.571	-125.356	166.69	-130.038	210.543	-123.256	184.7	-69.4149	-56.1683	-66.4045	305.277	-49.927	329.474	-35.9188	104.477	-94.7003	-396.707	252.964	-56.7451	-23.1524	140.148	-141.555	168.292
4846	708.957	4.02158	1.32223	67.5321	40.8193	-90.1072	-178.204	-67.599	135.343	82.4306	32.4137	58.1267	21.0811	-86.3567	136.306	-126.66	165.119	-127.774	218.632	-133.223	190.753	-73.8725	-57.9292	-67.1244	306.716	-51.168	330.238	-37.0021	104.983	-94.6471	-397.153	253.363	-57.1129	-23.0957	140.171	-141.527	168.477
4847	675.707	4.02868	1.32419	66.9653	40.5856	-89.4935	-165.782	-78.0877	134.862	81.5784	34.5769	58.7467	13.1357	-84.6415	130.521	-121.444	172.456	-128.177	216.914	-131.282	188.721	-72.0775	-57.8879	-68.5791	311.756	-55.8008	331.688	-38.8175	106.027	-96.2623	-395.081	252.057	-53.9265	-26.9792	140.646	-141.489	168.492
4848	622.092	3.99576	1.33003	67.5061	40.5473	-89.4424	-167.919	-76.417	133.766	82.784	34.2845	58.674	11.9337	-81.3145	132.452	-123.302	170.257	-128.272	216.522	-131.643	188.261	-70.741	-59.038	-64.9507	309.899	-53.4285	325.237	-32.639	103.525	-98.9074	-391.937	250.325	-52.2906	-31.5956	141.448	-141.546	169.758
4849	619.533	4.01344	1.33751	66.9746	41.1972	-89.4185	-162.66	-80.6583	134.7	81.3548	35.0827	58.9639	8.62201	-80.8172	129.546	-120.694	173.511	-127.547	219.345	-134.984	191.437	-73.3634	-59.5052	-63.8992	305.739	-49.748	323.502	-30.4789	103.04	-100.235	-390.175	249.193	-50.5203	-34.1542	141.7	-141.452	169.35
4850	618.296	4.00999	1.32657	66.9858	40.4345	-89.6726	-171.786	-72.843	134.73	82.3019	33.6835	58.7941	12.8134	-80.9833	133.675	-124.73	169.045	-129.995	213.152	-127.003	186.455	-69.7562	-58.0304	-63.5505	302.683	-47.0535	323.75	-30.3745	102.781	-99.0808	-390.441	248.907	-51.6058	-32.0319	141.3	-141.346	168.967
4851	635.388	3.9987	1.31731	66.9805	40.04	-89.8353	-172.118	-72.4093	135.119	81.7863	33.6483	58.4867	15.3383	-82.0392	133.278	-124.209	167.095	-130.907	209.803	-123.222	183.176	-66.8629	-57.8465	-63.6725	302.52	-47.2496	327.465	-34.3439	102.974	-97.3429	-391.871	249.438	-53.1464	-28.9353	140.769	-141.273	168.548
4852	652.971	3.99872	1.31054	66.5549	39.6021	-89.8292	-171.632	-72.7929	135.067	81.7246	33.7584	58.4566	15.3448	-82.629	132.135	-123.128	167.6	-130.927	209.829	-123.22	184.094	-67.6954	-58.0026	-66.5565	311.354	-55.9361	336.804	-44.881	105.218	-96.7593	-392.72	250.07	-54.5146	-27.3055	140.604	-141.285	168.915
4853	658.536	3.99114	1.31389	66.4506	39.6597	-89.7176	-173.101	-71.6791	134.386	82.7235	33.4683	58.434	15.8094	-82.2853	132.526	-123.442	166.491	-131.205	209.18	-122.686	182.151	-65.685	-58.3098	-65.7702	308.464	-53.6129	338.702	-46.3036	104.658	-95.3006	-394.876	251.138	-54.8455	-25.7548	140.171	-141.21	168.438
4854	654.765	3.99907	1.30751	66.1988	39.3814	-89.6776	-165.654	-77.9585	135.028	81.1595	34.627	58.1464	19.982	-87.221	133.512	-124.181	167.895	-132.743	202.684	-115.213	177.511	-61.7548	-57.3329	-66.0411	307.76	-53.4256	341.602	-48.6878	104.467	-95.4466	-396.202	252.609	-54.8629	-25.8643	139.973	-141.106	167.942
4855	681.607	4.02887	1.315	66.6438	39.6912	-89.6678	-165.228	-78.1661	135.167	80.8288	34.8155	58.7161	14.5727	-86.4564	130.594	-121.69	173.393	-132.237	204.982	-118.371	177.55	-61.195	-58.2357	-65.7786	307.478	-52.1469	332.545	-39.9766	104.56	-96.4696	-397.321	254.717	-52.8776	-27.9417	140.131	-141.07	168.019
4856	644.883	3.99241	1.31988	66.8717	40.1617	-89.5472	-166.615	-77.0744	134.714	81.5884	34.5801	58.5399	17.4051	-85.9554	133.766	-124.73	169.65	-132.941	200.933	-113.897	175.566	-59.3085	-58.053	-61.8647	295.828	-40.9709	323.435	-29.1181	101.414	-95.5205	-393.762	250.122	-53.299	-26.8247	140.097	-141.015	167.7
4857	654.18	4.00431	1.32513	66.9669	40.1468	-89.3587	-162.119	-81.2287	134.644	81.4949	35.0611	58.9606	13.6681	-85.5168	131.7	-122.811	173.304	-131.304	206.129	-119.762	179.872	-63.2046	-58.3164	-65.1403	304.98	-49.2317	327.127	-33.751	103.725	-95.5438	-394.915	251.241	-53.0846	-27.1586	140.09	-141.042	168.364
4858	679.777	4.02273	1.32872	67.181	40.3443	-89.7618	-171.891	-72.5223	134.833	81.8857	33.8237	58.7911	14.8048	-84.2794	132.323	-123.472	170.476	-129.567	212.105	-127.173	182.888	-65.2366	-59.8528	-64.377	304.533	-48.5001	324.381	-31.7139	103.669	-95.5593	-393.939	250.418	-55.3066	-25.4436	140.095	-141.054	168.943
4859	682.535	4.01812	1.32604	67.1873	40.5681	-89.7222	-173.248	-71.4804	134.865	82.206	33.5028	58.6595	16.166	-83.7198	133.371	-124.372	168.048	-129.447	213.656	-128.529	185.625	-68.0285	-59.6814	-63.4757	302.03	-46.21	323.551	-30.6043	103.205	-95.6297	-393.69	250.317	-56.5589	-25.0601	140.191	-141.054	169.604
4860	668.995	4.0141	1.32159	66.2554	39.7249	-89.4865	-162.687	-80.6459	134.878	81.1661	35.0311	58.8065	11.8066	-84.7888	127.61	-118.824	174.074	-131.352	206.952	-120.494	179.918	-63.4496	-58.4161	-66.3097	309.16	-53.6543	334.06	-41.8068	105.134	-96.9172	-393.232	250.694	-54.9075	-27.3212	140.372	-141.004	169.385
4861	629.693	4.03075	1.34474	66.6542	40.0299	-89.7227	-169.261	-74.751	134.922	81.4439	34.2574	58.5868	17.8861	-89.1424	132.757	-123.531	172.609	-130.009	207.905	-122.661	181.82	-64.1408	-59.4384	-64.8439	303.475	-47.9275	327.354	-34.6244	103.567	-98.1407	-392.781	250.871	-53.8768	-29.2515	140.528	-140.904	168.784
4862	666.068	4.01288	1.32525	67.0795	40.0935	-89.761	-171.352	-73.0032	135.345	81.4498	33.8297	58.4219	19.4969	-88.0279	134.204	-124.869	169.241	-131.183	205.313	-119.306	178.561	-61.5768	-58.7223	-63.3396	299.17	-43.8795	325.036	-31.5449	102.309	-95.5363	-394.627	251.176	-55.0915	-25.7939	139.771	-140.827	168.406
4863	683.603	4.01434	1.32197	67.5497	40.3069	-89.9028	-171.343	-72.9968	135.313	81.3983	33.7823	58.3461	19.4436	-86.5091	134.153	-124.847	167.302	-129.478	210.926	-126.012	182.014	-64.3289	-59.5301	-64.6438	305.539	-49.2974	323.843	-31.8359	103.782	-94.6435	-394.74	250.641	-54.1266	-25.5017	139.532	-140.797	168.748
4864	680.354	4.02339	1.32123	67.2609	40.4424	-89.475	-163.948	-79.5759	134.88	81.3778	34.8062	59.032	12.748	-84.3947	130.69	-121.879	172.527	-129.156	212.927	-128.124	184.42	-66.5763	-59.6343	-65.6827	308.677	-52.2983	326.032	-34.2056	104.738	-95.8927	-394.062	250.862	-53.5905	-27.0453	139.752	-140.77	169.023
4865	692.453	4.03095	1.32328	67.2952	40.6349	-89.5069	-169.251	-75.185	134.672	82.3	33.9522	58.9769	17.3509	-84.7527	136.751	-127.76	167.966	-129.039	213.691	-129.009	186.466	-68.2924	-60.0401	-63.7606	303.489	-47.3338	323.015	-30.4579	103.253	-95.4845	-393.766	250.324	-57.0126	-24.6513	139.823	-140.755	169.694
4866	685.559	4.01297	1.31956	67.0786	40.2085	-89.7227	-171.283	-73.1728	135.185	81.6783	33.7907	58.6626	18.7769	-83.6184	136.807	-127.774	164.764	-130.213	209.473	-123.748	182.795	-65.5821	-58.9884	-62.6887	298.542	-43.6469	328.218	-34.8174	102.337	-95.3523	-394.956	251.396	-57.6335	-24.3961	139.725	-140.684	169.313
4867	687.958	4.00694	1.31338	67.5798	40.2647	-89.6493	-171.543	-73.1951	135.006	82.1615	33.5876	58.7363	18.4279	-81.8748	137.384	-128.37	162.844	-129.669	211.701	-126.077	185.554	-68.234	-58.715	-63.4085	303.053	-47.4052	327.061	-34.7298	103.549	-96.0508	-395.425	252.195	-56.1195	-26.0928	139.813	-140.7	169.987
4868	687.061	4.01016	1.31318	67.6143	40.6349	-89.416	-161.91	-81.307	134.749	81.2071	35.1734	59.0186	14.5159	-80.064	134.362	-125.774	165.194	-128.115	216.044	-131.131	189.833	-71.9664	-59.2742	-64.8801	307.904	-51.8097	328.242	-36.4944	104.486	-95.6574	-393.624	250.25	-57.0458	-24.9014	139.775	-140.664	170.258
4869	691.648	4.00313	1.31071	67.3577	40.79	-89.2681	-164.749	-79.0019	134.128	82.2949	34.7329	58.6279	17.5817	-81.2625	135.198	-126.28	162.826	-129.441	212.714	-126.929	187.429	-70.1695	-58.699	-61.5638	296.579	-41.8664	326.575	-33.0854	101.901	-95.3011	-394.84	251.268	-58.0816	-24.3359	139.517	-140.54	170.092
4870	699.719	4.01081	1.3022	67.3625	40.199	-89.3949	-162.882	-80.497	134.671	81.4103	35.0396	58.56	17.1011	-82.4423	133.58	-124.714	164.909	-129.664	212.559	-126.476	186.966	-70.0262	-58.2369	-64.9468	307.77	-52.0894	331.285	-39.5287	104.47	-95.7361	-395.199	252.019	-57.3698	-24.8526	139.386	-140.493	170.247
4871	686.673	4.0266	1.3036	67.616	40.1271	-89.1672	-156.236	-86.2958	134.537	81.0321	35.9151	59.0361	18.0091	-83.3918	138.017	-129.36	165.626	-131.773	205.548	-118.193	182.925	-66.6568	-57.353	-63.4298	303.543	-47.8785	325.837	-33.7084	103.372	-96.8362	-393.403	250.896	-56.2276	-26.6358	139.673	-140.423	169.899
4872	696.072	3.99957	1.30814	67.1407	40.0219	-89.1406	-165.626	-78.3312	134.313	82.3222	34.6521	58.8341	19.3059	-83.0586	138.486	-129.723	163.518	-131.936	205.205	-118.198	182.846	-66.2048	-57.9228	-62.3749	298.839	-44.051	328.825	-35.6268	102.138	-95.3405	-393.725	250.311	-58.7899	-23.3401	139.373	-140.357	169.575
4873	677.545	4.00725	1.30962	66.7883	39.6846	-89.2491	-162.531	-81.1034	134.659	81.6869	34.9718	59.2908	13.5475	-82.6236	133.434	-125.058	169.489	-132.113	205.236	-118.069	183.753	-67.1302	-57.8111	-65.5998	308.499	-52.8133	332.285	-40.2637	104.681	-96.2793	-393.468	250.536	-56.14	-25.9098	139.485	-140.332	169.687
4874	701.87	4.01028	1.31927	66.6245	39.1589	-90.2822	-178.004	-67.1173	135.742	81.4137	32.8215	59.1408	13.9789	-81.9348	133.177	-124.854	168.357	-132.144	203.736	-116.999	179.509	-62.7064	-58.3698	-66.3456	309.804	-54.2051	335.213	-43.3846	104.961	-95.3401	-395.329	251.956	-56.5897	-24.5293	139.137	-140.265	169.26
4875	701.911	4.03945	1.32082	67.0579	39.2112	-89.422	-171.466	-73.2093	133.197	83.5879	33.8705	58.8676	19.2296	-87.4614	136.567	-127.798	169.486	-132.721	203.457	-116.479	179.203	-62.5391	-58.4473	-67.3832	313.842	-57.6134	333.435	-42.2383	106.13	-96.0747	-395.413	252.48	-56.9382	-25.2592	139.197	-140.319	170.059
4876	705.588	4.03707	1.33958	67.1799	40.8588	-90.3048	-176.067	-68.936	135.905	81.1748	32.9523	58.3736	22.4118	-89.6431	137.044	-127.878	168.511	-129.004	213.086	-128.693	186.779	-68.0467	-61.108	-62.7014	297.426	-42.1524	323.55	-30.3256	102.306	-94.7347	-397.464	254.215	-58.3688	-22.832	138.888	-140.18	168.377
4877	667.97	4.018	1.31357	67.9125	40.5877	-89.7743	-169.536	-74.7361	135.958	80.8258	33.9839	58.4228	21.1058	-85.0817	137.887	-128.908	164.267	-129.096	215.54	-130.396	189.542	-71.5751	-59.2863	-65.2183	309.095	-52.6114	326.893	-35.2845	104.608	-95.8784	-393.891	250.074	-51.9549	-28.4919	139.285	-140.171	168.737
4878	701.642	4.02665	1.3051	67.6492	40.5415	-89.7372	-171.756	-72.8003	135.451	81.5022	33.7143	58.122	24.1888	-86.2615	139.707	-130.472	162.057	-130.009	213.44	-127.806	186.591	-69.0989	-59.1319	-63.199	302.662	-46.9613	326.496	-34.4395	103.064	-95.2506	-395.488	251.817	-54.5385	-26.0423	139.073	-140.122	168.369
4879	692.644	4.01769	1.31219	67.9152	40.8521	-89.7975	-171.669	-72.767	135.805	81.0827	33.7507	58.0809	23.3191	-85.9854	137.548	-128.321	162.36	-128.479	217.558	-133.102	191.078	-72.5189	-60.3235	-63.9139	307.062	-50.7223	325.689	-34.5448	104.044	-95.3704	-393.18	249.309	-53.6554	-26.5213	139.104	-140.119	168.76
4880	663.641	4.01594	1.30292	67.1091	40.2006	-89.3374	-162.594	-80.8571	135.073	81.1815	34.9926	58.2724	23.0216	-86.112	138.374	-129.151	162.896	-129.855	212.464	-125.86	189.063	-72.3841	-57.8663	-67.0394	311.521	-55.9712	337.779	-46.103	105.516	-95.5494	-394.051	250.287	-53.9519	-26.7496	139.097	-140.046	168.264
4881	688.548	4.024	1.31187	67.4215	40.4239	-89.7414	-173.102	-71.6445	135.222	81.8449	33.5227	58.167	23.0981	-85.3307	137.667	-128.438	161.685	-128.811	216.34	-130.918	190.655	-73.1021	-59.0772	-66.1842	310.824	-54.6947	331.969	-40.844	105.554	-95.7358	-393.668	249.863	-53.6947	-26.6633	139	-140.03	168.471
4882	680.846	4.05277	1.31933	67.264	40.3978	-89.5311	-170.614	-73.6693	134.653	82.0525	34.0087	58.4656	21.8567	-86.4746	135.726	-126.691	164.72	-129.772	213.344	-126.363	189.36	-73.2986	-57.3859	-66.7286	305.61	-50.1013	330.158	-37.4258	105.654	-95.6883	-393.986	250.219	-54.4704	-26.5377	139.054	-140.065	168.713
4883	667.413	4.01872	1.30763	66.692	39.6787	-89.5094	-171.344	-73.1075	135.168	81.7672	33.824	58.1794	23.3985	-86.5159	136.357	-127.047	162.681	-131.446	208.019	-119.566	185.911	-71.0273	-55.8052	-68.4381	310.269	-55.2836	339.956	-47.3399	106.416	-95.3399	-394.629	250.642	-53.6882	-26.7246	138.916	-140.001	168.217
4884	610.94	4.02103	1.31429	66.7032	40.0641	-89.3796	-163.075	-80.609	135.016	81.4044	34.8022	58.2014	19.4924	-87.8249	131.227	-121.965	168.516	-133.302	202.648	-113.101	181.583	-67.4826	-54.8476	-64.3842	298.091	-43.3931	327.36	-32.9839	103.405	-98.7102	-390.707	248.418	-50.3091	-32.5103	139.808	-139.943	168.041
4885	627.12	3.9964	1.31686	65.9479	39.2538	-89.5157	-163.461	-79.761	134.842	81.0337	35.0965	58.5122	15.3322	-85.9982	129.38	-120.497	171.506	-133.36	199.503	-110.522	178.161	-63.5599	-55.5338	-68.243	309.729	-55.065	340.542	-47.0722	105.652	-96.3325	-393.276	249.8	-51.739	-28.8642	139.061	-139.885	167.808
4886	616.16	4.01911	1.33934	66.4608	38.9691	-89.8135	-173.445	-72.0635	132.653	84.4555	33.1785	58.5683	16.9018	-88.308	132.426	-123.46	173.349	-133.235	201.546	-112.913	178.266	-63.3994	-56.228	-70.4294	318.068	-62.2848	338.442	-46.0565	107.497	-98.018	-393.95	251.908	-51.8238	-31.1484	139.432	-140.041	169.133
4887	643.503	4.04402	1.33355	67.1815	39.5312	-89.5594	-162.547	-80.3039	135.174	80.433	35.3457	58.4892	18.8191	-89.6147	133.7	-124.721	172.922	-132.603	203.02	-114.252	182.326	-67.4143	-56.0307	-68.0474	312.443	-56.2036	327.126	-34.6115	106.296	-99.0236	-391.951	250.438	-52.5714	-31.4368	139.691	-140.115	169.973
4888	632.141	4.07216	1.36005	66.9089	39.7838	-90.0795	-169.644	-76.2065	131.799	85.5239	33.0371	58.6378	16.8616	-90.7545	131.466	-122.545	176.581	-132.217	206.883	-118.655	183.666	-68.3907	-56.8063	-68.088	313.597	-56.834	322.258	-29.6114	106.276	-100.704	-391.121	251.07	-52.5133	-34.3666	140.246	-140.142	171.139
4889	670.349	4.05416	1.33528	66.6735	39.3812	-89.27	-162.004	-81.5945	134.567	81.7678	34.994	58.5047	20.4446	-91.7742	135.004	-125.731	173.387	-131.948	206.702	-118.464	183.166	-68.1095	-56.4328	-70.8529	319.513	-63.5101	336.551	-44.7713	107.875	-97.6524	-392.755	250.976	-58.3503	-26.7226	139.404	-140.098	171.395
4890	698.075	4.06629	1.34345	66.8751	39.4885	-89.7188	-172.609	-71.8033	135.437	81.3405	33.7958	58.3673	20.818	-89.8347	135.279	-126.029	170.626	-130.12	212.308	-125.87	184.193	-67.9524	-58.2485	-69.7298	317.739	-61.3408	332.99	-41.6927	107.509	-97.3052	-391.344	249.125	-60.6621	-24.4178	139.427	-140.134	172.019
4891	703.675	4.07048	1.33069	66.6044	40.1245	-89.3094	-164.349	-79.1387	134.778	81.4385	34.9268	58.1222	23.6578	-92.5199	136.052	-126.423	170.48	-129.064	216.253	-130.255	188.97	-72.3721	-58.4319	-71.3981	320.043	-64.0966	340.706	-49.4425	108.356	-95.9631	-392.483	249.362	-60.8484	-22.9401	139.134	-140.042	171.058
4892	699.368	4.06671	1.3316	65.8899	39.4915	-89.4132	-165.391	-78.4661	134.555	81.8814	34.6087	57.972	20.6347	-93.2959	129.62	-119.88	174.286	-131.436	209.719	-122.72	181.081	-65.4641	-57.6756	-69.9351	315.411	-60.122	341.056	-49.0921	107.091	-97.199	-393.545	251.511	-60.0757	-24.6595	139.318	-139.99	170.849
4893	761.664	4.08346	1.36568	65.9621	39.7424	-89.6574	-164.239	-79.1616	135.357	80.7465	34.8529	58.81	12.8489	-89.8639	124.386	-115.424	179.185	-130.032	210.029	-122.794	178.783	-63.8616	-57.3058	-72.8703	315.626	-59.7318	335.893	-43.1565	110.572	-94.9504	-393.894	250.161	-61.1938	-21.5354	138.56	-139.853	172.117
4894	688.429	4.07419	1.34915	66.0291	39.7849	-89.5452	-167.13	-76.8774	133.904	82.4446	34.4157	58.6263	19.3079	-91.4725	131.24	-121.879	174.112	-128.862	212.417	-125.839	185.131	-69.6116	-57.5384	-73.3364	318.635	-63.2856	343.603	-51.1695	110.043	-96.1138	-395.987	253.223	-60.3892	-23.1194	138.751	-139.73	170.55
4895	669.698	4.03585	1.32958	65.862	39.3296	-89.7094	-172.3	-72.1546	135.657	81.2036	33.7107	58.2833	20.7054	-88.6643	132.956	-123.417	168.676	-130.74	208.183	-120.064	183.203	-68.8428	-55.7828	-71.1024	314.166	-59.7456	345.739	-52.0094	107.516	-95.47	-394.846	251.195	-58.8168	-24.0078	138.619	-139.654	169.972
4896	645.129	4.01228	1.32345	65.5055	38.8463	-89.9218	-173.382	-71.2586	135.447	81.4793	33.4517	57.9705	21.522	-88.6234	131.862	-122.169	167.275	-132.891	201.083	-112.011	176.965	-63.3137	-54.903	-69.8154	311.39	-57.518	347.731	-54.0142	106.654	-96.2388	-392.445	249.07	-57.2499	-25.5222	138.847	-139.59	169.456
4897	652.208	3.99397	1.31419	65.573	38.7232	-90.0081	-173.172	-71.3914	135.104	81.6834	33.49	57.487	23.9735	-89.5704	131.47	-121.514	165.27	-134.638	195.598	-105.721	173.037	-59.8591	-54.1621	-68.5686	308.907	-55.5538	349.293	-55.5657	105.915	-95.8353	-393.32	249.677	-56.5416	-25.5999	138.597	-139.541	169.152
4898	654.795	3.97742	1.30546	65.7244	38.7928	-89.9967	-172.242	-72.2463	134.834	81.8952	33.5877	56.7379	28.3028	-92.8708	130.619	-120.174	163.839	-136.251	191.232	-100.289	172.197	-59.5698	-53.0657	-68.5997	309.664	-56.6814	352.822	-59.175	105.688	-95.4515	-394.652	250.796	-55.4775	-26.1255	138.4	-139.494	168.846
4899	636.7	3.97806	1.30054	66.3802	38.9149	-89.6905	-162.166	-80.7579	135.758	79.9924	35.1861	57.5137	24.0036	-88.2142	134.223	-124.488	164.288	-137.69	188.867	-96.0492	175.179	-63.7993	-50.739	-67.4924	305.437	-51.8347	342.084	-47.4428	104.91	-96.8701	-393.523	250.363	-53.3145	-28.8222	138.601	-139.441	168.706
4900	603.636	3.96378	1.31089	66.4992	38.8048	-89.5237	-166.012	-77.6082	134.664	81.395	34.7715	57.4544	24.78	-88.2377	137.545	-127.746	164.398	-139.07	185.089	-91.3919	175.194	-64.247	-49.8766	-67.231	304.523	-51.0919	342.129	-47.2762	104.737	-99.0637	-394.919	253.454	-52.0684	-31.9626	139.14	-139.53	168.635
4901	641.653	4.00818	1.30439	66.601	38.706	-89.7176	-164.547	-78.6282	135.601	80.2774	34.9482	58.4484	21.6515	-86.6467	142.378	-133.347	167.315	-140.803	181.611	-87.2373	173.864	-63.1246	-49.2318	-68.3456	307.365	-53.7567	342.219	-47.3445	105.545	-99.6759	-395.931	255.059	-50.9839	-33.3215	139.281	-139.496	168.409
4902	676.828	3.98393	1.30391	67.3419	38.5718	-89.7575	-167.228	-76.6791	133.844	82.5223	34.2799	58.0223	23.646	-84.9388	143.41	-134.159	162.781	-137.67	190.256	-97.8455	171.904	-60.4583	-51.2256	-69.988	315.66	-60.4668	339.177	-45.8859	107.108	-95.7294	-394.295	250.624	-54.5621	-27.0031	138.561	-139.66	169.979
4903	655.308	4.00956	1.30763	67.5812	39.5436	-89.4206	-160.435	-82.4746	134.575	81.268	35.3373	58.1501	22.227	-84.5251	142.78	-133.538	163.783	-134.419	200.605	-109.098	179.439	-67.6531	-51.7637	-67.2519	305.531	-50.1791	327.369	-32.4614	104.45	-96.9679	-391.455	248.437	-55.6392	-27.3529	138.997	-139.622	169.793
4904	626.449	4.02548	1.31845	67.1202	39.4963	-89.466	-161.589	-81.0907	135.243	80.2992	35.5329	58.8387	14.5932	-82.0219	138.02	-129.374	169.65	-133.259	204.012	-113.393	181.082	-68.6834	-52.4612	-68.4506	310.799	-54.4652	323.484	-29.5304	105.861	-101.065	-385.921	244.834	-50.9376	-34.5595	140.161	-139.768	170.518
4905	597.442	3.9853	1.32608	67.0194	39.3892	-89.2465	-162.942	-80.4504	134.054	81.8634	35.2076	58.5119	16.1253	-82.3699	138.693	-129.763	168.515	-135.14	197.979	-106.467	178.213	-66.1014	-51.8022	-66.1906	304.721	-48.9467	322.158	-28.0216	104.564	-102.406	-388.658	249.063	-51.0691	-35.6753	140.381	-139.877	170.482
4906	599.21	4.01354	1.33849	66.9577	39.0837	-89.7407	-164.234	-79.8405	133.447	82.6439	34.5855	58.7826	16.0103	-83.5466	139.843	-131.098	170.301	-136.348	194.679	-102.863	176.092	-63.8262	-51.7428	-66.5653	304.948	-49.5	324.644	-30.6173	104.78	-103.292	-387.177	248.345	-51.646	-36.7006	141.003	-140.317	170.804
4907	603.972	4.01826	1.33204	66.7726	39.0103	-89.5838	-163.325	-79.4383	135.255	80.2668	35.3697	58.8369	15.5702	-83.1102	138.728	-130.357	170.357	-137.11	193.153	-100.414	179.381	-67.3801	-50.9739	-67.0519	305.567	-50.4916	326.681	-32.9132	105.379	-103.982	-386.129	247.646	-50.6896	-37.7978	141.191	-140.314	170.694
4908	618.329	4.03965	1.33739	66.8956	39.2501	-89.444	-159.98	-82.3766	135.221	80.087	35.8001	59.3276	14.0985	-83.0823	139.957	-131.998	172.237	-136.412	195.191	-102.529	177.797	-66.5926	-50.5428	-67.9768	305.238	-50.6587	324.542	-29.7715	106.167	-101.615	-388.529	248.858	-53.0827	-33.5613	140.413	-140.289	170.525
4909	694.652	4.05946	1.31971	67.4997	39.3738	-89.4299	-161.622	-80.9948	134.833	80.5405	35.6386	59.116	15.782	-82.7616	140.458	-132.279	169.483	-134.315	202.128	-111.261	178.681	-66.3354	-52.4405	-68.3832	309.969	-54.2949	323.249	-29.5105	106.371	-98.7279	-393.461	252.566	-55.426	-29.3777	139.528	-140.171	170.845
4910	644.742	4.02587	1.3298	66.9725	39.5747	-89.1682	-165.879	-77.3103	134.423	81.4168	35.2028	59.0776	16.2868	-81.3729	141.128	-132.882	167.026	-133.591	200.971	-110.415	178.179	-65.5766	-52.9905	-65.7038	301.731	-46.7143	321.166	-26.4321	104.265	-98.9231	-391.278	250.183	-55.9728	-29.2153	139.826	-140.162	170.728
4911	677.923	4.03555	1.32659	67.1731	39.8516	-89.2913	-170.968	-73.1141	134.208	82.2821	34.3011	58.9292	17.2805	-81.1494	140.977	-132.54	165.28	-131.508	208.407	-119.419	182.386	-68.6644	-54.5481	-66.1124	304.899	-49.1614	320.652	-26.738	104.76	-98.0055	-391.23	249.446	-57.5866	-27.1967	139.717	-140.212	171.37
4912	664.409	4.03501	1.3259	67.5014	40.1238	-89.1533	-162.881	-80.4054	134.299	81.7591	35.1969	59.0184	13.9	-81.5442	136.501	-127.809	168.887	-129.511	214.21	-126.09	188.839	-74.4053	-55.0461	-69.5417	314.158	-57.7804	326.562	-33.4472	106.901	-97.8129	-389.709	247.531	-57.2989	-27.0138	139.654	-140.193	171.456
4913	615.105	4.0137	1.33909	66.1351	39.2752	-89.3797	-165.681	-78.1622	134.195	82.103	34.6967	58.4952	12.3824	-84.9398	129.451	-120.377	173.966	-130.702	209.215	-120.678	183.281	-69.1939	-54.8472	-72.1619	321.126	-65.0981	337.046	-44.5909	108.516	-101.052	-384.855	244.216	-53.7825	-32.4136	140.645	-140.22	171.176
4914	613.734	4.00885	1.32558	66.0556	38.6473	-89.7109	-171.519	-73.1947	134.478	82.5935	33.5865	58.3272	15.9735	-85.0733	132.5	-123.189	169.828	-132.856	203.397	-113.447	179.208	-66.1561	-53.659	-72.5754	322.493	-66.8562	342.153	-50.0786	109.056	-100.638	-384.88	243.995	-53.658	-32.0618	140.43	-140.183	170.922
4915	656.924	4.02609	1.32694	66.9047	38.8683	-90.1266	-173.26	-71.4284	134.546	82.3076	33.3376	58.1747	17.1068	-84.1056	133.195	-123.867	167.522	-131.432	207.782	-118.844	181.46	-67.776	-54.6632	-72.0879	323.037	-66.51	335.577	-44.3728	109.484	-99.6275	-386.397	245.218	-56.4646	-29.4921	140.218	-140.325	172.442
4916	736.416	4.03992	1.3218	67.6714	39.4509	-89.9001	-175.048	-70.0091	134.205	83	33.0909	57.8756	22.1353	-85.7979	137.149	-127.451	163.692	-129.674	213.988	-126.202	186.191	-71.5946	-55.7849	-72.432	324.828	-67.8702	335.107	-44.4451	109.673	-96.7661	-389.887	247.49	-62.2098	-23.0245	139.692	-140.517	173.757
4917	688.53	4.03425	1.31585	65.9155	40.9755	-89.8161	-172.321	-72.2557	135.668	81.3295	33.6055	57.623	22.8818	-84.4548	135.832	-126.209	160.746	-126.158	226.263	-140.387	199.124	-82.861	-56.8438	-71.0539	317.542	-63.3925	351.691	-59.4618	107.975	-97.0474	-390.76	248.375	-60.8979	-24.328	139.716	-140.245	170.614
4918	611.451	4.01386	1.29864	64.7772	41.3922	-89.5019	-163.998	-80.0042	133.979	82.6084	34.4724	56.4134	27.9955	-91.3145	129.214	-118.544	161.807	-127.617	220.776	-133.229	196.098	-81.2652	-55.2317	-69.7102	308.239	-56.5549	362.512	-67.6347	105.503	-95.8391	-391.113	247.34	-53.8093	-27.2764	139.189	-140.02	165.885
4919	627.789	3.98733	1.29066	65.3673	40.0808	-89.6038	-163.056	-80.4615	135.262	81.0398	34.7622	56.9065	24.2763	-88.4844	129.164	-118.903	162.965	-130.636	210.41	-120.263	188.892	-76.3316	-52.5487	-72.4898	314.967	-61.8919	356.628	-62.266	107.274	-95.1081	-388.548	244.263	-53.2022	-26.3371	139.024	-140.033	166.501
4920	623.068	3.96903	1.29266	65.7303	39.287	-90.0726	-173.446	-71.4707	135.163	82.0329	33.1341	56.9756	24.6996	-87.0768	130.49	-120.193	160.703	-133.093	201.906	-110.831	180.037	-68.3557	-51.2371	-70.9519	311.352	-57.7619	349.6	-55.3402	106.7	-95.4119	-393.429	249.18	-48.9366	-29.6505	138.851	-139.989	166.165
4921	636.645	3.98081	1.29123	66.7689	39.377	-90.2477	-173.189	-71.545	135.233	81.7324	33.2058	56.5943	27.8508	-89.6955	131.05	-120.508	160.4	-132.657	203.424	-112.867	182.107	-69.9821	-52.0571	-71.4805	317.464	-62.4006	343.157	-50.4248	107.888	-95.9594	-394.317	250.244	-47.5928	-31.2651	139.061	-140.105	167.146
4922	593.28	3.98635	1.2948	66.6788	39.6537	-89.6656	-162.512	-80.6142	135.651	80.3008	35.0351	57.6994	21.675	-82.9533	135.035	-125.559	160.578	-131.438	207.962	-117.898	185.054	-72.6015	-52.2213	-70.5335	316.239	-61.3286	341.784	-49.0051	107.589	-98.6394	-391.12	248.324	-45.0321	-35.7847	139.761	-140.081	166.92
4923	623.766	3.99753	1.29353	65.9868	39.6608	-89.9425	-170.586	-73.8789	135.281	81.6505	33.6011	57.6284	25.4943	-84.3511	139.591	-129.874	157.985	-130.728	209.51	-119.777	185.913	-73.2309	-52.4688	-71.5831	316.422	-62.1627	348.011	-54.5134	107.534	-96.2525	-393.177	249.343	-48.9694	-30.6653	139.189	-139.995	166.445
4924	624.113	4.00364	1.29621	67.5581	40.7045	-89.5238	-162.616	-80.5386	135.274	80.7085	35.0721	58.0437	20.672	-82.0457	137.375	-128.019	161.041	-129.23	214.132	-124.848	191.381	-78.4361	-52.396	-69.1588	308.206	-52.9667	330.467	-35.6031	105.665	-96.0713	-394.135	250.066	-47.4622	-31.3838	139.088	-139.978	166.453
4925	562.211	4.00498	1.30452	66.8886	39.6956	-89.6104	-162.063	-82.2501	132.215	84.1754	34.5694	58.3645	17.0822	-79.9545	138.319	-128.844	162.902	-132.061	206.256	-115.011	187.146	-75.668	-50.7317	-71.4885	315.966	-60.9995	339.65	-45.5999	107.408	-101.195	-386.905	245.656	-43.5378	-39.7283	141.353	-141.067	166.704
4926	552.011	4.04431	1.32712	65.6175	40.0238	-89.6276	-160.783	-82.4922	133.616	82.1115	35.2265	58.6132	13.9439	-78.9665	136.585	-127.148	165.374	-130.598	210.783	-120.48	190.503	-78.0151	-52.1942	-73.37	322.857	-69.1779	352.294	-59.0574	109.481	-106.72	-376.135	237.214	-39.7377	-49.5674	143.897	-142.181	168.249
4927	592.049	4.05514	1.34627	65.057	40.1211	-90.1417	-175.002	-69.9242	134.452	82.7537	32.923	58.4469	12.6427	-78.4198	134.989	-124.661	165.957	-129.684	214.831	-125.612	191.658	-78.5093	-53.2464	-74.3333	326.047	-72.7777	356.89	-64.1618	110.611	-109.137	-371.28	233.62	-40.0002	-52.5464	144.865	-142.731	169.96
4928	635.305	4.07123	1.35267	64.7814	40.319	-89.8074	-166.409	-77.7417	134.229	82.3685	34.1487	57.9554	14.588	-80.503	135.296	-123.641	165.852	-129.109	216.209	-127.749	190.65	-77.4593	-53.7034	-74.6534	327.772	-74.633	360.131	-67.9137	111.303	-109.666	-367.657	230.352	-43.3218	-50.9809	145.318	-143.728	171.315
4929	581.505	4.04123	1.33385	64.2321	40.2794	-89.8334	-167.577	-76.4828	134.825	81.8354	34.0326	57.8212	16.876	-82.062	133.982	-122.693	164.771	-128.865	214.726	-126.886	184.976	-72.349	-53.7279	-74.3247	325.626	-73.0568	361.492	-68.6369	110.612	-111.689	-359.932	223.135	-42.9695	-52.504	147.312	-143.314	171.278
4930	555.91	4.02822	1.33703	64.2346	39.8959	-90.061	-173.789	-71.2263	134.737	82.7375	32.864	58.0468	15.182	-81.3853	132.874	-121.571	165.789	-129.402	212.927	-125.304	180.731	-68.3968	-53.7894	-72.3226	318.585	-65.3819	352.516	-59.3543	109.016	-112.67	-359.543	223.152	-41.2446	-54.3208	147.452	-142.321	171.096
4931	538.64	4.01875	1.34287	64.0443	39.6019	-89.929	-172.008	-73.0184	134.117	83.2909	33.0768	58.2859	13.7432	-82.0356	133.12	-121.943	168.672	-130.391	209.334	-121.097	178.621	-66.7449	-53.2237	-71.6154	315.345	-62.0339	348.977	-54.7719	107.722	-113.095	-360.074	224.138	-42.1762	-53.8551	147.446	-141.99	170.933
4932	543.068	4.02473	1.34103	63.8713	39.685	-89.6059	-162.875	-80.8236	134.376	82.0454	34.6387	58.4025	14.9426	-83.6861	135.641	-124.586	169.973	-130.688	207.71	-119.238	177.98	-66.2873	-52.9042	-73.2938	320.021	-66.9786	354.234	-59.8691	108.56	-113.017	-358.971	222.989	-43.3824	-52.9309	148.27	-142.887	170.936
4933	557.102	4.01265	1.34947	63.668	39.2003	-89.9532	-172.828	-71.8511	134.944	82.121	33.335	58.5916	13.8773	-82.4064	135.929	-125	169.787	-131.911	202.65	-113.856	172.403	-60.9656	-52.8147	-73.1405	319.394	-66.6365	355.779	-61.3938	108.637	-113.412	-359.149	223.378	-42.1069	-54.242	148.556	-143.084	170.934
4934	540.582	4.03635	1.34413	63.8907	39.3696	-90.1356	-168.734	-75.4228	134.045	82.5297	33.7463	58.6942	13.9445	-81.7384	137.213	-126.361	169.301	-130.518	206.696	-119.109	172.429	-60.4816	-53.7664	-73.9504	322.915	-69.92	356.788	-63.3252	109.816	-112.658	-359.817	223.724	-43.7376	-52.1272	148.444	-143.283	171.085
4935	585.829	4.05662	1.35437	63.8743	39.3646	-89.8894	-169.171	-75.3159	134.034	82.8723	33.6358	58.7173	13.358	-81.3581	138.634	-126.856	169.424	-130.339	208.336	-120.856	174.54	-62.3118	-54.073	-75.4157	328.597	-75.8015	363.459	-70.631	111.391	-110.658	-363.773	227.134	-47.5566	-48.1659	146.688	-143.755	172.191
4936	634.453	4.08023	1.36259	63.7574	39.7361	-89.8852	-165.508	-78.1316	134.611	81.5708	34.4647	58.2327	15.645	-82.7174	139.21	-126.543	168.343	-129.039	211.774	-125.37	175.562	-62.9374	-54.9594	-75.3791	328.965	-76.3372	364.546	-72.211	111.743	-111.467	-359.564	223.376	-49.5801	-47.9775	147.436	-144.584	173.292
4937	607.167	4.02007	1.34227	63.4241	39.8078	-89.8006	-167.357	-76.5133	135.027	81.5207	34.1427	58.1053	16.9887	-84.4607	135.968	-123.973	168.644	-129.683	207.038	-120.34	168.717	-57.0188	-54.3915	-75.0974	326.456	-74.0613	364.319	-70.9036	110.714	-114.522	-352.426	217.586	-46.7118	-52.145	151.631	-145.565	172.867
4938	626.991	4.03895	1.3496	63.5862	39.8654	-90.1991	-173.552	-71.3105	134.726	82.3915	33.0339	58.1023	18.169	-85.6527	136.398	-124.493	168.738	-129.021	208.991	-122.744	169.24	-57.4883	-54.7736	-75.956	328.964	-76.5802	364.549	-71.2635	111.566	-115.072	-352.922	218.551	-46.9312	-52.3727	152.642	-146.257	172.874
4939	605.406	4.05135	1.35265	63.5965	39.8224	-90.0505	-171.898	-72.527	135.122	81.6569	33.4964	58.2643	16.505	-84.5448	135.813	-123.832	169.349	-128.229	211.916	-126.243	171.275	-59.2415	-55.2241	-76.1147	329.896	-77.429	364.447	-71.7109	112.193	-114.104	-355.419	221.041	-50.0376	-49.0976	151.788	-146.2	173.516
4940	647.869	4.0163	1.35822	63.569	39.5036	-89.7721	-165.595	-78.0083	135.239	81.0684	34.4709	58.3972	13.1191	-83.9055	133.512	-121.329	172.861	-130.062	205.381	-118.449	167.105	-55.9079	-54.2196	-75.386	327.599	-74.8028	361.29	-68.2021	111.291	-115.402	-356.942	223.437	-45.3403	-54.183	151.592	-145.603	173.141
4941	586.182	4.03731	1.3532	63.6323	38.9873	-89.9653	-170.36	-74.3203	133.31	83.747	33.3415	58.331	15.2465	-84.6377	135.445	-123.28	171.018	-131.351	203.374	-115.837	166.856	-55.7548	-53.7707	-74.241	324.367	-71.4204	358.787	-65.7735	110.471	-113.617	-359.986	225.736	-49.8736	-48.8297	150.671	-145.42	173.409
4942	577.31	4.03175	1.35195	64.0111	38.8796	-89.775	-164.727	-78.9614	134.935	81.5447	34.3813	58.1563	19.2992	-88.0612	139.004	-126.829	171.043	-132.115	200.641	-112.472	167.308	-56.4984	-53.1784	-74.5289	325.553	-72.1641	355.989	-62.8422	110.251	-113.69	-359.933	225.767	-50.403	-48.464	150.229	-144.781	173.565
4943	631.041	4.03778	1.36191	63.6937	38.7941	-89.9545	-171.323	-73.0703	134.975	81.8398	33.6199	58.2754	18.7421	-87.0821	139.348	-127.318	170.647	-132.109	199.571	-111.827	162.907	-51.9813	-53.7791	-73.3727	321.819	-68.9575	356.896	-63.625	109.645	-115.01	-358.962	225.475	-47.4411	-52.7364	150.13	-144.04	173.646
4944	593.586	4.05062	1.35792	63.3765	38.5025	-89.708	-163.552	-80.0331	134.911	81.4294	34.6145	58.3132	19.7271	-88.0501	140.841	-128.653	170.711	-133.999	195.464	-106.539	163.157	-52.4757	-52.922	-72.0126	317.546	-65.0426	358.344	-64.5653	108.424	-112.568	-362.55	228.315	-53.9625	-46.0631	148.367	-143.61	174.5
4945	638.511	4.05849	1.36547	63.3306	38.5107	-89.5703	-164.898	-79.0535	134.398	82.0488	34.5096	58.2985	20.6718	-88.0005	143.659	-131.176	169.611	-134.69	193.186	-104.047	161.84	-51.2098	-52.6912	-71.6886	316.102	-63.677	357.549	-63.6412	108.075	-113.21	-358.837	225.015	-55.901	-45.6002	149.378	-144.569	175.419
4946	655.565	4.06389	1.3553	63.5042	39.1579	-89.5685	-163.96	-79.7993	134.696	81.7146	34.6109	57.7124	25.2698	-90.9682	144.961	-131.908	167.533	-132.782	197.919	-110.102	161.389	-50.2873	-53.8611	-74.0171	323.722	-71.2091	362.196	-69.0129	109.805	-113.048	-351.754	216.968	-56.3125	-45.2125	150.207	-145.271	175.991
4947	678.924	4.06597	1.35137	63.6306	39.2353	-89.7291	-164.2	-79.4326	135.044	81.3968	34.491	57.7627	25.4867	-91.2599	143.828	-131.389	167.651	-132.196	199.25	-111.454	161.793	-51.0205	-53.8634	-75.3451	329.75	-77.8933	367.63	-74.9851	111.781	-114.104	-353.762	220.243	-57.1257	-45.7135	150.977	-145.508	176.718
4948	718.861	4.0691	1.36774	63.9729	39.2432	-89.8977	-174.541	-70.6495	134.71	82.7074	32.96	58.0177	23.4312	-90.6352	143.274	-130.828	169.364	-130.511	203.789	-117.288	160.796	-49.6874	-55.0134	-76.6478	333.737	-81.1061	363.807	-71.7263	113.005	-115.524	-353.096	220.532	-55.5211	-48.0819	151.96	-145.847	177.126
4949	704.572	4.0509	1.37698	63.6684	38.7188	-89.9596	-173.141	-71.4495	134.989	81.8916	33.4047	57.9553	23.1745	-92.1787	141.884	-129.298	171.754	-132.193	196.895	-109.21	157.89	-47.3633	-54.0378	-75.3582	328.12	-75.3321	359.586	-66.2998	110.961	-115.75	-353.441	221.191	-56.4332	-47.6579	151.672	-145.272	177.204
4950	793.058	4.03657	1.36472	63.8903	39.7811	-89.5835	-165.613	-79.022	134.291	82.8013	34.0117	57.9565	23.6512	-92.078	142.95	-130.285	171.233	-130.014	201.994	-115.543	157.636	-46.5621	-55.4829	-78.0911	338.44	-85.8063	370.357	-78.2014	114.032	-117.38	-350.197	219.103	-54.5505	-51.2164	152.141	-145.095	177.818
4951	697.003	4.06119	1.36168	63.9388	39.092	-89.7964	-164.297	-78.8712	135.47	80.5244	34.8027	57.4331	27.1831	-94.4275	142.99	-129.851	169.749	-131.303	197.814	-110.794	155.126	-44.1144	-55.2438	-76.3931	333.041	-79.9127	365.619	-73.7763	112.607	-113.825	-353.83	220.435	-59.6237	-44.0447	149.658	-144.369	178.432
4952	699.791	4.05798	1.36365	63.6795	38.7026	-89.7698	-170.354	-74.0558	135.01	81.8755	33.7037	57.4807	26.4919	-94.2071	142.012	-128.797	170.067	-132.921	195.922	-108.13	156.711	-45.5926	-54.6611	-75.8616	331.346	-78.2201	366.567	-74.4555	111.769	-112.211	-357.223	223.234	-63.3171	-39.944	148.858	-144.487	178.945
4953	671.572	4.04727	1.36094	63.5231	38.5723	-89.8332	-164.037	-79.09	135.658	80.3045	34.8181	57.7498	24.6101	-92.9156	141.863	-129.147	171.062	-133.409	193.355	-104.826	158.453	-47.8654	-53.5113	-75.5721	328.143	-75.0714	362.094	-68.8686	110.604	-112.722	-353.965	220.453	-65.2077	-38.9451	149.882	-144.55	179.157
4954	664.809	4.02878	1.35094	63.5098	38.6852	-90.1386	-175.247	-69.9434	134.495	82.9132	32.7217	57.2851	28.1101	-94.2147	142.278	-129.371	168.068	-134.305	191.909	-103.061	158.116	-47.5711	-53.1898	-75.5385	327.05	-73.9221	362.361	-68.7512	109.827	-112.683	-349.119	215.094	-66.427	-37.6947	150.718	-144.828	179.059
4955	674.163	4.035	1.34019	64.1672	39.0381	-90.1877	-174.023	-70.998	135.141	82.2313	32.8671	57.0036	30.5805	-95.4143	142.732	-129.691	166.301	-133.025	196.386	-108.603	160.637	-49.4094	-54.0435	-76.323	330.55	-76.4243	357.615	-65.4568	111.115	-113.113	-345.606	211.38	-65.3736	-38.1645	151.417	-145.139	179.232
4956	667.527	4.02388	1.34302	63.8723	38.8854	-90.3622	-174.884	-69.7808	136.025	80.9997	33.006	56.9442	30.1444	-93.8214	142.16	-129.19	164.745	-132.521	195.839	-108.351	159.22	-47.9744	-54.055	-74.2772	323.021	-69.0979	354.229	-61.2973	109.182	-113.448	-343.971	210.044	-66.1216	-38.6891	151.865	-145.115	179.389
4957	669.572	4.02051	1.33825	63.6608	39.0165	-90.158	-174.511	-70.5245	135.79	81.7138	32.8032	57.0029	31.0236	-94.6359	142.697	-129.717	163.913	-132.916	194.245	-106.197	160.748	-49.1839	-53.8725	-73.4902	320.078	-66.3254	355.48	-62.1787	108.305	-113.723	-342.939	209.187	-66.575	-38.5455	152.253	-145.208	179.422
4958	673.78	4.03968	1.33705	63.9635	39.1211	-89.682	-164.09	-79.4845	135.579	80.9197	34.5081	57.4929	29.1818	-94.2784	143.948	-131.463	166.196	-132.514	196.111	-107.454	166.17	-55.0324	-52.9073	-74.824	322.694	-68.5543	352.059	-58.6385	109.132	-114.468	-344.008	210.916	-66.2319	-38.9466	152.783	-145.372	179.137
4959	699.643	4.04577	1.34647	64.1259	38.7326	-89.5419	-163.927	-79.6695	135.408	81.0376	34.6589	57.5424	28.9762	-94.4108	143.388	-130.973	166.506	-134.11	191.879	-102.545	163.507	-52.7111	-52.3686	-72.9657	318.457	-64.3383	348.169	-54.9406	108.389	-114.849	-347.514	215.165	-65.9403	-40.3147	152.034	-144.716	180.119
4960	716.006	4.06085	1.34822	63.7215	38.6542	-90.055	-171.491	-73.3951	135.687	81.7177	33.1295	57.8347	27.1805	-92.8081	143.955	-131.687	166.763	-132.545	197.266	-109.241	163.225	-51.8096	-53.7097	-72.9215	318.565	-64.6178	350.488	-57.5308	108.588	-115.324	-348.089	216.257	-66.6361	-39.8892	152.438	-144.819	179.682
4961	698.525	4.05295	1.35792	63.645	38.8074	-89.5856	-164.24	-79.402	135.488	81.0393	34.5433	58.3554	23.1192	-90.6301	145.137	-133.297	169.874	-131.075	200.849	-113.643	164.188	-52.4626	-54.3112	-74.1035	322.498	-68.5094	351.972	-58.85	109.258	-115.442	-348.949	217.374	-66.3334	-40.7842	152.409	-144.935	179.894
4962	735.205	4.08524	1.38416	63.5717	38.576	-90.0378	-172.662	-71.8772	135.568	81.2742	33.5034	58.8002	19.887	-88.5504	145.686	-133.931	171.793	-130.096	203.143	-116.788	162.336	-50.3255	-55.2474	-74.6687	324.284	-70.2409	351.759	-58.1833	109.497	-115.009	-350.873	219.276	-66.8473	-40.701	151.912	-144.845	180.518
4963	753.59	4.08397	1.36804	62.8595	38.8803	-89.9817	-160.742	-83.4228	132.796	83.9483	34.2048	58.9116	19.4031	-88.4439	145.591	-133.922	172.068	-131.339	200.224	-113.205	162.268	-50.3162	-54.9666	-73.7607	323.043	-70.1863	360.486	-66.0828	108.297	-114.774	-349.173	217.699	-69.5399	-39.7786	151.38	-143.981	180.902
4964	614.737	4.07432	1.37097	62.4324	38.9538	-89.5547	-162.382	-81.1406	134.138	82.2111	34.7343	58.4957	20.3881	-91.0721	140.876	-128.773	173.156	-130.102	203.913	-117.817	163.119	-50.7573	-55.9541	-69.8056	309.046	-56.5126	352.919	-57.294	104.934	-113.105	-353.492	220.376	-67.0525	-38.5105	149.674	-142.793	177.979
4965	649.722	4.05347	1.37582	62.5579	38.5221	-89.8934	-171.979	-72.3216	135.754	81.0458	33.6788	58.5492	19.4764	-90.1703	140.092	-128.131	173.083	-130.546	200.312	-114.54	157.64	-45.2403	-56.0781	-71.6211	315.953	-63.31	357.3	-63.207	107.118	-114.013	-353.929	221.25	-63.5733	-41.8103	149.62	-142.973	178.271
4966	679.594	4.07779	1.37346	62.5904	38.4503	-89.5762	-162.084	-81.6824	134.252	82.1437	34.746	58.6963	19.7401	-90.7239	140.777	-128.705	173.189	-132.092	196.608	-109.721	157.588	-45.4287	-55.3092	-71.4368	316.055	-63.6087	359.874	-65.8047	107.061	-112.048	-357.145	223.915	-68.8159	-37.3614	148.27	-142.826	180.135
4967	563.923	4.06893	1.37847	62.9213	38.5706	-89.9497	-170.634	-74.3014	133.459	83.9508	33.1223	58.9954	18.7211	-90.0676	142.379	-130.75	174.06	-131.31	199.776	-113.551	158.437	-45.9405	-56.1111	-69.0775	307.261	-54.1127	346.575	-51.0393	104.383	-111.12	-356.584	221.667	-64.2691	-38.1896	145.98	-140.039	177.083
4968	599.558	4.05951	1.38208	62.7342	38.5083	-90.2737	-176.975	-67.9676	135.792	81.2071	32.9477	58.7971	19.6566	-89.8224	142.314	-130.936	172.972	-130.325	200.283	-115.103	155.486	-42.532	-57.0357	-71.2142	315.01	-62.0749	354.94	-60.615	106.517	-112.521	-354.084	219.508	-61.0367	-41.7628	146.286	-140.188	176.961
4969	595.65	4.03615	1.3593	63.1293	38.8393	-89.5333	-162.133	-80.8521	134.952	80.9218	35.1748	58.2743	22.1131	-92.3906	140.412	-128.582	172.831	-131.946	196.696	-109.616	160.662	-48.5068	-54.9062	-72.386	317.454	-63.9561	352.689	-58.4916	107.112	-113.705	-349.887	215.333	-58.4742	-44.2	146.942	-140.362	176.699
4970	598.276	4.03918	1.36823	63.1533	38.76	-90.4211	-173.825	-71.0743	136.642	80.7428	32.8395	58.1749	23.1056	-92.464	141.363	-129.23	171.982	-131.279	200.02	-113.885	160.521	-47.7052	-55.7533	-74.1424	323.057	-69.2933	356.206	-62.5737	108.778	-113.297	-349.92	214.79	-58.5129	-43.8723	146.142	-140.191	177.302
4971	617.043	4.04688	1.36258	63.4618	39.0299	-89.9128	-173.753	-71.2389	135.588	81.6476	33.2133	58.2074	22.7869	-90.8957	141.184	-129.238	169.979	-129.745	204.67	-119.569	162.197	-48.8619	-56.5223	-73.7357	322.689	-68.5306	353.477	-60.6786	109.13	-114.04	-348.418	213.554	-57.5733	-45.1713	146.621	-140.261	177.587
4972	644.43	4.07015	1.35923	63.2418	39.0086	-89.3525	-163.458	-80.1157	135.167	80.9338	35.0447	58.4221	20.9169	-89.0463	140.834	-129.097	169.833	-129.482	206.463	-121.424	164.077	-50.6183	-56.8032	-73.4822	324.489	-71.161	360.082	-68.1954	109.985	-112.615	-353.487	218.726	-61.4303	-41.9338	145.352	-140.348	178.694
4973	684.216	4.08605	1.36757	63.078	38.8928	-89.5653	-163.478	-80.0721	134.765	81.5547	34.7158	59.215	14.6554	-84.9814	139.934	-129.085	172.538	-129.669	207.936	-122.416	168.134	-54.4495	-56.5289	-74.8135	329.979	-77.2926	365.473	-73.7433	111.382	-111.257	-358.509	223.974	-66.8604	-37.4971	144.459	-140.478	180.356
4974	696.487	4.07236	1.37912	63.5643	38.8338	-89.577	-163.788	-79.7512	134.47	81.8184	34.6997	59.5507	10.7334	-84.6647	137.099	-126.452	176.834	-129.645	207.372	-121.21	170.225	-57.2352	-55.6304	-77.1773	334.83	-81.0321	357.088	-64.6348	112.479	-111.736	-355.341	221.012	-68.0436	-36.5376	145.311	-140.767	181.164
4975	707.475	4.05803	1.36819	63.5231	38.4262	-89.5287	-164.754	-78.9067	134.742	81.6291	34.636	58.9763	14.909	-85.7944	137.848	-127.116	173.115	-131.731	202.009	-114.314	168.39	-56.2067	-54.2869	-75.7941	330.961	-77.2912	356.758	-64.3329	111.39	-112.858	-353.551	219.874	-66.2649	-40.0442	145.902	-140.777	181.318
4976	812.171	4.10566	1.40196	64.4531	38.8987	-89.3205	-172.988	-72.6257	133.467	82.4445	34.3463	58.5329	20.2859	-88.1616	142.316	-131.254	170.293	-129.848	207.495	-120.755	172.128	-59.3542	-55.2274	-77.7967	336.278	-81.3051	351.114	-58.6358	112.11	-113.091	-347.822	213.872	-68.8189	-38.5027	146.628	-142.348	182.584
4977	746.412	4.08614	1.35951	64.4371	38.8283	-90.213	-171.897	-72.1323	135.972	80.6892	33.5822	58.4395	19.2092	-86.2084	139.152	-128.401	168.641	-130.558	206.905	-118.946	178.242	-65.4365	-54.5073	-78.3931	339.691	-85.553	359.409	-68.1381	113.755	-111.209	-355.634	221.437	-70.6149	-34.5029	146.743	-142.566	181.916
4978	735.389	4.06507	1.34704	64.7453	39.2891	-89.6931	-163.084	-80.2125	134.786	81.2797	34.8247	58.5683	14.9459	-83.136	134.099	-123.815	169.229	-129.894	209.811	-121.344	182.138	-70.0754	-53.266	-78.879	339.918	-85.4581	355.118	-63.4741	114.168	-111.94	-353.133	219.283	-70.0493	-35.224	147.736	-142.883	182.281
4979	769.079	4.09287	1.34744	64.7534	39.8735	-89.8496	-162.924	-80.8547	133.184	83.0842	34.5028	58.1301	19.3284	-86.0749	136.221	-125.463	167.733	-128.037	215.708	-128.668	185.839	-72.7646	-54.5805	-78.5515	338.825	-84.2013	354.53	-62.8137	113.385	-112.617	-349.303	215.983	-74.4396	-33.7744	148.032	-142.426	183.82
4980	672.069	4.09507	1.34608	63.9495	41.6563	-89.7387	-161.457	-81.6691	134.365	81.6153	34.9141	57.6389	22.4857	-87.2579	135.625	-124.706	165.068	-123.902	230.144	-145.647	199.652	-84.2606	-56.6508	-74.1993	323.895	-70.8305	358.35	-65.003	109.249	-113.147	-349.372	216.137	-70.4164	-36.6984	147.836	-141.019	180.435
4981	695.196	4.06438	1.33383	63.7079	40.2334	-89.7258	-156.004	-86.3091	134.959	80.6974	35.4578	57.7166	21.4856	-86.8764	134.447	-123.372	165.444	-127.832	215.993	-129.239	184.572	-71.3859	-54.5089	-74.5184	325.58	-72.1485	357.053	-64.5356	110.411	-114.964	-345.676	212.471	-66.4072	-40.5637	148.403	-141.313	180.435
4982	710.256	4.06704	1.34955	63.7105	39.9072	-89.6163	-167.616	-76.4558	135.085	81.467	34.2222	58.036	18.0505	-85.1735	133.966	-122.736	167.391	-126.862	218.704	-132.937	184.568	-70.9396	-55.3466	-74.5471	325.565	-71.6441	353.151	-60.0055	109.915	-114.432	-347.598	214.512	-67.5759	-39.8821	148.125	-141.46	181.442
4983	731.806	4.0601	1.3595	63.8138	39.8539	-90.1542	-174.437	-70.5484	136.266	81.1783	32.9088	58.3478	14.4025	-83.3872	132.331	-121.179	169.35	-126.571	219.667	-134.32	185.114	-71.236	-55.8129	-74.8624	327.157	-72.785	350.766	-58.0497	110.505	-115.419	-347.962	215.718	-66.2273	-41.6489	148.806	-141.714	181.614
4984	775.063	4.09467	1.36594	63.8744	39.925	-89.7499	-170.771	-73.8813	134.361	82.5983	33.6411	58.4953	13.715	-83.3096	132.426	-121.153	170.08	-125.895	221.861	-136.977	186.895	-72.6407	-56.3446	-75.3603	329.633	-75.4683	353.758	-61.5894	111.274	-114.347	-352.055	220.099	-70.923	-38.2153	148.183	-141.959	183.191
4985	807.539	4.08766	1.36287	64.4501	40.1756	-89.8979	-173.373	-71.483	135.409	81.8771	33.1896	58.1986	15.8694	-84.1794	132.477	-121.138	168.456	-125.493	223.695	-139.23	188.788	-74.2352	-56.6593	-76.3068	335.158	-80.7856	355.19	-64.5079	113.025	-115.371	-352.712	221.568	-69.5295	-39.8511	148.706	-142.311	183.497
4986	813.472	4.09256	1.36417	65.0068	40.2425	-89.9289	-173.669	-71.2506	135.31	81.9642	33.1607	57.9023	18.2596	-86.4378	132.236	-120.687	168.145	-125.295	223.643	-139.172	189.061	-74.5023	-56.8012	-76.9737	337.335	-82.1692	350.791	-60.717	113.721	-115.385	-351.739	220.566	-69.6247	-39.531	149.084	-142.67	183.798
4987	792.76	4.08606	1.36691	64.857	40.2822	-89.763	-169.219	-75.424	134.222	82.868	33.6249	58.32	12.7798	-84.4492	128.561	-117.159	172.013	-125.244	223.554	-139.012	189.365	-74.9094	-56.7356	-77.2122	336.919	-81.6033	349.154	-58.2963	113.42	-113.638	-353.7	221.71	-72.6617	-35.5461	148.79	-143.013	184.099
4988	664.574	4.08313	1.35971	63.8937	41.0875	-89.8003	-174.274	-70.7861	135.123	82.2515	33.1288	57.9495	18.3472	-86.0618	132.275	-120.697	167.328	-123.592	229.772	-146.584	194.902	-79.2047	-57.9728	-73.6062	322.507	-68.5895	352.338	-59.6127	109.2	-112.371	-350.626	217.035	-72.0565	-34.0604	148.278	-141.976	180.714
4989	607.931	4.06419	1.34018	63.7794	41.1813	-89.5639	-163.603	-80.2249	134.522	82.0965	34.454	56.973	24.8267	-91.4708	130.656	-118.39	165.53	-124.74	224.45	-140.318	190.356	-75.5592	-56.9259	-70.2972	310.801	-57.0936	345.535	-51.5446	106.034	-113.336	-346.437	212.359	-66.3921	-38.2239	148.524	-141.123	178.415
4990	659.696	4.03683	1.3388	63.1065	40.3269	-89.7394	-169.668	-74.8564	134.896	82.1066	33.7341	56.1323	25.097	-94.4639	122.986	-110.249	168.117	-127.444	214.91	-129.12	181.71	-68.3144	-55.6365	-72.0994	316.587	-63.2115	353.063	-59.3828	107.244	-115.478	-344.588	211.016	-60.6532	-44.5199	148.884	-141.232	178.068
4991	640.373	4.03409	1.34966	62.8574	39.8488	-90.3111	-172.233	-72.8507	136.155	81.2331	32.9578	56.8328	21.7545	-91.703	125.35	-112.917	169.34	-127.969	212.931	-127.293	177.29	-64.061	-55.3596	-72.1882	316.685	-63.6631	354.032	-59.7504	107.331	-115.143	-346.664	212.874	-59.456	-45.2923	148.557	-141.386	177.949
4992	632.62	4.04043	1.34619	62.8703	39.7552	-90.2892	-171.524	-73.4193	135.756	81.6228	32.9956	56.7218	23.1786	-92.5095	126.059	-113.455	168.615	-128.206	212.451	-126.65	177.427	-64.2318	-55.3953	-72.1863	317.03	-64.1058	355.508	-61.8435	107.656	-114.839	-348.216	214.657	-60.3613	-44.2812	148.53	-141.529	177.915
4993	635.569	4.04949	1.34738	62.9668	39.5029	-90.2345	-171.998	-72.6393	135.938	81.0738	33.2749	56.6535	24.1634	-92.6838	126.818	-114.148	167.784	-128.2	211.763	-125.983	176.623	-63.4526	-55.6516	-72.6969	319.791	-66.8958	358.218	-65.2971	108.381	-113.842	-350.836	217.123	-62.2482	-42.2451	147.766	-141.495	178.453
4994	687.383	4.04547	1.3577	62.931	39.0222	-89.4093	-163.605	-80.0382	134.706	81.0175	35.1771	57.3899	20.0735	-89.62	129.074	-116.875	169.748	-130.896	203.168	-114.764	175.002	-63.4587	-53.5201	-72.7323	319.217	-66.3621	356.385	-61.6526	107.428	-113.988	-349.948	216.223	-61.486	-44.0819	147.467	-141.746	178.863
4995	674.18	4.03301	1.34726	63.0629	39.2846	-89.7359	-164.429	-79.004	134.991	81.057	34.7422	56.8417	23.0957	-92.4587	127.014	-114.701	169.523	-130.73	203.4	-115.486	174.509	-62.5936	-54.0341	-74.5417	325.578	-72.7093	360.754	-67.137	109.493	-114.401	-347.852	214.088	-62.519	-43.0928	147.889	-141.683	179.53
4996	690.955	4.05259	1.34643	63.1469	39.1932	-89.6088	-165.344	-78.6719	134.711	81.7941	34.3991	57.2132	21.7218	-90.6405	128.685	-116.644	169.083	-130.251	207.488	-120.119	176.023	-63.8101	-54.6908	-74.9973	329.533	-76.938	365.586	-72.8321	110.694	-112.052	-354.188	220.039	-69.0764	-36.6219	146.788	-141.945	181.074
4997	679.64	4.03498	1.35431	63.1141	38.7464	-89.7306	-164.094	-79.4136	135.09	81.2468	34.554	57.8471	16.9928	-88.525	128.894	-117.17	172.591	-132.12	201.041	-111.675	176.802	-65.6706	-52.6543	-75.5116	326.677	-73.4573	357.143	-62.8842	109.908	-112.836	-351.402	217.597	-68.967	-36.6498	147.458	-142.064	180.495
4998	709.886	4.03613	1.35179	63.3068	38.7253	-89.8163	-164.728	-78.7514	134.668	81.4413	34.6129	57.5805	21.3373	-90.5295	132.098	-120.454	170.686	-132.435	199.109	-109.983	171.14	-60.2194	-52.9314	-74.6477	324.417	-70.8345	354.201	-60.0279	109.501	-115.533	-347.062	214.764	-65.6259	-42.1011	149.36	-142	180.907
4999	725.061	4.04592	1.34999	63.711	38.9268	-89.7913	-165.039	-78.3992	135.111	80.9243	34.6845	57.3662	23.811	-91.9412	134.509	-122.647	169.872	-131.118	203.718	-115.528	173.004	-61.5163	-53.9305	-75.0969	327.447	-73.1992	352.054	-58.1825	109.731	-115.191	-345.989	213.491	-68.0982	-40.2006	149.47	-142.083	181.752
