## Supplemental Data 1 for "Linearised loop kinematics to study pathways between conformations": w_torsion_0.2_trial7.csv (part 1 of 2)

iteration	score	CA_rmsd_start	CA_rmsd_target	torsion_rmsd_start	torsion_rmsd_target	phi_9	psi_9	phi_10	psi_10	phi_11	psi_11	phi_12	psi_12	phi_13	psi_13	phi_14	psi_14	phi_15	psi_15	phi_16	psi_16	phi_17	psi_17	phi_18	psi_18	phi_19	psi_19	phi_20	psi_20	phi_21	psi_21	phi_22	psi_22	phi_23	psi_23	phi_24	psi_24	file
1	-403.44	0.118362	3.74991	2.70174	56.4014	-97.6053	-173.457	-62.5199	156.488	67.2552	11.5521	70.9544	19.7564	-71.8462	125.223	-117.271	-16.4374	-155.601	175.934	-169.401	171.046	-62.1107	-37.1342	-102.11	169.323	-55.1295	142.731	-64.3078	140.917	-78.4167	54.2346	-155.152	160.568	-138.003	111.081	-134.123	74.13
2	-394.41	0.191971	3.70713	6.88148	56.4196	-97.4216	-173.019	-62.7874	155	67.5776	13.6364	70.2957	21.0611	-72.755	125.092	-117.646	-17.0358	-149.282	188.836	-183.22	161.15	-56.9992	-36.6251	-100.479	174.515	-60.1017	144.708	-65.7413	139.943	-77.6547	49.0243	-152.653	154.035	-131.528	112.07	-134.118	74.4308
3	-388.115	0.270814	3.66034	6.76276	55.3104	-96.9465	-172.624	-63.7127	152.902	69.0122	15.5352	69.6937	21.8408	-73.4194	124.82	-117.873	-17.0435	-153.435	180.012	-172.543	157.989	-52.7816	-36.5477	-99.7938	176.489	-61.677	143.651	-64.3406	139.588	-77.2048	43.4234	-149.063	148.671	-126.612	112.058	-133.611	74.7501
4	-371.934	0.394997	3.58745	8.20404	56.0355	-96.8737	-171.612	-64.5526	150.648	70.0334	17.6829	68.4648	26.6729	-79.8735	122.76	-116.095	-15.5495	-154.322	180.016	-171.542	153.11	-48.4086	-36.5912	-101.299	169.305	-52.6269	144.818	-67.0624	140.483	-76.3952	40.4671	-149.57	148.188	-126.255	113.939	-133.835	75.8142
5	-361.153	0.432841	3.58362	9.89416	55.5546	-96.0797	-169.944	-66.6366	148.472	71.3744	19.9963	67.7544	27.982	-81.2938	122.603	-116.536	-15.4544	-152.528	188.861	-180.262	152.278	-49.2869	-36.4183	-98.5722	178.98	-62.5762	146.653	-67.8428	138.978	-76.1518	37.9594	-149.149	147.074	-124.439	114.424	-133.587	75.2659
6	-360.993	0.485802	3.57044	11.6342	56.4724	-95.0613	-168.192	-69.1202	145.694	73.32	22.6825	66.9832	29.5607	-82.9136	122.493	-117.171	-15.4061	-152.98	189.79	-180.089	144.707	-43.236	-36.2509	-98.9691	176.697	-58.4359	153.091	-75.6225	139.121	-75.9696	35.0547	-148.251	146.241	-124.223	114.852	-133.127	75.9848
7	-348.567	0.588687	3.52474	12.4313	55.9157	-94.3484	-168.538	-69.5855	143.786	74.5377	24.7749	65.6714	34.1343	-89.7056	119.872	-114.737	-13.433	-155.317	187.607	-176.591	144.36	-42.8818	-36.1457	-98.8887	176.176	-57.3579	150.251	-73.4947	139.246	-75.8556	31.7793	-146.626	145.118	-122.396	115.118	-132.849	75.331
8	-326.367	0.64364	3.51542	14.0607	56.0518	-93.1444	-169.791	-70.0775	140.338	77.5351	27.4606	64.6623	37.0126	-92.6604	119.726	-115.355	-14.0777	-158.266	185.262	-172.089	138.101	-37.1713	-36.0147	-98.1205	177.808	-57.8221	156.542	-80.7458	138.772	-75.7458	29.876	-146.918	145.067	-122.425	115.671	-131.995	75.7502
9	-307.103	0.681929	3.506	15.5791	56.8661	-92.0307	-167.421	-73.0436	138.381	78.6498	29.9047	64.057	39.208	-95.099	119.684	-115.745	-14.0251	-158.188	186.788	-172.946	133.13	-33.4701	-36.1251	-99.1084	170.936	-49.4486	158.112	-83.3794	139.032	-75.8697	28.804	-146.764	144.787	-122.077	115.869	-132.268	75.7146
10	-273.688	0.707291	3.51989	16.7819	55.7418	-89.8224	-168.872	-74.9821	135.091	81.6189	33.8056	62.8835	43.5945	-100.365	119.559	-116.776	-14.3761	-164.973	184.258	-167.366	134.137	-32.3987	-35.5112	-96.9559	177.075	-55.3223	163.403	-87.7635	137.569	-76.3602	27.906	-146.162	144.702	-121.309	115.243	-131.84	74.911
11	-289.488	0.744294	3.50377	18.4028	54.7535	-89.6802	-167.271	-76.2495	135.329	80.8953	34.3225	61.5168	51.7748	-110.556	117.519	-113.646	-12.7479	-167.035	178.884	-161.007	132.744	-30.3704	-35.6909	-94.0179	186.646	-66.703	160.521	-82.6864	136.246	-75.2325	23.5554	-142.996	145.827	-122.905	109.335	-125.703	76.6582
12	-300.492	0.748615	3.5201	21.2223	53.8042	-89.8543	-169.561	-74.3076	135.315	81.3034	33.6498	60.9309	54.3638	-114.023	117.419	-113.076	-12.2811	-162.63	185.94	-168.98	128.055	-28.397	-35.9461	-90.5646	195.446	-75.7853	166.462	-85.8425	133.659	-75.9685	15.6402	-136.674	137.717	-115.455	111.505	-128.143	77.0716
13	-297.724	0.757044	3.53926	22.7595	52.4559	-89.9453	-169.779	-73.964	135.598	80.8854	33.7027	60.3223	56.3285	-116.684	116.839	-112.213	-11.5449	-167.198	175.649	-156.703	128.022	-26.5863	-35.9978	-88.6202	201.679	-82.3943	169.801	-87.5325	132.539	-75.6868	8.94158	-131.782	136.509	-114.059	112.783	-128.99	77.5084
14	-301.947	0.759976	3.5568	24.0789	52.3035	-89.8417	-168.834	-74.7143	135.346	80.9847	33.8906	59.6278	59.3648	-120.894	116.259	-111.236	-10.6868	-165.137	177.725	-158.949	122.831	-23.2334	-36.4959	-86.352	204.58	-85.8235	169.497	-85.9524	130.929	-75.2225	6.14556	-128.535	140.657	-118.9	109.064	-126.093	78.7474
15	-291.28	0.775935	3.55884	25.9349	52.8666	-89.6984	-167.748	-75.8832	135.368	80.9614	34.1954	59.1728	61.3063	-123.501	116.061	-110.655	-9.90371	-160.222	185.09	-167.238	114.001	-18.3892	-37.0161	-85.1539	204.369	-85.3945	170.137	-85.1952	129.991	-75.8028	1.24647	-125.286	139.379	-117.04	112.422	-129.446	78.5004
16	-296.456	0.807082	3.56799	27.2526	52.5288	-89.8693	-168.318	-74.9048	135.434	80.5646	34.1559	58.6182	63.2292	-126.283	115.031	-109.295	-8.82755	-158.481	187.064	-169.333	110.477	-16.1513	-37.601	-83.8738	204.83	-85.1338	176.696	-91.1456	128.968	-76.2252	-0.95103	-124.046	140.498	-117.31	112.956	-129.577	77.484
17	-302.614	0.844656	3.57332	28.3821	52.0153	-89.7965	-168.064	-75.3643	135.458	80.7005	34.1808	57.6414	69.4413	-135.054	112.905	-106.105	-6.72816	-163.41	177.106	-157.339	112.846	-16.2846	-37.6756	-82.9162	202.47	-81.5692	183.153	-96.8941	127.569	-76.6613	-2.565	-123.157	141.992	-117.836	113.625	-130.499	76.2321
18	-289.783	0.868152	3.58256	30.293	52.7209	-89.936	-169.281	-74.306	135.529	80.7438	33.9412	57.2624	71.5486	-137.833	112.745	-105.604	-6.36243	-154.622	191.966	-174.262	102.697	-11.3145	-38.7793	-80.9343	204.365	-83.1722	189.32	-102.279	125.785	-78.1055	1.17619	-125.599	143.189	-118.067	112.123	-129.998	74.2851
19	-284.775	0.907362	3.56039	32.0117	51.6218	-90.0776	-169.458	-73.8369	135.842	80.105	34.1169	56.6316	73.9997	-141.355	110.565	-103.015	-5.25742	-159.304	180.565	-160.99	102.432	-10.1293	-39.0062	-78.4558	212.261	-91.7677	191.451	-103.271	124.348	-76.7913	-5.86575	-121.602	140.098	-114.118	113.51	-130.003	74.2543
20	-275.139	0.892484	3.58878	34.7057	50.0626	-89.8304	-168.952	-74.827	135.247	81.2443	33.8452	56.4239	75.8384	-144.328	110.904	-103.205	-4.31813	-161.509	175.136	-154.482	104.223	-10.616	-39.2037	-75.3089	223.961	-104.353	201.069	-109.552	121.959	-74.7224	-13.903	-115.694	139.809	-115.022	110.908	-126.444	76.9385
21	-271.85	0.908693	3.58651	35.0792	50.2436	-90.0342	-168.696	-74.4876	135.952	80.0994	34.127	56.2697	75.5216	-144.846	110.42	-102.91	-3.19949	-161.969	174.194	-152.965	104.961	-11.0721	-39.4225	-75.1649	227.196	-107.56	193.95	-101.839	122.177	-74.5381	-19.1419	-111.869	134.563	-109.834	112.42	-127.879	77.6058
22	-258.582	0.927192	3.61099	37.5386	49.6442	-89.8526	-169.233	-74.5433	134.847	81.5529	33.9226	55.9018	80.7249	-152.555	110.803	-103.01	-0.722914	-165.705	166.365	-143.447	107.542	-11.2929	-39.4647	-73.9292	235.87	-116.254	200.95	-106.893	120.862	-75.4807	-19.6451	-111.229	130.272	-106.68	114.835	-130.442	78.485
23	-245.298	0.936246	3.61864	38.3932	49.6972	-90.0713	-170.221	-73.2867	135.691	80.3731	34.0096	55.6489	82.9502	-155.225	110.478	-102.604	0.132313	-165.617	166.57	-143.088	107.559	-11.5801	-39.7174	-74.0335	241.332	-121.345	200.122	-105.899	121.052	-76.0852	-19.2838	-111.572	127.852	-104.214	114.799	-130.383	78.5273
24	-223.37	0.928996	3.6367	38.9527	49.5377	-90.0752	-171.426	-72.1974	135.234	81.0999	33.4742	55.621	83.7296	-156.299	110.538	-102.636	0.668407	-164.427	167.049	-143.284	105.976	-10.718	-40.1564	-75.7723	246.465	-126.113	197.816	-104.645	123.075	-73.7621	-23.5767	-109.441	135.74	-111.974	114.571	-127.909	81.0055
25	-194.914	0.956277	3.64662	40.9462	49.1293	-89.8147	-170.709	-72.802	133.527	82.3914	34.1024	55.3029	84.784	-158.828	110.126	-102.349	1.90949	-165.518	165.999	-141.438	107.927	-11.7563	-40.011	-74.7527	252.096	-131.502	203.529	-109.289	122.019	-71.2066	-31.2989	-104.441	136.673	-112.723	113.053	-125.133	82.3582
26	-197.648	0.944194	3.65205	42.9008	48.4153	-90.0189	-171.757	-72.0842	134.546	81.6609	33.8329	55.1702	82.7864	-156.093	109.192	-101.752	1.79543	-164.065	167.135	-142.948	104.701	-10.141	-40.3922	-72.6287	260.404	-139.991	216.275	-120.586	120.093	-71.7816	-29.5497	-104.98	133.618	-111.535	111.954	-124.891	83.2702
27	-206.924	0.945174	3.66378	43.8146	47.9562	-90.0353	-171.789	-71.9829	134.626	81.5751	33.7596	55.1793	82.0027	-155.546	109.028	-101.759	2.23472	-163.518	168.011	-143.847	104.382	-10.0981	-40.4938	-71.0726	264.452	-143.77	224.552	-126.463	118.462	-72.7931	-26.3537	-107.589	132.553	-110.387	112.447	-126.811	82.5646
28	-225.282	0.902467	3.68561	40.4129	48.1378	-89.8598	-170.563	-73.1876	133.917	82.4	33.5982	55.5557	81.9804	-153.814	111.85	-104.503	0.963367	-159.89	175.298	-152.257	104.601	-12.0434	-40.6641	-73.8649	254.687	-132.424	215.719	-118.126	120.359	-72.5018	-21.5253	-113.53	142.801	-118.408	114.771	-129.065	81.2988
29	-230.46	0.886271	3.66198	39.709	47.9165	-89.5905	-168.599	-75.7643	133.839	82.6127	34.4016	55.7819	80.9257	-151.405	113.715	-106.457	0.0016662	-160.261	175.589	-152.261	106.494	-13.7104	-40.5295	-74.4591	252.569	-130.197	216.583	-117.455	120.55	-72.5159	-21.2754	-114.821	143.712	-118.286	117.107	-131.174	80.5872
30	-92.7971	1.0638	3.77416	43.0762	48.338	-90.9349	-181.171	-61.4511	137.08	78.5005	32.5815	53.3647	87.2415	-167.306	100.987	-93.4976	8.18835	-160.368	172.836	-148.188	102.162	-9.93443	-41.0125	-69.1956	259.684	-136.346	223.264	-125.204	115.764	-76.7601	-11.888	-116.93	137.905	-115.746	108.822	-127.083	79.4841
31	-114.209	1.03645	3.78894	42.2095	48.4222	-90.4096	-176.566	-66.5701	136.142	79.834	33.1035	53.255	86.1535	-166.257	100.508	-93.2053	8.36003	-159.892	172.581	-147.732	102.022	-10.0234	-41.3015	-70.6428	257.204	-132.869	219.515	-121.85	116.869	-77.517	-10.8429	-117.976	136.486	-114.027	110.688	-128.904	78.8407
32	-152.617	1.01599	3.80742	40.3584	48.6833	-89.912	-170.108	-73.8283	135.359	80.9617	34.1063	53.0236	84.2321	-163.705	99.4566	-92.4927	8.24931	-163.253	164.747	-138.407	100.586	-8.0377	-41.5638	-72.7748	250.61	-124.746	208.012	-110.51	118.193	-77.5236	-10.0522	-118.754	136.321	-113.669	109.517	-128.161	78.6819
33	-169.201	1.01657	3.82607	41.5926	47.7843	-89.97	-170.33	-73.5261	135.422	80.8199	34.0923	53.0482	84.3023	-163.353	99.5655	-92.4118	7.59416	-162.78	163.69	-136.352	101.609	-8.70717	-42.2542	-71.0646	257.913	-132.131	219.561	-119.512	116.885	-77.6004	-3.91653	-122.968	142.284	-118.681	101.235	-121.207	78.0192
34	-153.995	1.02957	3.87812	42.1401	47.7716	-89.9061	-169.484	-73.7648	135.1	80.732	34.1908	52.5252	84.2792	-163.463	98.1051	-91.235	7.92915	-157.721	171.194	-145.177	99.0724	-9.28251	-43.1262	-70.286	261.244	-135.548	223.516	-122.211	116.243	-77.5247	-2.12371	-124.986	148.586	-123.946	101.512	-121.374	77.3214
35	-167.171	1.03019	3.70738	44.9984	48.7127	-92.1577	-181.597	-67.0354	137.523	81.9214	31.2859	52.1077	92.4225	-175.285	98.6818	-91.2532	9.80088	-155.069	168.636	-142.762	92.5302	-4.15403	-44.4438	-67.7211	263.037	-138.035	232.846	-128.385	113.717	-78.9795	-0.472569	-126.178	147.93	-123.571	104.989	-126.349	76.5824
36	-157.781	1.05125	3.71881	44.305	48.3871	-91.2896	-177.501	-69.2201	136.378	81.84	32.172	52.8522	87.8799	-168.887	101.805	-94.41	8.40636	-153.076	169.102	-142.579	89.4256	-2.2279	-45.3964	-68.1188	264.969	-139.132	229.608	-125.312	113.832	-80.5473	1.35977	-127.561	143.54	-118.398	105.682	-127.505	75.0614
37	-158.857	1.14658	3.68143	45.6286	47.653	-89.808	-169.534	-75.012	132.532	84.2964	33.8035	54.1075	87.8012	-169.133	107.843	-100.395	8.99355	-153.787	156.83	-129.028	93.5703	-4.31232	-47.3305	-66.6343	270.592	-145.252	234.537	-127.871	112.3	-80.3722	-0.363818	-127.318	141.342	-115.53	106.241	-126.576	74.6725
38	-90.5123	1.23518	3.70062	48.3374	48.8475	-89.9819	-171.544	-71.6747	133.302	82.334	34.0769	54.0298	94.9527	-178.508	108.821	-101.027	11.0828	-155.206	147.976	-118.799	88.7586	1.75136	-48.4635	-66.3487	272.942	-147.45	235.45	-128.405	111.91	-80.0191	-4.97197	-124.369	134.235	-108.691	107.113	-126.377	75.3034
39	-63.6636	1.27096	3.68968	51.3158	50.766	-90.2723	-170.936	-71.9568	135.013	80.3806	34.214	54.4449	106.231	-194.09	111.053	-102.398	14.2397	-153.993	146.665	-116.652	87.0688	4.05045	-49.634	-67.6457	279.991	-153.444	231.774	-126.005	113.225	-79.9484	-9.47423	-121.126	127.723	-102.608	108.476	-126.343	76.3685
40	-50.6375	1.23592	3.72785	53.1022	51.3729	-89.9481	-171.174	-72.7463	135.276	81.219	33.5882	54.1291	107.488	-195.905	110.264	-101.641	14.793	-151.623	147.062	-117.252	80.4558	7.74289	-51.0417	-68.2545	286.374	-159.372	229.023	-123.89	113.629	-77.2218	-19.0935	-113.269	130.433	-105.883	105.584	-122.749	78.8253
41	-44.5656	1.29245	3.66396	54.6115	51.9655	-89.9788	-170.331	-74.26	132.981	83.7825	33.8521	54.3661	109.696	-198.358	111.56	-102.851	15.0592	-151.484	141.107	-109.967	77.8723	10.5415	-52.8123	-67.1534	290.862	-163.57	229.572	-122.175	111.96	-77.861	-18.9683	-113.277	129.323	-104.861	106.396	-124.758	78.8976
42	-0.0753345	1.32912	3.75093	54.4293	52.6395	-90.0753	-170.955	-72.9583	134.135	82.2209	33.7449	54.2802	112.476	-202.114	111.502	-102.685	16.0059	-152.442	134.358	-101.78	77.8033	12.2635	-54.0491	-67.4934	288.093	-159.636	220.666	-112.581	111.437	-78.5711	-18.4572	-113.611	127.109	-102.857	106.921	-126.123	79.0041
43	8.60255	1.33144	3.77109	54.4969	53.1681	-89.9819	-172.206	-72.0007	135.18	81.5047	33.5118	54.1315	113.77	-203.987	111.045	-102.235	16.6574	-152.027	134.06	-101.267	75.1749	14.465	-54.5133	-68.0656	289.021	-158.974	215.109	-109.416	111.785	-79.8009	-15.3617	-112.818	125.449	-105.095	103.96	-125.651	81.311
44	30.4465	1.36728	3.82134	55.5018	53.7335	-89.8025	-170.719	-73.6459	135.151	81.6872	33.6284	53.9885	115.102	-205.906	110.702	-101.891	17.2129	-152.138	126.553	-93.0257	75.8967	15.2858	-56.0607	-68.4668	290.489	-160.129	215.698	-110.175	112.005	-80.5579	-14.3422	-113.636	122.228	-101.824	104.689	-125.293	81.2197
45	69.8467	1.37421	3.80683	58.5938	54.4491	-89.7963	-170.723	-73.7099	135.161	81.7193	33.6313	53.8824	116.394	-207.771	110.458	-101.636	17.8416	-150.881	126.101	-92.5985	69.9019	19.9733	-56.9278	-68.004	299.81	-169.658	224.669	-118.71	111.53	-78.4429	-21.3774	-108.762	121.11	-100.973	102.638	-121.984	82.7355
46	54.0965	1.44152	3.80294	58.2233	54.8728	-89.7987	-172.537	-72.5195	134.054	83.1411	33.4985	53.6434	115.36	-206.415	109.968	-101.195	17.8185	-151.404	118.771	-84.2448	68.4785	23.6834	-58.2961	-68.6232	295.338	-164.201	218.077	-112.035	111.838	-79.4621	-20.7676	-108.576	118.687	-98.9106	103.037	-122.798	82.9374
47	107.553	1.48082	3.7683	61.2407	56.2367	-89.779	-170.591	-73.8463	135.158	81.7297	33.6507	54.068	118.52	-210.568	110.28	-101.204	19.6448	-150.072	117.622	-83.308	63.8392	27.403	-59.67	-68.8325	306.791	-175.704	223.731	-117.465	112.054	-80.7397	-18.7883	-110.145	111.672	-92.4316	102.941	-122.853	83.2992
48	79.0887	1.536	3.814	61.9586	56.952	-89.7464	-170.564	-74.0352	135.149	81.8452	33.6612	53.6462	115.321	-206.363	109.342	-100.421	18.9865	-151.218	108.579	-73.2721	60.7537	33.2594	-60.9661	-69.5425	306.054	-174.488	221.745	-115.695	112.441	-81.8782	-18.5546	-109.827	105.909	-86.8437	103.45	-123.01	83.5283
49	132.458	1.60551	3.81547	64.7408	59.0822	-89.7587	-172.89	-72.1545	133.572	83.6778	33.4306	53.6874	118.004	-210.487	109.491	-100.475	20.0347	-151.303	100.241	-64.046	52.3226	43.239	-62.9435	-70.6628	313.308	-180.672	219.112	-114.161	113.103	-81.7845	-17.9097	-111.601	105.836	-86.7588	105.22	-123.97	84.9414
50	134.867	1.60139	3.80077	64.4335	59.6704	-89.7106	-170.144	-74.4375	134.845	82.1184	33.7181	53.282	114.97	-206.48	108.629	-99.7664	19.3538	-150.259	99.7891	-63.8136	48.1465	47.0539	-63.6123	-72.2694	312.211	-179.094	208.88	-105.499	114.422	-81.6441	-21.0155	-109.322	102.037	-83.4827	106.35	-124.333	85.7459
51	173.463	1.64978	3.8388	65.3358	60.7887	-89.7717	-170.545	-73.7919	134.878	81.9459	33.612	53.1459	112.221	-202.5	108.419	-99.6129	18.3124	-150.69	92.565	-55.7816	43.9215	53.2317	-65.0258	-73.8242	316.375	-182.274	202.365	-100.504	115.646	-82.1308	-18.7263	-111.667	101.464	-82.9052	106.903	-124.58	86.8492
52	210.674	1.65453	3.83717	65.7195	61.433	-89.8348	-170.813	-73.4601	135.151	81.5969	33.6481	53.1362	114.95	-206.214	108.503	-99.5864	19.1633	-149.898	92.6327	-55.6908	41.7804	54.8782	-65.9132	-73.3613	312.254	-177.271	200.344	-98.0035	115.225	-80.8724	-22.8899	-109.571	97.3835	-80.0033	106.488	-123.703	88.1987
53	275.073	1.69889	3.84244	66.9869	62.8927	-89.7957	-169.767	-74.5118	134.554	82.0948	33.8484	53.4098	119.402	-212.245	109.412	-100.269	20.7792	-149.573	87.1998	-50.1278	38.9278	59.3129	-67.1692	-74.2021	312.809	-177.178	196.219	-94.0728	115.901	-81.0168	-21.3959	-112.107	98.5804	-80.5977	108.392	-124.932	88.5553
54	242.11	1.70239	3.82326	67.0334	62.756	-89.7992	-169.805	-74.4776	134.592	82.0587	33.8495	52.9238	115.153	-206.184	108.354	-99.3958	19.5234	-149.04	86.6965	-49.8265	36.305	61.6894	-67.6282	-73.6778	310.702	-174.725	197.614	-95.2267	115.376	-79.62	-27.1448	-108.441	94.5593	-77.7222	108.995	-124.572	89.8551
55	255.143	1.73429	3.81275	67.7751	62.9591	-89.6176	-171.382	-72.8356	134.313	82.2946	33.9015	52.9572	116.267	-207.689	108.464	-99.4537	20.0456	-147.975	86.8757	-50.0567	36.9192	60.9129	-68.3412	-74.0106	315.265	-178.482	200.675	-98.2395	115.224	-81.4186	-23.4212	-108.899	90.4442	-75.217	106.505	-124.173	89.8808
56	295.775	1.72958	3.84049	65.8375	63.74	-89.7735	-169.197	-75.2886	134.349	82.4727	33.7906	52.4899	112.597	-202.93	107.673	-98.884	18.9204	-147.859	80.7625	-44.0592	34.4123	65.3549	-69.237	-75.2549	301.682	-164.975	182.567	-80.5122	117.225	-80.82	-23.449	-112.547	94.2147	-77.2563	111.284	-126.548	90.3797
57	321.294	1.74121	3.83723	67.3808	63.3324	-89.8176	-170.732	-73.6293	135.179	81.6125	33.6907	52.4896	114.969	-206.151	107.699	-98.8424	19.8499	-146.691	82.8946	-46.4322	35.5301	63.4927	-69.8259	-74.6006	308.198	-170.523	196.722	-92.7376	116.367	-80.1098	-27.3111	-109.67	88.9598	-73.7958	110.197	-125.449	91.7429
58	363.5	1.76936	3.80168	69.4805	64.1079	-89.8026	-170.394	-74.0364	135.434	81.458	33.6827	53.1474	122.092	-215.247	109.304	-100.074	22.76	-145.881	82.5434	-46.2921	34.4722	64.4033	-70.7567	-74.4611	311.652	-172.9	204.509	-99.755	115.701	-78.819	-32.0518	-106.677	87.2955	-73.1239	109.699	-124.467	93.1593
59	355.859	1.77831	3.80369	67.0948	63.4823	-89.8373	-170.492	-73.8715	135.4	81.3862	33.7524	52.3848	115.921	-207.063	107.685	-98.7123	21.0784	-145.151	83.4602	-47.1617	36.3827	62.4124	-71.1151	-74.9224	301.27	-161.562	192.56	-88.3773	116.201	-77.7515	-36.4773	-103.726	84.7065	-71.7913	109.304	-123.707	94.6476
60	350.913	1.79323	3.78069	66.6557	64.0127	-89.6376	-172.203	-72.9076	133.808	83.4937	33.5268	52.1415	112.687	-202.953	107.139	-98.2664	20.332	-145.066	82.4844	-46.1135	34.1623	64.7277	-71.4003	-76.3062	300.552	-160.607	183.925	-81.1626	117.291	-78.896	-33.3853	-105.653	82.8917	-70.4093	109.819	-124.567	94.753
61	317.54	1.7943	3.7989	68.5262	63.2558	-89.7795	-171.276	-73.3208	134.685	82.2204	33.6992	51.9228	108.826	-197.659	106.481	-97.7927	19.0822	-145.085	82.534	-45.9242	33.6803	65.2858	-71.4541	-75.5298	315.684	-175.804	201.782	-97.5938	116.204	-79.546	-31.3852	-106.832	81.194	-68.9506	109.385	-124.573	94.6429
62	320.129	1.80349	3.76699	67.4426	63.7196	-89.8216	-170.582	-73.8443	135.256	81.5372	33.7831	51.7231	106.401	-194.399	105.761	-97.2498	18.6667	-144.189	82.7224	-46.4171	31.9589	66.5972	-72.0282	-75.7632	304.811	-164.249	191.911	-88.4384	116.509	-78.7817	-35.8086	-103.569	74.7769	-64.5171	109.23	-123.911	96.2015
63	323.474	1.81649	3.74549	66.7931	63.9777	-89.831	-172.229	-72.4308	134.695	82.2626	33.562	51.6403	105.454	-193.306	105.242	-96.8335	18.7167	-144.025	81.6572	-45.3581	30.0231	68.692	-72.319	-76.3699	300.264	-158.958	186.303	-83.5834	116.86	-79.0834	-34.0907	-105.104	76.1179	-65.6492	110.399	-125.29	95.6648
64	312.668	1.81705	3.75979	69.0001	63.5565	-89.8261	-171.016	-73.4426	135.094	81.7197	33.7299	51.5787	105.069	-192.683	105.053	-96.6812	18.5861	-143.569	81.9299	-45.5268	30.5063	68.1621	-72.6706	-76.0189	316.555	-175.121	203.758	-99.4144	116.108	-80.0342	-30.4249	-107.536	74.5676	-64.2164	109.521	-125.277	95.5319
65	329.131	1.84102	3.74457	69.7391	64.5199	-89.9071	-170.768	-73.3316	135.259	81.2664	33.8099	51.7837	108.653	-197.807	105.739	-97.1305	19.8006	-142.342	82.4545	-46.124	30.3231	67.9274	-73.4801	-76.2343	317.25	-175.31	201.845	-98.1373	116.206	-81.7207	-26.7844	-108.624	67.2861	-58.3466	107.823	-125.217	95.4545
66	486.012	1.90373	3.7562	69.8998	66.5636	-89.2911	-170.708	-73.8121	132.933	83.8028	34.2349	52.1398	112.691	-203.643	106.83	-97.9544	21.336	-142.682	75.0575	-38.4956	27.1682	73.3677	-74.5681	-77.4928	308.63	-166.175	184.688	-82.4668	117.449	-81.9796	-25.9879	-109.635	67.8164	-59.007	109.812	-126.849	96.3713
67	541.068	1.93859	3.77707	73.5545	68.0532	-89.3659	-170.924	-73.4172	132.958	83.5906	34.2355	51.9484	109.118	-198.767	106.311	-97.6124	20.1684	-142.579	66.6919	-30.184	19.281	83.173	-75.8024	-77.5479	322.907	-180.134	195.91	-93.8718	116.648	-82.3607	-25.2658	-109.02	64.709	-56.4601	109.652	-127.02	96.78
68	611.66	1.9492	3.77305	73.8331	69.8557	-89.6641	-171.009	-72.9772	133.907	82.4032	34.1108	52.4074	117.221	-209.861	107.244	-98.1204	22.7444	-142.077	65.8299	-29.5269	17.0915	85.4368	-76.2393	-77.8966	314.494	-171.687	183.857	-82.5224	117.276	-82.9866	-23.4035	-109.966	60.6553	-52.9851	108.955	-126.916	96.9146
69	569.43	1.97127	3.74104	74.9825	69.855	-88.9684	-171.183	-73.1401	131.587	84.7731	34.5764	52.0048	113.153	-204.417	106.266	-97.3074	21.5107	-141.51	66.1084	-30.065	15.1515	87.0703	-76.5957	-78.2497	323.386	-180.277	192.868	-91.5165	116.691	-83.9402	-20.3706	-111.941	56.5974	-49.1363	109.558	-127.949	96.3282
70	576.881	1.97285	3.72184	75.6489	70.6266	-89.176	-170.956	-73.2257	132.19	84.0708	34.5222	51.9584	111.485	-202.013	106.336	-97.4253	20.796	-141.231	65.8931	-29.8976	12.2827	89.8617	-76.9806	-79.4661	327.549	-184.206	188.168	-87.9373	117.537	-83.9193	-20.7455	-111.744	54.4935	-47.5087	110.091	-128.244	97.1439
71	539.572	1.97228	3.69906	75.2363	71.3946	-89.3551	-170.99	-73.0336	132.748	83.4018	34.4748	51.9819	109.128	-198.842	106.847	-98.0808	20.1443	-141.274	65.065	-29.1278	8.85522	93.4672	-77.2014	-79.5311	321.645	-178.635	178.889	-79.102	118.06	-84.5786	-19.1039	-111.85	51.0953	-44.6019	109.024	-128.117	97.4335
72	514.432	1.9966	3.6711	76.4045	72.4711	-89.1137	-171.099	-72.6742	134.121	81.97	34.7833	52.5688	106.761	-195.709	109.9	-101.174	19.43	-141.268	64.8284	-28.8958	5.23355	97.1445	-77.4424	-80.2445	326.369	-183.235	176.52	-77.2018	118.559	-85.6967	-17.2861	-111.494	44.2643	-38.5545	108.246	-128.718	97.2264
73	643.437	1.99857	3.69909	80.5381	76.123	-89.5444	-171.059	-72.599	134.724	81.2658	34.5327	52.9986	113.552	-205.211	110.486	-101.32	21.7045	-143.163	54.9128	-19.5049	-8.17556	113.802	-77.1152	-81.0624	332.637	-189.349	178.722	-79.899	118.825	-86.3902	-14.924	-112.556	43.0149	-37.0601	107.473	-128.683	96.8914
74	602.98	1.99601	3.68116	80.3631	77.2738	-89.3603	-169.093	-74.6377	134.416	81.6258	34.7966	52.8336	111.172	-201.788	110.097	-101.022	20.8904	-143.473	53.1038	-18.1479	-13.755	120.002	-77.0991	-81.3144	334.473	-190.937	177.769	-78.5109	119.033	-87.5166	-10.8454	-115.841	39.6942	-33.5735	107.54	-129.657	96.4578
75	464.506	2.01081	3.60926	77.534	73.2375	-89.707	-170.142	-73.9463	135.007	81.4215	34.1632	53.1358	107.664	-196.94	112.509	-103.637	19.9818	-139.243	67.5772	-31.8939	7.84009	92.294	-78.6137	-81.6724	336.812	-193.115	178.02	-78.9144	119.191	-88.5512	-7.72718	-116.297	34.1328	-28.2883	105.81	-129.577	96.0435
76	418.834	2.01391	3.58772	75.8836	72.3737	-89.5816	-170.205	-73.2166	135.835	80.2172	34.4073	53.3715	104.433	-192.412	114.529	-105.926	19.0386	-138.565	70.4098	-34.6821	9.32947	89.8527	-78.8571	-81.1186	333.197	-189.939	172.916	-73.1378	119.198	-88.4885	-7.05766	-118.499	36.3693	-29.7932	107.124	-129.989	95.4278
77	465.586	2.02238	3.60472	76.6982	73.638	-89.072	-168.735	-75.1217	137.394	79.0814	34.9702	53.2997	108.4	-198.392	113.144	-104.242	20.5414	-138.586	68.9853	-33.23	6.76674	92.3775	-79.3422	-80.5979	330.226	-187.478	169.661	-69.6918	119.18	-89.1241	-4.7152	-120.423	33.4839	-26.6353	107.999	-130.934	95.033
78	448.149	2.03021	3.57259	76.0373	73.151	-89.2627	-169.157	-74.731	136.984	79.467	34.7616	53.5877	106.612	-195.886	115.09	-106.293	19.8958	-137.943	71.1271	-35.2165	7.78081	90.4188	-79.6817	-80.4559	328.773	-186.213	166.513	-66.6752	119.315	-87.8692	-9.75817	-116.073	33.6623	-28.0769	107.571	-130.28	96.6629
79	491.885	2.0315	3.59509	77.4472	73.9498	-89.6016	-169.18	-75.1893	134.704	82.0467	34.0194	52.7701	102.621	-190.606	109.466	-100.739	18.826	-138.376	66.7628	-31.0886	4.68175	94.7259	-79.9087	-81.694	336.814	-193.65	168.878	-70.0239	119.738	-88.0602	-7.57191	-119.35	33.4801	-27.431	109.295	-130.995	96.6437
80	208.319	2.04514	3.60714	76.4019	73.1984	-89.7461	-169.059	-74.8729	135.248	81.0553	34.2854	52.8049	106.518	-195.211	110.095	-100.764	18.4523	-136.815	71.2447	-35.2957	12.4267	85.8758	-79.7719	-81.2585	335.341	-192.202	170.438	-70.6799	119.394	-88.8526	-4.29286	-120.947	30.4038	-23.921	106.402	-129.793	95.7417
81	151.728	2.03861	3.5606	75.9955	73.2887	-89.4895	-167.696	-76.1819	133.862	82.3573	34.5099	53.0499	107.217	-196.027	111.098	-101.651	18.3792	-135.559	75.739	-39.7263	15.1142	81.5622	-80.0801	-81.125	334.312	-192.278	168.245	-68.4194	119.579	-90.1068	-1.08672	-121.932	25.3674	-19.1676	107.106	-131.216	95.628
82	149.722	2.05505	3.56224	77.3761	75.0228	-89.328	-169.125	-74.9243	137.574	79.0251	34.7076	53.5893	109.951	-199.725	113.771	-104.078	18.9275	-135.902	73.9987	-38.1057	11.0441	85.8652	-80.2172	-80.7595	332.955	-191.419	164.95	-64.9281	119.597	-91.1496	1.94909	-122.763	18.4522	-12.3375	106.603	-132.135	95.1285
83	52.1736	2.04644	3.56194	76.9943	75.2466	-89.7923	-170.456	-73.8574	135.562	81.142	33.9135	52.6372	101.392	-188.528	108.737	-99.4621	16.7959	-135.933	74.3881	-38.4641	10.6697	86.2497	-80.1925	-80.0602	329.201	-188.264	162.605	-62.0816	119.48	-91.8503	3.87631	-121.721	10.4304	-4.85919	104.593	-132.001	95.1928
84	57.1804	2.04995	3.59848	77.1311	76.2218	-88.8987	-168.851	-74.7785	141.307	75.4843	35.3384	52.4636	98.9211	-185.556	107.038	-97.8972	16.184	-136.746	71.4	-35.2418	5.89988	92.1571	-80.2827	-78.3074	320.758	-180.429	159.317	-57.3334	118.632	-93.1085	8.07964	-122.409	7.09212	-0.733599	102.675	-132.727	94.1251
85	44.1709	2.05336	3.60487	76.0074	75.9518	-89.7061	-171.514	-72.432	138.565	78.0671	34.342	50.984	92.5924	-176.88	96.9003	-88.2712	14.8426	-136.894	71.6331	-35.2722	5.34067	92.8073	-80.321	-76.088	311.397	-171.233	157.982	-53.2894	116.965	-93.6039	9.04457	-122.354	5.66021	0.952166	102.497	-134.485	92.9455
86	0.925588	2.04373	3.58827	77.664	76.9992	-89.975	-170.857	-73.1989	135.945	80.4734	34.0406	50.9586	92.2294	-176.256	97.1338	-88.5785	14.8643	-136.717	72.739	-36.1514	5.91814	91.8776	-80.443	-76.8694	317.068	-176.461	160.132	-55.9451	117.007	-93.8472	9.06269	-119.084	-4.46812	10.4119	99.4747	-133.778	93.2253
87	-22.4858	1.98687	3.60987	79.5582	78.4599	-89.9546	-171.014	-72.8302	135.159	81.21	33.7296	50.8311	93.8676	-178.615	97.486	-88.9629	15.5463	-138.424	71.1089	-34.6458	-1.79112	100.676	-79.7117	-77.2767	317.02	-175.369	163.682	-59.4025	116.753	-94.1828	9.06254	-117.763	-8.84444	14.7962	98.9523	-134.948	92.5826
88	-63.2369	2.00189	3.58053	79.298	77.5458	-89.4307	-168.442	-75.7928	134.886	81.6539	34.5382	51.1181	90.9801	-175.228	99.7103	-91.4811	15.4596	-137.66	73.7512	-36.9391	2.16172	95.2707	-80.1657	-77.6288	321.104	-178.661	168.93	-64.95	116.527	-93.9952	7.06997	-115.613	-11.4319	17.0578	99.0685	-135.037	92.4377
89	-39.4022	2.00098	3.61505	80.9374	77.6683	-89.7941	-169.701	-74.4078	135.287	81.1589	34.1539	50.611	99.1872	-185.124	99.9259	-90.4448	14.3701	-134.534	73.7942	-37.3785	3.92511	94.1097	-80.8857	-78.9115	333.285	-189.142	180.061	-76.6146	116.376	-93.9355	6.41594	-115.494	-9.38806	15.0532	98.4184	-134.432	92.2694
90	51.8184	2.01282	3.61147	81.1183	79.3424	-88.9735	-162.947	-78.8116	130.636	83.6097	36.0924	50.8148	107.441	-196.314	101.343	-91.3943	16.2783	-133.978	72.8148	-36.6737	1.99745	99.1206	-80.899	-76.0464	314.521	-171.408	172.141	-65.5395	115.159	-94.6913	5.21173	-111.063	-14.58	19.8922	97.7054	-136.882	91.3869
91	32.8224	1.98683	3.64688	83.4042	79.0913	-89.2983	-167.243	-76.2853	133.431	82.4445	34.7167	50.9704	106.093	-195.034	102.751	-92.7995	15.9751	-135.232	68.0091	-32.0889	-5.86013	109.525	-80.7582	-75.1547	325.484	-180.532	196.512	-85.0244	112.799	-95.3794	5.43483	-111.807	-10.8565	15.9569	99.8288	-140.929	89.8991
92	54.6954	1.94929	3.68179	82.3386	80.2218	-89.7608	-170.522	-73.5498	134.76	81.8795	33.6153	50.8168	108.037	-198.2	102.411	-92.5184	17.3381	-136.022	66.2598	-30.4377	-9.07348	112.627	-80.8351	-75.0531	311.65	-166.65	182.975	-72.5324	113.357	-95.4392	5.70665	-112.032	-13.0122	18.2289	99.8587	-140.817	89.6543
93	135.446	1.98368	3.63415	79.8506	77.3541	-89.7152	-171.612	-72.909	132.521	84.1359	33.58	51.3345	112.613	-204.441	104.632	-94.4193	18.8405	-133.964	72.283	-35.9625	0.894191	100.085	-81.2844	-75.3001	312.711	-167.196	185.005	-74.4469	113.277	-96.2839	9.00805	-118.829	-0.848193	7.25752	104.506	-142.747	88.6031
94	58.5	1.98826	3.62133	79.1302	76.6769	-89.6562	-174.165	-71.078	135.422	82.0535	33.6204	50.7659	108.27	-198.756	102.551	-92.6344	17.8643	-133.779	73.413	-36.9319	1.88129	98.7131	-81.2892	-75.5106	311.657	-165.642	187.865	-77.1962	113.373	-96.6274	10.6457	-120.398	-1.71363	8.52045	104.194	-142.361	88.1748
95	46.0955	1.97806	3.6654	79.6902	77.0144	-90.7311	-181.69	-64.0729	138.246	79.9627	31.9733	50.0556	104.35	-193.643	99.6968	-90.287	17.3097	-134.817	68.139	-31.889	-4.36755	105.949	-81.0818	-73.1764	309.42	-163.738	195.29	-80.7774	111.113	-97.9932	17.2235	-127.921	0.447395	7.74154	106.765	-145.594	86.132
96	48.4605	1.99816	3.65767	79.0686	77.4199	-90.769	-184.357	-61.5476	135.356	82.927	31.5323	49.8736	106.476	-196.001	99.9785	-89.0131	13.691	-130.682	73.1627	-36.5889	0.923773	100.446	-82.4554	-74.3176	307.746	-161.504	187.216	-75.8166	112.028	-97.6132	16.1437	-124.91	-4.78078	11.9551	106.248	-145.145	87.1381
97	74.0719	2.02499	3.68902	79.5915	76.6452	-90.9166	-184.456	-60.8899	136.855	81.0221	31.7009	49.1301	103.97	-193.232	95.351	-84.7322	13.9675	-130.429	71.6472	-35.2103	0.874041	101.134	-82.6525	-71.4291	308.929	-163.539	202.061	-86.9586	109.559	-97.6271	15.8348	-123.942	-3.89347	11.1569	105.724	-145.538	86.3033
98	64.367	2.00308	3.72028	81.0173	77.9282	-90.885	-182.569	-62.1519	136.642	80.6751	32.0944	48.8424	102.356	-191.366	94.1992	-83.846	14.1564	-132.653	68.1068	-31.6822	-6.76838	110.805	-81.9976	-71.3415	308.955	-163.199	204.986	-90.2383	109.501	-97.8126	16.6415	-124.378	-5.59905	12.9919	105.567	-145.279	85.9045
99	63.6647	2.02612	3.67449	78.5269	75.8436	-90.7737	-181.695	-62.7685	135.793	81.2693	32.3301	48.8814	101.639	-190.293	93.1574	-82.9283	14.6475	-131.462	73.1474	-36.3851	0.38403	101.541	-82.3782	-71.9042	305.589	-159.072	201.016	-87.47	109.901	-97.3749	14.5829	-124.264	-0.0888453	7.57094	107.072	-145.089	85.6855
100	114.317	1.99475	3.70322	78.9001	77.3478	-90.7465	-180.853	-63.2415	135.576	81.2827	32.3	48.875	104.993	-195.035	93.3357	-83.0503	15.7368	-132.037	72.7409	-36.058	-1.82448	104.089	-82.1667	-72.8468	300.344	-152.955	192.906	-79.4633	110.524	-98.0584	19.7955	-128.756	-4.24573	12.3091	105.848	-144.747	85.1521
101	189.069	1.96631	3.75777	81.1977	79.1113	-90.843	-180.58	-62.9417	135.453	81.0439	32.212	48.9276	110.023	-202.059	93.6949	-83.3164	17.6049	-133.794	69.8488	-33.3423	-8.05288	111.804	-81.7483	-72.2186	304.896	-157.693	199.843	-85.5422	109.949	-98.4833	23.0954	-131.732	-7.23004	15.8593	105.133	-144.307	84.6946
102	258.475	2.02545	3.75181	82.674	79.4341	-90.7418	-191.315	-52.0333	133.342	82.9535	31.6184	48.4988	111.013	-203.587	92.1007	-81.8537	18.2073	-132.366	72.2073	-35.5995	-2.97749	105.429	-82.2196	-69.895	308.095	-161.051	207.045	-91.8954	107.81	-99.0971	29.7921	-131.755	-30.1219	37.4662	101.638	-145.954	85.4589
103	412.758	2.07968	3.84199	82.5958	79.0135	-92.0413	-202.664	-40.6358	134.959	81.219	29.6893	48.9416	116.948	-212.256	93.2871	-82.8451	20.9655	-133.678	70.771	-34.2045	-6.40417	110.035	-81.995	-63.4574	304.251	-156.298	212.031	-98.6741	102.606	-98.4569	29.8736	-120.357	-6.77275	12.4712	92.8987	-144.701	81.5886
104	450.575	2.07604	3.85433	82.7015	80.2761	-90.8651	-196.545	-46.3153	131.34	84.4124	31.0182	48.8257	116.664	-211.872	93.1299	-82.6961	21.3353	-135.394	67.7249	-31.1675	-11.3268	116.407	-81.6955	-64.3819	302.161	-153.545	206.455	-94.1607	103.114	-98.6438	31.6517	-121.849	-8.79396	14.8767	92.4888	-144.272	81.4678
105	256.325	2.09576	3.84839	82.8825	79.9493	-91.5295	-202.953	-40.2124	132.612	83.3504	30.2454	48.829	119.136	-215.104	93.0337	-82.5609	22.1171	-133.782	71.4535	-34.4795	-3.84715	107.087	-82.2591	-64.1921	301.244	-152.574	206.476	-93.7544	102.822	-99.1293	34.5453	-123.843	-13.0216	19.4693	92.3329	-144.788	81.4095
106	270.96	2.07947	3.86018	83.3935	80.721	-91.1266	-200.287	-42.6782	131.991	83.8613	30.7601	48.4733	117.6	-213.079	92.2759	-81.9031	21.6494	-134.578	69.1169	-32.3104	-8.39559	111.41	-82.1478	-64.1649	302.401	-153.614	208.569	-96.0332	102.814	-99.1687	35.4806	-127.661	-14.9452	21.0088	96.9367	-147.51	81.7361
107	270.296	2.11013	3.88056	81.4947	78.3123	-90.5109	-195.331	-46.896	130.752	84.5958	31.7681	48.2686	116.217	-211.357	91.8299	-81.5313	21.7347	-133.725	70.7945	-33.649	-4.12428	106.091	-82.7308	-63.0309	303.41	-154.073	205.88	-94.2081	102.093	-98.7281	32.217	-122.677	-3.49909	8.59547	96.1152	-147.964	81.4789
108	270.091	2.09918	3.87503	81.8384	80.7045	-90.5006	-197.006	-45.5823	129.629	85.9897	31.4797	47.9859	114.754	-209.403	91.2154	-81.0006	21.2959	-134.748	68.3668	-31.4773	-10.0837	114.14	-82.3995	-65.1464	297.5	-146.862	192.929	-83.9941	103.395	-99.1118	35.6777	-124.344	-11.2116	16.3848	95.1039	-147.905	81.573
109	182.628	2.07998	3.84934	81.6077	79.7021	-89.7975	-190.802	-51.1395	128.934	86.268	32.6434	47.3855	109.785	-201.768	90.1137	-79.7993	18.7582	-131.972	71.9593	-34.3555	-6.05778	108.063	-84.4596	-65.0334	299.512	-148.278	197.092	-87.8503	103.375	-100.325	34.9883	-122.449	-14.7244	20.0526	97.0165	-149.911	80.7986
110	217.127	2.07068	3.87282	82.4554	80.3225	-89.806	-190.168	-51.4826	128.901	86.1294	32.6796	47.5901	112.758	-205.945	90.752	-80.3429	20.1292	-133.059	69.8314	-32.2734	-9.56168	112.401	-84.4463	-64.4805	302.677	-151.652	202.384	-92.4606	102.999	-100.35	35.8128	-123.946	-13.742	19.4868	96.0996	-148.531	80.5843
111	270.197	2.09634	3.87137	82.5366	79.9487	-89.9675	-191.8	-49.6842	128.033	86.7936	32.456	47.8404	117.253	-212.18	91.4477	-80.9223	21.5342	-131.012	72.0442	-34.3916	-3.57343	104.792	-85.3729	-63.4235	303.176	-151.78	204.292	-93.8959	102.393	-100.837	40.7663	-129.548	-13.8944	19.8136	98.288	-150.245	80.2167
112	286.885	2.09581	3.8922	83.1623	79.9906	-89.9884	-191.624	-49.7804	128.064	86.7185	32.441	47.7185	117.18	-212.161	91.2694	-80.7622	21.5288	-131.175	69.3134	-31.802	-6.44448	108.464	-85.625	-62.603	305.896	-154.766	211.064	-99.4333	101.881	-100.761	40.8631	-131.288	-10.8868	17.045	99.1177	-149.958	80.1227
113	282.461	2.11401	3.8769	81.5678	80.6256	-89.7692	-193.203	-48.7551	125.266	89.7414	32.3288	47.4016	114.744	-209.043	90.4668	-80.0963	21.542	-132.058	67.1241	-29.593	-8.68251	111.47	-85.7313	-65.6404	297.772	-144.562	191.681	-83.9974	103.514	-100.812	41.5177	-133.315	-8.68451	15.2783	100.872	-150.106	80.138
114	374.115	2.14404	3.89275	82.7653	81.2495	-89.9603	-196.673	-45.257	126.475	88.6414	31.9829	47.4605	118.986	-215.164	88.941	-78.5834	23.9007	-131.843	67.1038	-29.4571	-7.1655	109.737	-86.0858	-65.6201	299.664	-146.256	194.451	-86.7677	103.44	-100.983	42.9711	-134.479	-11.7573	18.4987	100.686	-149.933	80.3258
115	353.08	2.14477	3.88505	82.5799	80.8581	-89.5362	-193.19	-48.3957	126.022	88.8881	32.6549	47.4937	119.196	-214.799	89.1797	-78.7793	24.3773	-131.917	68.1844	-30.2874	-5.20249	107.107	-86.2514	-65.6968	299.808	-146.299	194.45	-86.618	103.341	-100.941	43.5349	-135.448	-11.7194	18.8656	99.5873	-148.585	80.1865
116	358.155	2.14196	3.91429	83.4022	80.929	-89.2328	-190.714	-50.548	125.675	89.0416	33.1486	47.4835	118.685	-214.188	89.3257	-78.9025	24.8769	-133.503	65.4333	-27.5358	-9.62049	113.961	-86.1012	-64.3912	305.2	-152.262	206.188	-96.4969	102.624	-100.837	43.2657	-136.946	-8.84341	16.1536	100.597	-148.477	80.1465
117	382.511	2.14934	3.89643	83.9493	80.6257	-88.6951	-186.781	-53.9847	124.589	89.7318	34.0355	47.6177	120.24	-216.41	89.743	-79.2527	25.5169	-132.107	67.2537	-29.1794	-4.5854	107.667	-86.9639	-64.2973	306.751	-153.635	209.175	-99.0188	102.515	-101.214	44.3366	-134.761	-12.2988	19.8033	97.2785	-147.028	79.9346
118	339.895	2.07495	4.14249	82.2584	79.0179	-91.6084	-228.923	-22.6056	118.901	102.273	26.8411	41.8634	107.25	-200.942	78.7817	-68.4412	17.421	-129.624	69.8851	-31.5691	-0.311507	103.377	-88.6151	-62.6298	310.869	-157.729	213.024	-102.706	101.643	-101.61	57.1842	-136.513	-51.6644	57.1455	98.7562	-155.852	82.2935
119	435.748	2.14813	4.19837	85.8319	80.4814	-90.2172	-218.209	-31.1165	116.686	103.005	28.8096	42.0001	114.767	-211.878	78.5429	-68.1786	20.9694	-128.856	68.8588	-30.8558	-2.75029	106.848	-88.9409	-59.3183	323.169	-169.501	227.895	-119.275	100.338	-101.589	59.4295	-130.762	-48.3067	51.8182	96.1217	-157.182	82.1862
120	373.72	2.12948	4.21055	84.7257	79.8426	-91.262	-219.088	-29.8385	119.739	99.6022	28.2243	41.5542	113.643	-209.77	77.5975	-67.3426	20.4134	-128.393	70.4123	-32.2069	-0.203446	103.782	-88.9907	-63.1309	325.711	-169.582	217.679	-114.023	102.112	-101.157	55.2289	-126.709	-49.6655	53.082	94.7083	-154.727	82.6023
121	429.155	2.13645	4.20237	83.1448	79.0213	-91.5083	-218.402	-30.1131	120.685	98.2863	28.3518	41.8713	118.904	-216.481	78.4371	-68.0064	21.9587	-126.476	74.7581	-36.1612	8.3305	93.3547	-89.6676	-65.2869	323.984	-166.555	208.508	-107.099	102.935	-101.061	53.2814	-125.714	-49.5275	53.3147	94.1153	-153.258	82.6841
122	518.126	2.13912	4.26104	81.2912	79.6686	-89.4238	-209.071	-39.1381	115.136	103.747	30.351	40.9397	113.166	-211.644	76.0169	-65.8941	19.9155	-127.315	72.154	-33.4885	3.52215	99.5179	-89.2839	-67.7368	316.314	-157.706	188.662	-90.2058	104.112	-100.985	59.3855	-139.978	-56.3549	59.8272	114.101	-166.425	84.3305
123	845.576	2.16121	4.28551	82.3044	80.8862	-90.1819	-210.165	-37.5658	117.063	101.351	30.0581	43.2312	133.333	-238.849	81.5512	-70.5669	26.7479	-126.705	74.7742	-35.929	7.89344	94.1371	-89.5363	-69.2078	315.707	-156.307	183.233	-87.0509	104.905	-100.908	60.2188	-140.483	-58.5001	62.0389	113.915	-165.492	84.5065
124	500.233	2.13834	4.29173	81.615	78.5972	-91.466	-212.182	-35.0727	120.817	97.0453	29.4875	40.3365	117.315	-215.008	74.0988	-63.9304	20.5899	-126.168	75.4873	-36.6339	9.42962	92.3332	-89.6848	-67.9771	327.081	-167.897	201.996	-103.925	104.027	-100.74	61.6215	-142.782	-59.9119	63.1545	116.681	-167.443	84.9858
125	440.798	2.13858	4.27672	80.8735	77.8759	-90.0814	-204.5	-41.6175	116.622	100.428	31.1904	39.8826	113.901	-210.116	73.0658	-63.0246	19.3668	-125.645	76.622	-37.6923	11.4982	89.8943	-89.8217	-68.5896	328.592	-169	201.343	-103.8	104.2	-100.579	60.5822	-143.407	-60.1808	63.8818	116.53	-166.087	84.9983
126	481.499	2.16124	4.2898	79.1467	77.7074	-91.6242	-210.421	-35.5927	119.769	96.9757	29.9536	39.5044	113.102	-208.689	72.0298	-62.1409	19.178	-124.289	76.6156	-37.5566	15.4373	85.7664	-90.4078	-70.3818	323.184	-162.784	187.896	-92.3244	105.072	-100.484	62.5691	-146.557	-62.3748	65.8874	120.204	-168.301	85.6602
127	496.77	2.15937	4.32732	82.1654	78.1735	-92.8862	-212.933	-32.7135	123.547	92.7845	29.206	39.215	113.386	-208.563	71.4295	-61.5991	19.0246	-124.836	72.2784	-33.3718	9.12935	93.5413	-90.5205	-70.7522	338.118	-177.071	206.153	-111.28	104.983	-100.118	60.2078	-143.963	-65.1597	68.6911	118.35	-165.527	86.0027
128	505.864	2.17661	4.31135	82.1759	78.342	-91.8976	-204.11	-39.8317	120.97	94.0038	31.1908	38.2783	111.962	-205.288	66.351	-56.7812	18.344	-124.806	71.4377	-32.4863	8.20892	94.7951	-90.6414	-73.1864	340.355	-178.013	201.126	-109.368	105.948	-99.6679	56.8805	-142.081	-66.7357	69.3822	121.703	-167.2	87.0657
129	719.238	2.18621	4.1359	85.4518	80.2697	-94.6408	-219.011	-25.707	122.854	92.063	28.0471	43.3241	137.058	-239.151	77.1945	-66.6402	28.1686	-123.994	78.3502	-38.4475	16.3984	83.7848	-91.1253	-74.8708	345.643	-182.36	201.148	-111.771	106.626	-100.172	47.3132	-123.457	-53.4558	56.7978	95.9628	-147.988	83.9722
130	390.166	2.16784	4.0981	82.6324	77.8068	-95.7943	-221.933	-22.421	126.76	87.7226	27.5184	42.1698	121.504	-216.487	72.914	-62.9493	24.0177	-127.486	81.758	-40.2445	19.8104	80.1988	-90.1122	-75.6985	344.692	-180.832	198.135	-110.265	106.967	-100.182	45.0714	-120.574	-54.0324	57.7775	93.3396	-145.415	83.7139
131	316.056	2.1713	4.11239	80.5521	76.5969	-95.7031	-219.374	-24.2469	127.199	86.7069	28.1177	41.2144	114.334	-206.584	70.411	-60.731	21.8608	-127.89	81.3785	-39.6842	18.4588	82.0447	-89.83	-75.7233	337.761	-174.129	189.268	-101.513	107.253	-99.1266	40.6035	-114.363	-59.411	61.6056	92.4473	-146.169	84.591
132	319.684	2.16923	4.19138	82.7689	77.7274	-95.1487	-215.343	-28.9502	127.995	86.7203	28.3662	40.1631	107.729	-199.186	67.5547	-58.1958	19.2512	-128.198	72.9571	-31.825	6.12513	96.9958	-90.059	-77.5402	348.843	-184.085	194.872	-108.35	107.469	-98.4684	40.7736	-118.737	-65.7847	68.0289	98.5081	-149.048	85.8099
133	623.506	2.17487	4.40297	80.7992	78.4273	-93.6097	-204.835	-39.0289	125.746	88.9088	30.3747	37.3379	104.15	-192.522	62.5374	-52.9674	14.3231	-128.96	66.9001	-26.2658	-2.2845	107.235	-90.0866	-75.9126	335.195	-171.95	185.144	-97.2218	107.575	-98.1629	50.4484	-142.616	-82.7495	83.8307	137.162	-176.905	90.6324
134	611.313	2.18261	4.40998	80.6867	78.1338	-94.9436	-209.924	-33.4753	128.685	85.3712	29.5098	37.3246	108.429	-197.729	62.5461	-53.0313	15.5265	-128.536	67.5874	-26.9186	-0.945362	105.562	-90.3357	-77.0622	335.567	-171.664	182.783	-96.6744	108.063	-97.6019	44.849	-135.967	-85.7314	86.4207	133.961	-174.123	90.8757
135	624.201	2.19932	4.41306	80.8132	77.9583	-94.5837	-205.331	-37.0371	128.709	84.5557	30.5569	37.817	117.547	-209.474	63.6602	-53.9574	18.1108	-127.095	70.7321	-29.8798	5.34379	97.9303	-91.0917	-76.7561	339.654	-175.68	186.899	-99.8238	107.673	-97.3238	47.6348	-143.632	-88.037	89.2222	142.537	-179.013	92.0067
136	661.878	2.20418	4.42651	80.9055	78.8037	-95.2799	-207.431	-34.553	130.707	82.0678	30.3513	37.3907	117.218	-208.06	62.5896	-52.9287	17.5014	-127.121	69.6243	-28.8062	4.04825	99.5753	-91.1888	-78.9083	341.527	-177.509	176.988	-92.1812	108.75	-96.8363	49.0041	-147.268	-89.9114	91.1223	146.449	-180.717	93.3171
137	701.656	2.20406	4.43934	82.0573	79.5098	-95.3807	-206.852	-34.7935	131.278	81.2412	30.4455	37.1444	116.861	-207.347	61.9931	-52.3881	17.2279	-127.088	66.4254	-25.9436	0.401032	104.083	-91.8705	-81.3273	349.663	-184.594	172.969	-92.1021	109.925	-96.7741	47.9789	-143.97	-92.2415	93.9495	139.634	-174.755	92.9083
138	802.45	2.22249	4.44683	82.5586	80.0278	-96.3944	-213.113	-28.6314	133.106	79.2179	29.5419	37.3821	121.544	-213.367	62.7517	-53.0764	18.4168	-126.059	65.2451	-24.7204	0.364147	104.19	-92.7197	-80.7265	348.587	-183.933	172.145	-90.1652	109.821	-96.4067	46.3087	-144.44	-94.8652	96.4487	143.622	-177.115	93.697
139	910.327	2.29415	4.45567	78.199	78.2508	-95.358	-207.671	-34.4594	130.165	82.6316	30.431	35.6941	120.82	-209.122	48.3143	-38.9057	14.8334	-121.651	70.947	-29.9986	13.7381	87.8197	-97.3514	-71.5138	320.752	-160.122	166.687	-79.1261	109.062	-96.1837	40.8833	-142.463	-96.6992	96.8756	154.475	-185.385	95.9641
140	859.168	2.30193	4.45554	79.8042	78.2671	-94.65	-200.796	-40.0205	128.757	83.0009	32.0216	35.208	118.781	-205.766	46.828	-37.5046	13.8589	-121.492	68.2905	-27.3191	10.7547	91.6632	-97.5862	-73.963	332.948	-171.402	171.877	-87.7629	109.919	-95.5829	33.9816	-134.883	-98.0332	97.4418	152.005	-181.963	96.8263
141	813.739	2.30364	4.48535	81.3306	77.3026	-93.5032	-191.283	-48.3322	128.417	82.6142	33.949	35.1053	118.963	-205.988	46.6106	-37.3273	13.9065	-121.129	69.5068	-28.4825	12.7427	89.3831	-97.6619	-75.8754	351.367	-188.096	184.259	-101.291	109.542	-94.6488	26.9639	-125.9	-102.195	101.073	146.217	-178.37	96.9731
142	831.887	2.33789	4.49073	79.9459	76.3011	-93.5614	-194.198	-45.3586	127.078	83.8167	33.7109	34.8025	117.821	-204.112	45.5527	-36.354	13.3774	-119.346	69.8129	-28.6913	19.6037	82.2238	-98.6103	-74.7299	347.986	-185.402	184.955	-100.809	109.39	-94.5779	29.6454	-129.746	-103.112	102.677	146.104	-177.031	97.1695
143	858.688	2.34603	4.50219	79.4967	75.8453	-93.2823	-192.023	-47.2698	127.076	83.6585	34.177	34.7211	118.092	-204.425	45.3013	-36.134	13.3272	-119.075	69.2971	-28.2388	19.3972	82.5583	-98.8625	-74.2127	345.46	-183.143	184.429	-99.7427	109.356	-93.2224	24.9415	-126.721	-108.066	106.566	147.035	-176.783	98.4432
144	875.923	2.37379	4.52849	77.5329	74.5151	-93.204	-189.202	-49.2257	127.519	82.5212	34.9161	34.4477	116.927	-202.744	44.3323	-35.2646	12.9791	-118.272	69.6013	-28.428	23.2445	78.721	-99.2064	-72.2986	337.263	-176.368	180.351	-93.9912	109.256	-91.7744	20.1839	-122.921	-114.126	112.125	145.012	-174.291	99.445
145	850.151	2.37182	4.52364	79.5964	74.6073	-93.6314	-189.175	-48.4601	128.402	80.8914	35.0595	35.1671	123.454	-211.737	46.891	-37.8102	15.7149	-117.865	70.6707	-29.5199	25.2979	76.4979	-99.301	-73.3723	351.45	-189.849	188.539	-102.776	109.154	-90.4739	14.8865	-117.687	-116.462	113.75	141.432	-170.988	100.357
146	1140.06	2.39408	4.51462	80.6451	74.9394	-93.3289	-185.333	-51.2993	128.569	80.0383	35.9473	36.8422	138.193	-230.82	51.1637	-41.9304	21.0081	-117.692	70.7543	-30.0516	29.3458	71.2857	-100.287	-72.5869	347.636	-186.293	188.404	-101.549	109.041	-88.111	1.32113	-101.996	-116.873	112.205	133.591	-166.003	101.299
147	858.587	2.38613	4.52822	76.917	72.494	-93.2207	-181.27	-54.7517	130.414	77.7155	36.8335	34.2137	118.943	-203.057	42.2195	-33.2381	13.6751	-117.702	70.8958	-30.0201	29.5249	71.2681	-100.09	-70.8974	336.641	-176.704	181.685	-93.3893	109.064	-85.805	-4.22214	-97.8498	-122.269	117.161	128.458	-160.628	102.342
148	858.713	2.38673	4.50038	76.247	71.9821	-93.3698	-183.105	-53.0951	129.46	78.5921	36.8169	34.0656	118.875	-202.93	41.8337	-32.8986	13.6039	-117.402	70.4116	-29.5881	29.1674	71.9932	-100.199	-69.6539	331.37	-171.894	180.32	-90.8132	108.816	-83.1181	-10.7428	-94.8999	-128.944	122.942	126.639	-157.069	104.354
149	861.28	2.39418	4.52657	75.877	72.045	-93.1899	-180.7	-54.954	129.781	77.881	37.3524	33.7769	117.637	-201.127	40.7143	-31.8841	13.2642	-117.374	70.32	-29.4305	29.2803	71.9743	-100.149	-71.2211	333.365	-174.187	174.658	-88.0265	109.78	-82.4994	-10.2684	-98.2765	-133.446	127.651	128.793	-155.329	105.762
150	910.691	2.37078	4.47896	76.4484	71.1062	-92.7418	-173.63	-60.0136	130.245	75.9337	39.2442	35.6483	128.844	-215.239	47.5116	-38.5497	18.9952	-119.804	74.5867	-33.2167	37.105	62.6415	-99.9222	-72.0656	339.585	-179.199	180.831	-93.7157	109.502	-79.9853	-17.7268	-92.7569	-134.188	127.881	121.839	-148.717	107.13
151	844.182	2.37299	4.49712	74.9777	69.8635	-92.6092	-172.799	-60.72	130.213	75.8933	39.3943	34.7418	121.9	-205.288	44.5532	-35.6413	16.441	-119.677	74.8069	-33.4253	38.0181	61.9508	-99.987	-71.6614	337.26	-176.904	179.997	-91.9979	109.493	-77.0848	-22.3641	-94.6422	-141.369	135.115	119.538	-142.843	109.885
152	850.346	2.38598	4.52545	74.4961	69.5032	-92.7194	-171.947	-61.1412	131.332	74.337	39.712	34.6515	121.965	-205.407	44.3652	-35.479	16.4551	-119.645	74.4671	-33.0302	37.8368	62.6048	-100.006	-71.4444	336.483	-176.294	179.055	-90.3012	109.501	-74.3862	-24.7108	-100.003	-148.669	143.069	117.69	-136.354	112.727
153	858.594	2.39518	4.54285	76.3585	69.8907	-92.5677	-170.872	-61.9737	131.508	73.9354	40.0896	34.4998	120.513	-203.547	43.9382	-35.0786	16.0069	-119.564	73.6776	-32.2035	37.0681	63.8605	-100.178	-73.999	352.916	-191.04	185.798	-98.8232	109.675	-73.6537	-24.8275	-102.977	-151.166	146.01	117.337	-133.778	113.93
154	921.771	2.42729	4.58852	74.4897	69.334	-92.3928	-169.762	-62.4281	132.601	72.2895	40.7181	34.3866	120.748	-203.856	43.6607	-34.8307	16.0222	-119.572	73.4121	-31.7172	37.326	64.101	-100.007	-71.2232	338.4	-178.551	179.98	-90.1993	109.555	-70.8597	-28.4744	-109.433	-157.232	151.997	117.14	-127.262	118.581
155	962.376	2.43796	4.58804	74.1293	69.7843	-92.4179	-169.12	-62.6936	131.779	72.7044	41.0178	34.2931	119.538	-202.331	43.3338	-34.5146	15.5827	-119.551	72.2629	-30.4531	35.6903	66.0873	-100.051	-71.5751	335.999	-176.356	173.016	-83.475	110.069	-71.5135	-26.2617	-111.061	-157.126	152.409	118.519	-129.218	117.99
156	1081.94	2.46661	4.61671	75.8316	71.1989	-92.4206	-169.146	-62.5798	133.41	70.9727	41.1414	35.0393	126.337	-212.233	45.923	-37.0973	18.1365	-119.484	71.5044	-29.8231	35.3114	66.6207	-99.8747	-72.7428	342.44	-183.298	170.904	-81.8038	110.481	-71.0068	-25.4629	-115.876	-154.72	148.239	120.196	-127.775	122.015
157	881.384	2.42961	4.59457	74.0555	69.7995	-92.5899	-164.98	-66.1058	132.177	71.5423	41.8217	34.053	119.011	-201.66	42.7526	-33.9901	15.3162	-118.962	76.4	-34.5719	39.1136	61.7447	-99.5088	-73.2101	344.202	-184.897	169.666	-80.6445	110.718	-71.1917	-23.8437	-118.69	-158.262	152.98	121.57	-128.303	120.787
158	907.872	2.45819	4.60098	75.6788	71.9923	-92.9411	-175.901	-58.5827	128.238	78.0128	38.8649	33.5922	116.739	-202.553	41.1483	-32.4685	12.7669	-115.241	70.5283	-29.2024	26.3844	76.7703	-99.6423	-71.2582	335.21	-176.728	169.304	-78.6269	110.342	-71.1524	-24.3504	-117.877	-151.796	144.339	120.985	-128.296	122.456
159	977.53	2.48645	4.65672	76.6412	71.0875	-92.7902	-177.914	-56.3586	130.602	75.7119	38.8447	33.4555	116.944	-202.778	40.7497	-32.122	12.7505	-115.01	71.0524	-29.5369	28.5045	74.8096	-99.5859	-71.2869	345.592	-185.788	187.298	-95.7731	109.198	-71.295	-22.3278	-124.292	-156.691	149.408	124.649	-128.456	123.412
160	1029.82	2.47857	4.62893	76.3226	71.3389	-93.0964	-180.197	-53.7588	127.348	78.5543	38.545	33.1929	115.43	-200.54	39.4055	-30.8648	12.1851	-114.984	68.2579	-26.8033	25.6331	78.314	-99.1304	-71.1789	340.998	-181.721	185.828	-93.5321	108.939	-70.4757	-18.3423	-128.546	-155.384	152.884	123.486	-127.391	119.634
161	962.229	2.46907	4.61882	75.166	70.8869	-93.1869	-180.606	-53.3845	127.143	78.7788	38.3975	33.0701	114.727	-199.622	38.4923	-30.0541	12.0928	-114.701	69.8324	-28.4109	26.5123	76.9882	-99.2499	-70.0082	333.365	-174.73	182.859	-89.5735	108.836	-70.631	-19.064	-125.874	-154.161	152.055	122.05	-127.45	118.443
162	751.903	2.41629	4.55514	74.8536	70.5011	-93.034	-177.5	-56.3871	125.793	80.0132	38.6794	33.7108	121.053	-208.894	40.9759	-32.5447	14.5485	-113.308	77.1541	-36.0861	29.6697	71.3538	-99.1542	-69.6777	333.141	-174.351	185.549	-91.5791	108.578	-70.7536	-18.3227	-127.667	-150.598	146.827	122.787	-127.775	119.158
163	1175.62	2.48192	4.64346	76.6251	72.0684	-91.3549	-198.079	-40.285	123.821	85.4949	37.2976	30.7774	117.595	-205.906	38.358	-29.8863	11.0227	-109.257	70.3056	-31.1866	18.0037	83.6489	-101.055	-69.2199	334.082	-175.108	190.915	-96.2002	108.111	-70.5958	-15.1619	-134.485	-160.086	159.922	126.596	-129.977	117.326
164	1472.8	2.55725	4.69059	75.8387	71.365	-89.1709	-199.101	-37.6321	124.785	83.7025	39.5991	31.2597	122.985	-213.827	40.2933	-31.8299	13.0954	-108.283	74.9833	-35.8963	22.0267	78.1071	-101.081	-68.5165	331.06	-172.074	192.881	-97.4227	107.736	-70.6239	-14.5555	-135.967	-162.227	163.022	127.696	-130.984	117.159
165	1683.46	2.60031	4.73633	75.4377	71.628	-91.1542	-210.568	-25.9998	126.415	81.8669	36.9175	30.3256	116.096	-203.721	36.1269	-27.7461	10.0551	-106.813	69.2838	-30.7216	20.7057	80.1724	-101.255	-67.7199	326.741	-167.843	193.254	-96.9888	107.493	-69.4619	-12.438	-144.899	-167.391	170.522	133.24	-132.224	117.66
166	1352.85	2.55734	4.70685	73.8408	69.9242	-91.2278	-209.181	-26.7595	126.039	81.9208	36.9341	30.3284	115.793	-203.342	36.095	-27.7368	9.96642	-105.279	77.8961	-39.357	27.8709	70.3072	-101.146	-67.8621	328.57	-169.195	195.473	-98.3471	107.504	-69.9643	-12.1123	-142.688	-165.823	168.868	131.226	-132.155	116.188
167	1211.33	2.50756	4.62311	74.7156	70.2528	-91.6137	-210.397	-25.4566	126.612	81.2487	36.5441	30.9505	121.01	-211.189	38.6562	-30.2595	12.1626	-102.929	80.2323	-42.1355	25.4019	70.0221	-101.118	-67.8255	330.904	-171.143	198.763	-101.323	107.331	-71.745	-9.77215	-139.469	-162.159	164.571	127.224	-133.412	113.535
168	1154.19	2.51244	4.63308	75.3818	70.3074	-91.6146	-209.702	-25.8861	126.52	81.2133	36.5811	30.1191	113.79	-200.411	35.1221	-26.8129	9.20013	-102.681	79.6055	-41.5297	24.8488	70.7247	-101.544	-67.5901	337.167	-177.237	205.747	-107.814	107.09	-71.0046	-8.34866	-145.394	-158.089	158.843	131.597	-134.495	117.182
169	1599.56	2.56158	4.64528	76.3591	69.9786	-91.7686	-210.212	-25.2488	125.634	82.0511	36.7086	32.7952	132.294	-224.683	45.3115	-36.8291	18.5406	-107.682	79.4896	-40.2171	39.2647	56.2598	-101.46	-67.5645	340.461	-180.248	208.541	-109.926	106.977	-71.9089	-12.4248	-135.388	-152.37	150.624	126.557	-134.188	118.216
170	1622.45	2.58382	4.64451	77.2343	71.1167	-92.1516	-213.683	-22.0902	126.201	81.574	36.0455	31.0083	120.271	-206.443	37.9118	-29.5795	13.3786	-107.163	74.7275	-35.613	33.8907	62.2789	-102.668	-69.5309	347.106	-185.205	204.567	-107.964	107.587	-71.3858	-10.979	-141.059	-146.934	142.614	128.368	-133.571	122.922
171	1639.96	2.59852	4.64647	76.5809	70.9634	-91.3029	-206.472	-27.9062	123.753	83.2039	37.5895	30.7603	118.951	-204.481	37.0157	-28.7424	12.8826	-107.093	73.097	-33.9937	33.1613	63.7087	-102.898	-68.0213	340.041	-178.522	202.919	-105.473	107.328	-71.0892	-12.6096	-140.17	-145.298	140.019	129.033	-133.823	123.983
172	1771.34	2.63785	4.67234	75.6168	70.599	-89.1886	-194.873	-37.2164	121.592	84.1973	40.8149	30.5415	117.713	-202.594	36.0388	-27.8119	12.366	-106.916	72.5624	-33.4354	34.0736	63.1279	-103.066	-66.802	334.713	-173.576	201.643	-103.295	106.998	-71.4419	-10.0033	-143.681	-144.785	139.631	130.413	-134.489	124.296
173	1799.99	2.64954	4.67253	75.7133	70.5931	-90.1282	-201.009	-31.2523	122.411	83.2492	39.7381	30.3588	116.623	-200.882	35.0134	-26.8213	11.8488	-106.38	71.0505	-32.0634	33.5823	64.023	-103.519	-64.8896	330.944	-170.486	206.854	-106.679	106.368	-71.5802	-9.16057	-144.639	-144.058	138.797	131.123	-135.07	123.979
174	1845.07	2.65606	4.67465	76.0089	70.9114	-90.323	-200.906	-31.4693	122.985	82.7112	39.56	30.5261	119.022	-204.817	34.913	-26.8429	12.947	-105.81	69.1786	-30.4437	31.506	66.3404	-104.092	-64.4562	326.101	-165.725	204.439	-103.88	106.235	-71.2901	-14.7355	-135.229	-143.55	138.77	127.63	-134.703	122.064
175	1617.82	2.60543	4.64677	73.8473	69.2643	-89.3741	-192.769	-38.5979	121.74	83.501	41.1429	30.2791	117.67	-202.765	33.8993	-25.8864	12.3553	-104.893	77.8459	-39.1155	38.2638	57.3873	-103.866	-65.1389	326.663	-165.843	200.994	-100.898	106.448	-71.2183	-13.8532	-135.617	-144.764	141.716	127.032	-134.326	119.809
176	1788.13	2.58541	4.59644	75.3545	69.2603	-89.3436	-192.365	-38.8926	122.054	83.1199	41.2583	32.706	134.871	-225.34	43.5162	-35.36	20.6486	-107.476	80.0161	-41.0924	46.6205	47.5574	-103.795	-65.0267	334.592	-173.67	208.591	-107.273	106.286	-70.7892	-13.5996	-137.145	-145.164	142.567	127.294	-134.454	120.279
177	1587.5	2.55266	4.56422	74.5185	68.0701	-89.241	-189.903	-41.2206	122.229	82.9366	41.4878	30.4814	118.963	-201.373	34.147	-26.0803	13.9094	-106.301	81.3653	-42.637	47.3332	45.7867	-104.001	-65.682	341.699	-180.453	211.86	-110.497	106.479	-71.338	-13.6575	-136.066	-144.683	142.072	127.607	-135.749	119.746
178	1676.14	2.5716	4.55662	76.8571	69.9001	-89.4069	-188.697	-42.4384	123.002	82.0988	41.5087	30.8788	122.933	-207.263	35.565	-27.5357	15.4907	-105.527	78.0015	-39.4835	43.5789	50.1715	-104.892	-66.6504	345.82	-183.745	210.859	-109.701	106.824	-70.6381	-18.2582	-132.89	-137.25	130.455	127.275	-135.33	124.635
179	2126.15	2.57958	4.68108	83.6038	77.5589	-89.6115	-207.211	-32.2045	121.103	89.9509	38.5548	23.8504	122.769	-211.157	31.5568	-23.5788	10.9907	-88.4286	43.1416	-10.5028	9.11833	86.1057	-112.529	-68.5363	345.511	-182.681	199.523	-100.272	107.486	-70.7021	-11.7915	-140.778	-149.15	146.923	129.521	-136.442	120.934
180	2075.88	2.58252	4.69357	83.8736	77.3688	-89.6271	-206.566	-32.6791	121.086	89.8788	38.5622	23.6597	121.415	-209.102	30.3767	-22.5436	10.4662	-88.3257	45.2843	-12.3674	12.149	82.7102	-112.325	-70.4854	353.931	-190.085	198.998	-101.297	107.89	-71.1075	-16.4619	-132.386	-147.264	143.575	126.604	-136.341	121.216
181	1902.6	2.53728	4.59588	80.768	73.2353	-91.1572	-227.074	-13.9988	117.465	94.2472	36.1742	30.0251	155.6	-253.63	44.4812	-36.3018	24.1534	-98.2653	79.5885	-43.0452	50.7309	40.0854	-108.988	-69.3681	356.751	-193.327	208.578	-108.748	107.685	-71.022	-29.9836	-108.362	-146.107	143.086	117.248	-135.493	117.081
182	2023.46	2.56049	4.59229	81.0993	73.8259	-92.1151	-221.28	-16.2908	116.116	93.6422	35.1499	30.134	153.527	-251.585	43.2431	-35.1938	23.5505	-93.7809	72.4349	-36.7431	51.3174	39.4699	-108.508	-70.2338	356.036	-191.838	202.177	-103.163	107.994	-67.8238	-35.2614	-109.984	-148.061	146.297	115.242	-129.693	119.678
183	2055.81	2.54868	4.56156	82.3292	75.0426	-92.4749	-220.195	-17.4312	117.6	92.2165	34.603	29.6622	149.597	-245.275	38.6724	-30.8828	21.2838	-92.5573	68.2688	-32.5537	45.7779	45.3158	-109.89	-70.4519	356.255	-191.916	198.721	-100.583	108.266	-68.5718	-35.0837	-107.578	-142.772	140.545	114.253	-130.189	119.365
184	2033.16	2.53836	4.53762	81.8629	74.7762	-93.361	-220.993	-16.3575	119.834	89.6831	34.2715	29.4724	146.239	-241.028	37.1858	-29.7976	20.2084	-92.1201	68.7127	-32.6188	48.4172	42.8639	-109.495	-70.6416	354.689	-190.669	193.491	-95.4756	108.553	-69.2668	-36.5517	-103.288	-139.478	136.612	113.265	-130.766	118.943
185	2001.68	2.52382	4.52289	80.94	74.3826	-94.168	-221.522	-15.3302	121.537	87.5684	33.9898	29.6501	144.522	-239.225	37.1572	-30.0702	19.8523	-92.0674	69.5244	-33.0196	50.435	41.0425	-109.224	-71.1768	355.629	-191.716	189.651	-91.8957	108.901	-70.2954	-32.613	-106.269	-140.356	139.038	113.611	-131.196	117.116
186	1949.47	2.51488	4.51316	81.1523	74.1607	-94.2511	-221.009	-15.8327	121.913	87.1865	33.9037	29.6658	144.496	-239.213	37.1878	-30.1104	19.8662	-91.4012	69.4982	-33.2176	51.7525	39.742	-109.564	-68.8894	349.633	-187.209	192.42	-92.2865	108.502	-70.6195	-33.9829	-102.227	-135.66	133.321	111.582	-130.979	117.133
187	1928.7	2.50588	4.48171	80.1781	73.729	-94.538	-214.987	-19.3915	120.595	87.1021	33.7811	27.8261	133.668	-223.062	29.7254	-23.0289	15.041	-86.9701	62.3368	-28.0552	55.8631	35.208	-109.769	-69.3908	355.402	-192.859	190.663	-91.4984	109.319	-71.7582	-30.4807	-103.99	-136.327	135.046	110.761	-130.793	115.574
188	1815.44	2.47161	4.44252	79.4308	73.3336	-94.5996	-214.453	-20.1536	121.463	86.3602	33.684	26.8543	128.26	-212.955	24.7493	-18.1928	12.1583	-86.8129	62.6602	-28.3012	57.2849	34.0702	-109.74	-67.1736	343.983	-182.709	188.075	-86.5291	109.129	-68.9554	-39.9582	-99.937	-132.215	129.353	113.006	-130.249	119.879
189	1593.69	2.48538	4.40404	78.0116	74.4108	-94.7344	-214.616	-19.9501	121.936	85.8201	33.5784	26.2314	120.211	-200.756	20.1552	-13.6846	8.72497	-86.1279	59.2867	-25.3653	57.4938	33.837	-110.557	-68.1707	333.488	-173.093	163.645	-63.4509	110.962	-70.5061	-40.9212	-92.2351	-127.524	124.337	108.024	-129.836	118.528
190	1545.3	2.4822	4.34813	78.073	75.211	-94.3026	-210.385	-23.1188	118.827	88.122	34.5898	26.0352	118.899	-198.72	19.1116	-12.7048	8.15173	-84.5699	57.8954	-24.3712	56.6147	34.451	-111.326	-67.1053	328.285	-168.614	157.129	-56.5077	111.391	-69.7696	-42.5265	-90.6092	-122.762	119.05	105.777	-127.75	119.361
191	1375.85	2.45967	4.33574	78.3407	74.521	-94.483	-209.032	-25.0999	121.292	86.0339	34.2299	25.9513	112.51	-190.665	19.7406	-13.4831	6.51232	-83.9914	58.264	-24.6725	58.0982	32.9889	-111.343	-68.0439	335.424	-175.246	162.108	-60.9688	111.071	-72.0488	-44.1439	-82.9714	-119.463	115.04	105.29	-131.198	116.995
192	1286.05	2.4432	4.30319	77.5599	74.0064	-94.5016	-204.603	-28.4127	120.901	85.7808	34.544	26.3773	108.406	-186.498	22.8012	-16.7351	6.17215	-82.8073	56.8928	-23.4722	57.504	33.5386	-111.823	-67.9681	334.552	-174.352	161.249	-59.6509	111.17	-70.9128	-42.7912	-89.5163	-118.728	114.711	109.149	-131.26	118.519
193	1257.74	2.43458	4.25082	79.2405	75.0326	-95.8202	-204.183	-27.5516	122.319	83.9414	32.8547	26.598	105.982	-183.179	21.7326	-15.365	5.42211	-78.9229	53.4537	-20.9177	60.475	29.3963	-112.078	-68.6998	337.493	-176.583	164.792	-62.9806	110.973	-69.0517	-52.1529	-84.9885	-109.769	102.786	115.645	-134.745	122.956
194	1271.4	2.45919	4.24153	79.8293	76.3091	-94.6485	-192.781	-37.0068	119.298	85.9093	34.9679	27.3371	107.706	-186.807	24.8232	-18.6952	6.842	-77.2818	45.3388	-12.8268	53.9009	37.0095	-113.605	-68.3666	334.869	-174.514	157.107	-55.1136	111.69	-70.5047	-44.5957	-90.7968	-108.701	103.022	115.137	-135.267	121.595
195	1194.58	2.43377	4.16673	81.2139	77.1319	-95.1074	-191.141	-38.9049	119.8	85.4727	34.5561	27.9915	107.038	-187.35	28.1791	-22.2783	7.59087	-75.6474	43.9952	-11.7381	51.8362	38.353	-114.866	-69.7871	343.49	-182.212	154.639	-53.9877	112.548	-71.5899	-44.701	-87.1417	-103.995	98.3967	112.876	-135.602	120.038
196	1234.66	2.49828	4.1244	84.3602	79.7499	-95.2807	-187.461	-41.1944	119.14	84.522	35.3239	28.2722	111.362	-193.297	28.396	-22.5924	8.96017	-69.3254	30.7654	0.928439	45.1158	43.5284	-116.31	-69.66	342.909	-181.44	153.688	-53.4615	112.593	-72.4709	-46.1611	-81.2769	-98.5897	92.5926	109.629	-135.72	118.709
197	1362.02	2.47645	4.13417	87.0149	81.9876	-95.1858	-186.365	-42.4504	120.359	83.339	35.6117	28.6737	121.675	-204.211	28.5445	-22.9064	12.435	-71.3076	24.4997	7.23271	42.1801	46.7597	-116.913	-69.5247	342.079	-180.555	154.182	-53.9141	112.307	-72.5854	-51.1552	-74.6803	-92.7223	85.5516	108.476	-135.951	118.878
198	1135.07	2.46548	4.08801	87.9114	82.7785	-96.2396	-189.913	-38.841	121.929	81.653	34.8221	28.3356	108.012	-186.575	29.1051	-23.7283	8.63818	-67.6208	14.546	17.2694	36.1116	51.7651	-118.11	-69.7074	342.773	-180.672	154.636	-55.0628	112.232	-72.5022	-52.5427	-73.0888	-89.7865	81.5466	110.578	-138.12	119.228
199	1072.26	2.4352	4.07613	88.6097	83.1499	-96.067	-188.395	-40.3498	122.468	81.1857	34.9611	28.3233	107.433	-185.645	28.7	-23.3051	8.43604	-66.5378	11.5223	20.1487	31.5922	56.0407	-119.369	-69.6416	345.611	-183.077	159.416	-60.0885	112.025	-72.5096	-52.7278	-74.1948	-90.6115	83.0897	111.61	-137.704	118.804
200	1099.13	2.41485	4.07705	88.7326	83.8609	-98.0684	-196.295	-31.3124	123.007	79.6138	32.6454	28.3393	106.595	-184.423	28.235	-22.8834	8.12741	-61.9303	4.05167	27.2848	32.0202	53.8228	-119.467	-72.6569	358.712	-193.715	161.961	-64.9014	112.255	-72.9681	-51.6813	-74.0934	-93.652	87.9056	110.199	-136.947	116.812
201	922.198	2.33176	4.0466	87.9541	81.9591	-99.7537	-195.457	-32.5114	124.544	78.604	30.6306	28.9957	106.132	-184.111	31.3549	-25.6382	7.49636	-65.1733	13.2818	18.3017	34.1921	52.9888	-119.327	-69.3796	348.767	-185.905	164.58	-64.6763	111.924	-73.3942	-49.3911	-76.2031	-92.854	87.8113	112.704	-139.461	115.656
202	774.155	2.29393	4.00079	85.8886	82.5417	-98.3399	-186.975	-40.5416	124.109	79.1485	32.3565	29.9691	98.0755	-174.724	36.9428	-31.1843	5.55542	-66.831	14.8387	17.089	27.6293	59.9665	-118.629	-81.4413	375.664	-207.183	163.453	-72.6032	113.052	-75.4049	-33.0611	-103.216	-91.1064	87.6748	128.825	-144.988	116.546
203	735.423	2.27274	3.99809	86.7988	84.0133	-98.0911	-185.9	-41.6706	124.303	79.0887	32.4504	29.9838	98.0357	-174.676	36.9895	-31.2263	5.62304	-63.3843	4.71549	26.7239	21.8964	64.3874	-119.928	-80.4955	374.446	-206.431	164.733	-73.3107	113.384	-75.6621	-33.2027	-101.917	-90.3834	87.0048	127.609	-144.929	116.146
204	814.24	2.2695	3.99732	85.1192	80.553	-97.4604	-182.788	-45.1406	125.375	78.4899	32.9889	30.1424	102.199	-180.353	36.7729	-31.1321	6.68889	-69.4692	23.4199	8.55902	29.7821	58.3307	-118.708	-75.6753	357.718	-193.335	165.142	-68.7256	113.404	-76.0544	-30.4715	-105.538	-91.7158	88.873	128.768	-145.721	116.334
205	646.861	2.27328	3.99105	86.6996	81.7564	-97.9468	-183.666	-44.4781	127.627	76.474	32.6884	31.1795	98.8478	-178.007	41.17	-36.1331	7.14033	-66.5694	10.5706	21.8619	22.9535	64.7988	-118.652	-73.1637	348.192	-185.593	166.977	-67.8811	113.1	-76.8547	-32.9378	-99.2991	-88.3152	85.2281	125.423	-145.194	114.874
206	543.096	2.27216	3.92481	86.8434	81.2135	-97.4636	-181.126	-47.0312	128.15	76.1238	33.0959	32.9281	91.0225	-171.104	48.2485	-44.2188	6.83174	-65.4121	10.492	22.3918	22.9825	65.231	-118.409	-73.207	348.871	-185.364	170.36	-69.8609	112.893	-77.4711	-39.7003	-87.7166	-81.3549	78.4809	118.528	-142.619	112.387
207	603.43	2.26268	3.94836	84.7624	79.0968	-97.8866	-184.676	-43.8983	129.561	75.0975	32.0186	33.2664	95.6866	-178.022	47.1651	-43.7843	8.38055	-69.3347	22.1647	11.6949	28.6998	60.5703	-117.151	-75.0612	356.882	-192.137	169.928	-70.9252	113.213	-77.8711	-34.6764	-92.9351	-90.0484	89.5092	118.088	-142.021	110.861
208	578.423	2.20505	3.95062	86.0935	80.5145	-95.1647	-180.315	-52.9485	131.959	76.8646	31.9655	33.8299	94.2433	-176.95	48.1485	-45.4534	8.54866	-68.0735	13.6294	20.4879	19.739	68.5766	-119.834	-76.2423	355.5	-190.17	170.46	-72.2764	113.597	-78.1451	-33.9895	-96.6052	-91.1796	90.9066	123.6	-144.411	111.355
209	550.789	2.20436	3.96033	86.5222	80.8288	-95.6468	-180.859	-52.4547	133.863	74.8949	32.1235	33.7859	99.9943	-184.933	47.1588	-45.1434	10.4544	-68.489	12.9537	21.837	18.732	69.9194	-119.466	-73.6785	347.495	-183.664	173.023	-72.5524	113.236	-78.3163	-34.5136	-95.4226	-89.669	89.0871	123.049	-144.352	111.206
210	650.464	2.18578	3.96638	85.8849	82.1113	-93.8901	-171.551	-61.6182	132.96	75.8753	34.1985	33.9713	103.168	-188.53	47.4328	-45.1729	10.4463	-69.8048	16.2955	18.7978	17.9064	70.8954	-118.973	-82.8918	373.398	-205.525	172.875	-79.7851	114.045	-78.7047	-19.9478	-120.856	-90.4621	92.8327	138.179	-149.074	112.139
211	594.77	2.18982	3.99076	87.0254	82.7818	-93.946	-172.356	-60.9536	133.041	75.9395	33.8759	33.9887	100.776	-185.623	47.437	-45.345	10.053	-67.564	7.92163	26.9178	13.6313	74.5594	-119.642	-78.6178	363.22	-198.099	181.342	-83.9653	113.434	-78.6428	-22.821	-119.844	-88.3136	88.1984	142.728	-152.147	114.477
212	551.751	2.1717	3.9577	88.4709	83.2375	-93.851	-172.925	-60.8896	132.791	76.4548	33.8332	34.1024	106.901	-193.71	47.5438	-45.3808	11.8386	-64.9123	0.107477	34.1864	9.58468	77.7469	-119.561	-76.3893	359.323	-195.66	189.638	-89.6709	112.893	-78.9464	-25.0772	-114.86	-87.928	88.2847	139.644	-151.04	112.877
213	539.474	2.16662	3.95159	88.3711	82.6067	-94.9503	-175.591	-59.3058	135.152	74.6129	32.7418	34.1632	112.896	-201.716	47.4016	-45.1457	13.6677	-68.3088	8.38572	25.7805	11.175	77.7873	-119.098	-72.8961	346.875	-185.385	191.112	-88.1893	112.552	-78.71	-23.6831	-117.189	-88.1488	89.4614	139.931	-150.263	111.981
214	516.924	2.16363	3.94675	89.2485	83.1154	-95.045	-176.028	-58.6086	135.042	74.3671	32.9104	34.0093	112.443	-200.873	47.0512	-44.8664	13.3565	-67.9565	7.60095	26.3486	9.89554	79.163	-119.177	-72.7493	348.585	-187.216	193.706	-90.411	112.422	-79.2109	-26.7838	-111.943	-84.9103	84.8653	138.324	-150.486	112.155
215	490.529	2.18804	3.9293	89.0291	82.5254	-94.4186	-173.697	-60.3213	136.101	72.6173	34.4769	34.2603	109.476	-197.744	47.9374	-46.4867	12.9923	-68.6775	9.08498	25.4283	10.5386	78.8031	-118.57	-72.6234	349.975	-188.477	194.247	-90.9042	112.443	-79.5604	-28.3506	-108.181	-84.7711	85.1167	136	-149.955	111.043
216	534.991	2.17969	3.97393	89.3623	82.5285	-94.1404	-167.481	-64.3831	137.652	69.2959	36.3594	33.9705	113.978	-202.426	46.7125	-45.2406	14.6612	-70.169	10.823	23.5672	12.0438	77.8851	-118.412	-72.2884	349.535	-188.079	193.209	-89.7082	112.559	-79.939	-30.241	-103.751	-84.2976	85.2525	133.05	-149.172	109.875
217	493.084	2.19444	3.97773	88.5017	82.9286	-95.0081	-169.556	-61.7301	139.151	67.2727	36.1827	33.8169	111.472	-198.998	46.3505	-45.4823	13.7939	-69.8418	9.36013	25.5793	12.1324	77.6353	-118.003	-70.786	338.63	-178.126	186.914	-82.6275	112.615	-78.6899	-35.254	-103.651	-81.4893	79.3686	139.931	-152.288	114.026
218	446.209	2.17375	3.94098	88.7354	82.6858	-96.3963	-173.574	-59.0935	138.976	68.3184	34.2497	33.808	111.629	-199.258	46.3058	-45.4687	13.7686	-69.3394	8.11775	26.8057	11.7151	77.8868	-118.151	-71.3344	345.654	-184.59	192.442	-88.288	112.413	-78.4285	-32.2759	-107.916	-86.5814	85.6562	143.278	-154.258	113.326
219	383.289	2.16846	3.93589	87.4153	82.0315	-96.0314	-171.635	-60.6481	138.352	68.4536	35.0895	33.7193	106.414	-192.391	46.6142	-46.1009	12.2156	-69.7707	8.53315	26.3989	10.922	79.0621	-117.968	-70.0093	337.054	-177.088	190.242	-85.3214	112.127	-78.8288	-31.3795	-108.345	-86.1489	85.1844	142.894	-153.7	112.78
220	428.31	2.12796	3.93578	88.3849	82.5162	-94.7679	-172.146	-62.5412	138.222	70.4979	34.7685	33.66	113.866	-202.174	45.9134	-45.4196	14.7119	-67.1541	0.937992	33.145	8.18998	80.0849	-119.652	-70.16	340.639	-180.338	193.812	-88.8315	111.985	-78.7261	-29.3968	-104.792	-88.6887	92.001	132.792	-148.388	107.673
221	427.751	2.11434	3.8967	87.9351	81.4494	-94.1844	-172.305	-62.6907	134.945	73.8711	34.8609	33.5385	104.809	-190.371	45.9454	-45.6755	12.0705	-69.5921	8.58784	25.2579	8.1868	80.5993	-119.889	-71.5959	350.771	-189.705	196.269	-92.2171	111.906	-78.299	-22.0011	-114.917	-91.2889	97.0771	135.369	-148.946	106.848
222	458.124	2.07614	3.91464	88.5498	82.4265	-93.3854	-173.829	-63.1532	135.29	75.2978	34.0204	33.4678	109.563	-196.272	45.7343	-45.4204	13.4033	-66.1203	-0.116475	33.4264	5.6449	80.7083	-121.908	-72.0657	354.888	-193.351	197.022	-93.142	112.19	-77.9377	-19.4768	-119.226	-92.7642	99.474	136.713	-149.231	107.068
223	443.022	2.11368	3.9535	86.6191	82.4181	-93.5895	-182.241	-57.3147	133.257	79.3547	31.9565	33.3977	105.522	-193.367	45.7978	-45.6678	11.0061	-66.9976	5.56257	27.9278	6.35043	81.5679	-120.796	-69.6593	335.667	-175.881	184.562	-79.3175	112.353	-77.2922	-20.8422	-121.303	-91.6322	96.4876	142.897	-152.894	109.812
224	461.286	2.11913	3.96646	88.1918	83.0709	-93.686	-182.74	-56.8628	133.426	79.2453	31.766	33.4063	110.45	-199.873	45.5761	-45.3904	12.6345	-66.4587	4.32681	29.1002	6.14316	81.6576	-120.898	-69.66	341.405	-181.113	192.591	-87.0807	112.03	-76.749	-21.8817	-122.936	-89.8612	92.6603	144.516	-152.405	112.471
225	418.203	2.12335	3.95897	88.4813	82.8359	-93.4228	-181.372	-57.8871	132.325	79.8598	32.4043	33.3746	109.43	-198.399	45.1962	-44.9738	12.1523	-64.6491	-1.37172	34.6684	3.75539	83.6878	-121.093	-69.4264	342.901	-182.934	195.613	-90.0364	111.78	-76.6618	-22.7553	-120.553	-91.6128	95.7604	142.28	-150.999	110.653
226	405.495	2.11315	3.96071	87.5839	82.2934	-93.6357	-182.526	-56.4934	132.114	79.8705	32.1592	33.3378	109.41	-198.334	45.0317	-44.7952	12.0862	-64.3696	-2.21982	35.366	3.66711	83.7896	-121.198	-68.7004	336.652	-176.842	190.953	-85.3619	111.864	-77.1455	-24.9726	-112.304	-93.2751	99.3196	132.818	-146.333	106.969
227	386.784	2.09838	3.94887	88.4059	82.2698	-93.7497	-184.797	-54.5511	131.65	80.529	31.6378	33.2531	103.477	-190.501	45.0928	-44.9819	10.2281	-65.8392	2.58826	30.2537	2.91184	84.8337	-121.628	-70.1	350.575	-189.655	198.326	-93.1681	111.849	-76.9741	-18.1935	-120.788	-91.7857	100.068	133.087	-145.965	106.006
228	402.445	2.10405	3.93427	89.5525	83.2009	-93.8179	-184.91	-54.0819	131.68	80.0072	32.0268	33.0989	108.236	-196.43	44.5261	-44.3467	11.4568	-65.0818	0.505705	31.8302	2.13473	85.3994	-121.732	-70.4437	352.071	-190.94	196.196	-91.2184	112.214	-78.7199	-19.1009	-115.291	-87.8483	94.3585	129.472	-145.985	105.687
229	420.483	2.13189	3.88484	89.2605	83.1911	-94.1152	-188.309	-50.3491	133.898	77.4451	32.2816	33.0786	108.303	-196.428	44.3813	-44.1704	11.4712	-65.5129	2.76913	29.2706	3.37709	84.5302	-121.555	-70.0948	350.778	-189.735	193.724	-88.4985	112.466	-79.8054	-17.0921	-114.883	-86.7709	93.3023	127.54	-146.106	104.797
230	401.7	2.13041	3.88726	89.3798	83.3146	-94.5447	-190.024	-48.2754	134.274	76.7914	31.8524	33.0441	108.312	-196.347	44.1929	-43.959	11.3945	-64.5152	0.853343	30.8988	3.06797	84.5299	-121.633	-68.8381	347.516	-187.109	194.174	-87.9421	112.384	-80.2709	-18.3974	-112.051	-84.084	89.7477	126.377	-146.201	104.871
231	386.98	2.12901	3.88921	89.6896	83.5041	-94.6174	-189.32	-48.3099	133.885	76.6273	32.0829	33.011	108.318	-196.257	44.0074	-43.7498	11.325	-63.9254	-0.605862	32.1295	2.40235	85.1163	-121.726	-68.4344	347.783	-187.389	195.015	-88.4457	112.369	-81.2049	-17.0365	-111.288	-81.9613	87.4812	124.264	-145.768	104.072
232	397.289	2.14626	3.8766	88.7359	82.9944	-94.8758	-189.738	-47.1608	135.505	74.4012	32.4412	32.8864	105.822	-192.478	43.0301	-42.8004	10.1623	-65.9787	5.65605	25.7962	4.89484	83.8165	-121.446	-66.9646	342.757	-183.013	194.29	-86.9049	112.28	-81.3999	-17.6979	-110.262	-82.1037	87.3581	125.055	-147.058	104.079
233	454.091	2.16568	3.89202	89.4694	84.1999	-95.4437	-191.025	-45.6607	136.665	73.0979	32.1938	32.7934	111.935	-200.427	42.2647	-41.9427	11.9388	-65.8645	5.38011	26.2058	4.86362	83.9397	-121.311	-66.6707	336.58	-176.981	189.071	-81.656	112.406	-79.2364	-26.3167	-105.601	-78.5294	81.2069	130.331	-149.849	107.765
234	457.088	2.16116	3.90343	90.7208	84.3061	-96.0396	-194.231	-42.323	137.002	72.742	31.2042	32.7265	111.891	-200.32	41.8679	-41.5522	11.8106	-63.7404	2.02654	29.1189	6.22791	81.5604	-121.391	-67.6342	348.255	-187.868	196.225	-88.969	112.337	-79.128	-24.6682	-107.342	-77.6122	80.4145	130.285	-150.087	108.022
235	460.438	2.19259	3.86178	90.3815	84.1222	-96.3118	-196.339	-39.4881	138.234	70.7361	31.8185	32.5728	110.548	-197.954	40.6892	-40.3788	10.9533	-63.5769	1.79804	29.1154	6.17893	81.7079	-121.432	-66.8835	346.554	-186.421	196.044	-88.3421	112.355	-79.7649	-22.6643	-107.968	-77.877	81.2563	129.044	-149.882	107.008
236	477.253	2.18451	3.87278	90.1194	83.9313	-96.4338	-196.182	-39.2342	137.889	70.706	31.8656	32.4113	109.249	-195.908	39.9771	-39.7075	10.2436	-65.5338	7.25236	23.6543	7.42845	81.5213	-121.25	-66.4344	345.029	-184.952	194.669	-86.7579	112.459	-80.6487	-21.5172	-106.974	-75.7507	79.068	126.772	-149.451	106.294
237	427.861	2.18993	3.87135	89.3322	83.3255	-97.4827	-201.62	-33.6715	138.927	69.5165	30.6003	32.4504	102.827	-187.338	38.8316	-38.9182	8.24503	-63.8065	3.24666	27.8457	7.56099	80.6483	-121.234	-65.841	344.969	-184.999	196.318	-87.9275	112.328	-80.5033	-21.466	-107.63	-79.5103	83.2537	128.571	-150.818	106.18
238	502.37	2.18015	3.88653	90.8048	84.4153	-96.8279	-195.779	-38.5386	137.51	70.4112	31.5465	32.5157	112.898	-200.565	38.2217	-38.1164	11.356	-60.4718	-4.56748	35.2514	6.0543	80.8198	-121.799	-66.5914	348.824	-188.309	194.675	-86.713	112.677	-81.006	-19.6304	-108.661	-78.5797	82.5506	127.519	-150.59	105.839
239	397.548	2.17605	3.89525	90.0378	83.6768	-96.6653	-194.092	-39.9213	137.464	70.224	31.9012	32.331	99.2198	-182.516	38.3774	-38.573	7.08659	-61.6818	-1.48844	32.0869	5.6783	81.8275	-121.886	-65.8093	347.739	-187.377	196.249	-87.7643	112.606	-79.1994	-25.3489	-106.358	-76.3291	78.8746	131.577	-152.631	108.408
240	549.246	2.24238	3.84731	90.7577	85.2062	-95.9677	-191.504	-42.0188	138.694	68.6542	33.5406	32.3378	111.671	-198.736	37.0317	-36.9971	10.6999	-59.3289	-6.20261	36.4447	5.52147	80.8639	-122.434	-64.4574	335.399	-175.726	188.225	-79.2046	112.815	-77.1209	-33.2227	-103.487	-73.2826	73.0187	138.541	-156.447	112.609
241	507.502	2.2341	3.82451	88.8521	84.767	-96.1073	-193.082	-40.7739	138.662	68.8342	33.16	32.1733	97.3503	-180.045	37.055	-37.3902	6.53543	-60.5578	-1.99807	32.057	3.3992	83.2269	-123.055	-64.6497	328.994	-168.975	179.294	-70.5131	113.553	-77.2801	-28.195	-111.071	-70.8127	71.3588	140.174	-156.346	112.252
242	578.914	2.22937	3.8386	89.6487	85.3012	-96.1052	-192.577	-41.363	138.851	68.7771	33.0277	32.1465	109.826	-196.235	35.4359	-35.5485	10.1266	-63.7309	5.97757	23.9948	5.20713	82.8969	-122.919	-62.8681	327.025	-167.581	183.775	-73.9432	113.245	-77.4041	-27.8673	-110.448	-71.5339	72.4159	138.769	-156.144	111.894
243	544.459	2.22696	3.84042	89.5299	85.222	-95.9674	-191.339	-42.2344	137.899	69.4773	33.2774	32.031	108.384	-194.028	34.7461	-34.8915	9.492	-61.9017	1.42974	28.5743	4.27729	83.0623	-123.122	-62.9801	326.624	-166.792	183.159	-73.7325	113.287	-77.5038	-28.4997	-108.886	-72.6694	73.3815	138.55	-156.346	111.561
244	452.778	2.21797	3.84334	90.5867	84.2243	-95.9152	-190.282	-42.9324	137.776	69.3766	33.4422	32.0988	96.7961	-179.203	36.0336	-36.3974	6.30608	-60.4911	-1.38109	31.2312	4.42723	82.3273	-123.395	-63.8688	345.195	-184.404	197.349	-87.8055	112.98	-78.497	-28.4275	-106.039	-71.9597	72.7227	135.302	-155.729	110.667
245	590.762	2.24096	3.83992	91.356	85.3564	-95.4147	-190.965	-42.6278	136.685	70.7056	33.5862	32.038	108.882	-194.767	34.2018	-34.3463	9.65209	-62.5247	4.84004	25.0681	6.02568	81.7635	-123.503	-63.7839	343.343	-182.311	194.249	-84.9392	113.235	-79.1946	-27.2017	-105.51	-70.7212	71.5452	133.653	-155.593	110.004
246	482.701	2.22649	3.85089	91.0958	84.6385	-95.6831	-191.499	-41.6654	136.737	70.392	33.2827	32.1387	95.9979	-178.375	35.8185	-36.2092	6.26228	-59.9119	-1.47758	31.1433	4.97367	81.7602	-123.922	-64.5114	349.072	-187.408	195.52	-86.5711	113.439	-79.3786	-27.1364	-105.438	-69.1579	69.6888	133.605	-155.835	110.301
247	629.513	2.25861	3.84174	91.0675	85.3732	-94.6629	-186.078	-46.3771	137.149	69.5591	35.0652	32.0503	108.945	-194.953	33.6381	-33.7921	9.73654	-62.2094	5.0894	24.5949	6.66482	81.2253	-124.009	-63.232	341.133	-180.077	191.543	-81.9343	113.543	-79.8703	-25.904	-105.746	-70.0241	71.066	133.29	-156.174	109.485
248	633.895	2.24986	3.85847	91.9394	85.5831	-95.1376	-189.586	-43.0465	136.46	70.3161	34.1201	31.9218	107.649	-192.928	32.8677	-33.0481	8.97159	-61.2915	2.77454	26.657	6.17991	81.3169	-124.221	-64.5389	350.754	-188.769	194.614	-85.6425	113.743	-79.4681	-24.1991	-109.137	-70.4529	71.9084	134.769	-156.38	109.741
249	630.772	2.25332	3.86727	92.2102	85.9457	-95.5906	-191.724	-40.5367	135.714	70.7573	33.5062	31.8427	106.262	-190.848	32.4105	-32.5991	8.29029	-58.6535	-3.39452	32.4149	5.12118	81.1814	-124.689	-62.5976	344.183	-183.209	195.07	-84.8409	113.574	-76.9363	-31.3206	-108.156	-67.8013	66.6481	142.711	-159.902	114.224
250	594.288	2.20207	3.8627	92.7942	85.2745	-95.1028	-184.367	-46.1495	135.625	69.6283	35.1462	31.8355	107.953	-191.244	32.5656	-32.6849	11.0675	-61.8069	-4.19684	33.0537	3.43817	83.6507	-124.618	-62.5769	348.923	-187.063	203.985	-92.8301	113.28	-76.0345	-35.1494	-103.815	-70.9856	71.4086	139.733	-158.566	113.507
251	654.107	2.24113	3.86913	91.4192	83.9743	-95.425	-185.743	-44.709	135.696	69.4379	34.8471	32.1126	97.7384	-176.119	32.1331	-31.9333	14.182	-70.1687	-3.7851	32.4554	6.96794	79.9871	-123.489	-64.7604	352.79	-189.508	195.65	-86.5197	114.134	-76.8891	-35.627	-100.298	-71.3434	70.4732	138.038	-158.991	113.26
252	753.157	2.24834	3.87629	91.8968	84.9464	-95.2703	-186.114	-44.7622	134.716	70.6855	34.5742	32.0475	110.159	-192.015	29.9777	-29.5744	17.4641	-73.0639	3.44082	25.1193	8.34447	80.1622	-123.59	-63.2816	344.316	-181.835	194.825	-84.5471	114.072	-77.1219	-36.0077	-99.1495	-69.6657	68.4177	137.408	-158.892	113.202
253	707.813	2.2524	3.90798	91.2458	84.4925	-95.4481	-187.393	-43.4876	134.458	70.9251	34.2211	31.9373	103.238	-183.392	29.9619	-29.6583	15.2623	-73.3845	4.82319	23.698	9.28777	79.7716	-123.717	-62.8036	342.224	-179.823	194.496	-84.0534	114.004	-77.8938	-36.0298	-96.8421	-67.5765	66.2655	134.947	-158.037	112.273
254	710.117	2.29809	3.91164	89.0108	83.5704	-95.8621	-192.458	-39.7476	134.553	71.7621	32.8558	31.9004	98.1891	-179.586	30.3843	-30.2289	12.6287	-70.3742	7.0303	21.0701	11.6356	78.4571	-122.17	-62.9677	332.459	-169.593	184.42	-73.7883	114.461	-77.9716	-31.705	-100.944	-71.5166	70.7633	135.165	-159.292	111.879
255	689.182	2.24878	3.89291	91.1889	84.2625	-94.5341	-185.601	-47.3818	133.355	73.9967	33.6249	31.952	104.839	-188.121	29.7944	-29.552	14.4748	-69.1803	3.78134	24.2958	8.78744	80.9222	-122.652	-65.9607	348.913	-184.044	196.236	-86.3661	114.307	-78.6034	-27.6925	-103.987	-74.1517	73.7489	134.839	-159.877	111.503
256	697.789	2.17745	3.91638	90.9698	83.9808	-93.5647	-185.566	-50.3836	132.989	77.0778	32.2134	32.0129	110.941	-196.09	29.5147	-29.1662	16.317	-70.4643	7.14499	20.7242	10.0522	80.4732	-122.576	-69.1231	350.043	-183.255	197.455	-88.3295	114.74	-79.0845	-21.138	-111.451	-77.3335	78.6548	134.835	-159.002	110.558
257	691.409	2.18944	3.9166	90.9822	84.1713	-94.166	-187.249	-48.216	134.14	75.5721	31.9499	31.8464	110.436	-194.98	28.4809	-28.1447	15.8382	-67.7426	0.55942	27.2911	9.35229	79.9944	-122.782	-69.8317	353.049	-185.764	194.785	-86.3608	115.006	-78.7892	-23.2952	-110.408	-80.2426	82.2552	137.095	-160.413	110.626
258	704.072	2.19651	3.92518	91.7602	84.6328	-94.3099	-187.755	-47.63	134.295	75.2953	31.8699	31.6622	109.226	-192.89	27.3889	-27.0781	15.0924	-65.9046	-3.78441	31.3608	8.68681	79.9135	-123.094	-68.778	351.172	-184.538	195.075	-85.6978	115.099	-76.7604	-31.3186	-105.809	-77.3263	77.3114	141.386	-162.557	114.003
259	611.355	2.19095	3.91568	91.1226	84.0162	-94.4707	-188.469	-46.8294	134.372	75.1184	31.7029	31.7151	97.2776	-177.834	29.0476	-28.9615	12.1617	-63.8773	-7.8776	35.2287	8.98244	78.666	-123.418	-69.3275	354.961	-187.893	194.36	-85.4035	115.388	-77.4624	-33.2644	-101.381	-74.1233	73.3607	139.066	-161.873	113.321
260	487.267	2.19867	3.86785	90.6312	82.6378	-94.3133	-187.271	-48.8799	136.336	73.7624	32.0357	32.4704	88.7666	-169.449	34.9433	-35.1385	12.1332	-63.9516	-8.25272	35.1835	8.79358	79.0606	-123.49	-67.8716	355.045	-188.902	204.079	-92.8138	115.346	-77.5758	-34.8738	-98.9604	-73.848	73.0594	137.971	-161.306	113.022
261	486.688	2.18032	3.84973	90.2563	82.3735	-93.2482	-182.308	-55.0498	136.531	74.7358	32.6414	32.5129	88.2294	-168.801	35.0487	-35.2615	12.1206	-64.353	-7.18638	33.8576	9.63527	78.4958	-123.582	-69.9515	356.683	-189.174	203.297	-92.8405	115.836	-77.4951	-36.4465	-97.3862	-75.4694	74.9059	137.369	-160.805	112.865
262	448.663	2.1475	3.85491	89.6949	81.7016	-93.4603	-184.377	-53.2573	135.918	75.5857	31.8172	32.5998	87.0313	-167.467	35.8124	-36.0837	12.2482	-64.1371	-7.61511	34.13	8.84835	79.1526	-123.869	-69.4816	357.834	-190.63	208.372	-96.8371	115.961	-77.5327	-31.8629	-103.88	-79.5964	80.3417	138.687	-160.813	112.853
263	443.528	2.16975	3.87813	88.9366	81.0979	-93.4311	-184.843	-53.249	136.181	75.6909	31.5677	32.9123	83.7137	-164.454	37.5141	-38.0414	13.0157	-68.7185	2.18519	24.5083	11.8198	79.1848	-123.734	-68.2069	346.912	-179.153	205.095	-91.9017	116.024	-77.4854	-34.3882	-99.9294	-76.188	76.3827	135.932	-160.204	112.65
264	491.787	2.13671	3.86305	89.2208	81.1942	-92.2166	-182.049	-57.2183	132.544	80.227	31.9342	32.8551	87.8438	-169.1	36.9231	-37.2158	13.3615	-70.5412	5.20776	21.2691	10.8487	80.2642	-125.05	-67.0483	348.808	-181.497	211.368	-97.5403	115.918	-76.7558	-29.7791	-109.523	-78.6888	81.121	140.599	-161.003	112.642
265	569.886	2.13256	3.88279	90.0868	82.8645	-91.7094	-178.409	-60.2812	133.202	78.8737	33.3842	31.9241	99.4949	-182.089	32.3365	-32.5012	15.1088	-69.5665	1.97793	24.6229	8.91878	81.5417	-125.512	-70.9919	360.97	-190.798	206.036	-96.1627	116.384	-77.5337	-27.4543	-111.05	-80.892	84.0036	139.647	-160.827	111.814
266	650.955	2.12969	3.9146	91.4775	83.8417	-92.081	-179.649	-58.6526	133.416	78.2562	33.2139	31.6756	110.864	-196.196	30.159	-30.1678	17.9905	-71.1112	4.50076	21.9778	8.221	83.5379	-125.543	-69.0941	351.947	-182.84	202.638	-91.6667	116.524	-77.7155	-27.5636	-110.284	-80.1069	82.9471	139.124	-160.888	111.894
267	653.41	2.13898	3.92147	91.0523	84.3208	-92.2527	-179.912	-57.8338	133.625	77.6468	33.3335	31.6388	111.774	-197.123	29.5297	-29.4654	18.0114	-69.4123	-0.766426	27.3337	6.70783	84.5488	-125.49	-72.6239	360.382	-188.88	194.89	-87.3127	116.981	-78.2838	-28.1519	-108.665	-83.44	86.6998	138.95	-161.339	111.22
268	635.516	2.12855	3.93968	91.1595	84.5284	-92.3419	-180.073	-57.6097	133.787	77.3869	33.3483	31.5379	111.906	-197.11	28.7715	-28.7069	17.8292	-70.6806	0.995665	25.2649	6.02051	86.5913	-125.404	-72.5912	362.638	-191.063	196.601	-88.8805	117.193	-79.055	-25.9264	-108.969	-82.9294	86.3886	136.674	-160.633	110.525
269	614.911	2.12009	3.95614	91.1141	83.4297	-92.7298	-182.89	-54.5221	133.206	77.7562	32.5904	31.4596	112.48	-197.683	28.0006	-27.9231	17.8166	-68.2995	-4.7938	30.6404	5.547	86.1518	-125.611	-68.665	352.687	-183.727	201.167	-89.792	117.212	-78.1766	-24.101	-113.909	-88.26	93.9736	138.537	-159.826	110.082
270	619.256	2.10883	3.93219	90.3471	83.5478	-92.8515	-181.431	-54.861	133.779	76.0935	33.2873	31.1252	109.596	-192.254	25.9461	-25.9252	16.4176	-63.5635	-15.0252	40.338	6.96627	82.1723	-126.079	-71.0373	358.868	-188.239	195.804	-86.6427	117.652	-79.4826	-24.9806	-108.932	-86.3354	91.1752	134.481	-158.751	109.239
271	460.98	2.10356	3.94679	90.1014	82.1927	-92.9365	-181.126	-54.9817	134.113	75.5119	33.5464	31.2771	96.9655	-176.21	28.1183	-28.2502	13.9978	-70.5325	-4.02477	29.3705	4.30533	88.7512	-125.846	-66.3968	350.062	-182.284	204.68	-91.5457	117.35	-80.3594	-22.9987	-108.92	-84.7668	89.4958	132.334	-158.082	108.59
272	595.743	2.11529	3.95924	90.3413	83.0145	-93.0172	-181.935	-53.8372	133.881	75.5344	33.3174	31.1832	109.693	-192.37	25.7708	-25.6758	17.4011	-72.0606	0.093574	25.097	5.33925	88.8547	-125.964	-66.0738	345.478	-177.643	201.511	-88.6348	117.525	-79.8529	-21.8875	-113.059	-87.8008	93.8192	136.436	-159.478	108.547
273	603.664	2.11074	3.96524	90.3794	82.9095	-93.6404	-186.437	-49.1015	132.592	76.6165	32.074	31.0044	108.522	-190.312	24.6927	-24.6076	16.5928	-70.9979	0.550119	24.3064	7.60093	86.3704	-126.029	-65.8004	346.301	-178.391	203.156	-90.2177	117.529	-80.1621	-22.0181	-111.927	-86.5112	92.0797	135.641	-159.438	108.605
274	632.462	2.11566	3.95862	89.9562	82.646	-93.5456	-186.392	-48.802	131.567	77.3125	32.2383	30.906	107.1	-188.125	24.0382	-23.9484	15.8116	-72.0713	3.65811	20.9964	8.42363	86.3976	-126.129	-65.768	345.994	-177.767	202.572	-89.8939	117.673	-79.5908	-22.5804	-113.144	-89.2004	95.8638	138.975	-161.217	108.49
275	598.486	2.07914	3.95278	91.1356	83.1186	-92.7981	-183.862	-52.9958	131.998	78.5027	32.1283	30.9804	113.171	-196.042	23.7538	-23.5629	17.7441	-68.0287	-6.13023	30.4303	7.06813	85.8898	-126.571	-67.1646	347.109	-178.094	206.903	-94.1411	117.783	-80.0103	-24.1194	-110.169	-87.6851	93.5995	137.947	-161.104	108.395
276	625.846	2.07717	3.92714	90.9869	83.1572	-93.3079	-184.488	-52.2091	132.819	77.3677	32.0503	30.6966	112.693	-194.609	21.9492	-21.7704	17.0859	-64.4459	-13.1084	36.9144	8.51591	82.4762	-126.792	-69.5494	356.531	-185.871	204.489	-93.658	118.179	-80.6377	-23.5548	-108.957	-89.4503	95.9546	135.677	-159.86	107.314
277	511.305	2.06084	3.96041	89.6429	81.7309	-93.9749	-188.161	-48.2003	132.734	77.0832	31.2155	30.4171	97.4549	-174.582	21.847	-21.9772	12.8596	-65.9519	-11.3584	35.132	6.74819	85.172	-126.727	-67.416	349.711	-180.324	203.97	-91.6637	118.349	-80.1346	-21.9865	-112.514	-91.2599	98.8075	137.16	-159.8	107.323
278	514.722	2.06104	3.96419	89.7243	82.69	-94.1172	-189.56	-47.048	132.758	77.2087	30.8712	30.4386	97.0526	-174.434	22.1606	-22.3101	13.1107	-65.7751	-12.1646	35.6582	6.00247	85.5421	-127.142	-71.3819	365.459	-193.072	202.491	-94.1515	118.62	-80.4253	-22.3734	-110.986	-89.3341	96.2094	136.139	-159.57	107.443
279	470.637	2.05287	3.98786	90.2786	81.8158	-94.5694	-192.437	-44.1941	132.778	77.2029	30.0663	30.458	96.6626	-174.289	22.454	-22.6217	13.3486	-67.4162	-8.86611	32.3286	4.33371	87.9423	-127.566	-65.1742	354.424	-186.079	214.043	-100.291	118.452	-80.7536	-18.1329	-115.904	-91.2445	99.3439	135.953	-158.719	106.725
280	577.354	2.08711	3.95976	91.1733	83.045	-94.7575	-195.109	-41.8819	135.791	74.408	30.2283	30.3013	109.619	-190.378	19.2603	-19.2289	16.4994	-67.7257	-6.68997	30.071	5.68399	87.2373	-127.89	-65.846	354.612	-185.607	210.744	-97.9253	118.647	-81.6348	-15.2524	-118.001	-91.3773	99.6794	135.171	-158.368	106.217
281	591.58	2.08144	3.96754	90.8733	83.5416	-95.0541	-196.266	-40.4137	135.831	74.0691	29.9764	30.1434	108.489	-188.21	17.8357	-17.79	15.7342	-66.2874	-10.0597	33.2649	5.7398	86.3653	-128.088	-68.225	359.746	-189.053	203.345	-93.0309	119.126	-82.1314	-14.8666	-117.026	-90.2653	98.2235	133.544	-157.837	106.129
282	573.707	2.0744	3.92247	89.7497	81.8862	-95.5133	-199.15	-37.6091	136.176	73.7026	29.3574	30.0283	100.319	-177.438	17.9531	-18.0248	13.1846	-62.406	-14.8293	37.54	8.92965	80.4281	-128.655	-64.3708	351.297	-182.982	208.287	-94.8704	119.144	-82.7117	-14.8634	-115.353	-90.7079	98.9303	130.834	-156.182	105.104
283	609.218	2.07423	3.9378	90.9345	83.4073	-95.3721	-197.623	-38.8034	135.724	73.9345	29.5966	29.9459	106.858	-185.338	15.6946	-15.6583	14.8319	-69.1292	-1.15267	23.9113	5.60231	87.5663	-129.032	-64.0961	349.149	-180.455	204.818	-92.5046	119.384	-83.3931	-11.7835	-117.756	-87.426	95.7817	129.659	-155.586	104.651
284	641.03	2.07686	3.9146	91.6252	83.9919	-94.0442	-188.747	-46.9631	134.078	75.3331	31.2301	29.8061	109.591	-185.76	7.99588	-7.86946	14.7681	-68.0954	-3.05945	25.6904	8.54187	83.6969	-129.308	-65.9669	353.095	-182.894	204.202	-93.1164	119.577	-83.7234	-13.3713	-114.328	-86.0931	93.8202	127.427	-154.799	104.674
285	640.448	2.05853	3.93309	91.2182	84.3936	-94.6575	-192.517	-42.9624	133.748	75.4406	30.2057	29.6922	109.06	-183.554	4.35498	-4.16882	13.7411	-63.9044	-12.6911	34.9697	8.91841	80.9253	-129.601	-68.0718	360.479	-188.837	202.167	-92.9822	119.771	-84.0134	-9.54716	-119.054	-86.9969	95.5686	127.821	-154.276	104.25
286	538.939	2.05728	3.90727	91.969	84.686	-94.0698	-189.242	-45.7344	133.505	75.2859	31.399	29.373	102.218	-169.31	-10.5154	10.6016	7.91138	-64.9305	-8.76632	31.1085	7.69669	82.0492	-129.896	-64.1299	354.186	-185.267	210.065	-97.0954	119.664	-83.7872	-6.89424	-123.175	-89.6338	99.8028	128.691	-154.114	103.475
287	609.459	2.05144	3.88788	92.3176	85.918	-93.3629	-181.814	-51.725	134.109	73.5939	33.3554	29.6818	117.083	-186.888	-11.6706	11.8208	12.8292	-63.566	-14.0437	36.3111	11.096	76.2683	-130.191	-67.6264	368.076	-196.515	210.625	-100.762	119.893	-84.2281	-7.06044	-121.391	-88.1851	98.4719	124.88	-151.734	102.764
288	534.01	2.03773	3.82529	92.3585	84.8053	-92.9626	-180.064	-54.0122	134.034	74.0845	33.7943	29.5608	99.4844	-162.863	-14.6804	14.6165	6.76923	-63.8274	-11.9128	34.0245	7.92042	78.6876	-131.019	-63.0919	363.693	-195.148	221.745	-108.039	119.854	-84.0324	-9.90781	-118.132	-88.7541	98.4759	124.772	-152.106	103.148
289	465.116	2.00093	3.81196	93.2524	86.2029	-92.8663	-181.797	-53.6125	133.546	75.7431	32.7964	29.8996	94.6275	-154.812	-20.2861	20.0829	4.42329	-68.0212	-2.64663	24.8356	3.15527	85.6402	-131.764	-64.5933	370.676	-200.581	226.68	-114.962	120.252	-84.3831	-10.0427	-117.467	-86.9888	96.1558	124.634	-152.075	103.249
290	504.224	1.99	3.77001	93.2328	84.7241	-91.5899	-177.618	-60.45	134.585	77.1168	33.1351	29.9865	98.5964	-160.798	-17.5621	17.5389	6.1788	-63.4445	-13.1141	35.3756	5.79399	77.9443	-133.677	-58.609	356.144	-189.876	231.004	-114.412	119.995	-84.2609	-10.7464	-116.245	-88.3727	97.8393	123.016	-151.191	103.048
291	515.994	1.98556	3.72619	93.8415	84.469	-91.1264	-175.439	-63.7007	135.241	77.4492	33.3485	30.1634	97.3041	-159.292	-16.6592	16.6922	6.68728	-62.4696	-16.1698	38.2242	5.07058	77.0501	-134.25	-56.5817	350.855	-185.788	239.427	-121.221	120.214	-82.3757	-21.3731	-106.261	-86.2653	93.7105	123.381	-150.846	105.103
292	503.465	1.97394	3.76896	94.2933	85.0674	-91.491	-179.367	-59.7454	133.652	79.0385	32.1459	30.0615	102.321	-167.164	-13.4149	13.5298	9.2348	-68.7797	-4.09559	26.3505	1.16739	84.7418	-134.64	-57.0948	350.132	-183.904	232.408	-116.634	120.66	-82.97	-18.6624	-108.788	-86.4274	94.2138	123.026	-150.404	104.632
293	542.043	1.95134	3.75076	93.4575	85.3972	-90.5987	-174.978	-66.721	134.711	80.1341	32.765	30.1872	107.784	-174.796	-11.7732	12.0225	11.563	-65.469	-15.7769	38.1056	1.86521	80.5472	-136.159	-61.2414	363.359	-194.173	226.638	-114.781	121.162	-83.473	-18.237	-108.277	-89.028	97.5267	121.253	-149.315	103.827
294	532.916	1.94162	3.71098	94.5174	86.4455	-90.2967	-175.07	-67.1012	133.989	81.2074	32.7043	30.2176	106.988	-173.787	-11.4641	11.7306	11.5961	-69.1223	-6.49006	28.829	-3.15443	86.9113	-137.158	-62.3533	369.857	-199.582	228.59	-118.969	121.444	-83.908	-18.0314	-107.751	-86.5038	95.4211	119.274	-147.663	102.977
295	496.976	1.91511	3.71861	94.8233	85.7956	-89.7185	-174.731	-70.1834	132.607	84.6129	32.5569	30.354	111.013	-179.411	-10.0901	10.4706	13.5652	-68.0182	-15.8932	38.0448	-4.16696	85.9555	-138.265	-56.4526	351.317	-184.967	229.988	-115.449	121.08	-84.58	-15.1981	-109.174	-84.6814	93.5265	117.906	-147.281	102.43
296	427.716	1.91509	3.68851	94.3226	86.1354	-89.6952	-173.818	-70.3143	132.843	83.7226	32.9586	30.4272	97.6704	-160.509	-14.17	14.416	9.18579	-70.2111	-12.5922	34.6397	-8.24769	90.2784	-138.776	-57.9076	361.133	-193.703	228.468	-116.407	121.513	-84.8834	-14.1951	-109.988	-84.9114	94.4586	116.498	-145.86	101.776
297	392.897	1.91884	3.67247	94.5248	86.2153	-89.6576	-170.331	-74.074	134.573	82.1601	33.9122	30.5461	95.4444	-156.698	-16.7292	16.9275	7.91764	-69.2479	-17.1806	39.3808	-9.32488	90.5419	-139.353	-55.5586	355.643	-189.804	231.146	-116.708	121.38	-83.3046	-22.0146	-103.801	-84.0185	92.7648	118.363	-146.714	103.129
298	373.939	1.89539	3.67501	94.0106	86.4778	-89.9378	-173.362	-70.8849	133.649	83.0736	32.8892	30.6778	95.2299	-156.253	-17.7782	18.0271	8.03387	-68.808	-17.9701	40.1481	-12.807	93.1278	-140.001	-55.0851	360.913	-195.264	234.455	-120.468	121.662	-83.5711	-18.0989	-108.876	-88.2288	98.2141	118.909	-146.398	102.655
299	359.68	1.88946	3.65316	93.9409	86.8727	-89.855	-173.897	-70.039	133.017	83.493	32.7316	30.8775	92.0129	-151.523	-19.6557	19.8299	7.01819	-67.855	-19.0999	41.3091	-15.3291	94.3148	-140.75	-54.4424	363.18	-197.755	234.096	-120.952	121.984	-83.7169	-21.4411	-104.26	-88.4051	98.1446	116.918	-145.002	102.337
300	409.091	1.88321	3.63943	93.3967	86.7836	-89.5288	-169.273	-74.3972	134.149	82.0974	33.9096	30.8697	96.6423	-157.969	-17.4241	17.7619	8.54583	-65.6902	-24.6777	47.0782	-14.4505	91.6218	-141.442	-54.1235	364.094	-199.016	234.281	-120.876	122.131	-83.9578	-20.6952	-105.007	-88.4698	98.9068	115.563	-143.519	101.716
301	303.158	1.87958	3.6526	94.9576	87.8373	-89.6036	-169.508	-74.8288	135.098	81.6171	34.0174	30.9618	96.4155	-157.064	-18.2859	18.7809	7.85837	-74.2481	-15.0563	37.0538	-24.944	108.655	-140.959	-51.9105	355.609	-192.022	236.912	-122.045	121.999	-84.3977	-21.3386	-103.942	-87.5518	98.4773	114.145	-141.651	100.798
302	282.754	1.86862	3.66202	95.0005	87.6719	-89.8563	-170.283	-74.348	135.761	80.9817	33.6983	31.3241	88.7833	-145.812	-23.2027	23.4683	4.91943	-75.829	-12.8751	34.4372	-28.1439	115.171	-143.184	-51.5899	353.356	-189.495	234.542	-119.921	122.155	-84.5939	-24.3767	-101.484	-91.4234	104.923	113.691	-138.629	98.6118
303	246.206	1.86706	3.66285	95.1071	88.0529	-89.7896	-171.815	-72.7479	134.378	82.5925	33.2911	31.2921	93.8198	-152.167	-24.704	25.3061	5.96111	-73.9746	-15.3959	37.1695	-25.3669	111.095	-143.642	-50.5504	351.834	-188.484	234.013	-119.135	122.209	-85.5235	-22.7064	-101.586	-91.3259	104.756	112.278	-138.427	98.1228
304	359.097	1.8729	3.60661	94.033	87.2632	-89.6325	-170.552	-73.4918	134.353	82.3079	33.4866	31.3749	92.1331	-149.986	-24.296	24.872	5.69418	-64.7462	-26.0345	48.3506	-17.2641	95.322	-145.421	-51.0236	358.892	-194.887	235.561	-121.639	122.486	-84.1301	-29.1909	-96.5484	-90.8897	103.544	112.824	-138.399	99.5582
305	259.825	1.8823	3.62039	95.4086	88.5717	-89.8304	-172.066	-72.1936	134.156	82.578	33.2417	31.4067	91.6701	-149.36	-24.0354	24.6285	5.81436	-73.3128	-16.4608	38.2089	-27.8251	112.192	-144.322	-51.4816	355.962	-190.805	229.807	-117.052	122.726	-83.2042	-33.6476	-92.7119	-87.1516	98.1022	114.849	-140.321	101.159
306	256.598	1.87112	3.65014	94.9148	87.94	-89.8353	-172.982	-71.298	133.828	82.9911	32.8866	31.5919	89.6091	-146.376	-25.0302	25.5815	5.39646	-73.4059	-17.3544	39.3472	-27.2143	111.402	-144.85	-50.1017	353.432	-189.218	233.73	-119.825	122.611	-82.9784	-30.8014	-98.0008	-91.5672	104.487	115.611	-139.079	100.3
307	207.152	1.87802	3.62576	95.2354	88.0535	-89.8649	-173.476	-70.7711	133.53	83.2588	32.7551	32.1797	82.5471	-136.104	-30.2102	30.4147	3.19619	-73.6757	-16.256	38.3117	-29.4137	113.273	-145.287	-47.6205	350.326	-187.611	238.076	-122.491	122.493	-84.183	-28.5561	-97.9746	-90.5638	102.988	113.812	-138.824	99.6447
308	208.215	1.87302	3.61913	93.7996	87.5295	-89.6569	-173.595	-70.6748	132.606	84.1282	32.8153	32.2953	80.8877	-133.934	-29.8131	29.9876	2.82493	-69.7242	-22.6044	44.9167	-24.9359	105.748	-146.221	-47.0512	345.135	-182.331	239.215	-124.045	122.643	-84.2947	-27.9146	-99.1892	-91.5613	103.982	113.954	-137.683	99.3409
309	187.645	1.87229	3.65784	94.7291	87.6968	-89.68	-174.344	-69.5933	132.731	83.8511	32.6224	32.3092	80.2291	-133.659	-28.3704	28.444	3.38811	-74.5728	-19.3216	41.5391	-33.4566	115.35	-143.615	-46.742	351.679	-190.741	237.266	-122.25	122.586	-83.8532	-30.4928	-97.3726	-90.9985	102.202	115.13	-138.898	100.774
310	192.568	1.87469	3.63905	94.9727	88.0855	-89.7457	-173.13	-70.9577	133.542	83.0909	33.0113	32.3774	84.281	-138.555	-28.3909	28.6114	3.85523	-76.6386	-18.4131	40.4633	-37.2784	120.563	-143.429	-45.799	355.678	-195.472	242.383	-126.788	122.715	-84.1515	-30.1489	-96.681	-91.1666	102.033	114.28	-138.754	100.962
311	178.529	1.88005	3.60006	94.8735	88.4461	-89.8151	-171.674	-72.7784	134.441	82.4062	33.3992	32.6585	81.6473	-134.577	-30.3495	30.4521	3.05968	-76.3258	-19.5151	41.7139	-39.0014	121.252	-144.107	-46.0023	361.063	-200.776	244.921	-129.599	123	-85.2325	-28.349	-96.2077	-90.4123	101.043	112.295	-138.363	100.449
312	208.423	1.89262	3.55671	94.5945	89.2751	-89.2021	-168.745	-74.4455	129.043	86.6707	34.5197	32.6674	82.3742	-135.59	-29.3322	29.4927	3.53969	-78.9201	-18.1426	39.8785	-43.3348	127.217	-143.593	-47.6932	371.264	-209.227	244.453	-132.548	123.7	-85.9586	-28.2661	-94.5902	-87.2592	97.3431	109.436	-136.592	99.7635
313	199.094	1.89516	3.54896	94.5776	89.4051	-89.972	-172.522	-71.9578	134.87	81.95	33.2405	32.5839	87.6381	-142.463	-27.3699	27.7669	4.8982	-78.6117	-17.4868	39.2623	-44.7152	127.201	-144.323	-48.0441	371.387	-208.965	241.204	-129.775	123.769	-86.277	-26.6158	-96.6496	-84.2534	94.6955	108.252	-135.47	99.1511
314	157.508	1.90097	3.51346	94.0366	89.8033	-89.8456	-171.426	-72.8812	134.632	82.0596	33.5524	33.2064	80.9325	-132.405	-32.3119	32.4069	2.68259	-78.619	-18.8691	40.5958	-47.6235	128.805	-144.806	-48.6747	371.991	-208.943	237.421	-126.67	123.867	-86.4255	-21.6656	-102.95	-81.1363	92.4354	108.68	-135.23	98.6862
315	143.224	1.90385	3.49864	94.9572	89.3171	-89.8437	-173.607	-70.816	133.176	83.5615	33.1038	33.0869	86.5192	-139.641	-30.2141	30.5971	4.15682	-78.64	-19.8597	41.5668	-45.4418	126.013	-144.659	-44.111	357.53	-197.309	239.606	-125.704	123.149	-86.9482	-21.2071	-101.487	-78.3974	88.6583	107.32	-135.527	98.8177
316	160.735	1.88956	3.50964	93.7098	89.5844	-89.8542	-173.077	-71.0708	133.414	83.1834	33.0266	33.0314	91.9122	-146.667	-28.4718	29.0887	5.66292	-81.4698	-18.5273	39.7793	-51.1242	133.512	-144.085	-46.6687	367.617	-205.273	237.588	-126.669	123.797	-87.2954	-17.2088	-105.884	-82.1135	93.0804	107.831	-135.561	98.3839
317	135.063	1.91059	3.45817	94.872	89.3194	-89.9054	-171.118	-73.0998	135.46	81.1597	33.735	33.4967	84.9444	-136.556	-32.2236	32.5327	3.48343	-76.0654	-24.3243	46.7905	-44.1074	120.468	-146.368	-42.7892	356.72	-197.088	241.381	-126.754	123.082	-86.6358	-15.0713	-111.588	-76.9251	89.0498	109.41	-135.482	98.0846
318	161.074	1.9307	3.41665	95.1126	89.9769	-89.9819	-174.249	-69.4967	132.801	83.4033	32.8498	33.4898	86.8847	-138.957	-30.9078	31.3536	4.32552	-79.566	-17.4224	38.7127	-49.9505	128.112	-145.529	-43.3557	366.698	-206.347	244.907	-132.124	123.614	-87.5505	-14.3519	-110.212	-75.2086	86.5476	108.463	-136.129	97.8735
319	150.639	1.93893	3.38609	95.72	89.873	-89.7332	-170.843	-73.3869	133.747	82.8236	33.8536	33.401	92.1675	-145.717	-29.4226	30.092	5.6137	-79.6111	-20.264	41.9248	-49.9178	126.881	-145.891	-39.8675	356.11	-198.143	247.834	-131.995	122.88	-87.4925	-13.3734	-111.588	-71.225	82.4712	108.52	-136.556	97.9911
320	203.806	1.95059	3.38926	96.1654	90.6237	-89.8678	-174.208	-69.7336	132.622	83.7812	32.7877	33.3373	102.661	-159.979	-26.9422	27.9358	8.98092	-81.2743	-15.9019	36.959	-49.3954	127.512	-145.056	-42.4909	362.98	-202.892	242.582	-129.495	123.438	-88.0088	-10.7992	-113.636	-70.0187	81.5013	107.967	-136.847	97.6007
321	208.793	1.94459	3.41103	96.2872	89.7669	-90.0084	-176.266	-67.1077	131.435	84.485	32.3044	33.4133	99.827	-156.014	-27.0825	28.0528	8.24466	-80.4642	-18.0527	39.089	-48.9866	126.227	-145.196	-38.6916	355.25	-197.864	248.879	-132.578	122.801	-86.0657	-17.0896	-110.984	-74.1583	85.1614	114.234	-140.681	99.6005
322	193.785	1.94004	3.40443	95.7882	89.8867	-90.1316	-177.466	-66.2413	131.929	84.2015	32.1696	33.4957	97.6416	-152.818	-27.6485	28.559	7.54259	-79.9149	-20.5026	41.48	-49.3428	125.707	-145.363	-39.6108	360.535	-202.276	247.363	-132.032	123.317	-86.7636	-16.7191	-109.769	-74.1651	84.8941	113.167	-141.016	99.456
323	184.395	1.94123	3.366	95.0624	90.318	-89.7328	-174.227	-69.5539	131.9	84.4319	32.6528	33.764	90.4244	-142.741	-30.3115	30.9308	5.46265	-80.8189	-17.8705	38.6595	-53.6793	129.491	-145.846	-42.0272	368.211	-208.036	244.87	-131.359	123.898	-86.4676	-11.5766	-117.471	-71.9861	84.2571	114.318	-140.996	99.0754
324	155.107	1.91985	3.40657	94.5893	90.8913	-88.6322	-171.2	-72.3604	135.422	81.2494	34.384	34.0583	88.5396	-139.535	-32.6678	33.1038	4.37075	-80.3363	-23.0571	44.1695	-55.6141	130.742	-146.185	-42.9373	372.582	-211.507	243.321	-131.016	124.22	-87.1251	-12.7544	-114.457	-69.9102	81.204	113.276	-141.261	98.9758
325	160.011	1.93559	3.39013	95.4035	91.3364	-89.3881	-172.716	-70.8931	134.162	82.1837	33.6478	34.4078	86.7393	-136.487	-34.8888	35.1297	3.36857	-80.6928	-20.0563	41.506	-50.4667	126.054	-146.638	-43.7405	373.897	-212.047	239.669	-128.158	124.325	-87.2194	-12.3995	-114.732	-67.98	79.2731	113.021	-141.306	98.8574
326	161.729	1.94923	3.40499	95.2938	91.3609	-89.6649	-173.018	-70.4894	133.931	82.194	33.519	34.2863	85.7952	-135.994	-33.1934	33.3748	4.30195	-82.3545	-20.9502	41.7715	-52.9044	129.767	-145.901	-42.7096	370.187	-208.643	236.789	-124.333	124.049	-86.7943	-17.746	-109.833	-64.309	73.7161	118.02	-146.319	100.311
327	176.098	1.96514	3.37627	94.838	91.2687	-89.8488	-173.284	-70.0894	133.719	82.1974	33.4442	34.2356	85.9072	-136.764	-31.9641	32.1347	5.44282	-80.7879	-23.5817	44.4239	-52.4891	127.096	-146.514	-43.0599	371.214	-209.267	234.341	-122.143	124.158	-86.5023	-12.471	-117.969	-62.5237	73.6199	119.248	-146.045	99.7789
328	131.791	1.974	3.38432	95.6199	90.8695	-90.0224	-175.754	-67.643	133.325	82.5403	32.9575	34.6925	83.7837	-133.622	-33.5304	33.4642	5.1202	-82.4923	-24.7767	44.9854	-54.733	130.649	-145.819	-36.7082	353.648	-195.59	240.666	-123.137	122.632	-87.1348	-14.0331	-114.497	-58.3747	67.7982	116.048	-144.334	99.3696
329	141.03	1.98368	3.37456	95.5564	91.3888	-90.0667	-176.06	-67.5204	133.18	82.7703	32.8447	35.1623	81.9587	-130.758	-35.1535	34.9151	4.90105	-83.5643	-26.6226	46.2592	-56.3266	132.772	-145.281	-37.4962	357.061	-197.886	240.091	-122.883	123.15	-86.8256	-16.276	-112.502	-55.6031	64.1372	117.773	-146.632	100.258
330	163.776	2.00195	3.33906	95.5102	91.8699	-90.0072	-173.638	-69.142	133.151	82.1313	33.3801	35.6051	81.2187	-129.228	-36.3247	36.0199	5.0026	-83.0913	-29.0494	48.4023	-56.6811	131.752	-145.44	-37.971	360.285	-200.357	239.103	-122.265	123.602	-86.2002	-13.7151	-117.684	-52.0613	61.3862	119.402	-147.327	100.509
331	172.816	2.02249	3.32569	96.2711	91.9016	-90.0782	-172.978	-69.7074	133.531	81.6346	33.6171	35.6544	80.1448	-128.405	-36.4782	36.0934	5.91647	-80.9002	-31.2301	51.1617	-50.8552	123.095	-146.146	-37.6129	359.843	-199.948	238.764	-122.173	123.587	-86.217	-13.4899	-117.478	-50.0576	58.9491	119.319	-147.794	100.653
332	182.078	2.01748	3.34363	95.3693	91.5516	-89.6638	-173.905	-67.9226	132.804	81.7756	33.733	36.0156	80.602	-128.496	-37.4106	36.994	6.11464	-83.1749	-31.3335	50.4331	-54.1005	128.159	-145.272	-37.4475	361.956	-201.932	240.847	-124.29	123.923	-86.6604	-11.0754	-119.265	-55.1958	64.3603	118.632	-147.349	100.143
333	208.811	2.04454	3.30109	96.4355	91.5691	-89.7753	-172.958	-68.4435	133.183	80.9716	34.0398	36.1428	78.1403	-125.334	-38.0259	37.4787	6.57016	-79.1401	-34.261	54.1489	-47.4395	116.359	-146.718	-36.0661	356.904	-197.74	240.754	-123.009	123.709	-85.8303	-8.8327	-124.927	-50.5116	60.6925	120.825	-147.743	100.238
334	284.116	2.04849	3.2964	96.8921	91.3095	-89.6033	-179.924	-62.2017	128.047	86.6069	31.8512	35.299	85.2814	-135.807	-33.2453	33.1655	9.21141	-79.4697	-26.9636	46.2006	-47.6662	115.858	-146.923	-35.6107	364.273	-205.315	246.687	-129.962	123.999	-86.1803	-5.58301	-128.371	-54.479	65.3949	120.916	-147.79	99.8991
335	336.205	2.07228	3.28825	98.5697	91.2824	-89.6047	-180.291	-61.2064	127.099	87.0129	32.0387	34.4853	96.6004	-151.439	-28.4641	28.8457	12.7693	-80.8874	-22.9862	41.5049	-47.3258	116.866	-146.173	-31.2596	354.308	-198.529	254.123	-133.983	123.124	-86.1846	-5.32333	-128.684	-52.1268	61.9594	122.129	-148.925	100.354
336	355.18	2.07651	3.28785	98.4572	90.6704	-89.4709	-180.51	-60.6616	125.133	88.7036	32.0526	34.5579	94.9862	-149.301	-28.6584	28.9184	12.5298	-80.9457	-23.607	41.9942	-48.2364	117.474	-146.29	-27.4782	346.141	-193.192	263.884	-139.892	122.331	-84.9282	-11.4734	-124.767	-55.6563	64.4587	127.371	-152.626	102.255
337	335.322	2.05889	3.29374	98.437	90.9202	-89.589	-177.999	-64.5757	128.056	87.0773	31.9354	34.6817	92.9796	-146.657	-29.0971	29.2	12.3044	-85.106	-20.0468	37.99	-55.2008	126.713	-146.016	-26.8062	349.216	-196.588	266.782	-141.998	122.527	-84.7625	-12.3843	-124.101	-54.7718	63.2977	128.197	-153.85	102.632
338	336.028	2.04218	3.29401	97.1974	91.3867	-89.7856	-172.055	-71.6591	133.178	82.9708	33.382	34.8558	90.7591	-143.574	-29.8399	29.7735	11.9777	-84.9532	-27.3934	46.3962	-58.303	128.013	-146.912	-29.7482	360.225	-204.921	260.878	-139.158	123.625	-84.2835	-12.4605	-125.389	-53.3182	62.1443	129.474	-154.418	102.847
339	387.444	2.05834	3.28103	96.982	92.1341	-89.9469	-174.419	-69.3759	133.033	83.0494	33.0993	35.1452	88.7315	-140.249	-31.7099	31.4602	11.0852	-84.4834	-28.3389	47.1138	-59.2362	128.075	-147.138	-31.307	368.72	-211.81	260.083	-140.649	124.503	-83.7896	-8.09062	-132.541	-50.5475	61.1161	130.503	-154.316	102.37
340	400.295	2.07598	3.2135	97.7875	91.7951	-89.5355	-166.702	-76.2131	133.074	82.4913	34.8875	35.5518	87.4947	-138.253	-32.3773	32.0372	11.2797	-82.6283	-30.7685	51.2966	-54.5011	119.106	-148.957	-28.926	361.672	-206.703	262.913	-140.935	123.841	-84.0708	-5.9728	-134.611	-49.6123	60.6593	129.703	-153.908	101.958
341	478.45	2.12677	3.17584	99.4342	91.9736	-89.0539	-172.582	-70.1807	127.634	87.6553	33.4594	35.6734	90.4853	-142.214	-32.3871	32.012	11.787	-82.4802	-23.064	43.0396	-51.6968	115.75	-149.16	-27.3072	359.173	-205.389	267.061	-143.628	123.529	-85.0351	-5.7577	-132.858	-48.5684	59.0688	127.984	-153.813	101.68
342	536.147	2.12872	3.20484	99.412	92.4543	-89.0819	-177.153	-65.3543	125.105	89.8673	32.4791	35.332	92.3993	-144.98	-31.0864	30.7156	12.694	-87.3331	-16.4463	33.9737	-58.1733	127.885	-146.974	-27.5349	363.856	-209.758	269.178	-145.56	123.939	-84.214	-5.44475	-135.357	-47.613	58.8337	130.218	-154.995	101.96
343	596.399	2.13539	3.20409	100.829	91.901	-89.277	-180.178	-62.0113	124.531	90.0385	32.0092	35.6508	89.0515	-139.876	-33.265	32.6726	11.5454	-83.6106	-18.0162	36.6636	-51.7859	117.183	-148.258	-22.1825	352.439	-202.734	281.176	-152.885	122.515	-82.1722	-0.982948	-145.48	-49.6165	63.6741	134.244	-155.7	102.115
344	654.936	2.20304	3.1374	102.705	93.0084	-88.9323	-180.135	-61.0671	122.241	91.4924	32.188	36.0678	83.5361	-131.966	-36.378	35.3977	9.95408	-83.9479	-10.3642	28.6941	-52.6991	117.058	-148.79	-18.0807	342.317	-196.122	291.824	-160.202	121.586	-83.1713	-7.49454	-139.669	-41.0865	52.2243	140.365	-161.128	103.526
345	666.712	2.20212	3.13257	102.445	92.6676	-89.1972	-179.046	-62.2593	124.106	89.7279	32.2967	35.8907	86.8622	-136.322	-35.5764	34.7265	11.0818	-83.9822	-12.0825	30.0604	-55.3464	119.244	-148.882	-14.9497	337.775	-193.722	302.052	-166.782	121.369	-82.8131	-4.23767	-144.209	-44.9689	57.284	141.625	-162.701	103.58
346	600.504	2.18655	3.12266	102.242	92.9732	-89.5639	-178.974	-64.2572	128.033	87.4694	31.8632	35.8315	89.4086	-139.452	-35.5443	34.724	11.6622	-86.6483	-12.1196	29.6464	-62.7625	127.995	-148.66	-15.1667	340.882	-196.51	302.804	-167.534	121.833	-84.4433	-6.45059	-138.437	-44.3502	54.9186	139.288	-162.94	103.439
347	595.499	2.17199	3.11735	101.451	93.1773	-89.8424	-173.75	-69.9145	132.481	83.5426	33.0629	36.0218	89.3336	-138.843	-36.6605	35.7353	11.345	-86.1534	-20.3425	38.1569	-67.9938	132.351	-148.956	-17.4492	351.252	-204.369	296.328	-163.461	123.217	-85.4625	-7.61895	-134.666	-44.6135	54.3076	136.973	-162.731	103.181
348	640.653	2.18072	3.11742	100.192	92.8353	-89.846	-170.706	-73.3971	134.956	81.4573	33.9427	35.698	95.5213	-146.756	-34.7366	34.1156	12.8532	-88.8	-22.9425	39.5287	-76.7537	143.72	-147.956	-20.3186	361.996	-212.112	290.998	-160.83	124.714	-85.5361	-7.293	-135.166	-41.7313	51.5259	137.014	-162.487	102.813
349	621.355	2.15919	3.15178	100.793	92.3888	-89.6283	-171.85	-72.2843	133.473	83.0028	33.4653	35.5522	100.801	-153.506	-33.6492	33.2202	14.0651	-91.4967	-17.7053	34.0553	-76.69	145.77	-147.706	-18.3871	357.279	-209.045	295.797	-163.619	124.027	-86.1721	-3.60141	-138.42	-45.6084	55.6602	136.739	-162.617	102.664
350	604.713	2.14712	3.18757	100.701	91.6687	-89.4617	-173.424	-70.4329	131.808	84.3412	33.1722	35.5734	97.5207	-149.436	-33.2358	32.6568	13.662	-91.5097	-18.3762	34.6873	-76.0511	145.336	-147.735	-13.6731	343.266	-199.372	308.023	-170.8	122.072	-85.0613	-8.07447	-136.728	-49.6742	59.0939	142.919	-166.789	104.515
351	557.994	2.15224	3.18792	100.122	90.7675	-89.5431	-173.685	-69.776	131.605	84.1786	33.1773	35.4882	102.29	-155.554	-32.0107	31.6172	14.9944	-92.8086	-19.7543	34.8299	-82.4647	154.282	-146.929	-12.2665	340.461	-197.65	312.489	-173.451	122.033	-86.3819	-6.76079	-135.759	-51.2813	59.8229	141.338	-166.82	104.353
352	531.966	2.1588	3.19782	99.6147	89.9158	-89.5292	-173.91	-69.3124	131.213	84.3587	33.1162	35.4477	106.77	-161.361	-31.0199	30.7805	16.3404	-93.6357	-22.0558	35.658	-89.9889	164.151	-146.023	-10.1889	335.206	-194.296	321.418	-179.225	121.554	-86.9624	-5.06495	-136.758	-52.8275	61.2302	141.18	-167.172	104.234
353	500.516	2.17093	3.20569	98.4666	89.2645	-89.4378	-175.372	-67.9324	130.27	85.3178	32.7916	35.4358	111.221	-167.221	-30.2298	30.1156	17.7676	-93.7775	-24.7885	36.8676	-98.3093	174.347	-145.211	-7.92484	327.448	-188.891	332.409	-186.945	120.747	-87.162	-5.62689	-135.845	-53.9226	61.8084	142.082	-168.122	104.528
354	529.204	2.17571	3.19082	98.636	88.6177	-89.6419	-171.502	-73.3205	134.209	82.8933	33.4331	35.4567	115.658	-173.151	-29.7085	29.6896	19.2682	-93.6746	-30.7987	42.4698	-111.021	186.879	-144.905	-9.85645	337.233	-196.393	323.524	-179.405	121.693	-87.5582	-9.86283	-129.258	-51.2862	57.5855	141.043	-168.233	104.668
355	554.523	2.19178	3.20488	99.0666	88.8287	-89.7859	-171.222	-73.1064	134.58	82.0574	33.6945	35.3705	115.539	-173.092	-29.1706	29.2174	19.2932	-95.1154	-28.3157	39.7356	-108.219	186.614	-145.042	-10.1322	338.281	-196.897	322.419	-178.047	121.737	-87.8098	-9.07361	-128.711	-48.8639	54.9906	139.518	-167.887	104.496
356	635.772	2.21961	3.19436	98.6626	88.4825	-89.8862	-171.514	-72.4021	134.455	81.763	33.8062	35.3131	115.438	-173.056	-28.7814	28.8847	19.2637	-93.8893	-31.9518	42.1024	-114.936	194.17	-144.362	-12.7798	348.035	-203.495	313.063	-171.015	123.171	-87.3735	-11.0901	-126.383	-46.189	51.7715	139.736	-167.962	104.624
357	684.837	2.24279	3.1966	98.8298	89.1564	-89.9746	-171.824	-71.7012	134.286	81.534	33.8989	35.2621	115.336	-173.015	-28.3937	28.5542	19.232	-95.0598	-29.2502	39.1965	-111.431	192.815	-144.574	-16.1711	357.144	-208.718	302.263	-164.208	124.587	-87.5789	-11.3749	-124.941	-41.6566	46.7729	138.662	-167.56	104.419
358	713.208	2.25857	3.18633	97.5624	89.8624	-90.0635	-172.066	-71.1085	134.193	81.2706	33.9954	35.2136	115.241	-172.974	-28.0142	28.2318	19.1917	-94.0337	-31.9538	41.1957	-115.995	197.973	-144.182	-22.2512	372.001	-217.344	288.324	-157.155	126.816	-87.6308	-11.5235	-124.683	-35.1109	39.8465	138.529	-166.704	103.822
359	751.593	2.26738	3.17855	97.4883	89.7208	-90.1099	-171.402	-71.2639	134.208	80.7711	34.2842	35.2222	114.967	-172.755	-27.2895	27.5987	19.4177	-94.9372	-31.4192	40.2531	-114.77	198.619	-143.944	-23.1912	371.265	-217.171	287.608	-156.012	127.065	-87.5814	-11.6899	-126.579	-31.3471	36.2489	140.889	-166.807	104.702
360	767.953	2.27474	3.18635	97.3931	89.2435	-90.2022	-171.288	-70.9132	134.227	80.2981	34.4813	35.2415	114.667	-172.483	-26.5411	26.9467	19.6532	-95.1643	-32.6805	41.5234	-114.302	198.78	-143.88	-21.271	364.835	-212.097	288.141	-154.566	126.222	-87.2355	-12.2366	-126.672	-28.0927	32.7392	141.585	-166.978	104.805
361	708.918	2.25573	3.20989	97.0284	89.0745	-90.1495	-172.814	-68.8809	132.72	81.2682	34.2728	35.2005	114.628	-172.449	-26.2053	26.6668	19.5591	-95.0316	-33.5673	42.3361	-114.213	199.246	-143.826	-21.0702	362.773	-209.902	286.18	-152.835	125.901	-87.5493	-8.26793	-130.305	-31.0387	36.0318	141.02	-166.085	104.159
362	690.865	2.23527	3.25517	97.009	89.9836	-90.0998	-174.426	-66.7267	131.189	82.2292	34.0584	35.1684	114.555	-172.378	-25.7863	26.3092	19.5096	-97.112	-29.4453	38.8973	-105.55	192.283	-144.351	-24.4527	370.325	-214.142	278.601	-149.393	126.785	-87.7135	-4.13774	-134.728	-33.4953	39.1459	140.926	-165.917	103.959
363	706.411	2.24215	3.23368	96.1511	89.2987	-90.1139	-174.563	-66.5567	131.363	82.0355	33.9925	35.3059	115.69	-173.578	-23.9356	24.6552	21.1506	-98.2527	-32.325	41.226	-107.972	195.132	-143.938	-26.0727	369.659	-211.64	275.652	-148.451	126.998	-87.9884	-5.0542	-133.114	-28.2596	33.3095	140.108	-165.269	103.527
364	671.753	2.22801	3.27091	96.5805	88.9432	-90.1635	-173.584	-66.7336	131.343	81.3366	34.3948	35.3695	107.236	-162.702	-22.2783	23.1225	19.7818	-101.152	-30.3743	40.1538	-97.6962	185.865	-144.255	-22.3004	359.735	-204.904	280.519	-149.599	125.918	-88.2083	-2.25867	-136.101	-28.7668	34.4871	139.46	-165.21	103.369
365	611.432	2.18222	3.30477	97.1603	89.1425	-89.815	-172.841	-69.5692	132.419	82.2988	33.8061	35.3248	112.181	-169.136	-21.3823	22.3414	21.258	-104.178	-25.3189	36.1318	-98.1662	186.216	-144.967	-22.2169	357.588	-202.61	278.264	-148.076	125.498	-88.0532	-1.25953	-137.832	-29.8568	35.5502	140.506	-165.859	103.704
366	613.393	2.16331	3.29966	96.0776	89.0184	-89.6737	-170.867	-73.7597	134.748	82.2067	33.58	35.3893	116.652	-175.012	-20.9849	22.0254	22.7187	-105.017	-26.0155	37.1632	-106.901	193.869	-145.125	-25.6685	365.523	-207.286	269.863	-143.385	126.295	-88.1351	-1.0118	-138.162	-25.6321	31.3038	140.128	-165.366	103.285
367	855.902	2.24151	3.28422	93.5575	89.2369	-89.4806	-174.427	-69.6467	136.629	79.5448	34.2721	35.4013	117.949	-177.177	-19.5239	20.6534	23.6436	-102.521	-37.4578	45.0656	-117.8	205.638	-141.274	-34.4969	387.839	-223.167	263.966	-139.477	132.302	-89.3834	1.57957	-147.846	-18.1357	25.2991	146.32	-169.517	105.034
368	969.503	2.26942	3.27365	92.8038	88.4317	-89.3744	-175.891	-67.7586	134.632	81.0476	33.9759	35.4692	116.984	-176.582	-17.1277	18.4331	24.5851	-103.578	-36.4003	43.9779	-110.574	198.469	-140.803	-33.958	384.504	-220.463	260.934	-136.552	131.271	-88.9392	-1.70929	-144.713	-10.237	17.0598	146.474	-170.473	104.974
369	948.927	2.29976	3.29838	91.3205	88.251	-89.1801	-176.43	-66.6023	133.136	81.894	34.0465	35.725	115.68	-175.372	-14.6774	16.2171	26.01	-104.385	-40.8207	47.7353	-113.289	201.725	-140.184	-37.99	396.302	-225.824	257.2	-135.179	132.868	-88.8	-1.333	-144.326	-9.64423	16.4503	146.109	-174.193	104.806
370	1045.11	2.33013	3.29262	90.4805	87.7473	-89.0306	-177.49	-65.6362	132.443	82.6326	33.8937	35.7161	119.717	-181.207	-13.0424	14.698	27.8189	-103.623	-41.6439	47.8648	-116.453	204.842	-140.043	-40.4668	403.232	-229.531	255.842	-135.908	132.816	-88.2791	-4.12773	-143.448	-2.73868	9.6928	147.032	-174.618	103.954
371	1156.65	2.32615	3.29009	89.6717	86.5561	-88.5202	-175.509	-66.2406	129.837	84.0298	34.3355	35.44	105.41	-163.056	-11.5775	13.1554	24.3112	-103.064	-39.9131	46.401	-109.513	195.863	-140.716	-36.4203	394.593	-224.48	254.27	-131.509	132.091	-87.1737	-3.44739	-146.776	-0.452248	9.00418	146.605	-173.056	103.679
372	1125.49	2.31374	3.25287	89.8008	85.8525	-89.6601	-169.847	-73.629	133.617	82.1734	33.9073	35.546	109.041	-168.281	-8.03583	9.85605	26.8451	-106.512	-36.7993	44.5402	-113.044	199.135	-141.376	-33.9094	387.724	-220.197	252.573	-128.096	130.923	-87.115	-4.19805	-144.843	-1.76771	9.76559	145.325	-172.059	103.716
373	1132.47	2.32964	3.2388	89.4635	85.1365	-89.3586	-171.374	-72.863	133.056	83.4517	33.5804	35.9064	112.452	-173.014	-5.7944	7.87605	29.5857	-108.138	-39.917	47.2355	-117.316	202.857	-140.925	-31.5722	380.333	-215.219	249.79	-123.62	129.719	-86.9151	-5.46524	-142.517	-3.23984	10.6131	144.245	-171.177	103.898
374	1116.32	2.34797	3.22414	88.6459	84.956	-89.2563	-170.057	-73.8648	133.108	83.1616	33.8393	35.8393	109.087	-168.815	-4.59831	6.71408	28.8991	-107.833	-39.7987	46.7021	-117.421	202.784	-140.884	-33.3629	385.891	-218.899	246.376	-122.24	130.009	-87.1304	-3.77239	-144.23	-1.80211	9.60111	143.515	-170.954	103.206
375	1010.33	2.27277	3.2874	89.1174	84.5268	-88.5343	-168.454	-73.948	130.351	84.3793	34.0584	35.837	108.439	-168.053	-3.72199	5.85819	29.0311	-106.746	-41.3453	48.2107	-119.155	202.394	-141.12	-28.9072	378.294	-215.272	251.982	-124.839	129.047	-86.9145	-5.24918	-141.803	-3.21238	10.3073	142.824	-170.21	103.432
376	852.605	2.2458	3.29743	88.4302	85.2174	-89.6943	-169.238	-74.6741	134.942	81.3632	34.0191	35.7819	105.335	-163.86	-3.68584	5.77496	28.3399	-108.661	-44.6791	52.82	-123.844	206.279	-140.902	-31.7118	386.549	-220.497	249.439	-124.933	129.625	-87.523	-1.84929	-143.598	-9.61015	16.5715	141.769	-170.789	103.116
377	850.487	2.25664	3.29877	88.6972	85.889	-89.4732	-171.387	-72.8485	133.512	82.977	33.6918	35.8759	109.661	-169.571	-2.3592	4.56921	29.8445	-108.915	-45.3992	53.2578	-122.31	203.837	-140.243	-33.1666	391.488	-223.342	249.758	-126.245	129.908	-87.8293	-0.0342682	-144.831	-10.3833	17.3548	141.492	-172.784	102.652
378	839.923	2.26564	3.3053	89.0589	86.6873	-89.4858	-172.276	-72.2837	133.31	83.4328	33.4778	35.9715	114.118	-175.349	-1.73303	4.03471	31.2606	-109.217	-45.7348	53.735	-119.432	199.679	-139.697	-34.6172	396.183	-225.961	249.78	-127.2	130.004	-87.7269	1.12203	-146.614	-9.96405	17.4028	141.9	-175.04	102.13
379	892.198	2.32908	3.29818	92.1439	89.975	-88.9378	-170.499	-73.492	131.68	84.5728	33.7789	37.2862	132.312	-195.618	-12.6645	15.059	42.2222	-117.534	-47.0125	55.3074	-103.998	182.684	-138.629	-35.5997	398.423	-226.367	248.426	-125.9	130.091	-87.9057	2.52851	-147.676	-8.7033	16.348	140.788	-177.388	101.515
380	791.929	2.32875	3.30905	90.1781	88.9569	-89.6443	-168.57	-75.1239	135.025	81.1005	34.2576	36.4865	124.086	-187.472	-5.15338	7.87791	41.7232	-117.675	-48.8938	56.791	-107.338	187.086	-138.484	-39.3365	410.81	-233.93	248.204	-128.273	130.164	-88.1494	2.85234	-147.588	-8.35812	15.9374	140.842	-179.063	100.589
381	767.688	2.31277	3.33303	89.8538	88.5432	-88.8763	-169.094	-74.2331	131.833	83.7465	34.321	36.4551	123.588	-187.178	-4.57393	7.40822	41.9465	-117.886	-49.5879	56.918	-107.715	188.826	-138.473	-39.1776	407.698	-231.91	242.606	-122.711	128.897	-87.3959	-0.641681	-142.683	-9.3209	16.5638	138.755	-176.87	100.6
382	766.272	2.30764	3.34309	89.7186	89.1632	-88.7977	-169.288	-73.7033	131.319	83.9087	34.4226	36.3027	123.019	-186.987	-3.09264	6.05829	42.2651	-117.289	-51.7472	58.6603	-104.187	183.986	-137.546	-41.462	414.372	-236.088	242.341	-124.267	128.415	-87.5191	0.70455	-144.102	-9.21778	16.6319	139.208	-178.78	99.611
383	829.931	2.34805	3.29636	85.8234	86.5827	-88.3807	-168.896	-73.4263	129.28	85.2002	34.7486	36.5628	109.729	-174.269	10.6358	-7.46451	43.4363	-115.548	-59.0126	65.4042	-102.53	177.571	-135.73	-42.6716	415.898	-235.778	232.986	-114.759	126.91	-86.7175	-0.810996	-144.789	-1.02138	9.19279	140.662	-182.638	98.0838
384	729.966	2.32471	3.28555	85.4617	86.3912	-89.2836	-171.883	-72.1383	132.28	83.7965	33.7886	36.2849	107.871	-170.813	7.39385	-4.08991	43.9859	-118.511	-60.2611	66.549	-102.38	178.185	-135.635	-43.8521	418.511	-237.171	236.169	-119.035	127.378	-86.2588	-0.195841	-146.209	1.96433	6.81209	140.498	-181.32	97.9386
385	726.483	2.31706	3.33812	86.6284	87.6075	-88.6905	-169.75	-73.7648	130.688	84.8877	34.2814	36.2705	122.281	-185.587	-3.81674	7.57562	46.5222	-120.673	-61.8664	67.7884	-104.604	181.433	-135.391	-41.8887	412	-233.062	229.116	-109.863	126.735	-85.8847	1.38752	-148.505	4.93703	4.60651	140.144	-180.418	97.7034
386	695.608	2.30775	3.37514	84.5584	85.6012	-88.355	-168.341	-74.3552	129.46	85.2741	34.8544	36.3083	121.787	-184.848	-3.48403	7.51319	47.427	-122.995	-63.3475	69.2665	-102.73	181.085	-135.298	-41.4281	408.526	-230.496	223.431	-103.533	126.16	-82.5902	-6.37264	-147.775	24.3123	-11.9953	143.293	-179.295	97.4078
387	786.687	2.35324	3.38543	84.3883	85.4709	-87.616	-167.269	-73.5259	126.137	86.7854	36.1875	36.185	121.546	-184.579	-3.22152	7.37909	47.4746	-123.062	-63.2642	68.874	-101.958	180.845	-135.314	-39.1775	403.394	-228.047	217.471	-95.315	125.616	-83.0577	-3.15611	-150.241	24.4941	-12.0359	142.096	-178.507	97.0586
388	812.767	2.33783	3.4245	84.0871	85.391	-87.0801	-166.463	-73.3446	124.131	87.7958	36.7261	36.0511	121.463	-184.432	-3.21537	7.49125	47.4343	-123.433	-64.055	69.189	-102.245	182.095	-135.15	-38.7158	400.634	-226.724	212.6	-90.1251	124.79	-83.4059	-0.532357	-152.139	24.4972	-11.9138	140.943	-176.89	96.5047
389	821.549	2.37514	3.4051	83.7601	84.6663	-87.3044	-166.918	-72.4028	124.206	87.1765	36.988	35.892	121.92	-184.939	-3.43793	7.82175	47.4011	-122.537	-62.9156	67.923	-103.176	183.889	-135.608	-37.8644	401.946	-228.513	215.274	-91.8213	124.944	-82.6503	-4.10559	-150.108	31.3205	-18.259	140.775	-175.529	96.4099
390	817.984	2.36673	3.43186	83.8333	85.1858	-86.9612	-167.595	-71.1111	122.434	88.2369	37.2593	35.7359	122.685	-185.762	-3.84446	8.33665	47.4389	-122.845	-63.1538	67.8662	-101.088	182.77	-135.581	-38.8605	401.435	-228.284	208.481	-86.6326	124.135	-83.2997	-2.32087	-150.076	29.4179	-17.0135	138.812	-173.545	96.067
391	752.374	2.35409	3.42003	81.2515	82.2918	-87.2486	-167.965	-70.5325	123.092	87.3548	37.3497	35.1658	105.688	-167.83	7.92756	-3.46947	47.1999	-123.296	-62.4835	67.3109	-99.3952	180.889	-135.639	-38.9043	401.412	-228.4	209.885	-88.1395	124.031	-82.6112	-5.37165	-146.703	33.3383	-20.7031	136.608	-171.076	95.8279
392	757.652	2.34898	3.46032	83.3498	84.6118	-86.816	-165.459	-72.2565	122.083	87.7292	37.9432	34.903	119.816	-182.008	-4.16788	8.95648	48.223	-123.656	-62.358	66.8025	-99.3511	181.677	-135.667	-39.5355	400.404	-227.582	203.957	-83.0407	123.695	-82.5425	-4.98572	-146.245	32.873	-20.3853	134.823	-169.419	95.83
393	765.31	2.37659	3.43302	81.3683	82.512	-87.0903	-166.409	-71.0553	122.343	87.1601	38.034	34.6003	109.222	-172.016	7.04037	-2.18449	47.7169	-122.354	-60.9557	65.4133	-101.973	184.476	-136.138	-39.2546	399.203	-227.381	199.89	-78.8707	123.19	-83.1644	-5.67991	-143.522	32.507	-20.9727	133.049	-168.004	95.7803
394	751.802	2.36246	3.43292	81.2589	82.0082	-87.1178	-166.673	-70.9277	122.173	87.4666	37.9917	34.015	106.507	-168.478	6.82727	-1.72973	46.9617	-121.721	-59.358	63.8583	-99.3272	181.425	-136.546	-39.3498	400.513	-228.704	202.444	-81.8073	122.921	-81.1138	-11.2031	-140.258	38.5948	-25.9844	132.692	-166.033	95.8492
395	720.675	2.36888	3.43888	81.592	82.0764	-87.1679	-163.506	-73.6273	123.265	86.1167	38.3358	34.3748	102.521	-162.694	1.8513	3.4584	48.5253	-125.099	-62.617	66.9556	-95.8975	179.304	-136.112	-38.3752	400.505	-229.518	209.673	-88.2876	122.781	-80.8833	-12.0911	-137.838	37.454	-25.3431	129.676	-162.897	95.837
396	705.075	2.38399	3.39018	81.9362	82.0204	-87.2542	-163.708	-73.7636	123.497	86.1196	38.1478	34.5477	107.358	-169.761	4.86828	0.459356	50.2484	-124.288	-61.9555	65.8531	-99.2934	183.035	-136.371	-38.691	401.194	-230.074	211.796	-90.8572	122.703	-81.2682	-11.4187	-136.503	33.8786	-22.5382	127.635	-161.245	95.8107
397	584.748	2.29034	3.40644	84.412	83.1453	-87.6741	-183.066	-63.1577	120.785	95.0989	36.3857	27.1047	120.213	-183.919	-3.81177	9.17287	43.9414	-112.96	-47.5297	48.549	-113.115	193.354	-138.341	-41.567	407.499	-233.32	212.679	-94.2366	123.404	-80.5357	-13.0914	-135.729	39.0986	-27.7201	130.165	-163.045	95.9621
398	581.84	2.30604	3.43648	84.198	83.1217	-87.2643	-182.846	-62.4425	118.973	95.9726	36.6271	27.0532	120.067	-183.843	-3.20155	8.68293	43.9444	-112.619	-46.9607	48.0649	-113.54	193.868	-138.097	-41.4671	403.782	-230.883	202.874	-84.9903	123.055	-80.7087	-14.3364	-132.407	38.1499	-27.7066	127.727	-161.406	96.3932
399	586.878	2.30943	3.45773	84.0725	83.457	-87.1306	-183.106	-61.402	118.06	96.125	36.7363	26.9598	120.08	-183.787	-3.12951	8.73404	43.8649	-112.477	-47.3868	48.1143	-113.431	194.408	-137.934	-42.7041	403.31	-230.611	193.385	-77.622	122.737	-80.6556	-16.5397	-128.347	36.6888	-27.2211	125.575	-159.507	96.7304
400	592.373	2.32291	3.4657	82.6359	82.2599	-87.5369	-183.098	-60.6985	118.893	94.7047	36.8097	26.2784	109.895	-172.337	0.379267	5.26626	42.695	-111.782	-45.8074	46.6907	-112.43	192.921	-138.179	-43.2011	403.156	-230.625	184.901	-69.7634	122.868	-78.6044	-21.867	-125.193	42.7523	-32.3995	125.166	-157.97	97.3345
401	613.334	2.30902	3.52829	82.1277	81.2061	-88.0126	-181.727	-61.3117	120.701	92.374	36.9032	26.3762	99.6956	-162.879	10.0491	-4.68944	43.0684	-115.907	-37.1928	39.1051	-104.557	191.42	-140.943	-44.4686	404.585	-231.029	181.493	-68.6511	123	-79.4504	-21.0391	-124.044	42.0802	-32.609	124.362	-155.78	98.0475
402	627.561	2.33386	3.55484	84.9051	83.5942	-87.0545	-179.86	-62.0377	117.228	94.7582	37.4655	25.8483	118.179	-182.113	-3.45746	9.3909	44.8156	-114.322	-37.1692	37.471	-109.995	198.023	-140.719	-44.446	404.122	-230.904	180.043	-67.2954	123.096	-79.2123	-23.8552	-119.625	39.5101	-31.2347	122.214	-153.966	98.7999
403	677.994	2.3742	3.51897	84.7685	82.9899	-87.2803	-181.522	-60.2109	116.782	95.0039	37.7106	25.2619	114.367	-177.33	-3.36172	9.50649	43.8336	-113.897	-35.7261	35.8681	-109.639	197.528	-140.819	-43.6194	402.863	-230.506	180.195	-66.5912	123.139	-77.4324	-29.1528	-115.742	43.0484	-34.4146	121.206	-152.313	99.5709
404	694.251	2.40275	3.49004	85.1034	84.6361	-87.7509	-181.094	-60.1254	118.279	93.0989	37.7581	25.231	120.33	-184.592	-4.05283	10.4159	45.2274	-111.776	-36.879	36.7556	-114.902	201.034	-140.179	-47.8874	405.435	-231.076	162.843	-54.2563	123.974	-78.5052	-29.1676	-112.959	37.5212	-30.5223	120.415	-152.124	99.885
405	748.704	2.36965	3.47112	81.912	80.7377	-88.1712	-179.886	-60.6926	119.66	91.2148	37.9861	24.9249	104.114	-169.116	13.0337	-6.63086	44.523	-109.343	-39.5763	38.9193	-117.285	200.592	-139.203	-44.6799	399.295	-228.424	167.04	-55.7213	124.422	-77.1629	-32.6056	-111.866	42.5968	-34.8503	121.281	-151.239	100.41
406	689.611	2.37056	3.50431	83.4502	81.6649	-88.5535	-179.425	-60.9024	121.184	89.5543	37.9021	24.8455	107.409	-172.673	11.4808	-4.97295	44.9221	-112.763	-32.8968	32.5672	-114.707	204.072	-141.556	-45.4061	399.866	-228.398	167.463	-57.1289	124.553	-79.5598	-28.3713	-111.537	34.667	-28.7633	119.325	-149.898	100.898
407	787.284	2.39455	3.55161	85.8404	83.5928	-88.7058	-178.169	-61.5802	121.924	88.3915	37.9901	25.86	123.782	-197.324	20.2122	-13.6192	51.5169	-115.809	-24.9384	24.4107	-114.369	209.216	-143.735	-48.2153	404.021	-230.454	159.741	-52.1788	124.894	-80.8933	-26.3571	-109.992	26.9564	-22.3777	117.753	-148.9	101.581
408	758.771	2.43942	3.50954	86.7576	84.4396	-88.5958	-175.015	-64.0661	124.467	85.3629	39.1694	25.7528	124.961	-198.564	19.9606	-13.2521	51.7516	-116.238	-21.2453	20.6937	-111.2	205.961	-144.237	-50.9007	407.6	-232.033	149.984	-46.4612	125.298	-81.1562	-25.8633	-108.38	23.566	-19.9316	115.706	-148.053	101.86
409	671.13	2.45469	3.4665	87.6849	84.9163	-89.145	-174.986	-63.5095	125.994	83.3418	39.2012	25.0814	121.321	-192.12	15.5702	-8.67952	49.8428	-115.995	-18.1961	17.7742	-107.124	200.121	-144.8	-53.5157	411.746	-234.383	138.364	-38.7487	125.876	-81.5877	-24.046	-107.582	17.803	-14.5188	112.961	-147.311	101.838
410	693.973	2.44892	3.48648	87.9466	85.0524	-88.412	-173.424	-64.5974	127.472	81.9021	39.9209	25.4564	125.796	-199.101	18.7066	-11.7871	51.8945	-115.839	-17.6053	17.0458	-109.323	202.502	-144.845	-53.2913	410.963	-233.591	139.149	-39.993	125.882	-82.1873	-22.6246	-106.792	15.4932	-13.0138	111.493	-146.741	101.796
411	659.875	2.46306	3.44238	89.6395	86.8405	-88.7514	-173.489	-64.2872	128.253	80.8994	39.8596	25.2962	124.524	-197.248	17.8188	-10.8666	51.469	-116.75	-11.773	11.5109	-102.106	194.206	-145.723	-54.9341	414.269	-235.901	130.398	-33.771	126.432	-83.7084	-17.4866	-107.104	2.2433	0.0199265	108.903	-147.754	101.322
412	642.528	2.43774	3.41228	88.1452	87.7622	-89.093	-173.349	-65.1849	129.458	80.5124	38.9024	25.8674	129.095	-204.818	22.0476	-15.1605	53.954	-123.834	10.3758	-9.9733	-95.2188	189.674	-147.137	-57.0568	418.267	-238.331	122.881	-29.1359	126.56	-84.1392	-15.5203	-108.295	-2.09006	4.38195	108.368	-147.74	100.886
413	532.422	2.42079	3.46023	88.9498	89.3264	-90.5279	-200.663	-46.9816	124.939	92.4931	31.6963	23.6888	119.343	-192.165	8.995	-2.02455	45.5352	-115.133	2.71627	-2.29617	-98.9766	188.607	-147.231	-56.2472	420.639	-239.148	132.83	-38.7854	125.513	-83.8775	-17.8817	-105.175	-1.57412	3.68176	106.202	-147.601	99.6482
414	611.6	2.40111	3.45677	89.1125	88.8904	-90.1754	-196.323	-49.8999	126.306	90.2658	32.8701	23.9611	121.811	-197.354	14.7649	-7.79915	47.7158	-113.338	0.326775	0.24842	-98.7582	187.003	-147.218	-54.0455	417.257	-238.05	135.328	-39.5037	125.794	-85.6227	-15.43	-105.101	-0.00365067	2.67609	106.776	-149.325	98.797
415	644.602	2.37837	3.45833	87.3285	87.8245	-90.1383	-191.818	-52.9198	127.843	87.739	33.9143	24.4419	126.812	-205.645	20.0952	-13.1301	50.4558	-115.631	8.73898	-7.51214	-94.2937	183.552	-147.942	-53.6242	416.148	-236.915	136.581	-41.1799	125.429	-85.1398	-16.6078	-108.565	12.1253	-8.54568	109.804	-148.731	98.0273
416	528.255	2.34061	3.42081	86.3038	86.5483	-90.3041	-188.544	-54.7792	128.895	85.4213	34.8584	24.6815	126.588	-200.873	20.559	-13.6351	51.7374	-126.163	15.0936	-14.0419	-97.7898	191.243	-147.708	-50.8044	409.96	-234.36	140.511	-43.9938	126.259	-85.1033	-17.3146	-105.839	8.23213	-5.10642	106.741	-145.016	98.8013
417	509.869	2.32215	3.4276	86.8386	87.1224	-90.2449	-184.734	-58.0438	129.698	84.291	35.2089	24.2222	124.355	-196.778	17.5491	-10.6309	50.3675	-122.936	8.56909	-7.63322	-101.86	193.335	-147.556	-52.3154	413.579	-236.18	137.252	-42.1215	126.011	-86.1966	-14.3544	-106.43	5.9653	-2.9459	105.926	-146.216	97.9891
418	517.511	2.32236	3.42603	86.9373	87.1843	-89.3665	-181.468	-60.5014	130.655	82.8179	36.467	24.2046	125.836	-198.49	17.4303	-10.4678	50.8422	-122.079	8.26857	-7.42069	-101.327	191.648	-147.747	-53.3648	415.695	-237.333	132.944	-39.4716	126.096	-86.9891	-11.6253	-108.735	6.72799	-3.41038	106.521	-146.925	97.111
419	526.003	2.30778	3.4059	87.622	87.7584	-89.6123	-180.507	-60.969	131.133	81.884	36.5785	24.0978	126.887	-199.478	16.9235	-9.90413	51.0921	-120.199	5.78228	-4.87722	-100.464	188.828	-148.041	-54.4143	417.599	-238.518	127.85	-35.898	126.394	-87.9211	-8.26075	-111.074	5.14983	-1.54228	106.539	-147.601	96.7107
420	517.24	2.29047	3.43153	87.8088	87.944	-89.0609	-176.75	-63.6155	131.727	80.3416	37.9577	23.737	126.206	-197.793	15.5169	-8.39497	50.4881	-121.117	7.88717	-6.87831	-97.7999	187.573	-148.729	-54.4756	416.125	-236.947	127.317	-35.9896	126.522	-88.3984	-6.79003	-110.95	1.68291	1.55155	105.49	-146.875	96.5608
421	560.083	2.29644	3.37769	86.5555	85.8299	-89.2443	-174.431	-64.8049	132.475	78.5598	38.5219	26.3234	140.664	-216.925	30.0669	-23.0781	60.3096	-129.615	7.33368	-6.93241	-104.155	195.842	-148.09	-57.129	419.766	-238.655	119.664	-31.7101	126.629	-87.7015	-7.91415	-114.104	14.6819	-10.7609	106.402	-144.246	95.6648
422	378.272	2.27716	3.37159	85.9142	85.5666	-89.2776	-173.879	-65.5143	132.161	78.9287	38.4162	24.3547	125.637	-193.089	16.4071	-9.27877	53.2241	-130.338	10.0183	-9.11213	-100.845	192.84	-148.53	-58.3018	421.029	-238.294	116.178	-29.5849	126.682	-88.2508	-7.62892	-112.533	10.8462	-7.24159	104.964	-144.474	95.6749
423	438.544	2.29179	3.36835	87.2498	86.8137	-88.8053	-170.957	-67.2929	134.403	75.8367	39.851	24.6532	130.291	-199.918	18.8738	-11.7447	55.2436	-128.475	6.87562	-6.10809	-99.7164	190.215	-148.754	-58.8605	422.668	-239.513	112.36	-26.8255	127.073	-89.4507	-4.11871	-113.106	5.17877	-1.5855	103.788	-145.105	95.2904
424	405.821	2.25331	3.37824	87.3491	86.7703	-88.927	-170.98	-67.4619	134.342	76.0701	39.5282	24.47	128.735	-197.755	18.5375	-11.3537	54.767	-129.231	8.43818	-7.60483	-97.8826	189.452	-149.405	-59.6222	422.166	-238.481	110.646	-26.2691	127.153	-89.829	-2.94193	-113.106	2.69806	0.72826	103.058	-144.431	95.2426
425	634.448	2.23819	3.35811	87.6652	85.6292	-88.4833	-159.911	-75.4998	137.978	69.7879	42.4999	27.0199	148.734	-226.357	32.7395	-25.9874	64.004	-128.069	4.24993	-3.55619	-98.4137	189.089	-149.549	-62.5913	417.825	-232.008	105.518	-24.3798	127.594	-88.7919	-5.98944	-113.382	19.2468	-14.492	101.689	-139.726	94.623
426	419.151	2.2294	3.32086	87.0013	84.0955	-88.2375	-161.838	-74.1289	135.867	72.3714	42.1994	25.0829	135.87	-206.718	24.1722	-16.9193	58.1221	-124.691	-3.73896	4.13271	-101.094	189.887	-149.407	-63.5837	418.975	-231.988	105.913	-26.2258	127.003	-88.2132	-8.56133	-112.261	22.8891	-18.1069	102.668	-139.455	94.4941
427	295.759	2.21221	3.32834	85.5316	84.3299	-88.4029	-162.197	-73.636	135.77	72.3019	42.1103	23.6098	123.934	-188.518	15.4754	-7.9259	53.2856	-129.626	8.49727	-7.81943	-95.2576	187.662	-150.388	-64.0539	418.687	-231.355	104.742	-25.6582	126.992	-88.7038	-7.6538	-111.146	17.6561	-13.2451	101.366	-138.871	94.5319
428	326.556	2.23163	3.30941	86.2273	84.8743	-87.5657	-160.431	-75.0781	135.27	72.6135	43.0598	23.7898	125.757	-191.833	17.1812	-9.6554	54.6407	-128.194	6.92713	-6.50067	-95.5198	186.283	-150.605	-64.7138	420.712	-232.915	100.874	-22.8993	127.328	-89.223	-5.62896	-112.251	14.9138	-10.6148	100.647	-138.651	94.2079
429	373.025	2.2368	3.28072	88.2702	86.387	-87.579	-157.754	-77.3744	135.473	72.0428	43.5012	24.3367	130.407	-199.387	21.111	-13.653	57.0835	-125.922	3.91485	-3.58292	-95.6168	183.614	-150.806	-58.082	410.804	-231.203	108.461	-26.712	130.652	-90.0823	-2.61235	-111.806	4.51301	-0.20838	98.0167	-136.14	95.6428
430	346.73	2.22813	3.25418	86.9804	83.5404	-87.5773	-156.42	-78.0586	136.33	70.6808	43.9355	24.0454	128.541	-196.482	19.7004	-12.1549	56.2871	-121.764	-3.1385	3.41012	-98.814	184.455	-150.397	-60.8862	411.817	-230.01	101.857	-22.9167	130.597	-88.1381	-8.32496	-112.695	25.1391	-19.8309	101.098	-134.207	95.4858
431	516.289	2.21824	3.20039	86.0197	82.8727	-87.9867	-153.185	-79.5522	138.441	67.1339	44.6958	27.9108	147.967	-221.142	34.9369	-27.6351	69.9091	-145.03	21.7701	-21.5044	-87.9013	184.543	-151.323	-65.6742	410.643	-225.153	94.7393	-21.0605	130.46	-88.2972	-9.45017	-108.06	21.3349	-16.7586	96.4471	-130.302	94.8809
432	228.381	2.21095	3.22152	84.9463	82.424	-88.5159	-157.549	-76.7517	137.406	69.4678	43.0259	25.0155	127.694	-191.744	20.8697	-12.6945	61.0234	-143.082	19.3178	-18.7153	-85.3979	181.473	-151.246	-65.3019	413.665	-227.881	95.2454	-21.7699	129.947	-88.1129	-11.9216	-104.869	21.7911	-18.083	96.1094	-130.629	95.0204
433	312.965	2.19072	3.21122	85.0758	82.0877	-88.9978	-161.23	-75.1125	135.869	72.7359	40.7985	26.1162	136.125	-204.481	24.9969	-17.2145	64.7168	-143.884	20.2409	-19.735	-87.4769	184.118	-151.143	-66.4111	409.439	-222.25	96.7049	-23.9435	129.617	-87.5091	-14.1921	-103.442	22.9076	-19.4091	96.4386	-130.101	95.0991
434	181.099	2.16606	3.18157	83.7641	80.1226	-89.2994	-158.617	-76.0688	138.019	69.2027	41.7375	26.8298	130.062	-192.344	26.45	-18.0985	67.2629	-159.24	28.1848	-27.5935	-79.42	183.295	-151.626	-67.3514	405.391	-218.2	94.0418	-22.3595	130.327	-86.4994	-19.7469	-97.9932	24.943	-22.1081	95.5136	-128.245	96.25
435	180.654	2.18079	3.18421	84.3488	80.361	-89.6581	-160.112	-74.7509	137.867	69.4231	41.2995	26.5475	129.31	-191.044	24.7277	-16.1961	66.7736	-158.068	25.4212	-24.5499	-78.962	181.991	-151.776	-68.2291	406.702	-218.166	92.0108	-21.9981	129.758	-85.2529	-26.4118	-91.353	25.8106	-24.2988	95.1985	-127.917	97.1654
436	178.113	2.20354	3.24699	85.4484	81.9289	-89.7259	-166.614	-71.2452	135.285	74.5984	39.0069	26.013	126.673	-189.955	20.9045	-12.2302	65.4104	-154.833	22.5979	-21.6621	-74.8776	177.13	-151.979	-65.9271	408.846	-221.643	96.8779	-25.1487	129.512	-84.2527	-30.1156	-88.8988	23.2895	-23.2174	97.3246	-129.78	98.838
437	189.695	2.21701	3.20038	86.8448	82.7627	-89.6879	-167.407	-71.9193	134.689	76.5957	37.7399	25.9586	125.194	-188.322	21.0319	-12.2548	65.7523	-149.655	12.906	-11.7894	-82.3246	178.193	-152.128	-66.7702	412.223	-224.137	90.6905	-21.1392	129.384	-83.4997	-33.4637	-85.711	18.3563	-19.0721	96.9058	-129.489	99.4353
438	213.68	2.21198	3.20298	88.1131	83.2863	-89.7472	-167.508	-72.3057	134.657	77.1715	37.2029	25.7171	123.836	-186.638	19.8323	-11.0128	65.7141	-145.07	2.61074	-1.36185	-87.9819	179.828	-151.885	-65.561	412.276	-225.47	91.4004	-21.1712	129.691	-82.3534	-38.7365	-81.8755	17.7199	-19.0058	97.7222	-129.356	100.715
439	275.936	2.25865	3.16529	89.7061	84.0849	-89.5976	-169.932	-69.8267	137.273	74.7283	37.5731	25.887	129.645	-194.242	19.8178	-10.9248	67.3127	-141.655	-0.67938	2.27789	-88.9009	177.312	-151.889	-65.7679	413.776	-226.657	89.4184	-20.3141	129.448	-81.1238	-45.1099	-76.8831	16.1383	-18.1132	99.4149	-130.23	101.724
440	296.382	2.26838	3.16852	90.7701	85.3461	-89.8193	-169.552	-69.6794	136.72	74.6596	37.7535	25.7784	128.942	-193.643	19.8237	-10.8945	67.447	-141.653	1.64423	0.407538	-86.8777	174.524	-152.241	-63.1854	413.533	-229.01	90.8084	-19.6267	130.282	-80.1341	-51.1795	-70.431	9.76709	-12.6456	100.159	-131.527	103.539
441	329.565	2.29521	3.16332	92.1472	86.3938	-89.9617	-170.018	-68.366	139.486	71.3212	38.3523	26.1048	133.783	-200.669	22.255	-13.3281	69.2733	-139.676	-0.619794	2.82353	-87.5768	173.257	-152.449	-62.9302	415.085	-229.866	90.2309	-19.1621	129.745	-80.9309	-50.0157	-68.4745	2.52822	-5.78521	98.938	-133.479	102.529
442	455.268	2.29849	3.15036	91.9923	86.5459	-89.9113	-167.272	-70.1957	140.106	69.8625	39.0778	27.6415	145.137	-215.947	30.1453	-21.5537	74.295	-144.642	7.1991	-5.08969	-87.5728	176	-152.608	-65.2161	414.272	-225.871	86.244	-16.2884	128.842	-81.5917	-49.6004	-66.8899	1.26264	-4.48745	98.9835	-135.875	101.527
443	366.513	2.3031	3.16548	91.8086	86.1681	-90.3772	-171.6	-67.1316	138.521	72.4346	37.84	25.5411	135.076	-199.763	16.0814	-6.94282	68.7432	-140.927	-0.393302	2.69394	-86.8944	172.832	-152.69	-63.0807	416.628	-230.085	88.3398	-17.196	129.129	-81.5791	-49.1833	-70.2866	10.4402	-13.1244	100.901	-135.501	101.528
444	418.123	2.30926	3.1639	92.4629	87.1257	-90.5376	-170.979	-67.2413	137.874	72.4773	38.0547	26.3492	139.275	-207.697	22.8301	-13.8731	71.501	-140.804	1.98308	0.725314	-85.5677	170.604	-153.09	-62.5445	418.549	-232.258	87.2978	-16.1669	129.103	-82.4833	-46.9604	-69.5855	4.26943	-7.13456	99.09	-136.073	100.793
445	376.929	2.3082	3.1776	92.1338	87.387	-90.3232	-172.135	-65.9436	140.613	69.8506	38.3633	26.0259	137.328	-204.761	21.7092	-12.668	70.6216	-143.68	9.61833	-6.69453	-83.8735	170.562	-153.296	-61.9583	418.004	-232.199	88.8474	-17.648	129	-82.8986	-48.4652	-65.7195	-0.734498	-2.5983	100.29	-138.434	100.402
446	360.558	2.26828	3.19872	91.0734	86.4774	-90.3081	-171.663	-66.698	139.739	70.9301	38.1149	25.4704	134.841	-200.64	19.4258	-10.2129	69.3589	-143.839	9.31453	-6.35195	-83.4989	170.396	-153.635	-61.8054	417.946	-232.278	89.1492	-17.8946	128.991	-83.2947	-46.6052	-69.4753	7.484	-10.3301	101.58	-138.252	100.053
447	436.462	2.29156	3.19901	91.9551	87.3223	-89.7452	-168.859	-68.98	138.047	71.9587	39.3179	26.0114	139.241	-208.356	24.4414	-15.4023	71.6617	-142.828	7.66001	-4.8485	-83.8684	169.76	-153.861	-60.4765	417.484	-232.916	90.6807	-18.8604	129.193	-84.143	-43.8985	-69.3126	2.6975	-5.57468	100.758	-139.079	99.5393
448	956.922	2.35826	3.0645	93.916	87.3678	-89.0492	-145.799	-84.4687	144.486	59.6335	45.2621	29.9133	156.95	-231.629	34.9479	-26.6	81.2033	-144.667	13.9404	-10.7005	-82.3657	168.825	-154.026	-68.1095	415.849	-225.753	65.7926	0.882363	129.943	-84.7176	-43.2034	-68.8417	-0.00859272	-2.90329	101.941	-140.434	99.3343
449	628.877	2.3286	3.0528	91.1776	85.2737	-89.1672	-150.044	-82.5407	142.486	63.518	43.3335	26.4902	135.467	-198.872	17.7321	-8.25104	71.3963	-145.205	14.4585	-11.1395	-79.8357	166.76	-154.08	-66.9669	414.439	-225.661	68.3399	-0.905874	130.276	-84.8845	-41.7756	-72.7914	9.97264	-12.3673	103.444	-139.672	99.2324
450	656.028	2.3077	3.06973	91.9554	85.7388	-89.2594	-155.054	-80.1633	139.558	68.523	41.137	27.9234	143.563	-212.799	27.1432	-18.05	75.8161	-143.921	8.26837	-5.1615	-84.0861	170.007	-153.93	-67.0803	415.799	-226.932	68.3859	-1.37247	129.942	-85.1325	-41.459	-72.127	9.47759	-11.8499	102.628	-139.085	98.6922
451	487.672	2.32173	3.04625	90.486	84.7013	-89.74	-155.434	-80.0918	136.536	71.4008	40.6453	26.6632	134.518	-199.08	19.8842	-10.6671	71.8853	-144.899	10.7273	-7.37143	-82.0318	168.682	-153.869	-71.4955	417.791	-224.248	66.4998	-3.33432	128.265	-84.4698	-42.1338	-78.8719	12.6685	-14.8134	107.16	-138.557	98.3054
452	468.703	2.28006	3.05632	91.2188	85.5715	-89.3737	-160.142	-78.7557	132.085	78.7111	38.4416	26.2425	133.579	-197.286	17.7792	-8.44394	71.3178	-145.838	8.22455	-5.34538	-83.9534	170.595	-154.233	-72.5809	417.315	-222.408	67.6069	-5.86792	127.294	-84.7533	-39.7732	-78.1399	3.94737	-6.41838	104.995	-138.284	97.9106
453	470.754	2.27515	3.06561	91.5095	85.702	-89.6484	-162.427	-76.8987	132.826	78.4015	37.8651	26.9857	135.731	-202.558	24.2794	-15.0535	73.362	-147.04	10.9197	-7.87919	-82.2903	169.613	-154.247	-73.2344	418.352	-222.663	66.8859	-5.99673	126.72	-84.7531	-42.7497	-73.7079	-0.294648	-2.89692	106.987	-140.87	97.9726
454	420.283	2.24045	3.10935	91.046	85.8808	-89.4324	-178.018	-68.0781	125.999	91.3499	33.5114	25.4769	129.571	-195.529	15.765	-5.99638	69.0109	-143.351	4.77529	-1.7842	-81.2262	166.813	-154.226	-66.5893	409.868	-222.467	84.0547	-17.7311	130.056	-84.6376	-42.7505	-76.6804	10.3134	-12.9152	108.558	-139.25	99.5432
455	561.97	2.2038	3.11766	90.6768	84.981	-89.2981	-171.371	-72.9205	130.181	85.8229	34.6947	28.9551	148.148	-223.164	35.4532	-26.3436	78.7707	-151.029	15.2467	-12.322	-81.9759	171.022	-153.857	-69.0976	407.066	-217.066	84.2113	-20.5756	128.982	-85.2762	-41.7023	-74.3062	6.94268	-9.60916	105.718	-138.269	98.0448
456	453.388	2.19944	3.11764	89.7598	84.4531	-89.6966	-171.306	-72.5967	132.246	83.5592	34.5827	28.1692	140.628	-212.564	32.1337	-22.7086	76.233	-152.643	18.0742	-14.9575	-79.1933	169.163	-153.888	-68.3764	406.799	-217.027	86.2015	-21.8477	128.744	-86.0876	-38.5118	-75.3185	5.6632	-8.13329	104.549	-138.823	97.3039
457	383.644	2.20537	3.12098	90.0903	84.8217	-89.8567	-171.09	-72.2512	132.688	82.569	34.8544	27.3911	135.135	-204.525	29.2649	-19.6163	73.9859	-152.789	18.8847	-15.6234	-78.0032	168.222	-153.825	-68.9919	409.695	-219.254	84.4779	-21.1252	128.279	-85.6494	-43.8721	-69.25	1.16729	-4.60639	107.395	-141.726	97.8155
458	401.524	2.15506	3.14946	88.1057	82.8987	-89.7796	-171.011	-73.0279	133.486	82.5956	34.2111	27.1305	133.812	-202.585	28.5814	-18.8451	73.4298	-152.944	19.5285	-16.2288	-77.9152	168.231	-153.788	-68.3122	403.582	-214.051	92.8244	-28.2343	129.18	-83.7852	-49.92	-73.8658	17.6104	-21.3217	114.298	-141.515	100.511
459	466.961	2.05381	3.321	88.7408	84.0058	-91.617	-199.999	-54.5566	125.825	99.1944	28.5762	22.8	128.954	-199.876	24.1538	-14.5115	67.677	-141.568	-0.506286	2.29666	-86.3806	171.209	-153.81	-62.1915	395.474	-209.444	118.181	-47.8207	128.6	-84.6768	-43.825	-79.5356	23.4727	-27.5323	115.149	-143.988	100.477
460	438.043	2.05318	3.36432	88.5949	85.0397	-87.2479	-181.777	-69.8413	118.734	103	33.3384	22.7553	126.922	-197.201	23.4244	-13.8179	67.3102	-142.849	5.79633	-3.98767	-81.3628	167.737	-154.226	-59.1768	393.689	-209.593	124.673	-52.7329	128.392	-85.1903	-42.5544	-77.4375	20.4805	-24.8462	112.554	-143.41	99.9097
461	407.093	2.10685	3.32376	89.7847	85.8393	-87.0638	-180.955	-69.5436	122.108	98.793	34.4154	22.7674	125.275	-195.439	22.06	-12.5455	67.6612	-140.628	2.85628	-1.23585	-81.2441	165.423	-154.326	-55.013	389.899	-210.649	127.568	-52.0113	130.395	-85.2526	-40.0409	-78.0911	13.2182	-17.4501	110.914	-142.85	101.084
462	408.747	2.10635	3.34257	90.0732	86.7742	-86.7002	-176.04	-73.1989	124.494	95.5695	35.5551	22.6782	123.612	-193.567	22.0151	-12.4901	67.4701	-141.95	7.48998	-5.9632	-77.6452	162.349	-154.814	-50.2469	383.833	-208.069	137.219	-57.6858	130.335	-85.3055	-39.0195	-77.1368	7.66384	-11.9035	109.485	-142.843	101.233
463	422.979	2.09087	3.34181	92.4422	88.0475	-87.0361	-175.824	-72.8292	125.335	94.2279	35.5587	22.9737	127.643	-199.529	24.3402	-14.7666	69.0502	-137.246	-2.23902	3.52906	-78.9201	160.706	-154.858	-51.6604	387.584	-210.846	134.139	-56.3714	130.337	-85.5321	-37.0864	-75.3769	-2.73305	-1.58182	106.534	-142.53	100.946
464	433.317	2.12287	3.33656	94.1577	89.6735	-86.4285	-169.058	-77.8117	126.553	91.3903	37.4446	23.0378	128.49	-200.731	24.6853	-15.017	69.3814	-136.356	-2.00086	3.39598	-78.465	159.447	-155.021	-49.0362	384.356	-209.435	138.818	-59.3237	130.243	-84.3397	-41.5215	-68.3253	-13.6042	8.49601	104.505	-142.347	102.047
465	445.692	2.12704	3.33474	94.4791	89.766	-86.9542	-170.119	-75.8991	130.845	86.7772	37.4342	23.3261	131.89	-205.398	24.9914	-15.5066	70.5318	-135.12	-2.16665	3.71739	-79.798	159.76	-155.007	-49.99	386.343	-210.963	135.272	-57.2468	130.374	-83.7002	-43.5962	-67.3692	-13.8444	8.63154	104.995	-141.72	102.453
466	391.405	2.11851	3.3245	92.8736	89.2724	-87.4507	-169.765	-75.4774	132.553	84.6246	37.3531	22.8398	126.93	-198.523	23.3738	-13.7997	69.0121	-138.215	7.38897	-5.48788	-77.5486	159.387	-155.277	-51.5903	388.78	-212.128	132.469	-56.0752	130.306	-83.05	-45.5564	-67.0249	-11.7848	6.48659	105.833	-141.128	102.964
467	426.203	2.15312	3.30829	93.8426	89.5912	-87.3713	-168.183	-75.5748	136.231	79.8893	38.5966	23.4542	132.24	-206.5	26.3453	-16.8163	71.264	-134.762	1.6922	0.0431673	-78.1008	157.517	-155.481	-53.1881	394.8	-217.231	126.048	-52.1236	130.578	-82.9723	-45.4055	-67.5421	-10.8479	5.63252	105.838	-140.604	102.842
468	405.793	2.14241	3.30237	92.7487	89.0759	-87.7141	-167.773	-75.2996	137.701	78.034	38.6781	23.2202	130.804	-204.289	25.5937	-15.9867	70.7176	-137.357	9.42143	-7.37049	-76.8753	157.774	-155.748	-54.9452	397.131	-218.04	122.913	-50.8627	130.394	-82.7921	-45.5159	-67.9241	-9.89997	4.77912	105.902	-140.041	102.817
469	1841.89	2.31316	3.31282	94.2067	88.7661	-83.1357	-105.383	-123.073	153.881	50.4965	49.6902	34.8996	164.688	-257.174	54.5277	-45.936	92.1088	-138.838	13.2967	-11.9747	-80.1342	162.452	-157.098	-69.4256	410.293	-221.348	88.6565	-29.3318	131.203	-83.6173	-42.2039	-74.4454	1.04469	-5.34467	108.957	-139.116	102.364
470	1524.16	2.2938	3.28904	95.3861	89.1757	-83.4587	-114.363	-116.898	147.982	58.4524	47.5983	33.0232	152.893	-241.488	50.2523	-41.0563	87.1261	-133.412	-0.89763	1.91306	-79.1069	158.498	-156.853	-60.1506	403.758	-223.981	99.2619	-30.4972	134.109	-84.2808	-40.3962	-76.5962	2.91627	-6.51802	108.975	-139.966	103.697
471	1350.27	2.26367	3.27051	92.6397	87.4832	-83.8067	-116.666	-115.474	146.508	60.5195	46.8343	31.2017	141.778	-225.504	45.3433	-35.7515	82.3102	-137.414	10.3124	-8.89465	-73.9693	155.619	-157.42	-54.9446	396.258	-221.968	105.862	-32.4251	135.1	-84.1361	-41.209	-78.7105	10.7084	-13.8235	110.676	-138.854	104.475
472	831.11	2.22291	3.25353	93.1896	86.971	-84.0639	-122.332	-111.341	143.689	64.5033	45.595	28.7838	123.637	-199.397	38.0228	-28.089	75.3392	-132.838	-2.74019	4.03836	-73.72	152.699	-157.091	-51.4462	389.993	-218.893	110.255	-33.3869	135.518	-84.3583	-40.1287	-75.9931	2.92546	-6.28635	107.756	-138.615	104.992
473	1001.57	2.31197	3.28164	94.2073	87.6662	-84.1796	-123.349	-110.301	145.339	62.8609	46.0047	29.2661	128.625	-206.59	39.7324	-29.8057	77.0919	-131.786	-4.05165	5.82346	-70.8936	148.476	-157.34	-49.2672	385.389	-210.46	113.302	-30.2698	134.283	-84.4444	-39.3544	-75.6706	0.375271	-3.66044	106.688	-146.271	105.513
474	721.604	2.31081	3.28833	93.4156	87.3949	-83.6829	-130.646	-103.808	145.759	63.4771	45.689	29.0006	126.459	-203.524	38.9389	-28.9721	76.3531	-132.804	-1.27988	3.68516	-65.0732	143.119	-157.937	-48.4689	383.809	-209.46	114.802	-31.1168	134.238	-84.8917	-37.3499	-78.205	5.73031	-8.45005	106.795	-145.756	105.061
475	715.536	2.29726	3.29265	93.3921	88.3107	-83.872	-132.296	-102.532	144.575	64.8564	45.2538	28.891	126.459	-203.46	38.7171	-28.6924	76.2495	-136.862	10.3264	-7.38506	-60.1354	140.4	-158.395	-48.353	383.512	-209.182	115.165	-31.5795	134.139	-84.7764	-41.1769	-72.1062	-0.84301	-2.76614	108.509	-148.766	105.578
476	766.441	2.29984	3.2452	94.6809	87.8048	-84.2607	-133.829	-100.398	146.211	62.7683	45.2582	29.2667	132.213	-210.816	39.5341	-29.4622	77.8996	-129.763	-1.61023	4.38953	-63.2069	139.474	-157.964	-45.226	372.03	-201.482	116.417	-30.3911	134.765	-85.202	-39.0272	-74.2598	5.46168	-8.13815	106.418	-144.674	104.88
477	730.563	2.29145	3.33404	94.6963	89.3848	-83.6694	-139.124	-98.3766	141.183	70.5669	43.5049	28.1897	127.807	-206.531	35.2235	-24.9819	75.2904	-133.043	9.45477	-6.32315	-59.4523	137.148	-158.444	-40.3296	371.751	-205.074	124.168	-34.0113	133.708	-85.0346	-41.8674	-69.9358	-2.63406	-0.85143	109.722	-149.245	105.768
478	710.662	2.25811	3.34671	94.0965	88.6014	-84.0695	-141.417	-96.4535	140.08	71.8293	42.9151	27.5625	126.054	-203.02	32.4588	-22.105	73.9645	-133.085	10.1976	-6.71546	-56.4001	134.044	-158.834	-37.2405	363.827	-199.618	126.798	-33.7503	133.478	-85.4448	-39.7309	-73.6682	5.47181	-8.31898	110.514	-148.56	105.564
479	736.912	2.30079	3.32441	95.1258	88.7644	-84.3547	-142.432	-94.9172	143.655	68.0799	43.5571	28.0942	131.065	-210.198	34.2288	-23.8935	75.7555	-131.778	9.35426	-5.51868	-53.1272	129.187	-159.162	-32.3199	349.313	-188.565	129.732	-32.2199	132.787	-85.801	-35.8758	-76.8521	3.76311	-6.28152	109.506	-148.242	105.204
480	701.826	2.28295	3.3363	95.6275	88.1989	-84.6055	-144.327	-93.509	142.559	69.4665	42.9654	27.4874	128.049	-205.342	31.8486	-21.4274	74.2859	-127.153	-2.69919	6.30656	-54.5833	127.995	-159.05	-31.8672	347.112	-186.383	128.781	-31.5247	132.639	-85.8388	-33.5758	-81.5857	5.64766	-7.97939	110.847	-147.615	104.724
481	747.914	2.26927	3.33366	96.5197	88.9757	-84.8486	-146.496	-91.7485	141.239	70.9551	42.3987	27.9168	132.912	-212.087	33.5748	-23.1575	75.908	-126.633	-2.06942	5.85914	-52.8717	125.382	-159.38	-30.8615	343.962	-183.935	128.359	-30.4431	132.567	-86.195	-33.5643	-79.4393	0.285876	-2.85669	111.529	-149.679	104.795
482	783.501	2.28497	3.29072	94.7362	88.0012	-85.1815	-146.451	-91.5008	141.722	70.2177	42.3339	28.1874	132.299	-210.31	33.6422	-23.1847	76.7938	-135.003	9.94517	-6.16866	-50.4189	126.837	-159.386	-34.0798	353.583	-191.697	126.839	-31.7675	133.209	-86.2498	-32.5051	-82.5441	9.93851	-11.6596	111.672	-148.148	104.338
483	778.929	2.27914	3.29857	95.7616	88.6318	-85.6995	-145.647	-91.3108	144.081	67.1885	42.4801	27.5072	132.683	-209.393	28.1402	-17.8327	75.4322	-131.703	10.2899	-6.11788	-49.7296	124.64	-159.189	-34.5914	351.959	-188.912	123.467	-30.6288	132.965	-85.9158	-29.9755	-79.1347	2.78322	-5.82794	106.492	-146.845	103.907
484	789.438	2.30329	3.28468	94.4211	87.0593	-87.1653	-153.856	-84.6341	145.679	66.743	40.4387	27.1404	130.734	-206.423	26.7477	-16.3971	74.5986	-129.423	3.6748	0.328	-50.2428	123.933	-159.191	-34.0469	356.031	-192.274	123.975	-29.224	132.847	-84.6647	-33.5346	-82.8746	22.5105	-24.6913	110.234	-147.08	104.243
485	764.218	2.17454	3.36608	93.0266	84.7955	-87.2735	-184.99	-66.3142	126.844	95.7149	33.4639	23.5403	120.92	-195.715	19.1579	-8.72249	66.2613	-123.361	-4.38919	8.31958	-52.3577	122.057	-159.043	-33.0489	349.837	-188.468	124.574	-31.5759	133.948	-85.5151	-31.5474	-93.4881	42.914	-45.0192	120.861	-148.895	104.798
486	686.619	2.16751	3.35228	92.739	84.1295	-87.1272	-182.935	-67.7096	126.491	95.4254	33.7792	24.1195	121.005	-197.788	24.9269	-14.5577	67.2549	-122.39	-5.40319	8.99588	-53.2211	122.615	-158.972	-33.1099	349.489	-187.985	121.957	-31.4484	133.631	-84.8378	-31.4262	-91.9564	42.5393	-45.9294	119.308	-147.318	104.665
487	637.952	2.1508	3.34661	91.9906	84.673	-86.6837	-179.624	-69.944	125.671	95.1631	34.5037	23.9576	120.732	-196.93	23.8663	-13.4607	66.8978	-123.501	1.33392	2.6597	-49.7245	119.785	-159.672	-31.3785	343.997	-183.512	127.489	-35.9456	132.782	-84.833	-32.5499	-90.9788	40.7827	-43.4543	118.068	-145.314	103.79
488	479.488	2.15401	3.32821	90.7047	84.1388	-86.4592	-179.422	-69.5944	124.738	95.451	34.7111	24.5311	117.627	-194.943	29.8319	-19.5315	67.4462	-129.086	15.1289	-10.9383	-49.0244	121.885	-159.791	-34.2245	355.168	-192.294	128.062	-41.0902	132.308	-84.9244	-28.9804	-90.586	33.8422	-38.1409	114.839	-144.653	103.377
489	446.635	2.16667	3.30919	90.6036	83.9956	-84.2485	-170.405	-76.0253	118.222	99.0824	37.1077	24.8689	115.635	-193.346	32.761	-22.5213	67.6539	-126.213	12.3693	-9.06899	-51.1629	123.161	-159.797	-34.2451	352.767	-189.269	128.389	-43.5944	131.83	-84.7365	-27.8073	-91.8231	32.7938	-38.2476	114.621	-143.511	103.142
490	421.678	2.17844	3.27434	91.0441	84.5335	-84.1765	-168.739	-76.8513	117.7	98.7908	37.3458	24.8258	115.145	-192.45	32.4007	-22.1224	67.4993	-123.983	10.247	-7.27775	-54.6188	124.922	-159.97	-34.4658	352.384	-188.186	127.753	-44.9618	131.592	-84.475	-27.1332	-89.4597	26.3508	-32.576	111.406	-141.924	102.685
491	462.182	2.19822	3.24693	91.4825	85.1109	-84.8048	-168.36	-76.4062	119.873	95.9401	37.4175	24.772	118.24	-196.138	32.2846	-21.8602	68.1342	-120.718	5.89935	-2.82617	-58.5314	125.965	-160.247	-33.0212	345.073	-181.022	127.195	-45.2135	131.076	-82.6741	-33.3847	-83.6882	22.4068	-30.5544	111.603	-141.675	103.893
492	504.307	2.21459	3.23291	92.8532	85.4079	-84.7879	-166.551	-77.449	121.714	93.5038	38.1751	24.9635	122.378	-201.677	33.2713	-22.7302	69.3861	-116.429	-3.15049	5.92053	-62.2787	126.693	-160.283	-33.4158	344.518	-179.342	127.558	-47.5547	130.669	-82.7127	-30.881	-83.9005	17.6271	-26.1779	109.392	-141.043	103.217
493	608.878	2.23503	3.22188	94.0516	86.9185	-84.6984	-164.128	-78.9876	123.118	91.4587	38.9866	25.4389	127.507	-208.962	35.2924	-24.6989	71.1981	-115.845	-1.68248	4.80427	-63.9134	127.196	-160.99	-31.7845	340.099	-176.048	128.902	-47.7691	130.436	-82.1517	-38.7272	-76.8669	7.36619	-17.3318	115.342	-146.165	104.936
494	583.528	2.22855	3.23403	93.6665	87.4255	-83.8993	-161.06	-81.0849	125.211	88.9794	40.3914	25.1916	126.817	-207.623	34.301	-23.66	70.7562	-120.173	12.0654	-7.94942	-59.8321	124.404	-161.459	-32.181	342.167	-177.806	131.201	-50.3151	130.224	-82.5527	-36.5845	-76.0398	0.3259	-9.59533	112.617	-145.902	104.001
495	498.012	2.21747	3.2369	95.572	89.3636	-84.2927	-163.743	-79.3515	124.307	90.7109	39.4397	24.294	122.186	-200.653	30.1284	-19.3682	68.3242	-118.302	8.32829	-4.047	-60.8228	124.242	-161.63	-31.6288	342.911	-178.96	132.508	-51.2054	129.968	-81.8656	-37.9787	-69.6666	-14.2623	5.1482	107.745	-144.921	103.921
496	480.965	2.22173	3.24055	95.8107	89.6661	-83.6583	-160.027	-81.8073	126.234	88.1246	40.9001	24.6621	127.071	-207.365	31.8868	-21.0571	69.9961	-116.523	5.50772	-1.19791	-61.7802	123.651	-161.918	-30.3746	338.262	-175.14	132.387	-50.3435	129.911	-81.8251	-37.5454	-70.6495	-13.2589	4.48565	107.687	-144.514	103.87
497	415.799	2.18624	3.2958	98.2992	90.9129	-85.277	-190.099	-60.5901	117.729	103.813	36.5194	20.7456	125.106	-206.187	27.1958	-16.3602	65.9333	-112.156	-3.34435	7.32944	-65.7706	125.369	-161.586	-31.9281	346.994	-182.005	140.131	-59.0717	129.286	-80.1449	-43.1866	-62.7663	-24.0607	14.6433	103.594	-143.241	104.574
498	382.158	2.1801	3.28181	97.2689	90.6648	-83.9083	-185.642	-63.909	113.953	106.294	37.6621	20.6478	124.981	-205.556	26.5336	-15.6452	65.7867	-111.319	-1.96633	5.86643	-69.5854	128.145	-162.237	-30.1858	338.778	-174.83	138.503	-56.419	129.428	-79.3549	-45.152	-64.2508	-27.9205	17.5908	105.131	-142.683	106.223
499	417.299	2.21296	3.26696	96.7238	91.1515	-83.7854	-185.395	-63.9349	113.146	106.636	37.8469	21.2256	128.91	-211.622	30.2857	-19.2444	67.6901	-113.617	3.64698	-0.0222309	-69.6217	129.061	-162.817	-28.8143	334.574	-170.944	141.574	-59.4828	128.96	-77.6097	-51.9673	-62.639	-28.204	16.656	108.526	-141.924	108.437
500	421.064	2.21031	3.25424	96.8453	90.8322	-83.7514	-184.854	-64.2405	113.056	106.503	37.9673	20.7577	126.192	-207.318	28.4629	-17.3626	66.6318	-112.436	2.00417	1.62147	-72.1635	130.859	-163.166	-30.8067	339.885	-175.138	137.987	-58.3877	129.508	-77.63	-51.3241	-64.7191	-22.0933	9.522	108.981	-140.972	109.083
501	470.166	2.2465	3.21806	95.993	90.5655	-83.6224	-183.223	-65.5234	112.681	106.499	38.3134	21.2578	128.952	-211.813	31.1344	-20.0305	68.222	-112.621	4.96578	-1.29456	-74.6224	131.902	-162.911	-29.485	330.225	-165.792	135.364	-56.5575	129.489	-75.3852	-58.0363	-61.2509	-24.9744	10.1363	108.979	-139.067	111.783
502	448.506	2.2286	3.23173	96.0416	90.4576	-83.691	-183.033	-65.5062	112.815	106.164	38.3082	20.7707	126.289	-207.582	29.2543	-18.0952	67.1225	-111.76	3.0593	0.802175	-74.0083	130.807	-163.277	-30.0538	332.299	-167.054	137.571	-59.7964	129.156	-76.2333	-54.789	-64.7764	-17.8994	3.03579	109.15	-138.738	110.89
503	722.223	2.22969	3.21463	97.6262	90.7165	-83.5408	-179.091	-68.3521	113.89	104.094	39.21	23.645	142.515	-229.282	42.1865	-31.1554	74.7422	-114.764	-5.57272	8.11157	-77.1101	135.665	-161.965	-32.8713	335.53	-167.826	137.562	-62.5713	129.324	-75.6531	-58.0588	-61.9807	-15.9264	1.50624	106.877	-136.071	110.849
504	542.233	2.2332	3.18212	96.326	90.2767	-83.0889	-176.92	-69.1788	114.996	102.231	40.2079	21.7433	132.504	-213.133	33.4364	-22.0973	69.9823	-114.74	-1.04463	4.21027	-74.5229	132.002	-162.672	-31.6991	332.404	-165.44	136.934	-61.8518	129.327	-75.4199	-56.5609	-62.7282	-15.3188	1.24755	105.045	-135.124	110.537
505	515.833	2.22075	3.18664	95.4556	90.3284	-83.2211	-176.669	-69.2813	115.275	101.816	40.1357	21.5112	131.093	-210.955	32.6877	-21.3159	69.4163	-117.056	6.65583	-2.60979	-72.3157	129.894	-162.969	-30.8211	330.816	-164.578	139.275	-63.5548	128.923	-75.1444	-56.1736	-63.8979	-15.298	1.33471	104.167	-134.199	110.972
506	497.43	2.21295	3.19296	96.812	90.0272	-82.5534	-172.338	-72.5605	116.169	100.197	41.6129	20.9459	128.386	-206.506	30.4451	-18.9733	68.1845	-111.972	-5.18103	9.24227	-75.0716	129.702	-163.322	-31.2367	331.988	-164.909	138.784	-64.246	128.672	-74.597	-56.8571	-62.4193	-16.6177	2.44183	102.313	-133.123	111.028
507	677.035	2.1971	3.181	96.311	90.0037	-82.8516	-164.491	-77.6879	121.098	92.9149	43.6376	22.6111	138.938	-219.744	38.3502	-27.1589	73.4965	-117.83	3.72979	1.04798	-70.0884	127.577	-163.875	-34.854	335.517	-165.694	135.916	-64.5324	129.261	-75.0249	-55.7302	-63.3385	-11.6322	-1.31441	100.207	-130.937	109.778
508	599.918	2.21191	3.13859	94.3644	88.4582	-82.4666	-165.49	-76.4132	119.786	94.2405	44.1607	21.4579	132.344	-209.405	33.3081	-21.9142	70.6594	-119.392	9.43345	-3.96854	-67.4886	125.445	-164.897	-34.1815	332.424	-162.837	135.856	-64.2289	129.161	-75.7188	-53.3027	-67.6593	-4.90813	-7.8	101.729	-130.853	109.479
509	542.898	2.18847	3.1494	93.9648	88.5025	-82.7174	-165.95	-75.9404	120.077	93.89	43.8398	21.1583	131.012	-207.401	32.4157	-20.9749	70.0534	-117.793	7.30354	-1.62598	-67.6221	124.485	-165.264	-33.2723	325.267	-154.456	137.488	-65.2484	128.448	-76.3296	-51.5064	-67.928	-5.90969	-6.31521	101.921	-133.088	107.628
510	629.399	2.22836	3.13295	94.8224	88.2699	-82.7385	-160.644	-79.6113	121.345	91.0601	45.4062	21.7604	134.599	-212.833	34.8142	-23.3496	71.4934	-112.564	-3.15056	9.00508	-70.2433	123.282	-165.72	-30.9237	319.614	-148.816	137.352	-63.5208	127.882	-77.3848	-48.4139	-69.2772	-4.74464	-6.82243	102.391	-136.011	105.482
511	645.201	2.24226	3.11981	94.3762	88.5001	-82.7783	-156.086	-83.1084	123.346	88.104	46.5327	21.8225	134.565	-212.56	35.3072	-23.8581	71.5412	-113.585	2.00354	4.78891	-68.6336	121.274	-166.286	-30.5236	318.917	-147.625	138.618	-64.2275	127.347	-78.3143	-45.4517	-70.3464	-5.74397	-5.18646	102.185	-137.954	103.866
512	577.958	2.22922	3.11414	94.6821	89.1292	-83.0703	-158.185	-81.2922	124.149	87.5788	46.0109	21.9581	134.074	-212.057	35.9294	-24.4839	71.7267	-115.942	9.26175	-1.66994	-66.0932	119.327	-166.895	-30.442	316.392	-145.013	137.64	-63.5372	127.214	-77.5821	-47.1328	-66.8257	-15.2512	4.46871	99.8205	-137.094	104.002
513	565.652	2.24577	3.11554	95.7478	89.6368	-83.2531	-155.673	-82.2174	126.084	84.4906	47.0648	21.7235	132.852	-210.212	35.1663	-23.6852	71.2411	-113.512	4.32108	3.54131	-66.447	118.182	-167.551	-28.2597	315.775	-145.781	139.095	-63.4621	126.761	-76.6276	-49.5929	-64.5619	-18.29	7.61689	98.6483	-135.911	104.602
514	531.461	2.2298	3.11484	95.8655	89.428	-83.4021	-156.268	-81.5756	126.11	84.3635	46.8944	21.5381	131.184	-207.831	34.59	-23.0529	70.8491	-112.639	3.9244	4.4408	-66.4031	117.537	-168.479	-28.4378	315.365	-145.323	136.839	-61.4821	126.962	-75.6837	-52.2801	-63.3808	-18.7127	8.08021	98.2374	-134.591	105.819
515	549.07	2.24001	3.10676	96.4373	88.9029	-83.151	-153.077	-83.8677	127.498	82.3272	48.0868	21.4216	130.966	-207.034	33.3548	-21.7419	70.6057	-108.3	-5.6557	14.3242	-68.2867	117.06	-169.351	-28.9763	314.932	-144.242	136.29	-61.5848	126.858	-76.1153	-51.3141	-66.2336	-13.8698	3.41291	99.736	-134.313	105.593
516	532.257	2.26267	3.09707	96.2186	89.7093	-83.8877	-150.816	-84.858	129.758	78.8793	48.6985	20.9307	128.887	-203.237	30.3714	-18.5968	69.0888	-109.854	2.33078	7.41552	-64.9637	114.555	-170.48	-27.5351	315.507	-145.542	138.555	-62.8168	126.328	-74.7113	-55.6628	-63.0591	-17.0717	6.35855	99.323	-133.326	106.997
517	641.372	2.30697	3.06999	97.4184	89.589	-83.5333	-147.318	-87.2089	131.405	76.4517	50.1752	21.5662	133.654	-210.253	32.0816	-20.4447	71.2458	-105.308	-4.64895	15.2263	-67.7333	113.037	-171.333	-27.9908	311.461	-140.773	135.463	-61.3407	126.413	-72.8056	-61.2467	-60.8911	-20.6766	8.26751	100.405	-132.659	109.286
518	598.705	2.27077	3.08901	96.5672	89.5647	-83.8584	-150.048	-85.0332	131.805	76.539	49.2413	21.5515	133.517	-210.196	32.4452	-20.8035	71.2131	-106.104	0.65469	11.0781	-64.9739	110.059	-172.149	-27.693	310.397	-140.034	134.925	-60.7592	126.436	-73.3797	-58.5162	-62.368	-20.4688	8.25955	99.4061	-132.561	108.618
519	644.261	2.30305	3.0569	96.3631	89.1666	-83.9636	-144.746	-89.5915	132.632	74.8358	50.5136	21.6008	132.843	-209.443	32.9327	-21.2697	71.2777	-102.843	-4.85011	17.7544	-65.548	107.32	-172.878	-27.3633	309.969	-139.891	137.552	-63.3567	125.99	-74.4917	-53.8391	-68.3736	-13.8456	1.70289	100.292	-132.514	107.948
520	638.716	2.31354	3.05662	96.958	89.7988	-84.0308	-144.402	-89.5269	134.835	72.5059	50.8526	21.3562	133.033	-209.254	30.8935	-19.3194	71.2184	-102.668	-2.41066	16.2765	-64.8986	105.747	-173.502	-27.1523	309.163	-138.967	138.821	-64.6561	125.617	-72.2865	-60.0977	-63.9405	-19.7709	7.04613	99.2094	-130.77	110.149
521	659.706	2.30511	3.02959	97.306	89.6792	-84.5017	-142.171	-92.0614	132.536	74.7059	50.4571	21.0788	131.203	-206.604	29.6709	-18.11	70.8257	-101.187	-3.93296	18.4005	-65.2692	104.858	-174.052	-28.5163	313.107	-142.154	138.049	-65.3224	125.937	-72.1224	-60.2939	-63.4958	-22.0358	8.84488	98.6756	-130.385	110.391
522	541.293	2.27142	3.18596	97.6724	91.1238	-86.1538	-159.193	-82.5762	126.546	86.8452	44.9687	17.8198	119.736	-193.844	17.9361	-6.36711	62.1773	-97.6057	-5.77664	20.1781	-67.3967	104.167	-174.612	-12.8619	314.499	-154.872	153.878	-69.2423	123.726	-71.8619	-60.989	-61.4954	-28.574	15.2186	99.209	-132.582	110.887
523	515.717	2.2444	3.20397	97.0455	90.7889	-86.4156	-159.824	-81.8851	127.047	86.3018	44.5067	18.5807	123.954	-201.814	24.5114	-12.9938	64.7968	-97.591	-1.43612	16.5979	-66.8401	103.014	-175.767	-12.8285	312.634	-152.652	151.012	-67.5854	123.75	-72.1064	-55.8733	-64.0783	-32.0211	18.6322	97.2379	-132.53	110.026
524	558.76	2.27064	3.18722	96.1528	90.8109	-86.1246	-158.818	-82.5201	126.848	86.0092	45.0349	19.3023	127.797	-208.189	28.4241	-16.8745	66.7099	-99.2741	7.43335	8.4435	-65.4223	101.802	-176.875	-13.1062	307.734	-146.835	149.696	-67.5394	123.766	-70.4793	-62.0086	-62.6449	-32.2133	17.2906	101.358	-133.385	112.563
525	599.045	2.30283	3.13987	95.6991	90.4364	-86.3728	-154.899	-85.8019	128.35	83.9116	45.9375	19.9333	131.353	-213.798	31.6148	-20.0567	68.4772	-98.5696	9.21237	7.34175	-65.7162	100.756	-177.967	-13.7665	303.12	-140.687	146.753	-67.0165	123.737	-70.1627	-59.611	-63.5939	-35.3607	19.8802	100.073	-133.249	111.86
526	582.655	2.29164	3.13807	96.3628	90.5687	-86.4824	-155.909	-84.9028	128.51	83.8778	45.5429	19.4567	128.626	-209.506	29.4767	-17.9201	67.458	-95.8543	3.59453	13.3195	-67.3273	100.558	-178.319	-14.444	309.174	-147.693	146.277	-67.2694	124.574	-71.3654	-57.1859	-66.5164	-28.4887	12.2514	101.188	-132.949	112.53
527	684.591	2.29555	3.07834	97.855	90.798	-86.4308	-155.699	-84.5086	129.177	82.5316	45.9258	21.7144	140.542	-226.673	39.1695	-27.7056	73.016	-93.3378	0.28764	17.5136	-67.2694	98.3991	-179.696	-17.8752	314.169	-150.674	142.093	-66.4322	125.989	-71.1427	-57.0751	-65.144	-28.3358	12.3402	99.105	-131.657	112.408
528	471.92	2.30144	3.08882	97.3223	90.3988	-86.3055	-157.954	-83.9047	126.072	87.0593	44.7884	18.657	123.67	-201.005	23.6179	-11.7005	64.5007	-90.8436	-1.78301	20.6407	-67.5975	97.0976	-180.902	-16.713	319.358	-157.22	142.701	-66.1229	125.933	-71.2387	-56.0586	-65.218	-31.8482	15.5263	99.3164	-132.598	112.914
529	512.196	2.31366	3.05831	97.1914	90.4335	-86.8064	-156.271	-85.5554	125.059	87.7741	44.5498	19.5262	127.951	-208.544	28.9955	-17.1182	67.0493	-91.6334	3.94282	15.3431	-67.4218	96.792	-181.796	-17.588	320.487	-157.598	139.894	-65.263	126.388	-70.5711	-56.0222	-65.4327	-33.9636	16.9063	99.1625	-132.298	113.454
530	484.057	2.33565	2.98653	96.5918	90.1675	-87.0378	-156.51	-85.1855	125.424	87.3654	44.3287	19.4844	127.186	-207.188	28.5086	-16.5856	66.8364	-85.6118	9.0156	18.3566	-65.3656	87.7381	-189.031	-15.965	315.95	-155.623	136.947	-61.1232	126.875	-71.9913	-51.2227	-71.6451	-26.3345	9.39996	100.517	-132.112	113.335
531	412.929	2.3249	2.9349	95.6406	89.0717	-87.6384	-161.747	-80.2964	126.386	87.0182	42.2181	20.173	130.687	-212.862	32.0147	-20.0901	68.7109	-81.162	26.3187	13.6611	-66.5156	82.6368	-199.575	-16.2795	312.841	-152.376	134.124	-58.9416	127.022	-72.7281	-49.7525	-71.8536	-24.1389	7.04599	99.3398	-131.864	112.3
532	343.194	2.28816	2.94734	94.6395	88.2416	-87.7008	-162.119	-79.8957	126.487	86.9056	41.9108	19.6459	128.112	-208.778	30.0676	-18.0951	67.5147	-80.9081	36.4839	8.19606	-64.9184	79.6152	-203.845	-16.8872	311.878	-150.25	133.837	-60.1982	126.864	-72.8728	-48.3061	-71.4709	-25.111	7.7471	98.0441	-131.801	111.446
533	496.78	2.29842	3.02481	95.9876	90.1116	-87.861	-161.936	-79.954	127.236	86.1977	41.5059	20.6259	133.527	-216.843	34.4694	-22.2294	69.539	-81.1708	15.392	21.087	-65.8002	83.4117	-194.583	-18.0462	315.509	-154.098	138.642	-64.8034	125.651	-74.0932	-45.5019	-74.8609	-16.4848	-1.05347	98.1354	-130.813	110.507
534	374.401	2.28186	2.98762	94.9183	88.768	-87.8534	-168.406	-75.7549	123.437	92.0452	39.5339	19.9822	130.502	-213.387	32.3026	-20.0872	68.0016	-80.5847	39.932	7.97243	-65.1768	79.0954	-204.822	-17.0082	314.01	-152.304	141.791	-67.5463	124.894	-72.2198	-50.5724	-70.2116	-24.7206	6.21168	96.3866	-129.807	112.149
535	344.438	2.25471	3.05064	95.9582	89.803	-88.0297	-168.573	-75.5115	124.35	91.1222	38.98	19.4534	127.892	-209.272	30.3818	-18.1241	66.8383	-80.6637	30.3972	13.3026	-65.9089	81.2244	-201.199	-17.6791	319.735	-156.776	149.159	-75.6471	124.276	-70.2525	-56.2918	-66.9024	-29.2939	9.54947	95.6068	-128.019	114.755
536	415.669	2.25742	3.082	96.4491	89.9519	-88.0041	-168.413	-75.4772	124.235	91.0415	38.9451	20.2625	131.933	-215.908	34.3795	-22.1425	68.9956	-80.9315	25.31	16.0893	-66.9396	82.3249	-198.741	-17.7225	320.181	-158.37	145.581	-72.3326	125.097	-70.0457	-54.7491	-67.8504	-30.4601	10.4342	94.6791	-127.721	115.384
537	375.764	2.27455	3.02953	95.6024	89.2104	-87.5951	-164.671	-78.8764	123.966	91.076	40.1136	19.6972	129.123	-211.488	32.2373	-19.9887	67.6981	-80.9287	34.7925	11.0746	-65.9878	80.293	-202.299	-17.8849	319.878	-158.172	144.843	-71.5099	124.94	-70.5987	-52.7823	-68.3575	-30.7124	11.2491	93.821	-127.729	114.262
538	371.846	2.26292	2.97744	95.7697	89.6873	-87.448	-168.191	-75.6727	120.478	94.7304	39.9739	19.457	127.304	-208.756	32.13	-19.6164	67.1316	-81.2604	28.6872	11.0814	-63.8141	77.9524	-203.811	-14.3172	320.311	-155.972	147.671	-78.1751	127.118	-70.9002	-51.0823	-68.4863	-31.5789	12.375	93.7859	-128.765	113.311
539	477.116	2.23122	2.98217	95.5593	89.4907	-87.013	-167.329	-76.5026	119.184	95.8538	40.2958	20.5091	132.554	-217.237	37.3498	-24.6649	69.7836	-81.7516	40.0516	2.05513	-61.8124	73.432	-208.583	-12.4148	320.991	-156.562	150.193	-81.924	128.337	-69.4158	-55.3634	-67.968	-30.5339	10.2285	94.8239	-127.676	116.073
540	596.713	2.24792	2.98185	97.0897	90.6714	-87.172	-172.624	-73.1444	116.501	100.468	38.6267	20.7118	133.38	-219.685	38.0573	-25.4259	70.4554	-81.7662	26.685	9.95975	-62.8142	76.2316	-203.833	-12.7482	327.517	-162.19	157.808	-89.5331	127.643	-69.4078	-54.7743	-68.1177	-33.3297	12.9806	95.2444	-128.552	115.926
541	518.515	2.25197	2.96703	97.2208	90.6246	-86.9223	-171.678	-74.0294	115.625	101.202	38.8484	19.6899	127.377	-210.488	34.7285	-21.8634	67.8114	-81.2265	23.7659	12.0502	-64.9569	78.2885	-203.487	-13.5253	331.943	-166.503	157.955	-90.3546	128.08	-69.2587	-55.0883	-67.93	-35.5237	14.9158	95.75	-128.826	116.713
542	778.875	2.28122	2.95065	96.785	90.9912	-86.3233	-177.695	-68.352	110.352	106.616	39.1739	21.5433	135.814	-224.025	43.0668	-30.0357	72.0257	-84.8422	24.923	6.40154	-55.6138	69.7877	-208.551	-5.07354	320.001	-154.264	152.442	-86.8292	129.582	-69.01	-51.8526	-69.659	-42.37	21.9523	97.5315	-131.817	116.127
543	824.602	2.2833	2.96625	97.2506	91.1284	-86.4985	-177.713	-68.3606	110.669	106.302	38.9382	21.37	135.199	-222.88	42.1021	-29.1017	71.6605	-85.023	21.3124	8.28049	-55.905	70.5724	-206.904	-6.30059	323.391	-156.747	150.754	-87.047	129.847	-68.1158	-53.3934	-67.4126	-47.6063	26.4242	97.2242	-132.339	117.241
544	758.143	2.28843	2.96737	97.0378	90.5167	-86.6765	-178.409	-67.6973	111.238	105.771	38.6517	21.7672	136.768	-225.375	43.3568	-30.3899	72.6249	-85.0361	29.027	4.12263	-55.705	69.0434	-209.509	-7.36906	321.907	-154.566	146.633	-84.2957	129.962	-66.0139	-60.5998	-62.9808	-49.3493	26.5	98.3342	-132.437	120.01
545	612.596	2.28898	3.00785	96.4178	90.2394	-86.8598	-178.311	-67.6902	112.105	104.824	38.4733	19.8922	126.094	-209.061	35.8832	-22.8002	67.9512	-85.8829	17.6563	9.8828	-56.5397	71.4456	-204.087	-6.54884	317.536	-150.956	145.021	-82.1944	129.971	-65.8775	-59.9331	-63.3244	-49.4595	26.718	97.7037	-132.411	119.59
546	645.972	2.31618	2.95259	96.0965	90.0112	-86.4723	-177.529	-68.5732	109.617	107.41	38.889	20.7171	129.938	-215.071	39.2493	-26.208	69.8587	-86.0706	22.6948	6.64271	-54.9733	68.6555	-205.135	-6.05046	314.722	-148.611	144.465	-81.2892	129.943	-65.7405	-59.0606	-63.9227	-50.5592	27.8419	97.4037	-132.725	119.298
547	642.265	2.31981	2.95232	95.8794	90.1347	-86.5466	-177.512	-68.5483	109.964	107.028	38.8202	20.4431	127.551	-211.416	38.0126	-24.9309	69.1182	-86.5955	16.979	9.5235	-55.8754	70.0385	-202.102	-4.44905	311.536	-147.536	146.265	-81.1493	130.018	-66.9778	-57.7719	-66.0263	-43.995	21.3027	98.5274	-132.69	118.855
548	792.159	2.31652	2.95214	95.7841	90.3278	-86.0532	-179.279	-67.5406	107.054	110.59	38.6744	20.392	125.795	-210.958	37.9816	-24.8133	69.0285	-87.6443	22.7594	1.41938	-53.0579	66.438	-205.209	-0.161324	316.146	-151.89	152.171	-88.9403	131.154	-66.2988	-57.5878	-66.583	-48.5933	24.9951	100.03	-133.933	120.544
549	957.498	2.32967	2.98549	97.1446	91.0914	-86.203	-178.981	-67.6794	107.858	109.648	38.5477	20.8335	128.169	-214.464	39.3084	-26.1797	70.1163	-88.5989	9.34671	8.33696	-55.1097	70.9976	-199.392	-1.57819	321.21	-156.754	149.056	-87.6169	131.895	-65.7019	-57.789	-65.0316	-50.4588	26.493	98.5989	-133.646	120.908
550	962.39	2.32629	2.99283	97.2037	91.0353	-86.2505	-178.895	-67.5626	108.129	109.186	38.538	21.169	130.663	-218.134	40.3903	-27.3101	71.3382	-87.6027	10.8478	8.23549	-54.0524	68.794	-200.632	-2.21894	319.472	-154.055	147.038	-86.8479	131.652	-65.0333	-58.5732	-63.4451	-52.1201	27.9389	97.6843	-133.609	120.549
551	895.818	2.32026	2.95606	96.4656	90.4484	-85.8606	-176.902	-69.4301	106.404	110.7	38.9861	20.7104	127.179	-213.463	38.5089	-25.4529	70.4247	-88.0606	17.8083	0.776688	-51.8284	65.2122	-203.585	-0.836124	319.111	-152.34	146.696	-89.7456	133.301	-63.9546	-59.8314	-61.8323	-58.3271	33.4474	98.3746	-134.964	121.45
552	990.637	2.36743	3.0856	97.7336	90.6038	-85.8877	-180.7	-67.0273	104.923	113.509	37.9427	20.2271	124.214	-211.539	36.5614	-23.4187	68.978	-88.4036	-3.30743	12.9415	-55.647	70.9866	-194.917	4.02015	315.967	-154.162	143.693	-83.1663	133.023	-63.5533	-58.8524	-63.5898	-61.5106	35.6614	99.749	-136.796	123.084
553	1265.38	2.38376	3.10851	97.0178	91.4452	-85.8001	-179.78	-67.5555	105.111	112.942	38.1077	21.5141	131.846	-223.46	41.5521	-28.4766	72.5808	-94.302	5.92199	0.814808	-52.6484	70.828	-193.724	8.8617	312.719	-153.683	148.153	-85.0365	132.443	-64.7487	-58.0104	-65.3511	-56.4662	30.7597	101.261	-136.87	122.76
554	1086.05	2.36949	3.0926	97.6509	90.6981	-86.5288	-181.015	-65.838	107.379	110.208	37.7142	20.6394	126.329	-214.896	38.0882	-25.0118	70.4748	-88.9968	-3.17057	10.5796	-54.5197	69.1509	-194.122	7.76004	314.995	-156.058	145.775	-83.6194	133.354	-64.4096	-58.6142	-64.469	-58.6468	32.538	101.735	-137.514	123.505
555	880	2.39897	3.03928	97.6844	91.2236	-87.1629	-180.556	-65.7624	109.342	107.967	37.523	20.4259	124.465	-211.971	36.7142	-23.7006	70.1178	-80.5236	4.24839	16.2	-53.2296	59.4554	-203.361	5.86836	313.39	-154.002	141.658	-79.4972	132.9	-61.6387	-61.7603	-62.277	-59.6602	32.789	100.319	-137.159	125.231
556	953.266	2.3955	3.04632	97.3088	90.8811	-87.1624	-180.373	-65.702	109.471	107.614	37.6106	20.7729	127.209	-216.093	38.3692	-25.3589	71.3334	-82.6024	13.1282	8.94534	-52.659	59.27	-204.514	5.43068	316.367	-157.194	142.221	-80.495	133.237	-61.5694	-61.9087	-62.6569	-62.3497	35.0663	100.532	-136.96	126.158
557	1066.86	2.37116	3.065	97.9604	91.4138	-87.4411	-181.696	-64.4556	110.128	107.037	37.241	21.3406	130.006	-220.466	40.8042	-27.7613	72.569	-82.6377	4.02877	13.7816	-53.5162	61.2786	-201.024	6.14678	315.727	-157.336	143.193	-80.5957	132.939	-62.5008	-60.2933	-63.4249	-58.9618	32.2047	100.365	-136.773	124.944
558	974.05	2.37224	2.89347	97.2998	90.1609	-86.9093	-177.607	-67.9402	109.887	106.665	38.3799	22.7014	134.171	-224.019	44.4306	-31.4696	76.4041	-83.8382	6.32517	10.8168	-51.7065	60.092	-200.118	-5.36594	316.232	-150.618	131.071	-77.0378	138.467	-63.272	-59.5493	-62.4849	-55.4266	29.6564	97.7617	-134.824	123.104
559	845.949	2.38858	2.7755	96.5939	89.5334	-87.7494	-172.452	-71.502	113.671	101.438	39.2381	22.4038	131.237	-217.616	43.1378	-30.0255	75.7602	-85.532	11.1566	5.94195	-51.5697	60.1477	-200.175	-5.97984	318.216	-153.208	134.507	-80.1544	139.189	-64.3944	-62.0833	-60.1767	-50.0415	24.9825	96.518	-132.06	122.642
560	669.884	2.38679	2.66476	96.2335	88.7711	-88.0664	-168.26	-74.2914	116.625	97.2824	39.9871	22.5876	129.106	-212.051	43.7941	-30.5858	76.6037	-86.358	15.6091	2.89815	-50.4674	58.3967	-201.024	-12.8226	327.46	-159.102	135.549	-85.1707	141.667	-66.2586	-61.5908	-60.2539	-41.7527	17.5758	94.422	-128.73	121.347
561	849.127	2.40687	2.66215	96.6566	89.3825	-88.2427	-169.339	-73.2902	117.018	96.9852	39.6379	23.4019	132.94	-217.691	46.4457	-33.2145	78.1341	-86.2326	11.3598	5.78524	-51.7641	59.6413	-199.612	-11.0422	326.199	-160.302	138.01	-85.2068	142.024	-67.3989	-60.6476	-64.3771	-34.7828	9.91044	96.6173	-128.023	122.818
562	926.238	2.39849	2.70555	98.23	89.8736	-88.1194	-173.008	-71.0457	114.508	100.812	38.6301	23.308	133.632	-220.874	46.2063	-32.9728	78.0498	-80.7288	-1.69777	17.6132	-55.2947	60.396	-197.167	-10.1763	327.078	-163.488	137.287	-82.9351	142.295	-67.2424	-59.0519	-64.2935	-39.5479	14.8045	96.0526	-128.984	122.762
563	759.046	2.37925	2.7201	96.3189	89.017	-88.3499	-173.647	-70.0548	115.638	99.2829	38.5064	22.2329	126.488	-210.228	42.3342	-28.9952	75.6367	-84.9757	6.54406	8.00067	-53.0121	60.7311	-196.025	-9.94391	324.51	-161.173	133.983	-79.621	142.521	-67.1478	-58.5883	-64.7286	-40.3204	15.6256	95.9229	-128.966	122.543
564	857.431	2.37499	2.72628	96.505	88.8039	-88.2881	-172.922	-70.3618	115.745	98.7702	38.7135	23.0023	130.009	-215.564	45.1546	-31.7577	77.4709	-85.2848	0.468639	10.8044	-54.2914	62.6368	-193.313	-9.02574	321.293	-158.931	133.982	-78.3608	142.524	-68.2136	-54.8226	-68.779	-36.0059	12.2547	96.6024	-128.989	121.307
565	838.389	2.40584	2.67612	96.0016	88.6822	-88.6371	-168.561	-74.5904	115.356	98.9212	39.0756	22.834	127.9	-212.492	44.6284	-31.1801	77.0582	-86.3218	0.992238	9.46734	-54.2853	62.9936	-192.136	-8.66914	320.44	-158.538	136.44	-79.6502	142.123	-69.3979	-52.5874	-70.9744	-32.8547	10.0397	97.0212	-128.754	119.799
566	997.696	2.44863	2.56893	96.471	88.9299	-88.9768	-159.332	-81.3038	118.639	93.3885	40.7655	25.08	136.09	-221.791	51.5047	-38.1099	82.614	-90.0588	7.21452	2.4416	-50.3454	61.0407	-191.145	-18.8692	332.239	-162.867	136.11	-87.1025	143.863	-69.6967	-54.261	-68.8606	-25.979	4.06339	92.9303	-124.448	118.264
567	967.891	2.48096	2.56516	95.0997	87.4996	-88.8796	-158.752	-81.6489	117.726	93.9513	40.8078	24.0875	128.104	-210.363	48.5247	-35.038	80.1111	-97.3574	8.70902	-6.39553	-48.9758	65.7681	-184.746	-19.3454	334.794	-166.36	131.838	-83.3871	144.957	-69.442	-52.1863	-70.6757	-23.5023	1.2688	92.8945	-124.806	118.481
568	1059.26	2.49991	2.55987	96.9996	87.3203	-89.0608	-159.557	-80.7427	118.862	92.7388	40.5624	25.1344	131.442	-215.483	51.8131	-38.29	81.83	-92.8608	-9.17288	8.96689	-53.9418	68.4065	-182.544	-19.2085	332.694	-164.149	132.932	-84.3144	144.682	-67.8635	-57.1506	-69.0236	-26.5493	3.22448	92.2393	-122.674	121.379
569	985.136	2.47482	2.57579	96.765	86.801	-88.9563	-160.733	-79.8574	118.58	93.185	40.366	24.9053	129.893	-213.18	51.1999	-37.6194	81.3001	-91.8843	-14.7051	13.0349	-54.5672	68.2818	-181.522	-18.7856	329.666	-160.898	132.115	-83.9212	144.352	-67.1739	-57.6081	-67.8406	-29.3403	6.20252	91.3533	-122.734	121.033
570	799.451	2.45687	2.56966	95.8918	87.0374	-88.93	-160.809	-79.703	119.018	92.689	40.2699	24.6436	128.406	-210.947	50.5525	-36.9003	80.7518	-90.9571	-6.16034	8.86556	-54.73	65.9783	-185.58	-17.8833	324.762	-155.952	133.171	-85.0255	143.898	-67.1327	-56.5372	-68.6576	-30.6606	7.42745	91.157	-122.807	120.625
571	791.248	2.47998	2.50871	95.9722	87.8921	-89.4248	-152.544	-85.2396	123.694	85.5684	42.0296	25.5405	131.321	-211.872	53.4662	-39.6988	82.1912	-93.3335	3.77396	2.4514	-51.3607	62.0031	-188.63	-21.716	334.674	-163.73	134.32	-89.3748	144.506	-67.2982	-56.8594	-66.1975	-28.4871	6.49174	86.7081	-119.218	118.854
572	772.597	2.49574	2.49253	96.0037	87.2973	-89.4599	-153.089	-84.8424	124.055	85.3601	41.7958	25.4151	127.574	-206.874	52.8805	-39.1111	81.662	-92.409	-1.3454	6.89176	-53.3987	62.9831	-187.804	-20.7748	335.218	-166.781	134.139	-87.4763	145.607	-68.7963	-53.9538	-71.3521	-20.879	-1.38853	88.5415	-118.519	119.479
573	901.365	2.51016	2.49322	96.4908	86.742	-89.452	-154.052	-84.0722	124.609	85.0148	41.4311	26.511	130.788	-211.848	56.1446	-42.3045	83.3225	-94.2656	-10.785	10.8976	-53.9362	65.9346	-183.258	-20.4321	332.347	-164.015	134.264	-87.0772	145.604	-69.3016	-52.7234	-73.698	-18.2606	-3.76821	89.4522	-118.561	119.226
574	838.332	2.52715	2.46699	96.0438	86.6023	-89.593	-155.063	-83.0795	125.32	84.3393	41.1779	26.3816	128.026	-208.135	55.8473	-41.9087	82.7634	-94.8245	-8.50132	8.88983	-54.4548	66.2999	-183.546	-20.7122	332.854	-164.231	135.465	-88.1084	145.572	-68.6817	-54.1729	-72.8131	-21.0231	-0.811221	88.3775	-117.356	119.857
575	988.301	2.53876	2.47021	95.9483	86.7135	-89.7714	-156.468	-81.6186	126.322	83.3045	40.8484	27.1894	132.122	-214.054	58.2673	-44.2637	83.9663	-96.1384	-14.7556	11.2645	-55.7437	69.3811	-180.241	-19.0241	329.514	-161.521	139.635	-90.6085	144.978	-69.4132	-53.2156	-75.1852	-16.63	-4.92158	89.722	-117.452	119.515
576	922.696	2.51462	2.48186	95.7411	86.2984	-89.7195	-156.525	-81.5023	126.351	83.2193	40.8308	26.9781	130.405	-211.584	57.7774	-43.6917	83.5244	-95.9584	-18.3172	13.6017	-55.6928	69.2301	-179.324	-18.6592	328.424	-160.598	138.764	-89.7694	144.865	-69.397	-52.2933	-74.1673	-18.0468	-2.72941	88.7416	-117.879	118.147
577	1010.91	2.77011	2.30633	95.9288	84.7122	-90.2342	-143.975	-89.2488	132.102	73.8256	43.588	32.5108	144.411	-228.162	65.7957	-51.747	92.948	-95.3427	-5.73714	7.56647	-53.0877	63.4027	-185.265	-36.1805	340.496	-164.662	106.906	-70.4881	151.217	-70.9502	-48.4585	-80.3133	-4.94517	-15.0094	89.529	-114.944	118.089
578	991.061	2.75533	2.3095	96.1	84.3201	-90.1109	-146.713	-87.7197	132.259	74.6659	42.7378	32.3054	140.01	-222.244	65.5553	-51.3349	91.3893	-96.5316	-18.7015	13.5118	-50.9147	63.5761	-179.264	-35.254	338.918	-164.018	108.426	-71.0794	151.53	-70.6113	-48.6706	-77.3009	-11.8035	-7.18585	87.8143	-115.36	116.976
579	999.181	2.76487	2.37358	90.1755	79.1863	-91.2783	-161.731	-74.4948	140.448	69.2289	39.429	31.3192	132.681	-212.007	63.0772	-48.6806	88.7658	-102.554	-19.3514	18.185	-56.9849	66.8179	-175.01	-27.6471	324.004	-156.983	102.268	-57.7252	153.037	-74.7715	-27.7295	-107.908	14.5531	-37.9897	87.4096	-114.309	121.935
580	792.22	2.7812	2.35414	90.2645	79.7188	-90.9713	-163.96	-73.0293	139.829	70.4026	39.0389	31.2239	132.031	-211.148	62.3301	-47.9811	88.5398	-102.274	-13.6068	15.157	-57.8633	66.0639	-177.601	-29.4275	320.514	-149.082	103.122	-61.4036	151.915	-75.2336	-25.9272	-106.095	8.97264	-31.2275	87.6395	-118.639	118.758
581	578.358	3.2004	2.15232	93.6276	80.9594	-89.7597	-143.144	-89.0483	142.649	63.9782	42.5289	40.1603	149.525	-232.297	74.7132	-60.1778	98.3643	-93.9723	-9.54749	24.6434	-56.9097	53.8328	-190.03	-50.9168	330.074	-142.281	67.4221	-43.264	156.434	-75.069	-26.3368	-100.484	1.85201	-24.0506	90.7383	-127.173	115.873
582	313.586	3.27685	2.09725	92.1308	79.3973	-90.5761	-145.563	-89.9728	142.981	65.8095	41.6074	38.3444	137.336	-216.167	70.6288	-55.8248	94.327	-92.2433	-13.2161	27.5252	-58.3912	53.2624	-188.957	-53.7343	326.063	-136.307	60.5541	-38.242	157.982	-75.1018	-26.1992	-99.545	-1.16578	-20.5199	90.5057	-128.167	114.741
583	184.542	3.2537	2.04587	93.5024	78.1596	-90.6094	-144.737	-90.9223	142.72	66.127	41.5938	37.2633	128.736	-204.262	68.7106	-53.7338	91.5566	-93.5136	-13.0144	25.7663	-59.5364	54.5436	-187.456	-67.9037	356.152	-150.238	41.5839	-31.1444	150.212	-75.0954	-27.2692	-97.6729	-1.93993	-18.7693	89.763	-126.966	115.097
584	133.675	3.22764	2.06175	92.9577	77.1926	-90.1065	-144.097	-91.2351	144.317	64.6365	42.1627	36.4821	123.025	-195.365	67.4907	-52.1723	89.1407	-98.6228	-14.3273	20.423	-61.0585	58.4069	-181.022	-71.7679	365.6	-155.752	33.3759	-26.1282	148.235	-75.3239	-27.6575	-97.4832	-3.73387	-16.0614	89.6015	-126.765	114.86
585	155.766	3.26096	2.02303	91.9809	75.8864	-89.9103	-153.825	-84.869	139.846	71.7201	39.2463	36.1906	120.916	-191.975	66.6349	-51.2329	88.4376	-108.533	-10.6799	9.08149	-66.5764	68.859	-173.258	-74.8353	372.009	-156.829	21.6372	-17.3903	144.702	-75.5531	-27.2243	-99.4545	-1.68329	-17.0879	89.7192	-126.59	114.806
586	136.821	3.21811	2.04383	91.8246	75.2896	-88.2774	-155.884	-85.7862	130.257	83.6048	37.8619	36.304	117.428	-186.631	69.8643	-53.8712	86.3884	-112.908	-16.121	9.50919	-67.3596	73.4699	-169.43	-76.2347	372.533	-155.409	16.8291	-13.3047	143.944	-75.2359	-29.1692	-97.2918	-3.85887	-14.2301	88.8946	-125.94	114.917
587	101.599	3.19982	2.03234	92.7017	75.8411	-88.6081	-157.188	-84.1257	130.896	82.5308	37.8965	35.815	115.132	-182.33	70.2352	-53.8598	84.822	-112.293	-26.1953	13.7962	-69.7374	74.4185	-163.622	-77.5645	375.258	-156.061	14.3191	-11.9866	142.466	-73.4559	-33.5869	-90.1877	-19.1506	2.28332	85.2427	-125.426	115.22
588	24.4674	3.31239	1.97209	92.2179	75.1557	-89.3839	-160.852	-81.3632	131.568	82.2503	37.4736	36.1133	112.789	-178.946	67.5605	-51.9177	85.1231	-111.229	-28.6292	14.7612	-74.2353	75.6522	-161.477	-79.042	368.067	-151.914	21.1646	-19.8017	146.918	-72.3496	-36.334	-89.652	-24.4922	8.49352	84.7388	-123.788	116.64
589	47.556	3.37661	1.93308	91.2753	74.2193	-89.7643	-161.923	-79.8509	133.014	80.3559	37.5474	36.5118	105.021	-168.413	67.9496	-52.7601	84.0409	-109.608	-29.3444	14.5594	-80.3993	76.2499	-159.456	-82.238	375.74	-157.709	12.9609	-14.2961	147.612	-72.9852	-34.3002	-94.3926	-21.4526	6.64757	87.1439	-124.023	116.725
590	42.4665	3.44565	1.90875	90.0243	73.373	-89.9777	-162.39	-78.5847	134.256	78.482	37.8178	37.7179	94.5526	-155.485	69.1767	-55.2868	83.6939	-107.795	-30.3824	15.6329	-85.7606	76.2262	-158.589	-83.8046	381.064	-165.376	15.327	-18.073	151.055	-72.8268	-34.0299	-98.1191	-20.1996	6.2244	89.8177	-124.423	118.487
591	51.964	3.48889	1.89854	89.102	73.0738	-90.4416	-163.701	-77.2467	134.718	77.729	37.8667	38.0115	96.4039	-156.346	71.2723	-56.7765	83.3834	-108.266	-29.8529	12.0032	-82.4694	70.4109	-154.649	-87.1976	382.889	-166.714	18.9223	-24.4329	152.391	-73.379	-32.4213	-100.453	-18.3244	5.05359	90.9553	-124.768	118.564
592	47.6372	3.52522	1.88788	88.5873	73.1222	-90.9836	-166.262	-75.1484	135.03	77.5144	37.5675	38.4986	95.8663	-154.494	73.5272	-58.7292	82.9089	-106.294	-29.4928	12.5145	-84.9791	68.5905	-154.727	-90.1632	387.753	-171.825	21.3272	-28.8941	154.456	-73.2539	-33.3413	-100.361	-17.6779	4.75039	91.8556	-124.813	118.822
593	112.561	3.55628	1.90214	88.5613	74.0344	-91.286	-168.486	-73.9494	135.068	78.2348	36.9372	38.881	99.1459	-157.677	75.3784	-60.0203	82.9727	-106.203	-30.592	13.235	-84.2215	67.3602	-154.508	-92.2683	395.681	-182.349	24.6453	-32.8114	158.283	-72.3819	-36.8807	-98.6407	-16.7191	3.50516	92.8377	-124.212	120.124
594	145.396	3.56767	1.91524	87.927	74.0058	-91.4057	-171.024	-72.1168	135.039	78.8216	36.401	38.9444	103.98	-162.86	76.0454	-60.0994	83.0918	-106.063	-30.162	12.6859	-83.6502	66.4202	-154.362	-94.0883	398.531	-185.507	27.3256	-36.393	159.543	-73.4792	-34.9005	-101.857	-11.3577	-1.70864	94.9201	-124.175	119.658
595	115.7	3.59933	1.92969	88.0169	74.5018	-91.5664	-173.095	-70.8526	134.674	79.706	36.0015	39.0861	105.3	-163.834	76.5786	-60.226	83.0049	-106.191	-29.1407	11.5028	-82.7716	65.1985	-153.919	-95.4424	398.732	-186.849	30.6674	-39.8456	161.525	-73.8615	-33.8612	-101.502	-13.3048	0.739536	94.4484	-124.265	118.902
596	105.039	3.70404	1.94387	88.4491	73.7193	-91.4783	-169.207	-73.3739	136.79	77.1551	36.2643	41.0877	98.8512	-157.018	82.2974	-66.6467	82.6534	-107.039	-13.7467	2.8856	-83.7311	66.6125	-160.997	-96.101	396.688	-179.326	14.3195	-23.8557	161.508	-73.8467	-34.9049	-101.862	-10.5557	-2.20544	94.7932	-123.149	119.541
597	90.8625	3.66792	1.95167	88.7893	73.8089	-91.2536	-168.552	-73.955	136.571	77.3168	36.4427	40.2263	103.977	-162.143	79.812	-63.1532	82.3007	-107.253	-13.1695	2.04742	-82.2063	65.068	-160.628	-97.466	394.603	-173.378	11.5058	-22.4414	158.421	-73.8268	-35.7076	-101.279	-9.9517	-2.83667	95.263	-122.889	119.842
598	110.971	3.66858	1.96273	89.7084	74.7863	-90.7782	-168.283	-74.3069	136.325	78.0437	35.8288	41.0137	106.481	-164.066	84.3715	-67.0273	81.7078	-109.082	-11.3857	0.606306	-85.2838	69.1485	-160.828	-98.2633	399.237	-177.13	5.03275	-16.2779	158.459	-73.8213	-35.6247	-99.1411	-14.4388	2.1033	93.8177	-123.007	119.13
599	127.595	3.66617	1.98899	90.5314	75.9162	-89.893	-168.553	-75.0787	135.316	80.3307	34.9878	41.5569	110.434	-168.811	86.4473	-68.4796	81.9603	-111.12	-9.96602	-0.798693	-89.0315	74.0826	-160.971	-98.4748	405.657	-184.901	2.21869	-13.2698	160.221	-73.7427	-34.801	-97.8476	-19.8845	8.10708	92.3787	-123.525	118.715
600	86.6763	3.65201	1.98047	90.0162	75.3506	-89.4922	-168.937	-75.3235	135.206	81.4003	34.279	41.8863	114.341	-173.603	86.9779	-68.6927	82.3576	-112.806	-8.24471	-2.58037	-91.634	77.4054	-160.807	-99.6185	394.604	-169.96	6.47656	-19.2832	156.972	-74.2036	-34.7464	-98.4313	-16.291	4.58364	93.5842	-123.77	118.172
601	72.8166	3.65983	1.94569	89.6655	74.6875	-89.9662	-169.388	-74.4216	135.795	80.4095	34.26	41.717	114.127	-173.057	86.4604	-67.9934	82.342	-113.464	-8.27422	-3.83461	-89.1415	75.1295	-159.425	-100.1	387.224	-160.606	11.6286	-25.4761	154.846	-73.4288	-38.754	-95.0462	-16.135	3.80408	93.5153	-123.093	119.01
602	92.0233	3.66071	1.95769	89.0632	73.8459	-90.0071	-170.985	-74.0222	134.841	82.173	33.6752	42.1563	111.871	-169.908	89.3209	-70.8049	81.9686	-112.391	-9.44894	-1.81413	-91.7295	75.9924	-159.994	-101.554	393.267	-165.984	5.76796	-20.0419	155.397	-74.3699	-37.2746	-97.0466	-10.1651	-1.93527	94.7495	-123.119	118.451
603	80.1637	3.64904	1.96186	88.1476	73.2932	-89.8268	-170.655	-73.8918	135.283	81.5906	33.7756	42.2841	115.43	-174.412	90.1613	-71.2058	82.8416	-115.933	-9.28369	-7.44629	-82.1608	68.7319	-155.435	-101.699	390.987	-162.528	10.6866	-26.7065	154.02	-75.1129	-36.3794	-97.0457	-7.9946	-3.94991	94.7768	-123.025	118.024
604	45.3629	3.61332	1.93741	89.3463	73.5126	-89.8033	-169.954	-74.0891	135.242	81.0967	34.1867	41.5985	115.725	-173.963	89.5254	-69.8818	82.707	-114.709	-10.6289	-6.172	-86.572	69.4036	-154.967	-101.818	384.759	-151.367	7.38026	-26.1902	149.339	-74.157	-39.6038	-92.3024	-15.7134	3.33446	93.1172	-122.485	118.649
605	52.3777	3.6142	1.93926	88.7951	73.484	-89.6256	-167.974	-75.8073	135.07	81.1355	34.5074	41.6003	115.215	-173.184	89.6087	-69.9537	82.7694	-115.012	-10.4684	-7.07486	-84.7769	67.7854	-154.253	-102.463	386.915	-154.481	13.1528	-32.3049	150.164	-74.2949	-40.7232	-90.7183	-14.5801	2.09236	92.8582	-122.097	118.399
606	51.0382	3.5909	1.96875	88.5281	73.4208	-89.9348	-171.234	-73.5375	135.275	81.5409	33.8535	41.3266	115.08	-172.091	90.7313	-70.5218	82.3692	-115.903	-11.1583	-8.0372	-82.586	65.2614	-152.386	-104.07	392.527	-160.069	9.95103	-29.5729	151.367	-74.3297	-40.4078	-91.6679	-13.5519	1.31026	93.645	-121.989	118.912
607	63.5077	3.58218	2.01337	88.5836	73.0452	-88.1311	-161.572	-81.2784	131.242	83.9673	36.3067	41.099	115.745	-172.456	91.324	-70.4658	82.6025	-118.612	-11.8833	-12.7824	-71.735	55.8412	-147.412	-103.744	391.946	-156.294	2.05294	-23.0096	148.657	-74.9355	-39.5525	-90.7942	-13.2506	1.37481	92.9007	-122.083	118.747
608	119.367	3.57308	2.01981	88.3992	73.5583	-89.0859	-166.494	-77.3642	133.224	82.8594	35.0131	41.4984	120.497	-178.302	92.4384	-71.4048	83.5171	-118.414	-13.4495	-11.3385	-70.8402	54.1687	-147.337	-105.017	401.508	-167.684	1.05881	-21.8581	151.326	-75.6235	-37.6235	-92.8506	-9.91021	-1.53034	93.6024	-122.137	118.086
609	70.3443	3.59344	2.03874	88.9834	74.1688	-88.5277	-165.599	-78.5398	131.416	84.5939	35.4806	41.2959	121.56	-178.686	93.044	-71.1526	83.3779	-118.967	-13.7691	-12.9651	-69.1116	51.82	-146.004	-105.073	398.504	-163.952	5.90796	-27.9591	150.474	-74.5205	-41.2928	-87.9815	-16.8294	4.91035	91.7615	-121.31	119.047
610	78.528	3.59941	2.03928	89.0398	74.5055	-90.1072	-171.364	-73.0615	135.528	81.1253	33.7891	41.585	125.946	-183.765	93.8954	-71.8608	84.1205	-119.803	-13.1146	-14.4635	-68.4173	50.5339	-144.219	-105.986	400.225	-166.376	8.96702	-31.6413	151.631	-74.2744	-40.8814	-88.4547	-19.2272	7.25229	91.7762	-121.857	119.825
611	79.8216	3.63094	2.06699	88.4077	74.9111	-90.0844	-169.476	-74.9113	136.307	80.3931	34.0071	41.5906	124.779	-181.999	94.4431	-72.3009	83.887	-120.255	-10.4151	-16.3985	-71.5192	53.6799	-145.037	-106.864	406.847	-175.181	8.31297	-30.8218	155.353	-75.0919	-37.9699	-92.73	-14.6567	3.22315	90.9771	-119.929	119.224
612	80.4907	3.64197	2.05125	88.032	74.2231	-89.3826	-168.372	-75.6663	133.749	82.374	34.6953	41.7197	121.574	-177.742	96.2072	-73.7975	83.3027	-120.28	-9.98471	-17.8551	-70.1237	51.2486	-144.376	-106.788	407.005	-173.39	3.1978	-26.4304	153.913	-75.7744	-37.3924	-91.8161	-13.6149	2.37283	90.4595	-120.207	118.565
613	107.038	3.634	2.07808	88.1484	74.8288	-89.3237	-166.9	-76.9257	134.436	81.5977	34.9263	41.4719	121.618	-177.386	95.8209	-73.0572	83.2122	-120.284	-10.0179	-17.9108	-69.5938	50.4588	-144.201	-107.263	415.954	-183.446	-0.80208	-22.2715	155.575	-76.4628	-36.071	-92.8435	-12.5767	1.60755	91.3699	-120.903	117.942
614	158.767	3.61536	2.07005	88.8791	75.4659	-89.7487	-166.377	-76.848	136.646	79.3297	34.6476	41.5132	118.522	-173.778	95.0435	-73.2661	82.3914	-119.79	-13.4086	-15.5977	-70.8172	50.0977	-144.222	-103.184	427.097	-194.612	-10.4402	-13.3718	153.92	-76.2693	-36.2997	-92.3114	-14.6453	3.73396	90.9718	-120.538	117.828
615	41.6443	3.61223	2.03719	87.1995	73.8347	-89.3937	-165.807	-77.6313	136.445	79.0969	35.5458	42.4489	120.78	-176.498	98.7836	-77.4235	82.7466	-119.644	-12.3584	-16.8647	-69.2821	48.1632	-143.941	-105.374	403.734	-171.218	15.8985	-40.9387	154.046	-76.0886	-36.1935	-92.9902	-14.9124	4.0653	91.5171	-120.671	117.759
616	49.4647	3.65506	2.02542	86.8618	73.5803	-90.2139	-170.809	-73.7912	135.617	81.4722	33.437	43.5318	117.88	-172.534	104.147	-83.095	81.7036	-120.642	-12.0929	-16.7445	-70.8722	50.1701	-144.081	-106.008	407.774	-175.481	12.4399	-37.6957	155.653	-75.9389	-35.9773	-94.1485	-14.3656	3.5913	92.3454	-120.728	117.94
617	48.5747	3.66744	2.00164	86.3129	73.1231	-89.3085	-168.2	-76.1549	133.914	82.7717	34.3119	44.5291	115.747	-169.887	108.447	-88.0626	81.5157	-120.647	-12.0586	-16.8331	-71.788	50.8213	-144.172	-106.359	408.021	-175.898	13.5763	-38.8331	155.847	-76.446	-33.9324	-95.9926	-13.1123	2.83994	92.7948	-120.99	117.053
618	36.9481	3.65145	2.01754	86.0895	72.9599	-88.9509	-166.517	-77.5332	134.067	82.3927	34.8273	44.1731	118.127	-172.639	106.955	-86.0573	81.6978	-121.032	-11.3248	-18.0424	-70.2769	49.1738	-143.537	-106.828	403.374	-169.733	16.7203	-42.6598	154.486	-76.9866	-32.1859	-98.1738	-12.5721	2.91166	93.9324	-120.988	116.494
619	32.5832	3.65567	2.00761	85.9656	73.0704	-90.0115	-170.703	-73.5728	135.541	81.0233	33.9283	44.0576	120.385	-175.153	106.324	-85.0911	82.1952	-120.899	-10.3192	-19.1546	-69.1255	47.6267	-143.399	-107.272	395.973	-162.525	25.8752	-52.0506	154.286	-76.4261	-33.8949	-96.7619	-14.1499	4.09911	93.7894	-120.63	117
620	38.4634	3.66482	2.0269	84.9668	72.842	-89.8571	-170.113	-74.3127	135.515	81.1915	33.9921	44.2621	118.741	-172.89	107.379	-86.1968	82.1977	-121.02	-9.49522	-19.9687	-68.7018	46.7842	-143.279	-108.615	405.553	-173.523	24.5773	-50.7908	156.463	-77.1974	-32.2962	-99.5387	-8.37496	-1.08406	95.6268	-120.705	116.059
621	30.3582	3.67078	2.03541	84.6471	72.5454	-89.3437	-168.356	-75.6506	134.944	81.3776	34.6315	44.2795	117.498	-170.856	108.112	-86.7816	81.8176	-121.291	-8.79091	-20.702	-68.6197	46.9249	-143.263	-108.885	402.443	-170.485	27.0037	-53.2853	156.605	-77.109	-32.8818	-99.1637	-8.10697	-1.54448	95.9101	-120.699	116.063
622	59.6883	3.70724	2.01417	85.0954	72.99	-89.8841	-170.646	-73.6471	134.933	81.605	33.9903	44.2705	118.286	-172.012	107.778	-86.1674	82.2506	-121.194	-9.28125	-19.7452	-71.6402	50.0881	-143.934	-109.705	407.72	-176.364	23.305	-49.5016	157.954	-76.9875	-33.5962	-98.4445	-8.36627	-1.45673	96.0292	-120.626	116.233
623	46.649	3.68341	2.05071	84.9573	72.8936	-89.3476	-168.91	-75.3314	135.192	81.3068	34.5669	44.0456	120.767	-174.962	106.703	-84.7553	82.5454	-121.556	-8.79121	-20.8684	-69.5511	48.1426	-143.231	-110.165	403.355	-170.781	26.1383	-52.8182	156.858	-77.0056	-33.19	-99.7178	-7.81927	-2.06189	96.9933	-120.703	116.707
624	76.1573	3.7038	2.01331	85.1755	72.5956	-88.7908	-166.096	-77.7744	131.971	83.8275	35.3544	43.9708	123.358	-178.12	107.102	-84.3757	83.0963	-122.238	-8.92595	-22.3101	-69.1157	46.8326	-142.211	-110.069	400.663	-164.991	22.5825	-50.9132	154.191	-77.0912	-34.0352	-98.6281	-7.39736	-2.73705	97.0128	-120.548	116.966
625	60.4411	3.6741	2.05378	85.9702	72.9258	-89.0209	-167.081	-77.157	135.458	81.2074	34.685	44.5433	132.507	-189.411	109.948	-86.3804	84.7194	-122.13	-9.2531	-21.6852	-71.9563	48.7384	-142.525	-110.024	402.316	-164.507	15.8888	-45.2417	152.662	-77.5941	-33.8471	-98.4225	-4.93502	-5.04683	97.2872	-120.544	116.561
626	62.4426	3.69231	2.04693	85.8651	73.0879	-90.2288	-172.402	-72.7103	134.709	82.5085	33.1569	44.3363	130.688	-187.039	109.376	-85.727	84.6733	-122.719	-9.85902	-22.6875	-67.6895	45.0238	-141.058	-111.141	411.045	-173.859	9.45602	-38.6507	154.314	-78.45	-32.4792	-99.1839	-3.32591	-5.56186	98.4052	-120.969	115.025
627	52.443	3.71733	2.04454	86.1758	73.8095	-89.6618	-169.659	-74.5006	134.916	81.5237	34.2581	44.8639	132.022	-188.107	112.456	-88.89	84.7667	-121.069	-7.05401	-21.6314	-75.4853	51.2258	-144.493	-111.465	416.194	-179.787	6.34619	-35.3688	155.41	-78.4713	-32.7647	-98.7619	-3.97211	-5.22086	98.396	-121.373	114.507
628	32.3729	3.69831	2.0143	85.1319	72.9198	-89.7005	-170.005	-74.2366	134.918	81.5863	34.1731	45.0275	132.938	-189.249	112.914	-89.3851	84.9567	-120.656	-6.31934	-21.38	-77.8399	53.0141	-145.307	-111.599	398.48	-162.373	26.8216	-56.3813	154.548	-79.0195	-31.5542	-98.8567	-3.59293	-5.2684	98.2257	-122.24	113.156
629	39.156	3.72437	2.03928	85.6864	73.5274	-88.7892	-165.976	-77.7797	132.497	83.4549	35.3044	44.7082	132.728	-188.651	111.819	-87.7363	85.0787	-120.983	-6.34205	-21.7813	-78.2039	53.1199	-144.971	-112.687	406.015	-169.35	18.7704	-48.8642	155.25	-79.2811	-30.9654	-98.1493	-5.47694	-3.21144	97.5939	-122.222	112.963
630	74.9376	3.74305	1.9965	87.3434	75.1163	-89.7294	-169.752	-74.1825	134.63	81.5371	34.3768	46.2571	142.83	-201.236	116.117	-92.0378	87.1558	-120.96	-6.15607	-21.9693	-80.5104	54.3077	-144.885	-112.372	401.638	-164.42	22.3368	-52.9963	154.298	-78.8327	-32.7922	-94.0247	-12.5993	3.56115	95.7583	-122.056	113.105
631	29.4228	3.74526	2.01781	88.164	76.4166	-89.9517	-171.569	-72.815	134.902	81.6562	33.8861	45.9542	140.633	-198.326	115.698	-91.514	86.8154	-120.57	-6.08195	-21.332	-81.5168	54.5381	-145.27	-113.209	417.259	-182.311	15.0166	-45.0819	157.466	-79.0186	-31.3017	-93.0219	-18.5845	9.60171	94.3387	-123.051	112.896
632	31.0481	3.71147	2.02366	87.8615	75.3256	-88.6624	-167.33	-77.3148	138.185	78.8704	34.8749	47.1315	141.75	-199.904	120.388	-96.5569	87.316	-119.806	-9.14427	-17.9504	-88.7249	59.8783	-145.632	-112.663	404.291	-167.648	22.6018	-53.6821	155.128	-79.4657	-28.4381	-96.5634	-16.94	8.43782	95.2352	-123.732	112.537
633	17.4774	3.73637	2.01469	86.3994	74.1478	-89.3268	-170.14	-74.5599	135.815	81.0432	34.3134	45.7589	132.869	-188.335	117.579	-93.2176	85.6655	-120.345	-8.55038	-19.6335	-85.293	55.6091	-144.292	-113.134	407.34	-170.711	19.9473	-51.3691	155.606	-79.4074	-28.4229	-98.3866	-13.7173	5.45512	96.9862	-124.112	112.803
634	28.0017	3.78562	2.00003	86.8414	74.6037	-89.3268	-169.168	-75.2861	134.972	81.7672	34.3696	46.2091	131.448	-186.229	120.037	-95.7371	85.344	-120.029	-9.31283	-18.9426	-87.9651	57.1663	-144.244	-113.229	413.705	-177.73	15.4977	-47.2984	156.276	-79.0447	-28.4117	-98.6804	-16.4621	8.24561	97.2308	-124.256	112.886
635	38.4622	3.82264	1.95802	87.2814	74.7073	-90.0187	-170.972	-73.1918	135.48	80.9872	33.9194	47.1239	134.103	-189.022	123.837	-99.8299	85.6226	-119.209	-10.0582	-17.4933	-90.6033	58.9034	-144.994	-113.156	413.518	-177.592	15.3148	-47.4834	156.186	-78.7481	-28.6255	-98.9872	-17.5648	9.02823	97.5969	-124.382	113.066
636	26.3097	3.80623	1.96813	87.4444	74.5366	-88.354	-167.834	-76.484	133.229	83.3465	34.8545	47.857	133.102	-187.568	127.875	-104.252	85.5084	-118.122	-12.2576	-14.1257	-95.1041	62.4105	-146.227	-113.261	413.42	-177.543	15.1996	-47.5333	156.264	-78.5418	-28.3866	-99.9622	-17.3252	8.44324	98.1235	-124.539	113.284
637	33.7312	3.81518	1.97126	87.5829	74.7977	-89.3992	-169.426	-75.2263	134.951	82.013	34.0575	48.2484	137.998	-193.798	128.278	-104.551	86.522	-117.686	-12.9895	-13.3204	-96.1845	62.9879	-146.167	-113.426	413.737	-177.483	13.0209	-45.4449	156.264	-79.0147	-26.1903	-102.829	-14.5166	6.35511	99.2161	-124.915	112.49
638	27.0158	3.83542	1.9682	87.3527	74.3313	-88.4512	-163.428	-80.0971	132.878	83.1826	35.5256	48.2682	136.601	-191.827	128.704	-104.905	86.2115	-117.825	-12.3184	-13.9267	-96.305	62.6645	-145.955	-113.615	409.556	-171.94	13.421	-46.499	155.246	-79.4509	-24.5753	-103.727	-14.4234	6.86329	99.143	-125.261	111.769
639	13.8201	3.85166	1.95387	87.6607	74.6039	-89.2811	-168.035	-76.2064	134.248	82.3718	34.4074	48.2151	136.184	-191.236	128.672	-104.836	86.1905	-116.97	-13.4129	-12.5653	-103.006	68.2646	-146.86	-113.734	412.422	-175.245	10.9835	-44.1155	155.956	-79.1988	-24.6564	-103.792	-15.7759	8.3938	99.2621	-125.358	111.847
640	20.7668	3.89567	1.95383	87.0471	74.0905	-89.7577	-166.978	-77.1042	136.052	80.6039	34.271	48.6728	131.873	-184.765	132.714	-109.415	84.8685	-118.096	-11.276	-14.8294	-101.991	66.63	-147.01	-113.115	414.824	-177.295	8.27698	-42.0526	157.565	-79.0794	-24.8155	-105.142	-14.5343	7.30445	96.6068	-121.734	112.458
641	20.8444	3.87541	1.95814	87.0597	74.0566	-88.5891	-162.165	-81.2764	134.29	81.6505	35.7618	49.0967	137.233	-191.49	133.444	-110.036	85.8172	-118.424	-10.3764	-15.8043	-100.523	65.1976	-146.679	-113.039	405.608	-166.961	14.5293	-48.4469	155.961	-79.5368	-23.1669	-105.975	-14.0755	7.52179	96.7805	-122.876	111.852
642	31.5278	3.89887	1.95155	86.8681	74.0036	-89.4313	-168.295	-75.5223	133.915	82.2251	34.6303	49.1859	138.961	-192.805	134.311	-110.683	85.6445	-118.479	-9.86285	-16.5301	-100.843	64.4403	-146.26	-113.318	410.634	-171.946	9.1472	-43.2195	156.428	-80.0231	-21.6436	-107.771	-11.1024	5.14946	97.5363	-123.413	111.31
643	28.6622	3.93196	1.97971	87.2417	74.4741	-88.4151	-168.342	-75.5931	133.875	82.3261	35.5974	49.0951	138.336	-191.998	133.982	-110.332	85.5832	-117.545	-10.8598	-15.1704	-107.018	69.7516	-147.29	-113.563	416.358	-178.406	6.80989	-41.0122	157.432	-80.3877	-20.2068	-108.635	-11.4854	6.03138	97.648	-123.711	110.462
644	15.3513	3.9293	1.96274	87.0992	74.6516	-90.178	-168.519	-75.7959	135.62	81.1147	33.5208	48.9014	137.941	-192.815	128.971	-104.799	86.8779	-118.488	-8.81998	-17.6828	-108.455	71.1069	-146.774	-113.707	414.843	-176.99	8.75869	-43.34	157.568	-80.1287	-20.6232	-108.136	-13.0565	7.62717	97.6817	-123.892	110.525
645	14.1837	3.9594	1.97353	87.4722	74.5688	-89.1426	-167.391	-76.8297	134.153	82.4825	34.5206	48.8371	136.853	-191.762	128.078	-103.763	87.4326	-117.3	-11.2864	-14.0408	-113.822	75.2625	-148.564	-113.831	415.293	-177.667	8.66613	-43.4335	157.897	-80.5108	-19.349	-108.995	-12.4841	7.44467	97.9067	-124.295	109.674
646	6.52427	3.96875	1.9639	86.6145	73.7561	-89.8733	-170.298	-73.8075	135.423	80.9821	34.1149	48.8493	134.063	-187.64	129.536	-105.251	87.0963	-117.413	-10.9487	-14.3772	-110.372	70.9816	-148.192	-114.089	412.484	-175.033	11.9618	-46.8318	158.116	-80.2912	-19.8603	-109.694	-11.2491	6.21241	99.1381	-124.657	109.748
647	29.8103	3.96046	1.96214	86.8824	73.5595	-88.6861	-170.462	-73.6409	132.971	83.1681	35.1156	49.6364	141.592	-197.387	130.241	-105.989	88.8231	-116.097	-14.8856	-11.1547	-112.844	72.073	-146.93	-114.46	406.806	-168.443	14.3208	-49.7793	155.369	-80.7924	-18.3366	-111.141	-8.29667	3.73773	101.881	-127.382	109.029
648	23.446	3.9724	1.96758	87.3225	74.1489	-88.8924	-169.054	-74.8513	133.132	82.953	35.0187	49.4852	139.874	-195.275	129.9	-105.619	88.8196	-115.712	-15.5347	-10.5561	-115.846	74.5795	-147.417	-114.478	415.771	-178.026	7.5999	-42.9289	156.442	-80.6828	-18.9374	-110.143	-9.4907	4.8202	101.732	-127.665	109.215
649	48.3989	3.97383	1.98008	87.5159	74.2918	-88.9705	-167.054	-76.6446	134.777	81.182	35.2774	50.0328	143.337	-200.146	129.757	-105.431	90.4894	-116.237	-14.6616	-11.3902	-113.943	72.6084	-147.198	-114.726	414.994	-177.203	8.18922	-43.6269	156.616	-80.5907	-19.7554	-109.783	-7.97618	3.12038	102.251	-127.896	109.378
650	34.3825	3.98044	1.96767	87.1047	73.5773	-87.9761	-166.352	-77.289	133.433	82.1721	36.3327	49.7038	139.387	-194.977	130.296	-105.942	89.6114	-116.067	-15.4701	-10.8935	-115.822	73.8026	-147.026	-114.725	409.092	-170.798	11.5933	-47.161	155.735	-80.4812	-20.3301	-108.743	-9.71535	4.77263	102.095	-128.348	109.686
651	85.1022	3.98622	1.98273	86.7443	73.2772	-89.9221	-169.607	-74.901	134.933	82.0211	33.6439	49.5282	141.601	-199.109	125.915	-100.52	91.4722	-117.318	-14.2651	-12.7586	-112.58	70.5329	-145.604	-115.096	411.031	-172.532	9.82377	-45.7794	155.93	-80.78	-19.707	-110.588	-4.71457	0.0808484	103.28	-128.607	109.589
652	92.8021	3.9889	2.01618	86.5916	73.0647	-88.5497	-169.747	-74.8093	136.231	80.5609	35.1011	49.2319	138.466	-195.084	125.816	-100.384	90.9876	-117.095	-15.0596	-12.2206	-114.559	71.9006	-145.639	-115.617	415.869	-177.404	5.32842	-41.3225	156.359	-80.8056	-20.0547	-109.682	-3.87291	-0.778967	103.018	-128.464	109.737
653	142.51	4.01127	2.04595	87.1384	73.7364	-89.4153	-170.211	-74.4547	135.016	81.9698	34.036	47.7305	131.906	-187.621	119.036	-92.7971	90.3197	-119.138	-12.4367	-16.9158	-109.765	67.221	-142.987	-114.435	430.772	-192.437	-11.7869	-24.1176	156.523	-80.7551	-20.8616	-108.281	-5.27971	0.416075	102.755	-128.824	110.373
654	197.166	4.01411	2.03673	87.805	73.9983	-89.9228	-166.594	-78.0543	134.162	82.8334	33.6927	47.9176	131.697	-187.374	119.881	-93.7427	90.5159	-119.581	-12.0068	-17.6627	-108.864	65.998	-142.405	-113.009	434.461	-195.11	-21.7942	-13.9716	155.177	-80.9282	-21.4265	-107.413	-5.07439	-0.0095624	102.934	-129.053	110.252
655	190.256	4.00899	2.00361	88.1807	73.8291	-90.4706	-167.441	-77.7503	134.398	82.7531	33.1879	48.2646	132.649	-188.206	122.056	-96.0546	90.6057	-118.508	-13.2023	-15.8627	-113.251	69.2599	-143.414	-112.688	429.904	-189.558	-22.0559	-13.763	154.175	-80.4029	-23.8936	-105.097	-7.20556	1.49109	103.477	-129.587	110.92
656	197.372	4.02062	2.00973	87.9018	73.6449	-89.6651	-167.78	-75.7233	135.139	80.8487	34.6323	48.598	132.514	-186.998	126.088	-100.25	90.4814	-119.545	-13.1497	-16.9401	-106.924	62.7498	-142.167	-112.273	431.69	-191.107	-23.6236	-12.4846	153.574	-80.7654	-22.9614	-105.497	-6.96164	1.52357	103.404	-129.849	110.927
657	206.153	4.03027	1.99171	89.0792	74.1013	-89.7323	-167.705	-75.8798	135.455	80.6225	34.5552	49.1773	136.212	-191.704	127.652	-101.921	91.3285	-119.018	-14.7553	-15.1582	-110.754	65.8706	-142.763	-110.948	430.533	-188.662	-31.529	-3.97775	151.779	-80.6862	-23.7694	-104.168	-8.14098	2.61966	103.203	-130.099	111.342
658	250.654	4.03985	1.9673	89.5179	74.0142	-89.6207	-167.622	-76.3611	135.189	80.9522	34.6742	50.129	141.682	-198.252	131.542	-105.795	92.3529	-119.525	-15.2065	-15.7146	-110.968	65.5211	-142.239	-110.309	426.79	-183.353	-33.8929	-1.91648	150.173	-80.8859	-25.0481	-102.406	-6.69798	0.971243	103.046	-130.096	111.704
659	216.452	3.97643	2.03426	90.1894	74.1706	-88.5555	-170.792	-75.6315	134.23	84.0396	33.6188	51.1566	146.431	-204.049	135.399	-109.667	93.752	-119.547	-16.412	-14.1721	-111.712	65.4423	-142.577	-109.434	420.68	-175.027	-37.3184	1.25512	147.921	-80.8036	-26.6736	-100.018	-8.34483	2.17738	102.833	-130.543	112.62
660	213.252	3.97464	2.01846	89.3471	73.3728	-89.4347	-171.856	-73.7521	134.987	82.6642	33.4418	50.1913	141.904	-198.396	133.26	-107.144	93.0908	-121.979	-15.2062	-17.2671	-100.696	55.4198	-140.008	-109.842	421.424	-175.975	-35.5141	-0.948194	148.217	-80.7463	-27.2256	-99.5874	-7.4528	1.17897	103.052	-130.514	113.051
661	192.839	3.97715	1.99836	89.8274	73.8497	-89.8665	-170.223	-74.1197	135.467	81.2361	33.8885	49.6287	140.802	-196.266	133.701	-106.975	92.5964	-121.81	-14.8299	-18.3113	-99.2071	53.2965	-139.721	-109.564	420.452	-174.708	-33.6184	-3.65593	147.77	-80.2219	-30.1594	-94.677	-13.7998	6.83581	101.226	-130.157	113.578
662	217.761	3.96328	2.02375	89.2544	73.4387	-88.3055	-166.131	-78.9985	131.846	85.2718	34.6558	49.6913	139.286	-194.475	134.539	-107.8	92.9575	-120.923	-17.0567	-15.1232	-104.606	57.8618	-141.217	-107.568	417.004	-169.435	-46.2463	10.1852	145.13	-80.5777	-28.2811	-96.9072	-11.6611	5.04665	101.744	-130.499	113.478
663	207.781	3.98199	2.00717	88.7623	72.9827	-90.1755	-172.606	-72.1005	135.543	81.3813	33.4398	49.8572	141.915	-197.251	135.217	-108.497	93.4501	-119.038	-16.4771	-14.6369	-107.083	59.3414	-142.488	-106.254	411.473	-162.291	-54.8574	19.5456	142.925	-80.7997	-27.7502	-98.3967	-7.66126	1.19089	102.657	-130.504	113.352
664	177.433	3.99205	2.0125	88.1286	72.5431	-90.2481	-174.923	-70.249	135.063	82.1676	33.0276	49.4542	138.733	-193.229	134.34	-107.564	93.2711	-118.143	-16.6375	-13.9074	-110.856	62.863	-143.537	-104.306	404.832	-153.887	-68.0485	34.0649	139.884	-80.8873	-28.0202	-98.3452	-5.85209	-0.692494	102.932	-130.316	113.407
665	88.9846	3.98424	2.04385	88.0785	72.1183	-89.3503	-170.837	-74.2442	134.806	82.3618	33.9435	48.9574	133.852	-187.226	133.306	-106.378	93.0708	-117.253	-16.664	-13.2243	-114.595	66.575	-144.535	-102.042	391.319	-138.177	-79.9325	46.8609	136.204	-80.619	-29.2144	-97.0398	-7.12236	0.209117	102.869	-130.189	113.696
666	82.9431	3.96808	2.02899	88.4941	71.9799	-89.7267	-171.699	-72.8222	134.965	81.8745	33.7417	49.0274	136.115	-190.271	132.509	-105.488	93.703	-116.454	-19.9999	-11.3841	-114.513	65.9502	-142.943	-99.1773	377.329	-122.961	-88.0498	54.5607	131.554	-80.4681	-29.6792	-96.5244	-7.52078	0.413383	102.994	-130.301	113.832
667	76.7625	3.95696	2.0468	88.6157	72.4338	-89.6809	-170.836	-73.5458	135.737	80.8852	34.1259	48.8121	136.069	-190.419	131.031	-103.869	94.102	-116.436	-19.8231	-11.6227	-112.688	64.0452	-142.761	-100.023	381.388	-127.448	-87.7389	54.5239	132.387	-80.373	-29.7828	-95.9189	-9.65668	2.46439	102.677	-130.337	114.092
668	86.7167	3.97496	2.01979	88.3022	72.4871	-90.014	-171.523	-72.7993	135.09	81.4621	33.8157	48.3368	132.705	-186.598	129.245	-101.798	93.913	-116.765	-19.7432	-11.7889	-111.963	63.6239	-142.543	-101.543	389.286	-136.524	-84.2376	51.2314	134.413	-80.8212	-28.5739	-95.5216	-11.2754	4.35687	101.666	-130.405	113.484
669	78.746	3.95696	2.05456	88.3353	72.4362	-89.3312	-168.021	-75.8284	134.866	81.3078	34.7686	47.7074	131.284	-184.537	127.001	-99.2119	93.5427	-115.849	-19.6061	-11.2425	-115.375	66.6179	-143.605	-100.731	385.038	-131.405	-88.5672	55.8335	132.974	-80.5696	-29.2291	-95.7135	-10.5052	3.36411	102.363	-130.444	113.701
670	75.6001	3.93094	2.06695	88.1902	72.384	-89.083	-165.474	-77.8661	135.054	80.6878	35.3633	47.1714	130.572	-183.436	125.32	-97.1714	93.2741	-115.532	-19.432	-11.2123	-115.405	66.4836	-143.902	-100.283	383.389	-129.171	-90.9478	58.2743	132.115	-80.9177	-27.7446	-96.9268	-9.68737	2.85592	102.319	-130.414	113.204
671	92.7274	3.94356	2.05148	88.2619	72.6262	-89.5901	-168.25	-75.3163	135.277	80.6175	34.7638	47.4619	134.334	-187.894	126.077	-97.9355	93.6789	-115.027	-19.036	-11.2688	-118.655	69.575	-144.605	-100.834	386.818	-132.838	-89.6196	56.8475	132.772	-81.1803	-26.7946	-98.1356	-7.63597	0.976338	102.697	-130.443	112.857
672	102.235	3.93482	2.06653	88.4205	72.9108	-89.6342	-169.056	-74.6194	135.765	80.1937	34.7096	46.9756	134.164	-187.481	124.251	-95.7476	93.5026	-114.378	-18.7064	-11.0276	-120.921	71.5547	-145.343	-100.652	386.541	-132.335	-92.335	59.8536	132.334	-80.9026	-28.0076	-97.3652	-7.7625	0.761672	103.022	-130.275	113.149
673	89.1128	3.91223	2.07658	88.0805	72.7004	-89.3908	-166.782	-76.2911	135.981	79.4168	35.4005	46.1342	131.952	-184.509	121.781	-92.8082	93.0922	-113.55	-18.7168	-10.3502	-122.903	73.0728	-146.23	-101.209	389.939	-136.066	-91.5083	59.0353	133.01	-81.0032	-27.8295	-97.8916	-6.19805	-0.836782	103.371	-130.163	112.912
674	71.0896	3.94946	2.09263	88.384	72.7954	-89.7528	-166.634	-75.5192	135.911	78.3891	36.0594	46.1684	133.742	-185.13	123.61	-93.9666	92.4557	-114.983	-14.981	-14.5747	-117.128	68.0085	-145.01	-102.871	384.226	-128.756	-89.7604	56.6848	133.646	-81.4141	-26.3317	-97.2839	-9.39247	2.68764	101.966	-130.294	112.61
675	108.574	3.92327	2.15286	89.3897	74.7961	-88.755	-168.575	-76.1717	137.989	78.9112	35.0948	47.7407	141.8	-195.771	127.651	-98.3134	94.0418	-114.969	-17.413	-11.8485	-121.428	71.7951	-145.277	-104.112	398.202	-144.847	-88.2847	55.9477	136.133	-81.719	-24.9843	-96.7726	-12.655	6.26221	100.705	-130.447	112.167
676	114.219	3.93354	2.09841	89.4196	74.1246	-89.8635	-170.666	-73.5735	135.682	80.8549	34.0423	46.9936	140.99	-194.795	125.07	-95.1821	93.625	-115.095	-16.1999	-12.9178	-121.666	72.3119	-145.407	-102.343	385.363	-129.446	-91.8383	58.6688	132.881	-81.4449	-25.6563	-96.9635	-11.4894	4.9802	101.344	-130.671	112.529
677	127.77	3.93645	2.14507	89.8472	75.5339	-89.0533	-164.529	-78.8518	133.992	81.9297	35.164	46.537	141.818	-195.225	123.381	-93.1389	93.4843	-115.381	-16.3935	-12.8258	-121.719	72.4203	-145.243	-104.471	403.783	-151.05	-84.7824	52.0926	137.089	-81.2897	-25.6213	-95.8011	-16.1422	9.38825	100.837	-131.584	112.834
678	113.385	3.93591	2.153	89.263	75.0711	-89.7615	-170.568	-73.7683	134.533	82.0427	33.975	46.2611	138.475	-191.189	122.816	-92.5841	93.6191	-115.676	-16.2446	-13.1376	-118.901	69.4031	-145.044	-103.807	401.639	-148.98	-89.5773	58.0808	136.407	-81.2474	-25.7049	-96.2239	-14.4873	7.71826	101.218	-131.85	113.086
679	108.942	3.94419	2.19025	89.1646	74.7785	-89.4514	-168.319	-75.7578	137.075	79.3682	34.7586	46.8565	140.582	-193.359	125.393	-95.2693	93.7457	-116.722	-12.9633	-15.8796	-117.57	68.5332	-145.198	-104.379	395.596	-141.646	-90.3839	58.9327	136.926	-82.0101	-23.5636	-99.09	-12.2158	6.0388	101.945	-131.938	112.735
680	110.004	3.96426	2.16272	88.9286	73.9766	-88.5736	-164.623	-78.3759	134.636	80.7952	36.0339	45.6004	134.713	-186.498	121.382	-90.389	92.7864	-116.649	-11.972	-16.723	-119.623	70.5499	-145.498	-103.18	386.46	-130.595	-92.8496	60.8774	134.523	-81.7367	-24.1233	-98.9475	-12.1933	5.87972	102.295	-132.183	113.048
681	165.766	3.98005	2.12217	90.1114	75.81	-90.0591	-171.851	-72.5319	135.231	81.3728	33.7152	46.8064	144.614	-199.423	122.09	-91.0885	94.7415	-117.353	-12.641	-16.1708	-119.372	69.5851	-144.517	-105.526	402.55	-149.529	-84.1044	52.238	138.66	-81.4957	-24.5766	-97.4077	-16.5264	9.83344	101.738	-133.103	113.624
682	409.722	4.00545	2.05479	90.2107	75.8506	-89.7306	-169.727	-74.3679	134.466	81.9552	34.1213	48.2508	150.055	-206.613	125.627	-95.1663	96.23	-116.675	-15.1949	-13.1197	-125.772	74.9697	-145.346	-104.63	399.641	-145.835	-90.7746	59.3394	137.035	-81.9103	-26.8087	-95.6271	-9.45395	2.79194	102.389	-132.841	113.16
683	500.946	4.00291	2.03736	91.2506	76.8377	-89.8856	-170.653	-73.5236	134.854	81.6138	33.9688	49.4117	156.047	-214.035	128.097	-98.0808	97.423	-116.386	-15.6126	-12.5542	-128.12	76.7408	-145.585	-104.748	398.528	-144.067	-90.9201	59.1598	136.524	-81.7089	-27.4577	-94.1036	-12.1244	5.49769	101.744	-132.613	113.287
684	98.5104	3.86579	2.14189	90.9505	75.8507	-89.4482	-178.809	-71.1657	132.919	87.8425	31.2754	47.6736	146.404	-203.488	125.84	-95.0793	95.6822	-115.542	-14.7947	-13.1684	-128.423	76.2905	-145.704	-102.987	387.09	-130.837	-94.9351	62.9139	133.733	-81.3501	-23.8356	-94.3258	-31.0441	23.8782	100.921	-135.23	113.651
685	19.4791	3.86541	2.0972	90.1422	74.2693	-88.864	-170.034	-76.4473	131.928	86.1228	33.6007	45.9303	135.919	-190.197	123.08	-91.673	94.3486	-115.161	-15.1876	-12.6695	-124.485	72.0507	-145.844	-100.743	374.891	-117.35	-98.0843	65.8668	131.133	-81.1679	-23.4189	-94.7822	-32.1209	24.7446	100.869	-136.191	113.929
686	-13.7138	3.89569	2.04442	89.8348	73.5781	-90.2708	-174.435	-70.5372	135.327	81.7851	33.1169	46.0018	134.125	-187.136	125.315	-93.8003	94.5077	-113.913	-17.1489	-10.0358	-126.618	71.8124	-146.45	-99.8455	372.456	-115.473	-96.1794	64.152	131.076	-81.1432	-20.6731	-97.351	-36.8035	29.8314	100.635	-137.232	113.722
687	-16.2388	3.90513	2.06188	89.6549	73.6942	-89.3019	-166.893	-76.6877	133.375	82.6753	34.7154	45.9635	131.37	-183.876	125.293	-93.9271	95.0372	-114.084	-16.9589	-10.3691	-124.916	69.7859	-146.429	-98.6941	372.646	-116.688	-100.075	69.5285	130.841	-81.334	-19.1673	-98.8476	-36.5242	29.6882	100.693	-138.635	113.66
688	-7.02395	3.90575	2.05771	90.1757	74.4815	-90.231	-174.504	-70.4993	135.38	81.7064	33.1539	47.0656	137.504	-191.758	127.759	-96.8142	96.7116	-112.917	-18.7337	-7.97833	-127.915	71.6461	-147.428	-98.7384	376.223	-121.543	-99.9058	70.5533	131.77	-81.4482	-17.8341	-101.696	-35.6948	29.1311	102.054	-139.464	113.507
689	-5.80681	3.91677	2.05969	90.2578	74.6894	-90.2085	-173.649	-71.0327	135.185	81.647	33.3787	47.5789	138.162	-192.971	129.494	-98.7317	97.6795	-112.954	-18.1602	-8.80717	-125.895	69.2917	-147.325	-98.3455	376.999	-123.249	-101.17	72.6541	132.093	-81.2605	-18.2018	-101.456	-35.7256	29.0474	102.237	-140.407	113.733
690	4.01543	3.92916	2.07466	90.0321	74.5065	-89.2459	-165.432	-77.6957	133.763	81.9295	35.1092	47.0832	134.232	-188.028	128.352	-97.4316	97.6527	-113.026	-18.3712	-8.57138	-126.935	70.0661	-147.437	-97.8923	377.049	-123.985	-102.524	74.6211	132.179	-81.0502	-18.1627	-102.363	-36.843	30.2423	103.317	-141.359	113.891
691	-0.69331	3.95066	2.03825	89.4924	74.1739	-89.2709	-164.907	-77.8369	133.476	81.7325	35.4626	47.5879	130.747	-182.888	133.75	-103.321	96.9406	-112.048	-18.9279	-7.87598	-127.983	70.4464	-148.056	-98.7318	383.902	-132.218	-100.286	72.6641	133.863	-81.068	-19.3548	-102.03	-32.646	25.6381	104.474	-141.588	113.607
692	17.4876	3.97072	2.0534	89.6658	75.2399	-89.9448	-170.03	-73.4024	134.743	80.9215	34.5201	48.3991	136.458	-189.967	136.026	-105.733	98.03	-111.945	-17.5185	-9.34908	-127.028	69.328	-148.066	-100.896	401.855	-153.545	-92.6582	65.2053	138.297	-81.4584	-19.5708	-103.111	-28.5514	21.5373	106.063	-141.765	113.3
693	13.4866	3.96128	2.07751	89.5892	75.7919	-90.2288	-173.059	-71.1525	135.131	81.2135	33.7077	48.5601	136.089	-189.731	136.083	-105.968	98.7202	-112.223	-17.256	-9.76759	-124.503	66.4998	-147.899	-100.163	404.483	-157.096	-98.2993	71.8012	138.241	-81.8745	-18.6416	-104.094	-25.7716	18.6947	106.245	-141.862	113.08
694	31.0733	3.95108	2.09707	90.0199	76.6577	-90.059	-173.078	-71.732	135.512	81.4983	33.4174	49.4482	139.484	-194.381	138.52	-108.714	100.149	-112.041	-18.0547	-8.88398	-122.877	64.3831	-148.078	-99.5838	407.326	-160.807	-102.234	76.2479	138.256	-81.6246	-19.7617	-103.756	-26.9124	19.7235	106.874	-141.721	113.126
695	31.0597	3.96004	2.06889	89.7679	76.48	-89.3189	-165.759	-77.695	134.431	81.5542	34.8948	49.2345	135.745	-190.173	138.125	-108.276	100.255	-111.688	-19.4189	-7.50671	-123.802	65.1159	-148.328	-99.5103	409.712	-163.793	-102.518	76.5288	138.498	-81.4258	-19.9805	-103.578	-27.4037	19.8821	107.021	-142	113.401
696	29.7633	3.96418	2.06357	89.9271	76.7056	-89.1536	-165.171	-78.1144	133.718	82.0555	35.1386	49.8831	137.779	-193.029	140.149	-110.536	101.452	-111.915	-19.392	-7.79355	-121.514	62.3753	-148.148	-99.4733	411.366	-165.752	-101.981	75.7678	138.528	-81.1989	-20.1043	-103.534	-27.946	20.2898	107.207	-142.246	113.669
697	73.9689	3.97069	2.06877	90.2639	77.203	-88.8602	-162.87	-79.6315	133.694	81.472	35.8851	50.4536	140.506	-196.708	141.476	-112.066	102.76	-111.601	-19.1325	-7.86283	-120.813	61.4242	-148.687	-99.3956	413.339	-167.882	-102.335	75.8122	138.306	-80.9798	-21.1799	-105.252	-24.9031	16.6248	110.115	-142.542	114.166
698	99.3259	3.96764	2.05668	90.6082	77.5118	-89.4606	-167.678	-75.5707	134.196	81.4525	34.9222	51.0521	144.092	-201.339	143.01	-113.731	103.771	-111.646	-18.6749	-8.52035	-120.024	60.395	-148.554	-99.4517	412.907	-167.199	-102.587	75.6994	137.854	-80.9138	-22.4726	-104.636	-21.9198	13.243	110.91	-142.509	114.407
699	75.6	3.92079	2.06131	90.3165	77.2921	-88.924	-167.172	-76.404	132.178	83.4548	35.5637	48.921	140.294	-197.633	136.615	-106.882	102.076	-112.363	-14.8138	-12.2895	-122.454	63.2681	-148.276	-99.1292	416.628	-170.921	-99.006	71.2716	137.568	-80.6336	-24.1871	-103.943	-19.9493	10.8468	112.115	-142.906	114.882
700	64.5226	3.88346	2.06978	90.0982	77.5229	-90.0505	-174.732	-70.2399	134.102	82.8022	33.3811	49.0376	139.413	-196.785	136.812	-107.193	102.747	-113.113	-14.7139	-12.8619	-117.088	57.9347	-147.693	-97.6635	413.323	-167.439	-107.614	80.6728	135.605	-80.6316	-24.7363	-104.135	-17.4637	7.84508	112.917	-142.676	115.341
701	60.5916	3.87895	2.06724	89.1125	76.6262	-89.3165	-167.631	-76.4127	133.71	82.568	34.64	49.1586	134.84	-191.675	137.957	-108.372	103.414	-113.465	-14.82	-13.3984	-114.705	54.8036	-147.31	-97.5907	413.06	-166.369	-108.51	80.9993	134.483	-80.6736	-25.1742	-104.785	-13.2874	3.56956	113.977	-142.396	115.64
702	65.0732	3.91387	2.08738	89.3048	76.678	-88.8127	-169.011	-74.4573	135.161	80.7565	35.5769	49.5077	134.573	-191.56	139.091	-109.64	104.375	-113.679	-13.5024	-14.8212	-112.479	52.1909	-147.148	-97.5046	409.237	-161.547	-110.86	83.1761	133.193	-80.4498	-25.6875	-103.678	-15.0342	5.2863	113.674	-142.245	115.851
703	73.8451	3.89084	2.05614	88.9713	76.3849	-89.7177	-166.138	-78.288	134.59	82.0267	33.9695	49.2087	129.994	-187.581	133.58	-103.597	104.926	-115.933	-12.5298	-17.3058	-108.186	48.8853	-145.757	-98.2791	416.067	-168.29	-106.076	76.9169	133.961	-80.5498	-29.2979	-100.084	-16.5261	6.30026	114.354	-141.312	116.128
704	60.7965	3.92085	2.05501	88.7282	75.7334	-90.0774	-173.259	-71.6233	135.242	81.8429	33.303	49.1653	129.281	-186.44	134.383	-104.491	104.983	-114.503	-14.6931	-14.6253	-111.822	52.0029	-146.921	-98.5206	416.115	-168.469	-104.745	75.3327	134.338	-80.8262	-32.92	-95.6191	-13.3086	2.78647	113.675	-140.735	115.605
705	55.5037	3.88466	2.06445	88.3837	74.7002	-89.6101	-171.065	-73.6996	135.794	81.2899	33.7275	49.4336	130.6	-188.168	135.935	-105.9	105.508	-114.594	-15.2184	-14.6769	-111.009	50.8038	-146.664	-98.3411	409.566	-159.921	-103.801	72.9519	132.842	-81.4604	-33.4041	-94.1995	-10.0856	-0.107073	113.075	-140.237	115.176
706	40.571	3.87493	2.0805	87.994	73.8294	-89.1057	-168.454	-75.5328	136.79	79.689	34.7877	48.8074	124.933	-181.64	133.042	-103.012	105.513	-114.633	-14.6979	-15.1443	-110.61	50.4243	-146.839	-97.5775	400.1	-148.95	-108.861	78.0516	130.681	-81.0496	-34.7328	-93.7242	-9.24589	-1.21211	113.466	-139.691	115.692
707	48.3493	3.87568	2.04927	87.9106	73.2304	-90.109	-171.435	-72.7761	135.439	81.0472	33.8066	47.7641	120.15	-176.677	126.79	-96.3198	105.38	-114.255	-13.5375	-16.1419	-111.808	51.3591	-147.213	-96.205	388.378	-134.99	-114.756	83.5655	127.568	-80.9188	-35.3815	-93.1705	-8.72544	-1.88688	113.64	-139.484	115.876
708	38.4269	3.85278	2.08792	88.4254	74.5162	-89.2153	-166.185	-77.3141	135.782	80.1824	35.1	47.3212	118.812	-174.958	125.126	-94.4129	105.113	-114.226	-13.088	-16.5112	-111.249	50.7787	-147.256	-98.1514	404.673	-153.527	-108.262	77.152	130.876	-79.908	-38.0851	-89.177	-15.3861	4.33826	111.974	-138.755	116.621
709	44.6382	3.85322	2.05767	88.0071	73.4113	-89.2441	-164.881	-78.3613	135.022	80.5893	35.3909	47.2292	117.433	-172.987	125.46	-94.6554	104.959	-113.554	-14.0775	-15.7729	-115.525	54.3345	-147.851	-96.0654	388.933	-135.017	-116.544	84.7607	126.873	-80.4687	-36.0297	-91.6478	-10.512	-0.0685485	112.343	-138.389	115.947
710	41.9122	3.85843	2.07226	88.2553	74.3968	-89.2228	-165.467	-77.7555	135.949	79.6966	35.4373	47.0976	117.97	-173.673	124.718	-93.787	104.948	-113.659	-13.5678	-16.2872	-115.576	54.49	-147.89	-98.2869	406.569	-155.002	-107.888	76.1542	130.549	-79.9081	-37.1426	-89.7349	-14.9	4.48845	110.404	-136.756	115.917
711	30.5105	3.82445	2.08446	87.8094	73.3711	-88.7957	-162.453	-80.0769	136.615	78.51	36.2703	46.7031	116.054	-171.297	123.05	-91.9763	104.809	-113.949	-12.6717	-17.3501	-113.901	52.8388	-147.635	-95.75	387.732	-133	-119.048	86.8327	125.663	-80.4802	-35.0698	-92.4825	-9.59578	-0.227768	110.8	-136.128	115.299
712	38.13	3.83536	2.07653	87.0976	73.1616	-89.0884	-164.421	-78.3561	136.372	78.9121	35.8282	46.8651	117.454	-172.879	124.013	-92.9497	104.892	-113.732	-12.5511	-17.401	-114.96	53.7565	-147.83	-97.9905	403.001	-149.946	-110.52	78.1732	128.86	-80.9675	-33.5231	-93.8404	-6.56875	-2.83444	110.702	-135.83	114.662
713	75.1602	3.83544	2.01002	87.8566	73.6577	-90.0051	-171.641	-72.7744	135.016	81.5668	33.7794	46.6806	117.546	-173.756	122.697	-91.1248	105.148	-114.134	-15.2922	-14.7804	-113.617	52.3161	-147.506	-97.0208	394.038	-139.409	-115.516	83.0459	126.673	-81.2322	-32.5223	-91.8839	-11.9597	3.05975	108.495	-135.607	113.974
714	32.7249	3.8123	2.09341	87.8331	73.583	-88.7007	-168.939	-75.9468	138.417	79.1208	34.5873	47.0665	120.518	-177.62	124.297	-92.6358	105.572	-113.291	-17.3399	-12.3912	-118.722	57.3265	-148.398	-98.0371	399.693	-145.282	-110.107	77.1113	127.836	-81.3576	-31.2929	-93.188	-10.8153	2.16325	108.384	-135.32	113.78
715	22.4742	3.8028	2.09416	87.2659	72.6524	-89.3339	-168.924	-74.9596	135.918	80.2845	34.8182	45.2841	115.922	-171.687	115.889	-83.5589	104.693	-114.132	-13.1045	-16.7938	-113.286	51.9877	-147.571	-96.2942	386.959	-130.181	-116.284	82.6784	124.436	-81.3211	-31.4349	-94.9618	-6.83028	-1.91055	109.975	-135.297	114.173
716	35.0639	3.80951	2.08904	87.0189	72.9575	-89.4621	-168.308	-75.3203	135.556	80.4338	34.8378	45.2122	115.468	-171.025	115.705	-83.3883	104.674	-113.717	-13.2296	-16.5301	-115.06	53.5275	-147.908	-98.7192	403.442	-148.607	-107.567	73.9855	127.956	-81.2061	-31.9535	-93.882	-8.00055	-0.854816	109.546	-135.156	114.311
717	83.5086	3.82922	2.01435	86.7804	72.4171	-90.1346	-172.134	-72.1911	135.424	81.1387	33.6852	45.6497	117.628	-173.956	117.672	-85.0827	104.993	-113.873	-15.6143	-14.4288	-116.343	54.2864	-147.745	-98.8086	403.681	-148.247	-105.516	71.0975	127.715	-81.5905	-32.6139	-93.0098	-5.39803	-3.39761	109.559	-134.896	114.033
718	39.7429	3.76322	2.11481	86.9946	72.4921	-88.5879	-168.808	-76.9753	137.722	80.4689	34.0237	46.3028	118.018	-174.61	120.809	-88.437	105.286	-114.093	-16.9334	-13.2245	-116.313	54.5734	-147.685	-97.128	393.615	-136.572	-114.72	80.4222	124.811	-81.7211	-32.5312	-92.7153	-4.76102	-3.97984	109.288	-134.65	113.935
719	16.2934	3.75529	2.04563	86.4126	72.2283	-91.5235	-173.261	-71.6622	135.363	81.4384	32.3883	44.5379	112.08	-166.312	114.733	-81.8613	103.97	-114.632	-12.535	-17.9782	-108.358	47.1076	-146.994	-97.5122	394.911	-137.524	-113.259	78.582	124.936	-82.6295	-30.6817	-93.4825	-6.08017	-1.5349	110.367	-135.089	111.78
720	5.17387	3.76465	2.04582	85.6036	71.8151	-89.9806	-167.249	-76.0648	135.221	80.3312	34.8405	44.2066	110.655	-163.919	114.486	-81.3873	103.56	-110.869	-19.1299	-10.5049	-122.147	58.1124	-149.353	-99.7911	417.086	-163.427	-100.54	66.3647	129.917	-83.372	-28.6914	-96.7902	-1.09445	-6.00168	111.629	-136.172	110.653
721	21.2605	3.76578	2.04721	86.4188	73.4642	-90.0851	-169.819	-73.9324	135.334	80.6443	34.2908	44.3573	113.628	-167.405	116.096	-82.6324	103.568	-110.913	-19.005	-11.3034	-122.399	57.6891	-149.088	-99.1872	429.424	-178.474	-97.602	63.7744	131.501	-83.9119	-28.5198	-93.7616	-5.89391	-1.00452	109.991	-137.19	109.283
722	30.5046	3.7679	2.05996	86.0352	73.6029	-89.6923	-167.234	-76.4504	134.444	81.3528	34.8411	44.9706	110.002	-162.647	119.864	-86.7722	103.961	-111.233	-18.8042	-12.5374	-121.946	56.1993	-148.587	-97.4822	430.242	-181.344	-104.469	72.5175	131.121	-84.4983	-27.111	-94.3792	-4.72513	-1.82506	110.31	-138.734	108.198
723	16.3012	3.73779	2.07215	85.7668	73.1021	-89.0415	-162.505	-80.0921	136.698	78.3305	36.1615	45.0337	109.561	-161.763	122.249	-88.6235	103.663	-111.321	-18.4369	-13.8079	-123.231	56.579	-148.37	-97.4152	431.161	-182.679	-99.905	66.9764	131.807	-84.995	-25.993	-94.5978	-4.36724	-1.94732	110.381	-139.626	107.439
724	16.368	3.74769	2.06694	86.0604	73.0931	-90.2731	-174.266	-70.5478	134.996	81.9516	33.1524	45.3693	107.623	-159.055	123.944	-90.8533	104.083	-111.454	-21.512	-10.3652	-121.565	54.8768	-148.428	-96.7599	422.056	-172.667	-106.479	74.2597	129.975	-85.1251	-25.3304	-92.8157	-9.09442	2.93246	108.343	-139.193	107.083
725	8.58772	3.72461	2.07281	85.5841	72.5251	-89.7637	-170.357	-73.6297	137.482	79.018	34.2094	45.625	107.234	-158.82	125.6	-92.4777	104.641	-111.411	-22.4397	-10.3162	-122.531	55.1385	-148.24	-96.1827	423.15	-174.481	-105.243	72.7743	129.804	-85.492	-24.132	-94.1062	-6.13264	0.352362	108.601	-139.387	106.455
726	16.5106	3.73323	2.0504	85.4878	71.7679	-89.8573	-170.176	-74.128	135.054	81.6017	33.8753	45.7966	105.881	-157.374	125.809	-93.0612	105.288	-111.683	-23.6956	-9.06742	-122.743	55.6662	-148.399	-95.3515	410.59	-159.839	-110.984	78.3806	127.104	-85.4737	-23.7555	-94.4813	-5.3815	-0.273723	108.443	-139.047	106.695
727	13.6259	3.70756	2.08199	85.9403	72.1608	-89.1898	-168.86	-74.857	137.622	78.5804	34.9953	45.7628	105.732	-157.455	125.186	-92.5173	105.811	-111.757	-22.8855	-9.95467	-121.647	54.3046	-148.231	-95.1637	408.375	-157.006	-112.616	79.9031	126.097	-85.0575	-25.0056	-92.402	-8.79001	2.88015	107.618	-138.728	107.217
728	15.728	3.73151	2.03188	85.5435	71.619	-89.7188	-168.86	-75.3719	134.885	81.6183	34.1978	45.6956	105.726	-157.737	124.447	-91.7633	106.107	-110.591	-24.882	-7.42609	-129.112	60.4715	-149.089	-95.813	418.91	-169.348	-104.085	71.3091	128.317	-85.4931	-26.825	-91.4493	-3.47261	-2.50824	109.155	-140.333	106.41
729	45.5944	3.75509	1.98012	85.4026	72.0256	-89.7463	-164.974	-78.1181	135.38	79.7913	35.5846	45.7103	105.139	-156.231	126.649	-93.6367	105.634	-110.6	-25.5531	-8.12912	-130.22	60.1094	-148.587	-95.0447	429.136	-181.907	-99.7181	67.2436	129.385	-85.9732	-25.6731	-93.1609	-3.99365	-2.12523	110.537	-141.845	105.655
730	55.0061	3.7519	1.99301	85.8508	72.566	-90.0942	-170.391	-73.6083	135.098	80.9566	34.2448	46.4452	101.803	-152.195	129.545	-97.4007	106.411	-110.719	-24.4943	-9.13268	-129.508	59.1414	-148.552	-93.5395	419.099	-171.62	-111.788	80.9346	126.949	-86.0861	-25.2436	-91.2051	-8.70921	2.70021	108.628	-141.485	105.232
731	58.058	3.73546	2.02576	85.2113	72.3805	-89.7397	-166.598	-76.886	135.006	80.697	34.9457	46.6439	99.2785	-149.259	129.778	-98.0207	107.02	-112.504	-23.4331	-11.4183	-121.255	51.4907	-147.091	-92.2962	417.017	-170.011	-119.254	89.1243	125.497	-86.1449	-24.6277	-92.6495	-5.19579	-0.551003	109.138	-140.998	105.365
732	27.1497	3.65663	2.08948	85.7895	72.9014	-89.2022	-164.646	-78.6347	136.415	79.2571	35.3108	46.6656	96.7386	-146.533	129.225	-97.7885	107.711	-112.446	-22.8144	-11.996	-120.035	50.0266	-147.08	-91.7663	409.528	-162.449	-125.416	95.5043	124.664	-86.1867	-23.8784	-91.3475	-9.77106	4.09326	107.314	-140.553	105.089
733	22.1893	3.66805	2.0862	85.7389	72.4715	-90.3971	-175.795	-69.1651	135.039	81.9956	32.9175	46.3567	96.4893	-146.31	128.34	-96.7789	107.878	-112.169	-24.0879	-10.5784	-119.374	49.3345	-147.33	-92.0891	412.443	-165.273	-121.292	90.9413	125.029	-86.3594	-28.2361	-85.7146	-8.84738	3.01368	106.536	-140.119	104.685
734	-9.27314	3.62661	2.09408	84.0865	69.8793	-89.9691	-172.897	-71.7313	135.735	81.108	33.5265	46.2488	95.3912	-145.443	127.464	-96.033	108.425	-111.724	-25.2719	-9.35606	-120.889	50.9735	-147.727	-92.2836	407.852	-159.034	-119.459	87.935	124.049	-86.8483	-30.2685	-87.0582	5.61694	-10.987	109.137	-139.423	104.277
735	-0.389359	3.62848	2.08955	83.8873	69.8133	-90.1942	-171.907	-72.1875	135.521	80.8449	33.8092	46.2067	93.5025	-142.589	127.846	-96.4835	108.389	-111.699	-26.486	-8.75108	-120.619	50.5111	-147.563	-92.0194	408.442	-160.237	-121.15	89.9968	123.829	-86.7925	-30.1464	-87.5696	6.18753	-11.6402	109.308	-139.223	104.264
736	-13.1536	3.59276	2.0784	84.0644	70.1653	-89.3027	-163.563	-79.7602	136.655	78.7863	35.7628	46.3931	92.1152	-140.388	130.329	-98.8311	108.242	-111.527	-27.5999	-8.26702	-122.22	51.478	-147.572	-91.3868	403.788	-155.298	-125.944	95.0243	122.802	-87.1438	-26.3028	-90.8464	3.42762	-8.66249	108.781	-139.101	103.684
737	9.77338	3.61716	2.06286	84.9608	70.2806	-89.9535	-167.353	-76.3579	135.587	80.2805	34.7816	46.4206	89.7844	-136.741	131.428	-99.9187	107.993	-111.588	-31.1431	-5.1104	-123.558	52.2588	-147.679	-89.3433	390.849	-141.434	-128.872	99.594	120.231	-87.2095	-26.1152	-89.5871	-3.20927	-2.6965	109.646	-142.901	104.415
738	-100.895	3.61828	2.00348	85.2401	71.1547	-90.9361	-164.3	-79.4776	138.151	77.4562	34.8837	46.7509	88.3762	-133.823	135.783	-104.229	107.137	-111.138	-34.3405	-2.35874	-125.505	53.79	-148.744	-91.6325	410.33	-162.7	-115.813	86.2382	125.534	-87.3222	-26.5422	-88.1259	-11.5391	5.60328	108.709	-142.197	104.388
739	-90.9963	3.62652	2.01646	85.2169	71.142	-89.9319	-168.214	-75.7862	136.051	80.3165	34.3159	47.3141	88.971	-133.733	141.398	-110.036	106.88	-111.225	-34.9033	-1.64782	-125.747	54.1431	-148.893	-90.4677	404.148	-156.488	-123.006	93.8119	123.832	-87.0554	-26.6311	-89.476	-9.15206	3.80002	108.525	-140.836	103.943
740	-80.4703	3.63489	1.99422	85.1757	70.9557	-89.8642	-167.706	-76.1796	135.935	80.4111	34.3677	47.2333	89.8302	-135.03	141.064	-109.525	107.06	-111.19	-34.9274	-1.52892	-128.629	57.2299	-149.315	-89.9771	398.854	-150.329	-125.813	96.4116	122.558	-87.2162	-23.9966	-92.4317	-7.61633	2.50897	108.624	-140.624	103.79
741	-86.8148	3.62522	2.00702	84.8593	71.0143	-89.5594	-167.543	-76.241	137.223	79.1228	34.6914	47.0888	90.4746	-136.146	140.132	-108.358	107.133	-111.248	-35.0095	-1.53997	-128.451	56.9999	-149.255	-90.7797	408.681	-161.35	-120.686	91.0277	124.077	-87.0068	-23.6513	-93.2677	-6.77574	2.0182	108.487	-139.861	103.525
742	-84.2132	3.652	1.97947	85.185	71.2642	-89.777	-168.569	-75.3758	136.291	80.1466	34.3169	47.5229	92.7925	-138.442	144.264	-112.68	107.211	-111.182	-34.6277	-1.95899	-128.313	56.7642	-149.233	-90.4484	403.889	-156.054	-123.285	93.5497	123.111	-86.8671	-22.6602	-94.3635	-8.2123	3.39074	108.553	-139.876	103.638
743	-84.5431	3.66081	1.92667	85.7817	71.5306	-90.1479	-170.441	-73.2944	135.697	80.3886	34.1368	47.4103	92.5307	-138.52	142.821	-111.108	107.335	-111.608	-34.4873	-2.11261	-127.132	55.392	-149.02	-89.4621	393.731	-144.127	-127.845	97.9077	120.577	-86.7181	-21.6278	-94.0047	-12.1436	7.27047	107.409	-139.92	104.01
744	-84.4575	3.64257	1.96328	85.9134	71.4939	-89.0712	-170.637	-73.6187	137.215	79.3017	34.7844	47.2134	95.0636	-141.937	142.257	-110.119	107.415	-111.362	-34.459	-1.96981	-130.956	59.3398	-149.575	-89.5023	392.68	-142.389	-125.861	95.4771	120.196	-86.346	-20.0663	-96.5581	-12.2645	7.38808	108.189	-140.273	104.567
745	-60.0351	3.65414	1.95748	85.2927	70.6455	-88.8668	-168.819	-75.2245	137.843	78.5599	35.1505	47.4156	98.4187	-145.38	146.02	-113.606	107.014	-111.718	-34.1878	-2.33783	-127.863	56.4087	-149.145	-89.6151	391.524	-140.323	-122.878	91.744	119.849	-86.2283	-18.5922	-100.023	-7.90984	3.31497	109.62	-140.23	104.766
746	-74.1872	3.68674	1.92112	85.3843	71.4455	-90.2273	-171.579	-72.3172	135.497	80.6677	33.9453	47.0977	98.673	-145.728	143.794	-111.182	106.975	-112.501	-34.7143	-1.91196	-123.08	51.8181	-148.413	-91.6084	410.143	-161.52	-112.691	81.3581	123.661	-85.3494	-20.9706	-96.9315	-12.5622	7.52749	108.943	-140.291	105.631
747	-47.0039	3.67474	1.98156	85.8632	72.2439	-89.6783	-172.63	-71.5226	137.647	79.0663	34.1359	47.0919	98.1861	-145.352	142.937	-110.4	107.28	-112.382	-34.7444	-1.97956	-125.378	53.4966	-148.45	-90.9567	410.758	-162.729	-117.073	86.3436	123.101	-84.2937	-23.6166	-95.9588	-14.9485	9.37003	110.547	-141.09	106.763
748	34.8565	3.70659	1.94033	86.2125	72.106	-89.6174	-164.797	-77.8628	134.905	80.3221	35.3435	47.1305	92.2798	-139.89	136.163	-104.066	108.054	-113.262	-34.0496	-3.05953	-123.737	52.3158	-147.871	-90.7246	410.384	-162.314	-117.683	86.8274	122.683	-82.2899	-29.8341	-91.4334	-18.0046	11.2348	111.547	-141.343	109.229
749	138.104	3.74717	1.84578	86.8568	72.4969	-90.1992	-172.057	-72.0507	135.576	80.7878	33.7719	47.219	96.6925	-145.631	138.083	-105.518	108.283	-113.453	-37.3473	0.350808	-130.236	58.1228	-148.443	-90.7439	412.738	-164.918	-117.059	85.9985	122.719	-80.4145	-36.0741	-86.3395	-19.088	11.3998	110.837	-140.017	111.151
750	-15.1496	3.67094	1.99932	86.6349	72.4681	-89.0961	-176.061	-70.8136	139.779	79.6135	32.7099	47.6344	100.195	-149.925	141.743	-109.241	108.679	-113.261	-38.4154	1.32456	-133.531	61.2013	-148.724	-90.2154	408.458	-160.006	-118.458	86.8677	121.706	-81.053	-31.992	-91.5149	-15.797	8.33511	111.564	-139.88	110.73
751	-8.77973	3.69672	1.94418	85.435	70.5524	-89.2349	-165.837	-77.9817	134.393	81.8952	34.7388	47.479	94.2469	-142.916	138.028	-106.011	108.934	-113.331	-36.2859	-1.13139	-128.657	56.3953	-148.171	-90.2206	404.169	-154.307	-114.534	81.7972	120.704	-81.1473	-31.2167	-93.3409	-10.754	3.48232	111.838	-139.304	111.005
752	-2.51989	3.7157	1.96602	84.2499	69.1853	-89.7662	-168.219	-74.9743	138.06	77.6665	35.1933	47.2237	93.6407	-142.078	136.44	-104.324	109.049	-113.449	-32.5988	-4.353	-127.622	55.3412	-148.388	-90.958	403.346	-152.81	-114.217	81.3	121.291	-81.4459	-31.2321	-95.4768	-1.70525	-5.29213	113.486	-138.927	111.033
753	-2.23916	3.70927	1.98315	85.1386	69.7296	-89.0435	-166.073	-76.5245	139.785	75.379	36.6214	47.2575	91.9434	-139.494	137.552	-105.297	108.764	-113.679	-32.7806	-5.34913	-127.687	54.4725	-147.826	-88.9693	390.187	-137.681	-121.303	87.797	117.961	-81.7864	-29.919	-93.2112	-8.9142	2.2562	110.744	-138.673	110.541
754	-2.97393	3.69064	1.98381	85.5818	69.8539	-88.8307	-164.953	-77.4041	140.131	74.8105	36.9918	46.9187	93.2103	-141.261	136.279	-103.529	108.668	-113.801	-32.4997	-5.68816	-126.069	52.8267	-147.608	-87.7968	382.788	-128.71	-124.081	89.579	115.829	-81.3102	-31.0259	-92.1126	-10.3515	3.35548	110.447	-138.158	111.271
755	-1.25886	3.69471	1.97286	85.1342	69.769	-89.6114	-166.721	-76.2512	136.152	79.2614	35.2966	46.8307	90.9241	-138.539	134.409	-101.833	108.891	-115.929	-31.8568	-6.22279	-119.251	47.1996	-146.291	-89.1998	391.079	-137.664	-119.586	84.9025	117.385	-81.0459	-31.5026	-92.1265	-11.4298	4.46941	110.016	-136.977	111.366
756	5.96739	3.7017	1.94155	85.126	69.3638	-89.1269	-159.748	-81.7651	135.794	78.4452	36.8154	46.8934	90.8856	-138.305	135.161	-102.613	108.867	-115.33	-32.6586	-5.33853	-123.23	50.9766	-146.912	-88.6142	386.342	-131.755	-120.294	84.8131	116.166	-81.04	-30.8596	-93.2595	-9.74535	2.71324	110.327	-136.912	111.588
757	54.3747	3.72997	1.85143	85.3276	69.8738	-89.9349	-169.942	-73.6568	135.224	80.6491	34.404	46.7713	94.1247	-142.895	135.188	-101.936	109.023	-115.809	-35.1274	-2.5254	-126.146	53.5369	-147.116	-89.978	394.062	-140.181	-116.028	80.562	117.833	-81.3913	-28.8412	-93.3786	-12.5275	5.89447	108.803	-136.721	110.927
758	-3.69684	3.68869	1.91251	85.3288	69.3797	-89.7889	-165.713	-78.1402	138.077	78.1194	34.895	46.7349	93.7875	-142.169	135.621	-102.393	108.913	-115.457	-34.4868	-2.95733	-127.564	54.7426	-147.399	-89.48	387.908	-132.241	-115.757	79.3922	116.829	-81.1659	-28.7401	-94.0198	-12.0119	5.41649	108.684	-136.452	111.529
759	-7.39739	3.71508	1.9025	84.6415	68.9518	-89.4169	-164.055	-78.3559	135.164	79.855	35.7604	46.5961	92.8799	-140.437	135.445	-102.295	108.804	-115.296	-34.484	-2.45152	-127.156	54.5146	-147.841	-90.9607	396.304	-141.414	-110.225	73.6898	118.685	-81.5862	-26.3172	-97.6016	-9.59068	3.44869	109.627	-136.313	110.747
760	105.894	3.76277	1.77217	85.1557	68.8262	-90.1332	-171.597	-72.3526	135.494	80.6872	33.9725	46.847	100.68	-150.146	138.955	-105.112	108.995	-115.758	-37.4634	0.736439	-133.056	59.5773	-148.132	-89.3796	385.514	-128.678	-114.263	76.7501	116.035	-81.8954	-25.7453	-97.9099	-7.11146	1.24708	109.409	-136.034	110.326
761	-18.904	3.66723	1.91773	84.8915	69.1211	-88.7048	-172.694	-74.0405	139.286	79.6234	33.4427	47.078	100.65	-150.169	140.559	-106.794	109.153	-115.523	-38.3337	1.77771	-135.985	62.5276	-148.512	-91.1201	397.388	-141.773	-109.804	72.4013	118.382	-82.0092	-25.097	-98.3462	-7.14253	1.30226	109.069	-135.829	110.254
762	-18.7521	3.67978	1.90552	85.0586	68.9631	-89.547	-166.974	-76.2939	135.467	80.2581	34.987	45.9813	93.9997	-142.071	132.694	-98.7331	108.768	-114.866	-35.1045	-1.33998	-129.267	55.6166	-148.07	-89.453	386.592	-129.325	-115.226	77.3223	115.734	-81.5724	-26.6861	-96.8418	-10.3282	4.01977	109.461	-136.125	110.943
763	31.0775	3.71777	1.82653	85.2175	69.5645	-90.2304	-171.603	-72.253	135.663	80.4648	33.967	46.2185	96.2366	-144.777	135.154	-101.022	108.935	-114.997	-36.5404	0.177085	-131.407	57.4431	-148.207	-91.885	401.756	-146.247	-106.834	69.009	119.009	-80.9707	-28.9648	-94.1995	-13.0657	6.25195	108.704	-135.731	111.526
764	-20.4133	3.64319	1.91952	85.6771	69.257	-88.951	-172.723	-73.547	137.781	80.6047	33.4992	46.5152	96.3136	-145.282	136.344	-102.329	109.297	-114.729	-38.3416	1.97296	-136.802	62.4225	-148.717	-89.6227	386.858	-129.258	-115.201	76.968	115.385	-80.6797	-31.1264	-92.1253	-11.276	4.33177	108.29	-135.155	111.89
765	-2.00517	3.67616	1.87195	85.2385	68.9629	-89.8676	-170.762	-73.8223	135.23	81.7161	33.642	46.2196	93.1778	-141.725	133.529	-99.5568	109.52	-114.333	-37.6716	1.43209	-136.144	61.6426	-148.833	-92.3549	401.296	-145.267	-103.328	64.5012	119.025	-80.4011	-32.2252	-90.9885	-12.4247	5.14613	107.904	-134.813	112.268
766	-1.31516	3.6822	1.87905	85.6789	69.024	-89.5085	-169.013	-74.2922	136.026	79.6555	35.0987	46.2793	93.3007	-141.008	135.311	-101.533	109.423	-113.944	-35.9139	-0.483021	-135.546	60.4116	-148.651	-89.9628	386.834	-128.898	-112.748	73.7835	115.367	-80.0589	-33.0759	-90.6497	-13.3116	5.78409	108.156	-134.736	112.9
767	0.648366	3.68813	1.88059	85.1697	69.2002	-89.0445	-161.184	-80.4175	135.972	78.3829	36.7792	46.2359	92.7823	-140.303	135.049	-101.273	109.405	-113.933	-35.6159	-0.916984	-135.155	59.8825	-148.558	-93.0494	406.63	-150.657	-100.169	60.9106	119.602	-79.9951	-31.9076	-92.84	-13.8305	6.66516	108.773	-134.469	112.869
768	-9.97115	3.66764	1.90415	85.1589	68.7783	-88.8765	-163.711	-78.3343	137.004	77.7211	36.6172	46.1621	92.4168	-139.976	134.207	-100.408	109.607	-113.886	-34.7925	-1.64347	-135.168	59.2901	-148.359	-89.5859	387	-128.69	-115.039	76.0908	114.549	-80.5813	-30.1264	-94.7408	-10.4089	3.84728	109.026	-134.648	112.126
769	-8.47739	3.67638	1.88144	84.5599	68.5571	-90.1472	-170.168	-73.8839	134.811	81.4902	33.8715	46.3048	92.3537	-140.123	134.405	-100.469	109.828	-115.001	-35.5701	-0.98146	-131.61	56.0267	-147.594	-91.5543	398.118	-140.856	-108.551	69.5591	116.919	-80.5998	-29.6978	-95.1609	-9.77017	3.24061	108.623	-134.234	112.152
770	-11.3061	3.67207	1.88173	84.7234	68.1873	-88.6445	-162.757	-79.7386	136.688	78.5792	36.3951	46.5568	94.1035	-141.578	138.399	-104.479	109.743	-114.709	-36.4448	-0.132324	-133.152	57.286	-147.808	-89.1885	384.107	-124.852	-115.837	76.228	113.495	-81.0953	-27.413	-97.5953	-7.25927	1.12594	108.764	-134.188	111.704
771	-7.65217	3.65804	1.85602	83.6847	67.0926	-90.6037	-174.395	-69.9605	136.476	80.1235	33.2176	46.4255	89.99	-138.097	133.138	-99.2564	110.107	-116.516	-37.3011	0.20703	-122.865	48.3774	-146.665	-88.1917	376.055	-115.631	-120.456	79.7214	111.798	-81.9796	-23.6245	-104.96	-2.67936	-3.42006	114.199	-134.694	111.763
772	-9.31606	3.6449	1.85785	83.1346	66.6792	-89.5979	-169.89	-74.6245	134.864	81.9948	33.9652	46.2436	91.1354	-138.924	134.454	-99.9964	109.586	-116.546	-40.1139	2.3097	-126.472	51.1225	-146.799	-86.397	371.984	-111.303	-126.53	84.8218	110.19	-82.467	-20.7365	-110.074	4.25717	-9.13824	116.375	-134.61	110.65
773	5.84581	3.66051	1.84397	83.554	67.5014	-89.6157	-164.685	-78.9095	135.018	80.8323	35.0975	46.4156	90.36	-136.903	138	-103.514	109.368	-116.187	-40.0453	1.20059	-129.355	52.478	-146.52	-87.3881	381.503	-122.342	-120.749	80.0517	112.082	-82.8536	-20.0959	-107.489	-4.3385	-1.18912	115.06	-137.148	111.002
774	2.6174	3.65355	1.85765	83.2858	68.0316	-89.8553	-168.944	-75.1489	135.087	81.2368	34.2717	46.4317	90.2236	-136.385	138.75	-104.322	109.325	-116.009	-39.6898	0.717464	-129.891	52.7581	-146.548	-89.3876	395.193	-137.639	-116.264	76.1127	114.638	-83.3647	-18.8111	-107.439	-6.46425	1.19667	114.038	-136.962	110.335
775	23.5926	3.69509	1.82468	83.1181	67.5115	-90.2007	-170.656	-72.9858	135.863	80.0681	34.2406	46.3055	93.239	-139.164	141.888	-106.869	108.74	-116.757	-39.0096	0.323858	-129.03	52.1498	-146.34	-91.7811	401.094	-143.961	-105.028	63.6457	118.264	-83.2046	-19.4338	-106.717	-6.9159	1.34968	113.793	-136.833	110.984
776	11.9212	3.68553	1.77165	83.1445	66.6501	-90.058	-172.656	-72.281	131.462	85.1854	33.1871	46.552	96.2872	-142.325	146.873	-111.819	109.083	-115.52	-40.6348	2.24516	-136.873	59.0618	-147.237	-87.3982	377.021	-117.762	-120.212	78.9781	112.608	-83.3887	-18.7834	-114.561	3.7202	-9.27912	118.955	-136.947	111.056
777	34.5797	3.69106	1.75826	85.3596	69.0828	-90.1802	-173.121	-71.6313	134.607	82.3082	33.224	46.4835	99.8099	-145.298	152.08	-116.518	108.63	-116.157	-41.4259	2.39819	-136.817	58.0208	-146.736	-83.4116	363.077	-104.395	-132.533	92.6441	109.036	-83.723	-18.1304	-110.641	-6.60781	0.846	116.327	-138.377	109.947
778	128.519	3.71589	1.69943	86.2667	69.4432	-90.2175	-174.396	-70.4625	135.355	81.7271	33.084	46.766	102.289	-148.275	155.394	-120.009	109.112	-117.619	-43.6344	4.11759	-133.506	55.1746	-145.897	-81.6372	356.696	-97.728	-135.685	95.6292	107.115	-83.4865	-24.7394	-101.801	-7.5126	1.35465	114.884	-138.127	109.87
779	9.66656	3.63785	1.84369	86.3471	69.8167	-88.4422	-168.271	-77.3752	137.943	79.9175	34.4597	47.1966	101.582	-146.925	157.732	-123.375	109.997	-118.949	-42.8731	3.154	-127.945	50.2526	-144.905	-82.8151	363.813	-105.368	-132.993	92.5328	108.33	-82.4522	-27.458	-97.9991	-12.1682	5.19351	113.461	-137.627	111.704
780	17.5042	3.65915	1.862	85.1927	68.2913	-89.1676	-175.885	-69.3056	137.93	79.7755	33.5471	46.8806	100.302	-145.565	155.063	-120.476	109.931	-118.943	-42.1823	2.71167	-126.077	47.8872	-144.815	-83.9774	369.128	-110.745	-125.207	83.33	109.8	-82.2747	-27.6608	-98.4852	-8.50195	1.47245	113.748	-137.361	112.263
781	37.3375	3.68215	1.81209	83.9777	66.96	-89.5862	-164.808	-78.3806	134.769	80.9851	34.9992	47.0055	93.7908	-139.458	147.393	-113.429	110.786	-118.399	-41.6947	2.20794	-128.269	49.7656	-145.152	-85.6749	377.87	-119.75	-117.965	75.1588	111.721	-82.5181	-26.2491	-99.7261	-5.19758	-1.33252	113.37	-137.041	111.969
782	20.8504	3.65541	1.85445	84.6718	68.1597	-89.0045	-166.142	-77.1709	136.528	79.4398	35.3605	47.0664	91.7158	-137.46	145.4	-111.724	111.275	-118.02	-41.073	1.71457	-129.644	50.9124	-145.39	-86.3175	382.265	-124.815	-120.083	78.1904	112.04	-82.1943	-27.8123	-95.598	-11.3449	4.55327	111.309	-136.844	112.043
783	17.6842	3.64128	1.86104	83.7775	67.5651	-88.3481	-157.799	-83.7515	138.462	76.1336	37.4123	47.063	90.0581	-135.574	144.617	-111.022	111.473	-117.158	-41.1613	1.75533	-134.794	55.426	-146.071	-88.5679	394.73	-138.325	-112.034	69.8711	114.784	-82.5555	-24.8088	-99.227	-8.04316	1.75451	111.496	-136.617	111.395
784	12.5026	3.64817	1.86677	85.2742	68.3925	-88.8411	-168.838	-74.4967	137.426	78.4447	35.5325	46.7137	91.4474	-137.035	143.372	-109.421	111.143	-118.072	-41.6252	2.55545	-131.961	52.1558	-145.574	-84.931	375.058	-116.874	-122.011	79.408	110.378	-81.2377	-27.7804	-95.6702	-14.6789	7.48502	110.306	-136.409	112.823
785	20.6678	3.65594	1.88315	83.9548	67.1878	-88.3479	-169.902	-73.5125	137.913	78.1237	35.8593	46.6735	91.6288	-137.222	143.536	-109.532	111.199	-117.672	-41.6239	2.55887	-135.964	55.4034	-145.971	-86.3884	384.031	-126.41	-117.53	74.5121	112.044	-81.6246	-26.6812	-98.2504	-6.6826	0.00132474	111.313	-136.275	112.548
786	42.8654	3.66691	1.85335	84.7862	67.9631	-90.0868	-171.93	-71.68	136.069	79.8401	34.2699	46.573	86.3387	-133.182	133.769	-99.8834	112.298	-117.401	-39.9548	0.909788	-135.079	54.2086	-145.895	-85.6684	380.595	-122.658	-120.397	77.372	111.003	-80.924	-29.519	-93.5812	-12.9857	5.67692	109.416	-135.837	113.334
787	46.4639	3.64977	1.84642	85.2036	68.1172	-89.4592	-168.577	-75.5141	135.625	80.8663	34.3976	46.7014	86.5309	-134.064	133.97	-99.9974	112.726	-117.876	-41.9219	2.93743	-136.811	55.8813	-145.917	-85.1319	378.12	-120.055	-121.086	77.8531	110.322	-80.207	-31.233	-91.921	-13.9359	6.32513	108.466	-135.136	114.025
788	47.2469	3.64847	1.91966	83.8452	67.0746	-88.8833	-171.845	-72.8083	136.308	80.7725	34.4272	46.8594	86.3615	-133.658	135.347	-101.547	112.931	-119.256	-41.3828	1.85317	-129.121	48.7613	-144.627	-86.1939	384.217	-126.709	-119.885	76.7835	111.413	-80.5889	-30.3562	-93.9886	-7.08629	-0.0358441	109.332	-134.928	114.111
789	47.0321	3.6249	1.95406	83.0892	66.3564	-88.703	-165.604	-76.9749	135.434	79.8593	35.8774	46.407	81.3206	-129.329	125.542	-91.9818	114.285	-118.374	-39.9876	0.366051	-128.973	47.7791	-144.643	-85.9601	387.299	-130.081	-119.813	76.3942	110.699	-80.6861	-30.521	-95.213	-2.13336	-4.97617	110.475	-134.836	114.398
790	37.7669	3.63331	1.92665	81.4048	65.1039	-88.711	-160.018	-81.4508	136.887	77.4223	37.138	46.4573	80.7223	-128.238	126.503	-92.8319	114.063	-118.097	-40.2918	0.158629	-131.181	49.3735	-144.717	-89.295	409.241	-153.917	-104.355	60.3082	115.34	-81.3787	-28.7768	-99.8159	5.79327	-12.2926	112.515	-134.398	113.306
791	40.2218	3.62725	1.92578	82.5062	66.8277	-89.2223	-163.589	-78.6334	136.34	78.5595	36.0805	46.7152	79.0076	-125.739	128.509	-94.8972	114.016	-118.085	-40.2026	-0.335868	-131.455	49.1799	-144.582	-89.2076	414.114	-160.548	-105.094	63.1989	115.968	-81.6643	-28.8862	-95.3767	-3.94069	-2.62662	110.431	-136.508	112.541
792	40.0256	3.59713	2.00896	82.4845	67.1988	-88.6317	-165.052	-77.3619	136.972	78.1969	36.2089	46.8931	77.1974	-123.974	127.71	-94.5724	114.728	-119.653	-38.5143	-2.45355	-122.157	40.5826	-143.022	-88.1771	410.522	-157.299	-112.768	72.086	114.551	-81.6227	-29.4099	-93.9794	-4.23863	-2.02503	109.758	-136.336	112.739
793	34.299	3.59221	2.03318	82.4918	67.2298	-88.8961	-164.812	-77.753	138.666	76.5751	36.3252	47.1013	74.9797	-120.84	128.617	-95.6453	114.627	-119.546	-38.6457	-3.05572	-123.431	41.1719	-142.884	-88.8587	418.926	-167.053	-107.213	66.9875	116.294	-81.8836	-33.7796	-88.8072	-4.24849	-2.04428	110.03	-136.976	111.751
794	51.6435	3.58631	2.01667	83.1306	67.9309	-90.2697	-171.815	-72.3404	134.99	81.4255	33.6183	47.2303	70.4428	-117.214	123.887	-91.1966	115.846	-119.308	-37.5271	-4.07743	-123.542	41.1136	-142.963	-87.8699	413.6	-161.748	-113.068	73.7007	114.64	-82.058	-32.9322	-86.9806	-8.92793	2.8313	107.721	-136.572	111.157
795	35.2992	3.55129	2.07393	82.04	66.5591	-89.2305	-165.216	-79.0297	137.229	79.4767	34.8877	47.7866	68.4483	-114.731	126.423	-94.1266	116.06	-120.648	-39.4617	-3.29346	-119.018	37.0967	-141.963	-87.9131	416.357	-164.523	-111.186	71.5443	114.966	-82.6162	-36.8999	-84.9756	-0.327941	-5.45581	109.666	-136.028	110.686
796	72.2226	3.57399	1.98774	82.2195	66.3981	-90.3363	-177.278	-68.3211	134.565	83.156	32.251	47.6174	68.8088	-114.757	127.587	-95.049	115.574	-119.37	-40.8639	-1.04152	-129.795	45.8652	-143.176	-87.4708	417.067	-166.253	-109.161	70.6033	115.112	-82.8752	-37.8646	-84.2053	0.479549	-6.45536	110.954	-138.845	110.52
797	36.5161	3.53535	2.05241	82.6762	67.0855	-89.9922	-171.67	-72.1137	136.985	79.1734	34.1559	47.5733	66.3984	-111.612	125.873	-93.8726	115.844	-118.557	-39.6598	-2.64194	-129.649	45.418	-143.208	-87.2007	418.822	-169.015	-108.417	70.2592	115.504	-83.4393	-36.0808	-83.1799	-4.52079	-1.33249	109.351	-139.483	109.488
798	44.5685	3.52537	2.03119	83.3287	67.6903	-90.2329	-170.058	-73.5526	135.477	80.5105	34.1153	47.8573	64.1795	-109.098	125.475	-94.2613	116.695	-118.931	-42.2065	-0.139146	-128.578	44.9012	-143.176	-86.2997	413.062	-163.14	-113.804	76.3758	113.825	-83.5072	-34.8561	-82.0705	-9.10875	3.40072	107.202	-138.931	109.052
799	39.7913	3.49547	2.08093	83.7473	67.6238	-89.9714	-166.869	-76.4193	138.842	77.0289	34.9701	48.3321	60.9231	-105.04	126.209	-95.5187	116.866	-118.638	-43.1329	0.120177	-131.579	47.4091	-143.43	-85.6748	407.805	-156.912	-117.008	79.2331	112.638	-82.8654	-40.9216	-76.4243	-10.0658	4.07758	107.282	-138.063	109.595
800	36.9648	3.50439	2.00222	83.4473	67.2992	-89.999	-167.456	-75.9803	137.603	78.3876	34.7023	48.2617	61.4309	-105.529	127.392	-96.4286	116.608	-118.264	-44.9293	2.0489	-138.082	53.6214	-144.4	-84.9343	402.861	-151.806	-121.452	83.693	111.524	-83.2896	-36.2122	-81.7214	-7.1349	1.37794	107.525	-137.882	108.943
801	27.5164	3.50614	2.03147	83.7502	66.9817	-89.8289	-170.925	-73.2579	136.942	79.5951	34.1789	47.8353	63.581	-107.975	127.337	-95.785	116.39	-119.645	-45.0494	2.00091	-131.344	47.3087	-143.277	-82.3086	384.115	-130.71	-129.483	90.8944	107.63	-83.0468	-34.1723	-84.6539	-7.74127	1.99726	108.374	-138.341	109.921
802	17.1875	3.50867	2.01136	83.34	67.4743	-89.6973	-166.902	-76.4906	136.89	79.0331	34.9349	47.9423	62.873	-107.234	127.257	-95.8951	116.629	-119.277	-45.1463	2.08926	-133.91	49.7272	-143.65	-85.4105	407.856	-156.949	-116.904	78.3943	112.19	-82.8192	-33.9539	-85.2583	-9.85577	4.14376	108.488	-137.971	109.672
803	42.5077	3.52852	1.9353	83.1895	67.4158	-90.0742	-167.016	-76.0108	135.742	79.7518	34.8265	48.0817	61.3111	-105.82	126.537	-95.2897	116.874	-119.581	-45.6074	2.66597	-134.233	50.1248	-143.704	-85.3013	409.232	-158.745	-117.069	78.7457	112.171	-82.9559	-32.708	-85.9618	-8.90645	3.52696	107.652	-137.462	109.21
804	26.8123	3.495	1.97597	83.1117	66.9832	-90.3202	-169.746	-73.7611	136.546	79.4074	34.1864	48.4589	58.6335	-103.069	126.206	-95.5856	117.404	-119.606	-45.8076	2.68166	-132.849	48.8751	-143.622	-82.3872	388.104	-135.763	-132.844	94.6094	107.522	-83.4231	-29.9054	-91.5801	-5.07546	-0.420803	110.955	-138.022	109.221
805	32.1412	3.48962	2.003	82.7082	66.7153	-89.8448	-170.31	-73.6098	134.887	81.3044	34.2117	48.4577	58.5262	-103.047	126.219	-95.7029	117.625	-119.503	-46.1294	2.99024	-133.529	49.4113	-143.765	-84.0991	400.844	-150.159	-123.351	86.7644	110.228	-83.5097	-31.1014	-90.3685	-4.00123	-1.78255	112.523	-141.057	109.833
806	10.2051	3.47885	2.04583	83.2964	67.4915	-89.0322	-166.614	-76.58	138.895	77.1176	35.555	48.6207	57.908	-102.772	126.196	-95.7779	118.142	-119.684	-46.7882	3.37805	-133.947	49.592	-143.555	-84.8886	409.512	-159.881	-117.416	80.624	111.699	-83.2353	-33.0011	-86.229	-9.80902	3.76202	110.793	-140.866	109.793
807	16.2836	3.47919	2.03951	83.8378	67.3063	-89.2848	-168.432	-75.0628	138.13	78.0928	35.0448	48.6791	57.2015	-102.16	125.718	-95.4214	118.401	-119.508	-46.6968	3.32995	-136.247	51.634	-143.824	-82.4414	389.366	-137.664	-128.473	91.3791	107.609	-83.3858	-31.7072	-86.8806	-9.79251	4.09958	110.409	-140.77	109.282
808	24.6069	3.51527	1.99344	83.3406	67.5158	-89.7575	-160.646	-81.4495	139.801	75.2602	36.2805	48.7839	56.8093	-101.424	126.38	-96.134	118.189	-119.792	-44.615	1.80823	-137.704	53.7558	-144.398	-86.4416	413.856	-163.957	-111.058	73.68	114.079	-83.0873	-30.6814	-87.531	-11.2516	5.59797	109.442	-140.209	109.437
809	21.1553	3.50478	2.02812	82.9757	67.3857	-89.5956	-165.742	-77.1779	138.708	77.0172	35.4554	48.9111	56.1294	-100.901	126.39	-96.3612	118.621	-121.142	-44.4672	1.30076	-130.011	46.64	-143.235	-85.5339	410.961	-161.467	-116.31	79.8325	112.744	-83.1836	-29.9558	-88.7797	-9.39162	3.99606	110.151	-140.521	109.413
810	75.6559	3.53309	1.95711	83.0799	66.9839	-90.0321	-166.355	-76.8211	134.991	80.5722	34.7774	49.3211	52.6395	-97.5677	124.209	-94.5863	118.979	-122.035	-44.6627	1.43415	-129.278	46.1286	-142.967	-85.1929	408.522	-158.513	-115.948	78.8127	112.229	-82.8893	-35.0275	-83.8507	-8.52327	3.06176	110.534	-140.273	109.603
811	30.376	3.50918	2.03866	82.8416	66.8608	-89.6136	-171.334	-72.9116	135.927	80.8065	34.0004	49.193	53.1587	-98.1658	123.832	-94.2027	119.045	-121.863	-44.8855	1.66765	-131.69	48.1084	-143.252	-85.0782	409.767	-160.127	-115.393	78.3356	112.308	-83.2649	-31.9722	-86.6258	-7.65607	2.62758	110.104	-140.196	109.073
812	53.2384	3.51794	1.99188	82.8712	67.0016	-90.0061	-164.654	-77.8731	135.9	79.1812	35.3308	49.3977	51.0705	-96.4684	121.501	-92.4721	119.987	-121.747	-44.1218	0.728949	-131.639	47.9076	-143.157	-84.8491	410.098	-160.75	-115.907	79.0011	112.084	-83.4373	-29.886	-87.8166	-8.09912	3.36311	108.974	-139.732	108.652
813	30.6882	3.50513	2.061	82.9468	67.3686	-89.4377	-165.669	-77.045	137.567	77.948	35.5477	49.3111	51.7375	-97.2931	121.363	-92.3947	120.288	-121.33	-43.2706	-0.0688691	-133.92	49.6583	-143.352	-84.3829	409.973	-161.303	-119.695	83.681	111.573	-83.514	-29.4181	-88.6181	-7.20108	2.64748	109.377	-140.182	108.381
814	90.8173	3.53907	1.98064	84.0709	67.9881	-89.967	-164.55	-78.2048	135.504	79.7256	35.222	49.4687	50.1155	-96.2694	119.36	-90.5241	120.739	-122.572	-43.7589	0.253256	-131.61	47.5894	-142.684	-84.2204	407.856	-158.482	-117.905	81.1051	111.251	-82.0493	-37.488	-79.9394	-13.7722	8.19819	108.868	-140.041	110.207
815	40.0346	3.49867	2.11397	83.6481	67.1506	-88.8129	-166.04	-77.423	138.465	77.8687	35.4486	49.5829	49.1602	-95.174	119.102	-90.4903	120.972	-121.673	-44.382	0.834647	-138.343	53.8193	-143.573	-82.75	395.902	-145.32	-126.674	89.9985	108.628	-82.3726	-35.4679	-83.9336	-7.38286	2.16074	110.131	-139.769	109.865
816	80.3469	3.51651	2.0548	83.6255	66.6669	-89.8853	-163.052	-79.075	136.164	78.5457	35.812	49.3646	48.5762	-94.0619	117.587	-89.0332	120.846	-121.928	-43.5025	-0.58787	-136.759	51.6325	-142.414	-81.9234	388.278	-137.058	-127.138	89.1554	107.126	-82.3556	-33.8172	-85.2114	-8.05072	2.80989	109.557	-139.412	110.06
817	83.1163	3.52063	2.01528	83.0695	67.4077	-89.9535	-163.481	-78.758	136.516	78.2866	35.7082	48.8636	49.0957	-93.438	119.224	-89.5789	118.92	-123.745	-44.2374	0.242741	-128.572	44.1061	-141.428	-85.1294	416.922	-167.8	-111.314	73.1555	112.476	-81.702	-34.5269	-84.382	-11.6675	6.13796	108.587	-138.484	111.007
818	76.435	3.51845	2.01209	83.4072	67.7746	-89.9203	-169.338	-74.0431	136.367	79.5112	34.5753	48.8531	49.6215	-94.0659	120.34	-90.622	118.968	-123.687	-45.2207	1.43684	-131.726	46.9726	-141.932	-84.4329	415.09	-166.263	-114.441	76.7114	111.68	-80.6713	-35.8404	-84.4839	-13.0964	6.94803	109.099	-138.358	112.079
819	63.5155	3.5131	2.0454	83.5942	68.0488	-89.975	-172.877	-71.3605	136.194	80.4694	33.7382	48.8461	49.1239	-93.6269	119.826	-90.161	119.139	-123.68	-45.5285	1.76451	-133.429	48.4105	-142.106	-83.7644	414.112	-165.57	-116.822	79.3267	111.143	-79.489	-37.0574	-85.4196	-13.8491	6.89572	110.312	-138.585	113.593
820	71.3776	3.52139	2.08148	83.5393	67.8046	-89.1959	-161.269	-80.6966	137.372	77.4951	36.4284	49.1994	46.2612	-91.2263	117.205	-88.2675	120.19	-124.101	-44.9296	0.797336	-131.198	46.2776	-141.566	-83.3913	412.543	-164.098	-116.859	79.2376	110.747	-78.8481	-37.9102	-85.5185	-13.0152	5.72928	109.984	-137.792	114.428
821	91.9945	3.5287	2.03922	83.7361	68.1261	-90.1666	-172.034	-72.0608	135.124	81.2336	33.7571	48.5905	48.2665	-93.4428	116.628	-86.8039	119.459	-124.096	-45.0731	1.08221	-132.052	46.8811	-141.799	-83.2816	415.004	-167.061	-115.377	77.6524	111.029	-77.5922	-39.4876	-85.447	-14.6463	6.5573	110.054	-137.284	116.004
822	97.73	3.53633	2.03635	83.9896	68.3218	-89.6549	-167.999	-75.4692	136.212	79.7807	34.7949	48.7602	48.0407	-93.4942	117.026	-87.4229	119.871	-124.109	-45.8323	1.79078	-134.782	49.1726	-141.936	-82.8389	414.419	-166.776	-115.94	78.2648	110.647	-76.5298	-40.5901	-86.4676	-15.9895	6.89725	110.694	-136.908	117.6
823	137.745	3.53159	1.98701	83.2947	67.3359	-89.9274	-170.071	-73.9475	135.661	80.7908	34.0561	48.6384	50.2405	-95.5889	119.452	-89.5725	119.553	-123.959	-46.5677	2.54571	-138.541	52.445	-142.404	-81.7607	405.301	-156.595	-122.999	85.2053	108.587	-77.3793	-38.2378	-89.8422	-9.18096	0.443291	111.54	-136.507	116.999
824	120.675	3.5369	2.00601	83.1517	66.975	-89.6417	-173.453	-71.28	136.754	80.2787	33.7938	48.5787	53.1513	-98.1405	123.319	-92.9705	118.995	-125.155	-46.5737	2.44213	-132.29	46.52	-141.394	-80.5491	393.406	-143.075	-129.337	90.9199	106.32	-77.694	-35.4681	-93.19	-8.82638	0.316613	112.671	-137.057	117.122
825	106.054	3.53951	2.00884	83.452	67.0398	-89.6052	-175.062	-69.9663	136.576	80.6926	33.5437	48.4536	53.4051	-98.4799	123.035	-92.4726	118.966	-125.768	-47.233	3.00996	-131.101	45.5249	-141.012	-80.5145	390.485	-139.197	-127.387	87.8047	106.068	-77.6118	-33.6584	-94.0178	-12.9119	4.52679	111.571	-136.507	117.498
826	131.213	3.55701	1.97329	83.2622	67.3127	-89.9857	-165.705	-76.9339	135.708	79.3369	35.3495	48.4876	50.3177	-95.4305	119.54	-89.1387	119.586	-124.876	-45.6853	1.41307	-132.613	46.3029	-141.318	-82.9493	409.451	-159.828	-114.302	74.1877	109.822	-76.7259	-35.1973	-93.5354	-15.3748	6.07319	111.737	-136.257	118.714
827	166.525	3.55132	1.97416	82.3612	66.5458	-90.1366	-168.755	-74.4825	135.468	80.1021	34.61	48.4483	51.7239	-96.7894	121.147	-90.688	119.578	-125.97	-45.8908	1.18497	-127.808	41.9104	-140.425	-82.3316	408.31	-159.121	-118.707	79.2662	109.047	-77.0956	-35.8495	-94.8103	-8.02887	-1.51101	113.308	-135.999	119.019
828	119.019	3.51453	2.01485	83.0596	66.3447	-89.6028	-170.887	-73.0181	138.027	78.235	34.6607	48.5859	50.3645	-95.4313	120.629	-90.4089	119.937	-124.073	-46.9654	2.69462	-139.181	52.1132	-142.152	-78.6579	382.53	-131.643	-135.912	97.0336	103.926	-77.7558	-34.6601	-96.2529	-3.78055	-5.51318	114.063	-136.836	117.677
829	104.468	3.50817	2.0019	83.6258	67.5533	-89.834	-170.754	-73.2884	137.202	79.1078	34.4088	48.7184	49.9202	-94.8278	121.298	-91.1791	120.01	-124.139	-47.0613	2.59208	-138.898	51.662	-142.039	-80.5272	394.631	-144.744	-129.724	90.7132	106.34	-77.903	-33.7743	-93.087	-12.8313	4.0676	110.987	-136.626	116.868
830	176.252	3.52301	1.9557	83.7306	67.2122	-89.7416	-166.265	-77.0088	137.508	78.1903	35.2396	48.6857	52.2853	-97.1767	124.33	-93.9278	119.797	-125.723	-47.9448	3.1347	-132.145	45.5221	-140.939	-78.93	382.77	-131.27	-135.386	96.0614	104.068	-77.8593	-34.3097	-93.0809	-11.3966	2.3721	111.157	-136.038	117.455
831	106.496	3.5145	2.00935	83.3139	67.6547	-89.2309	-168.505	-75.7168	139.757	76.7539	35.3069	48.7567	51.4563	-96.3009	123.965	-93.6801	119.976	-125.462	-48.0114	3.28845	-134.874	47.859	-141.19	-82.098	407.464	-158.377	-122.063	82.7699	108.647	-77.3618	-35.4354	-92.4363	-14.2571	4.75116	111.324	-136.094	118.213
832	118.448	3.51854	2.00675	83.3313	67.6388	-90.0641	-170.22	-73.3858	136.093	79.8401	34.4088	48.762	49.6989	-94.0437	122.946	-92.7907	120.173	-126.008	-46.7088	2.32457	-127.975	41.3167	-140.42	-82.1815	409.387	-160.649	-119.616	80.0444	109.028	-76.652	-38.1002	-90.6386	-15.4366	5.08258	111.246	-135.566	119.267
833	125.045	3.5127	2.00087	82.4612	66.2981	-89.7475	-167.806	-75.6917	135.922	79.9938	34.7519	49.0098	48.0157	-92.5256	122.608	-92.6137	120.507	-126.074	-48.071	3.64058	-130.19	43.4621	-140.669	-82.0229	406.9	-157.549	-119.147	78.7854	108.575	-76.9661	-37.6925	-93.1993	-8.72316	-1.8954	112.953	-135.32	119.655
834	142.176	3.5112	1.96439	83.7989	67.2111	-89.9039	-169.54	-74.3206	135.65	80.5879	34.2586	48.9705	48.6925	-93.1407	123.572	-93.4866	120.389	-125.516	-48.9867	4.68091	-136.287	49.1618	-141.514	-79.9218	390.162	-139.273	-129.931	89.4235	105.311	-76.444	-37.955	-92.1417	-14.1124	3.20824	111.871	-134.887	120.218
835	120.82	3.52148	1.9636	83.2677	67.1751	-89.8784	-174.189	-70.1766	135.701	80.8473	33.7958	48.773	49.0387	-93.4222	123.231	-92.8357	120.192	-125.824	-48.876	4.57838	-136.077	48.8209	-141.36	-82.2012	407.857	-158.4	-117.734	76.7632	108.714	-76.3099	-36.9457	-92.9927	-15.361	4.47768	111.021	-134.232	120.229
836	153.242	3.51591	1.91971	83.0075	66.4272	-89.9127	-171.552	-72.6294	135.598	80.9167	33.9424	48.7181	50.6901	-95.0862	125.046	-94.5402	120.192	-125.16	-49.1621	4.91395	-142.486	54.687	-142.156	-80.184	393.052	-142.213	-128.327	87.2471	105.731	-77.2278	-34.7947	-95.7928	-8.6276	-1.67037	111.694	-133.959	119.184
837	124.191	3.51729	1.94377	83.9914	67.0749	-89.4413	-174.208	-70.5327	136.826	80.2083	33.9142	48.4267	53.1601	-97.5954	126.567	-95.5502	119.844	-125.481	-49.3279	5.23094	-142.128	54.1479	-142.019	-78.7673	382.709	-130.61	-131.905	89.9456	103.808	-76.5369	-34.6779	-95.7195	-14.5044	3.78365	111.138	-133.746	120.234
838	123.082	3.48122	1.93769	83.3718	66.719	-88.9466	-167.911	-76.1133	134.376	82.0776	34.6158	48.2058	52.9841	-97.9687	124.752	-93.7328	120.449	-125.868	-51.3579	7.17991	-139.083	51.0424	-141.41	-80.1036	395.94	-144.76	-123.787	81.1433	105.337	-76.2271	-35.7413	-95.9556	-13.6012	2.2866	111.547	-133.087	121.185
839	140.654	3.50393	1.89268	83.0276	65.8187	-90.144	-166.069	-76.6741	136.342	78.8142	35.2338	47.5415	53.3132	-98.393	121.884	-90.4165	120.506	-124.812	-49.8873	5.74255	-143.701	54.7215	-142.024	-78.7578	385.326	-132.696	-126.578	82.8061	103.593	-77.0039	-31.4034	-100.902	-9.4261	-1.02221	112.33	-133.273	120.293
840	105.442	3.49704	1.89484	81.9811	65.4823	-89.4785	-173.847	-71.1436	135.612	81.6131	33.5628	47.5943	55.2047	-100.328	124.579	-92.6697	120.115	-125.684	-51.0541	7.22515	-145.81	56.8975	-142.052	-82.3851	411.313	-161.11	-110.793	67.1438	108.576	-77.5352	-31.0717	-101.081	-6.2667	-3.81009	112.608	-133.704	119.059
841	129.089	3.52544	1.82927	82.7819	66.4328	-89.8401	-170.578	-73.8894	135.201	81.6377	33.7738	47.5479	55.7561	-100.296	127.508	-94.8931	119.228	-126.196	-52.4279	8.20325	-146.1	56.5915	-141.836	-82.9139	419.069	-169.707	-101.321	56.596	110.248	-76.515	-30.5331	-100.598	-15.0837	4.48692	111.005	-133.343	119.844
842	128.098	3.52114	1.81942	82.6308	66.4322	-89.834	-166.252	-77.4837	135.312	80.8859	34.5388	47.687	54.8578	-99.1808	127.912	-95.6061	119.417	-126.232	-52.6929	8.38641	-146.196	56.4129	-141.855	-82.0245	417.424	-168.342	-104.133	59.796	109.492	-76.6339	-28.0148	-103.278	-14.4481	4.14413	110.679	-133.073	119.442
843	128.216	3.52944	1.83218	82.4293	66.4538	-89.9765	-167.412	-75.8032	135.302	80.2872	34.7999	47.4894	55.1981	-98.8981	128.42	-96.1107	119.18	-127.035	-52.6274	8.356	-140.689	50.7055	-141.074	-81.0225	418.444	-170.963	-105.216	62.3969	109.637	-76.0573	-27.3181	-103.904	-13.5065	3.64515	108.127	-132.546	119.436
844	133.9	3.52987	1.83781	82.8384	67.0811	-89.9837	-165.465	-77.6421	135.256	80.3313	34.931	47.5939	55.1864	-98.7222	128.868	-96.7936	119.282	-126.597	-52.2025	7.83812	-144.636	53.9673	-141.455	-79.7977	414.64	-167.42	-111.437	69.3898	108.367	-75.5583	-27.273	-104.89	-15.126	4.87487	108.382	-132.314	120.063
845	201.138	3.55755	1.78938	82.1277	66.7456	-90.1336	-170.05	-73.9286	135.137	81.2367	33.9059	47.4482	58.956	-101.747	134.559	-101.925	118.192	-128.387	-53.5976	9.21584	-138.947	48.8759	-140.675	-79.1995	415.645	-169.103	-114.32	73.03	107.931	-75.6787	-26.1886	-107.782	-10.5886	0.0919804	109.567	-131.946	120.423
846	136.519	3.52294	1.82622	81.3487	65.7973	-89.5468	-169.851	-74.1313	136.043	80.2816	34.4913	47.7361	57.7636	-100.354	134.33	-102.375	118.698	-126.635	-53.0385	8.77485	-149.37	57.975	-142.06	-78.9088	416.603	-170.948	-113.412	72.4884	108.242	-76.4238	-23.2041	-112.916	-2.67347	-7.63441	111.687	-132.994	119.334
847	146.969	3.54195	1.78963	80.7722	65.5009	-90.4442	-174.703	-69.4685	135.449	80.9704	33.3422	47.5435	57.8268	-99.2141	136.171	-103.828	117.89	-126.831	-53.7866	9.74333	-151.495	59.1102	-142.075	-78.3068	416.826	-172.262	-113.473	73.1401	108.429	-77.1901	-16.4572	-120.239	0.24179	-9.65819	112.555	-134.251	117.9
848	278.77	3.62995	1.65746	82.3058	66.857	-90.3372	-172.426	-71.4889	135.514	80.7242	33.7328	47.7239	60.0404	-101.203	142.275	-109.399	117.215	-127.858	-53.9794	9.98551	-158.783	65.6767	-142.332	-77.468	407.141	-161.482	-117.007	75.8573	106.999	-76.9717	-12.8208	-120.341	-10.9444	2.05675	109.759	-133.958	117.816
849	135.943	3.55071	1.74736	81.7406	66.5594	-89.3616	-182.971	-64.8262	134.656	85.066	30.9953	47.9299	60.8678	-101.812	145.154	-112.373	117.158	-129.507	-55.1664	11.8499	-161.166	68.031	-142.154	-78.6577	421.986	-178.088	-105.009	63.8485	109.817	-77.6486	-10.7181	-123.58	-6.94452	-1.72851	111.609	-135.335	116.67
850	197.444	3.63507	1.64705	81.7557	66.6825	-89.4079	-173.535	-71.9927	134.587	83.158	33.0979	47.3534	63.5593	-102.964	150.931	-117.008	115.79	-129.965	-55.8569	12.1802	-160.832	67.1625	-142.042	-79.1024	429.726	-187.317	-95.2395	53.5983	111.688	-78.2175	-7.85579	-125.932	-7.73415	-0.58689	112.011	-136.38	115.359
851	174.455	3.6106	1.67103	81.3864	66.3408	-89.7898	-173.858	-71.0274	135.166	81.9592	33.2863	47.0968	62.4343	-100.782	152.096	-117.996	115.791	-130.231	-56.9973	12.9468	-158.449	64.3166	-141.858	-79.2916	434.486	-193.48	-88.4645	46.7059	113.335	-78.9027	-4.13825	-130.092	-6.24922	-1.71853	113.394	-138.058	114.232
852	181.829	3.62786	1.68286	81.7746	66.6444	-89.8463	-165.41	-78.2054	134.908	81.1823	34.6833	47.4575	61.0698	-99.602	151.362	-118.024	116.565	-130.326	-58.6739	14.4885	-155.985	62.0718	-141.618	-78.3778	434.486	-196.207	-88.453	49.3751	114.595	-79.3335	-4.81746	-127.56	-7.30836	-0.702174	112.68	-141.076	113.276
853	209.88	3.63846	1.66731	81.9407	67.1503	-90.0012	-164.122	-78.8441	135.913	79.3477	35.4429	47.1171	61.493	-98.827	153.616	-119.949	116.07	-129.909	-56.8107	11.9414	-161.525	66.2366	-141.792	-77.2229	436.284	-199.529	-88.7917	50.9664	114.276	-79.8729	-2.13926	-130.1	-7.27832	-0.543511	113.608	-142.533	112.274
854	210.858	3.63163	1.6674	81.7348	67.4654	-90.2123	-163.724	-78.6541	136.353	78.4159	35.687	47.1681	60.6251	-97.7136	154.319	-120.723	116.397	-129.865	-56.9103	11.4685	-157.772	62.2494	-141.413	-75.5763	436.934	-201.537	-93.4007	57.6354	112.973	-80.4664	0.236136	-132.748	-6.28715	-1.38556	114.764	-143.723	111.518
855	239.014	3.56818	1.68121	81.613	66.5282	-89.109	-173.833	-71.7286	134.014	83.5489	32.9906	46.4046	63.4714	-99.2209	161.626	-126.891	115.133	-130.267	-52.6027	8.23416	-174.174	77.2599	-142.302	-76.6169	437.71	-201.303	-86.7239	49.0439	113.723	-80.6966	-4.41756	-129.115	1.45992	-9.32786	115.91	-143.569	111.265
856	204.355	3.56929	1.69501	81.809	67.1691	-89.5023	-175.522	-70.4018	133.397	84.4412	32.5059	46.7781	61.9594	-97.6897	161.294	-127.368	115.783	-132.156	-59.9238	15.1632	-158.165	62.7647	-141.214	-74.7363	437.526	-203.315	-91.105	56.0441	113.122	-81.3836	-2.48415	-129.4	-4.05533	-4.02314	116.219	-145.999	110.519
857	205.185	3.56021	1.7144	80.9008	65.9453	-89.9059	-174.826	-69.3998	136.976	79.8285	33.5711	46.7205	61.5968	-97.0223	160.491	-127.116	116.14	-131.361	-60.8712	15.8638	-156.304	60.7571	-141.493	-74.1773	435.487	-201.483	-93.6637	58.5872	112.588	-81.3085	-4.55506	-127.826	3.47638	-11.2955	116.316	-145.415	110.45
858	203.146	3.56171	1.68997	81.5398	67.0844	-90.6662	-176.162	-68.908	131.8	85.0344	32.3063	46.7495	60.7076	-95.363	161.368	-128.325	116.282	-131.423	-60.5057	15.2258	-159.631	62.8689	-141.246	-72.6514	431.466	-198.89	-100.555	67.502	111.698	-81.9689	-0.981561	-131.96	-1.04364	-6.7155	117.297	-146.839	109.955
859	136.176	3.5688	1.69869	82.299	67.8175	-90.3446	-171.397	-72.7672	134.986	81.3421	33.8172	46.8089	62.4091	-97.0906	167.118	-134.958	117.519	-131.649	-61.0685	15.4885	-156.475	59.3656	-140.981	-71.3985	429.188	-198.328	-101.932	71.1016	110.916	-82.4271	-0.0181383	-130.8	-5.53019	-2.31812	117.255	-149.275	109.198
860	93.5262	3.56313	1.69023	82.6806	68.1215	-89.9962	-170.645	-73.6929	134.933	81.7912	33.7522	47.5739	61.0361	-96.481	169.204	-138.171	118.879	-134.079	-63.4035	18.7019	-144.333	48.5823	-139.756	-72.8881	432.085	-199.987	-96.7719	63.2762	111.405	-82.5767	-0.249602	-127.687	-12.1841	4.3139	116.35	-148.902	109.151
861	100.67	3.58924	1.65801	81.7089	66.0255	-90.2883	-171.532	-72.1256	135.806	80.1786	34.0461	46.8494	62.3673	-96.5012	173.179	-141.048	117.911	-133.386	-62.4996	17.1643	-148.358	51.6596	-140.121	-74.3256	425.489	-190.304	-92.1206	54.9562	110.764	-82.7248	-1.183	-128.138	-6.47599	-1.35021	117.657	-147.956	109.964
862	106.904	3.57207	1.66791	81.7448	65.9337	-89.5421	-163.751	-79.6341	135.253	80.5107	35.2693	46.9967	62.2233	-96.8494	174.11	-142.462	118.678	-133.691	-63.3105	18.0411	-149.125	52.5048	-140.111	-73.9809	426.059	-191.866	-90.5504	54.3761	111.124	-83.3132	-0.355902	-128.996	-4.39292	-3.32112	118.848	-149.72	109.172
863	95.6493	3.53504	1.69592	81.5823	65.6796	-90.1556	-175.033	-69.8442	134.856	82.3143	32.92	47.4824	59.8308	-94.6796	173.599	-142.692	119.611	-134.51	-64.4142	18.8086	-142.531	46.461	-139.409	-72.467	417.463	-182.818	-99.7979	64.8608	108.211	-83.3195	-1.83109	-126.681	-5.13263	-2.62541	118.388	-149.169	109.416
864	115.297	3.59143	1.62257	82.1905	66.5758	-90.3621	-165.668	-77.4989	132.598	82.3864	34.7276	46.1554	62.9466	-95.8977	178.516	-146.221	118.16	-133.888	-64.1316	18.2178	-147.579	50.9395	-139.999	-72.5444	421.714	-187.922	-95.7715	61.2231	109.109	-83.9411	0.186892	-129.934	-7.27075	-0.514992	120.264	-150.51	108.607
865	140.04	3.6209	1.60759	82.2097	66.0963	-90.1943	-160.132	-81.9826	134.666	79.5817	36.1507	45.1503	66.0423	-98.7441	185.199	-152.096	118.217	-133.496	-63.8814	17.4854	-149.772	52.6108	-140.205	-72.4831	420.788	-187.453	-89.9898	55.5818	109.156	-84.5404	1.72545	-131.864	-4.44002	-3.24477	121.785	-152.378	108.041
866	149.47	3.61505	1.60953	82.6534	66.4364	-90.4874	-168.441	-74.409	134.689	80.322	34.7223	44.4139	68.2902	-100.529	189.587	-156.024	118.133	-132.982	-62.6461	16.1474	-149.833	52.4977	-140.393	-71.4045	416.797	-183.646	-93.3202	60.2429	107.53	-84.9049	0.368432	-128.865	-6.14874	-1.62501	121.453	-153.33	107.494
867	164.29	3.53937	1.70382	83.4755	66.8154	-90.0409	-178.024	-66.7067	134.636	81.9319	32.544	41.9601	73.8639	-104.31	202.455	-166.665	116.905	-133.068	-63.9918	17.6633	-149.811	52.4734	-140.565	-71.961	415.356	-182.887	-86.8	55.0766	109.062	-85.3923	0.177876	-128.007	-6.63405	-1.42669	123.605	-158.363	107.765
868	145.883	3.54457	1.70287	81.1438	64.8331	-89.6534	-170.99	-73.6818	134.844	82.1299	33.6545	43.2431	71.1611	-102.134	197.547	-162.704	117.114	-133.804	-72.0883	25.1056	-145.178	48.4631	-140.174	-71.5672	411.76	-178.978	-87.6007	55.5194	108.39	-85.8513	1.46257	-132.202	3.07668	-10.7877	125.574	-157.791	107.725
869	146.86	3.55107	1.70761	82.3751	66.0178	-89.9443	-169.06	-75.3977	135.478	81.4134	33.9175	43.9212	69.3219	-100.954	194.984	-160.852	117.845	-134.684	-72.8247	25.6181	-139.285	42.9952	-139.443	-70.9293	402.567	-168.214	-92.2218	59.5124	106.668	-85.474	2.43658	-128.538	-11.033	3.27232	121.836	-157	108.299
870	73.5308	3.56004	1.70449	83.5727	66.5822	-90.1793	-174.449	-70.3586	135.235	81.9478	32.9881	43.774	69.6362	-100.831	196.781	-162.535	117.643	-134.407	-71.6714	24.3556	-140.187	43.6869	-139.579	-70.3776	399.452	-164.973	-94.2017	61.8781	105.673	-84.4481	-0.421721	-121.902	-22.1832	14.3165	118.223	-156.475	108.664
871	58.6541	3.56412	1.6779	83.9007	66.7028	-90.0714	-173.545	-71.2843	135.136	82.1038	33.0991	43.8643	69.1574	-100.312	196.691	-162.524	117.716	-134.265	-71.4209	23.649	-144.08	47.7282	-139.937	-70.5047	403.948	-169.837	-93.0138	60.279	106.068	-83.6995	-7.38725	-114.549	-23.1236	14.6135	117.709	-155.641	109.014
872	43.8081	3.56784	1.65243	84.3072	66.8718	-89.797	-169.364	-75.0572	135.16	81.6874	33.934	44.3222	67.9642	-99.3983	194.819	-161.153	118.077	-134.058	-70.8209	22.5166	-148.502	52.1775	-140.261	-70.5712	409.276	-175.821	-91.5092	58.4069	106.574	-82.5752	-14.8144	-107.201	-25.0761	15.7868	117.535	-154.811	109.667
873	34.9115	3.57853	1.6236	85.1059	66.8003	-89.65	-166.409	-77.5575	135.27	81.129	34.6159	44.376	67.7576	-99.1727	194.908	-161.347	118.183	-133.837	-69.8846	21.1694	-152.147	55.8448	-140.601	-71.6036	415.272	-181.62	-84.3702	49.5123	107.838	-80.3162	-28.3985	-93.0867	-32.1874	21.9672	116.302	-153.363	111.169
874	87.2242	3.57166	1.61401	85.1093	66.7076	-89.754	-168.215	-75.8488	135.165	81.3094	34.3193	44.3294	67.3699	-98.5821	195.122	-161.484	118.166	-133.432	-69.4093	20.4305	-153.958	57.1662	-140.828	-70.8139	412.361	-177.463	-87.9084	52.0111	106.08	-80.8083	-29.3156	-94.4194	-25.9295	15.0512	118.844	-152.776	111.728
875	214.867	3.6348	1.55374	85.6958	67.4256	-90.1679	-174.774	-70.086	135.171	82.0328	32.9324	43.651	68.905	-99.5383	197.855	-163.374	117.591	-134.502	-68.1543	20.1345	-156.84	60.4516	-141.112	-70.2203	415.935	-181.569	-88.9491	53.3435	105.652	-79.271	-36.1166	-89.7316	-27.1292	14.9919	119.184	-151.015	113.236
876	139.572	3.46016	1.67365	85.3814	67.515	-89.2114	-182.274	-64.3048	135.156	82.9296	31.4453	43.388	69.2847	-99.7834	197.942	-162.936	117.26	-135.007	-69.674	21.4252	-150.874	54.9336	-140.625	-71.2001	423.088	-189.03	-83.3279	46.4862	107.611	-80.109	-36.9411	-90.1488	-21.4301	9.23474	120.684	-150.808	112.717
877	197.137	3.52768	1.62277	85.2719	67.5096	-89.7323	-180.846	-65.3287	135.037	83.0532	31.5512	43.842	68.5308	-99.4124	194.722	-159.808	117.281	-135.508	-70.4652	22.5075	-150.371	54.7214	-140.725	-71.1044	424.602	-190.504	-83.1546	45.877	107.846	-79.1922	-39.9209	-88.0186	-20.9543	8.86688	119.422	-148.788	113.537
878	182.836	3.53415	1.64354	84.6117	67.1781	-89.4638	-169.494	-74.9497	134.533	82.2858	33.9605	45.0369	63.9532	-94.7197	192.896	-159.908	118.087	-135.802	-74.5168	26.5055	-143.068	47.8435	-140.345	-71.9269	426.484	-192.523	-80.1198	41.7848	109.514	-78.4727	-41.508	-87.511	-18.9458	6.98055	118.561	-147.287	114.339
879	236.317	3.54259	1.64743	84.2202	67.0622	-89.6221	-167.629	-76.4422	135.124	81.5184	34.3572	45.5942	63.2432	-94.7638	189.414	-156.838	118.552	-136.25	-75.6715	27.7932	-139.773	44.5965	-140.148	-71.9483	427.822	-193.782	-79.0342	40.189	109.727	-77.7477	-43.2582	-87.1732	-16.9763	4.85844	118.523	-146.371	115.238
880	288.591	3.53121	1.66305	83.4685	65.7456	-89.4906	-170.55	-73.9471	134.873	81.9567	33.9686	46.2758	62.3452	-94.859	186.221	-154.083	119.2	-137.577	-75.0228	27.171	-132.69	37.6728	-138.956	-73.0232	424.619	-189.093	-74.2787	33.6104	110.076	-79.1132	-41.7526	-88.8598	-14.4451	2.78372	119.451	-146.228	114.982
881	274.866	3.55904	1.63695	84.0975	65.6775	-90.1846	-173.116	-71.4129	135.368	81.5762	33.2609	46.1482	63.5464	-96.2546	185.255	-152.436	118.918	-137.14	-75.2081	27.5127	-134.88	39.6459	-139.68	-74.5102	426.424	-190.096	-66.8	24.1075	111.546	-77.8946	-45.3125	-85.132	-17.7023	6.22226	117.54	-144.489	115.768
882	281.803	3.53542	1.63894	83.8936	65.3242	-89.6471	-166.906	-77.1711	134.801	81.6434	34.5085	47.1912	60.3357	-94.1888	181.363	-149.961	120.362	-137.518	-75.6726	27.754	-134.138	39.6011	-139.777	-74.928	425.852	-188.793	-66.1975	22.5335	111.902	-79.0385	-45.7779	-85.0477	-17.3789	5.56071	118.358	-143.554	115.508
883	341.078	3.56273	1.62874	84.3641	65.8618	-90.2431	-173.174	-71.1253	135.476	81.2492	33.3911	45.6915	65.475	-98.0324	186.941	-153.877	119.083	-136.964	-74.6478	26.7326	-136.29	41.57	-140.35	-75.074	428.083	-191.052	-65.0498	20.9113	112.371	-77.7174	-48.8644	-84.0577	-16.982	4.44502	118.13	-141.927	117.215
884	282.897	3.5648	1.59876	84.9582	65.6487	-89.8537	-174.55	-70.7942	133.249	84.1271	32.7242	44.7277	68.7265	-100.807	192.959	-158.801	118.597	-135.539	-74.568	26.9846	-146.838	51.4275	-142.26	-76.6349	424.246	-185.412	-59.6269	12.732	113.185	-78.4081	-49.0405	-83.5864	-17.524	4.83408	117.903	-141.099	116.519
885	289.983	3.58222	1.57927	84.747	64.8055	-89.9587	-172.833	-71.9283	134.944	82.168	33.2883	43.8855	70.7997	-102.455	196.969	-162.093	118.466	-134.554	-73.4853	25.8045	-153.635	57.5078	-143.111	-77.401	418.092	-177.679	-57.8449	9.23264	113.179	-79.0106	-46.5823	-85.8424	-13.069	1.34697	117.332	-140.186	115.701
886	306.214	3.59655	1.55452	85.3396	64.3747	-89.8092	-173.738	-71.8715	131.45	86.0593	32.5143	43.0955	72.894	-104.025	199.959	-164.029	117.897	-134.235	-70.8454	23.6669	-161.72	64.665	-143.746	-78.6633	414.136	-172.141	-52.2318	1.3031	113.641	-79.0006	-47.2501	-86.0467	-11.4066	-0.410648	117.805	-139.591	115.889
887	357.064	3.61288	1.53384	84.9301	64.5972	-90.2444	-177.124	-68.4899	134.156	83.7733	32.0409	44.2073	71.1975	-103.206	194.249	-159.108	118.359	-133.241	-69.4885	22.5472	-169.148	71.1761	-144.582	-77.5186	423.792	-184.127	-54.2601	5.69514	113.424	-79.886	-45.7495	-87.8705	-6.56806	-4.9561	119.108	-140.893	114.083
888	266.73	3.62038	1.52013	85.1245	64.7258	-89.9582	-173.926	-71.0293	134.95	82.376	33.0271	44.0087	71.8282	-103.46	196.297	-161.494	118.56	-133.572	-68.6265	22.2726	-169.857	71.825	-144.642	-78.8945	431.609	-193.669	-44.2012	-4.08634	115.572	-80.6989	-43.7557	-89.0222	-2.78934	-7.9152	119.549	-142.436	111.972
889	166.45	3.58168	1.54314	83.946	63.8832	-90.0831	-178.344	-66.9758	136.557	81.3097	32.2875	45.7271	67.6328	-100.819	188.997	-155.893	119.945	-135.123	-71.8989	25.6983	-160.407	63.6991	-143.977	-78.3321	430.151	-191.968	-46.2549	-1.88099	114.668	-81.165	-41.5368	-89.6565	-3.62566	-6.4258	118.168	-141.944	110.911
890	57.6878	3.57175	1.54271	84.0447	63.4467	-89.3665	-162.563	-80.8379	134.887	80.9375	35.5126	47.2	62.7851	-97.3907	180.774	-149.243	121.339	-135.379	-73.2773	26.9011	-156.034	59.5735	-143.699	-79.5368	422.676	-182.539	-44.5631	-5.57544	114.96	-81.2918	-39.0688	-87.9991	-10.4398	1.16066	114.591	-141.079	110.687
891	79.7096	3.602	1.50205	84.2853	63.409	-89.7111	-168.471	-75.5933	134.93	81.5102	34.3148	47.0364	63.0446	-97.7544	181.65	-149.681	121.367	-136.204	-72.1882	26.1534	-156.24	60.1641	-143.646	-80.0989	423.282	-183.165	-40.9312	-9.65726	115.29	-81.7365	-39.0172	-88.1622	-10.608	1.44277	115.105	-140.843	110.312
892	101.565	3.54576	1.55395	82.5213	61.7992	-89.2274	-168.839	-75.3565	134.685	82.0385	34.4093	48.1205	59.54	-95.6013	176.735	-146.085	122.796	-137.406	-73.9883	27.9514	-147.62	52.4915	-142.816	-79.6933	424.963	-184.939	-42.4586	-7.85826	114.87	-82.1903	-37.5315	-91.4162	-1.95001	-6.70178	116.404	-140.52	109.854
893	50.5508	3.62695	1.4873	84.5748	63.6746	-90.092	-169.462	-74.2974	135.621	80.503	34.2516	48.2818	60.5296	-97.1299	173.166	-141.974	122.642	-137.182	-71.658	26.1144	-149.806	54.2908	-143.17	-80.3164	424.088	-183.84	-39.1309	-11.9546	115.393	-80.982	-39.1352	-85.6742	-15.5395	6.76043	111.719	-139.218	110.406
894	20.9617	3.55482	1.55794	84.5521	63.1412	-89.572	-179.296	-65.773	136.28	81.5253	32.3631	48.016	62.1646	-98.9795	174.109	-142.562	122.615	-137.069	-70.1513	24.8154	-154.307	58.3848	-143.588	-80.6318	422.005	-181.243	-37.8067	-14.0196	115.537	-80.9303	-38.3832	-86.8918	-12.9263	4.4724	111.31	-138.518	110.441
895	29.1633	3.57572	1.55228	84.233	62.1904	-89.1778	-173.847	-70.6702	136.672	80.7142	33.6563	48.1811	62.3067	-99.7459	171.902	-140.464	122.914	-137.008	-69.3809	24.1323	-156.444	60.2614	-143.776	-81.87	417.418	-175.672	-32.968	-20.4843	116.453	-80.9029	-37.8379	-87.7282	-10.6432	2.54567	110.834	-137.79	110.299
896	38.8532	3.60509	1.51831	84.1357	61.2608	-89.5934	-164.511	-79.3344	134.877	81.3311	34.9535	48.7732	60.828	-99.4301	167.026	-136.248	123.759	-136.688	-68.5288	23.1244	-158.66	62.1507	-143.973	-82.6768	408.498	-164.798	-29.5866	-25.98	116.604	-80.8814	-39.4481	-85.8466	-10.4302	2.78382	110.92	-137.471	110.409
897	24.1064	3.61588	1.5276	83.5659	60.9528	-89.5361	-172.144	-71.9695	135.05	81.5567	34.0084	48.3547	63.3227	-101.566	166.62	-135.197	123.205	-136.622	-65.4135	20.6156	-161.273	64.2307	-144.17	-83.6939	408.64	-165.413	-22.6477	-33.2086	117.612	-81.7615	-36.2877	-88.2421	-8.46832	1.40346	110.88	-138.322	108.962
898	44.73	3.60404	1.53252	82.8183	60.5614	-89.7087	-166.198	-77.7704	135.043	81.2923	34.6367	48.6597	62.0692	-100.549	165.478	-134.617	123.673	-137.641	-67.7794	22.8895	-152.608	56.4646	-143.468	-83.4109	414.672	-171.309	-27.9093	-27.462	117.72	-82.0548	-35.4639	-90.2211	-4.06884	-2.77208	111.799	-138.101	108.785
899	31.5673	3.61509	1.53851	82.7149	60.6562	-89.7963	-169.678	-74.0427	134.702	81.3161	34.4387	48.5282	62.8337	-101.054	164.72	-133.706	123.564	-136.781	-65.5891	20.9862	-155.775	58.8378	-143.985	-83.9133	415.148	-173.052	-22.2395	-31.9384	118.659	-82.5216	-35.1395	-89.5984	-3.79281	-2.933	112.841	-141.21	108.206
900	86.249	3.69255	1.45217	82.6095	60.7981	-90.0337	-166.85	-76.4491	135.544	80.0898	34.8928	48.0894	66.2538	-104.754	167.371	-135.601	123.436	-137.069	-64.2561	20.131	-160.709	63.3965	-144.084	-84.292	414.972	-174.035	-17.036	-35.9906	119.403	-83.0679	-34.5371	-89.5423	-1.78902	-4.69057	113.956	-144.04	107.596
901	115.484	3.74615	1.39357	83.7782	62.6071	-90.0292	-168.857	-74.94	135.415	80.694	34.3541	47.8706	67.9002	-106.262	170.846	-138.615	123.152	-137.249	-62.371	18.4949	-167.752	69.7303	-144.288	-84.1634	419.822	-180.38	-14.1891	-37.8958	119.634	-83.366	-34.9679	-86.622	-7.46987	0.810095	113.201	-145.364	106.76
902	-40.8479	3.5385	1.62643	82.1078	61.4292	-89.0672	-184.601	-62.5096	138.104	82.0265	30.8794	48.8587	63.7798	-103.107	166.702	-136.044	124.553	-138.856	-64.4816	21.4817	-159.767	62.5812	-143.661	-84.8153	415.148	-176.162	-5.3411	-46.7424	119.629	-84.0559	-32.7934	-88.2259	-6.12284	-0.165289	113.236	-146.05	105.859
903	-74.0511	3.54595	1.6154	82.0611	61.4914	-89.2034	-176.378	-69.2578	136.183	82.1969	32.604	49.6291	59.5659	-99.7548	161.045	-131.38	125.633	-139.628	-66.7273	23.2773	-148.061	51.8444	-142.775	-85.1158	406.938	-167.541	2.39268	-55.3057	119.159	-83.1517	-36.2874	-82.805	-13.9003	7.4684	111.343	-145.215	106.579
904	-47.3252	3.58311	1.62565	82.4149	60.9388	-89.6856	-172.789	-71.2707	135.293	81.2544	34.0592	50.2771	55.7809	-96.9767	153.731	-125.094	126.881	-139.264	-65.1564	21.245	-143.992	47.5333	-142.418	-85.0879	403.831	-163.222	-0.483037	-53.4287	118.953	-82.9304	-39.0422	-80.2369	-14.4016	8.27664	112.17	-145.274	106.926
905	-28.2595	3.58342	1.60868	81.9047	60.0409	-89.9328	-171.944	-72.4163	135.145	81.6396	33.6833	50.1754	56.5248	-97.452	156.057	-127.212	126.781	-140.273	-65.0007	21.0487	-141.086	44.9921	-141.826	-84.9811	402.075	-160.592	-1.89414	-52.6033	118.633	-83.3423	-38.4818	-81.4154	-9.98067	4.57694	112.716	-144.65	106.6
906	-4.96946	3.58368	1.65188	82.1483	59.8555	-89.1751	-171.974	-72.3333	136.869	80.252	34.2538	50.5159	54.9671	-96.2161	156.052	-127.552	127.317	-141.057	-63.7474	19.9461	-138.747	42.6543	-141.265	-84.9849	399.941	-157.53	-2.51717	-52.5195	118.341	-83.2706	-39.9775	-79.8538	-10.5356	5.41326	113.116	-144.565	106.952
907	7.83951	3.61166	1.62653	82.1171	59.5839	-90.3354	-171.159	-72.4547	135.542	80.3998	34.0465	51.165	52.4024	-94.5286	149.383	-121.401	127.983	-140.039	-62.5202	18.5274	-139.329	42.6551	-141.667	-85.161	398.379	-155.8	-0.168359	-55.5098	118.376	-82.9205	-40.8595	-79.1492	-10.3299	5.22256	112.887	-143.968	107.088
908	9.17026	3.60874	1.64715	82.6215	59.2025	-88.7196	-168.379	-75.8065	138.145	78.7666	35.0619	51.0314	54.8482	-96.9551	154.214	-125.71	127.719	-140.223	-62.7519	18.6202	-146.006	49.0913	-142.128	-84.8919	394.04	-149.721	-5.83449	-51.1577	118.078	-83.2256	-41.0517	-78.4552	-8.93262	4.43468	112.574	-143.33	106.848
909	8.41684	3.63638	1.62083	82.3198	58.8772	-90.3705	-172.531	-71.6037	135.146	81.3081	33.4877	51.2443	52.3582	-94.7448	148.952	-120.322	127.835	-139.779	-61.7194	17.585	-143.79	46.5581	-142.1	-84.9957	392.704	-148.189	-4.11696	-53.4862	118.072	-83.1131	-41.1317	-78.206	-8.69824	4.29734	112.231	-142.853	106.723
910	7.14446	3.63054	1.63505	82.6769	58.9693	-89.5962	-171.078	-73.1162	136.442	80.3162	34.1154	51.1307	52.836	-94.7534	150.688	-121.718	127.464	-139.21	-61.0624	17.0267	-149.969	52.2077	-142.818	-85.2079	393.573	-147.644	-9.27449	-48.7551	118.325	-83.4243	-39.9596	-79.3294	-8.45292	4.56956	112.295	-142.789	106.546
911	56.9942	3.66468	1.67519	82.707	57.9508	-90.0181	-175.37	-69.5629	135.572	81.8606	32.8687	50.8697	54.6359	-96.3288	151.972	-122.641	127.181	-139.367	-60.0176	16.348	-150.683	52.7165	-142.756	-83.3054	389.211	-144.576	-15.8384	-37.1598	117.58	-83.4922	-39.5548	-80.785	-2.91407	-0.589795	112.995	-147.482	107.031
912	91.484	3.69672	1.65488	83.032	57.3162	-89.9749	-167.918	-75.5082	135.426	80.3284	34.7153	50.3154	57.0281	-97.9368	153.901	-123.794	126.418	-138.871	-59.2386	15.1587	-150.022	51.8941	-142.758	-82.2941	382.569	-136.49	-21.3738	-31.7825	116.795	-83.5936	-39.4091	-81.1813	-0.880881	-2.35684	113.29	-147.878	107.399
913	90.4356	3.66447	1.69684	82.7198	58.0389	-89.9063	-170.952	-72.965	136.435	80.1053	34.049	50.1073	57.4821	-97.6666	155.624	-125.401	126.163	-139.904	-60.471	15.895	-141.929	44.6078	-141.794	-83.01	394.919	-150.027	-23.4086	-28.9501	117.636	-83.5669	-39.2244	-80.8711	-1.09274	-1.9326	112.932	-147.402	107.185
914	97.1034	3.66756	1.71961	83.4292	57.6923	-89.1425	-166.272	-77.6059	134.807	81.5909	34.9351	50.2705	56.5897	-97.23	153.345	-123.35	126.593	-139.972	-58.5192	14.7002	-144.575	46.5752	-141.938	-82.0685	391.085	-143.874	-32.6017	-20.8885	116.464	-83.8791	-38.3495	-79.7486	0.164276	-2.83498	110.906	-146.571	107.245
915	325.806	3.74663	1.62858	82.0251	55.6748	-90.2303	-167.334	-75.7264	135.687	79.5276	35.0332	49.4021	60.0993	-99.9694	154.283	-122.638	125.529	-140.05	-56.5006	12.835	-145.008	46.4243	-141.777	-81.3066	388.19	-139.717	-38.4589	-15.9221	115.745	-83.399	-38.6393	-83.8415	12.7859	-14.9817	113.318	-145.746	107.419
916	189.732	3.73395	1.6056	83.1327	57.7079	-89.7948	-172.075	-72.6822	133.994	83.1387	33.2261	48.9143	62.3588	-100.661	161.836	-129.32	124.434	-140.188	-56.9672	13.7323	-151.705	53.1761	-142.546	-81.2809	390.468	-141.387	-41.9694	-13.1105	115.724	-83.78	-38.1385	-81.3256	3.65336	-6.46992	111.646	-145.06	107.63
917	114.344	3.697	1.72111	83.8019	57.9316	-89.8605	-177.1	-67.6507	135.771	81.6516	32.6412	48.8313	62.3138	-100.502	160.947	-128.552	124.521	-139.335	-56.3047	13.1853	-153.959	54.5624	-142.9	-79.1044	378.965	-129.399	-46.3757	-7.0077	114.061	-84.1121	-36.1912	-81.1048	-1.37932	-1.53339	110.028	-147.07	107.965
918	180.641	3.70393	1.72592	82.4438	56.4467	-90.4011	-174.817	-69.7863	135.21	81.8135	32.8686	49.3696	60.7503	-99.9744	157.377	-126.099	125.566	-140.385	-56.8739	13.8636	-145.172	46.3363	-141.824	-77.1941	374.242	-123.91	-55.2272	1.9139	112.33	-84.1162	-35.9446	-83.2279	6.4488	-8.79121	111.275	-146.559	108.185
919	132.782	3.69778	1.72834	83.5356	57.6141	-89.8509	-176.651	-68.4114	135.851	81.867	32.5957	49.7068	59.3182	-98.8316	158.138	-127.095	125.914	-139.709	-55.406	12.8915	-154.705	54.5191	-142.499	-77.9816	375.616	-125.508	-50.8207	-2.40867	113.04	-84.7814	-34.5122	-82.7404	-0.599708	-1.84925	110.293	-147.532	107.926
920	188.495	3.70135	1.77515	82.244	56.1488	-90.1004	-173.585	-70.7795	135.831	81.1024	33.3378	50.5934	55.5924	-95.7176	154.257	-124.873	126.971	-141.493	-55.4946	13.4755	-140.268	40.495	-140.598	-77.0566	373.466	-123.104	-54.0163	0.491467	112.126	-85.1557	-32.6331	-85.4639	4.97316	-6.89025	110.669	-146.943	107.705
921	158.873	3.74115	1.6784	83.2935	57.3016	-89.9449	-171.408	-73.0342	135.311	81.4707	33.6709	50.3925	56.4326	-95.5585	159.452	-129.606	126.272	-141.798	-55.495	13.9565	-143.082	43.611	-141.015	-78.4455	377.461	-127.816	-46.3155	-6.16951	113.222	-85.6074	-31.9455	-84.2495	-1.02684	-0.955857	109.634	-147.972	107.209
922	157.395	3.68094	1.76456	82.1267	56.293	-90.3484	-176.714	-68.5305	135.315	82.438	32.1936	50.8967	54.786	-94.9087	155.377	-126.842	127.458	-142.322	-54.9477	13.8396	-139.496	40.0094	-140.554	-77.1025	375.281	-124.704	-54.7318	1.93601	112.024	-85.8944	-30.494	-86.7205	5.10929	-6.51473	110.127	-147.177	107.186
923	82.6217	3.6996	1.79148	83.8244	57.5348	-89.6314	-171.249	-73.2132	135.547	81.3769	33.8236	51.208	53.6571	-93.9425	155.458	-127.336	127.729	-142.429	-54.8821	13.5536	-138.027	38.5174	-140.336	-77.2931	372.378	-123.243	-45.5564	-4.65862	112.247	-86.3212	-29.3925	-84.1099	-5.23524	3.48867	107.62	-149.75	106.773
924	48.5446	3.70334	1.75819	84.5926	58.0489	-89.8077	-169.607	-74.8481	135.089	81.7396	33.879	51.2488	53.581	-94.5174	154.07	-126.066	128.271	-141.17	-53.6402	12.9059	-148.551	47.2219	-141.263	-76.8093	368.355	-118.542	-45.9615	-4.7995	111.71	-86.711	-28.7609	-82.9395	-8.23888	6.86479	106.238	-150.192	106.344
925	83.7107	3.71098	1.79641	83.6814	56.4669	-89.6204	-172.781	-70.8855	137.208	79.3789	34.2434	51.3184	52.6492	-92.7822	154.449	-126.823	128.054	-140.505	-52.5682	11.9648	-152.012	50.0253	-141.729	-79.1506	374.703	-126.414	-34.0333	-16.7213	113.74	-86.3428	-29.9017	-85.3501	1.02515	-1.97916	108.976	-150.725	105.887
926	201.649	3.76543	1.72232	82.0988	54.971	-90.3983	-172.953	-71.3525	135.147	81.4541	33.304	52.5083	48.9885	-91.4894	146.923	-120.692	129.866	-142.887	-50.3597	10.5942	-145.355	44.0553	-140.21	-79.491	381.672	-133.963	-36.6596	-14.0619	114.101	-86.2808	-29.7374	-86.7454	11.6034	-11.706	109.444	-149.951	105.593
927	100.861	3.69468	1.89721	82.8367	57.5224	-90.3646	-177.049	-68.5843	135.143	83.0548	31.7798	52.9413	46.9675	-89.3247	145.231	-120.24	130.352	-143.154	-48.9946	9.56979	-140.681	39.3071	-139.818	-81.0534	389.112	-143.278	-27.4671	-22.1206	115.489	-86.7504	-27.7824	-83.2767	-2.93118	2.23035	105.601	-150.687	105.08
928	122.542	3.68436	1.86555	82.611	56.511	-90.4108	-174.967	-69.3986	135.136	81.5377	33.0592	53.1947	45.0134	-86.4427	144.537	-120.801	130.512	-142.761	-49.3724	9.93752	-144.458	42.7391	-140.334	-79.7171	387.592	-140.585	-38.6609	-11.7111	114.227	-86.7035	-27.791	-85.0435	3.593	-3.84543	106.823	-149.619	105.317
929	133.212	3.66385	1.88101	82.1539	56.8054	-90.5287	-176.723	-67.695	135.723	81.1787	32.7394	53.1349	44.5527	-84.8349	145.262	-121.949	130.357	-144.499	-51.6389	11.848	-140.216	39.3292	-139.333	-78.9992	391.9	-145.754	-43.1109	-6.63955	113.625	-86.7999	-27.1218	-86.6631	3.61609	-4.00108	108.408	-149.985	105.074
930	89.3368	3.65718	1.8433	83.8615	58.3756	-90.034	-170.196	-73.4742	135.486	80.5065	34.304	52.8778	43.9496	-82.4956	145.347	-121.878	129.572	-144.286	-52.2939	12.3184	-152.489	50.5463	-140.018	-79.5892	390.32	-144.474	-37.4985	-12.235	114.05	-87.2988	-25.0357	-83.8702	-6.27381	5.98714	104.816	-150.619	104.667
931	80.4919	3.6775	1.862	83.2759	57.3676	-89.7667	-174.996	-69.7222	137.621	80.0822	33.1042	52.9055	45.1647	-83.253	151.516	-127.501	128.941	-145.069	-52.4931	12.7194	-154.256	52.5262	-139.882	-80.0632	381.649	-136.34	-24.4177	-25.1051	113.979	-86.6482	-28.9358	-82.4607	-3.97019	3.66569	107.128	-151.809	104.104
932	82.2468	3.67423	1.83829	82.5294	56.1148	-90.3048	-176.109	-68.9526	135.042	82.4233	32.4535	52.8173	46.1609	-84.3002	153.54	-129.559	129.002	-147.25	-52.7703	12.6937	-137.891	37.8351	-137.993	-79.3382	380.269	-134.941	-27.9232	-21.6119	113.228	-86.5347	-29.2805	-83.8495	2.0302	-1.95854	108.393	-151.182	104.13
933	98.1267	3.65698	1.81554	81.4777	54.9845	-90.3833	-174.623	-69.7928	135.096	81.7017	33.0142	52.7527	45.8074	-83.1566	153.862	-130.369	129.056	-147.084	-53.6108	13.0768	-140.439	40.005	-138.118	-79.3618	386.112	-141.816	-29.2838	-20.1614	113.338	-86.1561	-30.2347	-86.5165	11.5298	-11.0017	110.906	-150.698	103.851
934	64.241	3.65359	1.79636	82.7246	57.0123	-90.1393	-173.695	-71.3768	134.737	82.6384	32.8678	52.7917	45.4479	-82.5508	155.972	-132.532	129.139	-147.478	-54.9208	13.9556	-145.368	44.6882	-138.214	-78.928	385.69	-142.912	-25.8832	-21.9384	112.878	-87.0842	-26.5628	-84.7059	-0.938762	0.948648	107.047	-151.744	103.222
935	54.9749	3.65706	1.85569	82.3241	56.0677	-89.0829	-172.75	-71.6222	138.993	78.4144	34.1638	52.9392	44.6164	-81.8143	156.589	-133.165	129.267	-147.367	-54.8973	14.042	-149.626	48.862	-138.684	-78.477	373.953	-131.082	-15.7435	-32.0142	111.882	-86.8324	-28.367	-83.6208	0.348896	-0.236918	107.916	-152.388	102.611
936	56.7183	3.6649	1.81089	81.1841	53.4489	-89.969	-175.77	-69.3062	136.269	81.4745	32.6877	52.7806	45.886	-83.4613	157.722	-134.22	129.483	-148.444	-54.2802	13.8433	-143.996	43.6609	-137.889	-77.2447	370.158	-126.596	-22.3052	-25.8201	110.724	-86.2415	-29.3388	-87.5034	15.4548	-14.4568	110.51	-151.293	102.556
937	47.5294	3.68988	1.7336	81.6114	53.2866	-90.0162	-170.57	-73.6352	134.947	81.572	33.8481	53.2028	43.6284	-81.4126	155.2	-131.992	129.901	-148.537	-54.5058	14.0773	-147.424	47.1792	-138.279	-76.473	364.63	-120.063	-23.8621	-25.0205	109.898	-86.4013	-28.3157	-88.6992	14.5724	-13.6767	110.276	-150.354	102.409
938	36.8002	3.70371	1.68557	81.9341	54.5819	-89.9354	-171.113	-73.5037	135.039	81.947	33.5315	52.3211	46.8462	-83.1849	162.035	-137.074	128.501	-149.715	-56.2474	15.3041	-140.556	41.4403	-137.466	-77.2672	365.059	-120.276	-19.4365	-30.2408	110.409	-86.9657	-26.5101	-87.9789	6.51267	-6.0968	108.762	-149.649	102.316
939	37.2462	3.64286	1.77093	80.735	53.1751	-88.7365	-172.37	-71.5902	137.013	79.6372	34.3794	52.2492	46.4417	-82.9942	160.933	-136.056	128.935	-148.832	-54.9466	13.7063	-143.018	43.1225	-137.896	-77.5144	369.069	-124.892	-19.8618	-30.0341	110.71	-86.5653	-26.6636	-90.6531	15.9414	-14.9767	109.912	-148.649	102.266
940	40.0114	3.68977	1.70035	81.4498	53.8774	-89.7381	-172.427	-72.072	135.459	81.5008	33.5247	52.8302	43.3114	-80.9634	160.025	-134.923	129.617	-149.669	-55.6982	14.252	-138.139	38.8145	-137.29	-77.0721	364.479	-119.649	-19.5832	-31.2377	110.268	-87.0041	-25.2498	-90.0174	8.77566	-8.28834	108.749	-147.964	102.208
941	57.4455	3.6904	1.69808	80.8785	53.9347	-90.1393	-172.598	-72.1102	134.956	82.1653	33.1571	52.6318	43.9329	-81.8299	160.54	-135.292	129.899	-150.426	-54.7998	13.2343	-132.358	33.2911	-136.486	-77.9139	369.444	-125.04	-18.8694	-32.3287	111.208	-87.4763	-22.4937	-91.8809	9.44309	-8.70949	107.698	-147.136	102.111
942	54.5378	3.62749	1.75525	80.3315	52.8417	-89.8679	-169.989	-74.5135	134.52	82.1841	33.8391	52.234	44.3099	-82.1572	160.719	-135.304	130.159	-148.28	-55.8771	14.1208	-135.097	34.27	-137.495	-78.212	374.569	-129.737	-25.7062	-26.8173	111.935	-86.7689	-23.89	-94.1749	18.186	-17.3576	109.352	-146.02	102.29
943	34.2635	3.64299	1.72478	80.9994	54.2713	-90.3087	-171.531	-72.5508	135.33	80.9639	33.8063	52.4922	42.7662	-80.3977	160.964	-136.041	130.351	-147.406	-55.3224	13.333	-140.91	39.2312	-138.266	-78.2818	378.398	-134.252	-25.5837	-27.5241	112.232	-87.31	-22.0367	-95.692	9.99233	-9.91312	109.231	-145.529	101.85
944	21.5495	3.63127	1.71869	81.9379	56.6282	-90.3783	-174.121	-70.4547	135.143	81.8328	32.9633	52.7865	41.3625	-79.1737	161.864	-137.333	130.726	-145.911	-53.429	11.374	-150.917	47.5137	-139.305	-78.8717	386.952	-144.438	-23.5505	-28.5592	113.001	-88.2646	-18.8806	-94.5093	-0.167297	-0.0374216	106.673	-146.761	101.35
945	4.69671	3.65591	1.69759	81.0767	55.2555	-90.6526	-176.422	-68.0842	135.053	81.9575	32.5002	52.3817	43.5621	-81.1384	164.731	-139.712	130.345	-146.151	-52.6433	11.3239	-149.07	45.9551	-139.304	-78.3663	375.481	-132.881	-14.7791	-37.0014	112.009	-88.7821	-17.6724	-96.3059	4.47288	-4.24344	107.845	-148.014	100.371
946	-7.58151	3.65679	1.67369	82.3515	57.2021	-89.9785	-171.963	-72.7192	134.907	82.1514	33.3819	52.114	44.0091	-80.5007	168.817	-143.448	129.685	-146.648	-52.6217	11.5436	-147.753	44.7592	-139.065	-78.6351	374.105	-130.501	-12.0821	-40.3896	111.776	-89.2161	-17.5991	-92.5199	-7.01418	6.64452	105.396	-147.6	100.243
947	-9.87946	3.65717	1.66214	80.9397	54.7326	-90.4061	-176.095	-69.0806	134.772	82.9348	32.2137	52.5037	43.706	-81.3598	166.478	-142.049	130.654	-149.307	-52.6912	13.1967	-138.329	37.1097	-137.876	-77.8209	370.015	-125.677	-13.7115	-39.222	110.852	-89.0731	-17.5701	-96.4118	5.75828	-5.41646	108.115	-146.954	100.222
948	4.96351	3.64923	1.65803	79.7057	53.5841	-90.2695	-172.381	-71.5954	135.22	81.1478	33.6446	52.4896	43.3556	-81.155	164.824	-140.587	130.961	-147.761	-51.3615	10.7913	-142.695	40.1151	-138.397	-78.2036	375.62	-132.329	-12.8953	-40.3683	111.455	-88.8517	-17.9756	-98.3643	14.3913	-13.4303	109.273	-146.145	100.044
949	-28.458	3.64862	1.64309	81.9188	57.3405	-90.3909	-175.842	-69.2429	134.804	82.7002	32.3963	52.4772	44.1748	-81.978	166.084	-142.073	131.019	-149.01	-50.5342	11.1382	-140.79	38.6278	-138.042	-78.739	378.094	-134.626	-10.2382	-43.4417	111.689	-89.6897	-14.9212	-94.0684	-7.1877	7.11263	103.854	-145.641	99.994
950	-35.808	3.67752	1.59556	81.3671	55.6882	-89.8887	-170.664	-73.7661	134.97	81.8339	33.7472	52.0682	45.7537	-83.3013	168.437	-143.778	130.678	-148.404	-49.6924	10.4661	-147.716	45.1052	-138.859	-76.5989	362.001	-118.534	-0.885537	-50.8898	109.092	-89.4833	-16.6817	-95.4957	0.403017	-0.0493528	106.848	-147.607	99.0329
951	-39.7661	3.6996	1.57254	80.1821	53.8769	-89.9257	-170.145	-74.1303	135.288	81.2597	33.9939	51.4742	47.138	-83.2843	173.43	-147.954	129.663	-148.636	-50.2213	10.6141	-145.38	43.1136	-138.629	-76.2465	359.619	-115.64	-1.30551	-50.8815	108.635	-88.885	-18.608	-100.662	11.7258	-11.0918	112.103	-147.065	98.7088
952	-76.087	3.55735	1.63919	80.1847	54.8178	-90.1532	-180.044	-65.5873	136.424	81.2636	31.7151	51.8831	43.4509	-80.6085	171.585	-146.974	130.957	-149.484	-50.9542	11.8064	-142.469	40.6124	-138.256	-76.8814	361.469	-118.898	5.2468	-57.0773	109.625	-89.8473	-15.2344	-100.68	5.54076	-5.01133	110.084	-147.254	98.1913
953	-81.0479	3.58017	1.6265	79.1676	53.1539	-90.4705	-178.449	-66.735	134.944	82.7785	31.8471	52.1972	42.3846	-80.9143	168.478	-144.442	132.04	-149.897	-52.0524	13.6213	-138.976	37.5325	-138.123	-76.6807	358.857	-116.335	6.98126	-59.7004	109.707	-89.3871	-16.4583	-102.234	14.9636	-13.8663	111.63	-146.45	98.0427
954	-80.4655	3.61586	1.59128	78.9941	52.9458	-90.2314	-175.086	-69.9126	134.499	82.9669	32.5949	52.0116	44.1502	-81.8948	171.136	-147.064	131.471	-149.998	-51.4595	13.264	-139.83	38.0079	-138.125	-76.4918	356.813	-114.125	9.80053	-63.4218	109.581	-88.9573	-18.0637	-101.767	17.3499	-16.2848	112.14	-145.542	98.0403
955	-78.0468	3.63654	1.56412	79.3204	53.5233	-90.6918	-177.429	-67.0333	135.326	81.7309	32.3719	51.4793	45.4441	-82.1488	173.14	-148.375	130.752	-149.42	-50.2024	11.9175	-143.56	40.9352	-138.437	-76.1745	356.353	-113.736	10.7584	-65.1468	109.292	-89.1781	-17.1638	-101.469	14.255	-13.3798	111.201	-144.869	97.8092
956	-65.8927	3.62619	1.48953	79.9836	54.5955	-91.1178	-176.774	-69.0792	129.31	87.4309	31.2433	52.1919	44.915	-82.2114	173.647	-150.524	131.51	-149.738	-51.8913	14.1469	-148.069	45.567	-138.872	-75.9953	356.093	-113.868	13.2393	-67.9031	109.139	-88.8831	-17.9344	-105.029	9.83963	-9.3446	114.267	-144.331	97.3911
957	-100.011	3.56973	1.55637	80.371	55.561	-89.8064	-174.492	-69.5104	138.477	78.3866	33.5845	51.6116	45.8769	-81.8728	177.687	-154.457	130.947	-147.998	-56.1728	17.5355	-153.779	50.6872	-140.054	-76.1233	359.728	-119.084	15.9068	-69.9725	109.322	-89.6582	-15.2107	-101.8	5.64129	-5.06764	109.824	-144.249	96.8271
958	-99.5054	3.57237	1.57482	79.3955	54.9124	-90.2931	-173.863	-70.7169	134.862	82.1573	33.0071	53.4744	39.8551	-78.7376	168.739	-147.322	133.1	-149.811	-57.8413	19.0793	-139.944	37.9904	-138.428	-76.4831	363.972	-124.252	16.4617	-70.6303	109.804	-89.9063	-14.128	-102.295	6.72614	-5.79324	109.177	-143.657	96.7909
959	-94.8023	3.567	1.57145	78.3406	53.3733	-90.6257	-176.972	-67.5926	135.015	82.0884	32.4092	54.3161	36.9579	-76.8287	164.148	-144.132	134.183	-150.781	-57.2595	19.422	-139.785	38.3193	-138.279	-76.4052	364.34	-124.711	15.786	-70.0996	109.783	-89.604	-14.3208	-104.438	15.541	-13.9509	110.141	-142.818	96.7189
960	-93.0702	3.56698	1.56754	79.6763	55.5131	-90.1936	-174.985	-70.0968	134.201	83.3425	32.5366	54.5753	36.9404	-77.1886	162.788	-143.383	134.533	-152.946	-57.9591	20.4134	-136.886	36.3803	-137.314	-76.4093	365.644	-126.299	14.6192	-69.4864	110.02	-90.3727	-12.0666	-101.134	2.26319	-1.23737	106.265	-142.404	96.8631
961	-83.7629	3.5719	1.55764	78.1093	53.0653	-90.1717	-171.088	-72.5573	135.657	80.3209	34.1476	54.5047	36.4712	-75.8583	162.582	-143.177	134.107	-151.688	-57.5016	19.2309	-139.401	38.0209	-137.699	-76.3776	365.731	-126.452	14.4686	-69.418	110.05	-89.6745	-13.2286	-104.601	17.1019	-15.2286	108.748	-141.589	96.8245
962	-93.2747	3.57385	1.54389	78.3487	54.0951	-90.6678	-178.344	-66.5726	134.897	82.625	31.9057	54.141	37.4005	-76.1981	164.499	-144.181	133.454	-151.974	-56.8635	18.8432	-141.081	39.7603	-137.845	-77.0173	369.748	-130.475	15.9672	-71.2241	110.629	-90.3054	-10.644	-105.192	12.8872	-10.9386	107.204	-141.128	96.4803
963	-107.154	3.58804	1.52828	80.7364	56.6669	-90.3692	-176.773	-68.301	134.308	83.3566	32.1327	54.2479	36.7859	-76.0235	164.135	-143.722	133.691	-151.986	-56.5979	18.664	-145.223	43.702	-138.138	-76.529	366.667	-126.779	12.1449	-67.8957	110.197	-91.2526	-7.47371	-101.915	-4.22429	5.55023	102.321	-140.713	96.3563
964	-112.096	3.59408	1.58194	80.8956	55.2213	-89.6237	-172.604	-71.2491	138.05	78.434	34.0849	53.7566	39.1204	-76.7715	167.978	-146.665	132.328	-150.296	-54.8935	16.5495	-151.195	48.2862	-138.902	-74.8565	351.655	-110.606	10.2034	-65.5499	108.868	-90.9984	-9.1437	-102.326	1.70349	0.133017	104.192	-142.036	95.4593
965	-104.512	3.59444	1.57761	81.0063	55.8494	-90.2868	-174.242	-70.244	135.327	81.6201	33.0341	54.4537	36.7494	-75.8096	164.498	-144.172	133.497	-151.268	-56.6555	18.5099	-144.434	42.1478	-138.216	-75.2955	355.553	-115.329	11.818	-67.3737	109.355	-91.3186	-8.00582	-101.327	-2.29651	4.2128	102.34	-141.645	95.2339
966	-102.775	3.59709	1.56773	78.7624	52.376	-90.6011	-177.196	-67.5128	134.753	82.4987	32.2482	54.8681	34.8521	-74.5688	162.165	-142.356	134.112	-151.645	-55.9908	18.3599	-145.8	43.7123	-138.303	-75.1654	355.081	-114.887	11.0997	-66.7284	109.299	-90.128	-10.6488	-105.794	18.5058	-15.79	106.542	-140.833	95.2263
967	-97.702	3.60834	1.56114	79.3306	53.3005	-90.2359	-173.99	-70.59	134.447	82.5155	33.0171	54.9933	34.0641	-73.034	163.611	-143.788	133.702	-152.546	-56.0573	18.207	-142.464	40.3441	-137.504	-74.9727	354.67	-114.134	10.9285	-67.2538	109.109	-90.8245	-9.18779	-104.763	12.256	-9.60675	105.061	-140.344	95.0869
968	-90.8312	3.60094	1.56368	81.1943	56.4464	-90.3578	-175.466	-69.3	134.776	82.5041	32.5679	55.5238	32.5778	-72.6448	161.282	-142.362	134.642	-152.92	-55.7019	18.0332	-142.286	40.5033	-137.422	-75.1986	357.666	-117.99	13.0928	-69.298	109.288	-91.6362	-6.53474	-100.736	-5.94709	7.82182	99.8709	-139.654	95.0795
969	-102.375	3.61345	1.53694	79.0605	52.8802	-90.3714	-176.623	-68.4679	134.198	83.4158	32.1484	55.4021	33.1029	-73.4779	160.853	-141.604	134.681	-153.093	-54.9453	17.6833	-145.44	43.6321	-137.682	-74.5151	353.938	-113.939	12.7818	-69.3941	108.684	-90.6005	-9.20137	-105.122	15.2544	-12.4486	104.624	-139.168	94.7846
970	-88.8053	3.61624	1.53914	80.6696	55.5426	-90.0495	-172.583	-72.0576	134.563	82.4512	33.25	55.7453	32.0808	-72.9918	160.236	-141.451	135.146	-153.585	-55.1583	17.6532	-139.787	38.4634	-137.078	-74.3336	353.526	-113.862	15.3455	-71.9624	108.481	-91.6164	-6.0799	-101.824	-1.15124	3.36944	100.007	-138.577	94.6471
971	-114.877	3.63165	1.48982	79.7067	54.3964	-90.2589	-171.147	-72.8717	133.994	82.1707	33.7599	55.4673	33.1611	-73.6052	161.168	-142.09	134.746	-152.733	-58.354	20.1354	-145.748	45.063	-138.25	-73.8713	351.345	-111.834	19.3169	-75.783	108.109	-88.4435	-13.4259	-103.492	7.10234	-4.31685	100.919	-132.849	95.1415
972	-115.047	3.62669	1.48557	79.539	54.7477	-90.0186	-170.585	-73.5135	135.336	81.0525	33.9897	55.3923	32.8556	-72.6838	163.065	-143.481	134.261	-151.057	-57.0089	18.1198	-152.932	50.5736	-139.045	-73.0733	350.235	-111.885	26.1756	-80.9451	107.269	-89.2989	-10.2468	-105.688	7.29316	-4.18374	100.817	-133.711	94.2717
973	-105.79	3.63594	1.46247	78.9481	54.6119	-90.2948	-174.017	-70.5232	134.925	82.0356	33.0068	55.367	33.8627	-74.2236	163.848	-144.35	134.486	-152.444	-58.1627	19.3181	-145.733	44.3238	-138.111	-73.2655	354.366	-117.157	30.0452	-84.5272	107.456	-89.4394	-9.85171	-106.049	9.48729	-6.08008	100.797	-133.374	94.0193
974	-137.211	3.58349	1.53916	80.2954	56.1466	-88.2476	-167.847	-77.3142	135.918	81.6549	34.6247	55.1507	34.8228	-74.6724	167.01	-147.027	134.035	-152.12	-58.3204	18.771	-149.325	47.1694	-138.167	-73.2866	353.633	-115.861	27.1946	-82.2838	107.512	-90.3321	-6.73556	-105.423	0.282909	2.86401	98.2267	-133.23	93.9314
975	-124.391	3.68224	1.47844	80.6787	56.271	-90.0651	-170.558	-73.5794	135.16	81.2514	33.9476	54.6993	36.1372	-74.5893	168.542	-147.366	132.824	-151.595	-56.9864	17.8453	-147.855	45.5971	-138.377	-72.9209	344.549	-104.133	16.4942	-73.621	107.314	-90.3608	-7.03198	-103.702	-4.5643	7.42936	97.1498	-132.872	93.8805
976	-114.794	3.71334	1.45199	79.0688	54.9658	-90.137	-170.947	-73.0163	135.376	80.8812	33.9877	53.4955	40.014	-76.0429	174.065	-151.4	130.955	-151.656	-56.2605	16.925	-149.672	47.0398	-138.299	-70.4482	335.437	-95.1459	16.152	-70.7028	104.716	-90.6166	-7.28354	-106.024	3.81726	-0.225689	100.541	-135.498	92.5346
977	-114.942	3.68379	1.45927	79.9988	56.0865	-90.2526	-173.999	-70.6975	134.948	82.2231	32.9138	53.5589	39.7651	-75.8235	174.364	-152.008	131.096	-151.223	-55.7919	16.4998	-150.401	47.4452	-138.515	-71.9201	344.835	-105.352	22.8486	-77.4481	105.623	-91.0765	-5.83635	-105.28	-0.18274	3.79162	98.8493	-135.212	92.399
978	-88.5382	3.67417	1.4326	79.8861	55.016	-90.0946	-173.016	-72.622	126.143	90.4381	32.1777	52.2447	43.8501	-78.1724	180.58	-157.143	129.891	-150.3	-56.6186	16.9663	-157.178	53.6253	-139.247	-74.8059	352.956	-112.57	19.4114	-77.0094	108.879	-89.6098	-9.40039	-110.809	11.4917	-7.41286	105.016	-134.17	93.308
979	-119.074	3.65028	1.4726	78.9922	55.1748	-90.6149	-176.328	-68.7701	130.841	86.077	32.0013	52.6402	42.2886	-76.9642	178.723	-155.883	130.329	-151.382	-58.5394	18.4599	-146.485	43.6497	-138.081	-73.8469	352.558	-114.67	31.9493	-88.0012	108.437	-90.0528	-7.71875	-111.321	10.7445	-6.52328	104.161	-133.891	92.9973
980	-113.386	3.61724	1.5049	77.6254	54.0384	-89.8188	-172.353	-72.0733	134.366	82.5214	33.5753	52.8679	41.4325	-76.4583	177.317	-154.991	130.745	-150.24	-59.7875	18.9627	-152.042	48.1096	-138.543	-74.915	359.787	-122.625	33.0211	-89.5028	109.686	-89.3443	-9.16128	-112.596	19.8538	-15.0952	105.67	-133.284	93.4917
981	-112.197	3.6203	1.52351	78.3602	55.9902	-90.2062	-172.068	-72.3275	135.004	81.6897	33.5035	52.8668	42.1027	-76.9222	178.255	-155.939	130.647	-151.047	-60.5686	19.1604	-141.527	37.8664	-137.263	-74.8666	363.709	-127.636	34.8723	-91.0811	109.705	-90.5678	-5.68742	-110.562	7.55885	-3.58866	101.998	-133.037	93.4969
982	-120.832	3.6401	1.48783	80.1011	57.599	-90.0126	-170.259	-73.8058	135.346	81.0267	34.0787	51.6987	44.5393	-78.0164	182.49	-158.762	129.603	-150.888	-60.3682	18.7632	-146.618	42.5827	-137.624	-74.7788	361.52	-124.414	29.1681	-86.3486	109.519	-91.4303	-2.60512	-109.472	-3.00763	6.38165	98.7238	-132.624	93.4739
983	-123.801	3.64286	1.491	79.6985	56.7798	-90.4388	-175.419	-69.3574	134.744	82.5512	32.5624	52.7058	42.4161	-76.7483	178.446	-156.201	130.395	-153.652	-58.9565	19.3762	-138.647	36.6814	-136.547	-75.1461	360.432	-121.845	25.9787	-83.8884	109.496	-91.2356	-3.7354	-108.956	-0.312575	3.92008	99.0537	-132.055	93.6404
984	-116.417	3.68121	1.44652	80.0744	56.4885	-90.0401	-170.017	-73.78	135.388	80.6897	34.2816	51.3782	45.657	-78.1041	183.302	-159.562	129.016	-152.595	-57.3012	17.5504	-147.359	44.7843	-137.558	-72.88	347.009	-107.238	23.7504	-80.1137	106.984	-91.4488	-3.70418	-109.031	0.699447	3.27508	99.5599	-133.381	92.6306
985	-118.801	3.67445	1.45048	80.4411	56.9863	-90.3235	-174.013	-70.52	135.079	81.9316	33.0038	50.8492	47.0764	-78.713	185.426	-161.274	128.491	-154.079	-57.837	18.2572	-143.517	41.6215	-136.691	-72.922	349.167	-109.828	25.2839	-81.7415	106.886	-91.4839	-4.12089	-107.472	-1.20326	5.11538	98.7509	-133.038	92.6303
986	-107.879	3.69634	1.4232	80.9496	57.0733	-90.0977	-170.225	-74.1939	134.558	82.0841	33.8312	50.4947	48.1319	-79.4277	186.633	-162.274	128.284	-153.736	-56.9741	17.3268	-149.501	47.2054	-137.176	-73.3718	348.971	-108.423	19.4883	-77.1634	107.158	-91.5861	-4.10972	-107.069	-1.76923	5.75346	98.3533	-132.694	92.5762
987	-105.741	3.69053	1.41842	81.6795	57.817	-90.3321	-174.722	-69.8563	135.234	81.9073	32.8405	50.2415	48.6322	-79.4538	187.914	-163.453	128.044	-153.319	-55.4781	15.7807	-155.139	52.4105	-137.607	-73.4293	352.171	-112.31	21.1617	-78.7985	107.054	-91.4417	-5.09953	-105.317	-4.33849	8.05598	97.6073	-132.284	92.6295
988	-92.3907	3.64578	1.46421	80.9328	58.3212	-88.7829	-167.86	-76.4883	134.431	81.8538	34.7705	49.4687	51.0792	-81.4607	191.869	-166.846	127.727	-153.123	-55.04	14.9444	-158.389	55.1457	-137.651	-70.7762	337.22	-98.5593	24.426	-79.7273	105.703	-91.3856	-6.58425	-103.546	-5.98196	10.0539	98.049	-133.981	91.6313
989	-130.743	3.67361	1.46483	79.1809	56.7289	-90.2739	-174.748	-70.4386	134.484	83.2446	32.4555	50.9303	47.9681	-80.0751	185.011	-161.306	128.972	-154.555	-57.0517	18.0195	-150.183	48.157	-136.992	-68.2849	329.709	-91.9343	27.0892	-79.5501	103.014	-91.0345	-8.35034	-103.649	0.0694003	4.42732	99.7266	-135.085	90.5103
990	-125.108	3.68281	1.45623	79.3836	56.4799	-90.1757	-173.41	-71.2739	134.868	82.3079	33.0444	50.8072	47.9697	-79.6035	186.574	-162.916	128.749	-154.701	-57.2731	18.1106	-148.228	46.4826	-136.824	-68.4662	330.832	-92.3525	22.2389	-75.2942	102.843	-91.2411	-7.76393	-103.802	0.701252	4.08574	99.3616	-134.727	90.3847
991	-109.044	3.72706	1.42116	80.3521	57.2976	-89.7354	-162.724	-81.3512	134.329	81.3698	35.5597	49.8368	49.4952	-79.6869	191.08	-166.515	127.87	-154.68	-57.042	17.3979	-149.858	48.1	-136.788	-68.8827	327	-86.0564	12.0765	-66.6641	103.167	-91.6343	-6.53546	-103.462	-3.82779	8.53575	97.9865	-133.965	90.4462
992	-100.172	3.66742	1.4648	78.8056	56.4783	-89.9975	-177.82	-67.0985	136.777	80.5747	32.5594	49.7433	49.6266	-79.4834	191.879	-167.231	127.673	-155.504	-56.055	17.1099	-151.863	50.9788	-136.884	-67.6155	321.086	-82.3328	20.5745	-72.9671	102.671	-91.2905	-8.01553	-104.13	2.83097	2.32227	99.8624	-134.738	89.4243
993	-103.349	3.71696	1.44229	78.8175	56.5158	-89.8055	-169.047	-75.2554	134.638	81.91	34.136	50.1131	48.5979	-78.5774	190.234	-165.61	127.75	-155.58	-56.9832	17.9088	-149.907	49.0465	-136.715	-65.4587	311.4	-71.4734	11.5089	-62.2151	100.45	-91.9155	-6.93139	-104.18	1.18801	4.49744	99.6713	-135.988	88.2696
994	-97.8141	3.73983	1.41603	79.3623	56.9219	-89.6745	-163.52	-80.7183	134.012	81.9572	35.2234	49.4755	50.4396	-80.1344	192.236	-167.112	127.529	-156.097	-57.1327	17.9823	-148.512	48.1345	-136.444	-63.2314	302.309	-60.5683	-1.28399	-47.9664	98.0239	-92.7313	-5.41854	-104.955	0.44683	6.02852	99.9745	-136.964	87.1903
995	-101.664	3.73861	1.39692	79.7243	56.9532	-89.6968	-166.126	-78.3542	133.895	82.6219	34.5598	49.5724	49.9759	-79.9149	191.48	-166.544	127.744	-156.27	-55.8764	17.2887	-152.634	52.6171	-136.887	-64.5096	306.284	-63.6515	-2.19716	-48.8503	99.1538	-93.0108	-4.66914	-105.34	0.253287	6.55182	99.6021	-136.108	87.2555
996	-108.907	3.7179	1.41829	79.0576	56.1273	-89.9361	-170.128	-74.4951	134.451	82.4744	33.7086	49.0743	50.9784	-80.3467	193.832	-168.548	127.4	-158.226	-57.4177	18.6908	-139.799	41.3968	-135.352	-65.9587	314.285	-72.0287	3.47073	-55.383	99.9905	-92.9177	-5.00428	-105.86	4.02763	3.21843	100.161	-135.39	87.4495
997	-113.07	3.71736	1.40338	79.4279	56.3214	-89.9245	-171.263	-73.2033	135.313	81.5385	33.6591	49.5779	49.8201	-79.7883	191.214	-166.405	127.811	-159.135	-56.2596	18.1267	-138.203	40.8402	-135.263	-66.0278	313.099	-69.5812	-0.631274	-52.4646	100.029	-93.0876	-4.90461	-105.116	1.78484	5.38231	99.7524	-134.749	87.6657
998	-113.153	3.726	1.39234	79.4341	56.3605	-89.9638	-171.089	-73.6401	134.346	82.7411	33.4256	49.6854	50.0441	-80.2026	190.792	-166.24	127.918	-158.997	-54.3139	16.6246	-139.012	41.5389	-135.486	-67.6606	318.367	-74.5513	4.29744	-58.7747	101.216	-93.0931	-5.13464	-104.531	2.00345	5.19814	99.5166	-134.37	87.5884
999	-114.883	3.65381	1.43344	78.8686	56.1017	-88.9785	-171.331	-73.5733	132.728	84.0291	33.7973	48.6611	51.9967	-81.5445	193.685	-168.204	127.674	-157.837	-54.4577	16.6386	-143.37	45.0732	-136.193	-66.0766	311.815	-68.4479	3.82381	-57.0157	100.027	-93.3488	-4.48742	-106.33	5.90067	1.70919	101.224	-135.586	86.4342
1000	-138.74	3.66634	1.44377	78.9586	56.1909	-90.3811	-176.183	-68.7945	135.264	82.412	32.2862	49.7304	50.7235	-81.8973	188.226	-163.87	128.799	-158.985	-55.2027	18.2046	-135.251	38.0776	-135.465	-66.9435	315.094	-71.7895	5.52717	-59.74	100.852	-93.6757	-3.17186	-105.786	2.78085	5.0666	99.5785	-134.738	86.6557
1001	-133.082	3.70472	1.40925	79.7841	57.0915	-89.876	-169.874	-74.4832	134.742	81.9051	33.9526	49.6684	51.9463	-82.8244	189.53	-165.394	128.541	-158.074	-53.9275	17.0952	-139.15	41.4091	-136.198	-67.477	315.448	-71.1666	3.23662	-58.9097	101.44	-93.7975	-2.38488	-105.57	-1.62998	9.09656	98.6359	-134.031	86.8551
1002	-111.106	3.71861	1.37896	78.8858	56.3642	-90.0811	-172.37	-72.1073	135.286	81.6414	33.4011	49.0658	52.8273	-83.0002	192.408	-167.737	128.114	-157.487	-52.7372	16.0279	-145.398	47.0009	-136.84	-65.7774	311.3	-67.6491	4.66798	-58.3185	99.4062	-93.9301	-1.81455	-108.413	5.14945	3.00107	101.377	-135.578	85.5462
1003	-112.79	3.71996	1.36962	79.1596	56.6616	-90.0999	-173.236	-71.4656	135.171	82.0594	33.0847	49.0308	52.9388	-82.9152	192.852	-168.258	128.003	-157.736	-52.6993	15.8952	-146.915	48.5939	-136.786	-66.4479	314.9	-71.5706	7.17872	-61.4576	99.9261	-94.1875	-1.14997	-108.069	3.70592	4.48588	100.672	-135.166	85.4264
1004	-110.872	3.72912	1.35999	79.3426	56.5763	-89.9909	-171.433	-73.2879	134.671	82.4442	33.4016	49.2426	52.6887	-82.7027	192.177	-167.867	128.022	-157.829	-52.5141	15.4525	-147.783	49.4066	-136.67	-67.1216	318.293	-74.7732	6.30943	-61.3253	100.45	-94.4608	-0.00427059	-108.735	3.91864	4.57003	100.06	-134.607	85.3002
1005	-113.882	3.72555	1.37655	79.2316	56.5969	-90.1471	-173.767	-70.9571	135.214	82.0704	32.966	49.2091	53.3367	-83.0802	193.001	-168.82	127.824	-159.268	-53.2625	16.0554	-138.776	41.5431	-135.497	-67.5982	321.982	-79.1082	9.96838	-65.235	100.736	-94.466	-0.102388	-108.21	3.45438	4.99941	99.6626	-134.01	85.4512
1006	-118.363	3.70458	1.43496	78.3835	56.7212	-89.9922	-173.849	-70.8209	136.686	80.4118	33.2872	48.8597	54.152	-83.5954	195.044	-170.622	127.628	-158.687	-52.343	15.4058	-143.26	45.6795	-136.185	-69.8454	314.757	-72.2285	14.1465	-72.7506	105.872	-94.5647	0.425933	-109.979	5.40646	3.20361	101.014	-133.211	85.6376
1007	-96.5952	3.83478	1.38535	77.1709	54.3893	-95.6362	-175.084	-70.8223	138.748	79.1291	28.8213	49.3034	53.3126	-83.4967	192.792	-168.401	127.945	-158.487	-51.7568	15.1848	-145.988	48.5053	-136.742	-70.5646	317.411	-73.8546	11.3364	-71.2212	106.233	-90.0322	-6.33683	-112.36	19.0711	-9.67605	107.057	-132.098	85.1487
1008	-103.231	3.82471	1.3658	79.2191	56.0996	-94.2027	-174.636	-70.4537	137.48	79.726	30.3645	49.5455	52.4658	-82.751	191.199	-167.029	128.042	-157.288	-52.2647	15.1268	-152.77	55.0058	-138.032	-72.7645	326.651	-81.898	8.18661	-70.7732	108.241	-91.6077	-1.4865	-112.447	7.73492	1.09879	103.68	-131.087	86.0395
1009	-104.053	3.79434	1.3645	78.9641	55.1398	-92.6998	-176.458	-68.3245	136.364	80.8301	31.1815	49.3371	53.7493	-84.1311	190.668	-166.034	128.024	-157.093	-52.3391	15.091	-151.814	54.0187	-138.058	-74.9148	335.48	-89.7897	10.4042	-74.9766	109.39	-91.3141	-2.26822	-113.159	14.4295	-4.98094	104.65	-130.403	86.6449
1010	-137.706	3.72411	1.40071	78.5415	55.2374	-91.066	-176.313	-68.2934	135.511	81.7209	32.1826	50.6399	50.5869	-82.4418	184.384	-161.067	129.085	-158.344	-53.6244	15.9392	-141.112	44.0984	-136.766	-74.6422	341.295	-97.5809	21.5409	-84.7778	108.244	-91.9037	-0.533101	-113.46	12.7828	-3.3322	103.621	-130.232	86.589
1011	-135.238	3.72127	1.37923	80.1345	56.9394	-89.9251	-170.519	-73.7436	134.958	81.6999	33.8888	50.1716	50.8753	-82.4326	186.145	-162.281	128.949	-157.495	-53.3529	14.7986	-150.262	51.9901	-137.471	-74.393	342.162	-98.4482	17.1427	-80.9658	108.179	-93.1542	3.63136	-113.625	2.75788	6.04662	100.497	-129.815	86.7361
1012	-136.683	3.72148	1.3781	80.597	57.1039	-90.0629	-171.128	-73.3442	134.357	82.4344	33.5941	50.0658	51.3213	-82.6931	186.703	-162.781	128.841	-157.313	-53.3084	14.6056	-148.877	50.5196	-137.422	-74.9936	346.726	-102.852	16.2842	-80.205	108.387	-93.2384	3.74198	-113.411	2.04878	6.68691	99.8286	-129.395	86.8838
1013	-125.876	3.73548	1.37712	81.1496	57.481	-89.9899	-170.603	-73.8636	134.407	82.3802	33.714	49.4524	53.6059	-84.3275	190.47	-166.152	128.398	-156.947	-52.9262	14.0082	-149.094	50.4609	-137.493	-75.3546	349.671	-105.738	14.7598	-78.8527	108.6	-93.2812	3.80262	-113.262	1.3278	7.28608	99.1855	-128.942	87.0684
1014	-141.852	3.61104	1.43457	80.659	57.2436	-89.425	-172.241	-72.4143	132.778	83.8911	33.4737	48.012	56.269	-87.5772	192.464	-166.815	129.164	-158.057	-55.851	16.8877	-136.706	39.1371	-136.298	-75.1275	351.814	-109.316	21.4998	-84.6028	108.519	-92.8998	2.40501	-113.061	4.44599	4.12144	99.6954	-128.573	87.2781
1015	-154.447	3.64903	1.41398	80.3246	56.9909	-90.1069	-171.813	-72.8621	134.823	82.298	33.3265	49.3063	53.9045	-86.1879	187.25	-162.848	129.739	-157.911	-57.4715	19.4673	-139.521	42.1004	-136.854	-74.8898	347.036	-103.527	19.0574	-82.6228	108.344	-92.9002	2.1299	-111.932	2.87175	5.49137	98.7791	-128.365	87.3148
1016	-142.668	3.65277	1.41477	80.2489	56.5912	-89.9626	-170.337	-73.967	135.077	81.5088	33.929	48.8095	55.0718	-87.1555	188.27	-163.328	129.56	-158.656	-56.0145	17.7859	-135.329	38.0893	-136.066	-74.8279	347.616	-103.691	16.8011	-80.7625	108.272	-92.8145	2.35855	-112.901	4.97539	3.49351	99.0526	-127.923	87.5907
1017	-147.394	3.65909	1.39694	80.7119	56.9662	-90.0385	-170.497	-73.609	135.253	81.1412	34.004	49.0455	53.9201	-86.2627	186.898	-162.159	129.79	-158.025	-54.8793	16.7301	-138.791	41.0564	-136.541	-75.0109	349.372	-105.193	15.7232	-79.834	108.294	-93.0948	3.60048	-113.308	2.23531	5.9873	98.1657	-127.646	87.7143
1018	-157.728	3.68885	1.37469	81.0207	57.2465	-90.3457	-174.148	-70.523	134.783	82.4308	32.8266	49.9008	52.5357	-85.121	184.308	-160.603	129.959	-158.384	-53.0101	16.0648	-145.1	47.5821	-137.172	-74.8674	346.703	-101.858	13.4089	-77.7838	108.161	-92.9166	2.76193	-111.856	-0.28101	8.06846	97.2038	-127.304	87.944
1019	-140.691	3.70259	1.38316	80.4741	56.415	-90.2302	-172.475	-72.0105	134.589	82.3249	33.2883	49.6117	53.8303	-85.8296	185.778	-161.89	129.507	-159.542	-53.0133	15.8147	-139.305	42.431	-136.222	-74.8913	346.955	-101.899	11.5879	-76.2771	108.29	-92.5924	1.71666	-112.529	4.50125	3.55768	98.2529	-126.977	88.1018
1020	-143.331	3.70399	1.39201	80.5437	56.759	-90.2111	-172.603	-71.9643	134.678	82.3251	33.2222	49.6719	53.8635	-85.6177	185.9	-162.17	129.354	-160.559	-52.273	15.0163	-135.497	39.071	-135.433	-74.7358	346.888	-102.181	13.0789	-77.4909	108.105	-92.6592	1.79826	-111.721	2.41525	5.39597	97.337	-126.693	88.3277
1021	-158.877	3.63666	1.39223	80.8192	57.2289	-89.3926	-169.475	-74.9116	133.14	83.1774	34.0842	49.5367	53.0916	-86.173	183.135	-159.412	130.5	-159.497	-51.7577	14.975	-144.364	47.4685	-136.71	-74.3295	342.938	-98.1285	13.3331	-77.6633	108.024	-92.4935	1.60279	-110.987	-0.529268	7.95201	96.5069	-126.423	88.48
1022	-140.208	3.65739	1.3977	79.2891	55.9294	-90.3185	-173.653	-70.57	135.998	80.7178	33.3392	49.5639	52.4833	-85.4515	183.388	-159.635	130.464	-158.878	-52.6433	16.0253	-145.894	48.5238	-137.11	-72.9295	336.563	-92.8248	16.6261	-79.5576	107.162	-92.0153	0.428873	-112.373	7.08349	0.847579	98.3271	-127.045	87.741
1023	-140.242	3.67547	1.37844	79.0459	56.5154	-90.0096	-170.917	-73.235	135.321	81.1915	33.8818	48.5425	54.6028	-85.93	188.488	-163.692	129.41	-159.305	-52.331	15.4813	-146.595	49.1223	-136.821	-70.5403	328.044	-84.8965	17.0084	-77.4435	104.699	-92.4887	1.76653	-112.892	5.40558	2.87565	97.9867	-128.016	86.709
1024	-149.221	3.68551	1.3848	78.9272	56.2381	-90.3206	-173.731	-71.005	134.695	82.5625	32.8766	49.6184	52.9943	-84.9201	185.288	-161.702	129.76	-160.34	-51.6295	15.5174	-140.931	44.346	-136.292	-71.5013	331.465	-87.8914	17.7072	-78.6267	105.375	-92.7055	2.29531	-113.031	6.09669	2.40216	97.7577	-127.888	86.7247
1025	-147.527	3.70863	1.37091	79.1373	56.3769	-90.3698	-174.295	-70.36	134.623	82.5738	32.7949	50.4346	51.6715	-83.8889	182.884	-160.36	129.978	-160.098	-49.7052	14.0927	-145.386	48.6167	-136.784	-71.2885	330.056	-86.2646	15.4105	-76.414	105.173	-92.9416	2.81861	-112.593	4.66785	3.81268	97.0599	-127.899	86.4613
1026	-128.295	3.72568	1.35253	80.0771	57.5779	-89.9849	-170.838	-73.3922	135.179	81.4168	33.8531	49.5098	53.3807	-84.4184	187.651	-164.146	129.205	-159.415	-49.0515	12.8557	-149.563	51.9604	-137.015	-71.1172	329.868	-85.8026	13.7469	-74.9807	104.991	-93.1977	4.07416	-112.603	-1.00673	9.10359	95.7631	-127.31	86.7337
1027	-112	3.72585	1.3398	78.5556	56.7006	-90.0686	-172.015	-72.4166	135.264	81.5993	33.4926	48.916	54.2748	-84.7471	190.855	-166.757	128.844	-159.283	-49.1561	12.6473	-148.478	50.6844	-136.892	-68.477	324.736	-82.5636	20.6531	-78.178	102.022	-93.2684	4.40691	-115.597	6.76145	2.09891	98.5491	-129.055	85.1034
1028	-113.193	3.61921	1.41456	78.6037	56.8899	-88.6574	-172.868	-72.0239	137.896	79.1219	33.8434	49.4117	54.0823	-85.1113	190.267	-166.695	129.114	-159.323	-48.9779	12.3476	-150.641	52.6667	-136.885	-69.1757	323.365	-81.5932	20.1327	-78.5586	103.528	-93.9245	6.25037	-115.276	5.64141	3.58226	97.0757	-129.033	84.8424
1029	-141.848	3.65577	1.40059	78.8227	57.0049	-89.6058	-174.64	-70.1574	136.589	80.5953	33.1138	49.8838	52.1316	-83.8069	187.007	-163.325	129.504	-159.484	-51.5729	14.8781	-144.362	46.796	-136.599	-69.2709	324.186	-82.0317	18.4754	-77.4488	103.577	-94.1429	7.07043	-115.159	2.12581	6.83898	96.1891	-128.617	84.97
1030	-153.678	3.69377	1.38125	79.1852	57.1955	-90.0467	-171.839	-72.7237	134.742	82.1885	33.4425	50.3891	49.7739	-82.5007	183.94	-160.477	130.259	-159.081	-52.3281	15.4499	-143.599	45.6765	-136.702	-69.4803	324.895	-82.3753	16.6912	-76.5323	103.975	-94.1141	7.04616	-114.583	-0.80097	9.4521	95.303	-127.922	85.2741
1031	-154.123	3.68413	1.41832	77.8237	55.9467	-90.8604	-180.288	-64.5629	136.764	80.8943	31.6836	51.2975	47.8264	-80.9266	180.968	-158.656	130.611	-159.538	-51.4254	15.2052	-144.4	46.8891	-136.772	-70.7581	325.806	-84.2914	24.9881	-85.9462	106.312	-93.0572	3.19061	-113.921	7.6919	1.22403	97.2454	-127.065	85.8754
1032	-137.844	3.7017	1.41982	77.7493	54.3449	-90.7631	-179.704	-65.1225	135.394	82.3215	31.5942	51.6794	47.4896	-80.8713	180.967	-159.129	130.755	-159.41	-50.3198	14.5053	-143.58	46.2025	-136.905	-73.698	334.739	-91.2817	18.2339	-82.2455	108.99	-92.4742	1.58559	-114.682	16.7346	-7.19494	98.9242	-126.569	86.73
1033	-145.631	3.68736	1.43442	78.5086	54.3345	-90.4766	-176.853	-67.7508	135.027	82.3314	32.2995	53.0253	44.9003	-80.4122	174.593	-154.488	132.273	-158.807	-49.902	13.5636	-142.893	44.9491	-136.884	-75.984	347.637	-104.714	19.6208	-85.0696	111.119	-92.8841	3.01161	-115.226	16.4118	-6.79369	98.3855	-126.161	87.3401
1034	-140.985	3.6964	1.42557	79.3159	55.7416	-89.9417	-170.308	-73.8137	134.935	81.5141	34.0187	52.016	47.228	-81.6146	178.062	-156.611	131.348	-159.086	-49.9359	13.0506	-138.364	40.1395	-136.157	-75.4962	345.307	-101.477	16.2854	-82.0402	110.561	-94.1791	7.48585	-116.171	7.28367	1.92228	96.0343	-126.061	87.3862
1035	-127.019	3.70761	1.42948	78.7918	54.8008	-90.5195	-175.791	-68.8417	134.787	82.3944	32.513	52.082	47.6472	-81.5618	178.239	-157.109	131.057	-160.976	-47.7998	11.9748	-133.691	36.7169	-135.322	-76.014	345.52	-100.739	13.2623	-79.6276	110.917	-93.7584	6.14178	-116.289	12.7755	-3.24296	97.0086	-125.884	87.5846
1036	-138.754	3.71837	1.39187	79.203	56.7922	-90.5701	-166.795	-77.7197	129.265	86.7666	33.3304	51.7823	47.4244	-80.9852	179.128	-157.829	130.98	-160.521	-51.0137	14.022	-138.674	42.2107	-136.19	-74.6381	343.048	-100.776	26.9288	-91.1208	108.971	-90.9863	4.47222	-118.141	4.90791	3.5669	98.3734	-124.52	87.2621
1037	-156.934	3.71967	1.39294	79.3847	57.4459	-90.8511	-178.325	-66.3242	134.814	82.4987	31.8868	50.7302	51.6179	-84.1458	183.12	-160.723	130.126	-159.759	-50.997	14.645	-145.136	48.5183	-137.357	-73.9418	339.713	-97.6009	29.5399	-93.1743	108.245	-91.0949	4.02859	-116.742	2.76315	5.4468	97.469	-124.481	87.3484
1038	-145.485	3.72877	1.37414	80.0793	57.8176	-89.8113	-168.952	-75.1953	134.473	81.9147	34.2702	50.2507	53.3397	-86.0591	183.706	-160.641	130.267	-158.932	-51.7926	14.4619	-150.38	52.6764	-137.625	-74.2438	341.15	-98.5385	25.9008	-90.2112	108.463	-91.2574	4.50142	-116.701	0.322777	7.53503	96.7081	-124.055	87.8015
1039	-130.122	3.74578	1.35738	78.7994	56.8869	-89.7415	-167.565	-76.754	134.287	82.0543	34.5058	49.8356	55.8548	-89.2364	185.349	-161.732	130.582	-158.634	-51.7557	14.0735	-149.633	51.5874	-137.573	-71.7205	334.343	-93.1468	28.4326	-90.2475	106.017	-91.1735	4.02126	-118.192	6.97431	1.35886	98.2634	-124.981	86.8008
1040	-138.412	3.65825	1.43556	79.0857	56.9097	-88.8886	-173.072	-71.2831	138.344	78.5499	34.2702	50.1483	55.3215	-88.8745	184.265	-160.87	130.744	-158.495	-51.8846	14.1007	-147.33	49.2917	-137.475	-73.5197	339.145	-98.1587	27.612	-90.6792	108.228	-92.5232	7.70833	-116.991	5.86075	2.83916	94.8931	-125.061	86.6796
1041	-162.524	3.70492	1.41395	79.2808	56.7622	-90.3365	-178.736	-66.3438	136.174	81.706	31.9228	50.8707	52.6118	-87.065	180.496	-157.01	131.245	-158.869	-51.3365	14.5487	-145.55	48.1315	-137.57	-73.9101	336.331	-93.5781	20.8667	-84.7933	108.401	-92.6684	7.52782	-115.835	3.31138	5.2164	94.0686	-125.055	86.6712
1042	-162.338	3.73083	1.40579	79.6547	56.9436	-90.5585	-177.932	-66.9805	135.241	82.5011	31.8608	51.0364	52.017	-86.5097	180.372	-156.879	131.269	-158.445	-50.4401	13.9643	-145.763	48.1089	-137.805	-73.6639	334.851	-91.2923	16.884	-80.9777	108.04	-92.5712	6.51024	-114.218	1.01931	7.22224	93.2948	-124.867	86.8486
1043	-154.491	3.74255	1.40717	79.2055	56.5995	-89.9049	-170.266	-74.0226	134.617	81.9784	33.9158	50.9936	53.4206	-88.3755	180.04	-156.781	131.447	-159.534	-50.87	14.1062	-136.069	39.0997	-136.652	-72.7726	333.057	-89.4962	16.335	-80.0695	107.232	-92.3662	6.21553	-115.164	2.31248	5.84661	93.9654	-124.565	87.0484
1044	-150.763	3.73888	1.40677	78.968	56.4795	-90.0914	-170.993	-73.1492	135.197	81.2338	33.8803	51.2323	51.7485	-86.9253	178.425	-155.416	131.704	-160.469	-49.926	13.1815	-132.383	35.7832	-135.918	-72.2041	332.643	-89.2912	17.471	-80.7331	106.65	-92.2304	5.77828	-115.265	2.12837	5.83136	94.0755	-124.195	87.3602
1045	-149.492	3.74824	1.39977	79.2183	56.3551	-90.5615	-175.65	-68.9257	134.994	82.1433	32.5359	51.3305	51.2791	-86.0229	178.61	-155.953	131.52	-161.811	-47.9942	12.3156	-131.767	36.2107	-135.664	-73.1232	333.959	-89.2634	13.478	-77.7724	107.355	-92.1795	5.15236	-114.872	2.59147	5.34497	94.1275	-123.857	87.7747
1046	-149.156	3.70146	1.40156	79.6528	56.5795	-90.0159	-177.124	-67.8188	131.733	85.1448	32.232	50.5349	53.8523	-87.6465	181.879	-158.891	130.969	-161.356	-48.0311	13.2774	-134.541	39.1902	-136.388	-74.2016	335.362	-89.3956	11.9288	-77.2619	108.307	-92.0907	4.32742	-114.081	3.30266	4.6946	94.0923	-123.671	88.0186
1047	-157.685	3.70064	1.39306	80.0092	56.8816	-90.0797	-170.978	-73.0463	135.413	81.0473	33.9092	50.4493	53.6488	-87.7399	180.414	-157.343	131.155	-160.483	-53.4773	18.4479	-135.585	39.9802	-136.749	-73.5827	333.907	-87.7992	10.8755	-76.0766	107.655	-92.0283	4.30648	-113.422	-0.00874916	7.56999	93.2229	-123.269	88.4612
1048	-153.781	3.70094	1.38646	78.9789	55.6918	-90.0948	-172.099	-72.111	135.946	80.5778	33.7706	50.8643	51.5024	-85.994	178.257	-155.561	131.534	-159.792	-51.9439	16.9203	-144.607	47.9408	-137.453	-72.4488	328.733	-83.2468	10.757	-75.1813	106.928	-91.4735	2.49388	-113.978	6.54689	1.35023	94.887	-123.672	87.977
1049	-144.254	3.64436	1.43888	79.0977	55.2768	-89.4403	-174.845	-69.3749	140.524	77.0448	33.4968	50.7676	52.2335	-86.1737	180.226	-157.555	131.092	-159.48	-50.9279	16.1898	-144.209	47.4078	-137.609	-74.4588	337.215	-91.5957	12.3649	-77.8929	108.632	-92.1558	3.72493	-112.037	10.2608	-2.00861	92.72	-123.615	88.0136
1050	-140.074	3.70163	1.41261	78.5805	52.7749	-90.6053	-178.227	-66.4675	136.705	80.8769	32.0836	51.9484	48.52	-83.8641	174.458	-152.41	131.898	-159.446	-49.1657	15.0122	-143.15	46.6061	-137.755	-76.2844	339.727	-91.1217	-1.47684	-66.8628	110.667	-91.0294	0.152916	-111.989	21.7925	-13.067	95.0712	-123.154	89.0767
1051	-142.422	3.70562	1.40042	80.4594	55.4019	-90.1737	-173.248	-71.2118	134.837	82.1413	33.153	52.887	45.6168	-82.3466	170.527	-149.695	132.934	-158.439	-48.0106	13.8791	-145.154	48.0252	-138.235	-77.1682	344.257	-95.6979	0.724455	-69.2655	111.236	-92.8002	5.58071	-111.458	5.79247	2.29756	91.0788	-123.145	89.0224
1052	-136.072	3.71946	1.38059	80.6905	55.9027	-90.4139	-175.495	-69.307	134.916	82.4572	32.4854	52.4403	47.4687	-83.1068	173.999	-152.764	132.095	-158.057	-47.3367	13.2407	-148.915	51.2417	-138.518	-76.9237	344.094	-95.908	2.30109	-70.4872	110.908	-93.0996	6.17257	-110.696	4.64556	3.74347	90.1003	-123.278	88.7655
1053	-127.88	3.73091	1.38004	80.3091	55.5608	-89.9134	-170.522	-73.7759	134.962	81.6768	33.8774	51.9526	48.1739	-82.87	177.475	-155.595	131.458	-158.873	-48.5816	13.6536	-142.292	45.042	-137.548	-76.5104	343.437	-95.2511	1.97765	-69.9767	110.525	-92.8802	5.8311	-111.74	6.3883	2.02711	91.0411	-123.046	88.9892
1054	-133.07	3.73321	1.36211	80.7108	56.3702	-90.101	-170.909	-73.0766	135.385	80.8914	34.0003	51.5976	48.9313	-83.4469	177.553	-155.256	131.293	-158.045	-47.5743	12.6776	-144.333	46.5178	-137.974	-76.1926	343.751	-95.7262	4.66483	-72.0732	109.863	-93.0633	6.45553	-111.455	2.09428	5.90972	90.1819	-123.053	88.9371
1055	-146.559	3.63512	1.47043	80.4122	56.0051	-88.953	-175.069	-69.8018	133.916	83.4864	32.964	51.5256	50.0492	-84.3535	178.645	-156.546	131.107	-159.754	-46.5918	12.4162	-134.04	37.5031	-136.821	-77.4831	348.767	-100.882	8.18014	-75.8899	111.168	-92.6722	4.76065	-111.146	5.67702	2.40149	91.0005	-122.747	89.2506
1056	-123.867	3.68919	1.45184	79.5014	54.3588	-90.4712	-178.23	-66.8963	134.873	82.9629	31.7579	52.2691	48.0191	-84.1388	173.35	-151.698	132.382	-160.691	-45.3152	11.8635	-131.615	35.9459	-136.51	-77.551	344.204	-94.6432	0.911884	-69.5803	111.596	-92.1613	3.03142	-111.391	12.4648	-3.98698	92.4362	-122.566	89.4774
1057	-149.491	3.6804	1.44379	80.1776	55.3348	-90.4961	-177.527	-67.4557	134.94	82.8204	31.9178	52.7462	45.4698	-82.2127	170.18	-149.13	133.034	-160.125	-44.8923	11.4832	-135.703	39.4003	-136.936	-77.7867	346.498	-97.2905	3.5209	-72.1266	111.732	-93.0783	5.58806	-110.906	6.56771	2.08264	90.4761	-122.611	89.343
1058	-136.932	3.70994	1.41628	78.529	52.4399	-90.5377	-176.824	-67.8249	134.999	82.3505	32.2589	52.9517	45.4832	-82.0101	170.89	-150.459	132.927	-159.457	-43.1104	10.5054	-140.592	44.1632	-137.807	-77.5477	342.848	-92.5532	-1.66417	-67.2799	111.601	-91.1847	-0.325256	-110.848	24.1705	-14.9775	94.3431	-122.614	89.4387
1059	-116.098	3.74303	1.37982	78.5519	52.4573	-89.9215	-170.438	-73.7496	134.925	81.6013	33.9502	51.5951	49.4482	-83.8818	177.743	-155.565	131.317	-158.347	-43.5776	10.1571	-145.015	47.2378	-138.078	-77.0497	341.573	-90.7922	-2.65509	-66.4116	111.058	-90.5808	-2.2129	-110.764	25.9672	-17.2067	95.4911	-122.523	89.9107
1060	-82.9712	3.77968	1.33417	79.3343	53.4717	-90.2976	-173.937	-70.5814	135.246	81.792	33.0086	50.4405	53.4609	-86.8832	184.277	-160.955	130.46	-158.272	-43.3391	9.74764	-147.735	49.6055	-138.148	-77.249	345.618	-95.5014	-0.219274	-68.6711	111.045	-90.8735	-1.69542	-110.353	22.8907	-14.5767	94.8551	-122.505	90.0333
1061	-54.0024	3.79236	1.32173	78.8074	52.678	-89.9528	-170.827	-73.5147	135.084	81.6326	33.7888	49.3785	55.0033	-87.0096	190.472	-166.108	129.627	-157.955	-43.3586	9.48697	-147.421	48.8607	-138.11	-76.6728	344.394	-94.2451	1.97557	-70.2362	110.233	-88.7224	-9.64561	-106.933	30.0496	-22.6377	97.4017	-122.247	91.5128
1062	-44.4193	3.81181	1.31974	79.663	54.5465	-90.1821	-173.856	-70.8565	135.28	82.0151	32.9311	49.0323	56.073	-87.5981	194.059	-169.496	129.315	-159.497	-43.5178	9.40359	-140.288	42.4308	-136.886	-76.7608	349.153	-100.628	9.25848	-76.5384	110.141	-90.1835	-5.72175	-107.474	20.0752	-13.3592	95.3037	-122.411	91.4176
1063	-75.5	3.81283	1.3177	81.4484	57.3729	-90.0786	-173.698	-71.182	135.078	82.3911	32.872	49.3279	55.2784	-86.8126	193.321	-169.068	129.366	-159.236	-43.3655	8.69486	-142.238	43.8405	-136.853	-76.5756	352.811	-105.753	13.0962	-79.4894	109.827	-91.8962	-0.487093	-106.245	3.08543	2.74323	90.8138	-122.521	91.1419
1064	-85.2667	3.81035	1.33654	80.8016	57.2863	-90.135	-174.17	-70.7159	135.103	82.3979	32.7541	50.4593	53.637	-86.1357	189.253	-166.323	129.985	-160.041	-42.8681	8.10951	-135.855	37.9018	-136.022	-76.5039	356.297	-110.435	16.709	-82.3479	109.748	-92.0214	-0.152664	-106.611	3.0281	2.74493	90.7432	-122.429	91.1918
1065	-87.6693	3.83495	1.3103	80.6472	58.1868	-89.888	-170.547	-73.7992	135.137	81.5585	33.8664	50.1223	54.7985	-86.6811	191.773	-168.757	129.617	-159.315	-42.5168	7.89029	-138.597	40.1222	-136.52	-72.9467	342.79	-98.5615	24.2711	-86.0618	106.319	-92.3313	0.646566	-107.013	-1.42115	6.82093	90.3517	-123.854	90.1644
1066	-68.0203	3.83729	1.28931	79.8558	58.2105	-90.0091	-171.3	-73.0435	135.23	81.5027	33.7021	49.4076	55.5058	-86.6095	195.388	-171.755	129.196	-158.691	-42.693	8.06564	-140.761	41.8226	-136.911	-70.3911	335.776	-92.6854	28.5203	-86.9362	103.81	-93.1878	2.43332	-109.866	0.359993	5.39187	92.4965	-126.317	88.8332
1067	-69.1124	3.85641	1.2798	80.4162	58.7248	-89.8017	-169.883	-74.8529	134.61	82.4693	33.7791	49.0074	56.5079	-87.4761	198.607	-174.573	129.039	-158.614	-44.2664	9.63538	-140.821	42.194	-137.029	-70.2087	334.582	-91.0669	25.6492	-84.2151	103.484	-93.2608	2.23529	-109.159	-2.29051	7.62471	92.0122	-126.053	88.9368
1068	-92.8432	3.49172	1.47626	79.36	58.177	-86.7702	-172.844	-73.2162	141.16	76.2577	33.6212	49.4915	56.4244	-87.7793	195.901	-172.002	129.126	-158.426	-46.8144	12.3614	-141.385	43.1534	-137.3	-68.0265	325.157	-82.4623	24.7822	-80.5471	101.651	-94.0181	5.22973	-113.262	-0.837623	6.30795	93.5135	-127.902	87.8114
1069	-137.77	3.53636	1.48341	79.3155	57.9574	-88.1249	-180.282	-66.2427	140.075	78.5066	31.4836	51.6697	53.3851	-86.3964	187.814	-166.23	130.075	-160.133	-48.1061	14.7545	-130.716	34.1775	-136.456	-68.7545	327.772	-85.3685	25.5846	-82.242	102.636	-93.7462	3.83593	-111.156	-2.57092	7.96356	92.6519	-127.215	88.2101
1070	-128.811	3.59871	1.45216	77.9392	56.7347	-89.239	-180.4	-65.8485	137.883	80.4207	31.361	51.827	51.6181	-85.1925	185.272	-163.446	130.475	-159.725	-50.3496	17.1765	-128.79	32.44	-136.743	-67.2385	316.307	-73.5724	22.3961	-78.0568	101.828	-93.2462	2.26366	-111.89	3.26371	2.59587	94.4883	-127.994	87.3331
1071	-131.981	3.66468	1.41916	77.7135	56.0201	-89.8613	-175.797	-69.2152	136.01	81.3536	32.5941	52.3066	48.2556	-82.4754	181.755	-160.28	131.151	-157.215	-53.3727	20.3875	-135.17	37.6604	-138.548	-68.6906	315.737	-71.2726	15.8948	-74.0131	103.724	-93.3208	2.57784	-112.794	5.26446	1.15095	95.2615	-128.132	87.0739
1072	-133.57	3.722	1.40285	78.4762	56.7553	-90.0165	-171.494	-72.7175	135.66	80.9336	33.8129	52.0716	47.8105	-81.6499	183.423	-161.822	131.076	-156.502	-53.7541	20.8485	-137.64	39.8379	-139.097	-67.7255	308.063	-62.5135	7.05878	-65.0376	103.073	-92.547	0.506166	-109.95	0.533156	5.37652	93.3279	-127.234	87.5987
1073	-136.994	3.72281	1.38719	78.6475	56.5552	-89.9756	-171.156	-73.2179	135.214	81.5049	33.7366	52.569	45.9775	-80.7412	180.489	-159.361	131.725	-157.205	-52.3829	19.8137	-137.329	40.3427	-139.066	-68.9907	311.807	-65.3846	8.23536	-67.4052	103.939	-92.3938	0.0581546	-109.793	0.901134	5.02586	93.5319	-126.697	87.9269
1074	-131.727	3.73865	1.37542	79.0319	56.7894	-90.2448	-173.042	-71.2168	135.284	81.4208	33.3652	51.7	48.7589	-82.1245	184.493	-162.68	130.709	-156.95	-51.3319	18.7407	-138.473	41.1633	-139.139	-69.633	315.15	-68.6765	9.97821	-69.7732	104.336	-92.36	-0.29484	-109.041	0.943619	5.04697	93.2296	-126.56	87.8849
1075	-145.137	3.69958	1.39168	78.9349	56.5921	-89.7364	-170.251	-74.221	134.575	82.1752	33.8787	52.084	47.5332	-82.1443	180.881	-159.405	131.588	-156.706	-51.824	19.6557	-138.277	41.1738	-139.37	-70.3286	316.498	-69.0632	9.7188	-70.2473	104.725	-92.2021	-0.78546	-108.933	1.28761	4.73004	93.5559	-126.157	88.1477
1076	-138.997	3.72084	1.37546	79.3147	56.8148	-90.3117	-173.707	-70.599	135.382	81.422	33.1886	51.4018	49.8301	-83.2326	184.478	-162.503	130.7	-155.733	-51.1851	19.0841	-141.946	44.0896	-139.894	-70.8233	319.527	-72.1449	10.9166	-71.9654	105.034	-92.1852	-1.13317	-108.166	1.31943	4.77452	93.2729	-126.121	87.9924
1077	-139.155	3.71256	1.37564	79.4864	56.5627	-90.1546	-173.914	-70.775	135.179	82.0757	32.9324	51.8488	48.6237	-82.4951	183.378	-162.001	131.047	-156.537	-49.962	18.1864	-139.617	42.4609	-139.6	-72.3129	325.069	-76.9044	12.2039	-74.4038	106.087	-92.2208	-1.94855	-107.197	2.71013	3.68178	93.4201	-125.821	88.2023
1078	-132.638	3.72678	1.36417	79.8158	56.8244	-90.2448	-173.934	-70.4947	135.282	81.6898	33.0736	51.8977	48.4791	-81.9271	184.367	-163.192	130.805	-155.438	-49.2641	17.2304	-143.793	45.6345	-140.074	-72.5343	327.685	-79.8508	13.5906	-75.9759	106.137	-92.287	-2.25201	-106.113	1.77693	4.64726	92.9108	-125.82	88.0048
1079	-135.304	3.70757	1.36706	80.724	57.3095	-89.6409	-169.629	-74.6888	134.111	82.355	34.1091	50.6749	51.1354	-83.8276	187.847	-165.562	130.492	-154.609	-49.6209	17.4126	-150.776	51.9256	-140.728	-72.613	325.415	-76.0174	4.85469	-68.6797	106.542	-92.375	-2.45771	-105.61	-0.0219511	6.53871	92.962	-125.527	88.175
1080	-116.28	3.72685	1.34585	80.3035	57.3056	-89.9777	-170.954	-73.4422	135.176	81.5464	33.77	50.1212	51.8001	-83.5721	191.574	-168.793	129.92	-154.338	-50.4477	18.0626	-153.107	53.8584	-140.849	-69.808	317.581	-69.0677	4.47329	-65.6307	103.477	-92.4106	-2.87241	-105.938	1.74605	5.36935	94.277	-126.901	86.9647
1081	-95.8479	3.72714	1.33319	79.5202	56.6977	-89.8948	-170.746	-73.7335	135.167	81.641	33.7721	49.4843	52.7253	-83.6327	195.497	-172.22	129.394	-154.219	-50.4826	17.8326	-152.357	52.9312	-140.751	-68.4731	315.768	-67.7627	6.95396	-66.1991	101.548	-92.7814	-2.56909	-107.742	7.64603	0.540597	96.7579	-128.591	85.6106
1082	-111.119	3.70914	1.37976	78.3745	55.6367	-89.8101	-171.314	-73.1769	135.978	80.8318	33.7788	50.3346	51.1626	-82.6219	192.103	-169.288	129.686	-154.38	-50.3042	17.4803	-149.992	50.5862	-140.475	-69.1806	311.628	-63.649	6.06876	-66.3717	103.387	-93.393	-1.4524	-109.645	12.9269	-3.74745	98.8252	-129.827	84.4256
1083	-133.892	3.69072	1.39701	77.4683	54.3171	-90.0732	-172.815	-71.9145	134.959	82.2893	33.1459	51.6963	47.9026	-81.2427	185.139	-163.574	130.909	-156.164	-51.3225	18.4983	-139.244	41.1818	-139.193	-70.1428	318.493	-71.0685	10.9418	-71.8542	104.051	-93.2802	-1.81984	-110.119	17.5266	-7.86192	99.5074	-129.461	84.5397
1084	-132.246	3.68642	1.39416	77.5355	52.979	-90.114	-173.275	-71.3856	135.06	82.1214	33.0882	52.224	46.3767	-80.4991	182.731	-161.764	131.448	-155.425	-50.2275	17.166	-143.589	44.7723	-139.567	-72.9552	330.317	-82.1627	9.79466	-73.4221	106.77	-92.2148	-4.7328	-110.167	24.644	-14.9442	101.201	-128.513	85.7534
1085	-117.948	3.70936	1.375	78.0717	52.9052	-90.1605	-172.68	-71.6744	135.148	81.6465	33.3974	51.1223	49.1298	-81.4988	187.95	-165.875	130.21	-154.6	-49.728	16.1266	-146.62	46.8546	-139.771	-74.3158	337.016	-88.2588	7.71716	-72.7634	108.032	-91.7885	-5.84797	-110.041	26.9381	-17.592	101.5	-127.849	86.681
1086	-119.45	3.67252	1.40135	78.069	53.4581	-89.6473	-169.828	-74.842	133.353	83.3058	33.7655	50.4385	49.9748	-81.4654	191.742	-169.082	129.692	-155.507	-52.0959	18.0598	-141.638	42.3342	-139.012	-73.853	334.852	-86.759	10.0723	-75.031	107.978	-91.9348	-5.44272	-109.915	24.8423	-15.4322	101.298	-127.674	86.762
1087	-100.066	3.70426	1.38065	77.9583	52.867	-90.0532	-171.63	-72.7088	135.327	81.4236	33.6462	49.5952	51.0376	-81.4564	196.243	-172.81	129.051	-154.38	-52.5604	18.4201	-147.804	47.5246	-139.757	-73.7928	334.656	-86.513	9.15227	-74.5049	108.1	-90.3458	-10.3357	-108.028	30.3864	-21.5836	102.679	-127.093	87.9351
1088	-102.982	3.69668	1.3993	78.8291	54.254	-90.0548	-173.298	-71.5552	134.984	82.4362	32.9805	50.2197	49.8913	-80.6178	194.245	-171.22	129.189	-155.554	-52.6977	18.534	-139.838	40.121	-138.682	-74.6755	342.261	-94.6545	13.9891	-79.2551	108.42	-91.7692	-5.86718	-108.701	20.6756	-12.4908	100.233	-126.988	88.1054
1089	-83.2669	3.72914	1.3694	78.5144	53.4739	-89.9138	-171.002	-73.4837	135.091	81.779	33.6984	49.8612	50.7952	-81.0003	196.972	-173.717	128.851	-154.531	-51.9446	17.8554	-145.462	44.8404	-139.358	-74.0954	339.696	-91.6989	10.7321	-76.1878	107.885	-90.6419	-8.93371	-108.384	26.4612	-18.6859	101.554	-126.632	88.7121
1090	-52.7233	3.73903	1.35581	79.7885	53.6784	-89.8603	-171.338	-73.5032	134.886	82.4067	33.4278	49.2404	51.5522	-81.2022	200.433	-176.654	128.527	-154.041	-51.4417	17.4314	-150.647	49.3676	-139.783	-76.2586	348.248	-98.5026	2.70763	-70.2063	109.969	-90.72	-8.22568	-109.457	26.8515	-19.2644	101.694	-126.266	90.0898
1091	-89.2903	3.68965	1.41438	79.6574	53.9182	-90.3278	-177.055	-67.9858	135.094	82.809	32.0519	50.7423	49.1953	-80.5488	192.866	-170.651	129.464	-155.174	-51.6128	17.7292	-141.248	40.6668	-138.712	-76.1019	351.823	-103.537	8.45058	-75.2611	109.538	-91.2839	-6.44261	-109.5	21.8559	-14.6754	100.506	-126.233	90.1382
1092	-39.6135	3.62489	1.55501	81.4898	54.6346	-89.7276	-179.755	-65.4464	140.964	76.8174	32.7422	52.3391	46.2274	-79.1752	186.027	-165.151	130.566	-154.71	-51.0696	16.7309	-140.856	39.754	-138.544	-79.7054	356.084	-104.962	-16.4129	-58.2461	117.455	-96.1724	0.151714	-102.631	11.2178	-4.62802	94.0091	-126.422	90.4878
1093	-78.7792	3.63273	1.49689	79.4961	52.7495	-90.4019	-179.12	-66.2357	136.554	81.1984	31.9419	54.7349	39.1303	-75.6633	173.417	-154.643	133.129	-154.33	-51.2968	17.022	-143.48	42.415	-139.011	-80.8017	362.577	-112.535	-9.5679	-64.8178	117.999	-95.2981	-2.10741	-103.013	21.0857	-14.1211	95.2098	-125.477	90.3414
1094	-91.5428	3.65947	1.45589	79.0732	51.8632	-89.9745	-171.807	-72.5574	134.919	81.7905	33.6321	55.0474	36.8211	-73.7126	171.256	-152.761	133.568	-153.192	-50.2601	16.001	-151.553	49.5863	-139.896	-80.7006	360.513	-110.362	-6.08241	-68.0992	117.664	-93.4675	-6.90247	-102.23	26.9616	-20.4042	97.2532	-124.939	91.0557
1095	-80.764	3.68894	1.42852	78.7343	51.8272	-90.1405	-171.861	-72.4075	135.078	81.5149	33.6349	54.3856	38.1494	-72.858	177.307	-157.815	132.027	-152.485	-50.4776	16.2075	-150.615	48.0921	-140.004	-80.727	361.316	-110.982	-1.46956	-71.8807	116.881	-91.6825	-11.7676	-100.718	29.0652	-23.4961	98.8975	-124.485	92.4071
1096	-67.7082	3.69188	1.44574	79.0899	54.1561	-90.2225	-173.831	-70.796	134.84	82.2689	32.9917	53.8187	39.2947	-72.5283	182.044	-161.964	131.026	-153.69	-50.5877	16.2373	-140.419	38.4415	-138.71	-81.0915	367.66	-118.429	4.87463	-77.0856	116.54	-92.6315	-7.84969	-100.982	16.7791	-12.0094	96.2056	-124.459	92.6085
1097	-54.6714	3.70462	1.42427	79.4685	54.3611	-89.8247	-169.044	-75.2454	135.017	81.4187	34.2821	52.8756	41.2184	-73.7807	184.679	-163.476	130.497	-154.279	-49.9013	15.4664	-138.76	36.8179	-138.194	-80.2968	363.361	-113.387	4.04891	-76.1018	115.474	-92.7542	-6.19323	-102.709	14.9974	-10.4143	96.0326	-124.284	92.8386
1098	-43.4914	3.70624	1.41254	79.1087	54.0681	-89.8621	-169.196	-75.1013	135.015	81.4247	34.2492	52.6216	41.0993	-73.5023	185.708	-164.232	130.42	-154.722	-49.0529	14.8779	-136.651	34.7851	-137.816	-80.0951	363.822	-113.703	4.65219	-76.4623	114.958	-92.5651	-5.8066	-104.379	17.2693	-12.7284	96.6918	-124.049	93.0854
1099	-51.4646	3.68694	1.43404	79.4105	55.8405	-90.2297	-173.998	-70.5086	135.112	81.939	33.0129	53.0554	40.0272	-73.0715	183.461	-162.54	130.887	-155.421	-47.6796	13.4816	-132.327	30.878	-137.131	-80.8158	372.521	-123.66	7.36571	-78.6423	115.429	-93.1671	-3.51978	-103.361	7.97122	-3.89218	94.2326	-123.751	93.3064
1100	-55.3309	3.67405	1.42656	79.3644	56.1251	-90.2004	-173.509	-70.8828	135.084	81.8233	33.1816	53.773	37.9192	-72.0614	178.779	-158.65	131.718	-154.51	-47.6474	12.843	-138.443	36.1318	-137.69	-82.0843	384.143	-135.204	0.263058	-72.3182	116.838	-93.2147	-3.01421	-103.439	7.34254	-3.21881	93.7922	-123.261	93.8135
1101	-76.4884	3.6612	1.41847	80.0872	57.6157	-90.1172	-171.726	-72.4693	135.004	81.5133	33.7064	54.297	36.0333	-70.9663	174.997	-155.478	132.363	-153.633	-47.5964	12.0087	-143.981	40.6413	-138.088	-81.8009	388.735	-141.32	2.28831	-73.4786	116.555	-93.4657	-2.10241	-101.568	-0.633552	4.38071	91.4736	-123.178	93.6855
1102	-95.4564	3.52786	1.54222	80.349	57.4915	-89.034	-173.586	-71.1289	140.153	76.5174	33.9247	53.621	37.1066	-70.5302	179.123	-158.769	131.35	-153.575	-48.1294	12.412	-146.042	42.4999	-138.201	-79.562	368.073	-122.399	18.0941	-87.1496	114.481	-93.145	-2.19638	-102.038	-2.55034	6.33173	91.5173	-124.355	92.9014
1103	-110.173	3.61263	1.51278	80.757	57.0392	-90.6311	-178.448	-66.3903	134.623	82.9292	31.8366	54.1991	34.5212	-69.2637	175.825	-155.992	132.346	-154.942	-49.4587	15.2034	-138.925	37.2227	-137.93	-80.196	364.004	-116.769	12.3742	-82.9866	115.456	-92.7843	-3.17978	-101.21	-2.63492	6.49614	91.115	-123.934	93.1023
1104	-98.7392	3.63245	1.48375	80.6513	56.0012	-90.1167	-171.413	-72.3949	135.266	80.8988	34.0173	53.8762	35.498	-70.123	175.385	-155.23	132.2	-153.827	-48.6247	14.2819	-144.196	41.816	-138.665	-77.7802	352.46	-105.619	17.1081	-85.5698	112.787	-91.7886	-5.13762	-102.062	2.56532	1.60521	92.7124	-124.548	92.4187
1105	-90.6923	3.64164	1.50145	79.9137	55.4919	-90.7805	-178.554	-65.9672	134.901	82.3572	31.9642	54.3438	35.7155	-70.2388	175.394	-156.158	132.167	-156.052	-46.8443	13.9273	-134.34	33.8767	-137.594	-78.6994	355.461	-108.123	17.2623	-85.8585	113.398	-91.5469	-5.87538	-102.372	6.5779	-2.04523	93.453	-124.301	92.6201
1106	-107.172	3.63709	1.49824	81.3261	56.4718	-89.4719	-169.564	-73.5937	138.958	77.0185	35.0595	54.2886	35.5368	-69.4485	175.367	-156.152	131.859	-155.079	-46.9672	14.3138	-142.732	41.9896	-138.786	-78.2068	347.233	-97.6133	8.5183	-77.8623	112.867	-92.1314	-5.06297	-97.3666	-1.75803	6.11474	89.0852	-124.249	92.4034
1107	-96.1128	3.69364	1.47184	80.4177	55.0474	-90.4192	-174.358	-70.0171	135.521	81.1969	33.1273	55.5263	31.5892	-67.1885	172.161	-153.207	132.776	-153.826	-45.8505	13.4408	-148.123	46.3451	-139.546	-77.5928	342.868	-92.7436	6.01529	-75.3833	112.292	-90.3346	-9.39668	-97.9989	5.16186	-0.872774	91.5428	-123.531	92.96
1108	-108.672	3.69769	1.45078	79.5089	53.7437	-89.9571	-170.343	-73.6499	135.456	80.8671	34.1092	54.2972	35.5563	-69.2468	177.213	-157.045	131.353	-153.331	-45.8252	13.3266	-148.537	46.3169	-139.676	-78.0928	345.221	-94.3004	7.07069	-76.8158	112.406	-89.91	-10.4427	-100.344	15.3915	-10.4401	94.1641	-123.501	92.7326
1109	-89.8937	3.72413	1.41307	79.2438	53.4121	-90.109	-171.245	-72.8198	135.411	80.975	33.8893	52.7018	39.8734	-71.2764	184.12	-162.343	129.748	-153.3	-46.2178	13.6707	-151.086	48.4701	-139.749	-77.6104	344.198	-92.9633	6.08001	-75.8043	111.8	-89.4325	-11.3214	-101.872	19.7571	-14.8016	95.7355	-123.347	92.9225
1110	-84.7683	3.71381	1.41167	79.6786	54.2719	-90.269	-174.391	-70.2082	135.013	82.1456	32.8705	52.6199	40.2389	-71.4415	185.989	-164.445	129.671	-152.999	-46.1088	13.5059	-150.704	47.8306	-139.787	-77.9175	350.952	-101.329	14.5561	-83.2345	111.506	-89.5997	-10.6952	-101.837	17.5885	-12.7853	95.2446	-123.347	92.692
1111	-73.5181	3.72121	1.40959	79.2692	54.6059	-89.8374	-168.899	-75.2685	135.111	81.1994	34.3816	51.3817	42.8798	-72.7519	191.668	-169.091	128.805	-154	-46.5796	13.618	-142.281	39.5332	-138.583	-76.5372	347.449	-98.218	17.1106	-84.8188	109.997	-89.8313	-9.11335	-104.017	16.658	-11.9078	95.6468	-123.488	92.6105
1112	-36.1233	3.76013	1.3422	79.3043	54.6451	-89.8636	-169.323	-75.1065	134.911	81.732	34.1546	50.4232	44.5164	-73.984	196.444	-173.054	128.542	-153.564	-46.9633	14.0842	-150.493	47.3644	-139.379	-75.5465	345.318	-96.5982	17.3838	-84.5144	109.047	-89.4506	-10.2544	-104.487	19.1853	-14.7129	96.5505	-123.435	92.6342
1113	-25.0383	3.558	1.45568	80.4209	55.2714	-88.589	-166.453	-78.0572	136.638	79.2327	36.0276	45.7171	50.9689	-76.781	212.643	-188.049	126.677	-153.292	-47.3922	14.8405	-150.738	47.4731	-139.59	-77.0817	353.273	-103.777	13.3008	-81.3413	110.382	-88.8449	-12.2051	-104.806	24.7641	-19.5014	98.1852	-123.579	93.1443
1114	-63.3728	3.57477	1.44812	79.8181	54.6841	-90.0099	-177.073	-67.9508	135.121	82.5208	32.5482	48.338	46.7923	-75.0226	200.875	-177.782	127.957	-153.567	-48.029	16.5597	-148.621	45.8988	-139.587	-78.8513	362.195	-111.782	6.77761	-76.1063	112.076	-89.1799	-11.3032	-104.934	22.3654	-17.039	97.7812	-123.563	93.8448
1115	-78.2082	3.55014	1.48898	80.6364	55.9042	-90.0622	-181.855	-63.0018	136.318	81.0682	33.3306	47.2685	48.1858	-75.5129	200.279	-178.398	127.474	-156.523	-45.9037	16.0134	-139.822	38.9185	-138.132	-78.2106	360.712	-110.067	5.92651	-75.19	111.282	-89.9268	-8.7298	-104.832	13.7297	-8.92348	96.0146	-123.555	94.0347
1116	-105.291	3.53841	1.49545	81.8245	57.8727	-90.8763	-186.247	-57.8453	138.465	78.0105	34.3595	46.6782	49.1397	-76.182	194.35	-173.737	127.192	-156.719	-44.2479	14.7121	-142.661	41.7313	-138.239	-78.0339	361.436	-111.551	7.76784	-76.688	111.048	-90.9275	-5.71426	-102.496	0.238217	4.0466	92.1964	-123.544	93.7659
1117	-108.713	3.57721	1.47192	81.4099	56.9367	-91.0293	-186.705	-57.6233	138.137	78.5922	33.7847	48.7243	45.6125	-74.4649	188.776	-169.265	128.337	-155.983	-43.8143	14.3719	-146.614	45.0198	-138.712	-75.8936	350.713	-102.093	14.6825	-81.1916	108.978	-90.5692	-7.12693	-102.24	3.50414	1.2188	93.1064	-125.011	92.6242
1118	-122.649	3.6227	1.45306	81.9951	57.7926	-90.8517	-183.412	-60.8358	137.075	79.6193	33.6814	50.599	42.6254	-73.0468	184.933	-166.141	129.35	-155.499	-43.3118	13.8068	-146.994	45.0297	-138.835	-75.1778	346.817	-97.9072	12.6448	-79.0439	108.267	-90.6043	-7.31966	-99.785	-4.29077	8.58481	91.0665	-124.634	92.7052
1119	-123.816	3.66693	1.4324	80.9436	57.387	-90.6287	-179.918	-64.5312	135.488	81.4574	33.1713	52.7991	39.3673	-71.7779	180.774	-162.894	130.705	-155.164	-42.8642	13.3663	-147.643	45.2902	-138.921	-71.938	335.446	-87.8497	15.0683	-77.9687	104.891	-90.4558	-8.5476	-99.1664	-3.74928	8.34758	91.9577	-126.431	91.5659
1120	-117.781	3.64447	1.458	79.3129	56.0111	-90.647	-181.288	-63.6768	135.229	82.5123	31.6899	54.4826	37.7825	-72.211	176.543	-160.108	132.181	-156.175	-42.6558	14.1093	-145.019	43.7396	-138.898	-71.7311	332.008	-85.5441	21.1967	-83.2889	105.338	-90.0442	-9.49548	-101.317	5.14584	0.0222329	94.3525	-127.066	90.8986
1121	-127.504	3.69123	1.43459	80.4734	57.0645	-90.1725	-174.074	-70.3019	134.502	82.3453	33.2096	54.7468	38.7371	-73.3507	177.681	-161.295	132.25	-155.584	-42.4089	13.7429	-144.446	42.7818	-138.993	-72.0626	330.949	-83.1454	14.0073	-77.2458	105.697	-90.5434	-8.10036	-99.996	-2.38145	7.30874	92.2198	-126.627	91.0394
1122	-104.924	3.70615	1.41432	79.8594	56.8704	-90.0003	-171.503	-72.922	134.917	81.8429	33.6395	53.8879	40.9661	-73.9627	183.389	-166.128	131.097	-155.504	-41.5738	12.7777	-144.568	42.7568	-138.952	-69.9761	323.818	-76.0998	12.8842	-73.4497	103.257	-90.6711	-7.65823	-101.418	0.56317	4.88967	93.2923	-128.034	89.9749
1123	-111.376	3.7027	1.42349	79.837	56.637	-90.1386	-174.5	-70.2963	134.678	82.6673	32.7945	54.0178	41.3571	-74.7108	182.421	-165.352	131.28	-157.151	-40.9956	12.3448	-138.062	37.8296	-138.199	-71.3922	329.545	-81.6426	14.6514	-76.0299	104.318	-90.7365	-7.63628	-101.496	1.94134	3.74261	93.4159	-127.581	90.2176
1124	-123.067	3.72157	1.38903	79.5633	56.3007	-90.0155	-171.1	-73.0953	135.144	81.3935	33.8449	54.6871	39.333	-74.0776	177.9	-161.388	132.25	-156.601	-40.3773	11.5984	-143.98	43.6544	-138.85	-69.3801	320.629	-72.3298	8.45447	-68.2817	102.304	-91.101	-7.14747	-102.048	2.35839	3.88367	94.1957	-128.78	89.1842
1125	-103.581	3.73035	1.37908	78.9595	56.0583	-89.9286	-171.186	-73.3757	134.961	81.9187	33.6386	54.1176	40.2976	-73.7672	183.105	-165.985	131.382	-156.635	-39.751	10.8203	-142.736	42.2786	-138.655	-68.0377	316.872	-68.8228	10.0839	-68.067	100.514	-91.3158	-7.36307	-102.795	6.05582	0.840061	95.7411	-129.907	88.1681
1126	-101.295	3.74978	1.35693	80.1309	57.3863	-89.9263	-171.059	-73.4367	135.109	81.7284	33.6991	53.4358	41.2805	-73.6154	188.012	-170.287	130.641	-156.729	-39.9677	11.006	-142.909	42.7466	-138.698	-68.2038	316.675	-67.6853	5.58124	-64.5733	100.693	-92.0966	-5.13713	-102.76	-0.75843	7.54827	94.3142	-129.348	88.1548
1127	-84.2899	3.75968	1.34057	79.7915	57.4617	-89.8883	-171.132	-73.4327	134.999	81.9064	33.6614	52.9239	41.9806	-73.5854	191.372	-173.254	130.183	-156.947	-39.7229	10.6511	-142.295	42.3012	-138.554	-66.1328	310.621	-61.9747	4.96237	-61.8733	98.2763	-92.6336	-4.58584	-103.691	0.794324	6.58177	95.9211	-130.937	86.7844
1128	-92.0868	3.75967	1.34182	80.0482	57.46	-89.9518	-172.676	-72.1139	134.79	82.4731	33.1998	53.1506	41.6514	-73.4398	190.836	-172.914	130.291	-157.259	-40.1653	11.033	-140.397	40.77	-138.336	-67.6187	318.004	-69.2185	7.60745	-65.7858	99.4007	-92.9054	-3.96773	-103.875	0.0976931	7.39693	95.5821	-130.269	87.0456
1129	-70.3532	3.78465	1.31472	79.6429	57.1917	-89.8555	-170.855	-73.6976	134.97	81.9099	33.7316	52.7989	42.856	-74.2448	193.416	-175.328	130.018	-156.904	-40.3821	11.2039	-142.484	42.5498	-138.546	-64.9933	309.278	-60.5337	1.82711	-58.0579	96.7483	-93.6165	-2.2278	-106.596	3.53429	4.64401	97.8397	-132.192	85.5247
1130	-78.7074	3.78128	1.31517	79.6136	57.2519	-89.9367	-172.633	-72.1628	134.849	82.4342	33.1989	53.2141	42.1612	-73.9328	191.796	-174.003	130.238	-157.254	-40.9263	11.7391	-140.173	40.663	-138.31	-66.0456	315.122	-66.821	7.80223	-64.5853	97.3483	-93.8849	-1.43229	-106.605	2.36905	5.821	97.2685	-131.696	85.4004
1131	-67.7143	3.79902	1.29531	79.4333	57.2559	-89.879	-171.259	-73.3524	135.021	81.9699	33.5959	53.0937	42.8859	-74.488	193.12	-175.316	130.098	-157.528	-41.9708	12.8285	-138.312	39.2532	-138.158	-63.6668	307.152	-58.6454	1.55308	-56.4285	94.8081	-94.7006	1.11545	-109.459	3.5243	5.18392	98.663	-132.97	84.256
1132	-83.1023	3.79861	1.28992	79.652	57.3712	-89.9114	-172.339	-72.4558	134.85	82.4115	33.2651	53.9527	40.352	-73.0027	189.764	-172.499	130.872	-157.396	-42.2233	13.1456	-138.732	39.6937	-138.283	-64.8659	312.529	-63.9472	4.86417	-60.8689	95.7061	-95.0169	2.06216	-109.583	1.04054	7.53284	98.0746	-132.329	84.4377
1133	-87.939	3.53497	1.44788	79.4742	57.2393	-87.6516	-178.727	-67.1204	138.76	78.3842	32.9593	53.804	41.0741	-73.4651	190.971	-173.686	130.677	-157.547	-43.9176	14.9567	-136.462	37.9588	-138.228	-62.726	302.751	-53.5035	-5.70412	-48.9229	94.0212	-95.9408	6.08084	-114.239	3.04695	6.3359	99.1304	-133.075	83.3764
1134	-118.144	3.58416	1.43041	79.1668	56.7692	-88.4696	-177.498	-68.125	137.169	80.0702	32.8692	55.0475	37.8143	-72.3927	183.624	-167.055	132.126	-158.073	-44.4236	15.5204	-131.144	33.2338	-137.753	-65.007	307.083	-57.5762	-3.28643	-53.6773	96.8695	-96.0658	6.98506	-114.649	2.47242	7.10407	98.3275	-132.049	83.8212
1135	-131.701	3.66506	1.39128	78.9407	56.3089	-89.5402	-172.175	-72.7246	134.913	82.1593	33.468	55.5273	35.4481	-72.168	177.795	-161.348	133.71	-157.636	-46.4606	17.4273	-130.378	32.5087	-137.983	-66.5606	308.165	-58.4355	-3.06307	-55.7096	99.2626	-95.8957	7.17853	-115.208	3.25565	6.38367	98.1632	-131.457	83.973
1136	-133.92	3.66332	1.3945	78.7286	55.8377	-89.9171	-171.052	-73.2037	133.874	82.5536	33.7973	55.1504	36.3418	-73.7275	175.558	-158.821	134.252	-156.009	-47.1838	18.1976	-134.069	35.5254	-138.897	-67.7258	309.885	-59.9729	-2.23835	-57.6494	100.82	-95.7996	7.30959	-115.641	5.57979	4.30857	98.1253	-131.1	83.9568
1137	-129.672	3.67828	1.37705	78.6317	55.7372	-90.0575	-172.672	-71.8462	134.383	82.4778	33.3218	54.6502	38.5226	-74.9925	178.247	-161.065	133.402	-155.515	-46.2504	17.3576	-137.747	38.9322	-139.382	-69.7975	315.767	-65.6495	2.71347	-63.8344	102.716	-95.8624	7.65915	-115.978	7.34087	2.80033	98.0412	-130.892	83.8579
1138	-139.386	3.67911	1.38897	78.085	54.6787	-90.1172	-171.966	-72.1927	134.852	81.6655	33.6357	54.0584	40.9352	-76.444	179.378	-161.768	132.651	-155.329	-46.7921	17.6076	-138.505	40.5268	-140.274	-70.6396	317.437	-66.9117	1.72484	-63.8988	103.653	-94.2571	5.11067	-116.077	14.4817	-3.87625	100.34	-130.605	83.8528
1139	-138.016	3.68701	1.36116	79.2114	55.9425	-90.1093	-170.975	-72.997	135.399	80.8759	34.0002	53.7378	41.4143	-76.6066	179.059	-160.977	132.377	-154.642	-46.9543	17.3585	-145.627	46.8154	-140.788	-70.7665	318.782	-67.9596	-0.723388	-62.1762	103.903	-95.2834	8.74787	-116.828	6.85833	3.5101	98.2787	-130.317	83.8637
1140	-138.637	3.67318	1.37174	77.7117	53.7992	-90.1683	-172.729	-71.5942	135.109	81.6159	33.427	53.9073	40.9013	-76.1317	178.027	-160.127	132.434	-156.383	-47.1201	17.3943	-139.701	41.9017	-139.745	-71.5418	322.949	-72.649	2.66192	-65.8077	104.489	-94.2086	5.73073	-117.572	19.1713	-8.30661	100.767	-130.119	83.8517
1141	-143.313	3.65092	1.39066	77.5114	53.9251	-90.1082	-171.555	-73.0164	132.605	83.9551	33.3533	54.2506	39.6235	-75.3128	175.733	-158.207	132.844	-156.813	-47.545	17.4572	-137.037	39.2702	-139.211	-72.6327	327.763	-78.5727	10.6366	-74.0456	105.681	-93.9343	5.21474	-118.052	18.7011	-7.89856	101.353	-129.738	84.3128
1142	-154.558	3.63108	1.39314	76.6992	52.6112	-90.1217	-173.738	-70.938	134.992	82.1665	33.0325	54.7246	38.2616	-74.8876	173.182	-156.131	133.512	-155.924	-48.7916	18.3408	-141.763	43.346	-139.763	-73.5281	333.775	-85.8404	18.277	-81.6669	106.447	-92.7359	1.52137	-117.009	27.6924	-16.7007	102.667	-129.222	84.6632
1143	-132.117	3.6698	1.38501	76.7984	52.9893	-90.0961	-171.602	-72.5164	135.231	81.2398	33.7718	54.1649	39.5713	-74.0839	178.703	-160.788	132.028	-156.326	-48.517	17.5072	-137.022	38.4295	-138.918	-72.975	331.219	-82.933	15.7635	-79.3888	106.012	-93.0279	1.87516	-116.555	25.2803	-14.5051	102.083	-128.979	84.7621
1144	-140.022	3.67389	1.37915	77.2895	53.9597	-90.1338	-173.147	-71.5478	131.609	85.0682	32.9092	54.2186	39.7082	-73.9832	178.644	-160.942	131.919	-155.712	-48.7347	17.95	-144.544	45.6202	-139.755	-73.1976	330.651	-82.9984	19.6219	-83.3138	106.661	-92.6675	0.57862	-116.294	21.1393	-10.9785	102.707	-128.799	84.9177
1145	-153.461	3.66022	1.37763	79.7128	56.6245	-90.4456	-175.366	-68.9928	134.448	82.3765	32.7896	54.4994	39.1401	-73.7551	176.411	-159.055	132.163	-154.143	-50.9857	19.703	-151.215	51.235	-140.625	-75.4644	342.191	-94.5513	20.2984	-85.7959	108.737	-94.5396	6.48901	-116.033	4.89394	4.50863	98.3696	-128.054	85.6682
1146	-139.1	3.67542	1.37929	79.2151	56.4467	-89.9286	-170.57	-73.6932	135.064	81.5059	33.9279	53.7197	41.0378	-74.0495	182.016	-163.691	130.953	-155.398	-51.5202	19.9598	-142.373	43.1822	-139.559	-74.8422	338.936	-90.6554	19.7995	-85.0277	107.986	-94.2557	5.57322	-115.716	6.15685	3.232	98.6439	-127.812	85.7992
1147	-143.588	3.69199	1.34413	79.8616	56.5117	-90.0855	-171.401	-72.7244	135.364	81.1072	33.8207	53.7647	41.0669	-74.8468	179.025	-160.619	131.352	-154.886	-49.9527	18.7046	-151.073	51.5268	-140.363	-74.885	338.048	-88.8352	14.1122	-80.0901	108.064	-94.4543	6.48777	-116.189	4.73344	4.55176	98.2197	-127.65	85.8595
1148	-151.914	3.65158	1.38622	79.1437	56.3453	-89.9547	-173.485	-71.2015	133.857	83.2	33.04	53.0564	43.4645	-76.4439	181.896	-162.92	130.839	-156.042	-52.6667	21.3646	-144.15	45.5105	-139.606	-74.6251	337.469	-89.16	16.67	-82.265	108.059	-94.1494	5.07742	-115.171	6.42729	2.82651	98.2912	-127.458	85.9622
1149	-146.719	3.66695	1.37399	79.0024	55.8371	-89.9716	-170.702	-73.5452	135.234	81.3209	33.9132	52.8036	44.2204	-77.5986	181.036	-161.683	130.986	-156.585	-52.761	21.2776	-142.826	44.5345	-139.267	-74.317	335.176	-86.0102	11.0991	-77.3337	107.918	-94.0954	5.2847	-115.702	7.8113	1.53111	98.4447	-127.215	86.1685
1150	-148.078	3.66945	1.36306	79.4348	56.0491	-89.9759	-170.767	-73.496	135.219	81.3424	33.8884	52.5005	45.1602	-78.8814	180.457	-160.653	131.086	-156.911	-51.3537	19.9863	-141.932	43.8908	-139.102	-74.6616	336.531	-86.7068	9.8349	-76.548	108.082	-94.3774	6.47272	-116.182	6.41361	2.91709	97.9422	-127.037	86.2861
1151	-143.63	3.68672	1.35479	79.8059	56.0994	-90.4215	-175.82	-68.6788	135.311	81.7975	32.6607	52.3393	46.4435	-79.4662	181.944	-162.127	130.587	-157.139	-50.1335	19.1763	-143.529	45.5458	-139.183	-75.3423	339.235	-89.2287	8.91849	-76.2509	108.696	-94.469	6.53273	-115.855	6.99105	2.48204	97.6496	-126.951	86.2764
1152	-157.101	3.64579	1.38079	79.5975	56.142	-89.7751	-169.779	-74.361	134.658	81.7559	34.1145	51.5665	48.4163	-81.7754	180.727	-160.099	130.811	-157.507	-50.9426	19.6559	-141.47	43.7875	-138.845	-74.4291	334.491	-84.4286	6.86024	-73.9974	108.076	-94.4543	6.67503	-115.64	5.88959	3.38922	97.2302	-126.782	86.3461
1153	-159.027	3.64997	1.3762	79.7472	56.0292	-90.1435	-171.938	-72.2361	135.396	81.1622	33.6667	51.6358	48.2938	-82.3918	178.469	-157.799	131.23	-158.147	-49.5057	18.4355	-139.045	41.904	-138.527	-74.8244	335.992	-85.4369	6.49495	-74.002	108.33	-94.4673	6.99041	-115.902	5.79626	3.51345	97.1305	-126.525	86.575
1154	-161.219	3.64851	1.37334	79.7873	56.227	-90.0463	-171.31	-72.9237	135.247	81.3185	33.7803	52.1652	46.1423	-81.1616	175.762	-155.523	131.913	-158.654	-48.0537	17.1453	-137.238	40.4365	-138.259	-74.7447	335.92	-85.2059	8.03213	-75.3109	107.947	-94.3945	6.64793	-114.981	3.83589	5.25607	96.53	-126.296	86.7564
1155	-154.751	3.67906	1.34236	80.2689	56.3287	-90.2138	-172.636	-71.5563	135.387	81.2225	33.5033	52.0891	45.9247	-80.3232	177.603	-157.202	131.555	-157.739	-47.6537	16.8759	-145.26	47.5688	-139.088	-74.5513	335.169	-83.762	3.25858	-71.158	107.854	-94.2418	5.98696	-114.447	3.35256	5.64356	96.4758	-126.1	86.9001
1156	-143.814	3.65347	1.37831	79.8539	55.8299	-89.8386	-170.819	-73.5037	134.437	82.1444	33.7836	51.039	48.2717	-81.0322	183.39	-162.002	130.578	-158.422	-49.7166	18.6892	-140.008	42.6937	-138.463	-74.2091	333.073	-81.5345	1.16621	-69.3025	107.904	-93.7563	4.37131	-114.433	7.33144	1.87394	97.5601	-125.847	87.1149
1157	-142.326	3.69065	1.35813	79.1746	54.2645	-90.8004	-178.602	-66.333	134.114	83.3854	31.7167	51.8744	47.4482	-80.9625	180.667	-160.414	131.12	-157.897	-48.0758	18.1954	-147.969	50.7644	-139.642	-75.6782	335.741	-83.6624	2.22645	-71.2544	109.395	-91.819	-1.72362	-113.386	17.7489	-8.33777	100.601	-125.298	87.6271
1158	-122.606	3.67462	1.35578	79.2432	53.0975	-90.2057	-174.179	-70.3588	134.749	82.3826	32.9369	52.3172	45.6846	-79.5242	179.029	-159.222	131.464	-156.648	-49.0269	18.0965	-153.931	55.3851	-139.985	-77.3125	344.903	-92.9831	1.25004	-71.3045	110.961	-90.9274	-4.4898	-112.756	25.0413	-15.5666	101.861	-124.902	88.6165
1159	-95.417	3.73909	1.34338	79.4058	54.8734	-92.6269	-165.444	-79.147	135.1	81.8806	32.0332	52.0714	45.6852	-78.4221	182.849	-162.867	130.778	-156.223	-49.1728	17.8124	-155.157	56.4957	-140.332	-77.0662	345.69	-95.731	14.9516	-83.6601	109.25	-87.4037	-3.66678	-116.111	18.9532	-9.50489	100.369	-121.319	87.8131
1160	-108.161	3.7353	1.3646	79.2359	55.24	-92.454	-169.096	-75.124	135.027	81.7244	32.0536	51.9007	46.1529	-77.856	184.777	-164.778	130.031	-157.493	-50.2497	18.2182	-143.606	45.7075	-139.005	-76.3494	346.921	-98.6436	19.0143	-86.7541	108.514	-87.8897	-2.31449	-116.853	15.8507	-6.87678	100.237	-121.72	87.5881
1161	-119.725	3.71492	1.35955	79.1756	54.8791	-91.9898	-174.776	-69.331	134.229	82.354	31.9052	52.8535	43.9988	-76.8794	178.792	-159.621	130.916	-156.104	-50.1923	17.3911	-150.614	51.7047	-140.024	-78.4646	358.891	-110.854	16.5787	-85.4806	110.433	-88.0718	-2.0245	-115.194	18.1064	-8.183	99.1203	-121.89	87.8303
1162	-140.511	3.65667	1.40233	78.5406	55.5735	-90.7498	-175.167	-69.2157	134.789	82.1304	32.6031	53.205	43.1219	-76.7865	176.581	-157.712	131.479	-157.331	-50.8082	17.43	-140.486	42.1856	-138.702	-77.9794	362.493	-116.33	26.4538	-93.6577	109.365	-88.8125	0.0761549	-115.711	15.0934	-5.32734	98.224	-122.104	87.7549
1163	-143.12	3.6316	1.42409	78.4685	56.0568	-90.2527	-174.615	-69.8228	135.172	81.8549	32.9368	53.3003	43.3145	-77.7349	174.768	-155.977	131.972	-158.247	-51.3694	17.1598	-137.123	38.9304	-137.813	-77.8853	366.766	-121.856	27.0369	-94.0439	109.469	-89.4182	1.52169	-115.762	12.2337	-2.6522	97.2994	-122.024	87.9783
1164	-117.867	3.51517	1.59331	80.5925	57.0195	-82.4743	-176.266	-68.4153	125.504	90.9228	37.4016	52.9426	44.282	-78.846	174.476	-155.056	131.924	-158.875	-51.2063	17.3971	-136.473	38.0707	-136.811	-78.3014	360.882	-113.542	12.3562	-81.5548	111.515	-97.6546	9.62453	-111.754	2.44929	6.76964	88.3523	-121.808	88.2072
1165	-133.389	3.55179	1.54711	80.4841	56.3282	-84.2156	-177.976	-67.1752	126.41	90.477	35.9086	54.2959	39.9928	-78.2449	164.519	-145.738	134.578	-158.75	-50.3439	16.6507	-138.827	40.2267	-137.071	-77.9785	359.568	-111.978	10.6264	-79.8832	111.196	-96.852	8.52941	-111.745	3.07824	5.93889	88.7473	-121.548	88.4921
1166	-145.092	3.60119	1.48407	81.1778	56.2709	-86.2771	-179.284	-65.8538	128.273	88.7338	34.4923	54.703	39.0114	-80.1429	157.467	-138.504	136.64	-157.86	-49.7642	16.2386	-143.987	44.933	-137.852	-76.9113	354.636	-106.868	8.51404	-77.5048	110.218	-96.1756	7.17014	-110.417	0.644652	7.77587	88.1962	-121.383	88.6859
1167	-147.184	3.63731	1.4482	81.0547	55.7556	-88.9452	-175.907	-68.794	131.697	85.0433	33.5742	55.2705	36.0123	-80.8706	149.285	-130.523	139.603	-158.052	-50.3563	16.7856	-136.947	38.103	-137.056	-76.4084	352.986	-105.291	8.08073	-76.968	109.843	-95.4371	5.84928	-110.143	0.64773	7.37878	88.4971	-120.888	89.1665
1168	-161.353	3.54717	1.45277	81.2446	55.8001	-89.9715	-170.596	-73.7642	134.139	82.3552	33.6409	54.2736	36.0429	-79.9582	150.56	-131.164	139.191	-156.549	-52.7106	19.2493	-144.928	44.9054	-137.764	-76.2944	351.995	-104.218	7.43708	-76.3921	109.815	-94.7681	4.51421	-109.513	0.219557	7.35097	88.479	-120.575	89.4732
1169	-152.191	3.57291	1.45369	80.4059	55.0297	-90.4875	-174.218	-70.0715	135.153	81.5722	33.0232	54.7121	34.0875	-77.7477	150.86	-131.681	138.942	-156.772	-53.3567	20.0171	-141.636	42.1744	-137.705	-76.3131	351.033	-103.237	9.47062	-78.2945	109.899	-94.0275	2.46983	-109.387	4.16977	3.42781	89.7093	-120.357	89.6814
1170	-149.119	3.60347	1.43641	80.5872	55.1552	-90.875	-177.536	-67.0317	135.03	82.1869	32.0153	55.1731	34.1928	-76.809	152.876	-134.614	138.073	-157.695	-52.6282	20.2078	-143.056	44.6211	-137.896	-76.9081	350.048	-101.534	6.23278	-75.753	110.945	-93.9589	2.42344	-109.129	3.74766	3.84557	89.5098	-120.221	89.8469
1171	-142.073	3.62428	1.42976	80.5738	55.0302	-90.3876	-174.358	-70.0043	134.665	82.1975	32.9064	55.3583	34.8104	-76.6455	154.513	-136.698	137.345	-158.05	-51.9122	19.8446	-142.135	44.46	-138.04	-77.482	348.695	-99.021	3.83402	-73.896	111.655	-93.7342	1.81078	-108.874	4.56329	3.05034	89.6911	-120.048	90.0681
1172	-155.535	3.63251	1.43001	80.5544	55.3157	-89.8993	-170.298	-73.8001	134.438	81.852	34.0834	55.6761	33.0193	-75.6922	152.094	-134.55	137.936	-157.42	-51.4672	19.6457	-144.593	46.8941	-138.602	-76.3316	341.879	-91.6075	2.57501	-71.9638	110.644	-93.4087	0.908499	-107.8	2.04194	5.3646	89.3601	-119.95	90.1631
1173	-149.147	3.68073	1.3842	81.304	55.9528	-90.0397	-171.409	-72.9504	134.861	81.7587	33.6659	55.9427	32.7888	-74.521	155.184	-137.528	137.044	-156.154	-50.1395	18.6275	-156.843	58.327	-139.93	-75.1139	334.65	-83.4948	-3.91843	-65.2763	109.771	-92.8933	-0.74123	-105.84	-0.913626	7.83127	88.7181	-119.824	90.3434
1174	-136.226	3.72284	1.36023	79.6859	55.1178	-90.0454	-172.06	-72.5095	134.815	82.0803	33.3996	55.2608	37.4864	-76.9043	162.437	-143.703	134.86	-156.005	-49.9618	18.3561	-153.752	55.235	-139.786	-73.2944	327.364	-77.5338	2.58229	-69.0881	107.617	-92.2078	-2.42825	-106.884	5.54048	1.67899	90.7087	-120.848	89.3172
1175	-137.489	3.6341	1.47384	79.747	54.7666	-88.2289	-173.312	-71.0784	142.238	75.4561	34.3963	55.3275	37.6379	-76.1695	165.739	-147.019	134.136	-155.83	-49.7996	18.176	-152.476	53.9621	-139.793	-74.1416	329.899	-79.4253	-0.805788	-66.5619	108.541	-93.2592	0.459602	-105.558	7.37927	0.442173	88.0268	-120.839	89.2445
1176	-159.993	3.67628	1.42023	81.1622	56.3234	-89.1778	-172.463	-71.9619	138.482	78.6797	34.0334	56.079	33.8628	-75.0445	158.281	-140.023	135.91	-155.04	-49.4404	18.1102	-155.341	56.6275	-140.505	-73.1254	325.143	-73.6805	-8.27444	-59.2122	107.768	-93.3941	1.86653	-104.782	-3.08562	10.3174	85.7753	-120.407	89.5934
1177	-144.5	3.69844	1.41299	79.8213	55.1005	-89.9316	-172.55	-72.2129	135.202	81.9216	33.307	57.0906	28.2365	-72.3418	151.861	-134.498	138.127	-154.676	-49.619	18.4622	-154.55	55.786	-140.743	-71.272	320.263	-70.5286	-1.86534	-62.9368	105.515	-90.8506	-3.25394	-105.193	3.37661	3.59495	88.3244	-120.134	89.7408
1178	-155.942	3.73174	1.39695	79.9127	55.3818	-90.2648	-175.187	-69.9852	134.089	83.5032	32.329	56.791	32.1226	-74.5968	157.264	-139.743	136.634	-155.702	-49.2389	18.5228	-148.209	50.3898	-140.143	-71.7607	321.519	-71.6371	-1.89327	-63.0912	105.916	-90.9654	-2.9611	-105.019	2.05365	4.86557	88.0367	-120.246	89.6359
1179	-140.745	3.76395	1.36885	80.9711	56.2184	-89.935	-170.697	-73.606	134.92	81.6752	33.8548	56.8542	31.9819	-74.2532	158.607	-141.104	136.441	-153.682	-48.7848	17.6715	-156.854	57.7965	-141.273	-71.3554	319.827	-68.6774	-7.59729	-58.1006	105.519	-90.7563	-4.55171	-103.203	-1.83169	8.77217	88.1513	-120.028	89.8438
1180	-130.132	3.72844	1.37085	81.1504	56.374	-89.5837	-169.317	-75.3903	134.091	82.6717	33.9667	54.9865	38.7143	-78.5692	164.861	-145.47	134.61	-153.45	-48.9265	17.2474	-160.278	60.5206	-141.256	-71.576	321.969	-70.8556	-7.41483	-58.6065	105.722	-90.4485	-5.1273	-103.526	-0.982272	7.60053	88.4843	-119.723	90.1579
1181	-139.1	3.75107	1.37841	80.1889	55.6233	-90.0219	-172.623	-72.2542	134.676	82.5949	33.1025	54.2491	42.1883	-80.1754	170.985	-150.833	133.112	-154.998	-50.709	18.8236	-149.038	50.704	-140.218	-72.5807	325.346	-74.8332	-1.48356	-64.4607	106.512	-89.9445	-6.53075	-104.074	3.31803	3.4202	89.764	-119.715	90.1911
1182	-123.513	3.76777	1.35083	81.1187	56.6217	-90.0007	-170.818	-73.3726	135.24	81.2681	33.8975	54.1589	42.3622	-80.6886	169.256	-149.073	133.306	-153.545	-48.906	16.9883	-158.566	59.3127	-141.291	-71.9099	322.807	-71.9178	-4.93687	-60.7855	105.904	-90.0526	-5.80092	-103.701	-1.66748	7.96701	88.6765	-119.599	90.3263
1183	-106.827	3.77063	1.33487	80.2939	55.9018	-89.7	-170.628	-74.0728	134.146	82.817	33.6443	52.6141	48.1352	-84.7402	176.374	-154.629	132.012	-153.363	-48.7373	16.7061	-162.366	62.6765	-141.431	-69.8885	316.95	-66.3963	-5.61816	-58.5024	103.659	-89.681	-7.39435	-105.255	6.51267	0.88097	92.1258	-120.98	89.039
1184	-112.643	3.79287	1.33936	80.5288	56.1517	-89.886	-170.714	-73.7164	135.277	81.4909	33.7956	51.3059	52.1111	-86.574	184.702	-161.87	130.6	-154.896	-50.9168	18.629	-150.388	52.1818	-140.4	-70.5819	319.272	-67.5981	-7.67956	-57.7451	104.278	-90.0009	-7.21662	-105.248	5.44957	2.33852	92.8311	-120.909	89.1157
1185	-110.617	3.79989	1.33178	80.526	55.6845	-89.9965	-170.809	-73.3536	135.39	81.0957	33.9255	51.7578	50.543	-85.4548	181.663	-159.301	130.981	-155.711	-50.7755	18.6254	-149.017	51.6917	-140.285	-70.9289	320.307	-67.4649	-11.2344	-55.3822	104.653	-89.9462	-8.07712	-105.211	7.03653	1.10222	94.1609	-120.824	89.2738
1186	-137.917	3.73729	1.36843	80.6285	55.5227	-88.9284	-168.585	-75.8412	133.171	83.307	34.4442	52.0587	49.4312	-85.361	178.17	-156.022	131.754	-156.507	-50.8786	18.9091	-145.33	48.9221	-140	-72.0951	323.285	-69.3002	-11.9122	-56.1953	105.801	-90.0194	-8.97576	-104.266	6.99685	1.37745	94.9541	-120.72	89.4894
1187	-113.065	3.75512	1.35108	81.1437	54.4369	-90.1852	-172.395	-71.9932	135.248	81.5543	33.4191	52.1206	49.6991	-87.2842	173.898	-151.789	132.86	-155.282	-49.5663	18.0133	-152.231	55.1908	-140.99	-73.7506	329.156	-72.9063	-22.0863	-48.5835	107.925	-89.738	-9.66359	-105.008	13.0288	-4.17098	96.1395	-120.259	90.4989
1188	-86.381	3.74005	1.35518	80.7768	53.7574	-89.9876	-171.137	-73.3917	134.084	82.6973	33.5437	52.3702	48.5748	-86.3668	172.439	-150.745	133.114	-154.744	-48.711	16.9022	-157.049	58.9455	-141.051	-75.483	336.795	-81.1896	-15.8138	-55.317	109.262	-88.8063	-11.1961	-106.856	17.6476	-8.56494	98.8941	-120.627	90.8603
1189	-78.4838	3.73868	1.35614	81.5195	54.1143	-90.0798	-172.499	-72.1194	135.087	81.9715	33.2759	52.0593	50.3391	-87.8751	175.762	-154.018	132.903	-154.609	-48.9163	16.7723	-155.187	56.9463	-140.899	-76.9461	344.964	-89.3548	-16.8255	-55.0375	110.689	-89.4642	-9.12177	-107.38	16.2944	-7.24836	98.0365	-120.596	91.3107
1190	-62.668	3.72677	1.35366	82.1136	54.2614	-90.0932	-172.634	-71.9944	134.992	82.0771	33.2361	52.4715	48.6617	-86.7326	173.718	-152.493	133.344	-154.198	-48.5517	15.9083	-157.783	58.9249	-140.948	-78.168	353.06	-97.6411	-18.21	-54.2191	111.927	-89.9137	-7.66211	-107.724	15.6323	-6.64218	97.3775	-120.467	91.8171
1191	-80.2866	3.71797	1.3625	81.5003	54.6931	-90.0853	-172.868	-71.844	134.936	82.2367	33.1373	52.9705	47.3994	-86.2777	172.567	-152.07	133.943	-155.163	-49.9886	16.7423	-151.39	53.0903	-140.117	-78.9218	358.923	-105.047	-12.5268	-59.3631	112.413	-90.5367	-5.76643	-108.019	12.3315	-3.58377	96.3628	-120.606	91.6773
1192	-148.652	3.62638	1.44044	81.5346	55.5447	-88.6148	-170.351	-73.7737	140.074	77.0738	34.7154	53.2179	45.873	-85.1489	170.125	-149.858	134.302	-154.525	-49.6985	15.6968	-153.175	54.0079	-140.102	-79.2396	363.534	-111.136	-9.90976	-61.5772	112.742	-91.4068	-2.86972	-107.46	7.14479	1.59226	93.8304	-120.682	91.4855
1193	-130.075	3.55049	1.61452	81.8	54.1007	-84.7389	-180.091	-64.4194	139.988	77.4178	36.2782	54.6821	38.8526	-81.2996	160.055	-140.801	136.652	-154.755	-48.983	15.5206	-150.794	52.202	-140.154	-77.7818	353.777	-100.507	-15.2397	-56.3996	112.002	-95.2949	-0.524811	-104.342	10.553	-1.75257	90.1273	-120.713	91.3252
1194	-122.64	3.56589	1.58028	80.207	51.5114	-86.182	-177.184	-67.4142	137.433	79.6828	35.6327	55.6611	33.5142	-79.1163	151.764	-133.103	139.055	-155.15	-49.7794	16.2959	-141.617	43.4767	-139.284	-77.7478	353.621	-100.298	-15.2944	-56.3784	111.961	-93.8697	-4.33552	-104.853	23.3041	-14.1689	93.0883	-120.533	91.4605
1195	-143.948	3.55735	1.51092	80.3521	52.4078	-88.4371	-180.886	-65.0839	134.468	83.0646	32.922	56.3655	28.8778	-76.9646	145.152	-126.995	141.169	-153.988	-50.5516	16.987	-146.843	48.1232	-140.145	-78.8363	359.186	-106.42	-13.1274	-58.7464	113.123	-93.8231	-3.58841	-106.139	18.6577	-9.99579	93.546	-120.525	91.2098
1196	-165.809	3.56475	1.50285	81.6848	55.3506	-89.5357	-174.814	-70.4398	133.272	84.0313	32.9479	56.8664	24.0398	-75.1839	139.648	-122.2	143.912	-152.98	-52.0719	18.4679	-143.566	44.6706	-140.239	-79.8141	364.755	-112.986	-9.09142	-62.3995	113.969	-95.2456	1.13553	-104.651	1.85067	5.9486	88.9383	-120.53	90.9772
1197	-160.459	3.58006	1.49108	81.2276	54.7366	-90.317	-173.91	-71.0364	133.687	83.5348	32.6476	57.1522	22.0882	-73.8677	137.641	-120.758	144.521	-152.712	-52.9107	19.727	-144.836	46.2487	-140.681	-80.2932	364.891	-112.716	-9.76106	-62.0349	114.612	-94.6002	-0.410729	-104.888	5.57767	2.25032	89.9844	-120.357	91.1645
1198	-173.603	3.60186	1.48886	81.959	55.1189	-89.8361	-170.454	-73.7195	134.384	81.9274	34.056	57.5664	20.1412	-72.0566	136.569	-120.073	144.497	-152.358	-53.0468	20.0347	-146.088	47.7013	-141.133	-79.1744	356.564	-104.325	-7.95302	-63.3531	113.72	-94.4801	-0.396224	-104.262	1.98571	5.46864	89.8364	-120.71	91.3487
1199	-188.262	3.61364	1.46561	82.5034	55.8214	-89.9168	-171.511	-72.9767	134.29	82.3353	33.6486	57.9461	18.5654	-70.7982	135.524	-119.231	144.45	-150.597	-52.6087	19.8532	-155.949	56.3388	-142.359	-79.0535	356.063	-104.046	-5.1876	-65.779	113.355	-93.9349	-1.71552	-102.713	-0.747726	7.61709	89.0863	-120.518	91.5613
1200	-165.296	3.63839	1.43419	83.3404	56.121	-90.013	-170.888	-73.6552	134.541	82.176	33.6554	57.9591	19.3248	-71.3385	136.021	-119.644	144.023	-149.556	-51.7289	19.1839	-165.173	64.7087	-143.198	-78.2646	352.559	-100.253	-7.21248	-63.721	112.635	-93.2996	-3.29674	-101.606	-1.48856	7.95106	88.8568	-120.155	91.8556
1201	-195.42	3.64829	1.43949	81.9366	55.6965	-90.2308	-175.818	-69.5796	134.512	83.3024	32.1796	57.8384	21.7862	-74.0089	137.445	-121.157	143.891	-151.199	-51.4674	20.1444	-160.777	61.6911	-142.868	-76.1825	342.452	-91.5093	-1.53964	-67.2647	110.549	-92.2734	-4.90825	-102.056	0.212672	6.15928	89.7869	-120.541	91.3772
1202	-166.055	3.68077	1.42181	81.2219	55.1539	-89.8903	-171.765	-72.8997	134.889	82.0267	33.5442	57.9017	22.1275	-74.5605	137.559	-121.357	143.892	-150.149	-50.0999	18.9035	-165.594	65.8336	-143.48	-73.1243	329.625	-79.0325	-4.60854	-62.2884	107.815	-91.7766	-6.12266	-102.269	3.69289	2.91147	90.8258	-121.351	90.4982
1203	-176.078	3.72954	1.39234	80.2369	54.9619	-89.7802	-171.282	-73.5863	134.347	82.7858	33.4247	58.0192	25.5798	-76.2506	144.2	-127.279	141.968	-150.127	-50.9646	19.6004	-161.347	61.7878	-143.288	-70.6534	319.146	-69.1796	-5.5	-59.0007	105.422	-91.714	-6.21244	-102.715	4.62619	2.17164	91.374	-122.476	89.4058
1204	-171.17	3.77105	1.36847	80.6163	55.6179	-89.8777	-170.409	-74.2099	134.44	82.3705	33.7248	57.6138	29.8111	-78.2372	149.863	-132.291	139.997	-150.079	-51.1721	19.6506	-159.315	59.7739	-143.172	-69.9002	315.356	-64.8597	-9.86366	-54.5418	104.86	-91.8443	-5.75233	-101.75	0.987425	5.57738	90.22	-122.469	89.2598
1205	-174.462	3.80891	1.34904	80.76	55.8111	-89.8316	-170.862	-73.8678	134.571	82.4334	33.5745	57.6501	31.3355	-77.8052	155.752	-137.742	138.358	-149.997	-51.273	19.5341	-158.69	59.0217	-143.093	-70.4382	316.975	-65.7071	-9.20639	-55.9907	105.041	-91.6294	-7.06931	-100.872	0.31704	6.49087	91.099	-122.51	89.1486
1206	-180.817	3.75179	1.38754	80.2956	55.3331	-89.304	-169.809	-74.7984	134.007	82.7439	33.9804	56.635	34.8264	-79.4542	159.636	-140.577	137.089	-149.749	-51.9274	19.9005	-155.752	55.9835	-142.955	-69.4686	313.711	-62.039	-12.2233	-52.5828	103.922	-91.1669	-8.1716	-101.602	3.66292	3.64802	92.8615	-122.88	88.6539
1207	-178.976	3.76927	1.37174	80.6223	55.4668	-89.9975	-170.939	-73.5449	134.593	82.145	33.6829	56.7399	33.5549	-78.952	157.923	-139.079	137.74	-149.016	-51.675	19.8203	-158.723	58.6202	-143.451	-70.1378	315.691	-63.3511	-12.1427	-53.5048	104.334	-91.2319	-8.68389	-100.562	2.95365	4.68128	93.0257	-122.954	88.4087
1208	-184.653	3.78481	1.36906	80.1819	55.5481	-89.9783	-171.401	-73.4245	134.127	82.9343	33.3771	56.2326	37.0379	-80.7173	162.902	-143.417	136.196	-150.252	-52.7675	20.786	-149.81	50.7778	-142.59	-71.5935	319.869	-67.6149	-6.28383	-59.6355	105.307	-91.3273	-8.21472	-100.605	2.16343	5.3744	92.6433	-122.968	88.3616
1209	-185.261	3.76649	1.37199	80.9835	56.1125	-89.767	-170.183	-74.365	134.734	82.0693	33.8479	55.7045	39.1696	-82.3452	163.697	-143.714	135.735	-148.171	-51.7721	19.9676	-158.171	57.633	-143.65	-71.6412	319.81	-66.7737	-9.89522	-56.651	105.448	-91.3792	-7.52107	-101.032	0.21651	7.11464	92.3353	-122.706	88.6329
1210	-174.738	3.7985	1.36056	81.0821	56.0479	-90.0238	-171.305	-73.1513	134.746	82.0241	33.6114	55.5068	40.3039	-82.2034	168.227	-148.004	134.796	-147.887	-51.577	19.644	-157.058	56.3895	-143.644	-72.1422	321.89	-68.4574	-9.34262	-57.7937	105.684	-91.0417	-9.3143	-99.5638	1.13006	6.3299	92.8219	-122.66	88.5667
1211	-182.889	3.76715	1.39112	80.3183	55.6729	-89.8709	-171.579	-73.2063	134.409	82.7216	33.3729	54.6121	44.0087	-84.134	173.732	-152.676	133.41	-148.375	-53.9304	21.9674	-146.731	46.7401	-142.918	-73.5187	327.173	-73.6142	-3.47171	-64.1472	106.427	-90.6742	-11.2406	-98.5899	3.80621	3.87272	93.8132	-122.635	88.5796
1212	-169.457	3.79422	1.35666	80.9532	55.5619	-89.9899	-171.053	-73.1704	135.403	81.1665	33.8375	54.7816	42.9098	-83.2121	172.275	-151.474	133.647	-147.524	-52.122	20.2565	-156.765	56.1177	-143.86	-72.8869	324.56	-69.8584	-11.18	-57.3809	106.199	-90.9304	-10.8647	-98.787	5.29569	3.12663	94.3815	-122.691	88.3639
1213	-132.113	3.81786	1.34202	81.3123	54.4754	-90.085	-171.593	-72.7753	134.951	81.7617	33.6113	54.5023	43.62	-82.4467	176.28	-155.284	132.656	-147.566	-52.147	20.2197	-158.429	57.668	-143.897	-74.6247	331.6	-74.6171	-20.4168	-50.8758	108.202	-90.4085	-12.9372	-98.901	12.9401	-3.82108	96.4522	-122.182	89.284
1214	-161.27	3.73317	1.39517	81.228	54.6669	-88.52	-168.349	-75.9534	133.462	83.2935	34.6824	54.5343	43.5003	-83.2664	172.276	-151.348	133.3	-148.775	-53.4883	21.1999	-151.762	51.7829	-143.065	-76.0737	339.104	-82.8914	-13.3312	-58.2022	109.041	-90.8101	-11.6983	-98.9714	10.1243	-1.20495	95.7194	-122.15	89.3772
1215	-131.204	3.75346	1.38416	81.7392	53.6379	-90.1407	-171.608	-72.9397	133.596	83.109	33.3988	55.4808	40.1796	-82.9371	162.639	-142.634	135.559	-147.75	-50.9269	19.1325	-158.291	57.2831	-143.546	-76.9341	341.787	-83.9759	-22.0893	-50.8518	110.465	-90.2137	-12.894	-100.064	14.8719	-5.65659	97.551	-122.021	90.4606
1216	-150.602	3.71772	1.40811	81.5522	54.0175	-90.0553	-172.345	-72.4296	134.411	82.7034	33.1887	55.5523	39.6231	-82.8141	161.797	-141.968	135.883	-149.207	-52.2703	20.0873	-147.759	47.7544	-142.377	-79.2914	352.703	-96.0952	-10.9753	-61.8569	111.965	-90.7776	-11.1254	-100.321	11.8436	-2.82577	96.5797	-121.98	90.51
1217	-147.656	3.69147	1.42744	80.8806	54.2372	-90.0046	-171.768	-72.9184	134.855	82.1195	33.4273	55.8613	37.354	-80.8679	160.55	-141.131	136.333	-149.941	-52.504	19.6712	-142.184	42.2396	-141.447	-79.8819	358.335	-103.017	-5.52231	-66.8661	112.242	-91.1176	-9.98803	-100.441	10.3404	-1.4615	95.8181	-121.881	90.5769
1218	-132.786	3.69975	1.4115	81.2329	53.5617	-90.3038	-172.99	-71.1553	135.152	81.3622	33.4278	56.3278	34.5566	-78.961	156.807	-138.257	137.247	-148.953	-50.9304	18.5161	-151.147	50.8379	-142.596	-80.6843	360.96	-103.937	-15.5335	-58.2391	113.539	-91.0197	-10.1117	-100.998	14.6647	-5.30197	96.3987	-121.489	91.1566
1219	-145.707	3.63463	1.48014	80.4692	54.2436	-88.8568	-169.053	-75.8874	134.795	82.4077	34.3807	56.3784	34.3069	-79.2514	155.656	-137.307	137.622	-150.069	-51.0916	18.3536	-142.014	42.2751	-141.441	-82.2855	370.712	-114.394	-10.4797	-62.806	114.55	-91.4698	-8.59183	-101.281	12.0373	-2.86415	95.7023	-121.598	91.2963
1220	-119.782	3.64974	1.46409	80.3488	53.4285	-90.0895	-172.262	-72.2452	135.084	81.7966	33.3738	56.6936	31.393	-76.8778	151.964	-133.577	138.366	-149.703	-50.8287	17.8203	-143.689	43.5517	-141.574	-82.2821	373.444	-116.236	-19.5327	-54.5209	115.033	-91.5009	-7.70295	-102.988	16.1305	-6.58637	96.4335	-121.338	91.7229
1221	-124.593	3.63939	1.47569	80.0342	53.8108	-90.291	-172.994	-71.2419	134.92	81.6499	33.3624	57.049	28.9302	-74.3395	151.14	-133.2	138.556	-150.049	-51.0413	17.572	-139.597	39.5483	-140.97	-82.6036	377.553	-121.379	-17.095	-56.4118	115.216	-92.053	-5.79678	-103.471	14.1984	-4.7148	95.4812	-121.322	91.5862
1222	-122.348	3.62628	1.48162	79.9532	54.2315	-90.264	-172.456	-71.7453	134.859	81.6113	33.5088	57.1054	28.2323	-73.3098	151.036	-133.207	138.382	-150.543	-52.0345	18.0158	-136.864	36.9074	-140.389	-82.6017	380.936	-125.624	-16.292	-56.8232	115.202	-92.4643	-4.47202	-103.522	12.2786	-2.92277	94.5163	-121.194	91.5994
1223	-98.2933	3.61808	1.48635	79.3212	53.5936	-90.2482	-171.608	-72.1751	135.544	80.5389	33.9537	57.0537	27.6789	-71.5527	151.609	-133.787	137.764	-151.69	-52.7152	18.2731	-133.359	33.8286	-139.51	-82.6847	383.095	-127.988	-17.4391	-55.5858	115.352	-92.382	-4.07458	-104.963	16.4038	-6.97019	95.3756	-121.074	91.6813
1224	-88.8548	3.54213	1.57206	79.5948	53.8607	-89.7402	-171.651	-72.6082	137.763	78.8908	33.8859	57.4952	24.3354	-68.6134	149.747	-132.398	138.318	-153.02	-53.1202	18.5078	-128.606	29.6319	-138.517	-82.5076	385.069	-130.456	-21.9934	-51.4014	115.795	-92.7924	-2.58492	-105.321	14.7189	-5.34736	94.5826	-120.82	92.0918
1225	-86.8745	3.5568	1.55768	79.0593	53.0554	-90.2223	-172.507	-72.0953	134.021	82.7245	33.26	58.1438	19.4239	-65.8194	146.864	-129.916	139.863	-151.58	-53.0344	17.9815	-129.296	29.4915	-138.97	-82.3288	388.7	-134.764	-23.998	-49.1725	115.865	-92.3972	-3.64386	-105.952	20.9452	-11.2739	95.7795	-120.881	91.8315
1226	-96.0132	3.51367	1.64174	80.1961	54.2577	-88.8183	-167.189	-76.5005	142.162	74.3297	35.5403	58.261	18.3971	-65.3948	145.921	-128.612	139.966	-150.737	-53.5876	18.1327	-132.86	32.5423	-139.518	-81.8174	383.428	-129.161	-25.6434	-48.1046	115.665	-94.7673	4.95782	-106.983	11.2797	-1.85806	90.354	-120.805	91.7272
1227	-117.873	3.51423	1.62257	81.0426	55.6919	-89.9141	-173.9	-71.131	136.047	81.4266	32.8922	59.33	9.90232	-59.6354	139.367	-122.755	142.206	-150.146	-53.9086	18.704	-135.237	34.7534	-140.076	-81.8964	387.499	-133.966	-26.1827	-47.1065	115.747	-95.3049	6.91543	-106.543	4.44053	4.60111	88.3649	-120.768	91.6127
1228	-134.622	3.5369	1.58034	80.9901	55.6666	-89.7661	-169.835	-74.7729	134.483	82.2654	33.864	59.651	7.28909	-57.8639	137.517	-121.461	143.098	-149.703	-54.3117	19.2003	-140.781	39.9692	-140.723	-82.0303	385.381	-131.97	-22.141	-51.0734	115.697	-94.8313	6.02239	-106.532	4.46994	4.41233	88.6085	-120.718	91.5308
1229	-149.554	3.55764	1.55129	80.999	55.8306	-90.0063	-170.81	-73.367	135.006	81.391	33.8935	59.8854	6.4995	-57.6479	136.537	-120.774	143.508	-148.325	-54.4224	19.4716	-146.803	45.3223	-141.758	-82.0712	384.317	-131.353	-17.8289	-55.0724	115.568	-94.4281	5.04092	-105.934	3.6301	4.93955	88.4308	-120.64	91.5001
1230	-158.231	3.57743	1.51301	81.833	56.1197	-90.7419	-178.098	-66.9934	133.299	84.1526	31.6761	59.8362	7.14118	-58.4487	135.806	-120.173	143.547	-148.47	-53.7759	20.1568	-154.632	53.323	-142.635	-81.3877	377.602	-124.169	-18.7118	-54.3977	114.923	-94.0728	3.85557	-104.488	1.19563	6.90353	87.6331	-120.467	91.6936
1231	-144.06	3.59826	1.48687	82.4309	56.386	-90.1953	-172.437	-71.9448	134.193	82.422	33.3713	59.9228	7.63291	-59.333	135.891	-120.428	143.751	-146.81	-53.3003	19.3574	-163.995	61.4622	-143.63	-80.775	373.18	-120.115	-15.6231	-57.0622	114.199	-93.419	2.0612	-103.399	-0.232095	7.78016	87.4201	-120.217	91.9528
1232	-175.941	3.57923	1.52557	81.1409	55.2209	-89.8643	-172.486	-72.5125	133.852	83.4375	33.0397	59.3634	10.445	-62.3681	134.477	-118.737	143.701	-149.539	-55.0506	22.2406	-150.977	50.884	-142.597	-80.693	367.697	-114.496	-9.85959	-62.4656	113.929	-92.5267	-0.400743	-103.589	3.90178	3.62167	88.978	-120.154	92.0088
1233	-168.487	3.6013	1.51791	81.2724	55.0908	-89.9939	-172.133	-72.6449	134.121	82.8716	33.2293	59.3487	12.2566	-65.0674	134.541	-119.014	144.094	-149.145	-55.0817	22.5784	-148.292	48.6075	-142.843	-80.5055	364.267	-110.887	-9.65274	-62.6263	113.769	-92.2485	-1.33773	-102.896	3.63218	3.71657	88.8561	-120.042	92.1231
1234	-158.889	3.63113	1.51438	81.2991	54.7319	-89.5959	-171.175	-73.7279	132.871	84.1997	33.4715	59.503	13.3025	-67.4331	134.109	-118.767	144.81	-148.049	-54.4947	22.373	-149.352	49.4736	-143.45	-80.6069	363.837	-110.017	-11.4323	-60.8836	113.922	-91.8772	-2.46958	-102.933	6.0391	1.34837	89.5469	-119.917	92.2572
1235	-145.6	3.64217	1.51397	81.1575	54.1634	-89.9669	-172.375	-72.5813	133.875	83.2878	33.0763	59.8109	13.0164	-68.4323	134.372	-119.203	145.515	-146.806	-54.2989	22.3532	-149.44	49.2825	-143.959	-80.7809	363.385	-109.106	-13.4559	-59.053	114.126	-91.5437	-3.53426	-103.049	9.08826	-1.57984	90.3179	-119.82	92.3795
1236	-175.194	3.67498	1.4895	83.0538	55.5849	-89.8494	-170.629	-73.8064	134.587	82.0739	33.7919	60.2505	11.4598	-68.26	134.432	-119.135	146.215	-143.61	-53.2599	21.3164	-160.861	58.8534	-145.681	-79.7316	355.987	-101.235	-14.1927	-58.2608	113.237	-91.8471	-2.91654	-100.992	1.02632	5.94223	88.0731	-119.725	92.3641
1237	-159.804	3.69001	1.48723	83.7313	56.0194	-89.7187	-169.724	-74.7147	133.962	82.6734	33.9582	60.1439	12.6389	-69.3354	134.548	-119.081	145.983	-142.283	-50.5467	18.7484	-167.719	64.5141	-146.246	-79.2964	353.391	-99.0822	-10.8001	-60.9442	112.7	-91.3249	-4.81829	-100.056	-0.310881	6.86466	89.2491	-120.546	92.3657
1238	-163.86	3.74989	1.4659	82.2788	54.9064	-89.8699	-171.46	-73.2954	134.356	82.6796	33.4177	60.3535	17.0395	-71.3886	143.068	-126.869	143.668	-144.067	-53.0628	21.1529	-154.43	52.8568	-145.164	-78.1029	346.569	-92.043	-11.697	-59.7716	111.71	-90.5788	-7.74812	-99.171	2.63596	3.74896	90.5755	-120.51	92.3479
1239	-150.231	3.76237	1.4438	83.4191	55.9076	-90.1522	-170.548	-73.3365	135.328	80.7669	34.132	60.4397	15.0414	-69.9253	140.851	-124.961	144.288	-142.176	-51.0307	19.0272	-165.221	62.2346	-146.246	-77.6737	345.423	-90.6643	-12.7747	-58.6633	111.235	-90.4511	-8.15099	-98.2125	-1.72201	7.75558	89.8876	-120.177	92.6156
1240	-163.078	3.75558	1.42644	83.1285	56.0775	-89.7484	-171.322	-73.7349	133.09	84.1018	33.2422	59.5547	21.0051	-74.0135	144.055	-127.352	142.577	-144.115	-51.8975	20.6908	-164.88	62.9413	-145.851	-76.369	339.072	-83.9399	-16.3526	-54.868	110.224	-89.9356	-9.52965	-97.4676	-2.41394	8.0852	89.7834	-119.963	92.8395
1241	-151.074	3.79465	1.42804	80.8143	54.6535	-89.9654	-171.615	-73.0236	134.853	82.0828	33.4866	59.3365	23.5932	-75.1328	147.631	-130.459	141.281	-144.257	-51.9048	20.5696	-163.69	61.749	-145.685	-74.0521	328.389	-75.6421	-5.89933	-62.1421	107.698	-87.1544	-15.0417	-98.5865	5.85522	-0.829483	92.3885	-119.451	93.2153
1242	-155.921	3.82908	1.42298	80.5402	55.0718	-89.8786	-170.485	-73.8449	135.35	81.3008	33.9044	59.1779	26.4553	-75.7087	153.46	-135.847	139.469	-145.738	-53.759	22.2437	-152.745	52.1679	-144.737	-73.6715	325.571	-72.3223	-6.73637	-61.2578	107.314	-87.4056	-15.0543	-97.5582	2.04447	2.8209	91.9846	-119.528	93.1125
1243	-162.838	3.7782	1.4362	79.9316	54.137	-89.8321	-171.446	-73.2637	134.308	82.6971	33.4717	59.1172	25.493	-75.6123	150.669	-133.382	140.322	-145.293	-54.0456	22.9111	-153.025	52.3808	-144.968	-75.4166	332.68	-79.4461	-0.436663	-67.9843	108.401	-87.1042	-17.0233	-97.6828	8.33243	-2.96633	93.9739	-119.709	92.9417
1244	-142.849	3.75432	1.43163	81.3118	54.3215	-89.9748	-171.577	-73.1578	134.608	82.3939	33.417	58.8813	25.7612	-76.2483	148.946	-131.708	140.586	-144.448	-53.5583	22.0414	-156.94	55.3338	-145.235	-78.4099	347.638	-93.2277	-2.52447	-68.3812	111.059	-87.464	-16.218	-97.6175	8.1376	-2.64497	93.579	-119.061	94.0347
1245	-159.668	3.7271	1.43402	81.9427	55.5968	-90.0196	-172.143	-72.5514	134.577	82.4342	33.2974	59.0768	23.747	-74.9454	147.053	-130.268	141.357	-143.889	-53.1519	21.2086	-158.482	56.2244	-145.293	-79.1478	354.782	-101.746	4.52541	-74.9127	111.394	-88.2241	-14.2937	-96.5875	2.23626	3.04939	91.6466	-119.125	93.7892
1246	-175.115	3.71535	1.45942	81.8384	55.345	-89.4656	-171.014	-73.7228	133.898	83.1424	33.7039	59.2539	22.4084	-74.0983	145.914	-129.436	141.882	-144.682	-53.2792	21.6366	-155.636	54.2191	-145.104	-79.2845	353.75	-100.257	3.15638	-73.6648	111.576	-88.0163	-14.0849	-98.0642	3.17626	2.33757	92.8037	-119.176	93.7351
1247	-165.362	3.74331	1.42847	81.3421	55.5979	-89.9661	-170.574	-73.7425	134.946	81.6311	33.8567	59.3919	20.993	-73.7627	143.867	-127.508	142.725	-143.573	-51.2193	19.7862	-164.154	61.8953	-145.91	-75.4831	337.412	-85.722	7.58246	-74.8734	107.959	-87.9927	-15.1275	-96.4773	2.23347	3.35569	92.5321	-120.519	92.2953
1248	-183.104	3.72686	1.42366	80.4271	54.7186	-90.2214	-176.044	-69.7047	133.117	84.9577	31.8084	58.9825	22.873	-75.3982	143.055	-127.102	142.686	-148.366	-51.7332	22.1309	-152.977	53.9924	-144.397	-75.5981	336.601	-84.1883	5.3017	-73.1136	108.153	-87.74	-16.4871	-96.4986	6.40292	-0.515669	93.7039	-120.477	92.3479
1249	-177.675	3.75577	1.41955	80.6498	54.6947	-89.8052	-170.076	-74.2974	134.739	81.9172	33.9264	59.1071	21.9241	-74.9658	142.426	-126.646	143.138	-147.985	-52.1976	22.3845	-153.199	54.2996	-144.638	-74.2329	329.487	-75.7108	-4.1201	-64.5222	107.409	-87.9553	-17.0467	-95.3992	5.18463	0.832301	93.8538	-120.417	92.407
1250	-179.765	3.75285	1.44388	80.8115	54.6696	-89.2426	-170.925	-73.8617	133.519	83.4836	33.9772	59.3628	19.8814	-73.9327	140.556	-124.794	143.908	-148.286	-51.8717	22.057	-150.69	52.1814	-144.38	-74.4257	329.884	-75.4127	-5.47415	-63.7427	107.58	-88.0226	-17.5256	-95.094	4.90925	1.25154	94.6341	-120.522	92.4913
1251	-184.989	3.77057	1.43475	80.7053	54.894	-89.7346	-169.963	-74.6183	134.077	82.7147	33.821	58.8724	22.6814	-77.1298	139.094	-122.7	143.967	-148.358	-51.8814	22.0896	-150.204	51.9991	-144.441	-72.5902	322.171	-67.9126	-9.83765	-58.47	106.281	-88.0882	-16.2946	-96.2715	3.54831	2.4759	94.3594	-120.664	92.2179
1252	-182.501	3.7813	1.428	80.746	55.0241	-90.0304	-170.879	-73.1843	135.007	81.3295	33.9437	59.1548	20.2895	-75.0433	137.988	-121.867	144.345	-148.045	-51.9625	22.1584	-151.135	52.9534	-144.695	-72.3339	320.782	-66.4834	-9.7255	-58.4507	105.984	-88.0745	-16.6811	-95.8798	2.71136	3.25474	94.4425	-120.703	92.1338
1253	-203.53	3.74553	1.43758	81.3716	55.7839	-89.4446	-170.146	-73.854	135.901	80.6216	34.3438	58.643	22.3699	-76.469	136.811	-120.479	143.822	-148.195	-52.1962	22.5568	-153.508	55.4105	-144.861	-72.9871	323.129	-68.638	-10.2183	-58.272	106.599	-88.9907	-14.4278	-94.7703	-1.29668	7.26219	92.3012	-120.982	91.9158
1254	-186.923	3.75198	1.43279	80.7007	54.6768	-89.9837	-171.528	-72.9765	134.488	82.2834	33.5345	58.5809	21.8908	-76.974	134.777	-118.337	144.41	-148.57	-52.1565	22.4946	-149.705	52.1511	-144.622	-74.1311	327.368	-72.7713	-8.20632	-60.6583	107.499	-88.5992	-15.0991	-96.4869	4.7053	1.48153	93.8377	-120.881	92.0339
1255	-178.723	3.7498	1.43129	80.3622	54.2069	-89.8105	-170.876	-73.5487	133.237	83.4021	33.7147	58.2241	24.04	-78.3457	134.987	-118.455	143.809	-148.369	-52.4338	22.7772	-151.428	53.8846	-144.869	-74.6717	329.358	-74.7286	-7.75536	-61.1958	107.946	-88.5099	-14.1785	-98.7334	8.12792	-1.70826	94.8004	-120.919	92.0005
1256	-166.212	3.70684	1.45314	81.2039	53.444	-89.5725	-173.653	-71.0238	137.359	79.6583	33.7689	58.5283	20.7577	-76.1835	132.928	-116.487	144.831	-147.125	-52.131	22.2632	-156.54	57.722	-145.306	-75.8641	334.8	-78.1232	-18.4971	-53.0401	109.978	-90.2169	-14.723	-95.9506	11.7692	-5.67819	94.2046	-120.504	92.7576
1257	-135.377	3.70838	1.43499	81.4296	52.4918	-89.8115	-171.373	-73.4293	134.339	82.7723	33.412	58.6423	19.1483	-75.3882	131.895	-115.414	145.514	-146.773	-52.589	22.6886	-156.289	57.0169	-145.246	-77.1045	342.484	-84.6168	-23.5082	-49.8478	111.23	-89.7297	-16.1019	-96.5082	18.0705	-11.6638	95.7469	-120.008	93.5893
1258	-176.235	3.69645	1.46291	82.4358	54.7043	-89.6895	-172.639	-72.1181	135.403	81.7593	33.4521	58.8321	17.5706	-74.2966	131.424	-115.114	145.984	-145.727	-51.8447	21.8209	-162.22	61.8689	-145.706	-77.3148	342.156	-85.5702	-17.2377	-55.7281	111.406	-90.6046	-10.1353	-98.8331	5.50983	0.668766	92.9694	-120.284	93.3149
1259	-170.806	3.72153	1.44001	83.5349	55.9424	-89.7131	-170.343	-74.1207	134.651	82.1019	33.8691	59.2618	15.5923	-73.0001	131.683	-115.585	146.484	-144.638	-50.861	20.8343	-167.155	65.9615	-146.183	-76.0101	337.642	-80.6152	-21.1244	-51.8789	110.266	-90.5223	-10.9489	-96.5416	-0.952463	6.76515	91.874	-120.084	93.5072
1260	-177.965	3.72316	1.4204	83.5013	56.1715	-89.9912	-173.745	-71.6028	133.72	83.9402	32.5688	58.8925	18.5495	-75.3912	133.004	-116.847	145.895	-146.006	-50.533	21.4709	-165.759	65.3132	-145.899	-75.9012	337.099	-80.0834	-20.0124	-52.7819	109.912	-90.0305	-12.1846	-95.712	-2.14694	7.53575	91.6098	-119.899	93.7427
1261	-188.371	3.74183	1.40936	82.1612	56.1748	-89.6063	-170.722	-74.0987	133.633	83.4331	33.5556	58.4414	24.0585	-78.6513	138.103	-121.375	143.949	-145.677	-50.7737	21.6428	-164.543	63.7633	-145.799	-72.6697	322.673	-67.738	-15.235	-53.7683	106.567	-89.7749	-12.7292	-95.7798	-1.85543	7.39231	92.3218	-122.081	92.0691
1262	-183.267	3.76867	1.38642	81.5047	56.1853	-89.9081	-171.582	-73.1187	134.458	82.5452	33.4116	58.124	28.2563	-81.0328	142.818	-125.711	142.403	-145.864	-50.8627	21.6437	-162.506	61.8271	-145.609	-70.1686	313.473	-59.7931	-15.0582	-51.035	104.01	-89.8926	-13.0364	-95.1672	-1.21691	7.02865	92.5325	-123.733	90.7473
1263	-185.055	3.75447	1.40766	81.1387	56.2743	-88.918	-169.032	-75.8576	132.948	84.2759	34.0192	58.2832	28.4293	-80.6269	144.501	-127.385	142.002	-146.094	-50.9365	21.6191	-160.45	59.7668	-145.314	-68.5413	307.123	-54.02	-14.6461	-49.5025	102.217	-89.8981	-13.8241	-94.3291	-0.721745	6.92825	93.0954	-124.85	89.7445
1264	-181.04	3.754	1.41522	80.9175	56.0954	-89.4508	-168.451	-75.9457	134.809	82.0065	34.1653	57.5195	32.259	-83.7891	143.299	-125.508	141.112	-146.319	-50.74	21.4009	-155.7	54.9475	-144.828	-65.6738	298.57	-45.4856	-22.2864	-40.5761	99.9252	-89.8238	-14.0368	-94.5029	1.21022	5.23143	93.4496	-125.482	89.2126
1265	-199.073	3.73837	1.41739	81.0828	56.5858	-90.0774	-171.482	-72.6884	135.401	81.0971	33.7697	57.3755	32.4083	-83.5261	142.482	-124.779	140.892	-145.216	-50.4197	21.8169	-155.892	52.7045	-145.036	-64.8621	299.851	-46.5546	-19.7277	-44.1737	99.1123	-90.7618	-12.1566	-93.7519	-2.3986	9.42083	92.2088	-126.05	88.4748
1266	-179.661	3.75025	1.40057	80.1312	55.594	-90.0597	-171.6	-72.7048	134.988	81.6341	33.6349	57.3179	33.6668	-84.067	144.927	-127.062	140.315	-145.371	-49.966	21.3154	-156.142	53.0276	-144.979	-65.8015	302.424	-49.4855	-13.9334	-49.3813	99.3492	-90.7201	-11.8077	-95.5499	3.37161	4.2513	93.4369	-126.83	87.7005
1267	-184.599	3.75124	1.38924	80.9558	56.7109	-90.0272	-170.921	-73.1772	135.238	81.1729	33.9094	57.5062	32.7447	-82.5221	145.917	-128.295	140.097	-145.406	-50.019	21.1507	-157.081	53.8112	-144.933	-64.6289	298.218	-45.1292	-18.6008	-43.8919	98.203	-91.8457	-9.34871	-94.8312	-2.07883	10.079	92.2263	-127.975	86.932
1268	-186.234	3.72911	1.42036	80.6908	56.5617	-89.3297	-169.344	-74.7628	134.45	82.0466	34.4354	57.5337	32.328	-81.6	145.506	-128.017	139.932	-145.71	-49.8669	20.9425	-157.241	53.9245	-144.737	-64.6947	297.631	-44.575	-17.2685	-44.8518	97.9106	-91.9117	-8.58376	-95.908	-0.833493	9.331	92.8444	-128.456	86.3359
1269	-172.818	3.80646	1.47366	82.0843	57.4499	-90.1825	-172.817	-71.5692	135.372	81.2441	33.5698	60.0671	24.9165	-77.3176	145.582	-130.344	145.254	-145.117	-46.7759	17.4449	-159.248	55.9936	-144.403	-68.7473	294.629	-40.972	-24.2759	-36.8819	100.656	-92.5941	-6.59815	-95.8899	-5.66446	14.1955	93.9077	-131.097	86.316
1270	-163.726	3.8153	1.46409	81.5808	56.8677	-90.1035	-171.064	-72.9365	135.355	80.971	33.8883	60.1319	25.4744	-77.4588	148.302	-133.07	144.86	-144.99	-46.0296	16.6751	-157.401	54.0949	-144.25	-68.7076	295.481	-41.8777	-22.386	-38.4274	100.349	-92.5399	-7.55332	-95.5519	-2.48861	11.3252	94.5785	-131.552	85.9804
1271	-168.25	3.81351	1.45018	81.7508	57.3487	-90.1198	-171.818	-72.4324	134.993	81.5696	33.6029	60.1884	25.217	-76.3967	150.772	-135.458	144.014	-144.987	-46.1157	16.5919	-157.415	53.9973	-144.179	-69.8394	300.309	-46.6456	-16.7018	-44.5503	100.97	-93.3013	-6.17566	-95.0997	-6.09948	15.2418	94.1099	-132.345	85.5738
1272	-152.836	3.8112	1.46737	80.3752	55.7425	-89.7584	-172.414	-72.271	133.819	83.1146	33.4909	60.2132	24.9745	-75.5395	152.491	-137.094	143.368	-144.928	-45.8187	16.3512	-156.951	53.3954	-143.963	-69.9595	301.838	-48.6802	-11.7505	-49.1009	100.76	-91.781	-9.39388	-96.9609	2.9763	6.29089	97.34	-132.173	85.5216
1273	-165.862	3.80745	1.44087	80.0013	55.1513	-89.9405	-171.735	-73.271	134.587	82.7244	33.1841	60.0287	25.9367	-76.1723	154.078	-138.64	142.895	-145.493	-45.5581	16.401	-156.607	53.4005	-143.755	-70.8801	306.507	-53.0881	-9.32068	-52.3241	101.596	-92.1822	-8.21821	-98.2477	6.34748	3.58686	97.4943	-131.97	85.3219
1274	-149.18	3.81139	1.44253	78.6442	53.291	-89.2837	-170.272	-74.7052	131.749	85.3102	33.7294	59.7644	27.0985	-76.386	156.58	-140.929	141.93	-145.2	-45.4822	16.242	-157.233	53.7683	-143.811	-70.8709	305.732	-52.3368	-8.56122	-53.4395	101.851	-90.4027	-13.0028	-100.074	18.7911	-8.45937	102.06	-131.791	85.2564
1275	-145.051	3.81151	1.43549	78.4845	52.8345	-90.3257	-172.319	-72.16	134.003	82.4329	33.5012	59.1774	29.5859	-77.7493	158.558	-142.574	141.054	-144.472	-45.1976	15.6367	-156.03	52.1406	-143.854	-73.4076	316.228	-62.6359	-3.21132	-60.8585	104.251	-90.3581	-12.1247	-101.523	19.9163	-9.73549	102.274	-130.814	85.8952
1276	-175.936	3.78966	1.44782	79.388	54.8859	-90.2707	-173.12	-71.8102	133.653	83.2683	33.1206	59.1046	29.3429	-76.7214	160.451	-144.415	140.196	-145.956	-45.9213	15.8994	-145.825	42.8987	-142.664	-74.9891	326.158	-73.7086	7.85665	-72.118	105.286	-92.262	-5.79218	-102.396	6.77708	2.79856	98.4616	-130.505	85.9132
1277	-154.241	3.7607	1.46614	79.5126	53.3889	-90.1812	-172.56	-71.6776	134.631	81.8896	33.5364	58.9672	29.4076	-75.0643	163.412	-147.417	138.868	-143.538	-46.7845	16.6042	-151.931	47.5072	-143.57	-77.7348	336.929	-82.7992	2.33934	-69.5057	108.241	-91.712	-7.81761	-102.884	16.0476	-5.88639	100.283	-129.673	86.7582
1278	-155.267	3.72549	1.47936	79.258	53.2937	-90.2232	-171.456	-72.7833	134.936	81.4389	33.7914	59.0698	27.8848	-73.7393	161.053	-145.441	139.112	-144.613	-47.8086	16.8812	-145.806	41.7554	-142.555	-78.0116	342.969	-90.2973	9.9124	-76.8397	108.232	-92.1298	-7.56432	-102.334	16.6329	-6.30196	99.9569	-129.538	86.4308
1279	-186.306	3.65986	1.48143	79.4565	53.8494	-90.2684	-179.3	-66.5722	133.109	85.4786	30.8988	58.9257	27.2474	-73.8282	155.866	-141.36	140.042	-150.705	-46.0441	17.5576	-139.134	38.4788	-140.579	-77.847	346.552	-94.948	14.8902	-81.5519	108.019	-92.7004	-6.14322	-102.359	14.9968	-4.63659	99.0617	-129.336	86.3072
1280	-188.549	3.68766	1.45432	80.5997	55.3003	-89.8351	-170.701	-73.6776	134.528	82.1413	33.789	58.4321	29.425	-75.574	155.358	-140.735	139.601	-149.463	-47.0495	17.9964	-143.368	41.731	-141.185	-77.012	341.759	-89.2373	7.56894	-75.1646	107.701	-93.9407	-2.06884	-102.238	4.30539	5.58808	95.8547	-129.006	86.3365
1281	-176.857	3.7197	1.40522	80.6894	54.8998	-90.246	-171.934	-72.0739	135.15	81.1182	33.7734	58.2271	29.5455	-75.7029	153.551	-138.606	139.396	-148.616	-46.934	17.9914	-153.184	51.3251	-142.426	-76.1869	336.847	-83.2914	-0.490587	-67.7185	107.462	-93.8087	-2.26894	-102.603	6.14394	3.71104	96.1218	-128.827	86.2327
1282	-187.055	3.68532	1.43984	80.7253	55.1582	-90.0975	-173.191	-71.5849	134.008	83.0496	33.013	58.1824	30.216	-74.8876	157.799	-142.659	138.217	-147.798	-47.6781	18.7374	-150.957	48.8413	-142.597	-76.9618	339.692	-86.178	3.19627	-71.457	108.025	-93.9138	-3.13743	-101.065	5.66986	4.16837	95.762	-128.727	86.0587
1283	-183.433	3.70721	1.42267	80.2772	54.7029	-90.02	-171.487	-73.0578	134.688	82.1233	33.5658	58.3979	28.5362	-74.0002	156.284	-141.186	138.74	-149.046	-47.9761	19.1373	-148.184	47.2958	-142.372	-75.5118	332.28	-78.1562	-1.45876	-66.8944	107.166	-93.6472	-5.01664	-99.6116	7.02674	2.79066	96.1199	-128.504	86.0001
1284	-184.285	3.69695	1.4164	80.9845	55.4083	-89.8228	-170.553	-73.9993	134.37	82.3952	33.7642	58.3378	28.0289	-74.2015	154.271	-138.991	139.185	-147.327	-47.4098	18.6916	-157.668	55.7293	-143.554	-74.613	328.352	-73.8604	-4.57392	-63.8363	106.61	-93.8599	-5.39829	-97.95	3.81987	5.74334	95.2188	-128.317	85.8693
1285	-169.296	3.74413	1.40603	80.2364	54.4766	-90.0692	-171.563	-72.9549	134.65	82.0939	33.5605	57.8422	32.0572	-76.1903	161.29	-145.139	137.228	-148.59	-47.9064	18.9315	-146.875	46.0442	-142.534	-73.7917	324.998	-70.0144	-10.2099	-58.4454	106.271	-93.4058	-6.20702	-98.9218	8.5201	1.20325	96.2799	-128.049	85.9608
1286	-166.857	3.70923	1.42753	79.4519	53.0352	-89.9185	-171.737	-72.8767	134.119	82.7895	33.4363	57.7494	31.8327	-76.6544	158.24	-142.193	137.797	-148.716	-47.3567	18.5999	-146.22	45.7326	-142.6	-75.3381	330.446	-75.249	-6.74166	-62.5313	107.478	-92.817	-8.06406	-99.578	17.2369	-6.87642	98.2146	-127.918	85.9126
1287	-167.824	3.6888	1.43909	79.3308	53.0803	-90.1929	-171.911	-72.3794	134.862	81.6467	33.6185	57.6183	31.6023	-76.79	155.571	-139.53	138.028	-148.896	-47.5257	18.1605	-142.614	42.052	-142.054	-76.226	336.618	-82.3998	-0.00640463	-69.3577	107.957	-93.2819	-6.61186	-100.097	16.5458	-6.05734	97.6823	-127.839	85.7048
1288	-168.24	3.66227	1.45562	79.5748	53.3622	-90.2972	-173.037	-71.1488	134.91	81.6001	33.3955	57.9184	29.0175	-74.8246	152.691	-137.075	138.721	-149.479	-48.1333	18.3015	-139.909	39.5592	-141.536	-77.1505	343.585	-90.3963	5.13454	-74.5	108.586	-93.7847	-4.95524	-100.579	14.971	-4.44022	96.8869	-127.643	85.7756
1289	-175.93	3.6293	1.4581	79.3376	53.2344	-90.6648	-178.454	-66.8438	132.232	85.2834	31.5033	57.3892	31.3542	-75.5878	153.511	-138.225	137.999	-151.31	-47.4703	18.3451	-141.013	41.1487	-141.056	-78.0054	350.53	-98.5839	14.4771	-83.1745	109.21	-92.1864	-9.28283	-101.463	19.5829	-9.05539	100.41	-127.71	86.2195
1290	-186.81	3.61112	1.45503	79.5531	53.5615	-90.3151	-176.42	-68.7484	133.467	84.0474	32.1548	57.5661	30.0312	-74.5003	152.103	-137.587	138.609	-151.203	-48.5701	19.4552	-148.037	47.6803	-141.532	-80.3646	360.393	-107.254	6.16404	-76.9952	111.751	-92.8858	-6.64684	-102.638	17.8682	-7.28074	99.4553	-127.127	87.0216
1291	-180.287	3.59561	1.47808	78.9578	53.4705	-90.143	-173.303	-71.2232	134.538	82.3713	33.1402	57.6855	29.4463	-74.5615	150.997	-136.848	139.193	-151.168	-49.4187	19.747	-142.538	42.2944	-141.012	-80.5513	363.557	-111.364	8.69532	-79.0636	111.789	-93.1716	-5.31794	-103.493	18.5716	-7.79417	99.1299	-127.078	86.8346
1292	-180.695	3.58255	1.48982	78.9304	53.1786	-90.3726	-178.263	-67.4215	133.464	84.7174	31.4227	57.786	29.0219	-75.1338	148.938	-135.499	140.13	-154.664	-47.8345	19.4866	-136.673	38.4853	-139.774	-80.3819	363.071	-110.808	6.65528	-77.2585	111.76	-92.7705	-6.00386	-104.429	20.1709	-9.40414	100.231	-126.83	86.9414
1293	-195.835	3.60571	1.44666	80.7806	55.2361	-89.7947	-170.935	-73.645	134.543	82.3442	33.6556	57.2365	31.6676	-76.1969	151.244	-137.234	138.924	-153.81	-48.7847	20.076	-143.014	43.9995	-140.437	-79.161	356.312	-103.537	4.70547	-75.5199	110.779	-94.5021	-0.381431	-104.869	6.5234	3.50089	96.5212	-126.8	86.5985
1294	-199.985	3.62283	1.41959	81.5991	55.5728	-90.4974	-176.931	-68.0237	134.318	83.0883	32.1242	57.5186	30.2374	-75.4286	149.382	-135.965	139.573	-153.531	-47.2655	19.4643	-151.42	52.3784	-141.428	-78.8493	353.306	-100.388	2.89326	-73.6933	110.648	-94.5431	-0.293361	-104.177	4.86252	4.96509	95.6691	-126.698	86.4436
1295	-184.905	3.64934	1.41692	81.0216	54.6794	-90.1035	-174.227	-70.6862	134.076	83.2461	32.7226	57.8631	30.0331	-74.5165	152.764	-139.436	138.975	-154.675	-47.1071	19.475	-145.161	47.1573	-140.861	-78.6032	349.141	-95.238	-0.413964	-70.6837	110.659	-94.0937	-1.81526	-103.876	8.97857	1.02632	96.3447	-126.467	86.5736
1296	-175.791	3.65348	1.41899	80.2591	53.6481	-90.0123	-172.897	-71.9435	133.459	83.5983	33.0444	57.9303	29.2126	-74.605	150.864	-137.584	139.615	-154.818	-47.1561	19.6426	-145.299	47.8698	-141.098	-77.9239	343.936	-89.5402	-4.14231	-67.1905	110.52	-93.6372	-2.51839	-104.74	14.4783	-3.89792	97.4787	-126.336	86.6492
1297	-182.81	3.5998	1.4637	80.8942	54.6064	-89.5419	-172.228	-72.148	137.951	79.2023	33.7515	57.9476	27.9344	-73.1893	149.87	-136.233	139.519	-152.921	-48.8624	20.3612	-151.076	51.9645	-141.682	-78.3045	348.653	-95.3393	-0.555521	-70.6462	110.67	-94.9523	1.11147	-103.894	9.05438	1.33379	94.2357	-126.269	86.432
1298	-169.798	3.64261	1.4133	79.158	52.4131	-90.4496	-173.628	-71.3611	134.952	82.217	32.7965	58.3468	25.1076	-71.6647	147.792	-133.954	140.227	-152.731	-50.7799	21.9661	-150.584	52.3958	-142.378	-77.648	344.732	-91.2166	-0.880697	-70.398	110.103	-92.1038	-5.02805	-104.864	21.8906	-11.0433	98.5938	-125.091	86.1697
1299	-171.338	3.62626	1.43469	79.2053	53.0855	-90.1436	-173.091	-71.321	134.797	81.9911	33.2726	58.3164	24.9709	-70.5844	148.926	-135	139.706	-153.676	-51.4657	21.9018	-143.362	45.6439	-141.405	-78.2109	349.421	-97.2831	5.85063	-76.6457	110.37	-93.0011	-1.61552	-106.386	18.2887	-7.4482	97.4155	-125.228	85.939
1300	-168.629	3.60123	1.44865	79.0836	53.8016	-90.0892	-171.752	-72.5945	134.744	81.8006	33.6458	58.2532	24.791	-69.2904	149.539	-135.686	139.174	-154.55	-52.629	21.9909	-139.245	41.4632	-140.379	-78.9258	356.417	-105.571	10.0269	-80.4614	110.85	-93.6824	0.806871	-107.203	15.0465	-4.24556	96.2963	-125.154	85.9588
1301	-182.008	3.58321	1.44871	79.4949	55.5821	-90.2562	-172.958	-71.2571	134.659	81.8	33.4371	57.8402	26.8498	-69.9706	150.33	-136.487	138.338	-154.363	-52.8206	21.7423	-140.921	42.5791	-140.35	-79.2337	362.179	-112.718	14.7296	-84.472	110.963	-94.7276	3.97306	-107.059	6.62913	3.81096	93.8232	-125.196	85.7563
1302	-193.913	3.61154	1.40903	80.7957	55.661	-90.5453	-178.152	-67.0664	133.605	84.1023	31.6612	58.0674	25.6549	-69.4475	149.734	-135.733	138.667	-154.533	-51.6142	21.6441	-152.248	54.0338	-141.396	-78.1649	352.932	-102.481	9.55246	-79.6168	110.245	-94.7515	3.94357	-106.41	5.24254	5.02883	93.0387	-125.184	85.6472
1303	-197.789	3.61142	1.43724	80.2811	55.0124	-90.2205	-177.733	-67.5953	132.891	84.9919	31.6989	57.9438	26.6529	-71.5392	147.867	-134.194	139.487	-156.18	-49.7698	21.0081	-146.702	50.0407	-140.932	-77.064	345.25	-94.2483	5.97286	-75.8084	109.488	-94.347	2.77641	-106.132	7.44133	2.89091	93.3934	-125.124	85.6588
1304	-196.223	3.62771	1.41567	80.8638	55.4302	-90.381	-177.052	-68.2685	133.138	84.5931	31.8175	58.0246	26.7529	-72.6564	146.694	-133.338	140.186	-154.39	-48.8932	20.3951	-155.741	57.9588	-142.107	-76.8746	343.188	-91.9302	3.39276	-73.1946	109.373	-94.4671	3.01749	-105.604	5.66249	4.57078	92.6388	-125.164	85.4643
1305	-192.967	3.6687	1.39348	81.0189	55.6681	-90.1653	-174.971	-70.1797	133.548	83.9658	32.399	58.1457	28.2266	-73.7611	150.07	-136.654	139.699	-153.777	-47.9279	19.7386	-157.517	59.4626	-142.502	-75.9237	336.533	-84.4625	-0.928241	-68.7771	108.718	-94.3745	2.29939	-104.38	4.02587	6.04582	91.9766	-125.092	85.4115
1306	-182.985	3.71228	1.37255	81.2172	55.9433	-90.02	-172.844	-71.9548	134.369	82.7613	33.102	58.2235	29.5745	-73.7975	154.869	-141.025	138.488	-152.808	-48.0786	19.7264	-158.189	59.5041	-142.795	-74.8223	330.847	-77.7986	-5.73028	-63.9812	107.83	-94.1322	0.360932	-102.26	2.15521	7.7557	91.6707	-124.97	85.5012
1307	-175.829	3.72099	1.37605	81.1532	55.704	-89.9678	-172.679	-72.1887	134.376	82.8247	33.1118	57.735	32.8499	-75.5362	159.097	-144.528	137.043	-151.474	-48.0454	19.7809	-159.593	59.8694	-143.071	-74.9606	330.825	-77.1043	-8.12892	-61.9024	107.997	-93.8364	-0.285621	-102.623	4.20178	5.71689	92.139	-124.81	85.6253
1308	-162.287	3.75649	1.36207	80.3072	54.8088	-89.9809	-171.76	-72.9321	134.612	82.3788	33.4124	57.2268	35.5759	-76.7362	163.675	-148.292	135.652	-152.782	-48.9779	20.5833	-151.189	52.6855	-142.33	-73.8428	325.78	-71.3423	-13.4218	-56.6386	107.328	-93.3725	-1.50621	-103.369	8.86262	1.13029	93.4732	-124.686	85.7277
1309	-169.31	3.73665	1.3612	81.0025	55.3576	-89.8463	-170.562	-73.9527	134.434	82.3222	33.7644	57.2588	34.5508	-76.6552	161.192	-145.716	136.322	-150.448	-48.7751	20.4984	-160.036	60.0265	-143.514	-73.8165	325.712	-70.4858	-15.4133	-55.1051	107.277	-93.6662	-1.38795	-102.687	6.55776	3.53643	93.1844	-124.633	85.6666
1310	-167.768	3.75859	1.35643	80.5007	55.2219	-89.9838	-171.444	-73.1354	134.777	82.1069	33.5408	56.5606	38.1702	-79.0193	166.036	-149.682	135.127	-151.783	-49.7106	21.2726	-150.707	51.9427	-142.692	-73.2723	323.472	-68.3079	-15.5056	-54.6358	106.727	-93.4797	-1.9109	-102.707	7.02484	2.96795	93.3797	-124.637	85.6418
1311	-175.107	3.73882	1.36486	80.4691	55.0633	-89.9763	-170.897	-73.3805	134.769	81.7976	33.8134	56.2512	38.9037	-80.0903	163.986	-147.266	135.254	-150.809	-49.8244	21.4662	-152.807	53.5247	-143.114	-73.4236	323.851	-68.2856	-16.531	-53.967	106.891	-93.4938	-1.5727	-103.56	7.90659	2.15168	93.7821	-124.568	85.7016
1312	-174.23	3.72241	1.37528	79.8929	54.0143	-89.9556	-172.093	-72.5302	134.042	82.9016	33.3561	56.4667	37.5403	-79.9834	160.785	-144.291	136.211	-151.253	-49.1422	20.9503	-152.18	53.4617	-143.091	-74.9615	328.87	-73.1605	-12.2805	-58.6402	107.972	-92.7913	-3.31261	-104.307	13.8311	-3.28283	95.9516	-124.702	85.7184
1313	-177.243	3.69712	1.38551	79.7318	53.9809	-90.1082	-172.449	-72.0812	134.796	82.0769	33.3375	56.2889	37.9559	-80.6774	159.042	-142.457	136.348	-151.952	-49.9798	21.2817	-146.969	48.6312	-142.392	-76.1109	335.939	-81.0454	-5.65125	-65.3854	108.612	-93.0995	-2.48029	-104.493	13.2212	-2.64707	95.5435	-124.647	85.7448
1314	-199.798	3.66763	1.40181	80.485	55.1676	-89.8701	-172.267	-72.259	134.533	82.4009	33.4224	56.681	35.4796	-79.5321	155.442	-139.342	137.445	-151.092	-49.2251	20.7037	-147.973	48.8573	-142.624	-76.623	339.999	-85.7078	0.314123	-70.8877	108.572	-94.1361	0.44349	-104.033	6.61329	4.15273	93.1499	-124.747	85.5347
1315	-192.47	3.67182	1.39817	80.4207	54.5569	-90.1413	-173.319	-71.3965	134.721	82.3643	33.049	57.0418	33.2329	-78.4058	152.914	-137.257	138.375	-151.998	-48.6851	20.338	-146.521	48.3935	-142.497	-76.8177	339.685	-84.7138	-3.03702	-67.9467	108.917	-93.8724	-1.3682	-102.805	9.34459	1.60948	93.6603	-124.576	85.6819
1316	-184.64	3.70143	1.36314	80.9426	54.8848	-89.9211	-170.682	-73.7317	134.821	81.8599	33.7843	56.8228	34.1385	-79.6301	152.205	-136.077	138.338	-150.887	-47.8363	19.5083	-155.49	56.6457	-143.454	-75.5438	333.064	-77.0956	-10.6436	-60.6645	108.228	-94.1588	-0.548023	-102.968	8.03404	2.84928	93.1735	-124.556	85.5806
1317	-162.044	3.7116	1.37687	80.6762	52.6538	-89.3121	-169.296	-75.1861	133.676	83.0898	34.1007	56.8782	35.1024	-79.3373	155.582	-139.11	137.401	-150.316	-47.8918	19.4368	-157.689	58.2697	-143.62	-75.4469	333.537	-75.1319	-25.9225	-47.6097	109.103	-92.431	-6.12856	-102.577	22.1488	-10.7002	97.0106	-123.848	86.7434
1318	-171.01	3.71845	1.37258	81.1141	53.5844	-89.9419	-171.931	-72.8577	134.777	82.3556	33.3097	56.9679	34.6468	-79.8319	154.548	-138.067	138.042	-150.732	-48.7092	20.4284	-154.085	54.8844	-143.376	-75.8151	336.3	-77.8945	-23.1777	-50.79	109.203	-92.8426	-5.13093	-102.468	15.0993	-4.09327	96.4805	-123.751	86.8247
1319	-159.462	3.70762	1.36478	80.2156	52.2656	-89.9287	-171.638	-73.1424	134.633	82.4337	33.3903	56.8596	34.6439	-80.3759	153.16	-136.482	138.326	-149.901	-48.5484	19.9698	-156.011	55.9785	-143.562	-76.6827	340.679	-82.9905	-16.3733	-57.4564	109.472	-91.9418	-7.79755	-102.468	23.491	-12.122	98.3188	-123.939	86.476
1320	-186.509	3.66758	1.4029	81.034	54.1728	-89.8724	-171.899	-72.9737	134.11	83.0413	33.2387	56.8753	33.9437	-79.8627	152.999	-136.361	138.566	-149.769	-50.4856	21.6552	-150.88	51.0834	-143.377	-77.4753	344.512	-87.6647	-12.0834	-61.6798	110.178	-93.6125	-2.55439	-102.994	11.1506	-0.440298	95.0671	-123.824	86.5886
1321	-191.282	3.65649	1.41012	80.9141	54.35	-90.1611	-172.82	-71.6976	134.787	82.0716	33.257	56.6801	34.3143	-80.5462	151.174	-134.438	138.706	-149.676	-51.1635	22.2938	-147.179	47.554	-143.236	-77.6937	346.429	-90.0131	-8.96652	-64.4937	110.033	-93.8676	-1.45514	-103.329	9.64126	0.937017	94.3742	-123.876	86.498
1322	-164.356	3.67839	1.37364	79.9019	52.4235	-90.0275	-170.682	-73.3922	135.005	81.3463	33.9554	57.0207	31.8475	-78.6546	149.301	-132.813	139.234	-148.297	-50.3578	21.4122	-158.694	58.0529	-144.346	-76.4536	340.449	-83.7829	-12.979	-60.2535	109.179	-92.6064	-5.08142	-103.95	22.1418	-10.9756	97.4163	-124.11	86.086
1323	-185.491	3.66559	1.37501	82.4177	56.0519	-90.1257	-173.093	-71.6364	134.577	82.4936	33.07	57.0023	32.2193	-77.9994	152.172	-135.205	138.375	-147.672	-50.4845	20.7888	-159.034	57.6073	-144.264	-78.621	351.105	-95.1295	-6.17712	-67.1758	110.63	-94.7881	1.76394	-103.453	1.60511	8.43515	91.9403	-123.719	86.4555
1324	-163.045	3.65514	1.39211	80.5056	52.7336	-89.9399	-172.894	-72.0616	133.957	83.3178	32.979	56.6573	34.4562	-79.2666	155.742	-138.269	137.632	-147.116	-51.0863	21.4627	-158.242	56.4812	-144.397	-79.2697	352.465	-95.6103	-10.517	-63.7274	111.658	-92.7649	-3.80037	-104.907	21.9	-11.0202	96.8608	-123.521	86.6891
1325	-170.926	3.56414	1.50141	81.9675	55.27	-85.9165	-171.172	-73.5557	126.5	90.0192	35.6377	56.5854	34.3063	-81.1056	151.267	-134.11	139.352	-147.399	-51.9477	21.923	-151.632	49.9358	-143.569	-79.2616	353.341	-97.3798	-11.1109	-62.6675	112.753	-99.0153	5.74168	-104.704	6.14776	4.26147	89.1	-123.393	86.5624
1326	-181.559	3.59746	1.44623	82.1989	55.1133	-88.7636	-173.986	-70.9015	130.886	86.0355	33.6152	56.0913	35.4118	-84.9257	143.762	-125.865	141.543	-146.718	-51.439	21.6001	-156.775	54.3838	-143.97	-78.8508	351.872	-95.7502	-12.004	-61.8355	112.373	-98.5232	5.07417	-104.463	6.30206	3.96671	89.2432	-123.249	86.4412
1327	-184.158	3.61709	1.41826	82.1244	55.3312	-90.7681	-176.635	-68.402	134.933	82.6017	31.9386	56.4075	34.1476	-83.9665	143.362	-126.39	142.108	-147.022	-50.4653	21.7426	-160.184	57.7714	-144.03	-78.3819	348.3	-92.4222	-11.2353	-61.9528	112.194	-98.2515	4.7745	-103.822	4.97785	5.11551	88.6826	-123.227	86.2163
1328	-182.985	3.62967	1.41813	81.1763	54.727	-90.4065	-176.711	-68.8229	134.054	84.0211	31.6905	57.1426	33.4524	-81.9248	148.943	-133.398	141.322	-149.958	-50.7215	23.1734	-150.116	49.6615	-142.804	-78.0168	345.923	-90.3802	-9.75197	-62.8034	111.802	-97.5567	3.13259	-103.372	7.75625	2.32658	89.2627	-123.225	86.1205
1329	-173.832	3.65566	1.40162	81.1752	54.6402	-89.9299	-170.57	-73.5963	134.561	81.8326	33.9651	56.9468	34.0059	-82.2942	148.256	-132.544	141.048	-148.792	-50.5232	22.545	-152.104	51.0235	-143.254	-76.7368	340.391	-84.1944	-14.303	-58.5207	110.829	-97.4026	3.09525	-103.369	7.62825	2.45591	89.386	-123.163	86.0798
1330	-178.168	3.64056	1.40596	81.5673	54.8598	-90.1388	-172.632	-71.8978	134.675	82.1668	33.2743	57.1073	32.7834	-79.7858	149.158	-133.558	140.193	-147.152	-49.6114	21.8937	-162.494	60.15	-144.328	-76.9672	340.393	-83.839	-15.5814	-57.4654	111.098	-97.2554	3.11365	-103.615	8.10696	2.1731	89.6506	-123.109	85.8985
1331	-178.348	3.66597	1.38651	81.6099	55.2716	-90.1876	-174.902	-70.3414	134.115	83.5476	32.3562	57.5897	32.7031	-79.0291	154.263	-139.133	139.629	-147.432	-49.3003	22.2305	-162.096	59.756	-144.253	-76.4696	337.963	-81.5711	-15.1302	-57.4657	110.503	-97.2055	3.10219	-102.938	6.36074	3.89515	89.135	-123.225	85.5603
1332	-171.906	3.68742	1.37364	81.0191	54.3852	-89.9088	-171.482	-73.2119	134.352	82.6234	33.4634	57.6351	32.7407	-79.2772	154.435	-139.677	139.843	-148.556	-49.6154	22.5358	-157.682	56.5323	-143.988	-75.6938	335.083	-78.356	-17.6386	-55.0313	109.858	-96.233	0.00782653	-102.095	10.8672	-0.448468	90.9437	-123.16	85.5955
1333	-168.459	3.68724	1.37518	80.6334	53.6546	-90.0836	-172.711	-71.9657	134.578	82.4224	33.2014	57.9163	30.5642	-77.9408	152.149	-137.59	140.457	-149.116	-49.3396	22.3179	-155.776	55.4531	-143.988	-76.0495	335.319	-78.2077	-17.7501	-55.1887	110.188	-95.728	-1.81556	-101.491	14.6537	-3.95259	92.0182	-123.126	85.5967
1334	-178.096	3.6396	1.43439	80.429	53.7126	-89.9805	-171.792	-72.6101	135.037	81.7355	33.5574	57.7619	30.8752	-77.6604	151.417	-136.977	140.22	-149.136	-49.225	22.0252	-147.148	46.7589	-143.205	-78.1851	344.934	-88.6064	-7.19888	-65.7477	111.384	-95.8291	-1.23228	-101.634	13.8821	-3.13857	91.7881	-123.089	85.6127
1335	-171.955	3.6795	1.39216	79.8872	53.5302	-93.4964	-169.6	-74.6808	139.451	77.5052	31.4678	57.8853	29.4767	-74.3088	152.921	-138.661	138.883	-148.712	-49.4497	21.6732	-153.576	52.6072	-143.898	-79.3345	352.262	-97.7549	5.73781	-78.1803	110.825	-90.8556	-4.51562	-104.674	18.4901	-7.40407	95.0722	-121.427	85.0587
1336	-186.333	3.65426	1.4092	79.4732	54.0589	-92.3975	-173.67	-70.5477	136.818	79.8817	31.833	57.852	29.4449	-74.1742	152.079	-137.935	138.864	-149.087	-50.4206	21.8503	-150.302	49.8453	-143.935	-79.8465	358.122	-104.761	9.15254	-81.4257	111.124	-91.4933	-2.58461	-105.297	16.1757	-5.14415	94.3168	-121.478	85.1136
1337	-185.219	3.62899	1.4276	79.0926	54.5207	-91.4621	-174.164	-69.9832	135.405	80.9955	32.5758	57.6982	29.8435	-73.7763	152.554	-138.104	138.313	-149.332	-52.1453	22.2553	-147.741	47.2868	-143.702	-80.0378	363.196	-111	11.7007	-83.6185	111.202	-92.0362	-1.02896	-105.675	14.2529	-3.26312	93.5149	-121.525	85.1561
1338	-193.854	3.59044	1.4419	78.8225	54.7971	-90.347	-176.661	-68.4385	134.075	83.4554	32.1259	57.2494	32.3401	-75.3665	153.435	-138.895	137.714	-152.328	-52.6508	23.2133	-144.646	45.9071	-142.89	-79.9847	364.873	-113.141	13.4023	-85.0639	111.043	-92.3654	-0.102957	-106.029	14.0753	-3.04778	93.0951	-121.526	85.2348
1339	-191.28	3.60285	1.42434	78.0876	53.0283	-90.4208	-178.558	-66.9804	132.322	85.5579	31.4785	57.2024	32.9865	-77.2508	151.547	-137.564	138.672	-152.95	-50.9022	22.6194	-146.383	47.9872	-143.013	-78.7171	360.17	-108.958	15.6086	-86.3741	109.896	-90.6764	-5.14097	-106.138	25.6898	-14.0202	97.7848	-123.194	84.8595
1340	-198.587	3.59763	1.41999	79.5729	55.9719	-90.0377	-172.343	-72.2576	134.367	82.4682	33.3742	56.5863	36.6162	-80.0482	153.036	-138.847	138.051	-152.401	-51.9502	22.7484	-146.799	47.7106	-142.877	-78.5836	363.021	-112.739	16.6584	-86.9663	109.754	-93.1398	2.85825	-107.773	8.16621	2.67676	93.4219	-123.374	84.7719
1341	-185.086	3.6211	1.38918	78.6611	53.4666	-90.0669	-171.681	-72.5722	135.204	81.3878	33.6699	56.4359	37.3588	-80.8666	152.814	-138.313	137.983	-151.85	-51.5506	22.4423	-153.305	53.7906	-143.436	-77.7873	357.633	-106.969	13.8067	-84.1645	109.146	-91.6277	-1.59772	-108.518	22.6537	-11.4793	97.0473	-123.721	84.4813
1342	-186.404	3.62381	1.37949	78.8773	54.8008	-90.3756	-173.443	-71.6713	132.265	84.6886	32.6826	55.8637	40.4412	-83.0068	155.066	-140.096	137.213	-152.52	-52.1196	22.4903	-153.848	54.4207	-143.049	-78.6217	364.05	-114.21	16.7871	-87.3397	110.199	-90.9869	-3.2681	-108.201	17.1028	-6.63221	97.509	-122.989	85.6299
1343	-192.921	3.61092	1.39683	79.0714	55.8589	-90.0303	-171.362	-72.9805	135.443	81.1706	33.7698	55.5587	41.6929	-83.4109	156.467	-141.216	136.549	-153.394	-53.3209	23.1947	-148.682	49.7906	-142.395	-78.2675	363.943	-114.833	20.6801	-90.9433	110.108	-91.9543	-0.316586	-108.593	10.6297	-0.527658	95.8027	-122.914	85.7811
1344	-185.68	3.60841	1.4075	78.2635	54.6972	-90.0009	-170.69	-73.4264	135.274	81.1337	33.9636	55.7248	40.4369	-82.4062	155.406	-140.227	136.769	-154.586	-52.8171	22.7571	-141.353	43.3892	-141.499	-78.4584	363.679	-114.277	20.1663	-90.5568	110.29	-91.6525	-1.07355	-109.344	16.6771	-6.18366	96.9588	-122.943	85.8655
1345	-186.526	3.5906	1.41934	79.2819	56.7761	-90.3567	-174.752	-69.726	135.526	81.4116	32.928	55.813	39.4943	-81.0179	155.323	-140.394	136.712	-155.595	-52.0021	22.0326	-138.435	40.7992	-140.954	-79.1002	369.317	-120.294	19.9415	-90.3157	110.893	-93.0105	3.06739	-108.926	4.69961	5.07671	93.6603	-122.683	86.2913
1346	-184.969	3.60942	1.39507	79.384	56.2414	-90.2032	-172.923	-71.3246	135.18	81.4624	33.403	55.7562	39.3161	-80.7481	154.846	-139.7	136.614	-155.476	-51.9665	21.9217	-142.966	45.0612	-141.209	-78.8572	366.624	-117.056	16.8799	-87.6667	110.782	-92.9195	2.82169	-109.302	6.70865	3.09447	93.9618	-122.673	86.3623
1347	-199.186	3.53107	1.48659	80.2858	56.1164	-88.3396	-175.515	-69.373	130.187	87.0376	33.3307	56.0054	37.3367	-81.2791	148.739	-134.309	138.759	-155.872	-51.4273	22.6673	-143.659	45.6556	-140.944	-78.3176	359.22	-109.403	10.5206	-81.3266	111.968	-96.9734	6.98574	-107.989	4.83217	5.01529	88.8304	-122.679	86.2123
1348	-207.961	3.58059	1.42971	81.3164	55.9444	-91.2379	-179.323	-65.7189	135.519	82.0671	31.3627	55.2162	39.2728	-86.8125	140.085	-125.14	141.638	-155.5	-49.2551	21.4772	-152.028	53.8982	-141.798	-77.3482	350.479	-99.7185	5.64196	-76.453	111.32	-96.6875	6.44756	-107.303	4.10739	5.57563	88.3603	-122.665	86.0971
1349	-185.986	3.61498	1.4002	81.7357	55.8785	-91.0956	-179.359	-65.9218	135.248	82.6666	31.1814	55.4357	39.3827	-86.1563	142.97	-127.56	140.806	-154.291	-47.8472	20.1809	-163.533	64.4756	-142.795	-76.7437	344.314	-92.1912	-2.82495	-68.5135	111.123	-96.3588	5.75543	-106.956	4.84013	4.82574	88.3897	-122.548	86.1832
1350	-181.526	3.65634	1.38638	80.6163	54.7758	-90.0261	-172.891	-72.0432	134.359	82.9941	32.9202	55.8891	40.4599	-85.9036	150.097	-134.667	139.599	-155.472	-49.9426	21.8582	-152.169	54.3498	-141.926	-76.0574	340.293	-87.5723	-6.42893	-64.9588	110.649	-95.6648	3.74461	-106.872	9.11148	0.594367	89.7389	-122.451	86.2704
1351	-178.534	3.68079	1.35812	81.5129	55.795	-89.9124	-171.076	-73.4042	134.669	82.0991	33.6648	55.8163	40.2911	-85.8379	149.558	-133.778	139.489	-153.524	-48.6098	20.325	-162.628	63.538	-143.058	-74.7447	333.96	-80.8345	-10.3522	-60.5066	109.52	-95.8297	4.36006	-105.907	4.18005	5.24972	88.4339	-122.492	86.1196
1352	-177.139	3.70931	1.35413	81.3255	55.9823	-89.8408	-170.903	-73.7377	134.416	82.4925	33.5888	55.6957	42.4819	-85.4622	157.19	-140.56	137.458	-152.43	-49.211	20.7457	-162.419	62.6915	-143.344	-73.884	328.863	-75.3273	-12.4103	-57.9081	108.726	-95.4216	3.52554	-105.468	3.69691	5.60904	88.5605	-122.534	86.0093
1353	-160.575	3.74496	1.32807	81.5383	56.2579	-89.8891	-171.456	-73.3145	134.494	82.593	33.4112	55.3157	44.8085	-86.5863	162.538	-145.22	136.398	-152.154	-48.6925	20.1463	-163.739	63.8214	-143.472	-72.8665	325.086	-71.3939	-15.0545	-54.7363	107.749	-95.0484	2.64979	-104.847	3.292	5.80305	88.5091	-122.524	85.954
1354	-180.32	3.72241	1.354	81.665	56.6167	-89.8042	-171.365	-73.4852	134.328	82.8621	33.3439	54.5427	47.6709	-87.4548	168.2	-150.242	135.031	-151.871	-49.6225	20.9565	-160.891	60.9415	-143.455	-73.0308	325.742	-71.8463	-14.6336	-55.0615	107.573	-94.6498	1.16954	-103.47	1.8642	7.18855	88.4996	-122.478	86.0272
1355	-176.538	3.74045	1.3552	80.7904	55.7739	-89.9682	-171.911	-72.791	134.8	82.2721	33.3585	54.6845	46.6321	-85.8359	170.439	-152.558	134.686	-153.404	-50.8373	22.0272	-150.674	52.1565	-142.558	-73.1587	325.845	-71.5884	-13.1476	-56.646	107.345	-93.8734	-1.84744	-102.473	5.43718	3.99635	90.2337	-122.481	86.0489
1356	-174.273	3.7487	1.34068	81.335	56.1573	-89.818	-170.598	-73.8553	134.512	82.2316	33.7955	54.4271	47.3861	-87.1633	168.559	-150.304	134.953	-152.128	-48.8074	20.101	-159.861	60.376	-143.39	-72.0832	321.481	-66.9011	-16.9192	-52.4244	106.411	-93.6785	-0.536723	-104.457	4.81421	4.75653	90.8051	-122.559	85.9228
1357	-160.85	3.77988	1.32075	81.3698	56.2564	-89.8779	-171.202	-73.5029	134.563	82.469	33.51	53.9409	48.9993	-87.2278	174.787	-155.775	133.751	-152.071	-48.8885	19.9982	-159.11	59.5392	-143.31	-72.8673	323.606	-68.6169	-15.8744	-53.844	106.967	-93.5808	-0.141775	-105.318	5.47715	4.09989	91.1146	-122.509	85.9573
1358	-169.365	3.72413	1.35346	81.2432	55.8891	-89.5098	-170.959	-73.7374	136.26	81.0226	33.6977	53.0613	50.9057	-87.8528	178.442	-158.645	132.978	-151.867	-49.5227	20.5752	-157.325	57.7056	-143.295	-73.4454	326.055	-70.46	-16.4611	-53.959	107.345	-93.5476	-1.49481	-103.889	8.29834	1.63834	91.4899	-122.502	85.8783
1359	-155.583	3.74216	1.33176	80.4032	53.3683	-89.9673	-171.923	-72.8151	134.772	82.3548	33.3356	53.6077	49.0131	-87.5632	172.956	-153.566	133.967	-151.775	-48.1966	19.3849	-159.568	59.9633	-143.488	-73.4418	326.712	-70.0481	-23.7959	-47.6115	107.707	-92.0317	-5.90044	-104.39	22.8764	-12.2649	95.0035	-122.377	86.3211
1360	-158.073	3.76402	1.32157	82.2279	56.2604	-89.9721	-171.616	-72.9257	134.997	81.9236	33.5166	53.5292	49.443	-87.2227	176.491	-157.179	133.496	-151.498	-48.0655	19.1809	-158.954	59.1788	-143.512	-73.7321	328.296	-71.7049	-21.6683	-49.8032	107.648	-93.8238	-1.11881	-102.954	5.63634	4.2712	91.0256	-122.528	86.1373
1361	-166.303	3.74856	1.33491	83.1162	57.5694	-89.7986	-170.334	-74.1679	134.548	82.2409	33.8018	52.4378	52.589	-89.1762	180.692	-160.268	132.626	-150.9	-48.4809	19.3811	-159.207	58.9773	-143.626	-73.5648	327.595	-70.6413	-23.4132	-48.3834	107.534	-93.9661	0.084649	-102.961	-0.624801	10.1649	89.839	-122.086	86.5719
1362	-155.098	3.75051	1.35834	81.7869	56.4281	-89.9211	-171.357	-73.1511	134.756	82.1348	33.5819	51.2683	56.3768	-91.4922	187.646	-166.146	131.581	-151.191	-49.9942	20.862	-150.689	50.8881	-143.019	-74.3222	329.649	-73.1571	-17.9225	-53.552	107.84	-92.9778	-2.40601	-103.691	7.18084	2.48427	91.8561	-122.138	86.5582
1363	-149.099	3.73085	1.3604	81.7516	55.5903	-88.2801	-165.536	-78.3551	132.762	83.6066	35.3586	52.0825	54.0099	-90.3456	181.944	-161.082	132.417	-151.122	-48.1807	19.1997	-155.973	55.782	-143.166	-73.7084	327.552	-70.4539	-22.6873	-49.1343	107.54	-93.22	-2.96728	-103.237	11.7916	-1.83362	91.6426	-121.973	86.6247
1364	-171.903	3.73168	1.36424	81.2921	55.5009	-89.9378	-173.826	-70.6953	137.484	79.4877	33.5414	52.8027	53.5697	-92.3104	173.176	-152.404	133.812	-151.257	-47.6453	18.7674	-155.182	54.8585	-142.924	-70.2599	315.528	-59.29	-26.5383	-42.8772	104.292	-93.1252	-2.65225	-103.19	9.87898	0.216648	91.3139	-122.505	86.087
1365	-162.929	3.73159	1.36271	80.2625	54.3968	-89.8753	-172.134	-72.7243	135.245	82.0281	33.3116	52.7233	53.8568	-92.8588	173.131	-152.282	133.909	-153.441	-48.2669	19.4554	-146.037	47.552	-141.872	-72.1233	320.878	-64.6564	-20.9128	-49.0795	105.704	-92.7586	-3.39339	-104.076	15.3664	-4.96756	92.5005	-122.598	86.035
1366	-146.793	3.73015	1.34801	81.0006	53.8373	-89.9473	-171.84	-72.8542	135.006	82.1001	33.3689	53.168	51.4186	-91.1198	170.605	-150.242	134.487	-152.512	-47.4368	18.7399	-151.372	51.9449	-142.385	-74.5437	331.446	-73.5311	-24.7791	-47.9	108.165	-92.7385	-3.37888	-104.551	17.9581	-7.37779	93.0315	-121.983	87.1698
1367	-153.547	3.70164	1.37606	81.4397	53.171	-89.9235	-171.335	-73.0916	134.641	82.1423	33.6296	53.2737	50.4293	-90.8002	167.542	-147.252	134.953	-150.885	-46.4236	17.4984	-153.866	52.8603	-142.585	-76.7668	342.305	-83.4128	-26.3532	-48.2912	110.312	-92.4304	-4.22218	-104.678	21.4119	-10.6841	93.9294	-121.483	88.1436
1368	-144.611	3.72086	1.34771	80.9489	52.9144	-90.026	-171.316	-73.0082	135.07	81.597	33.6883	53.208	50.3773	-90.3142	169.271	-148.669	134.569	-150.352	-46.5015	17.4914	-156.472	54.6603	-142.688	-76.1872	340.631	-82.2241	-23.0983	-51.1929	109.465	-92.0966	-4.64444	-105.541	23.334	-12.6428	94.9719	-121.719	87.8516
1369	-159.784	3.71253	1.34458	82.5138	55.6321	-90.0445	-172.722	-72.0923	134.864	82.3873	33.0973	53.4927	48.9522	-88.8161	170.511	-150.24	134.571	-150.184	-46.4812	17.4095	-155.955	53.9611	-142.66	-77.9913	348.443	-90.8296	-14.5825	-59.3328	110.419	-94.0352	1.39383	-105.653	7.33395	2.65992	91.0079	-121.893	87.6003
1370	-140.274	3.76004	1.32452	82.5579	55.9023	-89.9531	-170.74	-73.5525	135.003	81.608	33.8425	53.5401	48.2192	-86.551	176.596	-156.455	133.663	-149.614	-46.2789	17.0699	-156.099	53.5522	-142.72	-77.1034	344.649	-86.8734	-16.9114	-56.8976	109.782	-93.9859	1.81706	-106.213	6.38312	3.50655	91.1404	-121.859	87.5663
1371	-156.657	3.68648	1.37291	82.1912	55.7194	-89.0769	-167.945	-76.9195	135.62	81.4013	34.0324	52.8141	49.937	-87.019	181.602	-160.711	132.754	-151.144	-47.3472	18.0809	-148.538	47.1469	-141.869	-76.6912	342.621	-84.8171	-17.0863	-56.726	109.497	-93.5403	0.826094	-106.781	8.07082	1.84779	92.2754	-121.75	87.7154
1372	-155.52	3.73839	1.36364	81.0366	54.1977	-92.5417	-171.671	-73.0782	138.193	79.2482	31.6289	53.4818	46.6022	-85.425	173.387	-153.363	134.001	-152.434	-47.8735	19.3227	-144.522	45.0244	-142.094	-77.3839	343.571	-85.5243	-15.4697	-58.9563	109.838	-90.2794	-2.76164	-107.87	14.6288	-4.31079	95.7482	-121.093	87.7305
1373	-144.607	3.703	1.36596	81.419	53.6927	-90.0709	-172.972	-71.5508	134.718	82.127	33.3739	53.978	44.029	-83.4584	170.74	-151.334	134.559	-151.181	-47.1613	17.7978	-153.112	52.6996	-143.185	-79.1041	352.405	-94.4276	-13.9509	-61.1204	110.896	-90.0905	-3.39833	-108.177	18.9455	-8.42137	96.533	-121.075	88.3818
1374	-152.73	3.67333	1.39102	80.429	54.0828	-90.0504	-172.568	-72.1578	134.888	82.2341	33.217	54.4081	41.9273	-81.8427	169.445	-150.471	135.012	-152.52	-47.5272	17.5822	-143.51	43.7938	-141.918	-80.4015	360.873	-104.103	-7.58053	-67.0794	111.821	-90.7675	-1.33366	-108.813	16.4067	-5.94217	95.7254	-121.133	88.4372
1375	-145.394	3.65296	1.41671	79.6996	54.2193	-90.2707	-173.415	-70.8823	135.208	81.5332	33.2589	54.8408	39.2947	-79.546	166.746	-148.26	135.445	-153.221	-46.9501	16.2652	-137.327	37.7265	-140.866	-81.024	367.196	-111.692	-4.46986	-69.8326	112.376	-91.2494	0.112829	-109.289	15.4588	-4.97418	95.1219	-121.11	88.572
1376	-150.009	3.60797	1.4722	79.2566	54.3545	-89.5273	-169.968	-74.1628	134.482	81.8611	34.2955	55.2859	36.5098	-77.3453	163.129	-145.11	136.071	-154.048	-46.9203	15.3978	-132.484	32.6915	-139.644	-81.3378	371.638	-117.352	-3.38279	-70.5514	112.905	-91.5233	1.79824	-110.664	14.555	-3.95887	94.9888	-121.185	88.7535
1377	-142.458	3.6002	1.46722	77.9821	53.1416	-90.2768	-172.372	-71.886	134.924	81.5778	33.5275	55.6894	34.0587	-75.2964	160.535	-142.914	136.517	-153.27	-47.7136	15.6553	-134.962	34.2539	-139.748	-81.6106	376.715	-123.745	-0.754986	-72.5662	113.18	-90.8032	-0.519968	-110.815	22.8698	-11.9441	96.5939	-121.366	88.5791
1378	-145.766	3.60708	1.43211	77.9737	53.0596	-89.818	-169.48	-74.9822	134.842	81.7353	34.0905	56.0857	32.0393	-74.3315	158.497	-141.096	137.205	-152.466	-48.2564	16.2478	-142.689	41.4992	-140.688	-81.2572	374.549	-121.761	2.4403	-75.1979	112.693	-90.8902	0.37028	-112.293	23.5442	-12.8059	96.8338	-121.555	88.4318
1379	-152.845	3.60767	1.45054	78.5843	54.4953	-90.3497	-173.909	-70.4432	134.931	81.8217	33.1036	56.2679	31.4108	-74.2698	156.448	-139.356	137.569	-153.391	-47.8284	15.9137	-137.015	36.6172	-139.994	-81.3772	377.967	-125.928	2.0578	-74.6581	112.982	-91.8898	3.48066	-112.625	14.6948	-4.48142	94.8584	-121.41	88.6646
1380	-152.141	3.54928	1.46878	77.934	53.8038	-89.9051	-170.295	-74.0552	134.01	82.3613	33.8914	56.0528	30.9659	-73.4457	156.158	-138.954	137.452	-151.666	-51.0841	18.1697	-142.686	41.0358	-140.808	-81.7325	382.955	-131.863	1.66793	-74.1643	113.676	-91.2842	1.44272	-113.079	20.6721	-10.4346	96.6232	-121.548	88.5713
1381	-156.6	3.50541	1.52589	79.4333	55.9821	-88.821	-172.461	-71.9116	131.572	85.0405	34.0322	56.3645	29.7152	-73.7214	151.736	-135.255	138.724	-151.34	-52.3878	20.0376	-141.599	39.4656	-140.526	-81.782	383.937	-133.178	-2.77338	-69.6828	114.846	-95.8629	9.30029	-112.135	6.72187	3.01668	89.663	-121.492	88.5332
1382	-154.14	3.54199	1.47261	78.4034	53.6344	-91.138	-179.362	-66.5157	134.907	83.5227	30.8512	56.4577	29.7451	-74.8622	151.365	-134.504	139.241	-152.217	-53.1871	21.4602	-144.341	43.3366	-141.066	-82.0336	382.719	-130.22	-10.2829	-63.5717	115.442	-93.3709	3.76808	-112.325	19.7726	-9.56525	94.0728	-120.97	89.0064
1383	-137.074	3.53366	1.49699	78.2596	53.9605	-90.6288	-176.717	-67.9682	134.269	82.9301	32.217	56.7662	28.45	-72.8	150.969	-135.055	139.059	-152.803	-53.22	21.2379	-138.28	37.7555	-140.359	-82.2853	386.916	-135.161	-10.865	-62.6949	115.844	-93.786	5.26237	-112.852	18.7742	-8.52799	93.5257	-120.933	89.1744
1384	-131.892	3.51737	1.49399	78.645	54.5114	-90.6976	-177.747	-66.8473	134.58	82.6764	32.0477	56.7651	28.2819	-71.3452	150.677	-135.379	138.566	-153.397	-54.1975	22.1828	-142.549	42.044	-140.434	-82.4416	395.187	-143.22	-20.9671	-52.8127	116.59	-94.0368	6.42466	-113.583	18.7259	-8.35379	93.356	-120.705	89.664
1385	-121.13	3.51386	1.5057	79.1082	54.4091	-90.7396	-178.364	-66.2469	134.661	82.6133	31.9554	56.9744	27.3601	-70.0539	149.308	-134.68	138.605	-155.247	-53.9376	22.3852	-139.076	39.443	-139.536	-81.628	395.048	-142.362	-30.2263	-43.9737	116.398	-94.4577	7.98748	-115.056	19.2015	-8.60593	94.2826	-121.531	89.9575
1386	-138.127	3.51742	1.47916	80.3088	56.2141	-90.0385	-170.02	-73.5802	135.243	80.6388	34.383	56.9686	26.3741	-67.6684	149.168	-134.559	137.916	-154.795	-54.9186	22.5469	-146.377	45.9344	-139.905	-81.6594	391.754	-138.976	-27.0793	-47.1521	116.208	-95.7185	12.1925	-115.156	7.01322	3.11119	91.3926	-121.578	89.8339
1387	-145.047	3.52499	1.46092	80.2338	56.1594	-90.3598	-172.947	-71.0221	135.249	81.0445	33.5302	56.7675	27.3122	-67.7132	148.812	-133.968	137.203	-156.672	-55.2038	23.2916	-145.961	46.6408	-139.405	-81.4887	386.454	-133.654	-22.7414	-51.5139	115.82	-95.5085	11.4377	-114.146	5.26105	4.47866	90.8065	-121.416	90.0463
1388	-151.6	3.53799	1.43448	80.5765	56.3375	-90.1739	-173.082	-71.4066	134.916	81.962	33.2016	56.5878	28.3821	-68.7331	149.61	-134.264	136.901	-155.712	-54.503	22.6932	-154.517	54.5068	-140.298	-81.5258	385.385	-132.25	-21.7951	-52.3703	115.658	-95.2069	10.4418	-113.571	5.02424	4.42939	90.7733	-121.348	90.1546
1389	-159.368	3.56582	1.41727	81.2785	56.4291	-90.6797	-178.311	-66.6713	134.449	83.1496	31.7238	56.4315	29.537	-70.2199	149.92	-134.181	136.85	-155.726	-52.5097	21.7473	-157.975	58.432	-140.873	-81.1598	376.555	-122.717	-18.9064	-55.3198	115.054	-94.9337	9.37935	-112.092	2.67235	6.31741	89.9262	-121.225	90.3254
1390	-167.27	3.58881	1.41275	81.0085	55.5107	-90.5724	-178.225	-66.8714	134.173	83.5834	31.6671	56.1998	32.0499	-73.2277	150.939	-135.022	136.9	-156.835	-52.4052	22.2935	-153.061	54.8542	-140.635	-80.422	368.66	-114.584	-16.8516	-57.2135	114.287	-94.2435	7.11438	-111.537	5.86573	2.95234	90.7241	-121.17	90.3757
1391	-163.756	3.61697	1.39813	81.4404	55.1153	-89.8215	-170.687	-73.764	134.527	82.2549	33.736	56.0441	33.2635	-74.9119	151.025	-134.767	136.979	-157.138	-52.5714	22.4082	-150.605	53.0073	-140.537	-79.1148	358.154	-103.456	-15.885	-57.9588	113.051	-93.8842	5.78234	-110.756	5.80607	2.70486	90.8282	-121.119	90.4489
1392	-170.254	3.61435	1.41937	81.5911	55.0797	-90.2101	-174.317	-70.4015	134.423	82.6624	32.8431	56.336	31.7855	-74.8848	148.466	-132.665	138.079	-156.88	-51.7105	21.8451	-151.172	53.7906	-140.804	-79.1368	357.869	-103.42	-16.6147	-57.0793	113.251	-93.4502	5.90836	-111.929	5.96582	2.86464	91.7059	-121.137	90.4455
1393	-169.51	3.6317	1.40454	81.8606	54.9353	-89.8874	-170.739	-73.7335	134.713	82.0308	33.7349	56.2058	32.7617	-76.1346	148.48	-132.27	138.004	-156.577	-52.7021	22.6158	-152.574	55.2451	-141.054	-78.1989	352.256	-97.7236	-16.3333	-57.0478	112.37	-93.0688	4.47063	-111.181	6.12121	2.42406	91.9423	-121.12	90.4918
1394	-166.886	3.64225	1.38427	82.6193	55.5974	-90.2338	-174.21	-70.6824	134.519	82.7578	32.7223	56.2774	33.0605	-77.1495	147.846	-131.761	138.37	-154.962	-50.9188	21.1363	-163.124	64.6904	-142.175	-78.2425	352.196	-98.0055	-15.5833	-57.5236	112.327	-93.0847	4.43434	-110.357	4.22314	4.15654	91.1664	-121.174	90.3619
1395	-176.677	3.66671	1.38556	81.7109	55.0546	-90.566	-178.191	-67.2351	134.311	83.6786	31.5417	56.725	32.9414	-76.9181	150.446	-135.026	138.379	-157.112	-50.332	21.9019	-154.187	57.6978	-141.558	-77.7018	346.336	-91.6711	-15.4414	-57.3364	111.825	-92.6043	2.69993	-109.745	6.04686	2.24524	91.7522	-121.189	90.3581
1396	-183.13	3.66531	1.39612	81.959	55.4822	-89.8403	-172.799	-72.0973	133.73	83.5516	33.0607	56.8973	32.5309	-77.5922	148.874	-133.964	139.234	-156.144	-50.3288	21.8522	-154.521	57.5884	-141.796	-77.736	346.289	-91.9816	-13.7577	-58.6115	111.706	-92.6389	2.64183	-109.303	3.48407	4.59514	91.9933	-121.789	90.3016
1397	-167.368	3.69315	1.36839	82.6416	55.9405	-89.935	-171.496	-73.1542	134.631	82.3126	33.4727	56.4138	35.5809	-80.5869	149.62	-133.965	138.802	-154.142	-48.9036	20.3631	-163.784	65.3851	-142.797	-76.6333	341.931	-86.8876	-18.3751	-54.1835	110.82	-92.4289	1.45835	-108.086	2.02081	5.76053	91.8218	-121.663	90.4516
1398	-167.913	3.732	1.35666	81.4893	55.241	-89.8566	-171.274	-73.492	134.685	82.3901	33.4651	55.9975	39.7237	-82.6802	157.104	-140.395	136.979	-155.331	-50.9594	22.2586	-152.932	55.5989	-141.958	-75.757	337.575	-82.2608	-18.1796	-54.1098	109.873	-91.7716	-1.11362	-107.25	4.89289	2.70743	92.8915	-121.655	90.4528
1399	-184.241	3.70932	1.37213	81.6431	55.6833	-89.9425	-172.266	-72.4444	134.28	82.7493	33.2723	56.1375	38.3166	-82.1794	154.68	-138.213	137.726	-154.329	-51.4293	22.8706	-154.85	57.2564	-142.495	-76.0344	337.872	-82.905	-15.4683	-56.4252	109.964	-91.7878	-1.30074	-106.455	2.2518	5.21731	92.473	-121.713	90.3943
1400	-174.284	3.71473	1.36125	82.2873	55.9096	-90.1255	-172.828	-71.7708	134.818	82.1469	33.2046	56.5102	35.9441	-80.75	152.415	-136.388	138.485	-152.871	-49.6242	21.1554	-163.02	64.4802	-143.383	-76.4896	339.349	-84.0287	-15.2332	-56.8261	110.247	-91.5318	-2.73861	-105.236	1.96459	5.48584	92.6674	-121.619	90.5161
1401	-151.53	3.7493	1.33734	82.4154	56.1687	-89.9973	-172.77	-72.1154	134.686	82.5868	33.0627	56.1556	39.619	-82.3125	158.983	-142.236	136.704	-152.318	-49.3987	20.7248	-166.798	67.675	-143.615	-76.4168	337.846	-82.3988	-15.3081	-56.5809	110.111	-91.2793	-3.66499	-104.415	2.29831	5.02779	92.4979	-121.636	90.411
1402	-178.2	3.7288	1.37035	81.3651	55.6409	-89.1493	-169.041	-75.4239	135.994	80.9548	34.3212	55.0839	44.237	-85.0206	163.654	-145.439	135.193	-153.718	-51.6803	22.7003	-155.546	57.7102	-142.707	-74.6345	329.738	-74.0001	-18.9514	-52.3761	108.71	-91.1328	-4.47649	-103.6	4.17568	3.12711	92.4942	-121.753	90.2832
1403	-178.446	3.74603	1.35572	81.3347	55.4765	-89.9315	-171.07	-73.5175	134.665	82.2183	33.5947	55.2749	42.4358	-84.7925	158.615	-140.362	136.191	-154.029	-51.248	22.4319	-152.753	55.4057	-142.604	-74.5294	329.302	-73.1128	-20.1721	-51.4461	108.608	-91.2492	-4.23665	-103.876	3.76878	3.51756	92.6641	-121.774	90.2545
1404	-181.036	3.73033	1.36594	81.0194	55.004	-89.7389	-170.249	-74.3264	134.198	82.6207	33.7885	54.8768	43.8865	-86.6404	157.54	-138.803	136.327	-153.457	-51.131	22.3199	-153.572	56.082	-142.853	-74.6627	329.611	-73.246	-19.2514	-52.3993	108.636	-90.8519	-5.47981	-104.237	6.91047	0.448536	93.7573	-121.67	90.3865
1405	-188.695	3.73775	1.35782	81.3216	55.7058	-89.8707	-170.489	-73.9743	134.822	81.9347	33.788	55.2357	41.6601	-85.2185	155.786	-137.326	136.931	-153.859	-50.827	21.9748	-152.151	55.2505	-142.791	-74.5206	328.132	-71.9195	-17.0012	-54.2367	108.346	-91.0965	-5.30232	-103.002	2.06959	5.00579	92.8508	-121.727	90.3225
1406	-196.462	3.71281	1.37966	81.2293	55.6109	-89.0889	-170.185	-74.1255	135.202	81.7123	34.2424	55.1296	41.894	-85.8903	154.171	-135.671	137.161	-153.739	-50.0845	21.2775	-154.989	58.1116	-143.066	-74.7571	328.883	-73.0776	-14.6021	-56.3211	108.397	-91.0853	-4.28993	-104.002	3.3275	4.07774	92.875	-121.855	90.1583
1407	-189.86	3.74312	1.35153	81.8857	56.2581	-89.9145	-170.887	-73.6621	134.704	82.1273	33.6439	54.9453	42.8722	-87.8525	151.592	-132.726	137.643	-152.991	-48.8002	19.9391	-159.044	61.5605	-143.427	-73.5563	324.552	-68.7955	-17.7517	-52.6644	107.422	-90.9946	-4.73824	-103.001	0.0290826	6.92981	92.1549	-121.86	90.1439
1408	-170.843	3.78636	1.32708	82.18	56.5098	-89.916	-171.235	-73.3386	134.858	82.0501	33.5615	54.619	46.3899	-89.3846	158.844	-139.343	136.053	-152.673	-48.7874	19.6913	-160.269	62.4271	-143.49	-73.7035	325.075	-69.0023	-19.1021	-51.6132	107.6	-90.7411	-5.67684	-102.561	-0.225703	6.93219	92.2755	-121.656	90.3512
1409	-177.376	3.77513	1.34385	81.9147	56.592	-89.7623	-171.224	-73.4498	135.04	81.9429	33.6189	53.5523	51.064	-92.4038	164.457	-143.86	134.881	-152.268	-49.0128	19.6879	-162.298	64.0191	-143.619	-72.7438	320.63	-65.284	-17.7454	-51.8783	106.636	-89.5511	-8.35451	-102.049	1.26358	5.0153	92.8529	-121.238	90.7161
1410	-164.438	3.79569	1.34651	80.6121	55.2425	-89.9279	-171.498	-73.1662	134.938	82.0965	33.4561	53.5735	51.0998	-91.2279	168.636	-148.054	134.128	-153.881	-51.2046	21.6726	-151.581	54.7754	-142.645	-73.6281	323.308	-67.8893	-15.9441	-53.9541	107.37	-89.1143	-9.70359	-103.156	8.04366	-1.39533	94.6743	-121.221	90.7604
1411	-189.019	3.78445	1.34666	81.812	56.9262	-89.8609	-170.126	-74.0542	135.06	81.4043	34.0568	53.6566	50.1677	-90.5334	166.94	-146.461	134.389	-151.721	-50.8146	21.3889	-158.852	60.4384	-143.553	-73.1718	321.128	-65.7814	-16.3517	-53.11	106.917	-89.6978	-8.03524	-101.829	-1.51844	7.47147	92.3123	-121.193	90.8072
1412	-168.388	3.81423	1.3242	80.8135	56.3871	-89.9511	-171.247	-73.2593	134.972	81.8843	33.6007	53.6845	49.7808	-88.8975	171.351	-150.819	133.584	-151.971	-50.8368	21.3102	-160.36	61.8268	-143.455	-71.4497	314.756	-60.7101	-13.5869	-53.5633	105.046	-89.5411	-8.36254	-103.513	3.46592	3.06931	94.2035	-122.519	89.5195
1413	-158.757	3.84032	1.30881	80.8435	56.7541	-89.8969	-170.732	-73.7264	135.007	81.7874	33.7529	53.4113	50.4785	-88.6352	176.07	-155.282	132.925	-151.825	-50.873	21.1359	-159.764	61.0834	-143.402	-69.3743	307.932	-54.2979	-17.3393	-48.1144	103.102	-90.1063	-6.81326	-104.486	3.31022	3.74694	94.5122	-123.68	88.4731
1414	-170.813	3.79114	1.33569	81.0286	57.2833	-88.7883	-166.916	-77.4917	133.009	83.579	34.5969	52.7525	52.6423	-90.0179	178.991	-157.578	132.361	-151.986	-51.4075	21.4427	-156.148	57.5176	-143.069	-67.9168	303.351	-49.773	-20.8917	-43.5866	101.72	-90.7281	-5.30287	-104.955	2.01594	5.6124	94.6673	-124.767	87.5401
1415	-167.044	3.79558	1.34053	80.4474	56.6565	-89.8422	-171.511	-73.421	135.313	81.941	33.4367	52.8139	51.8814	-89.2623	178.886	-157.577	132.554	-151.75	-51.3455	21.235	-155.533	57.3511	-143.2	-68.5302	302.947	-49.5346	-19.3543	-43.7001	101.922	-90.7875	-5.22804	-105.636	5.40753	2.8094	95.5116	-125.419	86.8332
1416	-176.804	3.80314	1.3526	80.9808	57.609	-90.2639	-173.924	-70.4976	137.152	79.6735	33.4301	52.8802	50.8586	-87.5173	179.324	-158.273	132.28	-151.755	-50.477	20.1922	-154.284	56.5216	-143.169	-68.4711	300.469	-47.4238	-19.8872	-41.4271	101.746	-90.9133	-2.33006	-107.686	-0.355345	8.27681	94.0698	-125.491	86.7892
1417	-182.336	3.81067	1.33868	81.2108	57.7363	-90.3081	-174.032	-70.4938	136.859	80.0698	33.3141	52.7465	51.1014	-87.5796	180.543	-159.401	132.134	-151.61	-50.1165	19.838	-156.236	58.2828	-143.311	-71.8255	312.266	-58.9913	-9.57748	-53.9691	104.427	-90.7334	-3.51662	-105.898	-2.3804	9.94402	93.2682	-124.703	87.4877
1418	-154.349	3.83468	1.31699	80.2496	56.896	-89.9888	-171.354	-73.3264	135.426	81.5	33.6552	51.8288	53.3926	-88.4383	187.072	-164.978	131.08	-151.54	-50.3739	19.4779	-155.802	57.4455	-143.07	-70.7913	311.225	-58.9577	-5.60139	-56.5352	103.069	-90.6243	-3.98008	-107.834	5.26356	2.93082	95.5047	-125.661	86.5344
1419	-148.313	3.83245	1.32081	80.0976	57.1144	-89.8437	-170.846	-73.7014	135.202	81.7139	33.6974	50.8492	55.4594	-89.0164	193.209	-170.355	130.098	-153.148	-51.4283	20.3093	-145.332	48.2975	-141.963	-71.4848	315.81	-63.7142	-0.9587	-61.7017	103.5	-90.9305	-3.95081	-107.42	4.69763	3.44828	95.4919	-125.497	86.6411
1420	-160.529	3.76191	1.35935	79.1238	55.4893	-89.0883	-169.846	-75.0137	132.91	84.2057	33.7795	51.6157	54.0268	-89.317	186.434	-164.207	131.212	-153.742	-51.9239	21.1626	-142.78	46.2253	-141.724	-71.6897	316.688	-64.2375	-3.81105	-59.5547	103.931	-90.5174	-5.12895	-108.36	12.2341	-3.58832	97.1007	-125.449	86.6929
1421	-173.175	3.74321	1.36974	78.8084	54.7867	-90.1192	-172.683	-71.9494	135.269	81.7698	33.2635	52.2625	52.6036	-89.5393	179.806	-158.276	132.36	-154.341	-51.3384	20.3809	-136.612	40.0879	-140.806	-73.2104	325.637	-73.7251	2.27427	-66.5551	105.108	-90.8604	-4.31459	-108.667	13.1924	-4.388	96.9647	-125.25	86.9785
1422	-167.744	3.71725	1.38309	78.6233	54.0464	-90.2262	-172.914	-71.3439	135.341	81.3647	33.3904	52.6885	50.9867	-88.7833	175.443	-154.5	132.973	-155.032	-50.108	18.9583	-131.593	35.3428	-139.989	-74.3663	332.841	-81.2998	6.2271	-71.1454	105.969	-90.8593	-4.59481	-108.773	16.5263	-7.43003	97.4091	-125.062	87.269
1423	-184.887	3.70463	1.36737	79.8693	55.9191	-90.2845	-173.066	-71.1319	135.407	81.1844	33.4196	53.2802	47.6552	-85.9376	171.628	-151.409	133.582	-154.565	-49.9701	18.289	-137.699	40.5071	-140.333	-74.5643	337.137	-87.0346	12.0544	-76.5334	106.072	-92.2984	-0.035613	-108.682	4.67721	3.76539	94.18	-125.135	87.0253
1424	-198.407	3.65524	1.40041	80.0033	55.7083	-90.1101	-174.697	-70.128	134.657	82.6953	32.7064	53.8812	45.2866	-85.1646	166.598	-147.298	134.892	-154.388	-49.2443	18.5692	-140.571	43.4474	-140.837	-75.6515	339.65	-89.0045	11.9585	-77.2388	107.254	-92.3957	-0.440033	-107.992	5.63781	2.96827	94.1252	-125.005	87.1229
1425	-200.879	3.66913	1.38277	80.1938	55.8128	-90.6554	-177.974	-66.8493	135.401	82.1336	31.953	54.2784	44.149	-84.8913	162.875	-144.508	135.567	-154.91	-47.4881	17.7412	-145.709	49.047	-141.307	-75.3492	336.53	-85.6304	8.7855	-74.3541	107.302	-92.761	0.229731	-107.19	4.71975	4.22146	93.1174	-125.06	86.9613
1426	-193.321	3.6865	1.37935	80.2033	55.5719	-90.5157	-177.313	-67.6468	134.943	82.6959	32.0116	54.2585	44.9929	-85.1076	164.736	-146.438	135.014	-155.836	-47.1653	17.4462	-143.833	47.7657	-140.894	-75.674	336.321	-84.9211	5.03741	-71.3525	107.931	-92.8265	0.142032	-107.105	6.02556	3.04752	93.1808	-124.907	87.0778
1427	-180.019	3.6598	1.42776	80.3499	55.2146	-89.2478	-177.288	-67.251	137.864	79.9396	33.0662	54.4068	44.7919	-85.068	163.802	-145.883	135.116	-154.966	-45.8756	16.301	-152.213	55.3878	-141.671	-76.0099	336.592	-84.6126	0.803683	-67.8831	108.503	-93.0979	0.94057	-107.127	8.60163	0.950949	92.7739	-124.889	86.9749
1428	-184.361	3.68902	1.39059	79.3394	52.6623	-90.5697	-177.735	-67.5486	134.468	83.3893	31.7043	55.4135	40.656	-84.2123	153.898	-137.128	137.496	-155.888	-44.0866	15.3238	-151.128	54.9479	-141.492	-76.157	336.175	-82.8607	-7.59759	-60.7626	109.073	-91.8806	-2.92237	-107.537	22.0413	-11.7904	95.8621	-124.706	87.0746
1429	-178.792	3.70162	1.39429	80.0679	53.8824	-89.935	-172.144	-72.5284	134.544	82.5283	33.2976	55.7384	39.8209	-83.7861	154.427	-138.167	137.841	-156.787	-44.3793	15.4868	-143.839	48.6287	-140.854	-75.7357	334.067	-80.2885	-9.96094	-58.6473	108.801	-92.8809	-0.437469	-106.832	13.4043	-3.47881	93.956	-124.578	87.1792
1430	-174.886	3.6956	1.40119	80.2271	54.6269	-90.0081	-170.623	-73.4091	135.526	80.8043	34.0502	55.3517	41.2562	-84.4987	154.277	-137.704	137.293	-157.5	-44.7528	15.3757	-138.451	43.5357	-140.093	-75.4684	333.967	-80.691	-7.56979	-60.8826	108.471	-93.5566	1.81141	-107.085	8.48116	1.39748	92.6144	-124.577	87.0493
1431	-166.745	3.69297	1.39591	79.3121	53.0625	-90.1002	-171.283	-72.754	135.355	80.9995	33.8723	55.5182	39.8059	-83.0683	152.837	-136.482	137.445	-158.593	-44.8138	15.6412	-136.516	42.2116	-139.654	-75.2611	333.642	-79.9738	-9.24433	-59.6263	108.326	-92.7069	-0.914348	-107.276	17.3654	-7.03521	94.8039	-124.429	87.1758
1432	-192.793	3.64446	1.4307	80.6739	55.0981	-89.9285	-171.472	-72.6318	134.709	81.6271	33.8989	55.3682	39.3989	-82.2557	151.716	-135.332	137.449	-156.908	-45.7728	16.3585	-140.095	44.1873	-140.164	-77.255	342.738	-89.704	-1.06444	-68.2009	109.807	-93.9748	3.03009	-107.109	6.12755	3.72693	91.9654	-124.356	87.1557
1433	-201.317	3.65186	1.41372	80.8356	55.2084	-90.7854	-178.491	-66.5116	135.095	82.4739	31.7384	55.7848	36.9849	-80.5722	149.907	-133.921	138.047	-157.857	-45.4989	17.1125	-143.826	48.6511	-140.5	-76.1699	337.246	-83.7525	-5.26549	-64.0532	109.043	-93.9127	2.12787	-105.724	4.98384	4.77958	91.6182	-124.314	87.1195
1434	-194.269	3.66724	1.38925	81.0335	55.2779	-90.5136	-177.064	-67.9555	134.424	83.141	32.0054	56.1942	34.8007	-79.2564	148.576	-132.952	138.7	-156.433	-44.6289	16.742	-153.128	57.0162	-141.715	-75.4398	333.069	-78.9599	-7.93241	-61.4562	108.437	-93.7219	0.627361	-104.232	5.45887	4.31518	91.7165	-124.407	86.8416
1435	-175.074	3.6455	1.46944	80.4538	54.3465	-86.4484	-163.924	-80.2646	129.096	87.4842	36.1741	55.7506	38.9379	-82.954	150.93	-134.265	138.027	-156.17	-44.8836	16.9772	-146.068	49.5237	-140.968	-73.3625	323.572	-68.0731	-18.8329	-50.6246	107.193	-95.2978	1.49825	-103.757	11.7086	-1.69086	89.8135	-124.241	86.9164
1436	-193.415	3.6739	1.41283	82.2629	56.4764	-89.3621	-169.933	-74.6642	133.643	83.2169	33.9836	55.3839	39.24	-85.8997	142.693	-125.532	139.99	-154.769	-44.8525	17.171	-151.265	53.4411	-141.565	-68.249	308.36	-52.7139	-35.1162	-32.6583	103.366	-95.9529	3.15546	-101.993	0.486463	8.9338	87.1069	-124.092	86.9533
1437	-203.599	3.64825	1.4281	81.8298	56.1739	-90.1637	-172.52	-71.9817	135.182	81.6714	33.303	54.9316	41.2796	-87.9174	142.352	-124.748	139.994	-152.729	-45.7614	18.1306	-154.781	55.4797	-142.308	-69.9697	313.565	-57.9222	-26.5237	-41.5655	104.086	-96.524	3.3982	-101.893	1.42733	8.90966	88.5238	-125.565	85.9659
1438	-208.986	3.64554	1.43152	82.0605	56.8353	-90.2167	-174.27	-70.1747	137.227	79.7151	33.3006	54.9623	41.1793	-87.3407	143.38	-125.71	139.66	-152.76	-46.2186	18.4015	-154.727	55.401	-142.254	-68.5653	308.822	-53.5385	-27.5654	-39.3122	102.582	-96.3949	3.53442	-101.664	-2.0164	12.2863	88.075	-125.63	85.8371
1439	-207.43	3.65014	1.41066	81.666	56.5132	-90.1367	-172.245	-72.1935	135.4	81.4218	33.4134	55.0123	40.8881	-86.4085	144.233	-126.584	139.293	-153.575	-46.6576	18.6759	-152.746	53.9306	-141.881	-67.9707	307.109	-51.801	-27.4762	-39.0693	101.716	-96.7121	3.17648	-101.485	0.330458	10.6846	89.5532	-126.908	85.0391
1440	-211.068	3.65242	1.41213	81.4593	56.7126	-90.1962	-173.555	-70.8887	135.253	81.6857	33.0996	54.7003	43.1736	-87.2988	147.188	-129.06	138.171	-153.593	-46.6261	18.5625	-153.585	54.3879	-141.714	-68.1989	307.139	-52.185	-22.3794	-44.3465	101.372	-96.5183	1.67001	-100.198	-0.572866	11.9609	91.1448	-128.104	83.8403
1441	-201.785	3.66977	1.38919	80.9618	56.2356	-90.6693	-177.336	-67.6961	135.471	82.128	31.9254	54.9967	42.6049	-85.7411	151.454	-133.17	137.417	-153.593	-46.4776	18.187	-153.804	54.3356	-141.58	-68.0239	307.039	-52.1098	-21.4157	-44.8167	100.86	-97.0393	2.49087	-101.746	2.69841	9.7701	93.1192	-129.491	82.7204
1442	-189.223	3.68393	1.37168	80.4755	55.6746	-89.9445	-171.257	-73.099	135.169	81.5624	33.688	55.0655	42.4593	-84.3008	154.69	-136.332	136.569	-152.901	-47.5474	18.3526	-155.308	55.1864	-141.668	-67.4149	305.362	-50.4226	-22.2304	-43.4971	100.088	-97.3269	2.88048	-102.983	6.95867	6.50284	94.6793	-130.354	81.8011
1443	-197.1	3.63697	1.45211	79.4164	54.4326	-88.5611	-172.421	-72.5385	135.256	82.2961	33.9215	54.7517	44.4122	-85.0823	158.783	-139.966	135.573	-154.363	-48.3309	19.0026	-146.416	47.4693	-140.723	-70.7708	316.602	-61.5063	-12.5023	-54.8904	102.74	-96.7901	1.64505	-103.34	12.322	1.39008	95.6065	-129.958	81.9555
1444	-205.126	3.67171	1.41113	80.1189	55.0439	-90.1491	-171.741	-72.5808	135.031	81.6153	33.5571	55.0153	42.4235	-84.9869	151.613	-132.945	137.019	-153.601	-48.0412	18.7683	-146.288	46.8718	-140.884	-70.6413	316.248	-60.5477	-16.7188	-51.3919	102.933	-97.4463	4.176	-104.249	7.3456	6.13379	94.1396	-129.567	82.0081
1445	-211.624	3.65463	1.41741	80.0798	55.0124	-90.0823	-171.89	-72.4884	134.624	82.0776	33.4491	54.7973	42.8202	-84.9494	151.729	-132.874	136.729	-153.751	-48.864	19.5013	-147.297	48.183	-141.086	-70.9378	317.355	-61.4956	-16.2325	-52.448	103.221	-97.1482	3.0068	-103.65	7.77591	5.97827	94.8184	-129.332	82.0026
1446	-207.353	3.66009	1.39963	80.0729	54.654	-90.792	-178.734	-66.4726	135.211	82.6567	31.4349	54.5607	44.1164	-86.3203	152.612	-133.34	136.531	-153.633	-47.4837	18.6838	-152.255	53.1423	-141.607	-71.9441	320.563	-64.4947	-14.9597	-54.2191	104.138	-96.9814	3.0265	-104.528	10.8825	2.97028	95.2696	-129.194	81.8703
1447	-205.747	3.67404	1.3909	80.3147	55.3797	-89.9233	-172.424	-72.3266	134.662	82.56	33.1569	54.5749	44.0687	-86.1914	153.041	-133.741	136.468	-153.191	-46.9784	18.218	-154.4	54.9951	-141.871	-71.2917	315.254	-58.6738	-16.5926	-52.4791	103.63	-97.0253	4.54618	-105.798	7.89732	6.01096	95.191	-129.065	81.6811
1448	-203.385	3.69461	1.38431	79.9065	55.0039	-90.0929	-172.209	-72.2426	135.264	81.5722	33.4233	54.753	43.9417	-85.7549	155.389	-136.296	136.242	-154.322	-47.3906	18.3608	-145.916	47.5523	-141.064	-71.1681	314.991	-58.6245	-16.0313	-52.9995	103.5	-96.659	3.52198	-105.534	9.05712	4.93761	95.7814	-128.924	81.6092
1449	-201.867	3.6989	1.37438	79.7195	54.6792	-89.945	-171.991	-72.7382	134.567	82.5399	33.2769	54.4325	45.492	-87.4136	156.181	-136.617	136.082	-153.943	-46.883	17.9101	-149.013	50.5091	-141.473	-72.0556	317.636	-61.0235	-14.7022	-54.7715	104.29	-96.2733	3.87748	-107.576	11.8354	2.30746	96.9886	-128.813	81.5914
1450	-193.853	3.72066	1.4075	78.8663	53.0333	-90.5286	-173.012	-71.4687	136.947	80.3503	33.2465	55.3602	40.2233	-81.4048	156.089	-137.526	135.74	-152.572	-47.0523	17.7635	-152.937	53.7985	-142.287	-73.6166	322.554	-65.5143	-13.478	-57.4722	105.58	-94.6658	4.01026	-108.335	21.9317	-5.31952	92.479	-122.826	80.2346
1451	-166.946	3.78173	1.37637	79.0801	53.6521	-89.934	-170.716	-73.5866	134.953	81.629	33.8466	56.1299	39.3076	-79.5966	159.886	-141.795	134.913	-154.247	-43.6546	13.9045	-147.094	48.7227	-141.124	-73.0906	321.607	-64.6556	-16.0688	-54.838	105.325	-95.2997	6.84773	-110.556	18.1454	-1.82642	92.194	-122.763	80.3936
1452	-178.881	3.72528	1.38565	78.354	52.4699	-89.7757	-169.633	-74.4432	134.727	81.5232	34.1838	55.276	41.0246	-80.4966	160.64	-141.927	134.534	-155.059	-45.8841	16.0949	-143.645	46.1656	-140.84	-71.7768	316.338	-59.4535	-21.2295	-49.213	104.644	-94.3335	4.26941	-110.607	25.6689	-9.2852	94.0946	-122.89	80.5476
1453	-176.392	3.72221	1.37556	80.6332	55.8529	-89.9625	-171.46	-72.9302	134.488	82.1471	33.5958	55.4578	40.0176	-80.3426	159.272	-140.816	135.106	-154.474	-45.4985	15.7097	-147.304	49.433	-141.286	-74.2425	326.114	-69.4981	-13.6228	-57.7077	106.446	-96.7706	11.6088	-111.239	4.86733	10.3076	89.2881	-122.53	81.2768
1454	-184.108	3.70217	1.37585	79.542	53.7466	-89.9365	-170.928	-73.5816	134.561	82.1077	33.7296	54.7021	43.0818	-82.9509	160.591	-141.399	134.649	-153.684	-48.6776	18.4079	-149.843	51.5185	-141.709	-74.6973	329.864	-73.6581	-12.6097	-59.0101	106.92	-94.9633	6.95093	-111.65	17.4336	-2.15261	92.7009	-122.463	81.4117
1455	-190.246	3.68211	1.38985	79.7041	54.1913	-90.1755	-172.846	-71.6277	135.077	81.7964	33.265	54.673	43.0501	-83.491	158.988	-139.941	134.971	-154.396	-49.5249	19.2511	-144.612	47.0268	-141.228	-74.991	333.636	-78.0868	-9.36988	-61.8961	106.875	-95.3029	7.72604	-111.703	13.8027	1.10002	92.3189	-122.73	81.4984
1456	-183.311	3.68278	1.37043	78.7602	52.3746	-89.6779	-169.751	-74.3755	134.179	82.1784	34.1601	54.8688	41.3303	-82.2012	157.706	-138.829	135.369	-152.912	-49.3428	18.9173	-154.706	55.906	-142.292	-74.2383	330.469	-74.9707	-11.5381	-59.7843	106.631	-93.6933	3.04938	-111.408	25.765	-10.4596	95.6338	-123.034	81.6156
1457	-168.828	3.69774	1.34762	78.5467	51.9628	-90.122	-172.596	-72.0188	134.977	81.9856	33.2594	55.1582	40.2985	-80.8813	159.795	-141.103	135.219	-152.615	-49.7389	19.019	-158.626	59.1628	-142.385	-74.1395	332.325	-77.7226	-9.64749	-61.056	106.449	-93.1374	1.68461	-111.728	28.7494	-13.5886	96.8676	-123.372	81.678
1458	-176.485	3.69506	1.35253	79.4568	53.851	-90.0771	-172.827	-71.8837	134.864	82.2525	33.1428	54.7616	42.2433	-81.9063	162.868	-143.734	134.473	-153.68	-51.7421	20.3896	-151.877	53.1225	-141.592	-74.9001	337.651	-83.8382	-6.45515	-64.3925	107.058	-95.004	7.60922	-113.391	16.8187	-2.25881	94.031	-123.31	81.8034
1459	-157.229	3.69955	1.34316	78.7272	52.8712	-89.7205	-168.684	-75.8144	134.738	81.8461	34.239	54.6343	41.8916	-81.624	163.177	-143.621	134.452	-154.393	-52.1711	20.1238	-146.952	48.4787	-140.844	-74.227	335.344	-81.4769	-8.59996	-62.2488	106.645	-95.2983	8.59187	-113.867	21.8207	-6.98715	93.8244	-123.347	81.9371
1460	-177.194	3.6093	1.41536	78.5667	52.6639	-88.8412	-167.286	-77.3121	134.579	82.1714	34.5285	54.8869	38.8397	-79.7685	159.547	-140.068	135.432	-155.029	-52.063	19.8864	-142.539	44.4823	-140.303	-74.5773	337.242	-83.8394	-6.89564	-64.0386	107.161	-95.3758	9.20977	-114.867	21.9052	-7.16957	94.1686	-123.309	82.1831
1461	-179.498	3.62524	1.41299	77.961	51.2002	-90.2971	-173.022	-71.3662	134.833	81.9116	33.2598	55.2988	35.6574	-78.1165	154.856	-135.998	136.723	-154.081	-51.3631	19.1104	-142.398	43.8675	-140.58	-75.8081	342.603	-89.9854	-2.89345	-68.2163	108.322	-94.1869	5.2086	-113.207	29.7258	-15.1215	95.741	-123.34	82.5005
1462	-175.891	3.64031	1.37973	78.1183	50.737	-90.117	-171.298	-72.7454	135.176	81.1665	33.8565	55.7712	33.124	-76.5183	152.192	-133.926	137.492	-152.769	-50.5106	18.3102	-153.515	54.0067	-141.74	-75.5635	342.044	-89.3512	-3.59658	-67.3945	108.164	-92.8676	0.758278	-111.178	33.0117	-19.0859	97.1391	-123.28	83.3454
1463	-176.907	3.65916	1.35683	78.4098	51.3908	-90.64	-177.992	-67.204	134.541	83.2255	31.7018	56.2758	32.3955	-75.9752	152.893	-135.573	137.771	-154.291	-49.3438	18.6776	-155.694	57.0102	-141.688	-74.614	338.766	-86.5051	-4.20798	-65.9329	107.348	-93.0127	1.12513	-110.878	29.5801	-16.4429	96.402	-123.416	83.6201
1464	-174.456	3.66606	1.36566	78.7192	52.3673	-89.9852	-172.703	-72.0414	134.37	82.7915	33.1238	56.5413	33.0084	-77.2977	153.596	-137.116	138.317	-155.055	-49.9825	19.2055	-147.386	49.6325	-141.041	-74.7537	340.564	-89.17	-1.04119	-68.3262	107.315	-94.0011	4.3304	-111.84	23.005	-10.318	94.8681	-123.635	83.6097
1465	-188.877	3.60467	1.43358	79.4751	53.8097	-90.0251	-172.947	-71.6698	134.313	82.655	33.1917	56.8057	31.4109	-76.8616	150.616	-134.559	139.208	-151.736	-51.9736	21.7879	-149.341	49.0523	-141.582	-75.0948	340.772	-89.1834	-3.22152	-66.3611	107.847	-96.4471	9.7706	-112.854	13.453	-1.0204	90.8873	-123.509	83.7514
1466	-173.763	3.61748	1.41711	78.1661	51.4218	-90.131	-170.786	-73.0686	135.211	80.8833	34.0826	57.0851	29.2568	-75.0221	148.533	-132.748	139.548	-150.617	-51.5498	21.1919	-153.44	52.4862	-142.148	-74.8787	339	-87.0892	-4.49652	-65.1405	107.78	-94.6319	4.1466	-111.757	27.4428	-14.7774	93.9489	-123.458	83.9319
1467	-170.829	3.63396	1.38253	78.447	51.4646	-90.385	-175.296	-69.4967	134.652	82.5806	32.5366	56.876	31.6217	-76.3582	150.726	-134.779	138.611	-151.334	-50.7891	21.0844	-159.53	58.7338	-142.381	-75.1225	340.263	-88.1245	-5.37309	-64.5599	108.06	-93.9195	2.02015	-111.037	28.9879	-16.6306	94.8484	-123.341	84.3895
1468	-173.911	3.66005	1.35719	78.6431	51.4598	-90.2653	-175.834	-69.4007	134.215	83.4986	32.1867	56.7829	33.9589	-77.3411	155.348	-139.417	137.54	-152.011	-50.4349	20.9867	-160.407	59.7099	-142.182	-75.4621	342.304	-90.0928	-5.643	-64.4934	108.417	-93.1032	-0.376069	-110.133	30.0964	-18.2599	95.7015	-123.156	85.1301
1469	-147.825	3.69986	1.32849	79.0671	51.9414	-89.9777	-172.903	-71.984	134.423	82.858	33.0306	56.6096	36.495	-78.7456	159.916	-143.983	136.623	-151.184	-49.1378	19.7457	-164.454	63.3037	-142.675	-75.2049	340.02	-87.7003	-6.30377	-63.3702	108.141	-92.7705	-1.38547	-109.251	28.6634	-17.4558	95.4967	-123.198	85.4195
1470	-157.496	3.73351	1.32256	78.5443	52.3137	-89.9023	-171.643	-73.1346	134.632	82.4796	33.3806	56.1478	39.4268	-80.0943	165.704	-149.117	135.256	-152.741	-51.1114	21.4908	-152.502	52.7575	-141.656	-74.2822	336.377	-84.2393	-5.65931	-63.2492	107.247	-93.0149	-0.517931	-109.744	24.9977	-14.1571	95.2057	-123.362	85.4094
1471	-144.23	3.74169	1.29952	79.1558	52.8157	-90.0704	-172.914	-71.7646	134.841	82.236	33.1704	56.5607	37.0782	-78.991	162.537	-146.398	136.217	-151.687	-48.8935	19.5552	-161.214	60.9205	-142.598	-73.9782	334.938	-82.9145	-5.63548	-62.6699	106.83	-93.4505	0.970755	-110.293	22.8252	-12.1196	94.6696	-123.668	85.0661
1472	-135.731	3.77507	1.28283	79.0378	52.8408	-90.0038	-172.796	-72.056	134.583	82.6528	33.0938	55.9935	40.4784	-80.4171	169.461	-152.663	134.61	-151.574	-49.0726	19.6081	-159.545	59.2607	-142.538	-73.8325	333.872	-81.7163	-6.19228	-61.8017	106.588	-93.3531	0.615563	-110.291	24.1362	-13.423	94.9476	-123.92	84.8419
1473	-165.976	3.6629	1.35043	78.8217	52.7344	-89.2715	-171.11	-74.1792	133.728	83.6463	33.2896	54.9	41.4454	-79.9221	172.562	-154.725	133.846	-151.493	-49.2707	19.7204	-158.244	57.9757	-142.494	-73.0933	329.397	-76.8621	-8.88283	-58.9111	106.114	-93.0424	-0.356818	-109.834	25.2406	-14.5689	95.2191	-123.997	84.8383
1474	-156.42	3.70215	1.32545	78.5647	52.1189	-90.0359	-171.934	-72.6047	135.004	81.9112	33.4616	54.7426	41.52	-80.7883	170.074	-152.143	134.378	-150.831	-48.8405	19.3717	-162.068	61.5624	-143.03	-72.3896	325.933	-73.3013	-11.0814	-56.5056	105.736	-91.948	-3.5342	-108.997	28.9198	-18.5581	96.5128	-123.889	85.3565
1475	-146.771	3.73037	1.3078	78.8683	52.9334	-90.0115	-172.677	-72.199	134.581	82.6935	33.1029	54.2945	43.5795	-81.2556	175.531	-156.983	133.083	-150.782	-48.9938	19.3914	-160.683	60.1779	-142.951	-73.3834	329.591	-77.1544	-6.02023	-61.4491	106.249	-92.2389	-2.54774	-108.981	25.2291	-15.3228	95.7681	-123.965	85.4129
1476	-137.071	3.75841	1.29803	79.2512	53.3704	-90.0327	-172.663	-72.0819	134.747	82.4275	33.1898	53.913	45.1594	-81.471	180.823	-162.133	132.172	-150.663	-49.0899	19.3554	-158.848	58.3473	-142.879	-74.2008	333.078	-80.5328	-4.98606	-62.8985	106.895	-92.4231	-2.28278	-108.762	23.875	-14.0591	95.6377	-123.952	85.513
1477	-152.598	3.66155	1.34838	78.8651	52.4849	-89.8101	-170.81	-73.6681	134.773	81.9852	33.7418	51.9567	47.5548	-82.5692	185.284	-165.161	131.784	-150.316	-49.0177	18.973	-158.494	57.6925	-142.854	-73.6569	331.728	-79.202	-5.34653	-62.2173	106.344	-90.4581	-8.94152	-106.007	30.8482	-21.3819	98.0314	-123.758	86.5
1478	-131.519	3.68192	1.34764	79.8504	52.4197	-90.0828	-172.984	-71.6363	135.127	81.9792	33.2041	51.9933	47.286	-81.6929	187.544	-167.444	131.352	-150.203	-49.1212	18.7251	-157.454	56.4501	-142.71	-76.3615	343.42	-89.8057	-7.53146	-61.8399	108.959	-89.5777	-12.4709	-103.978	31.5942	-22.5644	99.1354	-123.395	88.5897
1479	-116.514	3.70036	1.34057	80.5104	53.2745	-90.0572	-172.75	-71.9064	134.913	82.2129	33.2378	51.6448	48.6409	-82.4516	189.608	-169.092	130.809	-150.067	-49.1922	18.4595	-156.437	55.2274	-142.579	-77.1469	348.754	-95.6968	-3.43421	-65.7672	109.372	-89.2684	-13.1945	-102.952	27.0769	-19.3031	98.5	-123.196	89.6781
1480	-82.9767	3.71343	1.33217	81.1411	53.5552	-89.9905	-171.935	-72.6321	135.013	81.9879	33.4542	51.5537	48.1888	-81.4061	191.577	-170.962	130.451	-149.574	-48.2951	17.0049	-160.054	58.0515	-142.619	-77.7286	353.245	-99.7897	-7.43021	-62.2465	110.056	-89.2836	-13.6138	-102.615	26.4254	-18.7612	98.6388	-123.121	90.4804
1481	-101.86	3.71918	1.34188	80.7404	54.226	-90.0047	-171.898	-72.6987	134.973	82.0207	33.4697	50.9354	49.9122	-82.3314	194.136	-172.738	129.801	-151.002	-49.8239	18.027	-148.889	47.8076	-141.38	-77.5278	354.739	-102.557	-0.503626	-68.0632	109.523	-90.096	-10.8062	-104.006	21.8356	-14.6151	97.5853	-123.335	90.2055
1482	-104.406	3.71636	1.35153	80.3113	54.7763	-90.0698	-173.45	-71.3356	134.963	82.3738	33.0115	51.7172	48.4672	-81.6322	190.854	-170.06	130.24	-151.853	-49.5087	17.6714	-143.175	42.6255	-140.655	-78.0526	359.934	-108.537	3.16271	-71.3017	109.733	-90.9037	-7.85896	-105.123	17.5898	-10.5988	96.4528	-123.34	90.118
1483	-93.558	3.73104	1.35202	80.6582	55.6725	-89.8017	-169.81	-74.7738	134.854	81.9743	33.9361	51.053	49.1392	-81.1951	195.154	-173.776	129.57	-152.458	-48.8701	16.4137	-139.731	38.8686	-139.77	-77.383	358.406	-107.822	5.94359	-73.5632	109.163	-91.6005	-5.23077	-106.201	13.1359	-6.52562	95.3307	-123.389	90.0267
1484	-138.537	3.54472	1.44483	81.6056	57.7745	-88.4058	-169.143	-76.5652	132.078	84.7498	33.5589	50.8297	48.5919	-80.7921	194.724	-173.133	129.844	-152.881	-48.533	15.9738	-136.233	35.3822	-139.25	-77.8477	362.13	-112.37	8.25369	-76.0569	109.839	-92.6509	-1.88095	-104.829	1.2167	4.81165	91.8811	-123.095	90.2392
1485	-150.212	3.64323	1.41323	81.8526	56.8991	-90.0352	-172.472	-72.2043	135.186	81.9937	33.2849	51.7908	46.3798	-80.7497	186.645	-165.772	131.306	-152.238	-50.8972	19.1635	-141.806	41.3979	-140.485	-78.0247	352.571	-101.758	6.98617	-76.1451	111.105	-92.5177	-2.28147	-104.426	1.85374	4.27626	91.726	-122.999	90.1673
1486	-159.162	3.66265	1.38023	82.4016	57.4228	-90.0499	-171.579	-72.6762	135.269	81.3693	33.7049	52.155	45.589	-81.0185	182.406	-161.735	131.936	-151.578	-48.4339	16.8953	-150.146	49.1056	-141.198	-77.129	348.831	-97.6752	4.85411	-73.8877	110.176	-92.3354	-2.42712	-103.511	-2.60389	8.31611	90.6841	-122.735	90.3482
1487	-138.22	3.69207	1.35289	80.9005	56.5226	-90.1167	-171.9	-72.3697	135.225	81.4013	33.6417	51.3881	47.6891	-81.5789	186.822	-165.364	130.85	-151.556	-48.2526	16.5322	-153.152	51.7239	-141.248	-74.5129	340.13	-90.4589	9.20935	-75.4133	107.337	-91.9074	-3.18875	-105.512	4.58199	1.70495	92.804	-123.848	89.327
1488	-135.336	3.70344	1.34085	80.6145	57.1569	-89.9826	-170.838	-73.365	135.36	81.1777	33.8971	49.712	51.5978	-83.2632	195.564	-172.719	129.379	-151.384	-48.1446	16.2518	-152.136	50.5754	-141.184	-72.5589	334.098	-85.2686	12.9886	-76.5915	104.982	-92.1822	-2.51175	-105.985	4.55768	2.09824	92.9933	-124.935	88.3452
1489	-152.692	3.64021	1.42367	80.6121	56.8587	-89.6621	-175.373	-69.4273	137.308	80.1703	33.0117	50.8836	49.2265	-81.7992	191.582	-169.707	129.946	-151.368	-48.1808	16.2546	-151.001	49.4691	-141.117	-74.901	339.639	-90.7935	14.1461	-79.1666	107.77	-92.5126	-1.5724	-106.07	5.02752	2.19354	92.5386	-124.938	88.21
1490	-166.33	3.66925	1.40327	80.4867	56.3515	-90.4303	-180.429	-64.9498	135.778	82.5221	31.339	54.1055	42.1068	-78.9384	175.208	-156.464	132.903	-152.771	-46.8517	16.5306	-154.079	53.9097	-141.446	-74.5625	336.431	-87.2743	10.5882	-75.6647	107.574	-92.7002	-1.30654	-105.278	3.26976	4.04954	91.85	-125.003	87.9377
1491	-161.113	3.70593	1.38683	80.5763	56.5087	-90.225	-176.187	-68.7878	134.51	83.1259	32.3081	54.0023	43.2783	-79.599	177.197	-158.452	132.472	-152.599	-46.9872	16.42	-152.344	52.0525	-141.308	-74.1478	334.316	-85.0918	8.59661	-73.6961	107.252	-92.702	-1.46856	-104.567	2.25275	5.03439	91.379	-124.988	87.7525
1492	-153.213	3.73331	1.3691	80.6896	56.7308	-90.034	-172.87	-71.808	134.633	82.5067	33.1725	53.5184	45.386	-80.8096	180.795	-161.699	131.767	-152.381	-46.811	16.1613	-151.782	51.3801	-141.323	-73.607	331.661	-82.0482	6.46584	-71.4169	106.667	-92.6296	-1.77828	-103.961	1.68199	5.55456	91.0243	-124.942	87.6083
1493	-143.231	3.73463	1.39973	79.5184	56.126	-89.9279	-171.876	-72.5653	135.65	81.1196	33.673	52.459	47.9447	-81.8099	186.854	-166.724	130.64	-152.503	-46.467	15.586	-149.186	48.7602	-141.016	-72.2404	321.177	-71.8907	4.52532	-68.5918	106.387	-92.5341	-1.37945	-106.464	6.97567	0.766918	92.8326	-125.695	86.8897
1494	-139.865	3.76133	1.37297	80.7251	57.4411	-90.0118	-170.933	-73.1772	135.437	81.018	33.9205	51.9841	48.5815	-81.3565	189.884	-169.42	130.005	-152.204	-45.6795	14.9438	-152.569	52.1076	-141.427	-72.4463	320.7	-70.2915	0.965257	-65.7799	106.492	-92.8997	-1.53211	-104.177	0.393683	7.14048	91.579	-125.537	86.931
1495	-123.589	3.77252	1.35918	80.1202	57.0759	-89.928	-171.238	-73.2349	135.202	81.6402	33.6709	50.8413	50.9045	-82.6888	197.301	-175.989	129.345	-152.034	-45.6127	14.6269	-151.627	50.9776	-141.333	-70.6813	317.439	-67.7557	2.42128	-65.2779	104.32	-93.1068	-1.83077	-105.618	6.07508	2.39734	94.0726	-127.05	85.7404
1496	-140.482	3.77159	1.37237	80.0576	56.9576	-89.8571	-171.487	-73.1705	135.194	81.8684	33.5134	51.3393	51.003	-83.4944	194.785	-173.639	129.615	-153.658	-46.1306	15.011	-141.344	41.9925	-140.183	-71.5432	322.125	-72.0904	4.05416	-67.7845	104.919	-93.5269	-0.911085	-105.88	4.80024	3.89881	93.9138	-126.684	85.923
1497	-150.456	3.77468	1.34974	80.1789	56.5837	-90.0109	-173.587	-71.261	135.088	82.3073	32.952	53.4289	46.3907	-81.7246	183.383	-163.97	131.488	-153.369	-45.1259	14.6071	-148.304	48.9501	-141.004	-71.6248	322.994	-72.4991	2.39378	-66.4348	104.732	-93.608	-1.30886	-104.73	3.52244	5.19942	93.4852	-126.627	85.7606
1498	-145.083	3.78962	1.3548	80.0355	56.5705	-90.0968	-172.632	-71.8911	134.855	82.0914	33.3245	53.1241	48.0609	-82.8842	185.13	-165.669	131.122	-154.354	-44.8009	14.1817	-140.069	41.5564	-140.132	-71.8608	324.484	-74.1175	3.66927	-67.6811	104.728	-93.6141	-1.16121	-104.736	3.71261	4.97415	93.2668	-126.462	85.7823
1499	-166.997	3.68601	1.40895	79.7752	56.0678	-89.4041	-171.735	-73.0896	133.192	83.7846	33.4727	53.5121	46.0449	-82.8682	178.112	-159.065	132.82	-155.238	-45.7751	15.2766	-137.422	39.8536	-139.815	-72.0393	324.02	-73.6804	3.48166	-67.7208	105.101	-93.4654	-2.12728	-103.879	4.57735	4.16595	93.3364	-126.219	85.8845
1500	-163.109	3.70189	1.38369	79.6023	55.399	-90.495	-175.968	-68.5576	135.409	81.7315	32.5919	54.5102	42.7526	-81.7271	170.35	-152.637	134.565	-155.12	-44.6545	15.1434	-142.932	45.5136	-140.597	-72.7865	324.953	-74.0545	1.63735	-66.778	106.036	-94.0727	-0.331125	-104.052	7.02359	2.3594	92.3774	-126.171	85.807
1501	-167.291	3.72144	1.37044	79.7466	55.3827	-89.9719	-170.669	-73.5073	134.837	81.6503	33.9134	54.1081	43.9891	-82.1314	172.349	-154.081	133.839	-155.991	-44.6589	14.6203	-140.434	43.5671	-140.022	-72.3312	322.003	-70.2042	-4.75401	-60.9188	105.92	-94.1276	-0.0393855	-104.197	7.06481	2.37445	92.2188	-125.873	86.0046
1502	-170.262	3.67592	1.40558	79.3344	53.0854	-88.5431	-168.205	-76.0727	134.595	82.2349	34.7774	54.5455	41.7361	-80.9471	169.371	-151.352	134.597	-154.985	-43.7076	13.9105	-147.446	49.8509	-140.884	-75.2448	332.513	-78.4225	-8.98999	-59.937	108.718	-92.7908	-3.97459	-105.233	20.8559	-10.5974	96.0486	-125.107	86.9082
1503	-176.346	3.69525	1.38921	80.8103	55.3621	-90.1408	-172.868	-71.8114	134.773	82.276	33.1555	55.5506	37.723	-79.9304	160.749	-143.478	136.732	-154.465	-42.7176	13.1162	-148.293	50.2737	-141.022	-75.4221	333.862	-80.2625	-7.06159	-61.7466	108.774	-94.5385	1.42438	-104.657	4.85593	4.7273	91.8471	-125.099	86.6551
1504	-166.332	3.71571	1.3747	80.948	55.3277	-90.2728	-175.036	-69.8903	134.634	82.7779	32.5477	55.8253	37.4394	-79.2963	162.579	-145.65	136.467	-154.371	-41.8558	12.722	-149.952	51.9359	-141.293	-75.9382	335.263	-81.1375	-7.20636	-62.156	109.182	-94.337	-0.0426896	-103.348	5.86412	3.83485	92.1216	-124.986	86.591
1505	-156.088	3.62512	1.51021	80.045	53.9781	-84.3399	-172.56	-72.5322	123.159	93.6505	36.1317	54.5772	43.3644	-83.7636	166.4	-148.114	135.101	-155.146	-42.8935	13.8477	-137.897	40.3097	-139.913	-75.6109	332.714	-77.6781	-11.3399	-58.4799	109.251	-96.9162	-0.798021	-102.704	15.4988	-5.45697	91.284	-124.587	86.7316
1506	-179.726	3.64402	1.46827	80.9664	55.2879	-86.2704	-173.152	-71.7032	126.41	90.2431	35.2141	55.0852	41.5769	-85.5468	155.864	-137.834	138.013	-154.419	-43.0872	14.2017	-142.282	44.1186	-140.499	-75.2077	331.835	-76.87	-10.5081	-59.2208	108.713	-97.7283	2.12091	-102.203	5.49876	4.27447	88.999	-124.575	86.3635
1507	-190.34	3.66073	1.4123	81.0166	55.041	-90.4887	-178.659	-66.5003	133.811	83.7609	31.7866	55.2359	40.03	-87.7908	146.054	-128.484	141.249	-153.406	-42.7145	14.9132	-149.281	50.2757	-141.165	-75.21	331.982	-77.1438	-9.84652	-59.821	108.759	-97.5572	1.87724	-101.785	6.04313	4.03057	88.9062	-124.605	86
1508	-169.835	3.71012	1.36901	81.1734	55.2203	-89.9062	-171.258	-73.07	134.346	82.3086	33.6831	55.9582	38.5824	-84.685	152.411	-135.141	139.883	-151.627	-43.9373	15.525	-153.813	53.4529	-141.675	-74.0927	327.842	-72.6902	-12.842	-56.7821	107.782	-96.9742	0.0947838	-100.302	5.21164	4.80081	89.3641	-124.616	85.7362
1509	-186.111	3.64625	1.41905	80.6197	54.8306	-89.753	-170.512	-74.2156	134.498	82.4804	33.6264	55.0867	40.2288	-83.0412	158.853	-140.759	137.296	-152.554	-44.1452	15.4681	-146.768	47.0627	-140.91	-74.6858	329.282	-73.7736	-11.3555	-58.4955	108.233	-96.5255	-0.183118	-101.225	7.48807	2.60174	90.3129	-124.505	85.7312
1510	-149.483	3.67548	1.37898	79.6137	52.5226	-90.0703	-171.456	-72.8229	134.926	81.6465	33.6959	55.4868	37.8396	-81.3319	156.644	-138.943	137.822	-151.529	-43.6293	14.9913	-154.495	54.3567	-141.936	-74.2113	327.736	-71.4494	-16.9086	-53.6626	108.08	-94.7869	-5.31391	-101.398	21.8346	-11.0124	94.4703	-124.427	85.618
1511	-169.173	3.67561	1.37971	81.2693	55.5739	-90.1982	-173.488	-71.2427	134.703	82.4103	32.9793	55.8863	36.5024	-79.8972	157.963	-140.623	137.707	-151.502	-43.6972	14.7532	-153.89	53.508	-141.77	-76.0856	336.055	-81.0795	-6.14436	-64.1409	109.192	-96.576	1.06517	-101.62	3.84303	6.25793	90.006	-124.411	85.4927
1512	-171.5	3.66585	1.39193	81.0166	55.3013	-89.8154	-170.338	-74.1232	134.323	82.3553	33.7827	54.6064	41.9158	-82.4455	166.696	-148.188	135.407	-150.807	-44.5106	15.2764	-152.026	51.2901	-141.843	-75.266	332.952	-77.6881	-9.96453	-60.4765	108.701	-96.0408	0.43017	-102.491	6.79105	3.40156	91.0657	-124.322	85.3872
1513	-165.129	3.73278	1.35241	79.665	53.1565	-90.8439	-173.101	-71.4359	136.712	80.0854	33.0322	54.0445	43.9803	-82.4297	174.14	-154.942	133.736	-150.53	-48.3593	18.4037	-155.742	56.613	-143.619	-74.0721	328.027	-72.682	-13.2323	-56.8727	107.738	-91.4455	-7.26389	-104.587	22.5408	-11.5889	96.2796	-121.855	85.272
1514	-152.288	3.75029	1.35671	79.9212	54.1479	-90.0325	-171.924	-72.4694	134.947	81.8477	33.5569	53.4047	45.4003	-81.9649	182.043	-162.461	132.41	-151.89	-49.3593	19.0504	-146.618	48.5967	-142.677	-74.2327	330.309	-75.5644	-9.66549	-60.1605	107.615	-92.1856	-5.06464	-105.28	17.6919	-6.89907	95.6571	-122.166	85.1754
1515	-150.054	3.74717	1.35097	79.5446	53.4286	-90.0613	-171.037	-73.0296	135.384	81.0167	33.9256	53.907	43.4099	-80.6664	178.363	-159.257	132.975	-152.97	-48.7641	18.2571	-144.089	46.5787	-142.017	-74.2931	331.61	-76.9522	-9.55561	-60.4874	107.679	-92.1025	-5.11994	-106.178	20.4107	-9.46756	96.6444	-122.231	85.2864
1516	-173.711	3.68269	1.39382	80.1528	54.7836	-90.0433	-172.622	-71.8308	134.625	82.2041	33.3663	54.31	41.8593	-80.3852	174.02	-155.415	133.97	-153.362	-49.0636	18.6593	-137.508	40.5125	-141.431	-76.4239	340.472	-86.8069	0.566661	-70.5004	109.171	-93.3633	-1.11353	-106.56	11.6062	-1.03105	94.2325	-122.224	85.3914
1517	-186.1	3.6763	1.38568	80.8161	55.7865	-90.3486	-174.089	-70.1747	135.218	81.5216	33.1483	54.6041	41.0848	-80.6047	169.026	-150.929	134.671	-153.486	-48.1415	18.0816	-140.165	43.1373	-141.587	-76.5826	341.439	-88.1237	2.34251	-72.1258	109.189	-94.0553	1.25284	-106.254	4.8971	5.19968	92.1077	-122.261	85.5071
1518	-184.48	3.68054	1.36144	80.9232	55.6211	-90.0432	-171.076	-73.0796	135.151	81.3078	33.8668	55.045	38.7337	-79.1359	166.137	-148.399	135.367	-152.391	-47.1227	17.2452	-147.953	49.911	-142.409	-76.8321	342.323	-88.3233	1.924	-71.9703	109.228	-93.8321	0.806143	-106.389	5.97488	4.1116	92.4453	-122.225	85.5829
1519	-170.054	3.66408	1.38632	80.6092	53.7514	-90.1113	-174.577	-70.2834	134.441	82.9073	32.7192	55.0247	39.854	-80.3182	166.68	-148.901	135.346	-151.562	-46.8194	17.4124	-150.663	52.1429	-142.867	-79.444	350.391	-94.9936	-3.37352	-68.4584	111.934	-92.6972	-2.21315	-107.274	18.3231	-7.62114	95.2852	-122.082	86.3908
1520	-153.618	3.65625	1.38975	80.3086	53.7686	-90.0964	-172.518	-72.0856	134.679	82.2639	33.3016	55.2606	38.8373	-79.7631	165.063	-147.585	135.74	-150.705	-47.1697	16.8162	-152.383	52.8298	-142.845	-80.9674	359.986	-104.708	-5.52201	-67.1482	113.495	-92.9142	-1.35746	-107.725	18.739	-7.99885	95.1178	-121.911	87.0019
1521	-146.726	3.64935	1.39293	80.1766	54.1222	-90.203	-173.509	-71.0764	134.794	82.2042	33.0796	55.4233	37.9816	-78.8804	164.768	-147.411	135.776	-150.15	-47.2681	16.1955	-154.595	54.2535	-142.85	-82.2174	369.671	-114.279	-10.8567	-62.7491	115.006	-93.3187	0.132087	-108.343	17.958	-7.20041	94.6297	-121.57	87.6754
1522	-156.113	3.66038	1.38416	81.337	55.9508	-89.9407	-170.987	-73.4312	134.945	81.7871	33.7274	55.5851	36.9578	-77.8028	165.686	-148.128	135.664	-149.94	-47.6708	16.2514	-153.929	53.1554	-142.722	-81.7849	368.175	-112.833	-10.176	-63.389	114.578	-94.6611	5.07528	-109.256	6.28317	3.9756	91.7934	-121.519	87.7243
1523	-145.679	3.69236	1.38728	80.9383	55.2829	-90.0049	-171.367	-73.1018	134.933	81.8279	33.6311	55.5333	37.4001	-77.2656	169.625	-151.609	134.835	-151.484	-48.3362	16.8666	-143.191	43.5257	-141.546	-81.2096	364.097	-108.578	-9.37795	-64.0127	114.03	-94.2903	4.46353	-109.833	8.73725	1.50722	92.4476	-121.382	87.9296
1524	-139.544	3.58002	1.5065	80.999	55.0328	-88.0693	-167.626	-76.2463	139.924	76.9314	35.3756	55.9042	35.5479	-76.8342	164.206	-146.628	135.875	-151.807	-46.7142	15.739	-142.71	43.4342	-141.538	-80.9878	361.348	-105.771	-10.3431	-63.0983	113.94	-95.4197	7.81779	-109.058	8.84746	1.60164	89.4332	-121.409	87.8825
1525	-136.596	3.61887	1.45109	81.2318	54.6888	-89.1906	-170.092	-74.5699	136.08	80.9656	34.0957	56.9035	29.8007	-74.2965	154.134	-136.93	138.093	-151.47	-46.6735	15.8194	-146.243	46.6132	-141.88	-80.3172	358.303	-102.437	-12.3172	-61.3085	113.421	-96.1678	10.2611	-109.204	8.89972	1.77748	87.8784	-121.425	87.744
1526	-123.177	3.56858	1.53028	81.9081	54.5267	-89.0196	-170.368	-73.9713	140.056	77.1463	34.281	57.7992	22.8846	-69.7574	147.071	-130.447	140.094	-150.74	-46.4772	15.9119	-150.951	50.9787	-142.532	-79.1113	351.739	-95.7256	-15.0532	-58.3726	112.519	-96.2552	10.5759	-108.775	8.00695	2.68623	87.1788	-121.498	87.545
1527	-148.642	3.5736	1.53507	82.5073	55.3574	-89.4143	-174.687	-71.1356	136.2	82.286	32.3668	58.1034	21.974	-69.7866	146.859	-130.188	140.55	-151.654	-47.3464	16.845	-144.57	45.3898	-141.97	-79.3428	354.027	-98.0756	-18.112	-55.578	112.831	-96.6793	12.1768	-108.08	2.85384	7.56801	85.3291	-121.186	87.8359
1528	-140.908	3.59357	1.51188	81.9604	54.3329	-90.0424	-172.017	-72.7054	134.079	82.8147	33.3092	58.5774	15.985	-64.6978	140.579	-125.019	141.998	-152.541	-47.6138	17.1885	-142.657	43.924	-141.563	-79.1176	353.356	-97.4321	-17.2532	-56.423	112.559	-95.5696	8.90844	-108.005	7.90297	2.45418	87.3272	-120.978	88.0733
1529	-147.759	3.60754	1.47322	82.55	54.5025	-90.174	-174.547	-70.8	133.391	84.1694	32.3752	58.895	15.5853	-65.2932	139.636	-124.441	142.545	-150.87	-48.2745	18.2352	-155.073	55.4368	-143.094	-79.1262	352.936	-96.7597	-20.3633	-53.6451	112.772	-95.5046	8.65358	-107.966	8.63844	1.79998	87.4698	-121.007	87.9311
1530	-164.106	3.6477	1.43578	81.2505	52.2471	-90.5651	-177.672	-67.9735	133.228	84.7719	31.4575	58.8493	17.5839	-68.0423	139.489	-125.001	143.034	-152.325	-47.5569	18.5957	-157.137	59.7862	-144.122	-78.6518	348.804	-92.1579	-22.6882	-51.6902	112.625	-92.303	1.90377	-109.037	23.4964	-12.3516	93.8269	-121.034	87.608
1531	-158.744	3.64962	1.42576	83.2225	55.1571	-89.9507	-172.753	-72.1402	133.971	83.2679	33.0332	58.3744	21.4932	-71.7413	140.48	-126.367	142.867	-151.355	-47.0418	18.2218	-160.676	62.714	-144.614	-79.346	352.909	-96.2314	-22.5316	-52.0898	113.143	-94.1785	7.75918	-109.319	7.49637	3.05873	89.995	-120.954	87.732
1532	-155.973	3.64867	1.41046	81.9734	52.779	-90.5025	-178.84	-67.2064	132.852	85.627	31.0157	58.0319	24.8204	-75.1108	140.977	-127.529	143.039	-153.744	-45.5068	18.3744	-158.353	61.9678	-144.211	-79.3656	353.016	-95.8358	-25.619	-49.2496	113.246	-92.5256	2.52928	-109.319	22.7263	-11.8555	93.5747	-121.013	87.7883
1533	-157.129	3.64919	1.41774	82.2915	54.131	-89.9945	-173.369	-71.6752	133.816	83.5851	32.8062	57.8047	27.3251	-77.0939	142.335	-129.295	142.81	-154.244	-46.754	19.414	-151.525	55.8829	-143.77	-79.9734	355.825	-98.7156	-24.6936	-50.1863	113.661	-93.6057	5.97207	-109.774	13.7562	-3.21505	91.5382	-120.952	87.8701
1534	-162.199	3.6335	1.44234	83.5783	55.6591	-89.3629	-168.556	-75.2284	136.783	79.5106	34.7779	57.77	26.7642	-76.2596	141.401	-128.451	142.761	-153.345	-46.9222	19.1791	-153.579	57.1756	-143.98	-79.2022	353.255	-96.3499	-26.0882	-48.5889	113.148	-94.779	9.31592	-109.107	4.10201	5.96537	89.7034	-121.977	88.2443
1535	-165.739	3.64618	1.42193	83.5074	55.7093	-90.2498	-174.641	-70.5087	133.673	83.7446	32.4648	58.1579	23.5129	-74.7116	138.443	-125.273	143.812	-152.103	-46.4761	18.9814	-158.063	60.8653	-144.633	-79.8057	354.904	-98.1048	-23.2139	-51.2033	113.358	-94.3296	7.44399	-107.673	4.37397	5.42889	89.55	-121.929	88.2525
1536	-166.85	3.63538	1.41968	82.9069	54.8286	-90.336	-176.64	-69.0186	133.163	84.8629	31.7152	57.6284	26.7005	-77.2767	139.067	-125.958	143.346	-155.258	-46.5632	20.1782	-149.831	54.8824	-143.648	-79.2049	351.886	-94.6371	-23.2926	-51.2197	112.702	-93.6431	4.67767	-106.93	8.69204	1.14039	90.8069	-121.817	88.3943
1537	-167.558	3.65045	1.4233	82.4334	54.5762	-89.6959	-170.387	-74.0987	133.874	82.8856	33.8	57.624	26.8685	-77.5575	138.525	-125.24	143.346	-153.921	-48.0871	21.3583	-150.059	54.3842	-143.971	-77.8997	346.324	-88.7183	-25.0274	-49.4031	111.602	-93.3532	2.86291	-106.172	9.09657	0.632096	92.8366	-122.928	88.5311
1538	-159.404	3.65705	1.40775	82.3169	53.1731	-90.2832	-173.78	-70.8578	134.386	82.539	32.9559	57.9005	24.9862	-75.9227	137.614	-124.434	143.562	-152.215	-47.5126	21.0087	-157.875	60.9312	-144.866	-78.1828	348.231	-89.3285	-31.3759	-43.9856	112.112	-92.3446	-0.620616	-105.874	18.8471	-8.6562	95.04	-122.585	89.0065
1539	-159.57	3.65189	1.38606	83.7678	55.6222	-90.1694	-173.36	-71.3978	134.539	82.5485	32.999	57.6741	25.8294	-76.3402	137.311	-124.23	143.355	-152.262	-46.8207	20.6381	-165.484	68.049	-145.198	-77.8538	347.058	-88.5407	-29.3526	-45.7537	111.686	-93.7323	3.37719	-105.252	5.76355	3.79513	91.7009	-122.634	88.8455
1540	-164.462	3.64858	1.4126	82.6877	54.5325	-89.0919	-168.851	-75.6219	133.539	83.3203	34.2125	57.1721	29.0274	-79.1257	137.175	-123.145	142.723	-152.19	-47.3278	21.2219	-162.182	64.6256	-144.997	-77.2617	343.256	-84.294	-28.8053	-46.2922	111.107	-93.1235	0.727268	-104.785	11.5913	-1.94844	92.8226	-122.545	88.8433
1541	-149.523	3.65587	1.39424	82.2747	53.9166	-90.2308	-174.086	-70.9547	134.525	82.8524	32.6691	56.8085	30.4488	-80.9296	135.899	-121.657	142.91	-151.97	-46.3316	20.6687	-164.857	67.0423	-145.231	-75.5216	339.805	-79.7159	-40.6608	-34.9771	110.157	-92.7548	-0.65774	-104.698	16.7105	-6.69102	93.8427	-122.25	89.3038
1542	-158.528	3.6595	1.38029	84.4253	56.4135	-89.9698	-172.011	-72.7363	134.979	82.121	33.3221	56.7102	32.1473	-82.372	137.803	-123.799	142.791	-151.79	-45.9869	20.2953	-166.268	68.2198	-145.308	-76.7343	344.692	-84.759	-37.5667	-38.3319	110.993	-94.1174	3.40106	-103.923	2.09512	7.14105	90.2622	-122.016	89.5292
1543	-180.928	3.66354	1.3877	84.1944	56.3352	-89.7822	-171.424	-73.5122	134.179	83.0129	33.3385	56.4752	35.4914	-84.2596	142.243	-127.485	141.573	-151.928	-47.4331	21.6519	-160.839	62.953	-144.994	-76.888	343.581	-83.4345	-35.622	-40.3465	110.986	-93.6262	1.63824	-102.941	1.31583	7.50489	90.4081	-121.776	89.7706
1544	-187.366	3.67335	1.38779	83.3946	55.8146	-89.8864	-171.502	-73.2418	134.477	82.5696	33.4086	56.1989	37.4351	-85.9068	143.607	-128.47	141.209	-152.593	-48.2445	22.2628	-156.151	59.0217	-144.673	-77.6752	345.033	-85.4262	-29.1142	-46.4621	111.312	-92.8709	0.561802	-104.344	3.48842	5.39275	92.0908	-121.843	89.6611
1545	-175.441	3.67626	1.37198	83.616	56.0503	-90.091	-172.837	-71.9167	134.782	82.3277	33.1109	56.4858	35.541	-84.3181	142.875	-128.03	141.522	-151.146	-47.4174	21.4569	-164.781	66.4666	-145.445	-78.2451	346.514	-87.4605	-24.7097	-50.3527	111.521	-92.5775	-0.398302	-103.508	3.28453	5.31306	91.6985	-121.787	89.642
1546	-180.582	3.7009	1.38599	82.133	55.1069	-89.8659	-171.199	-73.3935	134.724	82.1926	33.5713	56.4211	38.3544	-86.1051	147.276	-131.633	140.392	-151.689	-49.3047	23.3731	-152.764	54.994	-144.626	-77.0544	339.959	-80.7726	-23.8206	-50.9625	110.396	-91.8836	-2.94097	-102.872	6.43295	2.00012	92.7723	-121.773	89.6497
1547	-190.872	3.71116	1.35924	83.024	56.451	-89.9658	-171.194	-73.2113	134.734	81.9631	33.6679	56.7183	35.9906	-84.1939	145.859	-130.372	140.766	-149.998	-49.186	23.4044	-161.752	62.4633	-145.512	-76.3587	337.215	-78.0517	-22.7218	-51.8803	109.543	-91.8457	-3.88963	-100.187	-0.760413	8.45696	91.0176	-121.527	89.9316
1548	-179.768	3.71579	1.36544	81.6143	55.067	-89.8654	-171.372	-73.2753	134.615	82.3455	33.5022	56.4616	39.7548	-86.2369	151.438	-135.249	139.294	-149.501	-52.1974	26.3859	-158.929	59.1507	-145.459	-75.8139	335.673	-76.4417	-23.1869	-51.4773	109.078	-90.908	-6.96824	-100.972	7.38095	0.463412	93.6494	-121.513	89.9508
1549	-174.273	3.71973	1.3514	81.5127	55.0012	-89.899	-170.857	-73.6125	134.75	82.0153	33.7135	56.7504	37.4751	-84.5754	149.852	-133.812	139.76	-148.769	-52.8518	26.9979	-162.329	62.0083	-145.9	-75.7491	335.268	-75.8661	-22.539	-52.2909	108.947	-90.829	-7.50954	-100.996	7.90306	-0.0668061	94.058	-121.537	89.9216
1550	-163.674	3.7138	1.35066	81.0842	54.3995	-89.7251	-171.219	-73.5131	133.716	83.3164	33.4948	56.687	37.9379	-85.0814	149.102	-133.114	139.859	-148.755	-52.8412	26.9595	-165.651	65.343	-146.156	-75.8838	336.048	-77.1492	-20.3491	-53.9939	108.941	-90.3624	-9.06886	-101.561	12.5812	-4.58786	96.2183	-122.285	89.7514
1551	-194.763	3.69878	1.34548	82.0393	55.6756	-90.0142	-172.211	-72.4301	135.285	81.7419	33.3368	56.6437	38.1539	-85.2731	149.01	-133.195	139.933	-148.485	-52.9258	26.7782	-165.721	65.0561	-146.116	-77.0526	342.959	-84.524	-15.0142	-59.4324	109.542	-91.2985	-7.06751	-99.9164	5.04608	3.05406	93.8637	-122.298	89.6343
1552	-173.658	3.67498	1.37176	82.3859	55.4975	-89.341	-171.764	-72.6917	137.285	79.9713	33.8459	56.336	39.6849	-86.7912	148.816	-132.623	139.694	-147.52	-51.0522	24.88	-172.477	71.0287	-146.594	-77.0476	342.964	-84.1722	-17.3557	-57.3446	109.605	-91.0817	-7.46403	-99.8337	7.79346	0.51069	94.2221	-122.283	89.5247
1553	-188.397	3.67377	1.37617	81.6008	54.6569	-89.7472	-173.581	-71.3691	135.784	81.7986	33.0057	56.7232	37.1115	-85.1107	147.308	-131.488	140.414	-149.413	-53.3632	27.1174	-161.728	62.2745	-145.959	-77.1126	343.512	-84.7781	-18.4141	-56.2479	109.727	-90.7979	-8.73312	-99.545	10.1992	-1.75374	94.9981	-122.283	89.5209
1554	-179.906	3.69091	1.37624	81.1241	54.0054	-89.6783	-171.53	-73.2789	133.455	83.6633	33.4557	56.3728	38.2746	-86.9927	144.224	-128.135	140.808	-149.716	-53.0876	26.9278	-158.564	59.432	-145.683	-75.9181	338.844	-79.8032	-21.9472	-52.8614	108.804	-90.7272	-9.47382	-99.5868	13.6617	-4.82663	96.5431	-123.152	89.2122
1555	-183.627	3.6782	1.38299	81.1461	54.2656	-90.0253	-172.108	-72.5996	134.849	82.1731	33.3066	56.2631	38.776	-87.0547	145.209	-128.817	140.439	-150.423	-53.8013	27.1277	-151.841	53.0683	-144.916	-76.6359	343.259	-84.6261	-18.2321	-56.6333	109.215	-91.1778	-8.1181	-99.7199	10.6921	-1.99494	95.7046	-123.082	89.279
1556	-205.406	3.68497	1.35833	82.0898	55.8174	-90.7083	-174.16	-70.7488	134.364	82.6962	32.5716	56.1127	39.1492	-87.2293	145.178	-128.653	140.201	-149.001	-54.4919	27.6906	-157.783	58.1405	-145.728	-77.1444	346.463	-88.3303	-13.8486	-60.7502	109.253	-91.1979	-7.15746	-99.2921	2.6529	5.40283	94.4953	-122.783	89.2374
1557	-192.043	3.68195	1.3593	80.9156	55.3803	-89.8445	-171.329	-73.1525	135.344	81.4701	33.7312	56.4915	36.42	-85.0448	144.18	-127.851	140.684	-147.414	-52.6851	25.5928	-169.05	68.0705	-146.576	-74.5033	334.844	-79.0136	-4.40498	-66.8509	106.221	-90.2473	-9.91004	-99.2566	7.36687	0.916278	96.1499	-123.781	88.0406
1558	-184.14	3.73412	1.34037	80.1356	54.2299	-89.9659	-172.766	-72.3014	134.52	82.9169	32.9428	57.3717	35.2923	-83.5166	149.588	-133.542	140.45	-149.082	-54.744	27.6108	-160.819	61.2681	-145.874	-74.8574	334.083	-77.4003	-9.61442	-62.4534	106.966	-89.9194	-12.13	-98.6964	12.5871	-3.76885	97.8315	-123.845	87.947
1559	-186.863	3.7182	1.35247	80.1817	54.51	-89.9953	-172.346	-72.4026	134.682	82.4184	33.226	57.0026	36.9101	-84.1453	151.363	-134.972	139.656	-149.882	-55.9094	28.0524	-152.544	53.5384	-145.027	-75.8334	340.506	-84.4734	-5.04971	-67.1508	107.595	-90.3875	-10.7916	-98.7464	9.87508	-1.1795	96.9187	-123.795	87.98
1560	-169.488	3.70135	1.36279	81.3392	54.0332	-89.9723	-172.233	-72.3464	134.437	82.4855	33.3477	56.8054	37.0789	-84.3203	149.702	-133.339	139.704	-147.515	-53.8264	25.9582	-164.698	64.0079	-146.201	-77.1549	344.988	-86.9942	-16.4577	-57.6925	109.459	-90.2882	-10.974	-99.4177	14.426	-5.28257	97.6248	-123.333	88.8678
1561	-188.506	3.67572	1.36043	82.2147	55.8064	-90.0266	-172.101	-72.5968	135.165	81.8506	33.3486	56.8868	36.052	-82.6035	150.491	-134.234	139.41	-147.313	-54.0402	25.4529	-164.481	63.2694	-145.971	-78.679	352.946	-96.272	-6.79439	-66.58	110.267	-91.8243	-6.3235	-98.8944	4.71473	4.2966	93.8761	-123.392	88.6083
1562	-186.536	3.68658	1.38893	81.3918	54.8506	-89.5336	-172.588	-72.2079	135.37	82.0251	33.3809	57.4437	34.7412	-80.6402	154.01	-137.952	138.996	-148.502	-55.9261	27.137	-157.45	57.3495	-145.403	-78.5896	351.504	-94.8053	-8.62673	-64.6841	110.403	-91.0133	-7.84863	-100.471	8.83059	0.261019	96.0607	-123.357	88.637
1563	-176.47	3.69649	1.38549	80.9508	54.09	-90.0739	-172.766	-71.9773	134.615	82.4765	33.1259	57.7953	31.9376	-79.4731	149.873	-134.335	140.287	-149.319	-55.3594	26.7321	-154.321	55.0817	-145.078	-78.0593	348.4	-91.6055	-11.363	-61.9093	110.147	-90.8262	-8.44876	-100.779	11.8324	-2.54462	96.7032	-123.393	88.57
1564	-190.427	3.65971	1.4141	81.9012	55.4864	-88.8315	-169.951	-74.5704	134.788	82.2842	34.3549	58.0589	29.4662	-77.0316	149.49	-133.975	140.416	-147.852	-55.1444	25.6875	-160.457	59.5062	-145.409	-78.6336	353.541	-97.5817	-7.26404	-65.8034	110.482	-91.9676	-4.75542	-100.557	4.87926	4.32643	93.8041	-123.299	88.531
1565	-182.389	3.68472	1.38739	82.3945	55.6118	-90.1359	-173.115	-71.7024	134.446	82.6887	32.999	57.8713	29.9058	-78.6199	146.216	-130.465	141.045	-147.272	-53.1703	23.9298	-164.463	63.1054	-145.67	-77.8678	349.672	-93.7121	-9.82102	-63.0781	109.96	-91.9504	-4.7761	-100.088	3.88166	5.13728	93.1478	-123.272	88.4082
1566	-180.076	3.7211	1.38642	81.0269	54.7359	-89.8818	-170.722	-73.8212	134.694	82.087	33.7343	58.2868	29.2085	-77.1734	149.776	-133.889	140.432	-148.679	-54.8206	25.2914	-154.099	53.9777	-144.765	-76.68	342.857	-87.0017	-9.11358	-63.1544	109.013	-91.4684	-6.47803	-99.8916	6.63878	2.30479	94.0566	-123.288	88.3443
1567	-177.262	3.60568	1.54347	80.9667	54.1556	-85.8809	-178.544	-66.4672	134.298	83.1836	35.1121	57.9513	29.9805	-78.6835	147.238	-131.078	140.804	-148.2	-53.7272	24.5703	-153.472	53.1851	-144.811	-76.961	343.526	-87.2845	-11.2045	-61.4372	109.495	-94.5624	-4.52535	-97.9793	9.86609	-0.649471	91.3695	-123.205	88.4349
1568	-180.738	3.61961	1.49857	82.1431	55.1675	-87.8907	-178.467	-66.5257	133.559	83.7686	33.7891	58.2606	25.0796	-77.2767	137.903	-122.223	143.855	-146.803	-52.8631	23.9628	-158.053	56.7014	-145.388	-77.4927	346.914	-90.5882	-11.7931	-61.1013	110.009	-95.1424	-2.27501	-97.9247	4.11856	4.8284	89.5098	-123.045	88.3537
1569	-184.705	3.6338	1.45829	80.0213	51.5732	-89.7903	-172.981	-72.0584	133.393	83.9042	33.0592	58.229	22.6759	-77.4815	132.773	-117.205	145.998	-146.723	-53.8108	24.8032	-154.115	52.8517	-144.919	-77.6142	348.092	-91.9226	-12.7463	-60.0577	110.283	-92.5817	-9.4224	-98.4288	25.0057	-15.5376	94.5376	-122.807	88.5316
1570	-180.468	3.64506	1.44503	80.8516	52.973	-90.0456	-172.572	-72.1654	134.465	82.582	33.1822	58.4053	21.7865	-76.656	133.164	-117.847	145.98	-146.916	-53.7643	24.7463	-153.863	53.0561	-144.974	-77.5848	347.977	-91.8511	-12.9773	-59.6658	110.385	-93.5097	-6.09745	-99.0179	16.1379	-7.09512	92.6642	-122.764	88.5766
1571	-174.695	3.63301	1.45389	80.8698	52.9559	-90.139	-172.607	-71.8897	134.63	82.1643	33.3094	58.4755	21.0943	-75.6636	133.238	-118.122	145.747	-147.1	-54.5128	25.2226	-149.919	49.4585	-144.671	-78.3228	352.294	-96.3575	-11.9448	-60.7645	110.945	-93.767	-4.96394	-99.7177	16.0935	-6.91972	92.4788	-122.728	88.5722
1572	-173.005	3.61847	1.46265	79.4136	51.5597	-90.0896	-172.81	-71.8949	134.473	82.5479	33.1408	58.6489	20.1901	-74.7453	133.6	-118.702	145.709	-147.64	-54.67	25.3175	-145.548	45.5777	-144.197	-79.0747	356.125	-100.702	-7.99281	-64.2938	111.347	-92.5144	-8.44133	-99.3986	25.0422	-15.7678	94.3667	-122.471	88.9003
1573	-168.583	3.6465	1.41481	80.2375	51.4215	-90.1233	-170.97	-73.0233	135.186	81.0093	34.0056	58.6121	19.9782	-73.9115	133.768	-118.687	145.138	-145.183	-53.9241	24.3009	-161.35	59.2333	-145.703	-78.0883	351.865	-96.0387	-11.0035	-61.6235	110.658	-91.3727	-11.7254	-98.1819	27.0615	-18.3409	95.372	-122.163	89.5405
1574	-172.061	3.64639	1.39876	80.5642	52.8005	-90.1832	-173.475	-71.4776	134.251	82.9712	32.8351	58.4515	21.0783	-74.4521	134.505	-119.413	144.616	-148.282	-54.8784	25.8931	-157.125	56.858	-144.772	-77.5687	350.302	-94.8741	-9.88994	-62.509	110.253	-92.308	-8.32596	-99.108	17.9957	-9.70636	93.7443	-122.267	89.4438
1575	-196.859	3.57527	1.44591	80.5354	52.9764	-89.792	-170.506	-73.8393	134.92	81.6582	33.9372	57.8287	20.2354	-72.352	133.703	-118.103	144.339	-147.822	-55.99	26.4002	-159.39	58.8825	-145.043	-77.31	349.634	-94.5233	-9.60817	-62.7235	110.145	-92.5082	-7.45046	-99.9783	16.9706	-8.87849	93.8875	-122.38	89.3171
1576	-211.01	3.57616	1.43556	82.5739	55.9485	-90.3434	-174.983	-70.1095	134.133	83.3332	32.3766	57.9368	20.5234	-72.6183	134.144	-119.053	144.354	-148.372	-55.688	26.7077	-160.607	60.4183	-145.036	-77.7046	352.4	-97.7795	-9.27902	-62.8303	110.438	-93.8776	-3.06202	-98.1353	0.137977	7.15819	89.1397	-122.267	89.2798
1577	-207.795	3.58735	1.43483	81.6461	55.2772	-90.6306	-178.231	-67.5487	132.973	85.2182	31.1856	58.1549	20.033	-72.3641	134.528	-119.708	144.469	-150.442	-55.2931	27.2543	-154.238	55.6767	-144.403	-77.2349	348.036	-93.3967	-7.85537	-63.8674	110.057	-93.2938	-4.53762	-98.4684	3.217	4.10076	90.1379	-122.247	89.2346
1578	-204.035	3.59845	1.41561	82.1575	55.6429	-90.2574	-175.413	-69.9403	132.91	84.7932	32.0864	58.065	21.3629	-73.3892	135.221	-120.55	144.151	-148.383	-54.4874	26.2281	-164.508	64.5241	-145.49	-76.9125	348.064	-93.8253	-7.93513	-63.294	109.867	-93.2195	-4.35667	-98.5697	3.01687	4.34428	89.8923	-122.141	89.1827
1579	-208.219	3.61376	1.40202	82.014	55.9554	-90.4544	-177.18	-68.5181	133.164	84.9251	31.5189	57.8762	23.307	-75.0017	136.078	-121.577	143.817	-149.796	-53.0006	25.8519	-163.623	64.5691	-145.276	-75.8029	340.908	-86.3339	-8.93013	-61.9339	108.986	-93.0353	-4.70085	-97.7023	1.03866	6.15762	89.1621	-122.09	89.0719
1580	-195.111	3.63102	1.39843	80.8866	54.7898	-90.0906	-174.047	-71.1446	133.71	83.8322	32.5529	57.6248	25.4421	-76.7203	136.99	-122.481	143.38	-151.549	-53.1854	26.4062	-156.383	58.8993	-144.672	-74.9856	335.458	-80.1655	-11.7879	-59.2885	108.478	-92.4576	-6.21941	-98.6345	6.62563	0.850397	90.8827	-122.026	89.1259
1581	-189.809	3.65239	1.37908	81.0662	55.8268	-89.6677	-169.899	-74.569	134.093	82.6499	33.9154	57.6131	25.702	-77.0021	136.339	-121.635	143.269	-148.786	-51.9981	24.7133	-168.588	68.9698	-145.821	-71.9008	324.14	-70.3234	-8.59028	-59.3555	105.055	-92.3748	-6.83902	-97.9263	3.21883	4.42785	92.0083	-123.833	88.0882
1582	-188.094	3.68105	1.37833	81.6989	56.515	-89.9385	-173.084	-71.8655	135.532	81.7889	33.1441	58.0249	25.9769	-77.3694	139.178	-124.305	143.124	-148.331	-51.4497	24.0627	-170.092	70.0729	-145.94	-70.2468	317.708	-63.6363	-14.3121	-53.0985	103.703	-91.8017	-8.55448	-96.316	-0.631896	8.10114	91.7682	-123.721	87.9974
1583	-170.345	3.69794	1.35679	81.2887	56.4926	-89.878	-172.091	-72.8967	134.518	82.8141	33.1509	58.2202	25.8107	-76.8636	140.751	-125.995	142.918	-148.367	-51.0182	23.5662	-171.793	71.7094	-145.977	-68.5766	311.836	-58.6482	-12.3155	-53.0107	101.768	-91.7361	-9.6307	-96.2012	1.0237	6.88662	93.1052	-125.127	86.7778
1584	-172.282	3.70615	1.36181	80.8816	56.282	-89.6519	-170.882	-74.0535	134.121	83.104	33.4627	58.1026	28.6049	-78.4512	144.314	-129.436	141.969	-148.229	-51.5003	24.0029	-169.259	68.8396	-145.704	-66.995	306.145	-53.0313	-16.0034	-48.1215	100.301	-91.9986	-9.34288	-96.9903	2.89427	5.67899	94.2911	-126.261	85.7842
1585	-166.584	3.72062	1.35039	80.9825	56.4967	-89.7733	-170.568	-74.0739	135.19	81.7905	33.7144	58.0469	29.5736	-78.903	145.701	-130.771	141.585	-148.29	-51.6667	24.1079	-168.396	68.0337	-145.643	-65.2733	299.457	-46.1456	-21.9612	-41.1492	98.8061	-92.183	-9.1067	-96.8456	3.01281	5.92714	94.3633	-126.645	85.3815
1586	-156.213	3.74126	1.3334	81.4403	56.9496	-89.7961	-171.023	-73.7582	134.985	82.1332	33.53	57.9614	31.3383	-79.7768	148.476	-133.269	140.78	-148.294	-51.7076	24.0905	-168.323	67.9304	-145.618	-63.6683	294.156	-40.5427	-29.5507	-33.0782	97.6869	-92.3433	-8.48035	-97.0219	2.39236	6.5487	93.9465	-126.568	85.2482
1587	-173.317	3.71246	1.36601	80.6241	56.3343	-88.8869	-168.524	-76.3121	134.076	83.079	34.258	57.7392	33.0474	-80.4945	150.233	-134.751	140.014	-148.565	-52.0193	24.1722	-165.338	65.1255	-145.355	-65.9769	300.987	-47.2864	-20.5161	-42.8946	99.1492	-92.8066	-7.14497	-98.7042	4.05769	5.66106	95.2295	-127.657	84.3497
1588	-202.653	3.70966	1.37912	81.0232	57.186	-90.076	-174.052	-70.5838	137.011	79.9502	33.3906	58.0356	29.8532	-78.5538	145.341	-130.173	141.229	-148.918	-52.6044	24.7632	-160.298	60.5499	-145.038	-64.9709	296.828	-43.097	-23.343	-39.3436	98.1846	-93.32	-5.01555	-98.9162	-2.21124	11.9733	93.8253	-127.405	84.307
1589	-204.188	3.70792	1.36341	80.7777	57.1092	-89.9509	-171.283	-73.1415	135.087	81.6891	33.6373	58.0587	29.3204	-77.3997	145.779	-130.667	140.938	-149.747	-53.4851	25.4333	-158.839	59.7477	-144.754	-65.9249	300.379	-46.4969	-20.0855	-42.8447	98.6565	-94.2675	-3.06133	-99.8479	-2.16946	12.7726	94.2897	-128.564	83.3605
1590	-193.022	3.70629	1.3683	79.9771	55.9212	-89.9111	-171.366	-73.2117	134.722	82.1771	33.5316	58.0668	29.5358	-77.3961	146.513	-131.316	140.741	-148.451	-51.869	23.8334	-163.805	63.4614	-145.103	-66.6539	302.806	-49.105	-15.3458	-47.429	98.8356	-93.9686	-3.61592	-101.704	5.45763	5.98855	96.4783	-129.07	82.6946
1591	-132.313	3.64582	1.44117	79.9789	54.6872	-87.4807	-170.093	-74.5452	126.799	89.8882	34.7835	57.6344	33.5703	-82.6084	144.884	-129.059	141.609	-141.87	-50.0264	22.3449	-182.286	73.3709	-143.975	-68.3148	310.347	-55.8347	-14.3218	-49.9652	100.654	-98.6608	-2.5763	-103.455	15.3673	-3.11921	94.5898	-129.134	82.7977
1592	-168.484	3.65415	1.41981	80.1799	55.6038	-89.0514	-171.105	-72.7832	131	84.9472	34.5545	57.2133	35.7111	-83.307	144.783	-128.864	140.728	-142.881	-52.9355	25.1394	-174.297	66.3543	-143.455	-69.9718	315.703	-60.7883	-12.1942	-53.7423	102.349	-99.7141	0.921992	-103.75	6.22911	5.70095	92.3884	-128.529	83.0769
1593	-202.466	3.66184	1.40634	78.0828	53.1587	-89.886	-171.867	-73.0862	134.692	82.5771	33.2265	56.8759	40.4837	-88.5745	149.393	-132.582	140.621	-144.606	-55.6891	27.8408	-162.31	56.0242	-142.672	-70.4811	317.991	-63.1714	-10.424	-55.7067	102.789	-98.1573	-3.08947	-104.27	18.8702	-6.38063	95.7207	-128.576	82.7896
1594	-197.016	3.68151	1.39714	78.2717	53.8311	-89.8221	-170.919	-73.7303	134.842	82.1316	33.6203	56.9402	40.634	-87.4361	153.239	-136.399	139.544	-146.09	-56.5734	28.6962	-153.248	48.2814	-141.917	-69.65	315.115	-60.0746	-14.5348	-51.6778	102.295	-98.7291	-0.294827	-105.191	13.9522	-1.57632	94.6228	-128.446	82.6767
1595	-201.714	3.65116	1.42853	78.2333	53.8287	-89.7876	-170.642	-73.549	134.262	82.1984	33.9444	56.3591	42.7254	-88.8693	152.911	-135.708	139.008	-145.704	-56.78	28.8487	-149.833	44.8078	-141.816	-71.1518	321.464	-66.4446	-10.0228	-57.0273	103.367	-98.8773	0.655259	-105.452	13.3523	-0.943704	94.1994	-128.187	82.8511
1596	-210.797	3.62203	1.44034	78.722	54.6068	-90.0115	-172.496	-72.2148	134.621	82.4499	33.1998	56.3669	42.0032	-88.4979	151.993	-134.901	139.186	-146.284	-56.5822	28.7541	-145.66	41.159	-141.45	-73.6238	332.129	-77.378	-1.13904	-66.5617	105.066	-99.5317	3.07253	-105.696	8.61892	3.64674	92.68	-127.825	83.0194
1597	-206.492	3.65843	1.3866	79.1733	54.8242	-89.9015	-170.768	-73.6939	134.818	81.927	33.7508	56.3517	41.4525	-88.1337	151.425	-134.226	139.214	-145.697	-55.961	27.9828	-156.175	51.5831	-142.725	-71.7032	323.426	-68.1524	-9.89766	-57.5965	103.934	-99.2857	3.23269	-105.745	8.28455	3.85209	92.6702	-127.83	82.6826
1598	-209.174	3.64045	1.40685	79.2589	54.8278	-89.9265	-171.27	-73.2672	134.126	82.6632	33.5235	56.4832	40.2581	-85.3824	154.102	-137.128	138.239	-145.441	-55.9646	27.937	-155.802	51.2985	-142.917	-71.8427	323.876	-68.3857	-10.7639	-57.1329	104.157	-99.1579	2.37028	-104.553	8.36691	4.02	92.9077	-127.784	82.5084
1599	-205.804	3.64079	1.39935	79.0506	54.3498	-90.1276	-172.233	-72.1549	134.895	81.826	33.4506	56.7884	37.8548	-83.3499	152.412	-135.891	138.645	-146.072	-56.3045	28.2178	-155.446	51.7541	-143.065	-71.9876	324.502	-68.8843	-11.0598	-57.1945	104.322	-98.7253	0.540544	-103.16	10.6866	1.97443	93.6033	-127.74	82.3431
1600	-210.044	3.64596	1.39832	78.9666	54.4897	-89.7315	-170.447	-74.1882	133.89	82.9905	33.7121	56.4531	39.3687	-84.8779	152.154	-135.176	138.458	-147	-55.6649	27.6191	-153.663	51.0268	-143.044	-72.0077	323.044	-67.3043	-10.3222	-57.7429	104.349	-98.3845	1.41708	-104.635	10.5698	2.15236	94.0902	-127.668	82.257
1601	-203.899	3.66259	1.36776	79.6049	55.1077	-89.8543	-170.9	-73.7335	134.719	82.219	33.6168	56.4102	39.2399	-85.0588	151.782	-134.632	138.524	-146.335	-54.2642	26.1619	-160.893	57.8688	-143.775	-71.191	319.697	-63.92	-12.8831	-54.8393	103.76	-98.5229	2.61895	-104.981	8.24554	4.30628	93.4464	-127.658	82.0335
1602	-204.416	3.6549	1.38099	78.5699	53.3827	-89.8397	-170.997	-73.6069	134.198	82.6879	33.5649	56.3111	39.791	-84.3169	153.934	-136.796	137.661	-146.85	-54.7703	26.6201	-157.704	55.2705	-143.615	-71.7696	321.867	-65.7244	-13.7437	-54.8018	104.399	-97.3234	-1.20321	-104.502	18.318	-5.05424	96.3458	-127.688	81.8926
1603	-204.069	3.65645	1.38164	79.0898	54.2813	-89.843	-170.781	-73.7845	135.049	81.8454	33.6956	56.4802	38.5954	-83.5039	153.15	-136.14	137.955	-148.191	-54.8836	26.7279	-151.692	50.4619	-143.088	-71.9419	322.357	-65.8975	-14.5247	-54.4006	104.609	-98.2954	1.98851	-105.142	11.864	1.35517	94.9654	-127.621	81.9265
1604	-203.691	3.64176	1.39074	78.777	53.8366	-89.9301	-172.143	-72.7502	134.665	82.5821	33.1953	56.4415	38.4776	-83.9252	152.27	-135.247	138.227	-148.924	-54.6661	26.5344	-146.929	46.3575	-142.66	-73.2671	328.473	-72.32	-9.16596	-60.0596	105.371	-98.1294	1.77479	-105.185	13.8867	-0.539373	95.1842	-127.598	81.8655
1605	-201.206	3.63002	1.41005	77.9583	52.4289	-89.7843	-169.755	-74.2086	134.435	81.7548	34.2428	56.1942	38.8298	-83.8262	151.652	-134.544	138.054	-148.394	-55.0972	26.7801	-145.49	44.7485	-142.744	-72.4634	325.335	-68.8905	-13.8708	-55.5579	105.025	-97.1168	-0.709717	-105.316	22.0171	-8.28807	97.1222	-127.502	82.0253
1606	-204.138	3.63704	1.38812	79.4413	54.4626	-89.9865	-171.121	-73.0684	134.727	81.7421	33.8083	56.4715	36.9055	-82.5318	150.297	-133.432	138.558	-147.567	-54.4239	26.1433	-152.374	50.9724	-143.483	-73.5844	329.404	-72.9241	-11.0748	-58.7789	105.893	-98.617	4.63213	-106.7	10.4001	2.96282	94.5238	-127.423	81.9235
1607	-201.328	3.63066	1.36615	80.2158	55.4479	-90.1666	-172.471	-71.9133	135.011	81.7027	33.4072	56.6983	35.1468	-81.0884	148.933	-132.42	138.91	-146.903	-54.1778	25.76	-159.08	57.0576	-144.028	-73.8684	331.675	-75.6984	-9.30692	-60.273	105.935	-99.8893	8.79154	-106.836	5.61871	7.64113	91.4899	-127.271	82.0064
1608	-200.791	3.57702	1.4289	79.0889	53.8639	-88.8979	-166.699	-78.2341	134.898	82.1645	34.5	56.7182	34.2484	-79.6235	149.74	-132.774	138.37	-147.789	-54.7073	25.6318	-154.66	53.147	-143.479	-74.4427	333.196	-77.2317	-7.59038	-62.2498	106.53	-98.4496	5.30336	-106.868	14.3045	-0.934537	93.8304	-127.118	82.0805
1609	-196.197	3.61561	1.41	79.16	53.8194	-89.898	-170.834	-73.6897	134.602	82.2091	33.6742	57.0111	31.5234	-77.7001	147.75	-130.84	138.997	-148.191	-54.608	25.7313	-150.902	49.9796	-143.351	-73.1369	327.36	-70.9697	-15.1921	-54.9553	105.998	-98.5786	6.16673	-107.254	12.9936	0.332822	93.4245	-126.941	82.1543
1610	-189.851	3.6243	1.41158	79.0502	53.2653	-89.939	-171.71	-72.7992	133.646	83.131	33.4554	56.5352	34.286	-80.2688	147.219	-130.058	138.686	-148.483	-53.5946	24.9348	-151.506	50.9185	-143.416	-73.1136	326.925	-70.28	-18.1482	-52.3778	106.26	-98.0302	5.3659	-107.91	16.9065	-3.34923	94.5981	-126.957	82.3105
1611	-191.307	3.59352	1.43659	78.6771	52.9014	-90.1215	-174.474	-70.309	134.777	82.4683	32.8094	56.4105	34.8589	-80.7922	146.263	-129.459	138.843	-149.226	-53.2228	25.0869	-149.051	48.6235	-142.924	-74.8658	333.81	-77.498	-11.028	-59.6279	107.342	-98.1865	5.66227	-108.322	18.9987	-5.15583	94.4787	-126.915	82.2659
1612	-209.185	3.58926	1.42715	78.07	51.8505	-90.5744	-177.911	-67.499	134.248	83.6544	31.6029	56.7516	32.2491	-78.0316	146.434	-129.548	138.86	-148.708	-52.8144	24.5298	-153.332	51.9185	-143.091	-74.9486	335.311	-79.4589	-8.48701	-62.0072	107.253	-97.4692	3.66409	-108.261	25.7034	-11.598	95.9252	-127.077	81.8969
1613	-201.036	3.60228	1.41246	80.4132	54.6975	-89.9992	-172.274	-72.3248	134.331	82.6219	33.2922	57.0725	31.1455	-77.6156	146.269	-130.176	139.535	-147.349	-52.1286	23.4926	-159.31	57.132	-143.842	-75.6705	338.452	-82.4742	-10.5293	-60.5236	108.109	-99.4989	10.294	-109.389	9.70336	3.908	92.1636	-126.779	82.0775
1614	-187.308	3.64402	1.38165	80.5004	54.6259	-89.9769	-171.302	-73.2105	134.812	81.9702	33.6048	57.5696	30.5734	-76.3229	150.555	-134.605	138.909	-146.779	-51.8647	22.9516	-161.249	58.5207	-143.982	-74.8095	335.024	-78.8387	-14.2645	-56.7958	107.589	-99.1602	9.41434	-108.941	10.124	3.38689	92.4987	-126.705	82.017
1615	-194.527	3.61719	1.40621	79.9118	54.3799	-89.7375	-170.032	-74.8418	134.087	82.9311	33.5443	57.123	32.8173	-76.5052	156.163	-139.531	137.195	-147.138	-53.1836	24.1235	-154.996	52.8132	-143.666	-74.8363	334.001	-77.6823	-13.9139	-57.3361	107.749	-98.8854	9.03457	-109.215	11.4512	2.04312	93.0179	-126.65	82.0042
1616	-186.35	3.62702	1.40466	79.303	53.2988	-90.1732	-173.014	-71.5454	134.747	82.1596	33.2021	57.4226	30.6972	-75.4689	153.39	-137.242	138.104	-147.334	-53.4294	24.5369	-154.408	52.9014	-143.946	-74.8328	333.325	-76.9572	-15.4077	-55.9306	107.892	-98.1814	6.89067	-108.743	17.1706	-3.41614	94.2083	-126.62	81.9566
1617	-194.397	3.60515	1.42004	79.7519	54.4459	-90.0737	-171.949	-72.4161	135.212	81.4693	33.5802	57.4365	30.352	-74.8965	152.628	-136.807	138.139	-148.208	-53.5792	24.5241	-149.05	48.0371	-143.327	-76.2255	339.562	-83.9604	-7.23485	-63.7644	108.51	-99.0207	9.92452	-109.236	10.2259	3.30109	92.3109	-126.634	81.9589
1618	-198.553	3.62092	1.40105	80.0948	54.7176	-89.995	-170.689	-73.537	134.644	81.7878	33.8972	57.6754	28.4407	-73.849	150.278	-134.568	138.796	-146.824	-52.6992	23.5825	-159.599	57.4163	-144.302	-74.7998	334.495	-78.9504	-10.2762	-60.2727	107.323	-98.5463	10.1702	-110.509	9.63814	4.02715	93.1466	-126.745	81.7643
1619	-194.801	3.6434	1.39132	79.6877	54.3307	-90.0196	-171.739	-72.8139	134.633	82.195	33.4754	57.651	29.7515	-74.713	152.928	-136.761	138.126	-147.493	-52.7755	23.5792	-154.557	52.9744	-143.852	-75.2439	335.566	-79.8937	-8.88069	-61.8736	107.704	-98.2591	9.627	-110.785	11.5058	2.18713	93.7635	-126.711	81.7673
1620	-184.861	3.64521	1.38597	79.2144	53.184	-90.1561	-172.821	-71.7003	134.743	82.1084	33.258	57.9592	27.74	-73.6744	150.645	-134.906	138.941	-147.693	-52.7282	23.5954	-156.686	55.5225	-144.144	-75.2855	335.229	-79.4121	-11.4785	-59.5061	107.939	-97.504	7.32591	-110.401	18.2341	-4.25186	95.1076	-126.667	81.7546
1621	-187.679	3.61175	1.41778	78.5553	52.6112	-90.0347	-172.553	-72.0844	134.427	82.4927	33.2785	57.669	29.1299	-73.5704	152.127	-136.39	138.094	-148.626	-54.0377	24.3776	-152.24	51.3267	-143.397	-76.2558	340.894	-86.2095	-5.58596	-65.0776	108.482	-97.0677	7.01682	-111.526	21.8434	-7.51086	96.3979	-127.001	81.6344
1622	-196.753	3.60121	1.40705	80.4512	55.0774	-90.332	-174.836	-69.7623	134.792	82.2346	32.779	57.7879	28.0782	-72.5416	151.005	-135.738	138.381	-147.864	-53.4844	23.795	-159.575	57.7231	-143.935	-77.1998	347.03	-93.0188	-2.5806	-68.1561	109.111	-98.6162	12.5334	-112.912	9.05162	4.8379	93.4406	-126.888	81.7018
1623	-192.294	3.60332	1.39619	79.218	53.2821	-90.4295	-178.076	-67.373	133.661	84.3013	31.5674	57.7621	28.9141	-73.5713	150.552	-135.985	138.709	-150.996	-52.8815	24.5836	-156.728	57.0267	-143.323	-76.4163	342.417	-88.1293	-7.10159	-63.6453	108.723	-97.4246	9.15666	-112.724	19.4633	-5.24658	95.5901	-126.988	81.5694
1624	-179.628	3.59135	1.39951	78.874	52.104	-90.0433	-173.858	-71.0758	133.999	83.34	32.7779	57.6952	29.3158	-74.3027	150.314	-136.006	139.064	-149.784	-53.1447	24.0516	-159.205	58.402	-143.532	-77.3687	348.951	-95.4751	-4.18652	-66.6613	109.435	-96.4559	6.27156	-112.199	27.5887	-13.187	97.1502	-126.942	81.6042
1625	-193.171	3.58461	1.40708	80.3918	54.8063	-90.3267	-176.805	-68.5276	133.967	83.8395	31.9275	57.7431	29.6844	-75.2658	149.968	-136.204	139.64	-151.15	-52.8037	24.1748	-153.336	53.469	-142.918	-77.9466	353.434	-100.568	-2.20833	-68.5441	109.833	-98.6731	13.5965	-114.071	11.5887	2.35288	93.5101	-126.883	81.6427
1626	-184.319	3.60261	1.39383	80.4475	54.6133	-89.8846	-170.769	-73.5894	134.722	81.9384	33.7938	57.9446	28.1745	-74.3619	148.714	-134.982	140.067	-150	-53.0551	23.8068	-156.122	55.5746	-143.306	-77.3066	350.09	-97.045	-4.15754	-66.574	109.434	-98.7813	14.1148	-114.421	12.0999	2.00782	93.4035	-126.895	81.5921
1627	-184.451	3.53742	1.50375	80.2639	54.7358	-89.8636	-171.021	-73.4254	134.617	82.117	33.7065	58.0641	27.0764	-73.9371	147.372	-133.431	140.446	-144.852	-52.2513	23.4872	-160.771	55.3715	-143.879	-76.4844	346.251	-93.3362	-4.06181	-65.9838	108.674	-101.083	19.1659	-115.679	11.0331	3.11525	89.1849	-126.985	81.4391
1628	-187.973	3.56204	1.48143	78.4102	51.7924	-90.8107	-179.553	-66.3255	133.479	84.7545	31.0104	58.331	26.1409	-73.4558	148.094	-133.98	140.609	-145.851	-51.0823	23.0941	-160.965	56.2536	-143.789	-75.4549	340.421	-87.333	-7.65372	-61.9753	108.007	-98.8844	12.3646	-114.17	27.9035	-13.5152	92.6477	-127.083	81.2235
1629	-184.476	3.57204	1.47122	79.3687	53.7908	-90.3283	-177.07	-68.5644	132.666	85.3138	31.6421	58.2763	26.7531	-74.36	147.746	-133.964	140.857	-148.067	-50.7109	23.4102	-153.151	50.3588	-143.067	-75.1326	337.959	-84.5657	-8.86444	-60.8841	107.877	-100.551	18.0072	-115.526	15.3967	-1.21266	89.8326	-126.915	81.2788
1630	-179.938	3.56321	1.47903	79.4823	54.1582	-90.1442	-173.19	-71.3926	134.111	82.7714	33.1188	58.346	25.5399	-73.6292	145.405	-132.012	141.398	-147.606	-51.7176	24.1392	-151.417	48.595	-143.126	-75.4697	339.379	-86.0351	-7.17924	-62.6989	108.08	-100.875	19.1906	-115.719	12.7688	1.41402	89.1685	-126.746	81.3238
1631	-178.164	3.57073	1.4513	77.9885	51.7621	-90.1912	-171.414	-72.4077	135.425	80.6961	33.9701	58.2292	25.368	-72.5076	144.328	-131.018	140.872	-146.99	-51.5281	23.8868	-158.963	55.5746	-143.748	-74.6087	335.613	-82.1401	-8.12935	-61.2788	107.282	-98.8824	12.9044	-114.215	27.4496	-13.1091	92.3532	-126.901	81.1019
1632	-173.389	3.60776	1.40292	77.6875	51.0819	-90.1195	-172.792	-71.7761	134.753	82.1331	33.2459	58.9153	24.1602	-70.0063	149.195	-136.058	139.928	-147.505	-51.4591	23.9418	-163.933	60.4921	-143.84	-73.6447	330.841	-77.0442	-11.6993	-57.3785	106.58	-97.3919	7.59793	-111.427	32.4554	-18.3766	93.7654	-126.687	81.3752
1633	-184.072	3.58602	1.45048	77.2079	51.1885	-89.7963	-172.343	-72.7224	133.718	83.607	33.0741	58.2624	28.5927	-72.0983	154.826	-141.027	138.119	-148.693	-52.9915	25.3516	-154.435	52.0517	-143.066	-73.2237	328.507	-74.6392	-12.2522	-56.5591	106.22	-97.3774	7.62594	-111.763	31.084	-16.9206	94.2056	-126.948	81.2419
1634	-185.037	3.5977	1.43873	78.1794	52.9608	-90.1837	-172.876	-71.6222	134.664	82.1312	33.2741	58.0466	28.9934	-73.1151	152.458	-138.46	138.403	-148.741	-53.0184	25.2334	-152.204	50.2688	-143.055	-73.5839	330.319	-76.627	-9.77758	-59.0805	106.371	-98.7943	12.4395	-113.241	19.6914	-5.78833	92.1458	-127.003	81.1671
1635	-182.899	3.5938	1.43965	78.7086	53.9392	-90.1634	-171.204	-72.5477	135.581	80.4914	34.0608	58.1044	28.1325	-72.0214	150.999	-137.279	138.429	-149.32	-53.2128	25.415	-149.201	47.8321	-142.794	-74.0561	331.997	-78.1582	-8.19718	-60.8649	106.681	-99.4961	14.852	-113.638	13.4832	0.305226	90.7994	-126.825	81.2814
1636	-192.033	3.58294	1.42397	79.5559	54.832	-90.2694	-173.602	-70.8591	134.61	82.1589	33.1197	58.0546	27.8131	-72.3595	148.708	-134.968	138.823	-148.881	-53.258	25.5606	-156.564	54.7007	-143.394	-74.7489	335.96	-82.2743	-6.80687	-62.6092	107.133	-99.9311	16.3606	-113.63	9.48316	4.18434	89.6827	-126.739	81.2739
1637	-173.239	3.59839	1.39171	79.9477	54.8077	-90.0152	-171.62	-72.7462	135.002	81.6905	33.6176	58.2857	26.5269	-71.3093	148.49	-134.801	139.006	-147.724	-52.4221	24.4853	-168.295	65.3639	-144.257	-74.0932	333.295	-79.3484	-10.2957	-59.1403	106.745	-99.5694	15.291	-113.504	11.4747	2.23726	90.438	-126.754	81.1847
1638	-186.872	3.6003	1.41692	78.4884	53.2574	-89.7249	-170.673	-74.0855	134.118	82.9007	33.5823	58.0171	29.3663	-72.2619	153.075	-138.821	137.401	-149.03	-54.1497	26.1575	-157.442	55.7997	-143.505	-74.17	332.188	-77.7793	-11.1615	-58.474	106.912	-98.5185	12.394	-113.457	19.2185	-5.25262	92.4869	-126.713	81.2212
1639	-185.861	3.59206	1.43014	78.1962	52.8754	-90.1071	-173.172	-71.6108	134.523	82.5883	33.0455	58.0697	28.6039	-72.7413	150.892	-136.63	138.191	-149.35	-54.4965	26.3948	-151.274	50.164	-143.11	-74.8562	336.206	-82.1974	-8.05116	-61.7081	107.309	-98.5072	12.511	-113.653	20.3139	-6.23592	92.6149	-126.643	81.2688
1640	-185.085	3.58443	1.42408	77.7982	51.6579	-90.1656	-173.206	-71.4128	134.491	82.4377	33.1211	58.1996	27.2735	-72.4703	148.58	-134.452	138.964	-147.774	-54.5892	26.0672	-156.734	54.6048	-143.807	-75.6361	340.912	-87.3348	-5.67986	-64.1916	107.773	-97.4552	9.2737	-112.796	28.33	-14.1631	94.187	-126.592	81.3205
1641	-187.541	3.5059	1.50073	79.6746	54.5967	-88.9525	-170.104	-74.9428	135.861	81.6245	33.7651	58.0628	26.747	-72.5777	146.348	-132.09	139.406	-147.01	-53.5276	24.9772	-161.813	59.2034	-144.321	-75.6179	341.313	-88.0208	-4.63895	-64.8925	107.616	-100.479	19.1601	-115	12.4778	1.4801	89.1083	-126.781	81.1122
1642	-184.598	3.54903	1.46395	77.8315	51.8515	-89.9756	-172.044	-72.7301	134.697	82.3868	33.3004	57.996	26.2178	-72.5025	145.32	-130.802	139.664	-147.305	-54.9723	26.3794	-155.975	53.8824	-144.091	-74.7969	337.301	-83.5882	-9.63662	-60.2727	107.284	-98.662	13.4983	-114.044	26.556	-12.3759	92.362	-126.797	81.0013
1643	-186.698	3.55141	1.46035	79.0571	54.0276	-90.3504	-175.534	-69.5092	133.916	83.4564	32.3525	58.0217	25.8991	-72.7546	143.984	-129.575	140.062	-148.098	-54.839	26.5445	-152.564	51.2076	-143.821	-74.7382	338.189	-84.9105	-8.07973	-61.4681	107.026	-100.202	18.684	-115.181	13.5331	0.423534	89.6304	-126.883	80.9088
1644	-180.837	3.56676	1.43164	77.8389	51.7706	-90.0203	-170.616	-73.3114	135.278	80.959	34.075	57.929	25.7995	-72.1051	143.212	-128.869	139.791	-147.077	-54.4972	26.0045	-160.592	58.4141	-144.529	-73.8198	333.614	-79.8128	-11.8085	-57.809	106.47	-98.352	12.8316	-113.903	27.5462	-13.4279	92.7285	-126.862	80.8944
1645	-192.38	3.55607	1.42836	79.2447	54.3609	-90.532	-178.147	-67.3197	133.715	84.1556	31.5717	57.9751	25.8643	-72.7391	142.63	-128.9	140.439	-150.49	-53.9013	26.6822	-154.23	54.3446	-143.604	-73.9524	335.148	-81.8889	-9.93152	-59.1965	106.37	-100.19	18.905	-115.276	12.3363	1.52921	89.6262	-127.005	80.793
1646	-181.636	3.57066	1.40466	78.016	52.0422	-89.8764	-170.597	-73.6405	134.793	81.7608	33.8938	58.0298	25.3303	-72.2957	142.198	-128.602	140.602	-148.496	-53.9449	26.0697	-163.272	61.9809	-144.514	-72.8082	330.946	-77.6795	-12.7815	-55.7532	105.42	-98.2544	12.7558	-113.992	27.0049	-12.9522	92.8866	-127.212	80.6008
1647	-176.738	3.55485	1.42119	78.3551	51.8709	-89.8222	-171.685	-73.2042	133.482	83.6066	33.2546	57.3257	29.7726	-75.3676	144.485	-130.237	139.376	-147.471	-52.0971	24.3973	-170.234	68.1264	-145.119	-73.9088	333.43	-79.477	-12.4372	-56.8197	106.45	-97.2657	9.46401	-112.79	30.3556	-16.4235	94.2954	-127.076	81.0872
1648	-199.467	3.56534	1.41162	79.126	53.5746	-90.4595	-178.402	-67.3751	133.995	84.2655	31.3763	56.792	34.3383	-79.4515	147.698	-133.521	138.989	-150.917	-52.2983	25.7297	-158.899	59.4889	-144.104	-74.4846	335.812	-81.8787	-12.0193	-57.5466	106.971	-98.6749	14.1757	-114.22	18.9677	-5.24146	92.2392	-127.05	81.0719
1649	-194.41	3.5826	1.39237	80.3712	55.4829	-89.8747	-170.857	-73.4197	134.943	81.6795	33.833	56.5018	35.9314	-80.5306	147.882	-133.828	138.716	-150.034	-51.9201	25.1088	-162.011	61.9766	-144.442	-72.8024	329.655	-75.5682	-16.3652	-52.6786	105.623	-99.7861	17.8066	-114.382	8.24507	5.18124	89.7279	-127.115	80.9679
1650	-180.827	3.60989	1.36018	80.4328	55.2908	-90.0274	-172.575	-72.1883	134.831	82.2715	33.2002	56.626	36.5879	-80.2531	151.078	-136.726	137.862	-149.762	-51.3152	24.458	-166.574	65.9484	-144.595	-72.6437	328.938	-74.5375	-17.9	-51.3879	105.577	-99.3371	16.2371	-113.951	10.4121	3.02638	90.5615	-127.092	80.9241
1651	-189.865	3.58982	1.3795	78.9376	53.4058	-89.6629	-170.129	-74.7579	133.742	83.3361	33.5595	55.941	39.6997	-82.2682	152.873	-137.868	136.93	-150.373	-52.0125	25.131	-163.817	63.9434	-144.524	-72.0561	325.804	-71.1551	-18.6264	-50.4376	105.099	-97.6982	11.4243	-113.659	22.1805	-8.30313	93.861	-127.289	80.6915
1652	-194.586	3.59971	1.3752	79.0392	53.9902	-89.9826	-171.948	-72.629	135.212	81.7292	33.4575	56.0416	39.0236	-81.8239	152.199	-137.373	137.172	-151.49	-52.4362	25.5428	-158.54	59.7537	-144.121	-71.8939	324.757	-70.2973	-17.883	-50.9459	105.009	-98.3972	13.5866	-114.063	17.4205	-3.51407	92.7771	-127.308	80.6567
1653	-194.77	3.5962	1.3826	79.0994	54.5081	-89.8757	-170.677	-73.699	135.337	81.3763	33.8374	55.9167	39.5336	-82.0643	152.108	-137.213	136.971	-152.91	-52.5775	25.6445	-150.822	53.2825	-143.387	-71.9885	324.674	-70.2042	-16.4651	-52.084	104.883	-98.9224	15.4332	-114.387	13.4055	0.449357	91.7199	-127.386	80.6525
1654	-190.736	3.60565	1.35954	78.0253	52.2976	-89.9496	-171.224	-73.1997	135.144	81.6113	33.6766	55.7833	40.0277	-82.5343	151.78	-136.691	136.858	-152.113	-51.5929	24.7824	-156.429	58.2368	-143.934	-72.8405	327.186	-72.2913	-15.338	-53.8389	105.556	-97.0871	9.46691	-113.023	27.5083	-13.3756	94.8966	-127.385	80.6584
1655	-189.757	3.59522	1.3759	78.4224	52.2195	-90.0168	-172.864	-71.9071	134.826	82.313	33.1507	55.9942	38.6988	-81.9616	150.323	-135.488	137.494	-150.58	-50.1034	23.5628	-163.573	64.1926	-144.616	-74.1982	331.359	-76.1199	-12.714	-57.0965	106.662	-96.4575	6.85652	-111.827	29.0406	-14.9037	96.1188	-127.304	80.8863
1656	-189.973	3.60653	1.37752	78.3981	52.7417	-90.6666	-175.579	-69.5151	136.967	80.5509	32.3936	56.4598	37.1816	-79.8166	153.956	-139.451	137.042	-151.822	-51.4716	24.6194	-155.452	57.4057	-144.077	-75.4306	336.209	-81.4037	-7.99671	-62.3057	107.33	-95.6555	9.19265	-113.537	24.939	-10.1728	92.9064	-123.771	80.6771
1657	-186.764	3.60091	1.39124	79.3865	54.2632	-90.0126	-173.168	-71.5983	134.476	82.6677	33.0829	57.0467	33.8873	-77.3888	153.087	-139.363	137.896	-152.703	-51.6869	24.7321	-148.58	51.4878	-143.542	-76.1055	340.003	-85.5842	-6.25896	-64.1477	107.783	-97.0235	13.6038	-114.52	15.0823	-0.575005	90.6711	-123.71	80.8585
1658	-194.842	3.61899	1.36506	78.148	51.8196	-90.0046	-170.807	-73.2856	135.369	81.0419	33.9545	56.9932	33.7766	-77.1165	152.197	-138.45	137.796	-151.586	-51.2005	24.1262	-156.121	58.0997	-144.197	-74.711	334.264	-79.5278	-11.5181	-58.5402	106.734	-94.8293	6.51393	-112.273	29.825	-15.2665	93.784	-123.92	81.0544
1659	-199.281	3.6267	1.37309	78.4017	52.4044	-89.9929	-171.926	-72.536	134.432	82.3314	33.4916	56.5715	36.2068	-79.8504	151.531	-137.116	137.685	-152.204	-50.8897	23.852	-153.657	56.2955	-143.981	-75.4159	335.827	-80.7451	-9.92468	-60.4385	107.348	-94.9336	7.9649	-114.392	26.4621	-11.873	95.1239	-124.467	81.2258
1660	-183.434	3.63445	1.35157	78.8679	52.2281	-90.1598	-173.592	-71.1392	134.744	82.3483	33.0009	56.9001	34.3042	-78.7153	150.077	-135.953	138.348	-150.762	-49.2771	22.2805	-166.2	67.5043	-144.926	-75.0704	334.555	-79.4869	-11.9696	-58.1279	107.08	-94.3106	5.17227	-112.696	29.4351	-14.971	95.7898	-124.6	81.4026
1661	-173.864	3.67555	1.32903	79.2035	52.5562	-89.9678	-173.015	-71.9764	134.575	82.7951	32.9802	57.0877	35.9711	-79.9396	155.094	-140.889	137.894	-150.736	-49.4092	22.3285	-165.063	66.408	-144.881	-75.2184	334.375	-78.9546	-14.2018	-56.2804	107.393	-94.5265	5.00642	-112.098	27.7057	-13.439	95.7824	-124.735	81.5041
1662	-166.145	3.67681	1.33498	79.244	52.4901	-89.7281	-171.093	-73.6906	134.234	82.8504	33.4991	56.45	39.8069	-83.0981	157.247	-142.419	137.213	-149.399	-49.2463	22.295	-168.876	69.2288	-145.337	-73.7849	329.12	-73.4444	-18.5927	-51.505	106.329	-93.8341	2.53475	-111.014	29.5983	-15.6602	96.6261	-124.888	81.7943
1663	-180.782	3.70909	1.32443	79.116	53.0886	-89.9156	-172.361	-72.5844	134.706	82.6119	33.1397	56.1085	42.8766	-84.9577	162.345	-146.87	136.072	-151.089	-51.4376	24.3175	-157.127	59.1247	-144.485	-74.283	330.264	-74.3298	-18.2576	-52.2717	106.838	-94.7288	5.23914	-112.195	24.2968	-10.5787	95.909	-125.055	81.7769
1664	-182.083	3.69106	1.32959	79.3556	53.2483	-89.7935	-171.157	-73.5123	134.444	82.5338	33.5483	55.7134	43.9205	-86.4034	160.981	-144.992	136.213	-149.037	-51.4132	24.3413	-164.349	64.8822	-145.36	-73.2856	326.987	-70.7545	-21.815	-48.7345	106.194	-94.7884	5.37233	-112.88	24.7253	-11.1865	96.5905	-125.274	81.6297
1665	-191.871	3.68654	1.32977	80.0996	54.7675	-89.9402	-172.178	-72.6587	134.735	82.4728	33.2291	55.563	44.388	-87.0577	160.167	-144.008	136.243	-150.257	-51.8711	24.8454	-159.23	60.8995	-144.945	-74.5693	331.084	-74.7334	-17.7894	-53.2553	107.154	-96.1911	9.52664	-113.6	14.3636	-1.11418	94.5251	-125.318	81.6336
1666	-189.589	3.67325	1.33252	80.8536	55.789	-89.8749	-171.434	-73.3255	134.136	82.9052	33.3742	55.1824	45.7175	-88.1747	159.829	-143.356	136.019	-149.021	-50.9005	23.7615	-165.513	66.1993	-145.505	-74.3004	330.418	-74.5202	-16.5567	-54.086	106.865	-96.6777	10.9437	-113.32	9.76657	3.29634	93.3087	-125.466	81.6044
1667	-192.467	3.68706	1.32775	79.8211	54.3835	-89.8728	-171.014	-73.6608	134.772	82.2119	33.5651	55.4751	44.0458	-86.8592	159.388	-143.028	136.317	-150.2	-51.6627	24.4143	-160.002	61.7263	-145.03	-73.6302	327.693	-71.4168	-18.2511	-52.498	106.427	-95.7728	6.88301	-111.827	16.5938	-3.20613	95.4746	-125.546	81.5728
1668	-193.726	3.67189	1.33786	78.8858	52.8285	-90.0038	-172.235	-72.4463	134.867	82.177	33.3064	55.7297	42.3399	-85.64	157.586	-141.561	136.802	-150.779	-52.1617	24.81	-155.756	58.0223	-144.67	-75.039	333.998	-77.9138	-13.1965	-57.9086	107.316	-94.4073	1.85947	-110.552	24.6539	-10.9265	98.374	-125.738	81.4807
1669	-200.302	3.65385	1.36186	79.6808	54.5005	-89.9107	-171.83	-72.887	134.078	82.8791	33.3945	55.8747	41.1878	-84.7586	156.519	-140.72	137.152	-151.733	-52.2234	24.4267	-149.417	52.0972	-143.79	-76.2853	339.564	-84.3837	-5.9901	-64.9014	108.213	-95.9248	7.16918	-111.855	13.7015	-0.329686	95.873	-125.893	81.9366
1670	-184.746	3.66951	1.34019	78.5495	52.1239	-89.9629	-170.739	-73.5222	135.188	81.3728	33.8702	55.8221	41.0315	-84.667	155.862	-139.89	137.141	-150.731	-51.5099	23.6854	-155.938	57.753	-144.384	-75.2828	335.401	-79.693	-11.198	-59.7953	107.591	-93.876	0.801605	-110.354	28.3011	-14.6306	99.0438	-125.921	82.2113
1671	-195.337	3.64481	1.3577	79.1179	53.3524	-90.1174	-173.512	-71.3092	134.839	82.3757	32.9642	56.1928	38.5404	-82.7936	154.357	-138.691	137.746	-151.63	-51.6411	23.3897	-150.836	53.219	-143.731	-77.128	344.658	-90.3215	-0.742978	-69.6934	108.685	-94.9808	4.3184	-111.509	20.5851	-7.3172	97.5802	-126.138	82.0567
1672	-200.803	3.61783	1.38495	79.748	54.4774	-89.9425	-172.119	-72.5987	134.367	82.5928	33.3589	56.0915	38.6002	-82.4523	154.357	-138.829	137.681	-151.775	-52.4348	23.6683	-149.02	51.0861	-143.328	-77.5145	347.91	-94.4501	2.02794	-72.403	109.154	-95.8484	7.4131	-112.225	14.0273	-0.934725	95.9964	-126.155	82.3222
1673	-205.926	3.60729	1.39321	79.7335	54.7331	-90.3442	-175.522	-69.394	134.8	82.5678	32.4816	56.0847	38.4788	-82.8281	152.783	-137.415	138	-152.56	-52.2571	23.9224	-145.492	48.1618	-143.003	-77.27	348.201	-95.1909	3.7146	-73.6904	108.794	-96.161	8.60909	-112.471	12.2743	0.700892	95.1892	-126.229	82.2967
1674	-191.058	3.62693	1.38345	79.0111	53.6046	-89.9273	-170.589	-73.6378	134.807	81.7239	33.8817	56.2224	37.2761	-82.0965	151.645	-136.15	138.262	-152.844	-52.4033	23.8028	-143.944	46.8691	-142.746	-76.3044	342.662	-88.9275	-1.58662	-68.7785	108.253	-95.6962	7.2133	-112.498	17.2845	-4.11745	96.1577	-126.127	82.4079
1675	-182.451	3.60749	1.38981	78.625	52.4424	-90.2235	-172.678	-71.8028	134.785	81.8919	33.3775	56.5578	34.6865	-79.3811	151.002	-135.681	138.425	-151.78	-52.6199	23.1187	-146.07	47.7484	-142.823	-77.832	351.788	-99.0449	3.94708	-74.2557	109.411	-94.9223	4.80874	-112.376	25.4054	-11.9235	97.7521	-126.154	82.3772
1676	-202.791	3.56568	1.43013	79.6637	54.9803	-90.1591	-173.654	-70.9075	134.546	82.3894	33.0651	56.6949	33.0808	-77.4483	150.81	-135.493	138.405	-151.16	-54.7738	24.8039	-146.179	47.1988	-142.9	-77.7022	354.144	-102.655	6.79314	-76.4971	109.254	-96.8018	11.0415	-113.38	10.3952	2.46475	94.0099	-126.131	82.5011
1677	-195.809	3.58706	1.40228	79.8327	54.7486	-90.1111	-172.202	-72.2503	134.743	82.0023	33.4331	57.056	30.7078	-75.9055	149.147	-133.878	138.976	-150.511	-54.1343	24.1328	-151.528	51.9338	-143.349	-77.0895	350.06	-98.1051	4.17459	-74.0722	108.911	-97.2914	12.6366	-113.882	11.2829	1.86505	93.3	-126.166	82.4272
1678	-180.388	3.60069	1.38586	78.745	52.059	-90.6059	-178.676	-66.7258	134.027	83.8897	31.4802	57.3903	29.1315	-75.3547	147.479	-132.718	139.806	-151.089	-51.4126	22.68	-158.213	59.0206	-143.846	-77.4493	348.121	-95.2234	-0.824552	-69.7469	109.564	-95.1196	5.85315	-112.423	28.1245	-14.6343	96.6945	-126.015	82.7754
1679	-166.127	3.62006	1.36847	79.0639	51.7564	-90.0853	-173.741	-71.058	134.33	82.8994	32.8849	57.3955	30.5387	-76.7621	148.839	-134.631	139.97	-150.744	-50.4934	21.8067	-160.786	61.2765	-144.05	-77.7669	349.734	-96.6024	-2.73037	-67.993	109.935	-94.2921	2.85807	-110.878	30.5651	-17.4393	97.3137	-125.709	83.4392
1680	-172.885	3.65746	1.35005	78.9549	51.1967	-90.0597	-172.474	-72.0862	134.851	82.0666	33.3198	57.6894	30.3058	-75.5828	152.246	-137.776	139.198	-150.286	-50.6215	21.4829	-160.54	60.5969	-144.026	-77.6626	348.687	-95.0064	-5.05556	-65.7827	110.003	-93.0357	-1.62399	-108.34	33.0147	-20.5611	98.0279	-125.194	84.5622
1681	-145.747	3.69547	1.32104	79.0096	51.059	-90.0021	-171.904	-72.6811	134.766	82.1302	33.435	57.147	34.0074	-78.8405	153.957	-138.513	138.35	-149.242	-48.83	19.7464	-167.307	66.5509	-144.614	-76.6419	343.117	-89.168	-5.80639	-64.6257	109.127	-91.4691	-7.07639	-105.216	35.0486	-23.6853	98.729	-124.797	85.6367
1682	-170.65	3.63672	1.38574	79.3742	51.7456	-88.8388	-170.087	-75.21	133.226	84.2764	33.5257	56.9	35.0926	-79.0661	158.111	-142.023	137.788	-149.316	-49.4294	20.2046	-164.736	64.1409	-144.484	-76.4851	341.703	-87.8252	-6.27356	-63.8846	109.017	-90.8567	-9.17837	-103.279	30.1826	-20.0736	98.2526	-124.547	86.6766
1683	-158.302	3.67681	1.36774	79.6417	52.1177	-90.0841	-172.959	-71.8967	134.573	82.6437	33.035	57.0911	33.0807	-78.3873	154.712	-138.932	138.854	-148.623	-49.2975	20.1603	-167.271	66.4088	-144.91	-75.9903	339.278	-85.6933	-6.66892	-63.2317	108.755	-90.5535	-10.3032	-102.121	26.7556	-17.4019	97.9329	-124.455	87.1419
1684	-152.453	3.72153	1.3448	80.0312	52.9228	-90.0146	-172.777	-72.0635	134.568	82.6386	33.0912	56.7667	36.4862	-80.125	159.976	-143.45	137.295	-148.641	-49.6676	20.4018	-165.289	64.5252	-144.815	-75.9366	338.171	-84.0214	-8.97319	-61.2662	108.809	-91.2918	-7.74712	-102.976	21.8358	-12.8159	96.8021	-124.446	87.1199
1685	-167.919	3.72282	1.35906	81.7879	55.6979	-89.8514	-171.964	-72.8569	134.074	83.0612	33.2733	56.3114	39.0659	-81.5551	163.67	-146.442	136.256	-147.697	-51.176	21.8657	-164.406	63.2098	-145.087	-75.9927	337.332	-82.2674	-13.4743	-57.6405	109.237	-93.1381	-2.12028	-102.334	5.1157	3.27463	92.5784	-124.186	87.3844
1686	-155.361	3.77381	1.33733	81.903	55.9942	-89.9144	-171.057	-73.5533	134.69	82.226	33.6012	56.1822	40.2312	-81.7868	168.622	-151.085	135.536	-147.513	-50.9197	21.4842	-164.177	62.8596	-145.091	-74.5122	330.939	-75.4503	-17.3447	-53.5777	108.052	-93.0178	-3.04516	-101.444	4.09324	4.40259	92.8704	-124.249	87.1235
1687	-128.832	3.59101	1.54673	80.5472	53.1597	-87.667	-193.278	-53.4289	146.772	72.5817	32.3576	56.7622	37.4853	-80.1359	165.704	-148.205	136.392	-148.026	-51.9794	22.4252	-158.539	57.8002	-144.683	-73.7451	327.491	-70.8034	-28.7277	-43.551	108.659	-96.6811	-4.13783	-97.2249	18.855	-9.82839	92.5488	-124.183	87.016
1688	-152.475	3.59466	1.52049	81.5652	54.9686	-88.3623	-188.702	-57.8905	141.4	77.4428	32.2425	57.8021	31.2701	-77.115	156.648	-139.977	139.01	-148.197	-52.8163	23.2865	-153.169	52.9057	-144.371	-75.8493	334.776	-78.1646	-22.1708	-50.7894	110.165	-97.8888	1.8572	-97.6549	4.94599	4.18041	88.3894	-123.975	86.8969
1689	-167.229	3.61878	1.46883	81.7656	54.9608	-88.7852	-182.019	-63.9873	137.736	80.3577	32.8066	58.9625	22.4095	-72.4641	145.892	-130.054	142.608	-146.588	-51.7823	22.4482	-162.213	60.4612	-145.265	-75.5773	334.508	-77.9841	-19.1423	-53.6347	109.472	-97.2339	1.0673	-98.1994	4.90964	4.33134	89.2395	-123.982	86.5888
1690	-167.238	3.64724	1.4211	81.3612	54.7883	-89.2331	-178.471	-67.1911	135.644	82.045	32.9334	58.7082	23.2234	-74.1437	143.977	-127.671	142.72	-145.974	-52.4625	23.1721	-161.663	59.7696	-145.451	-74.289	330.55	-74.0908	-20.6054	-51.8215	108.286	-97.1972	2.43295	-99.4476	6.13356	3.52637	89.0591	-124.086	86.1963
1691	-171.43	3.66411	1.38935	79.9588	52.191	-89.6076	-172.655	-72.542	133.821	83.534	33.2486	59.071	20.2428	-72.9857	141.19	-125.166	144.073	-145.106	-53.02	23.9555	-163.717	61.5176	-145.833	-74.0182	329.743	-72.7126	-24.1102	-48.8719	108.28	-95.386	-2.86824	-99.9029	22.4017	-12.0754	93.1526	-124.033	86.038
1692	-197.261	3.60216	1.4604	80.1044	52.8863	-88.8628	-168.467	-76.2638	134.55	82.5604	34.2542	58.9058	19.0111	-72.3885	137.905	-122.041	144.802	-145.297	-53.5313	24.4238	-160.719	59.0459	-145.79	-74.8835	332.425	-75.8576	-18.1026	-54.5597	108.628	-95.5414	-2.47868	-99.4035	17.636	-7.4536	92.5178	-124.224	85.8962
1693	-196.879	3.62922	1.43373	81.2675	54.6684	-89.948	-171.24	-73.2104	134.982	81.7604	33.6789	58.8856	18.0498	-71.8772	136.099	-120.309	145.146	-144.25	-53.0609	24.0707	-163.435	60.9576	-146.19	-73.945	329.667	-73.0981	-20.0037	-52.4167	107.788	-96.5445	0.986213	-99.5579	7.23145	2.79288	90.3093	-124.308	85.557
1694	-195.392	3.61891	1.4324	80.3322	53.5607	-90.2714	-175.746	-69.8254	133.451	84.4889	31.919	58.8733	18.6569	-72.4651	136.33	-121.091	145.134	-147.3	-53.309	25.5916	-154.566	54.3447	-145.228	-75.5352	334.668	-77.7773	-16.3518	-56.6899	108.985	-95.8046	-1.44047	-99.2757	13.1843	-2.80277	91.915	-124.259	85.5211
1695	-201.337	3.63853	1.4138	81.8312	55.798	-89.9599	-169.789	-74.2607	134.066	82.1495	34.1311	58.7767	19.1072	-72.1442	136.747	-121.618	144.706	-144.493	-53.0727	24.5127	-164.867	62.4863	-146.327	-74.8252	332.998	-76.7748	-14.5734	-57.7889	108.186	-96.1905	0.338209	-99.1222	1.20021	8.19548	91.4823	-125.427	85.8978
1696	-204.367	3.63274	1.40377	80.4878	54.4119	-90.222	-173.106	-71.4742	133.992	82.8506	33.0966	58.392	21.272	-73.4793	137.003	-121.848	144.009	-146.704	-53.8938	25.9777	-160.889	60.109	-145.828	-74.5075	332.015	-76.0998	-12.8929	-59.0192	107.738	-95.176	-2.3353	-99.823	9.04177	0.596149	93.7218	-125.543	85.6506
1697	-201.929	3.61748	1.41386	79.7528	53.4352	-90.2643	-175.494	-69.9305	133.755	84.0612	32.079	58.4041	21.6572	-73.9099	137.212	-122.551	144.122	-149.378	-53.3231	26.294	-153.547	54.8079	-144.966	-76.0153	335.995	-79.7258	-9.75781	-62.5828	108.967	-94.6763	-4.06528	-99.739	14.7411	-4.66103	95.0178	-125.476	85.631
1698	-187.808	3.61881	1.40708	79.4313	52.427	-89.7672	-170.663	-73.9044	133.932	82.872	33.7314	58.1801	23.1107	-74.5828	137.676	-123.07	143.681	-147.572	-53.4389	25.7368	-160.234	59.8077	-145.536	-76.6598	340.21	-84.0342	-8.73087	-64.0886	109.483	-94.0067	-5.74048	-100.911	22.1354	-11.682	98.5218	-126.706	85.6529
1699	-203.395	3.61727	1.39122	81.7714	56.0023	-90.3272	-175.251	-69.9223	134.076	83.4699	32.2863	58.2189	23.0804	-74.3488	137.9	-123.705	143.666	-148.238	-51.9813	25.0584	-164.616	64.0482	-145.507	-76.1023	339.295	-83.7202	-8.43675	-64.0347	108.966	-96.0207	0.673132	-100.166	1.56822	7.86064	93.1279	-126.486	85.7102
1700	-199.93	3.62527	1.38115	81.0624	55.1325	-89.8831	-171.613	-73.2329	134.462	82.6669	33.3484	57.8827	25.872	-76.6281	139.612	-125.214	143.045	-148.538	-52.796	25.572	-162.991	62.7591	-145.426	-75.8162	338.969	-83.3744	-8.4199	-63.9127	108.663	-95.4134	-0.975643	-101.088	6.59356	3.13999	94.9194	-126.535	85.5626
1701	-195.754	3.64133	1.37463	80.3717	54.2817	-89.9151	-171.185	-73.3719	134.881	81.9618	33.6172	57.7461	26.659	-77.2298	139.843	-125.066	142.658	-149.004	-53.2654	25.8943	-160.039	60.3967	-145.274	-74.89	335.079	-79.1363	-11.3916	-60.9252	108.031	-94.8629	-2.56175	-101.361	10.7532	-0.806665	96.1607	-126.477	85.5448
1702	-197.597	3.62471	1.38949	79.971	53.7335	-89.8678	-172.492	-72.4838	133.397	83.8238	33.0576	57.4921	27.9311	-78.2573	139.728	-124.934	142.539	-149.395	-53.2915	26.1208	-160.75	61.5102	-145.349	-74.9829	334.769	-79.0593	-11.6664	-60.5109	108.285	-94.4801	-3.20735	-102.114	14.779	-4.52989	97.3213	-126.716	85.4337
1703	-186.057	3.61639	1.38634	79.3092	52.6719	-90.094	-172.534	-72.0761	135.082	81.8927	33.2767	57.4611	28.0215	-77.9722	139.885	-125.326	142.43	-148.972	-53.1979	25.7147	-161.92	62.1776	-145.382	-76.2679	340.683	-85.5555	-5.96725	-66.2579	109.185	-93.9328	-4.44414	-103.005	21.9864	-11.2881	98.7603	-126.681	85.1897
1704	-202.978	3.6068	1.37313	81.6455	56.3169	-90.4801	-177.034	-68.4416	134.114	83.8	31.7505	57.0808	30.4358	-79.4264	140.909	-126.625	141.853	-150.959	-51.9188	25.363	-162.596	63.6483	-144.907	-76.1207	341.649	-87.0819	-4.83026	-67.1485	108.915	-95.9742	2.14218	-102.338	1.08285	8.567	93.2497	-126.393	85.3023
1705	-198.294	3.62148	1.37067	80.3588	54.6221	-90.0252	-173.056	-71.8604	134.303	82.9682	32.9693	57.2552	29.5762	-78.7784	140.828	-126.857	142.117	-151.964	-52.0494	25.5736	-158.396	60.4118	-144.58	-75.6311	338.093	-83.1176	-6.68864	-65.2951	108.638	-95.0264	-0.40046	-103.172	10.0503	-0.0676205	95.5214	-126.318	85.3138
1706	-196.178	3.61216	1.38516	79.7821	53.6756	-90.039	-173.941	-71.2003	133.627	83.8337	32.6666	57.1603	30.22	-79.4116	140.475	-126.68	142.229	-151.959	-51.859	25.5167	-159.449	61.5519	-144.68	-75.7569	338.168	-83.4492	-7.01921	-64.7651	108.828	-94.4325	-1.77829	-104.063	16.2969	-5.94025	97.7668	-127.004	85.1456
1707	-192.476	3.60106	1.38338	80.0808	52.5827	-90.2181	-174.572	-70.5701	134.343	83.1774	32.5015	57.1491	30.7422	-79.8263	141.167	-127.634	142.244	-151.188	-51.6477	24.9681	-162.476	63.7508	-144.838	-78.1512	349.727	-94.5487	-8.65121	-64.6476	111.078	-93.5539	-4.10043	-104.264	24.2913	-13.6601	99.2781	-126.339	85.9576
1708	-169.855	3.61078	1.36536	81.0422	53.408	-90.044	-173.253	-71.7503	134.445	82.9238	32.8815	56.9784	32.66	-81.6633	142.422	-129.023	142.134	-150.104	-49.8771	23.2675	-169.386	69.8267	-145.417	-78.5596	351.846	-96.6268	-9.61924	-63.6729	111.392	-94.208	-1.59724	-105.506	21.5686	-10.893	98.4195	-126.388	85.6566
1709	-194.192	3.60871	1.36601	80.8614	53.7248	-90.5471	-178.817	-67.2397	133.776	84.7437	31.0623	57.0576	32.6584	-81.6112	142.788	-130.201	142.44	-154.493	-48.8029	23.8349	-159.29	62.7705	-144.182	-77.8472	347.314	-91.7384	-11.8353	-61.3605	110.959	-94.7378	0.199705	-106.045	17.8698	-7.23618	97.5501	-126.378	85.5842
1710	-188.029	3.60268	1.36317	80.4424	52.563	-90.0193	-173.706	-71.4635	133.998	83.5397	32.6742	57.0336	32.8913	-81.694	142.957	-130.698	142.48	-152.946	-49.347	23.9274	-162.071	64.5824	-144.648	-78.6696	351.712	-96.286	-11.017	-62.2145	111.535	-93.7395	-2.56568	-105.827	26.0778	-15.2475	99.0502	-126.153	85.7291
1711	-187.015	3.6129	1.36125	81.1072	53.8747	-90.0931	-173.12	-71.7146	134.633	82.5481	33.0184	57.0904	32.6891	-81.5844	142.926	-130.877	142.627	-153.584	-49.5336	24.1092	-158.616	61.8894	-144.458	-78.6769	351.16	-95.7104	-10.9249	-62.1336	111.547	-94.8401	0.993843	-106.457	17.0563	-6.55492	97.0104	-126.125	85.7047
1712	-183.463	3.62549	1.34881	82.2064	55.5729	-89.951	-170.899	-73.3592	135.307	81.2819	33.847	57.1371	32.1937	-80.7081	143.061	-131.014	142.432	-152.946	-48.7496	23.2264	-162.388	64.9987	-144.718	-78.2072	348.646	-92.9855	-11.777	-61.2546	111.198	-96.0078	4.62923	-106.325	7.05635	3.12127	94.3089	-126.04	85.6166
1713	-191.88	3.60552	1.36347	82.2355	55.9644	-89.8126	-171.489	-73.3265	134.425	82.6754	33.3857	56.2507	37.0606	-83.1427	147.341	-133.891	140.428	-152.678	-48.6407	22.9748	-166.122	68.2252	-144.847	-76.8457	342.295	-86.5309	-14.3756	-58.3861	110.134	-95.9316	4.25261	-105.511	5.51116	4.44328	93.7217	-126.013	85.451
1714	-187.303	3.65138	1.33921	82.1019	55.872	-89.8954	-171.939	-72.9404	134.64	82.5849	33.2487	56.1661	39.5966	-84.7124	152.062	-137.82	139.315	-152.283	-49.1331	23.1792	-165.039	66.9016	-144.851	-75.8566	338.214	-81.9782	-18.1179	-54.7231	109.432	-95.6702	3.42693	-105.098	5.88071	4.07546	93.848	-125.883	85.4082
1715	-157.199	3.66917	1.32331	82.5345	55.9926	-89.9957	-173.014	-71.9879	134.676	82.7151	32.9512	55.9301	41.5614	-86.2955	153.736	-139.171	138.841	-151.542	-47.2038	21.3644	-171.366	72.5274	-145.27	-75.7964	337.268	-80.6319	-20.0503	-53.0347	109.457	-95.5202	2.96392	-105.006	7.22728	2.8896	94.037	-125.825	85.3052
1716	-160.423	3.69692	1.30595	81.5439	55.1327	-89.8987	-167.386	-77.3205	132.762	84.1526	33.6575	54.8797	47.216	-89.2892	160.343	-144.422	136.572	-151.894	-48.8844	22.8023	-167.486	69.3362	-145.228	-74.5803	331.521	-74.4131	-22.9162	-50.0492	108.451	-94.1569	-0.905714	-104.87	13.5226	-3.64367	94.7836	-123.886	84.8515
1717	-178.49	3.61409	1.37532	81.6012	55.307	-86.9622	-169.691	-75.417	128.784	88.239	34.9909	54.62	48.0054	-91.174	157.154	-140.844	137.319	-152.15	-49.8851	23.4751	-163.519	65.5224	-144.861	-75.621	336.526	-79.7402	-19.0078	-54.2236	109.241	-96.4015	2.16303	-104.238	11.715	-1.48648	91.6054	-123.628	85.0676
1718	-190.76	3.62695	1.36298	80.5324	54.0136	-90.7549	-177.66	-67.795	135.619	82.3855	31.6208	54.7073	46.4205	-92.2617	150.248	-134.055	139.514	-153.468	-50.4926	24.7587	-156.437	59.6298	-144.172	-74.7797	332.234	-75.462	-22.467	-50.5115	109.027	-96.0263	1.09797	-104.529	16.1986	-5.68115	92.6728	-123.775	84.9128
1719	-184.315	3.62609	1.35399	80.1386	53.2699	-90.1748	-174.173	-70.4823	134.92	82.2016	32.9434	54.3133	47.9387	-92.8289	150.657	-134.143	138.975	-152.295	-50.4186	24.3277	-160.987	62.9359	-144.491	-75.4492	336.198	-79.609	-18.9904	-54.1652	109.395	-95.6146	0.271383	-105.448	21.9057	-10.9714	94.2557	-124.088	84.6693
1720	-202.58	3.61492	1.35199	81.7896	56.0084	-90.5731	-176.269	-68.725	136.152	81.4113	32.2503	54.509	46.5371	-91.2876	150.487	-134.152	138.977	-151.901	-49.5294	23.2519	-163.902	65.3325	-144.617	-76.7852	341.728	-85.9671	-10.6132	-61.8206	110.012	-97.2051	5.66598	-105.487	6.02626	4.40597	90.4801	-124.194	84.4462
1721	-195.326	3.64519	1.35386	80.7167	54.8266	-90.4789	-176.454	-68.7267	135.368	82.4136	32.0376	55.1483	44.6539	-88.8933	153.709	-137.436	138.507	-153.356	-50.7801	24.3391	-153.768	56.6157	-143.827	-76.3868	338.389	-82.1563	-13.2616	-59.272	109.891	-96.4884	3.39646	-105.042	10.8329	-0.163175	91.7644	-124.083	84.5241
1722	-182.59	3.67227	1.33625	80.4655	54.2189	-89.8266	-170.394	-73.9583	134.497	82.148	33.8601	55.4775	42.2671	-87.0793	152.066	-135.986	138.931	-153.379	-50.6613	24.0508	-153.348	56.4228	-143.901	-74.5422	330.357	-73.0123	-21.0973	-51.7663	108.574	-95.9353	1.25585	-104.197	13.7836	-2.85829	92.938	-123.999	84.5713
1723	-190.257	3.61824	1.38613	80.2319	53.9396	-89.4692	-170.849	-73.6158	135.503	81.4921	33.8383	55.2569	42.6625	-87.7794	150.229	-133.889	138.991	-152.61	-51.0532	24.631	-152.171	54.8197	-144.017	-74.969	332.668	-75.3156	-19.6882	-53.4243	108.774	-96.2594	2.01861	-103.946	15.0977	-3.99397	92.2649	-123.989	84.558
1724	-191.14	3.61783	1.38095	79.345	52.567	-91.191	-178.975	-66.1156	136.409	81.1513	31.5827	55.3996	40.5217	-85.331	148.606	-132.544	139.111	-152.746	-50.5569	24.1284	-153.893	56.0536	-143.896	-76.2855	338.831	-82.4048	-11.6241	-61.3062	109.423	-94.1497	-2.8038	-103.731	23.0849	-11.838	94.4447	-123.064	84.7767
1725	-211.597	3.61399	1.37368	81.3538	55.8234	-90.5758	-176.004	-68.7758	135.356	81.9286	32.3721	55.0611	41.9047	-85.7208	150.117	-133.616	138.334	-152.04	-50.167	23.2702	-158.577	59.7919	-144.133	-76.909	342.559	-86.8465	-5.97466	-66.6289	109.592	-96.0196	3.69098	-104.207	5.07692	5.41917	90.0515	-123.113	84.7036
1726	-189.54	3.65105	1.34412	81.5603	55.728	-90.1343	-173.183	-71.4752	134.848	82.2432	33.0614	54.9082	43.3543	-86.8524	152.211	-135.067	137.768	-151.168	-48.6722	21.7087	-165.002	65.493	-144.64	-75.9943	337.353	-80.7153	-11.0395	-61.8248	109.006	-95.5873	2.7249	-104.356	6.76641	3.75203	90.8056	-123.047	84.7453
1727	-189.577	3.68484	1.33094	81.1834	55.6668	-90.1	-173.612	-71.3969	134.864	82.5877	32.7917	55.0417	45.3168	-88.1996	157.854	-140.663	137.106	-152.303	-49.7962	22.6931	-156.618	58.195	-143.985	-75.3626	334.618	-78.2234	-12.7969	-59.6039	108.547	-96.0074	4.05545	-104.268	6.53194	4.28006	89.7862	-123.218	84.6077
1728	-203.377	3.64509	1.37186	80.9395	55.0655	-89.0341	-168.045	-76.6146	133.927	82.9742	34.2736	55.233	42.5488	-86.4847	153.802	-136.693	137.958	-152.919	-49.8362	22.5238	-153.552	55.8237	-143.726	-73.9815	329.529	-72.3922	-18.4636	-54.1738	107.542	-95.4939	1.7785	-103.41	8.86399	2.19996	91.2459	-123.191	84.6558
1729	-191.979	3.67235	1.35675	80.4768	54.1344	-89.9134	-171.266	-73.3515	134.724	82.2121	33.5338	55.4627	40.5935	-85.402	151.785	-134.769	138.58	-153.595	-49.8777	22.5929	-150.104	53.1042	-143.441	-73.5028	327.585	-69.8985	-22.0438	-51.0929	107.312	-94.8186	-0.678923	-102.779	13.2108	-1.80473	92.7821	-123.076	84.7437
1730	-190.023	3.67299	1.36064	80.2306	53.7294	-89.8294	-170.202	-74.0599	134.639	81.8877	33.9763	55.0333	42.3388	-86.939	151.316	-133.774	138.249	-153.461	-49.8544	22.4976	-149.565	52.5399	-143.401	-73.4065	326.834	-68.6692	-23.9301	-49.6582	107.293	-94.4329	-0.687751	-104.252	15.9572	-4.22009	94.0506	-123.032	84.8036
1731	-195.254	3.638	1.38302	79.9697	53.5808	-89.798	-171.281	-72.8783	136.26	80.4091	33.9111	55.1304	41.3242	-85.852	149.873	-132.691	138.377	-154.145	-50.4662	23.3403	-146.327	49.6337	-143.007	-75.0677	333.844	-75.7561	-17.9358	-56.0857	108.225	-94.615	0.487495	-104.995	15.9805	-3.97759	94.0191	-123.05	84.8062
1732	-204.142	3.62313	1.37583	80.8333	54.9469	-90.1747	-172.7	-71.8725	135.408	81.4936	33.3051	54.832	42.3537	-85.8153	151.357	-133.889	137.706	-153.643	-50.5009	22.7754	-147.165	49.5443	-142.884	-77.1914	343.979	-86.8313	-8.53075	-65.2506	109.429	-95.8401	4.24193	-105.219	9.02108	3.24226	91.5235	-123.316	84.5112
1733	-199.066	3.64505	1.34613	81.0661	54.907	-90.0387	-172.04	-72.5637	134.909	82.0238	33.3843	54.6701	42.9816	-86.628	151.492	-133.55	137.593	-152.594	-49.5801	21.9058	-154.989	56.4987	-143.64	-76.5852	341.308	-83.5937	-11.6783	-62.4319	109.027	-95.6771	3.78112	-105.311	10.1942	2.12782	91.9954	-123.369	84.3876
1734	-164.938	3.66689	1.32052	80.2118	52.9058	-89.895	-170.968	-73.5425	134.857	81.9738	33.6579	54.4328	44.1922	-87.9879	151.838	-133.397	137.442	-151.741	-48.1885	20.4139	-161.83	62.6903	-144.211	-75.8823	338.277	-80.0093	-15.8269	-58.5574	108.628	-93.9073	-1.57085	-105.186	23.5651	-10.9651	95.8173	-123.513	84.227
1735	-180.109	3.66898	1.31867	82.3074	56.2955	-90.1457	-173.422	-71.4078	135.018	82.2368	32.9414	54.5136	44.2658	-87.6703	154.126	-135.538	137.1	-151.343	-48.304	20.0229	-161.549	61.9269	-144.126	-76.4814	342.611	-85.4564	-10.9614	-62.8022	108.805	-96.1553	5.34686	-105.045	3.17679	8.36319	90.6319	-123.495	84.3738
1736	-168.011	3.66754	1.34198	80.6123	52.901	-90.4187	-176.681	-68.5536	135.099	82.7232	31.9958	54.7051	44.2029	-86.9683	157.161	-139.027	136.87	-151.346	-47.7532	19.8782	-164.612	64.7279	-144.265	-76.4582	341.861	-84.0889	-16.9706	-57.2509	109.231	-92.9425	-3.03268	-106.061	24.5868	-11.8569	97.3291	-123.589	84.6434
1737	-185.7	3.67042	1.35377	80.9689	54.0193	-89.9206	-172.459	-72.4264	134.669	82.6531	33.1113	55.0469	43.8651	-86.8719	158.184	-140.913	137.205	-152.996	-49.5926	21.5363	-152.66	54.343	-143.299	-77.0663	345.245	-88.0132	-14.6581	-59.3983	109.668	-94.1901	0.989032	-106.893	15.9083	-3.57641	95.142	-123.534	84.6893
1738	-181.746	3.65283	1.37448	80.6676	53.7212	-90.1454	-173.085	-71.5531	135.009	82.0304	33.1313	55.3076	42.2039	-85.8835	156.025	-139.13	137.727	-153.488	-49.9985	21.5846	-144.807	46.9618	-142.567	-77.7901	350.019	-93.6106	-10.2617	-63.4083	110.024	-94.3402	1.6414	-107.335	16.6048	-4.20116	94.9673	-123.565	84.6822
1739	-164.655	3.64612	1.37303	81.8399	55.6023	-90.1237	-171.734	-72.3451	135.57	80.8809	33.7626	55.3173	41.4232	-84.4557	155.713	-138.952	137.476	-154.029	-50.1658	21.0707	-142.16	44.4488	-141.986	-78.1249	353.002	-97.1376	-9.61029	-64.0411	110.35	-96.3709	7.96092	-107.267	5.2218	6.77121	90.3071	-123.179	85.1437
1740	-178.033	3.5698	1.45885	79.2081	52.1109	-89.6078	-175.578	-69.7416	135.023	82.9871	32.3605	55.6846	38.5585	-82.6299	152.951	-136.288	138.225	-155.188	-48.9126	20.3305	-135.995	39.1488	-141.209	-79.6847	359.745	-103.586	-9.46646	-64.5979	111.78	-93.6467	0.108289	-106.934	26.3778	-13.8756	95.4041	-122.83	85.7927
1741	-148.199	3.54436	1.51706	80.7375	54.2566	-89.6856	-172.118	-71.9861	138.135	78.6965	33.8892	56.0317	34.902	-80.4034	146.598	-130.893	139.626	-155.158	-48.1989	19.4977	-131.265	34.5275	-140.751	-80.2665	363.035	-106.111	-16.1723	-58.9229	112.817	-96.2531	8.50283	-108.278	12.0671	0.101709	90.5609	-122.302	86.4657
1742	-154.892	3.55257	1.50267	81.3772	55.4022	-90.8311	-178.828	-66.5328	133.982	83.8536	31.3633	56.2903	32.183	-78.284	143.704	-128.029	140.033	-155.093	-47.6917	19.5853	-131.299	34.5277	-140.887	-80.5674	364.488	-107.514	-16.1812	-58.7373	112.919	-96.7821	10.4185	-107.987	5.65904	6.10928	88.6558	-122.317	86.4094
1743	-171.818	3.56025	1.46869	81.0097	55.1058	-90.3715	-173.614	-70.6419	134.695	81.9004	33.2058	55.9343	33.3461	-77.7366	144.235	-128.388	138.992	-154.189	-50.0142	21.2894	-139.248	41.6471	-141.619	-80.1557	362.848	-106.299	-13.5248	-60.9168	112.358	-96.1702	8.98296	-107.908	7.07756	4.49175	89.2647	-122.412	86.2385
1744	-177.483	3.56632	1.45052	79.2148	51.5903	-90.9211	-178.225	-66.4378	134.899	82.2606	31.9338	56.1813	31.4673	-76.0176	142.728	-127.067	139.188	-154.144	-50.2757	21.8769	-145.274	47.5824	-142.133	-79.5975	360.35	-103.919	-15.0507	-59.2703	112.011	-93.3964	0.66041	-106.757	27.81	-15.9842	93.8844	-122.312	86.5522
1745	-177.866	3.59015	1.42035	79.8453	51.9761	-89.9771	-171.048	-73.095	134.746	81.7368	33.8176	55.6953	34.844	-78.9709	144.008	-127.661	138.5	-154.403	-51.6207	22.7973	-147.717	50.2108	-142.202	-78.3044	353.495	-97.0611	-14.7578	-59.1535	110.836	-93.2304	0.436598	-107.051	24.9341	-13.4146	94.0173	-122.4	86.6568
1746	-177.251	3.59862	1.39807	80.0031	51.9248	-90.4311	-174.958	-69.731	134.968	82.133	32.6755	56.0951	33.1353	-78.0498	143.15	-127.42	139.161	-153.437	-50.2372	21.7521	-156.548	58.4267	-143.122	-78.8276	355.326	-99.0773	-14.5486	-59.1184	111.322	-92.7188	-1.22671	-106.422	26.8431	-15.5549	94.5282	-122.359	86.915
1747	-176.658	3.63177	1.37208	80.6153	52.7859	-90.0221	-172.278	-72.3486	134.783	82.2104	33.3028	55.6287	37.5581	-81.5049	147.119	-130.49	138.003	-153.901	-51.4001	22.5613	-155.792	57.992	-142.945	-77.9057	350.898	-94.4233	-16.4009	-57.3243	110.686	-93.2033	0.30601	-107.229	21.3314	-10.2813	94.1506	-122.487	86.8863
1748	-175.09	3.63379	1.36362	82.731	55.6767	-90.2461	-174.165	-70.6562	134.914	82.3251	32.787	56.0242	35.8125	-80.303	146.733	-130.616	138.499	-152.766	-50.651	21.659	-162.509	63.7793	-143.537	-78.1369	354.037	-97.9277	-18.3275	-55.3694	110.952	-94.9827	5.88887	-106.981	5.20278	5.1595	89.9831	-122.305	87.0857
1749	-184.643	3.61332	1.40047	81.6509	54.6439	-90.5122	-177.654	-67.7054	134.369	83.5077	31.6844	55.2288	39.1906	-82.0265	151.554	-134.272	137.203	-154.782	-51.1986	22.8954	-150.128	53.113	-142.519	-77.2273	347.133	-90.2668	-20.6229	-53.1911	110.391	-94.3639	4.0277	-107.064	9.34836	1.08553	91.2013	-122.206	87.2266
1750	-176.462	3.63204	1.39186	81.2984	54.4132	-89.9234	-169.896	-74.0313	134.625	81.5606	34.1831	55.5647	36.5686	-79.7518	149.21	-132.377	137.656	-154.479	-51.7437	23.1942	-149.557	52.5862	-142.626	-76.0062	340.364	-82.8309	-23.7168	-50.1436	109.542	-94.1188	2.99101	-106.544	9.54836	0.842431	91.5398	-122.091	87.3611
1751	-176.072	3.63566	1.38724	81.1161	53.8885	-90.3532	-174.546	-69.885	133.98	82.7947	32.9281	55.3316	37.7875	-81.0257	146.958	-130.108	137.706	-154.834	-51.1574	23.1156	-153.954	57.1113	-142.875	-75.6445	339.416	-81.8499	-25.8561	-48.0952	109.388	-93.7686	1.8302	-106.976	13.5648	-2.93937	93.464	-122.797	87.3331
1752	-178.568	3.59431	1.42413	80.9878	53.8237	-90.2713	-175.56	-69.2057	135.903	81.4823	32.5884	55.834	35.2879	-79.5227	145.296	-129.225	138.573	-155.746	-51.3997	23.5306	-147.387	51.2537	-142.231	-77.9766	348.919	-91.8981	-17.5253	-56.443	110.934	-94.0473	2.64555	-106.793	13.3389	-2.66083	92.74	-122.672	87.4504
1753	-194.106	3.63693	1.38291	82.3481	55.7662	-92.3511	-174.759	-69.6438	138.857	78.1418	31.8152	56.0843	33.7458	-77.435	145.211	-129.522	138.122	-154.968	-51.0382	22.9375	-150.829	54.9116	-143.571	-78.863	352.903	-95.6824	-15.4004	-59.1221	110.976	-92.0217	3.68024	-106.635	2.63094	7.32308	92.0658	-121.825	87.663
1754	-203.938	3.63701	1.37477	82.7426	56.3472	-90.5342	-174.547	-70.1119	135.027	82.0229	32.7077	56.3861	31.9072	-75.956	145.159	-129.392	138.359	-153.79	-49.8751	21.7428	-160.145	63.1123	-144.43	-78.7286	351.284	-94.506	-9.56407	-64.3676	110.233	-91.5774	1.33437	-104.793	0.877063	8.50284	91.6922	-121.58	88.0051
1755	-205.22	3.67629	1.36139	82.629	56.5626	-90.2452	-174.438	-70.3984	134.595	82.6547	32.7179	56.7087	32.2969	-76.151	148.729	-132.587	138.086	-153.429	-49.779	21.5083	-159.346	62.0238	-144.44	-77.7794	346.426	-89.7645	-8.08908	-65.0799	109.332	-90.9916	-1.92458	-102.116	-1.0879	9.79797	91.2755	-121.187	88.4603
1756	-183.757	3.71193	1.37359	80.7504	54.9146	-89.9993	-173.574	-71.1459	135.538	81.5568	33.198	57.0536	32.3449	-76.2616	152.017	-135.747	138.138	-153.129	-49.6925	21.1784	-158.582	60.9778	-144.383	-75.4482	333.948	-78.3988	-6.68309	-64.9337	107.943	-89.9065	-6.3092	-101.777	7.96106	1.07391	93.9831	-121.686	87.8799
1757	-160.627	3.74978	1.35904	81.249	53.8601	-90.0643	-172.856	-71.9492	134.428	82.725	33.0667	57.228	33.2977	-77.1477	155.268	-138.877	137.985	-152.16	-49.4408	20.9281	-159.84	61.5876	-144.72	-76.7865	338.924	-81.0274	-18.7997	-55.1144	109.789	-89.5799	-7.47474	-102.413	14.6075	-5.07385	95.3859	-121.257	88.8373
1758	-144.621	3.74039	1.34892	80.62	52.6847	-89.9908	-172.092	-72.5604	134.921	82.0808	33.3549	56.8734	35.4061	-79.4458	155.538	-139.079	137.994	-151.626	-49.3395	20.4679	-161.158	62.3344	-144.783	-77.7084	344.893	-87.8603	-13.6862	-60.1378	110.289	-88.7307	-9.64995	-103.178	22.8739	-13.0227	97.3606	-121.391	88.8462
1759	-162.728	3.73637	1.34435	82.4895	55.6487	-90.0436	-172.902	-71.9149	134.671	82.5291	33.0663	57.1053	34.2333	-78.8719	154.853	-138.66	138.452	-151.167	-48.85	19.7056	-163.049	63.7352	-144.864	-78.2172	348.988	-93.1575	-8.28233	-64.9314	110.486	-90.9192	-3.2264	-102.834	5.39028	3.50823	92.6655	-121.596	88.6225
1760	-178.598	3.73452	1.38341	81.4022	55.0433	-89.0265	-168.306	-76.3204	133.326	83.4072	34.3037	56.858	36.0295	-79.9332	158.306	-141.255	137.953	-152.723	-50.8846	21.4899	-150.586	52.6868	-143.796	-76.074	337.316	-80.7403	-13.8186	-59.1148	108.906	-90.4733	-5.78263	-101.39	6.34847	2.56428	93.5324	-121.663	88.5943
1761	-185.324	3.76122	1.3681	81.5266	55.381	-90.0826	-171.26	-73.0125	134.921	81.6075	33.7674	57.0251	34.1146	-79.0813	155.317	-138.387	138.727	-151.949	-50.4323	21.3235	-153.023	54.7135	-144.186	-74.9775	332.357	-75.7381	-15.7005	-56.8055	108.065	-90.7474	-5.17513	-101.329	3.74258	5.37161	93.0545	-121.813	88.4521
1762	-181.678	3.73852	1.39379	81.1493	54.4627	-90.011	-172.459	-71.967	134.24	82.5104	33.436	57.3362	31.9457	-77.9664	152.425	-135.951	139.519	-152.133	-49.2141	20.2064	-150.368	52.2856	-143.778	-76.7921	339.591	-82.9566	-9.99565	-62.8699	109.286	-90.0626	-7.49255	-101.429	8.85327	0.547424	95.0167	-121.745	88.5806
1763	-171.814	3.76922	1.3584	82.3926	56.0022	-89.9919	-170.854	-73.4101	134.921	81.5883	33.8642	56.7372	35.5775	-80.9785	153.867	-136.564	138.645	-150.519	-48.0642	18.9612	-162.22	62.7725	-144.741	-74.809	330.957	-73.9604	-17.2132	-55.2589	107.867	-90.551	-6.19899	-100.502	1.54908	7.14689	92.9582	-121.708	88.693
1764	-176.82	3.7751	1.36138	81.7418	55.7035	-89.8021	-170.706	-73.8889	134.006	82.7857	33.6787	56.3933	38.2712	-82.184	159.794	-141.759	137.529	-149.882	-49.5887	20.3078	-160.254	60.4789	-144.804	-74.7035	329.515	-72.8148	-15.0124	-56.9217	107.703	-90.2784	-7.49675	-100.328	3.88614	4.70532	93.6629	-121.854	88.4694
1765	-161.884	3.79022	1.37025	80.5451	54.3027	-89.9781	-172.248	-72.6382	134.4	82.8124	33.1836	56.5641	38.2113	-81.5948	163.107	-145.104	137.134	-151.392	-50.7587	21.3455	-149.68	51.239	-143.819	-75.8381	333.12	-76.4064	-11.9679	-60.208	108.648	-89.7237	-9.48387	-100.863	11.1179	-2.1375	95.5253	-121.806	88.5575
1766	-162.758	3.76722	1.39105	80.4358	54.222	-90.148	-171.915	-72.4534	134.897	81.8129	33.488	56.2698	38.9955	-82.5257	161.308	-143.194	137.084	-151.429	-50.8624	20.9503	-145.318	46.8508	-143.336	-76.8158	340.03	-84.2132	-5.30352	-67.1697	109.019	-89.0619	-9.56121	-101.825	11.2073	-2.23388	96.1323	-121.347	88.8452
1767	-183.281	3.73414	1.39859	81.2655	55.2044	-90.1581	-172.193	-72.1462	135	81.6352	33.5158	56.6303	36.3843	-80.6462	158.369	-140.831	137.768	-150.657	-50.3457	20.0176	-146.45	47.0474	-143.364	-78.0731	348.955	-94.2545	2.54569	-74.7546	109.761	-89.749	-7.80164	-101.66	6.05896	2.64266	94.9306	-121.425	88.741
1768	-190.916	3.72715	1.3895	81.5274	55.606	-90.2401	-173.126	-71.2174	134.989	81.7358	33.2767	57.0026	33.8051	-78.9374	155.076	-138.208	138.559	-151.189	-50.1712	20.0923	-149.514	50.7337	-143.537	-77.8471	347.389	-92.9957	2.52616	-74.2432	109.543	-90.0367	-7.36774	-100.956	3.41835	5.07738	93.9742	-121.499	88.7221
1769	-173.14	3.73544	1.37774	82.3446	55.986	-90.0963	-172.763	-71.7572	134.475	82.381	33.2644	57.139	33.1634	-78.357	154.815	-138.134	138.67	-149.876	-48.9389	18.9523	-161.908	62.0475	-144.57	-77.7727	345.909	-90.953	-2.52682	-69.5428	109.77	-89.8043	-7.52336	-101.125	2.57412	6.01349	94.1765	-121.377	88.9821
1770	-165.741	3.80309	1.35971	82.5448	56.1018	-89.9017	-171.116	-73.5149	134.553	82.3499	33.5872	56.9349	36.5497	-80.3909	162.548	-145.136	137.398	-149.754	-49.1687	18.9393	-159.962	60.0476	-144.455	-76.3965	339.101	-83.0469	-10.805	-61.6655	108.977	-89.6283	-9.26093	-99.5433	1.49676	6.8323	94.2178	-121.171	89.322
1771	-156.127	3.85678	1.34283	82.7643	56.762	-89.9558	-170.899	-73.5474	134.932	81.7766	33.7614	55.7201	42.8391	-84.1669	171.177	-152.239	135.256	-149.541	-49.2743	18.7128	-158.316	58.2085	-144.331	-75.1368	333.902	-77.7895	-13.8552	-58.0354	107.969	-89.4641	-8.97447	-99.9744	-1.18169	8.80081	93.4895	-120.891	89.7222
1772	-162.644	3.79015	1.38338	81.5774	55.8528	-89.7249	-171.255	-73.5833	133.952	83.1215	33.4176	53.7865	48.7359	-88.1483	177.993	-157.265	133.936	-150.987	-51.0408	20.2797	-146.801	48.0365	-143.285	-76.6699	338.103	-82.2381	-8.02591	-63.9745	109.338	-89.041	-10.1277	-101.511	5.54875	2.28832	95.1782	-120.797	89.8582
1773	-149.051	3.79282	1.3801	81.0355	54.8294	-90.2067	-172.522	-71.7044	135.31	81.335	33.4954	53.8695	48.3315	-88.4514	173.984	-153.499	134.396	-151.246	-50.411	19.8707	-146.857	48.579	-143.294	-77.1286	338.445	-82.1916	-9.22176	-63.1545	109.85	-88.7713	-10.7486	-102.498	10.6357	-2.51162	96.271	-120.775	89.9497
1774	-177.314	3.7614	1.38315	82.0381	56.2346	-89.3391	-171.773	-72.2732	134.034	82.6138	34.1146	53.8241	47.7074	-87.9965	171.532	-151.054	134.54	-150.516	-49.688	18.6684	-152.408	52.8659	-143.438	-77.463	343.746	-88.8629	-1.79321	-70.0036	109.725	-89.6524	-8.3909	-101.311	3.11556	4.86544	93.6568	-120.9	89.769
1775	-155.286	3.80741	1.35485	82.2603	55.9696	-90.0382	-170.656	-73.5511	135.141	81.3153	33.9064	54.9289	45.5157	-88.884	164.207	-144.342	136.596	-149.844	-47.8737	16.9524	-158.402	58.4423	-144.013	-76.5099	339.088	-83.1834	-9.21271	-62.9953	109.19	-89.5945	-9.12177	-100.844	2.99752	4.93855	94.0681	-120.86	89.8933
1776	-132.467	3.8655	1.32407	81.8227	55.4951	-89.9529	-170.799	-73.4977	135.032	81.5773	33.835	53.6616	51.4571	-92.5444	173.983	-152.476	134.667	-151.23	-49.7957	18.5595	-152.848	53.843	-143.297	-75.8824	337.087	-80.9788	-11.6752	-60.5589	108.774	-89.3085	-9.74657	-102.117	7.43907	0.527274	95.3279	-120.814	89.9971
1777	-160.756	3.80797	1.34392	82.9651	57.3168	-88.9877	-167.388	-77.4044	134.588	82.3421	34.237	52.3201	56.0126	-94.9803	180.693	-157.875	133.176	-150.886	-49.2462	17.9961	-157.188	57.8081	-143.611	-74.5481	330.404	-73.9835	-16.7019	-55.0922	107.87	-89.7221	-8.35949	-101.269	-0.361993	7.55742	93.2526	-120.716	90.2056
1778	-134.537	3.82787	1.36464	81.5838	55.3743	-90.001	-173.229	-71.3279	136.505	80.522	33.4329	51.9982	56.5028	-95.7159	179.41	-156.218	133.316	-150.72	-49.4318	18.1463	-157.865	58.5174	-143.776	-74.7828	328.33	-72.044	-17.6894	-54.7	108.838	-88.4476	-11.2631	-103.373	10.6872	-3.28755	96.3571	-120.191	90.8117
1779	-146.95	3.80297	1.37115	81.3896	55.3033	-89.8637	-170.858	-73.8682	134.636	82.4421	33.5534	52.5518	53.8035	-93.8617	176.466	-153.924	134.002	-152.134	-51.1208	19.5736	-148.098	49.6515	-142.688	-76.1319	336.62	-80.7088	-10.6709	-62.138	109.441	-88.6428	-11.5592	-102.346	8.7309	-1.26364	96.2161	-120.186	90.8719
1780	-102.559	3.81475	1.35195	81.934	54.4599	-90.1775	-172.504	-71.7842	135.363	81.3512	33.455	52.9399	51.6109	-91.7131	175.035	-153.079	134.222	-150.471	-47.9453	16.8358	-159.249	59.5106	-143.837	-77.0132	339.301	-81.3891	-20.9949	-53.2962	110.742	-88.5626	-11.6187	-103.496	14.8293	-6.79271	97.2851	-120.051	91.4781
1781	-137.495	3.76202	1.38783	81.725	54.6492	-89.6041	-171.315	-73.4834	133.981	83.2067	33.5122	53.3693	49.4941	-90.162	173.258	-151.821	134.73	-151.755	-49.2186	17.8593	-147.35	48.3592	-142.475	-79.2754	349.794	-93.1458	-9.1167	-64.7281	112.031	-88.9599	-9.82301	-104.414	12.3117	-4.32344	97.0522	-120.427	91.3272
1782	-115.927	3.74483	1.38479	80.4175	53.4692	-90.1573	-171.994	-72.3719	135.238	81.4494	33.5428	53.8429	47.0753	-88.3491	169.681	-148.918	135.372	-150.731	-48.3891	16.3673	-149.273	49.1176	-142.534	-80.0768	356.81	-101.523	-3.49264	-69.876	112.526	-88.4578	-11.3335	-105.005	19.7216	-11.3648	98.4983	-120.546	91.19
1783	-144.777	3.70716	1.41561	80.9946	54.6463	-90.2635	-176.402	-68.026	137.836	79.1856	33.0367	54.3897	43.4513	-84.658	168.012	-147.77	135.61	-150.475	-49.1865	16.9686	-151.786	51.0791	-142.678	-80.4341	358.533	-103.993	-3.01965	-70.5306	113.152	-89.7425	-7.21638	-105.334	11.3595	-3.47877	96.0109	-120.565	91.1447
1784	-128.922	3.69892	1.40897	80.5774	54.3442	-90.0753	-172.432	-72.1222	134.642	82.3424	33.2692	54.6131	41.6546	-83.1029	166.51	-146.556	135.878	-151.075	-49.9733	17.3418	-149.311	48.852	-142.155	-81.6315	366.86	-111.652	-9.20702	-65.3218	114.518	-89.8631	-6.81028	-105.825	13.6212	-5.5626	96.1523	-120.273	91.8078
1785	-121.685	3.68725	1.40549	80.5228	54.5946	-90.1865	-172.54	-71.8848	134.941	81.8286	33.3772	54.6886	40.5704	-81.6889	165.968	-146.17	135.751	-150.34	-49.7626	16.5058	-152.528	51.2231	-142.334	-82.2627	373.859	-118.595	-13.3717	-61.411	115.275	-90.2105	-5.72932	-106.086	13.3295	-5.23707	95.6219	-120.122	92.2185
1786	-131.414	3.65452	1.43556	79.9567	55.201	-90.1105	-173.06	-71.6519	134.824	82.3199	33.0886	55.0103	38.5777	-79.9024	165.147	-145.681	135.988	-151.644	-50.5134	16.8228	-142.23	41.6524	-141.053	-82.8736	381.667	-127.648	-9.62492	-64.3318	115.661	-90.6747	-4.43108	-106.02	10.5479	-2.61729	94.6396	-120.053	92.3585
1787	-118.764	3.60204	1.49585	80.0193	55.0082	-89.0249	-171.178	-73.1427	138.038	79.0568	34.3163	55.4309	36.073	-78.0142	163.007	-143.963	136.523	-150.883	-50.3497	16.1644	-144.985	43.6049	-141.271	-82.9436	387.962	-133.562	-18.1254	-56.1902	116.186	-90.6792	-3.71436	-106.046	12.5953	-4.30405	94.2102	-119.788	92.8498
1788	-99.9697	3.61617	1.50597	79.6774	54.8552	-90.1261	-171.339	-73.2567	134.436	82.2848	33.5428	56.7313	29.3877	-74.3756	153.362	-135.348	138.79	-151.754	-49.6812	15.1735	-134.518	33.4776	-139.897	-82.7378	391.659	-137.916	-19.7021	-54.2789	116.181	-90.9636	-2.71945	-106.449	12.3164	-3.94979	93.7929	-119.662	93.0347
1789	-91.9899	3.60954	1.51399	79.6785	55.0801	-90.3205	-173.112	-71.0585	134.968	81.5399	33.3789	56.7081	29.2626	-73.6979	153.561	-135.564	138.35	-151.789	-50.1554	15.2898	-132.077	31.1052	-139.554	-82.4039	395.35	-142.251	-21.9863	-51.587	116.103	-91.1671	-2.2359	-106.449	12.1019	-3.79575	93.3516	-119.516	93.2749
1790	-82.2678	3.54356	1.58175	80.4494	55.6142	-88.7917	-169.098	-75.5151	136.898	80.1263	34.5329	56.7443	29.0097	-73.6269	153.392	-135.378	138.348	-151.108	-51.2322	15.7845	-135.411	33.7873	-139.895	-81.649	401.38	-148.096	-32.7481	-40.6533	116.113	-91.3833	-1.70097	-106.414	11.7114	-3.46052	92.8247	-119.232	93.7929
1791	-82.4813	3.56829	1.5596	80.1659	54.9431	-90.1919	-173.709	-71.1042	134.792	82.4689	32.8569	57.3682	23.8192	-70.2657	147.361	-129.905	140.078	-151.048	-51.3508	16.2496	-138.809	37.3548	-140.362	-80.937	397.614	-143.271	-41.0315	-33.0666	115.935	-91.3881	-1.70956	-106.682	14.1664	-5.57523	93.0971	-119.036	94.2304
1792	-61.8988	3.56793	1.55595	79.3907	55.1234	-90.4195	-173.716	-70.3515	135.13	81.3421	33.2768	57.2184	24.8454	-70.0359	148.906	-131.657	139.277	-149.948	-51.4036	15.7102	-140.517	38.3503	-140.739	-79.2526	399.86	-145.819	-51.5492	-21.851	114.997	-91.465	-1.22752	-107.348	15.8466	-7.06332	93.232	-118.92	94.5935
1793	-102.513	3.55036	1.58444	80.9995	57.7036	-89.582	-169.661	-74.8085	134.782	81.9158	34.0623	57.314	24.3818	-69.2747	150.116	-132.588	138.94	-149.697	-51.5328	15.4968	-140.222	37.7255	-140.684	-79.34	401.817	-147.832	-51.6512	-21.1827	114.977	-92.0899	1.48934	-106.036	0.987657	6.90104	89.8466	-118.625	94.9179
1794	-103.285	3.58689	1.55397	81.2318	57.3039	-90.4117	-173.683	-70.5917	134.804	81.7861	33.1799	57.0181	27.0277	-71.4627	151.053	-133.467	138.369	-149.292	-50.8417	15.3191	-142.478	40.0283	-141.139	-79.8016	397.997	-143.712	-48.5303	-24.8586	115.339	-91.6701	0.00647594	-105.286	1.29564	6.17371	89.7721	-118.418	95.1855
1795	-115.642	3.59031	1.53761	81.9125	57.5485	-90.1692	-173.611	-71.1773	134.464	82.7028	32.9089	57.4591	25.567	-71.3008	149.518	-132.525	139.255	-148.627	-50.5145	15.5176	-149.851	47.2415	-142.104	-80.6258	398.491	-144.247	-43.9941	-29.1876	115.757	-91.1966	-1.86663	-103.551	0.189705	6.7099	89.1284	-118.216	95.4712
1796	-114.397	3.61599	1.54309	81.4684	56.0943	-88.9113	-171.713	-72.7706	136.728	80.1069	34.4384	57.1062	29.6121	-74.0927	155.478	-137.435	137.791	-148.042	-50.4873	15.3787	-149.813	46.9096	-142.277	-82.2122	389.483	-135.343	-26.7047	-46.5664	116.326	-90.6558	-3.68882	-103.678	4.51516	2.45799	90.244	-118.732	94.8636
1797	-109.163	3.65636	1.51828	81.5373	55.6168	-90.0842	-170.659	-73.5154	134.88	81.5152	33.9022	57.4008	27.4382	-73.6228	151.566	-133.533	138.973	-149.354	-51.0848	16.6227	-140.692	39.1411	-141.353	-81.8733	380.985	-125.97	-24.8243	-48.9665	115.872	-90.4472	-3.577	-104.406	3.12357	3.70563	90.3431	-118.469	95.1309
1798	-123.887	3.675	1.50394	81.9057	55.125	-90.0491	-173.971	-69.8387	137.774	78.476	34.0367	57.452	26.7805	-73.66	149.103	-131.108	139.417	-148.466	-50.3509	16.4743	-152.192	50.2557	-142.632	-81.0557	370.625	-115.287	-21.9413	-51.7513	114.98	-90.1717	-3.74073	-105.228	4.00364	2.95011	90.9118	-118.643	94.977
1799	-133.21	3.71381	1.4677	81.4469	55.0233	-90.0598	-171.152	-72.7927	135.487	80.7072	34.0708	57.2116	29.7637	-75.2868	154.101	-135.301	138.047	-147.833	-49.6055	15.7365	-151.743	49.3723	-142.733	-81.0908	365.687	-110.973	-12.6374	-59.8922	114.408	-89.9773	-4.30319	-105.468	4.76278	2.24221	91.3819	-119.525	94.0418
1800	-140.449	3.69713	1.49655	81.2685	55.4665	-89.576	-173.025	-71.1701	135.926	80.8374	33.8388	57.4962	28.9388	-74.486	155.032	-136.563	138.121	-147.306	-48.7608	15.1142	-153.478	50.8427	-143.046	-81.898	368.925	-114.62	-8.50583	-63.544	114.83	-89.6946	-4.81141	-104.883	3.7127	3.41284	91.2456	-119.572	93.8977
1801	-150.482	3.72593	1.46571	81.8003	55.1648	-89.9789	-170.58	-73.6691	135.092	81.4301	33.9014	57.3114	29.7783	-76.0135	153.479	-134.755	138.45	-148.98	-49.6898	16.5025	-148.481	47.1511	-142.324	-80.4457	359.515	-104.738	-9.38387	-62.6935	113.545	-89.4042	-5.64229	-104.671	2.85744	3.92849	91.4184	-119.448	94.0109
1802	-151.242	3.73349	1.43245	81.6575	55.2504	-90.0138	-170.678	-73.4391	135.175	81.2136	33.9699	57.6436	27.6702	-74.7288	151.648	-133.301	139.109	-147.894	-48.3176	15.6187	-156.951	54.9256	-143.312	-78.646	349.988	-97.0131	2.10951	-71.6437	111.202	-89.1647	-6.77332	-104	3.41051	3.34594	91.7053	-120.425	92.9415
1803	-167.849	3.71719	1.48784	81.3435	54.893	-89.4556	-179.449	-66.0108	136.205	82.2313	32.0752	57.3781	31.3834	-76.9419	156.314	-138.162	137.998	-151.547	-47.5161	16.7151	-146.349	46.5951	-141.812	-78.7714	348.697	-94.8038	-1.0468	-69.0165	111.402	-89.2597	-6.42476	-104.089	5.15561	2.04298	91.6963	-120.447	92.9115
1804	-167.924	3.76154	1.43921	82.1344	55.4368	-89.7488	-171.175	-73.205	134.597	82.1214	33.8071	57.4817	30.7115	-78.1258	150.333	-132.469	139.358	-150.039	-47.0327	16.2852	-152.506	51.951	-142.715	-77.9449	343.818	-88.4693	-9.9531	-60.9251	110.939	-89.4413	-5.49825	-104.201	0.920135	5.97259	91.0058	-120.303	93.0631
1805	-150.009	3.8108	1.40396	82.4877	55.9181	-90.0099	-170.862	-73.3975	134.905	81.6129	33.8343	57.108	34.1055	-79.3443	156.838	-138.223	137.553	-149.519	-46.9046	16.0176	-154.844	53.5719	-142.791	-77.0153	339.988	-83.9964	-14.7174	-56.427	110.288	-89.2195	-5.89255	-104.011	-1.47152	7.94324	90.7478	-119.943	93.3749
1806	-157.425	3.76824	1.43936	81.7077	55.3274	-89.8347	-171.584	-73.1906	133.763	83.2264	33.3701	56.5946	36.3196	-79.9288	162.452	-143.437	136.531	-150.284	-48.9479	17.9892	-144.529	44.166	-141.981	-78.1811	343.393	-88.0891	-6.77391	-64.036	111.041	-88.5117	-9.23617	-102.595	2.34889	3.9552	92.0372	-119.808	93.5137
1807	-147.011	3.78188	1.4236	81.4011	54.8597	-90.1615	-171.072	-72.7691	135.522	80.626	34.0421	56.3145	37.0134	-80.7042	160.255	-141.124	136.556	-150.191	-49.7112	18.7329	-145.807	45.8583	-142.319	-77.669	341.052	-85.3375	-9.33255	-61.6623	110.709	-88.3241	-9.50588	-103.628	4.38751	1.83288	92.9551	-119.679	93.6899
1808	-167.239	3.77399	1.41094	80.5423	54.9478	-90.2242	-170.733	-72.7329	135.38	80.321	34.3368	55.9935	37.9889	-81.8588	158.172	-138.805	136.607	-148.282	-47.7248	17.0677	-153.482	52.15	-143.195	-76.5647	335.332	-81.1666	-0.251944	-68.4482	109.085	-88.3499	-9.03141	-104.721	5.43924	0.864505	93.4812	-120.907	92.3162
1809	-155.914	3.78315	1.39802	79.962	54.2327	-90.1724	-172.643	-71.8355	134.776	82.0425	33.2935	55.7887	39.7936	-81.8884	163.601	-144.053	135.291	-150.415	-49.7051	19.1817	-149.144	49.1765	-142.371	-76.7017	335.518	-81.4161	-1.72032	-66.9781	109.321	-88.1652	-9.4257	-105.799	10.2686	-3.67175	94.584	-121.027	92.1998
1810	-150.139	3.7479	1.40158	81.2544	54.4851	-90.0368	-172.439	-72.2672	134.851	82.2248	33.2509	56.1836	37.4366	-80.5092	161.027	-142.106	136.156	-149.614	-49.3112	18.4306	-152.131	51.2188	-142.601	-79.7151	351.333	-96.6476	-0.284542	-70.3333	111.882	-88.513	-9.52793	-104.576	9.75458	-3.10859	94.1397	-120.517	93.1546
1811	-140.952	3.6959	1.45163	80.8059	54.1969	-89.0116	-171.203	-73.5225	133.342	83.7455	33.8512	56.1495	37.1847	-81.1481	158.436	-139.657	136.784	-149.126	-48.9433	17.7013	-151.927	50.4161	-142.498	-81.2058	361.583	-106.31	-5.42537	-66.6612	113.516	-88.5753	-9.67578	-104.608	12.1633	-5.3292	94.5012	-120.119	93.9691
1812	-132.159	3.69455	1.44656	80.8189	54.4804	-90.1644	-173.105	-71.605	134.885	82.2092	33.0722	56.2782	36.1218	-81.0998	155.84	-137.32	137.622	-148.505	-48.857	17.1603	-152.775	50.5059	-142.454	-81.8814	368.632	-113.357	-10.079	-62.6763	114.473	-89.0189	-8.42269	-104.54	10.5368	-3.73069	93.708	-119.874	94.4582
1813	-134.644	3.65825	1.47281	81.1249	55.1616	-89.9213	-172.988	-71.8778	136.822	80.357	33.4423	56.8196	32.6181	-78.4282	153.627	-135.722	138.47	-148.114	-48.9486	16.6927	-152.392	49.5427	-142.32	-82.2976	373.584	-118.947	-9.27378	-63.4348	114.883	-89.3705	-11.7036	-98.2092	6.30311	-0.267947	91.6291	-119.767	94.4894
1814	-148.543	3.68208	1.47759	81.8214	55.1506	-89.8101	-169.789	-74.5395	133.736	82.7253	34.0271	56.9811	31.3882	-77.7176	151.756	-134.038	138.922	-149.578	-49.4877	17.7199	-144.626	43.5441	-141.732	-80.9072	363.522	-108.277	-10.3416	-62.451	113.797	-89.4604	-10.6391	-98.9188	3.41051	2.568	91.4115	-119.674	94.6135
1815	-159.074	3.69999	1.44607	82.0342	54.6943	-90.0787	-170.823	-73.1952	135.165	81.1086	33.9849	57.3377	29.0926	-76.1262	149.983	-132.562	139.482	-148.769	-48.3083	17.091	-152.965	51.4401	-142.709	-79.0084	352.017	-97.7516	-3.42155	-67.6631	111.712	-89.151	-12.0362	-98.5895	5.67226	0.435549	92.2711	-120.447	93.7199
1816	-154.094	3.75455	1.41149	82.8172	55.6949	-89.9724	-170.413	-73.779	134.866	81.542	33.9758	57.7206	29.1126	-74.4593	155.829	-138.223	138.141	-148.515	-48.5002	17.2611	-157.157	55.2461	-142.987	-77.6564	344.622	-89.1854	-11.2454	-60.3547	110.865	-89.333	-12.4356	-96.2784	-0.481935	6.24896	91	-120.287	93.8404
1817	-145.51	3.779	1.40613	82.2555	55.2058	-90.1008	-172.382	-72.2583	134.55	82.3773	33.2948	57.7667	30.0049	-73.791	160.928	-143.252	136.974	-149.903	-50.0803	18.7804	-150.389	49.6138	-142.26	-77.5175	343.731	-88.4652	-9.85992	-61.5356	110.61	-88.6847	-15.1335	-95.3163	2.19154	3.58969	92.2686	-120.202	93.8882
1818	-163.522	3.75254	1.4082	81.3265	55.5154	-89.1798	-169.842	-74.4165	133.381	82.9529	34.4281	57.1618	32.1493	-75.8871	159.021	-140.798	136.903	-148.746	-49.3172	17.9837	-158.778	57.2909	-143.146	-74.7881	331.484	-78.2488	-2.92161	-65.2082	107.695	-88.5394	-14.5781	-96.5948	1.93236	3.84421	92.7778	-121.736	92.3177
1819	-153.484	3.8072	1.37728	80.3582	55.2018	-90.0075	-170.795	-73.4987	135.176	81.3905	33.8444	56.0965	38.1556	-80.5579	165.462	-145.733	135.624	-148.523	-49.3323	17.7495	-156.924	55.2965	-143.032	-72.1738	321.004	-68.7724	-3.89628	-61.703	105.267	-88.6198	-13.6832	-98.3909	4.88536	1.20463	93.5475	-122.798	91.1873
1820	-150.105	3.84095	1.37903	80.5665	55.4067	-90.0194	-170.852	-73.2056	135.488	80.896	33.9728	55.3294	41.3062	-81.0768	174.054	-153.57	133.719	-149.914	-50.315	18.502	-146.109	45.7025	-141.967	-72.5721	322.122	-68.8497	-7.3069	-59.4027	105.765	-88.9771	-13.5838	-98.0853	3.92945	2.33746	93.8733	-122.603	91.3232
1821	-145.862	3.84159	1.36925	80.6471	55.2965	-90.0458	-171.024	-73.0325	135.473	80.9161	33.9341	55.4578	40.5548	-80.4851	172.865	-152.569	133.897	-150.811	-50.3624	18.7035	-143.919	44.5169	-141.817	-73.748	325.854	-71.7889	-6.80845	-60.8498	106.742	-89.1383	-13.8344	-97.8751	4.18395	2.12132	94.2732	-122.408	91.5087
1822	-132.274	3.75716	1.40106	81.3138	54.4651	-88.2481	-170.58	-74.499	133.12	84.1353	34.0833	55.4141	40.9722	-82.0342	170.805	-150.609	134.569	-150.272	-49.1746	17.8497	-153.208	53.5062	-142.764	-76.1984	334.744	-78.6903	-14.3332	-55.9464	109.429	-88.9502	-13.9327	-99.3204	10.3902	-3.63051	95.3995	-121.81	92.5039
1823	-132.456	3.75633	1.40145	81.9645	54.0428	-90.1335	-171.858	-72.6495	134.945	81.8793	33.4657	56.1507	36.7763	-80.4133	162.234	-142.804	136.746	-149.102	-50.4708	18.8701	-151.13	50.3987	-142.733	-78.5897	347.375	-90.4472	-15.6605	-56.7587	111.624	-89.2267	-13.5148	-98.9209	10.1408	-3.29929	95.0853	-121.197	93.3513
1824	-167.853	3.69397	1.45773	82.1825	55.3419	-89.2007	-170.369	-74.4088	133.691	83.3973	33.9152	56.5597	34.3737	-79.3029	158.463	-139.641	137.803	-149.809	-50.2397	18.3908	-143.663	43.075	-141.719	-79.9943	356.774	-101.175	-7.0477	-65.0555	112.39	-89.9808	-11.2865	-98.1497	2.66229	4.09165	93.0799	-121.146	93.4471
1825	-166.594	3.73319	1.41727	83.3323	56.087	-90.0893	-170.95	-73.1584	135.202	81.1796	33.9032	56.8845	32.2953	-78.4683	154.907	-136.444	138.781	-148.415	-48.7861	17.4762	-153.909	52.3077	-142.905	-78.1392	347.971	-91.7282	-12.0427	-60.2433	110.944	-89.5836	-12.2848	-96.375	-2.83423	8.91502	91.9832	-120.739	93.8381
1826	-151.251	3.71326	1.45854	81.5705	54.5114	-89.6414	-176.201	-68.5626	137.237	80.1473	33.1637	57.3405	31.2992	-76.6424	158.433	-140.214	138.161	-147.91	-48.4582	17.2206	-154.532	52.4682	-143.029	-78.088	346.527	-91.7528	-2.65704	-67.9281	110.409	-88.6322	-15.3006	-97.0563	7.3229	-0.762423	94.59	-121.322	93.0533
1827	-167.459	3.74466	1.43999	81.7783	55.0144	-89.8976	-170.071	-74.0802	135.116	81.3426	34.0497	57.7926	28.5472	-75.2357	154.698	-136.925	139.354	-149.842	-49.5964	18.4558	-145.798	45.568	-142.138	-76.6574	339.128	-83.7692	-7.38943	-63.2816	109.415	-88.7547	-15.7288	-95.2449	2.0097	4.14587	93.7253	-121.18	93.1488
1828	-173.667	3.75251	1.40823	80.7627	55.1735	-90.0034	-170.919	-73.3189	135.104	81.3975	33.8705	58.11	26.3484	-73.9978	152.403	-134.94	140.041	-148.915	-48.3738	17.4572	-153.101	52.2927	-143.025	-74.4519	330.487	-77.3509	3.24912	-70.7094	106.709	-88.5349	-16.6214	-95.104	2.84685	3.38047	94.4559	-122.552	91.5595
1829	-175.158	3.77512	1.40663	79.8269	55.1624	-89.8382	-170.44	-73.7933	134.415	81.9871	34.0211	57.5303	30.992	-76.2001	158.474	-140.179	137.87	-148.129	-49.5491	18.5471	-152.721	51.2487	-142.968	-71.1506	316.914	-65.0787	1.46835	-66.0221	103.774	-88.5712	-15.1695	-97.2881	3.97488	2.41374	94.9392	-123.529	90.3893
1830	-170.774	3.81361	1.39897	79.7914	55.5118	-90.0996	-170.824	-73.1024	135.521	80.6917	34.0543	56.7011	35.6504	-77.8059	166.21	-147.083	135.481	-149.472	-50.588	19.4219	-144.726	44.3004	-142.032	-70.6584	313.976	-61.7991	-2.85704	-61.6917	103.597	-88.782	-14.1131	-97.8183	2.12422	4.07444	94.4302	-123.362	90.4559
1831	-149.982	3.80213	1.3774	80.2347	54.147	-90.1807	-172.385	-71.9288	135.042	81.6161	33.4832	56.9749	34.0391	-77.0773	163.968	-145.327	136.197	-148.615	-49.4641	18.5715	-153.165	52.303	-143.039	-75.0731	330.675	-76.4238	-3.71196	-64.4782	107.581	-88.5453	-15.2908	-98.74	10.3308	-3.47691	96.285	-122.709	91.5135
1832	-150.092	3.69699	1.45647	81.417	54.2049	-88.1062	-172.278	-72.9291	132.926	84.5408	34.0351	57.1994	32.4959	-76.2265	162.122	-143.881	136.813	-148.454	-49.6181	18.1766	-152.592	51.3057	-142.824	-79.1358	350.185	-95.165	-1.30926	-69.3416	111.05	-88.8249	-15.4627	-97.8683	11.0553	-4.03258	96.1518	-122.021	92.589
1833	-138.456	3.69714	1.44976	80.1128	52.8018	-90.2565	-172.894	-71.6822	134.762	82.1547	33.1559	57.4488	30.2168	-76.2431	154.504	-136.539	138.729	-147.575	-50.0705	18.0721	-149.26	47.1056	-142.436	-80.1054	358.324	-103.963	0.0992951	-71.2065	111.936	-88.366	-16.6922	-98.7828	18.4619	-11.0508	97.6744	-121.812	92.7149
1834	-169.056	3.68919	1.44792	81.7702	56.1363	-90.2467	-172.762	-71.4545	134.914	81.6326	33.437	57.7616	28.268	-74.1612	154.048	-136.555	138.78	-146.438	-49.908	17.117	-154.443	51.2662	-142.876	-80.3965	363.517	-110.591	3.13626	-73.7244	112.129	-90.0169	-11.5522	-96.6939	-0.339598	6.50757	92.2958	-121.676	92.7409
1835	-172.257	3.71633	1.41671	82.6716	56.1959	-90.5661	-178.003	-67.3129	133.79	84.0253	31.6001	58.0127	28.5482	-73.3456	157.02	-140.374	138.132	-149.145	-49.2756	18.469	-154.678	52.9339	-142.352	-79.4219	356.925	-103.135	-2.13043	-68.8208	111.565	-89.8343	-12.136	-96.0572	-1.24425	7.20063	91.8599	-121.387	92.9488
1836	-145.476	3.76669	1.37141	81.3187	55.6979	-89.8398	-170.519	-73.8794	134.6	82.1024	33.8334	57.4102	31.9662	-75.8148	160.005	-142.684	137.093	-148.464	-48.0176	17.3395	-161.584	59.4596	-143.086	-75.2133	335.377	-82.7891	2.09687	-69.678	107.547	-89.4961	-12.2518	-97.6213	2.29039	3.81931	92.8965	-122.744	91.5017
1837	-170.502	3.6776	1.47979	81.1265	55.6676	-88.0274	-172.536	-72.0066	140.066	77.495	34.4876	56.9073	34.9129	-76.9854	165.309	-147.355	135.572	-149.503	-49.0974	18.2934	-152.823	51.6591	-142.324	-75.4201	336	-83.4705	2.30498	-69.7939	107.718	-90.1538	-10.5297	-96.5303	1.78019	4.63858	90.9156	-122.813	91.3226
1838	-185.341	3.70691	1.44469	81.5696	56.2224	-88.9988	-171.262	-73.1594	136.722	80.221	34.2328	57.6639	30.3267	-74.9508	157.659	-140.288	137.552	-148.838	-49.1789	18.5831	-155.707	54.2986	-142.907	-74.1715	329.989	-77.2912	-1.70343	-65.4218	106.913	-89.8699	-10.9341	-95.6905	-2.96451	8.8985	90.0956	-122.66	91.3944
1839	-185.553	3.72729	1.43157	80.8396	55.1509	-90.0777	-172.293	-72.4799	134.415	82.6379	33.2244	58.224	26.4363	-73.4918	152.042	-135.276	139.467	-150.242	-50.0184	19.6055	-148.141	48.3184	-142.335	-74.4409	330.708	-77.8444	-1.82394	-65.6862	107.196	-89.2726	-13.7954	-95.0929	1.76569	4.40193	91.9756	-122.571	91.3516
1840	-181.091	3.75242	1.43214	80.6917	55.2463	-89.8679	-170.304	-73.8891	134.176	82.1961	34.0209	57.647	30.3395	-76.0152	155.001	-137.493	138.131	-149.929	-50.3141	19.579	-146.348	46.5846	-142.269	-73.2531	325.045	-72.0248	-5.68835	-61.4583	106.428	-89.1113	-13.5745	-95.8849	1.22635	4.88367	92.2353	-122.494	91.2959
1841	-189.593	3.74682	1.41653	80.8946	55.5219	-90.2881	-172.545	-71.6093	134.975	81.4701	33.5192	57.4776	30.6722	-76.6983	152.698	-135.325	138.363	-149.641	-49.3594	18.8783	-150.172	50.5234	-142.799	-74.4228	328.876	-76.1325	-0.512573	-66.6257	107.222	-89.2897	-13.0435	-95.7765	0.585924	5.83047	91.7395	-122.556	91.1214
1842	-180.05	3.75396	1.44325	80.8066	55.2918	-89.8122	-172.742	-71.7433	133.614	83.279	33.4133	57.6617	31.0691	-76.1377	156.701	-139.345	137.592	-150.337	-48.1603	17.5965	-142.314	42.9675	-141.777	-75.9481	335.163	-82.0309	2.70418	-70.5244	108.347	-89.3078	-13.7321	-95.5073	2.16982	4.3979	92.4675	-122.421	91.234
1843	-169.805	3.76498	1.4247	80.7607	54.801	-90.1181	-170.889	-73.1204	135.295	80.9875	33.9688	57.9644	28.7588	-74.8276	153.98	-136.955	138.417	-150.678	-48.112	17.5976	-142.928	44.0873	-141.886	-75.3384	332.273	-78.0315	-3.29293	-65.1528	108.049	-89.2078	-14.4313	-95.8436	3.87167	2.88289	93.5406	-122.208	91.3882
1844	-192.602	3.75638	1.41679	81.6886	56.1028	-89.9241	-170.169	-73.9253	134.465	81.8073	34.0915	57.4614	30.9499	-77.3306	152.658	-135.116	138.406	-148.618	-47.6365	17.316	-152.91	52.8048	-143.202	-75.2797	330.813	-76.4099	-3.856	-64.3926	107.96	-89.322	-12.8964	-95.9641	-2.44467	8.66223	91.9597	-121.998	91.5546
1845	-167.064	3.77627	1.41198	80.9463	54.8425	-90.1342	-172.276	-72.2318	134.584	82.2152	33.3605	57.555	31.7949	-76.9378	157.083	-139.513	137.438	-150.034	-48.7782	18.3753	-146.15	47.1212	-142.378	-75.7373	333.224	-78.595	-4.58893	-64.2312	108.416	-88.7911	-15.1273	-96.4292	4.52912	2.01097	94.1586	-121.849	91.7074
1846	-175.886	3.74179	1.42777	80.4677	54.1465	-89.888	-172.038	-72.6855	134.209	82.8324	33.3379	57.6817	30.5914	-76.8401	154.299	-137.093	138.376	-149.39	-48.8535	18.8947	-148.613	49.2879	-142.809	-76.5603	335.759	-81.1696	-1.97222	-66.8606	109.045	-88.6015	-15.3012	-97.717	9.18846	-2.39234	95.1786	-121.898	91.6733
1847	-173.413	3.72054	1.44317	80.3861	54.1992	-90.2097	-172.707	-71.5433	135.177	81.4303	33.4458	57.2835	32.2376	-78.186	153.334	-136.044	138.127	-149.96	-49.2921	18.7516	-141.956	42.8582	-141.939	-77.4615	342.97	-89.4974	4.58469	-73.421	109.557	-88.8986	-14.2449	-98.3215	8.92374	-2.08203	94.9991	-121.869	91.6919
1848	-154.239	3.69639	1.44785	80.5608	54.0396	-90.0405	-171.566	-72.949	134.563	82.164	33.5399	57.2866	31.9449	-77.7434	152.785	-135.772	138.197	-149.36	-49.3699	18.4365	-145.045	45.208	-142.183	-80.5097	357.396	-103.242	3.97363	-74.138	112.391	-88.7134	-14.258	-99.8086	11.8676	-4.85705	96.3411	-121.698	92.7849
1849	-157.6	3.66995	1.46773	80.1465	54.7735	-89.9975	-171.473	-73.2476	134.793	82.0955	33.5203	57.0584	32.7399	-78.2758	152.871	-135.747	138.003	-150.363	-49.5295	18.1003	-138.141	38.5862	-141.122	-80.9727	363.238	-110.081	8.68049	-78.4723	112.598	-89.2882	-12.5382	-99.6566	8.5992	-1.71731	95.0854	-121.588	92.8226
1850	-158.102	3.64562	1.51561	80.2815	54.1167	-89.299	-173.31	-70.5913	138.298	78.4103	34.2474	57.1288	31.6809	-77.7026	150.365	-133.557	138.478	-150.909	-49.2596	18.2998	-138.013	39.2875	-141.224	-80.9437	361.141	-107.091	2.82438	-73.4257	112.842	-89.7346	-11.4828	-99.3126	10.7074	-3.4836	94.3268	-121.434	92.9369
1851	-138.407	3.65288	1.51252	79.5018	53.5105	-90.2195	-173.619	-70.9428	135.058	81.8875	33.0905	57.8473	26.2812	-74.7295	144.108	-127.694	140.617	-152.121	-48.3568	17.0649	-131.208	32.9425	-140.041	-81.2602	364.329	-110.902	3.97012	-74.2949	113.024	-89.805	-10.8409	-100.5	14.22	-6.70819	94.8449	-121.407	92.8873
1852	-133.565	3.6492	1.50186	79.576	53.8685	-90.0734	-172.946	-71.8667	134.365	82.7789	33.042	57.9882	25.5684	-73.7688	145.422	-128.887	140.426	-151.368	-49.0599	17.2973	-134.078	35.1753	-140.382	-82.4635	371.606	-117.512	-1.42883	-69.7114	114.272	-90.2485	-9.32962	-100.848	12.9986	-5.48543	94.1172	-121.136	93.3026
1853	-112.322	3.64199	1.49294	79.2929	53.6335	-90.2272	-171.676	-72.4241	135.114	81.1736	33.7861	57.9869	25.0734	-72.0835	146.354	-130.017	139.89	-150.033	-49.9263	17.3502	-137.782	37.7574	-140.856	-83.5382	381.035	-126.307	-9.34831	-62.5302	115.51	-90.2529	-9.09668	-101.625	16.0582	-8.3174	94.5741	-120.777	93.7859
1854	-103.264	3.58081	1.58101	79.4888	53.9978	-89.4813	-173.482	-70.6274	138.24	78.5093	33.9325	58.3272	22.4835	-69.3634	145.767	-129.681	140.043	-151.055	-50.6487	17.7931	-133.628	34.0798	-140.048	-83.5147	384.026	-129.573	-13.0184	-58.96	115.772	-90.7824	-7.21888	-102.07	13.6812	-5.95974	93.6878	-120.663	94.0216
1855	-97.8294	3.59496	1.56164	79.1078	53.1796	-90.3228	-172.995	-71.3848	134.394	82.2523	33.2324	59.0946	15.9589	-65.4206	140.924	-125.32	142.303	-150.074	-50.6184	17.3731	-133.478	33.2212	-140.225	-83.4213	388.412	-134.096	-17.7708	-54.2424	115.964	-90.4033	-8.38574	-102.594	19.9243	-11.9285	94.9096	-120.562	94.0873
1856	-98.6744	3.61409	1.51832	79.1057	52.7705	-90.0283	-169.5	-74.4836	135.195	80.8481	34.3542	59.2368	15.0928	-65.1115	139.551	-124.239	142.707	-149.325	-52.2683	18.9039	-141.654	41.0178	-141.235	-82.9478	383.612	-129.373	-14.9998	-57.0547	115.47	-90.0598	-8.86601	-103.164	21.1615	-13.4033	95.3785	-120.458	94.1679
1857	-26.6176	3.69932	1.38907	79.5639	52.7866	-90.1781	-171.447	-72.4582	135.222	80.9333	33.9238	59.4549	15.2063	-66.2785	140.82	-125.191	143.05	-148.112	-52.0521	19.3139	-155.836	54.3524	-142.83	-82.5624	382.952	-128.883	-16.6454	-55.5558	115.414	-89.1485	-11.4569	-102.395	22.8607	-15.7567	95.9744	-120.003	95.0421
1858	-43.7119	3.76237	1.31451	79.8326	55.0416	-90.1125	-172.862	-71.8284	134.452	82.5203	33.147	58.2227	26.0366	-73.5355	148.652	-131.823	139.459	-150.133	-52.3472	20.5757	-147.826	47.9839	-142.09	-83.3742	390.233	-137.183	-12.5232	-58.734	115.981	-89.9052	-10.4855	-99.8692	12.1963	-5.98389	93.2414	-120.04	94.9706
1859	-103.212	3.75297	1.29743	81.5242	57.6208	-90.1004	-171.523	-72.8673	134.788	81.8024	33.6403	58.5008	23.7954	-71.3892	148.214	-131.609	139.754	-147.739	-52.4418	19.7449	-159.318	57.4185	-143.245	-83.1723	393.542	-141.951	-8.84273	-61.4409	115.692	-90.3505	-10.1492	-95.896	-0.83393	6.09257	89.5197	-119.865	94.9747
1860	-126.097	3.77103	1.29218	81.4098	57.5727	-89.8568	-170.331	-74.2496	134.809	81.9938	33.7875	58.7353	24.15	-70.8605	152.464	-135.491	138.879	-147.177	-52.1981	19.1956	-159.455	57.1547	-143.33	-81.9033	379.53	-129.462	8.16806	-76.317	113.822	-90.9238	-11.2005	-93.1899	-2.67745	8.26892	89.333	-121.869	93.4722
1861	-160.763	3.56657	1.58467	80.9141	56.0951	-88.6637	-184.412	-62.6857	139.065	81.2206	30.7362	57.614	31.5457	-75.2433	159.181	-141.207	136.382	-147.2	-52.4867	19.2848	-157.183	54.928	-143.148	-78.9376	362.611	-114.061	17.8424	-83.7829	110.961	-89.8938	-16.4147	-90.8199	3.92479	1.43223	90.8015	-122.735	92.6127
1862	-173.931	3.60978	1.54417	80.5265	54.4925	-89.8574	-186.964	-60.293	136.513	83.7552	29.5419	57.9678	29.0026	-74.4598	155.253	-137.566	137.722	-150.963	-52.6311	20.4875	-141.519	42.2843	-141.192	-78.1178	354.841	-104.944	11.2699	-78.0405	110.492	-89.7188	-16.7136	-91.7583	8.70511	-2.95763	91.7689	-122.646	92.5512
1863	-171.752	3.60039	1.53729	79.3337	53.1267	-90.3777	-183.876	-62.5425	134.219	84.88	30.1521	58.1814	26.1963	-73.3611	148.215	-132.007	139.639	-151.057	-51.4497	19.7679	-139.735	40.4852	-141.047	-78.2491	358.559	-109.617	13.9514	-80.3414	110.51	-89.1053	-18.1832	-93.1936	17.7098	-11.4683	93.8001	-122.603	92.2295
1864	-171.302	3.64491	1.4823	79.8988	52.6993	-89.9748	-176.243	-69.0386	133.747	84.0029	32.1929	58.0266	26.3785	-73.5122	148.437	-131.804	139.501	-149.86	-51.687	19.7685	-145.82	45.6672	-141.816	-77.2454	351.577	-101.485	8.1974	-75.4517	109.903	-89.3023	-16.7399	-94.8554	18.0762	-11.798	94.0792	-122.506	92.06
1865	-165.801	3.64738	1.50097	80.5286	54.0393	-90.1412	-172.497	-71.9472	134.484	82.2755	33.334	58.1438	25.275	-73.5885	145.854	-129.895	140.603	-149.869	-51.9	19.7189	-140.447	40.6136	-141.426	-77.7256	354.89	-105.144	8.83741	-76.0976	110.306	-89.6946	-15.0072	-95.3465	9.45237	-3.6807	93.1148	-122.295	92.1913
1866	-161.818	3.63839	1.48979	79.3244	52.9112	-90.2999	-173.241	-71.0706	134.711	81.9009	33.2669	58.2451	24.3667	-72.1158	146.253	-130.283	140.281	-148.606	-52.637	19.7403	-145.271	44.3845	-141.96	-77.9627	358.629	-109.846	12.0845	-78.9368	110.416	-89.1441	-16.2692	-96.7242	17.8063	-11.5903	94.9499	-122.279	91.9065
1867	-162.886	3.63255	1.49529	79.8724	54.4657	-90.07	-172.588	-72.2122	134.368	82.7007	33.1482	58.3133	24.4174	-71.9167	147.628	-131.489	139.986	-149.56	-53.5956	20.2957	-141.056	40.6881	-141.269	-78.4002	361.977	-113.491	12.6115	-79.4999	110.801	-90.0923	-12.9894	-96.2834	8.65821	-2.9036	92.3393	-122.069	92.0586
1868	-146.763	3.62281	1.50852	79.2631	54.1716	-89.981	-171.347	-73.5152	134.258	82.7231	33.4197	58.594	22.703	-70.576	147.578	-131.567	140.328	-149.857	-54.2075	20.1124	-136.961	36.4708	-140.545	-78.6438	365.897	-118.177	13.6777	-80.4594	111.083	-90.1728	-12.4828	-97.0809	10.8924	-5.01472	92.6338	-121.846	92.1359
1869	-134.498	3.61851	1.51026	78.3216	53.3332	-90.1769	-171.57	-72.8306	134.559	81.9469	33.6246	58.552	22.7483	-70.0674	148.034	-132.068	140.001	-149.383	-54.2824	19.5811	-135.656	34.7385	-140.37	-79.4182	372.278	-124.906	12.1478	-79.2162	111.888	-90.0042	-12.5988	-98.6055	17.1762	-10.8915	93.9043	-121.636	92.2219
1870	-153.327	3.6156	1.50101	79.9701	56.1232	-90.2989	-173.098	-71.1235	134.856	81.6766	33.356	58.6231	22.0599	-69.5773	146.833	-131.085	140.21	-148.993	-55.0447	20.3009	-138.993	38.0726	-140.86	-79.857	376.34	-129.223	10.5753	-77.7502	112.353	-91.4439	-7.91744	-97.007	1.1762	4.39241	89.3895	-121.448	92.237
1871	-155.441	3.62058	1.50733	80.6104	55.1868	-90.0061	-172.928	-71.702	136.427	80.5114	33.4103	58.436	23.7819	-70.5386	149.347	-132.888	139.245	-147.094	-54.1761	19.7906	-154.157	51.7693	-142.658	-79.6864	364.353	-115.584	7.11577	-76.4003	113.112	-91.1543	-8.81585	-97.4942	4.84807	0.962808	90.3319	-121.665	91.9078
1872	-161.187	3.6563	1.48708	81.4271	55.1181	-89.9813	-172.058	-72.3159	135.649	81.0069	33.7597	58.4475	23.6394	-71.1087	148.178	-131.413	139.538	-146.935	-54.3104	20.407	-154.932	52.8824	-143.055	-77.8565	352.481	-103.182	6.56003	-75.1049	111.399	-91.2299	-8.54696	-97.4611	3.22952	2.66241	90.1571	-122.215	91.3825
1873	-159.043	3.68048	1.45662	81.6671	55.2572	-90.2153	-173.636	-71.3085	133.895	83.3106	32.7854	58.479	24.9436	-71.5913	151.017	-134.115	138.765	-146.951	-53.341	19.9305	-156.955	54.9226	-143.205	-78.3637	352.841	-102.782	4.26918	-73.3037	111.83	-91.3697	-8.03043	-97.6019	3.24704	2.82268	89.9583	-122.177	91.1892
1874	-166.442	3.73902	1.42418	80.4972	55.353	-90.0123	-170.723	-73.5318	134.891	81.6206	33.8608	58.4015	27.0745	-71.7014	157.666	-140.216	137.079	-146.376	-53.2627	19.53	-157.476	55.0339	-143.33	-75.0536	337.166	-88.2428	8.20661	-74.2139	108.537	-91.277	-7.7984	-98.4887	2.47102	3.8103	90.4995	-123.369	90.004
1875	-173.976	3.74154	1.42243	80.3935	55.7641	-90.2066	-174.626	-70.4001	134.289	83.1309	32.5855	57.7286	30.9877	-73.7848	162.314	-144.262	135.549	-148.387	-53.6627	20.4081	-147.565	46.6854	-142.25	-75.5769	339.272	-90.2845	11.2027	-77.0454	108.647	-91.3385	-7.87273	-97.7121	0.564957	5.62278	89.9285	-123.263	90.0032
1876	-167.491	3.74851	1.41481	80.0619	55.403	-90.1073	-170.645	-73.1479	135.428	80.6648	34.1534	57.9442	29.0905	-72.3825	159.693	-142.03	136.117	-148.355	-54.1006	20.5203	-146.53	45.9865	-142.283	-74.8174	336.743	-87.7098	10.6015	-76.1366	107.913	-91.1017	-8.82427	-97.7099	1.58797	4.57725	90.5995	-123.111	90.0142
1877	-184.107	3.69428	1.45521	79.9235	55.4146	-88.7645	-170.913	-73.603	133.393	83.2581	34.3194	57.6616	30.0099	-73.7339	157.981	-140.118	136.339	-149.507	-53.6539	20.6038	-144.212	44.7479	-142.055	-75.0015	336.347	-86.9271	11.5958	-77.0869	107.999	-90.886	-8.86194	-98.5052	1.94652	4.14766	91.0296	-122.944	90.0911
1878	-182.741	3.72756	1.43184	79.8242	55.1295	-90.1035	-170.928	-73.2935	135.137	81.3598	33.8166	57.9208	27.6123	-74.0998	152.465	-134.76	138.527	-149.856	-53.1425	20.474	-143.557	44.5049	-142.078	-74.1838	331.95	-82.0823	7.4848	-73.0732	107.559	-90.7388	-8.71083	-99.2538	1.76204	4.24775	91.3378	-122.797	90.1764
1879	-187.284	3.7256	1.41596	80.7788	55.8611	-90.0203	-170.493	-73.4049	134.833	81.2824	34.1223	58.0252	26.3061	-73.3163	150.523	-133.007	139.024	-147.445	-52.5553	20.3373	-157.852	57.0947	-143.807	-73.2886	327.541	-76.7813	1.15296	-67.1104	106.922	-90.6465	-9.25308	-98.264	-1.56388	7.41741	90.9911	-122.682	90.2112
1880	-185.584	3.73401	1.405	79.9559	54.7921	-90.4816	-177.578	-67.9859	133.558	84.4243	31.583	58.0537	28.2929	-73.8469	154.261	-137.302	138.089	-151.701	-53.4038	22.6689	-148.742	50.6677	-142.302	-73.8995	329.53	-77.8817	-1.74519	-65.2918	107.509	-90.116	-11.7412	-98.2609	4.57101	1.84204	93.2213	-122.528	90.3346
1881	-154.667	3.74205	1.39834	80.5594	53.4821	-89.7421	-170.854	-73.8813	133.733	83.2706	33.5455	58.1248	27.6947	-74.3508	152.271	-135.72	138.977	-149.598	-52.0856	21.3013	-160.318	60.885	-143.658	-75.4286	334.387	-79.9297	-13.184	-57.0527	109.428	-89.2145	-13.9245	-99.8742	13.7351	-6.43874	96.8458	-122.046	91.3581
1882	-160.223	3.72948	1.41638	80.5348	53.8893	-90.0424	-172.291	-72.3458	134.836	82.1398	33.3184	58.0321	28.4959	-75.7265	151.727	-135.277	139.359	-150.704	-53.337	22.1546	-150.027	51.5424	-142.695	-76.8428	341.863	-88.3466	-6.43774	-63.8806	110.37	-89.8285	-11.4183	-100.899	9.85871	-2.6637	95.9531	-122.016	91.4037
1883	-128.505	3.72868	1.40818	80.9378	53.0413	-90.0659	-171.078	-72.9203	135.483	80.842	33.9542	58.0617	27.7947	-74.7639	150.752	-134.522	139.346	-149.864	-53.158	21.5946	-154.711	55.4475	-143.102	-78.1083	348.437	-93.8692	-12.6981	-59.0579	111.861	-89.7012	-11.4279	-102.127	15.4305	-7.8864	96.9645	-121.665	92.1973
1884	-121.05	3.70071	1.41013	80.9192	53.7124	-90.0845	-172.97	-71.8221	134.516	82.6103	33.0683	58.3148	25.9145	-73.0301	150.768	-134.576	139.553	-149.14	-52.6967	20.6968	-156.835	56.8476	-143.264	-80.9614	363.138	-108.082	-13.1086	-59.5132	114.235	-90.3093	-9.33411	-102.72	13.8528	-6.27633	96.0759	-121.356	92.7668
1885	-125.385	3.68738	1.42963	80.4073	54.1151	-89.9885	-172.182	-72.7064	134.386	82.7634	33.206	58.5586	24.3055	-71.5411	151.033	-134.843	139.684	-150.061	-53.8183	21.2629	-147.64	48.2316	-142.259	-81.5222	367.209	-112.815	-9.50597	-62.8033	114.557	-90.8238	-7.69927	-102.885	10.8186	-3.40734	95.0997	-121.322	92.8145
1886	-100.505	3.69698	1.41943	80.459	53.4635	-90.1119	-170.915	-72.9171	135.569	80.5738	34.082	58.5675	23.4093	-69.5518	151.698	-135.41	139.091	-148.895	-53.6933	20.6386	-151.874	51.6105	-142.76	-81.6846	369.334	-113.71	-17.9312	-55.2442	115.085	-90.9275	-6.85858	-104.375	14.944	-7.15124	95.7327	-121.083	93.2658
1887	-109.136	3.60883	1.4916	80.9774	54.0708	-88.3749	-170.822	-74.5695	136.389	81.522	33.878	58.5471	23.8982	-70.8154	152.381	-135.892	139.437	-148.894	-53.7548	20.3162	-156.423	55.6284	-142.824	-81.815	376.652	-121.054	-25.9742	-47.6267	115.708	-91.3537	-5.25835	-104.953	14.1141	-6.20486	95.1424	-120.854	93.7458
1888	-92.6683	3.63901	1.49084	80.5847	53.8324	-90.0621	-172.918	-72.0714	134.237	83.0507	32.9613	59.0102	19.7614	-68.2696	148.209	-132.05	140.852	-149.76	-55.4915	21.6742	-143.32	43.3917	-141.646	-81.5423	375.978	-121.006	-26.2115	-47.3965	115.708	-91.733	-3.94014	-105.153	12.6799	-4.79061	94.3698	-120.813	93.6666
1889	-88.6763	3.63851	1.48372	79.6382	52.858	-90.2359	-172.679	-71.6603	134.621	81.9641	33.393	59.1927	18.5383	-67.2132	147.543	-131.615	141.07	-147.984	-55.1322	20.7515	-146.847	45.8234	-142.322	-82.0103	380.092	-125.993	-23.1796	-49.9781	115.97	-91.1164	-5.69533	-105.631	20.0134	-11.8615	95.79	-120.863	93.3961
1890	-89.3897	3.65697	1.44441	80.035	53.1196	-90.1795	-171.475	-72.5089	135.165	81.0723	33.8662	59.5252	16.3295	-65.4262	146.474	-130.638	141.403	-146.656	-54.961	20.689	-157.323	55.1693	-143.42	-81.5519	376.6	-122.393	-21.8494	-51.3865	115.485	-91.6261	-2.95626	-107.93	18.7846	-10.661	95.4905	-120.988	93.0438
1891	-148.306	3.5952	1.50472	82.0016	56.082	-88.639	-170.22	-74.8202	137.668	79.9941	34.0125	59.5154	17.1878	-67.4696	146.427	-130.581	142.027	-148.282	-55.5672	22.1606	-156.753	55.5038	-143.079	-81.0864	372.632	-118.545	-20.8598	-52.4229	115.136	-92.956	2.11139	-106.857	0.168475	7.01834	90.7923	-120.952	93.1378
1892	-151.856	3.63189	1.48511	82.0771	56.2554	-89.4971	-171.137	-73.9495	135.14	82.1762	33.5086	59.3714	17.9508	-69.0519	144.386	-128.152	142.221	-147.49	-56.4573	22.9961	-151.339	50.0316	-143.151	-80.743	370.608	-116.644	-18.6396	-54.4457	114.589	-92.2471	-0.463597	-104.214	-2.62172	8.98701	89.8009	-120.513	93.5728
1893	-145.052	3.65197	1.46764	81.5479	55.2481	-89.9927	-171.864	-72.9982	133.866	83.129	33.2706	59.6009	16.3161	-68.5185	142.538	-126.589	143.099	-144.733	-54.2129	21.0678	-162.679	59.6531	-144.728	-80.5031	365.376	-112.653	-9.13637	-62.3659	113.77	-91.3964	-2.52978	-105.993	4.58947	2.11436	93.4578	-122.362	92.5563
1894	-161.746	3.71293	1.4467	81.6332	55.0135	-89.9689	-170.839	-73.5837	134.745	81.8801	33.7611	59.9962	17.614	-68.6587	147.793	-131.422	141.845	-144.091	-54.1583	21.0373	-160.588	57.1798	-144.781	-78.1487	350.278	-98.4841	-1.30059	-68.2195	111.319	-91.3659	-3.33178	-105.174	3.83477	2.92073	93.5022	-123.509	91.4126
1895	-153.882	3.76721	1.4196	81.8228	55.4598	-90.0469	-170.945	-73.1961	135.279	81.1424	33.9057	59.558	22.3511	-70.2712	154.727	-137.37	139.147	-143.72	-53.9719	20.6802	-160.019	56.2839	-144.78	-77.9878	347.527	-94.7424	-4.18924	-65.77	111.244	-91.4874	-2.93399	-104.911	0.942707	5.56169	92.8811	-123.361	91.4915
1896	-153.465	3.73845	1.45271	80.7816	54.5625	-89.7956	-171.782	-72.8077	133.679	83.0872	33.5111	59.0872	24.9695	-71.0291	158.219	-140.496	137.932	-145.157	-56.6823	23.5231	-151.053	48.5204	-143.925	-78.2567	347.259	-94.1107	-5.13021	-65.0531	111.583	-90.9916	-5.00959	-104.749	5.4133	1.26485	94.2521	-123.233	91.575
1897	-159.356	3.75348	1.41927	81.4212	55.3996	-90.2113	-170.95	-72.6821	135.806	80.1389	34.1846	59.1483	24.0047	-69.8477	156.553	-139.143	137.998	-143.417	-55.7597	22.8313	-162.735	58.8873	-145.145	-77.5243	343.589	-90.1764	-5.59798	-64.5199	110.874	-91.1397	-4.84689	-103.476	1.52503	4.84875	93.2052	-123.212	91.4045
1898	-161.365	3.71861	1.38735	82.0377	56.0711	-90.4232	-178.186	-67.3569	133.555	84.488	31.47	58.6664	25.9462	-72.4005	152.792	-136.159	138.672	-146.606	-52.9799	22.4672	-170.182	67.7433	-144.841	-77.3591	343.971	-90.8326	-4.30508	-65.5475	110.501	-90.9578	-5.57569	-102.348	0.600576	5.6187	92.6553	-123.14	91.3309
1899	-159.317	3.77126	1.37811	80.8204	54.9395	-89.7065	-170.633	-74.2587	134.056	83.1388	33.5051	58.4854	29.2073	-74.1416	159.209	-142.599	137.512	-148.235	-55.7838	25.0429	-158.208	57.3367	-143.954	-76.3115	338.554	-84.4889	-9.48247	-60.7426	109.813	-90.4016	-8.15373	-102.017	5.17329	1.34499	94.6206	-123.101	91.305
1900	-154.783	3.76064	1.38047	80.7308	54.4691	-90.0956	-172.41	-72.1747	134.791	82.1156	33.3349	58.6329	27.7057	-73.5828	156.22	-140.021	138.337	-147.976	-55.1303	24.4845	-158.553	57.8302	-144.198	-76.9152	341.26	-87.1456	-8.1082	-62.2612	110.158	-90.143	-9.32675	-101.827	7.73877	-1.04278	95.4369	-123.081	91.3099
1901	-179.615	3.73277	1.40572	80.7538	55.0299	-89.6426	-169.412	-74.929	134.612	81.9586	34.1448	58.4099	27.9502	-74.1756	154.079	-137.695	138.642	-148.357	-55.5353	25.0211	-154.706	54.5596	-143.999	-76.338	337.929	-83.5423	-7.0939	-63.0617	109.52	-90.1922	-9.72762	-100.657	3.70172	2.85548	95.1716	-123.092	91.2449
1902	-183.489	3.74564	1.38894	81.9387	55.9464	-89.9923	-170.975	-73.3686	135.074	81.556	33.7794	58.6772	25.7909	-73.2304	151.599	-135.399	139.531	-147.205	-53.5095	23.1312	-162.751	61.802	-144.803	-76.1871	337.487	-82.4946	-9.47501	-61.0623	109.413	-90.2423	-10.089	-99.2018	-0.847487	7.23785	94.4251	-122.796	91.4692
1903	-148.288	3.79265	1.35386	80.6284	55.2227	-89.9359	-170.943	-73.703	134.67	82.1987	33.6205	58.7399	27.1817	-72.8943	156.74	-140.149	138.09	-146.966	-53.077	22.4987	-167.045	65.5671	-144.939	-73.2637	325.545	-71.9473	-7.01057	-60.7824	106.414	-89.7578	-12.1723	-99.3229	5.32796	1.61151	96.3552	-124.01	90.0876
1904	-163.243	3.82193	1.35267	80.1697	55.3935	-89.8819	-170.758	-73.7089	135.186	81.603	33.7685	58.4072	29.8013	-73.3691	162.472	-145.351	136.403	-148.551	-55.348	24.5772	-155.657	55.6702	-144.031	-73.1838	324.454	-70.4983	-6.68971	-61.2904	106.295	-89.9901	-12.3733	-98.5302	3.16239	3.75258	96.2894	-124.031	89.9252
1905	-147.588	3.74908	1.38271	80.9654	54.1894	-88.7034	-170.463	-74.3203	132.81	84.0421	34.1463	58.5844	27.736	-72.7233	157.849	-141.134	137.659	-147.582	-53.3804	22.8229	-164.316	63.5699	-144.804	-75.4182	333.779	-77.5501	-15.0657	-55.877	108.669	-89.556	-14.3306	-98.8404	11.2484	-3.55949	98.4147	-123.487	90.8552
1906	-165.533	3.73295	1.3955	80.4863	54.1106	-90.0195	-172.099	-72.6939	134.689	82.4199	33.2701	58.0518	29.3108	-75.8864	153.842	-136.723	138.726	-148.903	-56.3535	25.5098	-151.442	51.9078	-143.673	-76.7172	341.294	-85.829	-8.84143	-62.3893	109.466	-89.9526	-13.2297	-98.7962	8.91415	-1.37385	97.6725	-123.416	90.9204
1907	-179.993	3.71773	1.41366	81.7772	55.5168	-88.798	-169.334	-74.1917	136.93	79.3593	35.1637	58.1739	27.9959	-74.707	152.154	-135.258	138.967	-147.178	-54.5513	23.7262	-162.647	61.8421	-144.83	-75.6545	336.605	-80.6309	-12.2453	-59.1036	108.611	-90.5434	-11.7302	-96.7962	1.85745	5.70892	95.3312	-123.36	90.7744
1908	-178.604	3.72299	1.41217	81.0543	54.7049	-89.7806	-171.877	-72.7284	134.794	82.1746	33.5463	58.6139	25.0568	-73.7983	148.123	-131.594	140.469	-149.244	-55.3983	24.8754	-152.191	53.1035	-143.807	-75.8831	337.359	-81.3756	-10.8587	-60.6151	108.684	-89.9187	-14.3985	-95.7173	4.76595	2.91623	96.6037	-123.308	90.791
1909	-185.617	3.73113	1.41271	81.462	55.1028	-89.8573	-171.306	-73.2011	133.934	82.839	33.6101	58.5822	25.1492	-74.1983	146.737	-130.323	140.691	-149.082	-54.7325	24.3193	-152.514	53.5012	-143.892	-75.4943	335.811	-79.6418	-12.2728	-59.3252	108.388	-89.8405	-15.4612	-94.1972	2.52855	5.09719	96.5834	-123.273	90.8186
1910	-181.023	3.76004	1.37916	80.5015	54.9248	-89.8935	-170.817	-73.7452	134.768	82.0602	33.6861	57.8658	30.0833	-78.1924	149.066	-131.705	139.438	-148.037	-53.2272	22.8371	-159.481	59.6489	-144.571	-72.8353	323.691	-69.0389	-8.82276	-59.8885	105.715	-89.7928	-15.3195	-95.3934	5.72136	2.07215	97.2122	-124.584	89.2869
1911	-187.892	3.79698	1.3606	81.3165	56.0424	-89.8128	-170.397	-74.2066	134.716	82.1704	33.7376	57.35	34.5851	-80.9924	154.558	-136.282	137.775	-147.895	-53.2234	22.6775	-158.953	58.9943	-144.535	-72.5966	321.735	-66.3952	-13.5576	-55.5018	105.777	-90.3916	-12.8217	-95.8932	-0.332003	7.70394	95.3586	-124.256	89.5178
1912	-182.878	3.79167	1.36461	80.3554	55.6826	-89.4124	-170.033	-74.4977	133.507	83.1808	34.0291	57.3776	34.1655	-80.3437	155.157	-136.843	137.757	-147.334	-52.7549	22.125	-160.877	60.4193	-144.684	-70.4169	313.703	-60.0078	-9.30788	-57.0207	103.36	-90.0909	-13.2289	-97.2442	3.22869	4.55149	96.9443	-125.489	88.1077
1913	-178.746	3.81859	1.36684	79.7658	55.0029	-89.9622	-170.769	-73.5922	134.987	81.6704	33.7922	57.1253	36.0918	-81.634	158.747	-139.953	137.251	-148.753	-54.1106	23.2031	-149.498	50.3276	-143.655	-71.1517	316.572	-62.2737	-10.3357	-56.9398	104.107	-90.2791	-12.5364	-98.6392	5.46183	2.70604	97.7972	-125.342	88.1614
1914	-196.411	3.78588	1.37058	80.9124	56.2039	-89.74	-169.772	-74.187	134.582	81.6191	34.2545	56.444	38.3088	-83.6649	156.796	-137.524	137.112	-147.558	-53.601	22.792	-156.486	56.426	-144.43	-71.1834	316.373	-61.5652	-13.8812	-53.8532	104.369	-90.8319	-10.288	-98.869	-0.726747	8.44059	95.947	-124.968	88.4311
1915	-178.914	3.76905	1.36898	80.9993	55.9553	-89.7756	-170.512	-73.8771	133.8	82.8254	33.7959	56.5073	37.7006	-83.2594	156.494	-137.389	137.334	-145.913	-51.7925	21.1923	-164.952	63.5739	-145.286	-72.7696	321.733	-67.1979	-7.83454	-60.1261	105.493	-90.5455	-11.2678	-98.6924	2.23111	5.4954	96.3834	-124.935	88.2622
1916	-189.532	3.78314	1.37236	79.9365	55.4273	-89.9459	-171.907	-72.9297	134.44	82.7294	33.2593	56.2664	40.0247	-84.1629	161.705	-142.23	136.096	-147.445	-53.7314	22.9992	-153.793	53.8533	-144.367	-73.9182	324.919	-70.877	-1.61508	-66.0449	106.334	-90.3825	-11.3075	-99.4501	4.57428	3.13804	96.6965	-124.939	88.1533
1917	-185.598	3.78561	1.37653	79.8898	55.2784	-89.8031	-169.84	-74.2796	134.373	81.9496	34.1601	56.0562	40.5565	-84.4338	161.012	-141.492	136.061	-147.006	-53.6211	22.7505	-155.573	55.4879	-144.63	-72.8788	320.506	-66.3365	-5.78769	-61.6209	105.707	-90.3571	-11.3217	-100.019	5.55278	2.17679	97.1893	-124.937	88.0593
1918	-185.033	3.80366	1.36556	79.7474	55.4194	-90.0471	-170.783	-73.2776	135.39	80.9679	33.9773	56.0435	40.5847	-83.4375	163.202	-143.668	135.386	-148.166	-54.5993	23.7495	-152.338	53.0611	-144.146	-72.2798	317.918	-63.682	-8.02366	-59.2063	105.322	-90.5648	-10.6246	-100.439	4.44596	3.21475	97.0429	-124.918	87.9831
1919	-176.402	3.77554	1.36902	79.1838	54.414	-89.7455	-170.514	-73.7685	133.883	82.6669	33.9089	56.0049	39.9947	-83.4594	160.358	-141.064	136.014	-148.554	-54.6262	24.0781	-155.214	56.2207	-144.345	-72.5297	318.69	-64.4037	-8.65426	-58.7632	105.658	-90.2175	-11.6491	-101.465	10.9035	-2.82849	98.6242	-125.001	87.9081
1920	-173.32	3.75207	1.35917	80.0674	53.9948	-90.0753	-171.62	-72.7962	134.847	81.8854	33.5619	56.31	37.8646	-81.9598	158.001	-139.217	136.65	-147.905	-54.4947	23.6483	-160.009	60.1407	-144.568	-75.8385	334.287	-78.7777	-8.74153	-61.5614	108.575	-90.5038	-11.7045	-101.092	12.8289	-4.38131	98.8944	-124.444	88.8744
1921	-182.253	3.7146	1.37444	79.7337	54.0288	-89.9809	-172.105	-72.7492	134.568	82.6073	33.2275	56.2729	37.7297	-82.2698	156.982	-138.301	136.941	-149.27	-55.6927	24.4281	-150.951	52.0154	-143.565	-77.2939	343.165	-88.9652	1.27353	-71.2651	109.321	-90.8587	-10.7343	-101.324	12.3513	-3.85984	98.5294	-124.529	88.6779
1922	-186.977	3.67259	1.41792	79.8792	54.2505	-89.9171	-171.658	-73.053	134.521	82.4504	33.4502	56.1681	37.6061	-82.4025	155.824	-137.145	137.175	-149.091	-56.2475	24.4567	-144.883	45.451	-142.771	-77.4814	347.589	-94.4386	4.10407	-73.9815	109.426	-91.3016	-9.41929	-101.33	10.3396	-1.92031	97.6293	-124.474	88.7147
1923	-203.216	3.6818	1.38787	80.7718	55.5266	-91.0502	-174.221	-70.4392	134.031	82.7071	32.5383	56.0859	37.4095	-82.3012	154.2	-135.769	137.291	-147.533	-56.1736	24.3575	-150.765	50.363	-143.681	-77.6746	351.42	-99.1513	8.60673	-77.9918	109.274	-91.5563	-8.01387	-101.154	4.47417	3.913	96.4632	-124.432	88.306
1924	-188.077	3.69334	1.368	81.5882	56.1722	-90.7867	-174.541	-69.6463	134.662	81.7854	32.9379	55.9933	37.9124	-82.3626	154.277	-135.903	136.979	-145.989	-54.0395	22.3084	-164.485	63.0223	-145.044	-77.4937	348.736	-96.2866	7.08073	-76.4788	109.245	-91.6102	-8.00767	-100.149	2.55794	5.60901	95.4302	-124.365	88.2402
1925	-174.663	3.74356	1.34863	81.2653	56.0094	-90.0777	-170.856	-73.3838	134.642	81.8435	33.7877	55.7175	40.9469	-83.2562	161.842	-142.368	134.991	-145.868	-54.2653	22.2429	-162.882	61.3187	-144.928	-77.4236	344.667	-91.0244	4.37917	-74.2577	109.337	-91.5621	-8.20682	-100.064	3.66964	4.48038	95.372	-124.249	88.2376
1926	-170.59	3.79346	1.32761	81.6692	56.7332	-89.9478	-170.715	-73.6058	135.101	81.542	33.829	54.8941	45.1368	-85.4648	170.5	-149.778	133.243	-145.57	-54.1026	21.8147	-163.486	61.6001	-144.947	-76.2585	339.405	-85.4998	0.429277	-70.1091	108.432	-91.6265	-7.64162	-99.9108	0.310264	7.38225	94.5007	-124.116	88.3439
1927	-177.587	3.74918	1.37434	81.8307	56.6256	-88.951	-169.194	-75.5218	133.36	83.6204	33.9835	54.6624	45.6506	-85.2402	174.666	-153.591	132.75	-145.474	-54.5251	22.0739	-160.836	58.9816	-144.825	-76.3084	338.891	-84.4501	-3.88284	-66.2912	108.742	-91.3727	-9.13718	-98.8214	1.10042	6.6518	94.7884	-123.927	88.522
1928	-170.267	3.75802	1.37932	80.8222	55.2369	-90.1427	-172.69	-71.9115	134.993	82.0199	33.2432	55.1282	43.2754	-84.3198	169.749	-149.373	133.998	-146.722	-55.7667	23.6053	-153.416	52.8439	-144.283	-76.5	339.63	-84.8571	-4.84425	-65.6495	108.933	-90.8488	-11.4633	-98.6296	6.52655	1.62223	96.5439	-123.854	88.5695
1929	-186.126	3.75484	1.37615	81.3343	55.8949	-89.9542	-171.578	-72.7561	134.185	82.4634	33.6561	55.3674	41.9793	-83.6904	166.589	-146.67	134.69	-146.996	-54.5964	22.5992	-155.574	55.2264	-144.369	-75.9869	337.143	-82.4601	-5.18458	-65.0609	108.572	-91.4053	-10.4033	-97.2009	2.53618	5.9045	95.0173	-123.901	88.4603
1930	-161.788	3.80184	1.37198	80.449	55.2409	-90.1072	-171.618	-72.4712	135.732	80.7052	33.8414	54.4448	46.0845	-85.4085	173.224	-152.113	132.755	-146.415	-54.1301	21.8295	-160.418	59.3203	-144.602	-73.5652	326.498	-72.6638	-5.75076	-62.5379	106.366	-88.7282	-16.2366	-97.0678	8.33502	-0.877964	97.0832	-123.182	89.1181
1931	-147.686	3.80296	1.37612	79.1083	53.948	-90.1283	-172.687	-71.8917	134.986	82.0091	33.2651	54.2356	46.3596	-84.6153	177.531	-156.205	132.028	-147.843	-55.4301	23.1045	-149.988	50.1001	-143.615	-74.586	329.925	-76.2705	-0.740738	-67.5118	106.914	-88.3361	-17.8404	-97.8262	16.4861	-8.29338	99.1962	-123.555	88.6165
1932	-155.569	3.77227	1.38593	79.0524	54.1438	-90.1981	-172.373	-71.8023	135.231	81.3433	33.5595	54.641	44.1812	-83.0906	173.765	-153.074	132.694	-148.726	-55.3184	22.4442	-144.713	45.1705	-142.738	-75.0328	335.461	-83.3213	6.67866	-74.3397	106.943	-89.134	-15.2649	-98.5834	13.9704	-5.83418	98.1613	-123.788	88.2857
1933	-169.059	3.69513	1.43006	79.3637	54.6449	-90.0485	-172.978	-71.652	134.878	82.1844	33.188	54.963	42.1401	-81.7747	170.951	-150.77	133.441	-148.701	-55.3804	22.2237	-138.949	38.9342	-141.875	-76.4275	346.329	-95.6543	16.3456	-83.545	107.775	-89.7861	-13.1959	-98.9971	11.8966	-3.76949	97.1335	-123.687	88.418
1934	-158.738	3.70897	1.41146	79.0414	54.0753	-91.4839	-173.636	-71.0954	132.449	84.1406	32.1982	55.0319	40.7503	-80.157	169.142	-149.36	133.55	-147.85	-55.5107	21.6136	-142.336	41.6187	-142.23	-76.8068	352.993	-103.719	22.5738	-89.4394	107.989	-87.8249	-16.8037	-100.767	17.9267	-9.37724	99.6617	-122.128	88.276
1935	-195.772	3.66898	1.40606	80.5981	57.2843	-90.3986	-174.435	-70.0867	134.865	82.096	32.8862	54.81	41.4573	-80.8391	168.906	-149.073	133.459	-146.733	-56.5066	22.0536	-153.141	51.4858	-143.409	-76.9771	358.772	-110.682	26.4116	-93.0591	108.113	-89.685	-11.2249	-99.6575	0.936502	6.34632	94.8113	-121.907	88.6176
1936	-194.625	3.67715	1.39491	81.01	57.244	-90.4382	-175.478	-69.4581	134.577	82.8162	32.4733	55.4161	39.3713	-79.3732	166.905	-148.122	134.159	-147.655	-55.362	21.9324	-155.665	54.3965	-143.415	-77.1396	357.297	-108.513	23.0741	-90.0523	108.301	-89.6828	-11.4308	-99.1377	0.192247	6.89531	94.2256	-121.659	88.9575
1937	-169.63	3.72206	1.39232	80.1425	56.3804	-89.9181	-170.761	-73.4407	135.349	81.1323	33.9893	54.3805	43.9432	-82.0032	173.924	-153.658	132.435	-147.02	-55.0184	21.035	-158.301	56.3937	-143.561	-74.9513	342.068	-93.6555	22.487	-88.6825	107.216	-89.5262	-11.1537	-101.148	5.42416	1.98908	95.3427	-122.272	88.1751
1938	-165.66	3.76413	1.37364	79.5591	56.488	-90.0977	-170.753	-73.1875	135.521	80.7157	34.0532	53.0477	48.4902	-84.1454	181.487	-159.606	130.578	-146.748	-54.802	20.6427	-157.025	54.9823	-143.53	-73.0269	333.02	-84.8137	22.4269	-86.8615	105.299	-89.8682	-10.6582	-101.336	6.38769	1.35371	95.3576	-123.059	87.2827
1939	-162.996	3.76566	1.3837	79.5053	56.706	-89.988	-170.638	-73.5001	135.454	80.9882	33.9779	52.1172	50.3571	-84.1529	187.904	-165.091	129.345	-148.139	-55.9677	21.6445	-146.323	45.4276	-142.443	-73.8218	335.927	-87.1522	23.2895	-88.0572	105.899	-90.1796	-10.5102	-101.083	6.08738	1.73944	95.2601	-122.907	87.4689
1940	-157.265	3.75711	1.36106	80.1447	55.6125	-90.1657	-173.939	-70.7641	135.138	82.0804	32.9456	53.2272	47.1435	-82.5033	181.664	-160.116	130.558	-148.613	-54.7588	21.2435	-154.439	53.813	-143.035	-76.6931	344.948	-94.2115	14.5412	-82.1247	108.617	-90.0303	-11.2013	-101.34	10.8126	-2.56857	96.0411	-122.367	88.3396
1941	-177.76	3.72083	1.38109	80.7942	56.8319	-90.1853	-173.329	-71.1377	135.061	81.8805	33.1949	53.4229	46.6331	-82.7665	178.13	-156.942	131.165	-149.624	-56.0225	21.5997	-146.179	46.0025	-141.903	-76.3704	350.442	-101.683	20.6028	-87.1518	108.079	-90.9593	-8.65218	-100.497	2.70862	5.04649	93.5483	-122.337	88.3953
1942	-182.34	3.65843	1.43204	80.2912	56.302	-88.6171	-171.765	-72.5046	134.19	82.0883	34.5761	53.7115	44.792	-81.2128	175.739	-154.851	131.526	-150.604	-55.8098	21.2883	-143.016	43.3981	-141.307	-75.6415	346.718	-97.9432	18.9693	-85.2728	107.695	-90.904	-8.44305	-101.338	3.78656	3.86645	93.765	-122.221	88.5107
1943	-191.677	3.69768	1.39805	80.71	56.4003	-89.9855	-171.211	-72.83	135.158	81.1234	33.9985	54.518	41.9913	-82.2056	166.03	-145.351	134.273	-149.824	-54.582	20.3231	-147.648	47.4368	-141.899	-75.0664	343.852	-94.599	15.4767	-81.9272	107.189	-91.0054	-7.53407	-101.316	-0.0733099	7.28719	92.7105	-122.112	88.6646
1944	-185.381	3.70117	1.38151	79.4045	55.7699	-90.0949	-171.606	-72.6286	135.234	81.3518	33.6827	54.8033	40.2167	-80.8108	165.15	-144.734	134.615	-149.557	-52.915	18.84	-150.708	50.1909	-142.182	-72.5846	336.683	-89.293	24.4755	-87.5069	104.507	-90.7554	-7.76195	-103.105	5.42203	2.18567	94.2488	-123.199	87.4946
1945	-188.081	3.63045	1.46872	79.4655	55.7083	-89.4179	-179.227	-65.7206	139.959	78.1429	32.47	55.1024	39.6566	-79.6442	167.523	-147.531	134.239	-151.403	-51.9401	18.9961	-144.528	45.2911	-141.398	-73.5222	335.861	-87.6786	19.4501	-83.4012	105.733	-91.9282	-4.62042	-101.788	4.44216	3.56575	91.149	-123.24	87.4221
1946	-202.233	3.6696	1.4467	79.6576	55.7091	-89.9622	-174.2	-70.4219	135.676	81.4796	33.0818	56.6971	31.7764	-75.1426	156.976	-138.43	136.913	-152.328	-51.763	19.041	-138.45	39.8739	-140.733	-73.2193	333.733	-84.9089	15.1563	-79.5232	105.544	-91.9784	-3.85016	-101.952	0.798695	6.95711	90.4463	-122.919	87.7795
1947	-201.18	3.69363	1.41034	80.4942	55.6666	-90.1521	-173.251	-71.4709	134.487	82.606	33.022	57.3407	28.7966	-74.8164	152.187	-134.749	138.968	-151.228	-50.4423	18.4423	-148.707	49.57	-142.082	-73.9471	335.054	-85.2813	9.02145	-74.6488	106.418	-91.8736	-4.35546	-101.588	0.789969	6.91046	90.3259	-122.665	88.0119
1948	-191.097	3.71478	1.42175	79.6903	55.2828	-89.6967	-170.183	-74.352	133.94	82.736	33.8574	56.4542	34.8668	-78.6065	159.351	-140.553	136.807	-151.312	-52.4672	20.2215	-142.232	43.4472	-141.606	-72.8012	326.937	-76.3015	2.94689	-68.5614	105.896	-91.513	-4.93705	-102.418	2.64821	5.06981	91.068	-122.488	88.1251
1949	-181.008	3.73466	1.40567	79.4369	54.6726	-90.1794	-171.272	-72.6583	135.339	80.8859	33.9359	56.3616	34.7429	-78.7617	157.327	-138.557	136.968	-151.548	-52.4853	20.5032	-143.084	44.833	-141.816	-72.7254	325.692	-74.2953	-1.37272	-64.8155	106.041	-91.2654	-4.95246	-103.982	5.52675	2.32089	92.1891	-122.294	88.3565
1950	-172.475	3.72757	1.39347	79.1347	53.9157	-90.2232	-172.487	-71.7524	134.984	81.5827	33.4791	56.3304	34.5836	-79.0484	154.972	-136.471	137.298	-152.573	-52.2538	20.6594	-144.86	47.4942	-141.852	-73.5055	327.748	-75.9287	-2.21991	-64.605	106.785	-90.9656	-5.8841	-104.493	10.2788	-2.11825	93.2875	-122.236	88.4355
1951	-189.94	3.71608	1.39568	80.4655	55.1958	-89.5044	-169.832	-74.2229	135.818	80.716	34.3587	56.5596	33.0848	-78.5819	152.438	-134.116	138.076	-150.821	-50.4235	19.1685	-154.766	56.1979	-143.021	-73.245	325.179	-72.3392	-5.48314	-61.7155	106.57	-91.809	-4.80171	-101.864	3.80808	4.36606	91.2333	-122.448	88.231
1952	-186.752	3.75859	1.37038	81.2782	56.1069	-89.9664	-170.813	-73.5728	134.893	81.7516	33.7717	56.7392	33.395	-78.2807	155.326	-136.814	137.468	-150.512	-49.9002	18.6434	-155.033	55.9693	-142.983	-72.538	322.487	-69.1201	-9.45354	-57.8819	106.01	-91.7496	-5.35083	-100.281	-1.46272	9.27235	90.2179	-122.18	88.4574
1953	-183.824	3.73619	1.40329	79.9633	54.9583	-89.7345	-170.543	-74.1336	134.161	82.7518	33.6535	55.4894	39.6116	-82.3046	161.633	-141.597	135.588	-151.424	-52.0743	20.3225	-144.248	45.95	-141.955	-73.5131	326.43	-73.2743	-5.36562	-62.278	106.792	-91.1424	-6.31728	-102.434	5.22793	2.79483	92.3443	-122.008	88.6028
1954	-182.456	3.75579	1.39021	80.026	55.123	-90.0458	-170.812	-73.2824	135.317	81.0767	33.9503	55.3364	39.8967	-82.7607	160.347	-140.252	135.678	-151.831	-51.7266	20.0937	-143.835	46.0882	-141.977	-72.6304	322.303	-68.9374	-8.38469	-58.9747	106.178	-91.111	-5.86609	-102.999	3.93995	3.87799	92.2599	-121.934	88.7125
1955	-188.996	3.74128	1.3969	79.9305	55.0121	-89.9862	-170.608	-73.4953	134.778	81.5893	33.9683	55.5418	38.3817	-82.0122	158.251	-138.406	136.328	-151.198	-51.3251	19.9572	-145.377	47.3255	-142.316	-73.0194	323.508	-70.1391	-5.9247	-61.3772	106.331	-90.9021	-6.22598	-103.31	4.55304	3.2137	92.6895	-121.864	88.8054
1956	-185.479	3.75105	1.37141	81.0019	55.7172	-90.0095	-170.669	-73.4912	134.928	81.497	33.9245	55.9144	36.1748	-80.6518	156.368	-136.908	137.015	-150.213	-49.9087	18.6781	-153.889	55.1475	-143.241	-73.8564	326.565	-72.3901	-6.77729	-61.4411	107.009	-91.0783	-6.3562	-102.275	1.07497	6.57421	92.2917	-121.686	89.034
1957	-178.856	3.80191	1.34044	81.2673	56.1476	-90.005	-170.938	-73.3239	135.019	81.5362	33.8096	55.3001	40.5366	-82.7271	163.05	-142.721	135.094	-150.073	-49.9819	18.5425	-157.797	58.629	-143.385	-72.7024	322.314	-68.1479	-10.8202	-56.9722	106.167	-90.8242	-6.35888	-102.876	0.295565	7.02284	92.3719	-121.679	89.0892
1958	-165.751	3.77626	1.35546	80.2581	55.8334	-89.5346	-169.354	-74.9931	134.491	82.1059	34.1181	53.1666	48.9487	-88.5213	172.982	-150.576	133.072	-149.644	-51.1745	19.4238	-156.523	57.0737	-143.398	-70.5424	313.798	-60.7974	-10.9447	-54.5633	104.215	-90.6122	-6.28985	-105.094	5.79657	1.82847	93.979	-122.808	87.8887
1959	-167.064	3.80131	1.34166	80.1506	56.2193	-90.0172	-171.114	-73.0575	135.513	81.0026	33.8574	52.8079	50.0433	-88.4025	176.231	-153.545	132.294	-149.792	-51.7375	19.944	-154.346	54.9626	-143.199	-69.1209	308.762	-56.0413	-12.2696	-51.9547	102.726	-91.1656	-5.28648	-105.092	4.52992	3.53208	93.9931	-123.824	86.9208
1960	-179.209	3.81502	1.3271	80.8975	57.4055	-90.039	-171.19	-72.9231	135.514	80.948	33.868	52.367	51.3293	-88.5529	179.248	-156.249	131.573	-150.187	-51.7369	19.8607	-154.06	54.7835	-143.005	-67.0844	301.983	-49.3208	-17.6148	-45.14	100.812	-91.9167	-3.72756	-104.298	-0.38499	8.68251	92.9023	-124.779	86.1966
1961	-172.694	3.77705	1.35132	80.3304	56.8824	-89.0514	-167.625	-76.4785	133.607	82.776	34.6497	52.183	51.66	-88.31	179.805	-156.668	131.268	-150.494	-52.2904	20.3605	-152.31	53.0329	-142.708	-66.0803	298.329	-45.7822	-19.0869	-42.8045	99.7055	-91.6876	-4.76229	-104.325	3.99741	4.88442	94.1184	-125.372	85.6339
1962	-175.37	3.78369	1.3363	80.7073	57.4756	-89.1967	-168.707	-75.5549	133.796	82.793	34.3277	51.8878	52.6087	-88.9768	181.706	-158.322	131.077	-150.68	-51.8239	19.8645	-152.192	52.9248	-142.598	-66.0699	298.478	-45.8069	-18.8162	-42.8504	99.4152	-92.8033	-2.02108	-105.073	1.37726	8.15487	93.766	-126.495	84.7498
1963	-173.47	3.73772	1.37127	80.6932	57.4547	-87.827	-166.757	-77.7618	133.117	83.9259	34.9742	51.6412	53.2428	-89.419	183.733	-160.12	130.977	-150.866	-51.3752	19.3045	-151.615	52.3009	-142.411	-65.9426	298.41	-45.6035	-18.984	-42.4404	99.0299	-93.4206	-0.524096	-106.439	2.80326	7.54562	94.7522	-127.59	83.8624
1964	-180.951	3.7631	1.36238	80.3496	56.9525	-89.3073	-169.584	-74.5952	134.686	81.882	34.3125	52.4197	52.3378	-89.9949	175.97	-152.765	131.88	-150.658	-50.8245	18.7499	-148.384	48.8075	-142.133	-65.5862	296.774	-43.827	-20.0673	-40.9776	98.5035	-93.5665	-0.286158	-106.202	3.12086	7.50013	94.5803	-127.934	83.5383
1965	-168.436	3.76948	1.36102	80.0681	56.2203	-89.6466	-171.817	-72.8175	134.946	82.1538	33.5173	52.0672	53.8385	-91.2832	178.231	-154.67	131.729	-152.445	-51.0828	19.2289	-140.612	42.327	-141.102	-64.8128	295.04	-41.3946	-27.3491	-34.2222	98.2057	-93.3101	-1.11974	-106.845	8.54241	2.44092	95.7377	-127.586	83.8119
1966	-197.148	3.73912	1.38528	80.5396	57.251	-89.9446	-170.685	-73.3998	135.125	81.2582	33.988	52.7228	51.8275	-90.7698	171.703	-148.873	132.908	-150.828	-50.7867	19.0034	-141.846	42.4894	-141.609	-66.2556	299.414	-46.0176	-19.4374	-42.2699	98.8919	-94.4549	2.17486	-106.6	-0.758331	11.6601	93.5055	-128.069	83.4366
1967	-191.963	3.74251	1.36268	80.6367	57.3457	-90.1303	-171.094	-72.7447	135.703	80.4644	34.0419	52.3677	52.9506	-91.0915	171.486	-148.48	132.421	-150.289	-50.8188	19.1296	-148.875	48.8398	-142.239	-65.9324	297.997	-44.4629	-20.3314	-41.0282	98.3933	-94.5386	2.31876	-106.465	-0.0724734	11.2327	93.4125	-128.552	83.0345
1968	-191.867	3.74075	1.35042	80.6135	57.445	-90.087	-171.095	-72.8532	135.628	80.6543	33.9786	52.3174	52.7094	-90.268	171.699	-148.739	132.133	-150.741	-51.0616	19.3699	-150.871	50.8933	-142.196	-66.1345	298.674	-45.0926	-18.4161	-42.9151	98.2652	-94.8407	2.37533	-105.649	-0.389141	11.9326	93.1941	-129.01	82.648
1969	-190.363	3.73124	1.36989	79.9753	56.9353	-89.3605	-170.711	-73.5126	134.872	81.8801	34.1655	52.2303	52.7133	-89.8702	173.707	-150.664	131.889	-150.724	-50.7806	19.0696	-151.282	51.2144	-142.179	-66.1958	299.138	-46.0923	-13.6028	-47.0886	97.8057	-94.5512	1.66832	-106.536	3.30647	8.72492	94.8447	-129.55	81.9402
1970	-186.249	3.74101	1.34896	79.6524	56.0385	-89.8668	-171.571	-73.2603	135.028	82.1994	33.3631	52.5883	51.9914	-89.7846	173.275	-150.394	132.289	-150.774	-50.7183	19.0091	-151.476	51.4012	-142.14	-69.3045	311.173	-57.5894	-6.94973	-56.1141	100.532	-94.6135	1.30283	-106.747	6.62132	5.67112	95.4217	-129.076	82.1968
1971	-170.481	3.76143	1.33399	79.5777	55.3922	-90.118	-171.988	-72.3011	135.288	81.3939	33.5679	52.4761	51.7584	-88.5971	176.204	-153.434	131.775	-150.332	-50.2633	18.3912	-151.035	50.7064	-142.211	-70.3837	315.935	-61.9073	-7.49756	-56.9435	101.706	-95.0383	1.44843	-106.684	10.5502	2.49627	95.8193	-129.024	82.0407
1972	-178.885	3.70355	1.39809	79.6625	55.4071	-88.3516	-169.737	-74.8558	134.885	82.3853	34.3746	51.5596	54.3872	-89.7139	182.417	-158.817	130.692	-151.815	-50.6744	18.7668	-143.093	43.9046	-141.273	-72.1161	321.904	-67.0929	-5.89196	-60.2051	103.377	-95.2221	1.09775	-106.382	11.6463	1.55498	96.2761	-128.677	82.2649
1973	-191.571	3.69814	1.40149	79.7554	55.5847	-89.2994	-170.176	-74.1558	134.491	82.2086	34.1031	52.1597	53.7222	-90.6888	174.663	-151.38	131.735	-151.652	-52.351	20.6241	-139.484	40.5013	-141.222	-71.5007	318.989	-63.5236	-12.5721	-54.122	103.351	-95.7598	3.32984	-107.376	7.90499	5.00396	95.2225	-128.224	82.5827
1974	-195.637	3.72531	1.36626	80.0454	55.809	-90.0316	-172.031	-72.527	135.28	81.6829	33.4145	52.234	53.7938	-92.0034	171.933	-148.653	132.518	-151.836	-51.5477	20.0616	-143.027	44.1689	-141.536	-70.7697	316.328	-60.8681	-15.0263	-51.5509	102.911	-95.6151	3.75598	-107.929	6.43145	6.11212	95.0619	-128.024	82.6296
1975	-200.426	3.70999	1.36096	80.6447	56.1599	-90.0922	-171.422	-72.683	135.13	81.3295	33.7635	52.4244	51.9279	-90.4339	169.66	-146.729	132.917	-149.561	-51.4531	19.955	-153.548	53.1098	-143.003	-71.5551	319.714	-64.075	-14.4302	-53.012	103.712	-95.5623	3.83413	-108.086	4.3433	7.96939	95.0947	-127.673	82.9062
1976	-186.708	3.73041	1.33827	80.598	56.1339	-90.1204	-171.956	-72.3496	135.254	81.4398	33.5546	51.9213	53.7393	-90.8923	174.348	-150.976	131.971	-149.478	-51.6821	20.0288	-157.277	56.5302	-143.17	-71.6898	320.265	-64.9934	-13.22	-54.0908	103.817	-95.2342	3.11884	-107.912	6.15293	5.96649	95.1201	-127.588	82.8181
1977	-180.768	3.71396	1.36167	79.8275	55.3383	-89.9707	-171.382	-73.0402	134.902	81.8834	33.6068	51.0884	56.3174	-91.9894	180.046	-156.005	130.976	-149.622	-53.9026	22.0992	-151.86	51.3498	-142.843	-72.4305	323.042	-67.7637	-12.5233	-55.2855	104.591	-94.7663	1.82607	-108.262	11.6935	0.626841	96.2227	-127.436	82.9234
1978	-180.538	3.7236	1.34761	79.8258	55.5922	-90.0409	-170.811	-73.2144	135.536	80.8096	34.0013	50.8243	57.2633	-92.6247	179.643	-155.442	130.767	-150.854	-54.0845	22.2352	-148.88	49.3533	-142.387	-72.0735	321.153	-65.8901	-13.167	-54.508	104.346	-94.9977	2.75168	-108.544	9.98312	2.17726	95.6896	-127.368	82.8801
1979	-175.079	3.71692	1.34577	79.3814	54.7747	-89.8993	-170.2	-73.907	134.798	81.5805	34.0527	50.3932	59.0435	-94.2855	178.802	-154.29	130.709	-151.855	-53.9376	22.2796	-149.389	50.5533	-142.212	-71.8209	320.099	-64.5209	-16.1566	-51.8262	104.366	-94.3585	1.83076	-110.034	15.7297	-3.21764	97.5448	-127.263	82.9469
1980	-189.718	3.69168	1.33845	78.8251	53.3247	-90.4511	-175.741	-68.925	135.391	81.8687	32.5313	50.9693	57.2348	-93.4973	175.507	-151.926	131.48	-151.445	-52.1409	20.891	-153.778	54.2751	-142.537	-74.8322	333.807	-78.9731	-5.29435	-63.7074	106.576	-93.6473	-0.439097	-110.164	24.3883	-11.4699	99.3192	-127.207	82.8964
1981	-186.824	3.68679	1.34796	79.426	54.4208	-90.1031	-172.612	-71.9165	135.074	81.9402	33.2636	51.4327	54.929	-91.1716	175.72	-152.786	131.642	-152.485	-53.4981	21.6433	-147.176	48.389	-141.692	-75.2176	337.145	-82.928	-3.99094	-64.9221	106.871	-94.8816	3.46079	-110.793	16.1669	-3.59045	97.1394	-127.063	83.0087
1982	-191.365	3.64778	1.37616	79.5083	55.2217	-89.7286	-169.503	-74.876	134.586	81.996	34.0504	51.2527	54.5881	-90.8721	175.469	-152.395	131.792	-152.566	-54.6802	22.6347	-143.275	44.5461	-141.398	-74.2829	333.814	-80.0693	-3.8224	-64.5619	106.142	-95.687	6.28686	-111.552	10.7358	1.53649	95.6865	-127.066	82.9245
1983	-197.448	3.62781	1.39497	79.4362	55.1496	-90.6965	-178.1	-66.7436	135.846	81.724	31.9458	52.5343	50.1762	-88.1489	169.287	-148.062	133.2	-153.848	-52.8506	21.9732	-139.763	41.9573	-140.996	-74.6779	337.003	-84.1934	0.783863	-68.7109	106.273	-95.8404	6.94806	-111.419	9.58154	2.59893	94.9663	-126.959	82.9857
1984	-195.307	3.65097	1.36027	79.546	55.0663	-90.0163	-171.272	-72.8467	135.018	81.5064	33.7902	52.9877	47.6287	-86.3252	166.816	-146.05	133.82	-152.782	-51.7797	20.9471	-147.004	48.3225	-141.791	-73.4437	331.155	-77.6452	-3.67305	-64.1062	105.218	-95.8921	7.58204	-112.286	9.57782	2.67841	95.217	-127.149	82.6391
1985	-198.514	3.65214	1.35063	79.481	55.05	-89.9888	-171.523	-73.0177	135.123	81.7506	33.5544	52.7465	48.5819	-87.4524	167.231	-146.057	133.794	-153.546	-50.8819	19.9474	-145.031	46.8176	-141.384	-73.8191	332.603	-79.1408	-0.936645	-66.6642	105.323	-95.9343	8.16856	-113.228	10.2009	2.16736	95.5644	-127.234	82.4864
1986	-199.923	3.6334	1.37221	78.8834	53.9585	-90.4641	-177.439	-67.7104	134.924	82.8825	31.8956	52.8479	48.872	-88.4607	165.416	-144.809	134.337	-154.28	-49.8479	20.1477	-145.695	48.3932	-141.613	-73.7517	330.365	-76.5922	-4.33437	-63.5903	105.687	-95.3081	6.12318	-113.03	17.01	-4.26063	96.8891	-127.193	82.5046
1987	-185.431	3.62173	1.37399	78.7702	52.7729	-90.4159	-176.213	-68.6918	135.151	82.353	32.3331	53.044	47.5974	-87.3206	164.19	-143.933	134.565	-153.159	-49.8085	19.5266	-149.606	50.9892	-141.872	-75.6667	339.941	-86.2776	-2.65997	-66.6429	107.567	-94.7388	4.30758	-113.17	24.3636	-11.2042	98.3511	-126.919	82.807
1988	-201.403	3.6135	1.38785	79.917	54.9698	-90.4866	-176.622	-68.2828	135.333	82.1774	32.2568	53.6363	44.6716	-84.6814	162.711	-143.246	135.032	-154.143	-49.8762	19.3097	-145.913	47.5313	-141.128	-75.5573	341.754	-89.393	1.54988	-70.2003	107.399	-96.4159	10.2569	-114.491	10.332	2.29357	95.1113	-126.867	82.8154
1989	-176.684	3.63755	1.36033	78.8309	52.6091	-90.553	-177.356	-67.5427	135.149	82.433	32.0454	54.1241	42.2367	-83.1818	160.37	-141.38	135.743	-153.82	-47.7116	17.9009	-153.987	55.5795	-141.994	-74.7223	335.056	-81.4025	-6.94646	-62.2105	107.158	-94.9555	5.63589	-114.178	24.4058	-11.1395	98.1389	-126.923	82.6461
1990	-192.88	3.62815	1.37835	80.0554	54.7306	-90.3474	-176.281	-68.8864	134.577	83.1743	32.1383	54.2762	42.4885	-83.2482	160.747	-142.299	135.687	-155.652	-48.4004	18.4127	-145.915	48.442	-140.813	-75.3311	339.433	-86.6579	-3.81338	-65.4379	107.728	-96.7348	11.5012	-115.328	11.1519	1.62321	94.934	-126.76	82.8055
1991	-162.6	3.64937	1.33709	80.1724	54.8127	-89.963	-171.174	-73.1609	134.806	81.8711	33.7026	54.3339	41.8541	-83.0421	159.338	-140.806	135.906	-153.994	-47.4095	16.9552	-153.66	55.0432	-141.649	-74.7106	336.447	-83.2355	-7.53712	-61.8784	107.397	-98.0165	15.4693	-115.934	11.3202	1.72232	92.7581	-126.769	82.6693
1992	-178.754	3.58187	1.38177	78.7018	52.643	-88.8013	-168.166	-76.6216	137.374	79.7505	34.3349	54.5991	39.9499	-80.3893	161.217	-142.649	135.48	-155.232	-50.4453	19.276	-154.077	57.6187	-142.271	-73.5131	331.328	-78.2129	-10.172	-58.7495	106.507	-94.8823	7.43035	-114.515	24.2948	-10.9702	97.7586	-126.441	82.3136
1993	-198.205	3.58903	1.39379	80.1745	55.4999	-89.9386	-173.296	-71.7836	134.901	82.5514	32.8952	54.6916	37.689	-78.8958	158.362	-139.59	136.004	-155.331	-51.9607	20.3293	-145.726	49.3176	-141.708	-74.4353	336.908	-84.9508	-3.71744	-65.0617	107.082	-96.942	14.1151	-114.806	5.38354	7.07864	92.9861	-126.314	82.5004
1994	-188.211	3.59466	1.4053	78.6021	53.1484	-90.6742	-177.855	-67.119	134.74	82.8345	31.886	55.1166	35.2494	-77.4246	155.828	-137.598	136.829	-156.024	-51.4515	20.2054	-139.966	44.3031	-141.187	-74.6006	338.041	-86.5091	-2.00281	-66.6091	107.211	-95.586	10.0145	-114.783	18.2878	-5.45253	95.6985	-126.279	82.5175
1995	-185.78	3.5989	1.39336	79.7283	54.7941	-90.0168	-170.063	-73.5528	135.306	80.6265	34.3552	55.2673	33.8658	-75.8325	153.879	-136.062	136.927	-155.012	-51.4435	19.8768	-143.934	47.4822	-141.642	-74.2527	336.269	-84.3174	-3.61163	-65.0276	106.891	-96.7422	13.8494	-115.238	8.28782	4.22389	93.2896	-126.209	82.5652
1996	-185.104	3.58544	1.4057	78.0933	52.1629	-90.7486	-178.248	-66.7196	134.755	82.7859	31.8014	55.8067	32.206	-75.3341	151.144	-134.331	137.872	-157.445	-50.9626	20.3851	-139.34	44.4186	-140.751	-74.854	339.688	-88.3785	-1.59386	-67.1673	107.501	-94.976	8.37315	-114.588	23.8903	-10.9769	96.4811	-126.083	82.8124
1997	-188.63	3.59972	1.37874	77.8346	51.8672	-90.1978	-171.972	-71.8922	135.046	81.1887	33.7892	55.5	33.4347	-75.8449	150.667	-133.684	137.357	-156.046	-51.0229	20.1657	-145.906	49.8151	-141.484	-74.2514	337.297	-85.8612	-1.30028	-67.1412	106.848	-94.6567	7.40936	-114.764	26.1825	-13.1985	97.2053	-126.324	82.5562
1998	-189.078	3.61284	1.35525	78.1244	51.9062	-90.4416	-174.971	-69.5751	134.98	82.0039	32.7731	55.1629	35.9063	-78.3221	151.205	-133.724	137.065	-155.363	-49.7415	19.2619	-151.436	54.7511	-142.088	-75.2953	340.797	-88.9417	0.877966	-69.7151	107.595	-94.2792	6.17887	-114.707	27.7657	-14.8425	97.8975	-126.286	82.706
1999	-201.208	3.5694	1.38504	78.0331	51.8706	-90.0931	-174.244	-70.6128	134.413	82.86	32.758	53.7732	41.4639	-83.2309	153.794	-135.085	136.526	-155.147	-48.8675	18.7596	-153.985	57.0888	-142.369	-74.8497	337.391	-85.331	0.568732	-69.1761	107.298	-93.5719	3.86414	-113.942	29.3948	-16.7786	98.596	-126.251	83.0017
2000	-197.918	3.59741	1.37157	78.5452	52.4914	-90.6634	-177.703	-67.384	135.151	82.5531	31.8833	54.5742	38.8692	-81.9428	151.687	-134.242	137.631	-155.255	-47.4643	18.3692	-156.104	59.3498	-142.702	-74.8008	336.375	-84.2002	-0.759167	-67.9608	107.529	-94.1746	5.61357	-114.441	25.5497	-13.1311	97.8473	-126.266	83.0167
2001	-187.73	3.62126	1.3586	78.6621	52.2468	-90.3712	-175.917	-69.0489	134.98	82.584	32.3363	55.1906	38.4639	-82.2009	152.108	-135.896	138.279	-155.324	-46.6844	18.0957	-156.98	60.2458	-142.827	-75.0955	338.055	-85.906	-1.44459	-67.4497	107.907	-93.6914	3.73441	-113.716	27.5663	-15.1862	98.602	-126.17	83.2806
2002	-185.351	3.65347	1.34017	78.4231	52.1548	-90.6098	-177.983	-67.1688	135.042	82.7695	31.7822	55.2296	40.2951	-83.0033	155.516	-139.378	137.513	-156.027	-46.4092	18.2868	-154.862	58.4272	-142.577	-74.3176	335.182	-83.1136	-1.85128	-66.5302	107.187	-93.2606	2.35822	-113.24	28.2447	-16.1356	98.9636	-126.208	83.3901
2003	-190.491	3.66522	1.34506	78.9456	53.5295	-90.0022	-172.846	-71.8773	134.622	82.5534	33.117	55.6124	39.0096	-82.032	155.826	-139.952	137.748	-157.033	-47.1107	18.6275	-146.29	50.7374	-141.725	-73.8851	333.513	-81.5822	-1.2764	-66.7005	106.766	-94.6903	6.83958	-114.249	18.2407	-6.48779	96.7339	-126.287	83.3105
2004	-185.378	3.65533	1.35946	78.7754	53.2521	-90.1278	-173.418	-71.3556	134.826	82.361	32.9869	55.8941	37.5844	-81.4939	153.926	-138.331	138.337	-157.622	-47.3878	18.6012	-140.908	45.7946	-141.066	-74.3347	336.51	-85.0221	0.337075	-68.4116	107.147	-94.8577	7.46528	-114.635	19.0937	-7.18792	96.6323	-126.218	83.4174
2005	-179.778	3.65344	1.35561	78.1222	51.9473	-90.1595	-173.471	-71.2375	134.749	82.3548	33.0087	56.3182	35.2406	-80.1588	151.692	-136.531	139.107	-156.656	-47.5026	18.5494	-143.392	47.6608	-141.472	-74.8795	339.528	-88.4707	2.60593	-70.6824	107.579	-93.8985	4.42238	-113.924	27.138	-15.0927	98.0729	-126.138	83.5594
2006	-176.724	3.65232	1.35191	78.6316	52.6492	-90.1845	-173.321	-71.294	134.764	82.2086	33.1039	56.2141	35.6129	-80.2327	151.528	-136.173	138.809	-156.472	-48.0056	18.5558	-143.312	47.2867	-141.333	-75.5767	344	-93.3493	4.62105	-72.9362	108.181	-94.7058	7.0664	-115.062	23.2723	-11.3265	97.1771	-126.162	83.522
2007	-175.261	3.66109	1.34704	78.8142	53.3011	-90.0361	-171.63	-72.6715	135.218	81.4381	33.6547	55.8638	37.3815	-81.4749	152.19	-136.347	138.247	-157.031	-47.8339	18.3197	-140.82	45.1009	-140.933	-75.0741	341.675	-90.775	4.31098	-72.5594	107.726	-95.3273	8.92337	-115.577	19.0755	-7.22692	96.3025	-126.213	83.4752
2008	-208.552	3.55754	1.42196	77.7223	51.986	-90.5608	-178.021	-67.2751	134.612	83.244	31.6906	55.0611	37.1568	-81.6318	150.886	-134.367	138.811	-157.003	-47.7947	18.7202	-138.67	43.0951	-140.923	-75.1371	341.84	-91.6136	8.57667	-76.2005	107.737	-94.1765	5.2575	-114.494	27.6333	-15.7071	97.7913	-126.181	83.5724
2009	-201.058	3.58309	1.4042	78.4044	52.6993	-90.2688	-174.117	-70.4782	134.562	82.4874	32.8959	55.3407	36.5951	-81.609	149.525	-133.669	139.268	-155.847	-47.3689	18.195	-143.748	47.5116	-141.585	-75.9441	343.866	-93.6275	8.23046	-76.3541	108.695	-94.8707	7.54002	-115.381	23.7778	-11.9417	96.9588	-126.232	83.4722
2010	-193.149	3.61467	1.38224	78.5846	52.7882	-90.0288	-171.477	-72.8377	134.879	81.7472	33.6545	55.179	38.1704	-82.9821	150.008	-133.666	138.816	-156.093	-47.3289	17.9516	-145.105	49.1275	-141.561	-75.3846	338.984	-87.6526	1.7684	-70.5449	108.498	-95.0499	7.52968	-114.911	22.0835	-10.2698	96.7035	-126.146	83.6277
2011	-182.089	3.64102	1.34747	78.556	52.2425	-90.0235	-171.393	-72.9382	134.923	81.7101	33.6649	55.5839	35.9249	-81.3058	148.638	-132.509	139.242	-155.052	-46.3986	17.18	-155.535	58.7747	-142.537	-74.7125	334.934	-82.9293	-3.44564	-65.5084	108.147	-94.5317	5.31271	-114.03	25.8425	-13.9707	97.5997	-126.117	83.6486
2012	-197.664	3.62033	1.37992	78.7981	52.8786	-90.4216	-177.856	-67.6636	134.036	83.9679	31.6144	54.9183	40.9756	-84.2375	155.415	-138.696	137.705	-156.329	-46.6947	18.5782	-149.095	53.4802	-142.14	-75.4455	334.124	-81.3273	-5.10854	-64.5066	109.07	-95.1256	7.08416	-114.633	22.7701	-11.0267	97.0126	-126.215	83.5358
2013	-190.706	3.64704	1.36025	79.0929	52.9148	-90.1966	-173.179	-71.4409	135.012	82.0182	33.1027	55.4527	38.3792	-82.5251	153.515	-137.659	138.539	-155.295	-46.3454	18.0853	-155.15	59.3252	-143.049	-75.6079	332.919	-79.6159	-7.81025	-62.3414	109.429	-94.7245	6.41395	-114.417	22.9859	-10.8631	97.6078	-125.917	83.2701
2014	-177.428	3.67468	1.33821	78.9007	52.6208	-90.0158	-172.096	-72.4784	134.946	81.9944	33.3929	55.6986	38.2252	-82.0302	155.166	-139.244	138.201	-154.593	-46.4389	17.9239	-158.945	62.4705	-143.357	-74.5735	329.416	-76.1524	-9.5996	-60.0409	108.483	-94.308	4.56135	-113.581	25.4157	-13.1313	98.4127	-126.149	83.008
2015	-180.64	3.68789	1.33075	80.6436	55.3647	-90.0844	-173.173	-71.6396	134.763	82.4526	33.0169	55.4881	40.3127	-83.4883	157.424	-141.031	137.476	-154.278	-46.6137	17.9461	-157.818	61.2107	-143.371	-75.8332	334.331	-80.8927	-6.70814	-63.4676	109.402	-96.3434	10.8171	-114.166	9.30782	2.46914	94.6725	-126.113	83.0074
2016	-168.74	3.71897	1.31479	80.6896	55.2929	-89.8669	-170.815	-73.7776	134.682	82.1857	33.6639	55.5175	41.0236	-83.6621	160.246	-143.639	137.016	-153.933	-46.8611	17.8339	-157.76	60.8261	-143.356	-75.0726	331.823	-78.0305	-10.2543	-59.9814	108.85	-96.3383	10.2187	-113.569	9.71991	2.13807	94.7951	-126.141	82.9027
2017	-159.307	3.69496	1.33717	79.1687	52.8943	-89.8875	-172.057	-72.756	134.331	82.8183	33.2311	54.0337	47.4604	-87.9388	166.288	-148.069	135.265	-153.495	-47.3592	18.2645	-156.724	59.5838	-143.444	-74.6837	329.178	-74.964	-13.103	-57.2456	108.568	-94.3822	3.84272	-112.416	25.9396	-13.5364	98.3118	-126.287	82.7512
2018	-172.271	3.69239	1.35024	79.663	54.2141	-90.0611	-172.605	-72.1021	134.996	82.1003	33.2238	54.3026	46.3442	-87.2281	166.001	-148.124	135.627	-154.679	-48.5353	18.9839	-147.232	51.0087	-142.46	-75.9001	335.387	-81.9782	-6.20235	-64.0945	109.307	-95.6469	8.2671	-113.862	16.316	-4.02533	96.4689	-126.284	82.7451
2019	-171.331	3.66848	1.35044	78.8189	52.9115	-90.3287	-175.035	-69.7864	135.097	82.1777	32.6655	54.9565	42.7798	-84.3892	162.181	-145.245	136.441	-154.225	-47.7762	18.2126	-150.358	53.3755	-142.645	-76.7314	341.293	-89.1535	1.84235	-71.5879	109.666	-94.8492	5.68924	-113.664	24.6945	-12.0423	98.109	-126.543	82.4338
2020	-176.283	3.65832	1.35669	79.4842	54.0274	-90.1737	-173.711	-70.9502	135.03	82.0845	33.0044	54.9194	42.9335	-84.645	161.115	-144.193	136.433	-154.933	-48.5367	18.4327	-146.28	49.7346	-142.013	-77.3339	346.171	-94.7061	5.17197	-74.8185	110.095	-95.8412	9.27182	-115.19	18.0627	-5.49201	96.7692	-126.49	82.4968
2021	-174.717	3.6305	1.38513	79.4049	54.0287	-90.6363	-178.386	-66.645	135.244	82.4639	31.7818	55.432	40.211	-82.4783	158.367	-142.299	137.117	-156.59	-47.8993	18.0031	-139.665	43.9487	-140.988	-77.829	351.16	-100.751	9.67158	-79.018	110.487	-96.0682	10.077	-115.556	18.2143	-5.52516	96.4914	-126.393	82.6116
2022	-176.644	3.61234	1.40763	78.1879	52.4008	-90.6284	-178.176	-66.5449	135.357	82.0956	31.9853	55.4858	39.3739	-80.9415	157.919	-142.247	136.96	-158.448	-46.9394	17.0369	-132.261	37.4204	-139.692	-77.9481	352.559	-102.587	11.7783	-80.8918	110.577	-94.6911	5.80628	-114.37	28.1573	-15.3678	98.2876	-126.09	83.1668
2023	-176.229	3.6259	1.38168	78.7019	52.9827	-90.2766	-174.283	-70.1537	134.74	82.1966	32.9512	55.8213	37.6048	-80.1148	154.898	-139.733	137.664	-157.316	-47.0903	17.035	-140.298	44.6228	-140.535	-78.2288	353.449	-103.404	10.0708	-79.5255	110.958	-95.4587	8.36136	-115.47	24.2969	-11.6382	97.379	-126.207	82.992
2024	-194.577	3.57732	1.39723	78.5838	52.3295	-89.7397	-170.619	-73.7721	134.414	82.2077	33.8412	54.8657	39.2176	-82.0781	153.216	-137.04	137.921	-156.074	-46.7685	17.0741	-148.228	51.8104	-141.564	-77.549	347.336	-95.9035	5.22241	-75.1965	110.508	-94.8638	6.04775	-114.487	27.582	-15.0194	98.1495	-126.118	83.1811
2025	-194.762	3.60411	1.39299	78.6389	52.6032	-90.2634	-172.962	-71.3501	135.136	81.5443	33.339	55.3573	36.8152	-80.6025	151.139	-135.373	138.591	-156.893	-46.1554	16.7647	-144.659	49.1002	-141.231	-77.2501	344.509	-92.6883	3.8011	-73.7515	110.428	-95.1874	6.61128	-114.307	24.2782	-11.7421	97.7461	-126.094	83.3185
2026	-188.757	3.62704	1.35891	78.4379	52.2632	-90.1161	-172.142	-72.1786	135.124	81.5548	33.5202	55.1735	38.155	-81.5637	151.745	-135.593	138.111	-156.24	-45.9715	16.6044	-152.517	56.3217	-141.894	-76.1957	340.028	-88.0192	1.36331	-71.0093	109.481	-94.6382	4.71392	-113.618	26.9541	-14.4516	98.4193	-126.219	83.1938
2027	-175.372	3.66572	1.3286	78.2587	52.012	-90.1991	-173.464	-71.1694	135.072	81.9771	33.0636	54.9567	40.8965	-83.0707	155.894	-139.099	136.951	-156.082	-46.1144	16.7268	-155.708	59.1696	-142.069	-75.188	335.928	-83.8017	-1.16932	-68.0922	108.607	-93.8784	2.12958	-112.433	29.0623	-16.8407	99.0412	-126.194	83.3739
2028	-167.39	3.70356	1.31278	78.1754	51.6085	-90.0058	-171.947	-72.601	134.981	81.932	33.4391	55.1704	40.9616	-82.601	159.232	-142.195	136.45	-155.66	-46.2571	16.5946	-154.925	58.0967	-142.081	-75.1473	335.402	-82.7348	-2.79907	-66.5952	108.598	-92.8367	-1.68219	-110.398	31.2102	-19.4229	99.9485	-125.861	84.1746
2029	-192.8	3.62757	1.3693	78.8193	53.1495	-90.0372	-173.222	-71.605	134.656	82.5479	32.9878	52.9954	46.9913	-85.8191	167.089	-148.012	134.658	-156.956	-47.4936	17.5428	-146.401	50.5991	-141.154	-75.0184	334.527	-82.1015	-2.26858	-66.8337	108.463	-93.8534	1.53371	-110.977	22.0643	-11.0186	97.97	-125.866	84.3042
2030	-186.551	3.63772	1.3705	78.8294	53.1169	-90.0402	-171.5	-72.8098	135.141	81.5276	33.6681	53.5352	44.3847	-84.1661	164.175	-145.59	135.372	-157.375	-47.885	17.6648	-142.721	47.3451	-140.735	-74.804	334.123	-81.546	-3.64123	-65.5237	108.311	-94.0534	2.32134	-111.454	20.544	-9.36704	97.8933	-125.774	84.4531
2031	-187.985	3.64373	1.35998	78.3533	52.6791	-90.1161	-171.415	-72.6779	135.204	81.2084	33.8037	53.5542	44.1361	-84.3958	162.427	-143.727	135.573	-157.07	-46.7547	16.6328	-142.729	47.0884	-140.782	-74.5647	333.536	-80.9366	-1.87776	-67.0099	107.824	-93.8726	1.97069	-112.033	23.2448	-11.7974	98.6359	-126.005	84.1271
2032	-192.456	3.64354	1.34826	80.4991	55.4011	-90.3213	-174.04	-70.4576	135.227	81.7363	33.0061	54.2229	41.2738	-82.5897	159.156	-141.282	136.434	-156.53	-46.2225	16.2099	-150.481	54.3353	-141.444	-75.8343	339.159	-86.7818	-0.9419	-68.5858	109.073	-95.801	8.0408	-112.246	7.24485	3.56684	94.5891	-125.749	84.3716
2033	-199.724	3.63772	1.3728	80.4057	55.1885	-90.5417	-177.779	-67.3317	134.774	82.998	31.8472	54.0128	43.4557	-84.6401	160.306	-142.224	136.176	-156.633	-46.3544	17.4386	-148.466	52.8706	-141.632	-75.8834	335.964	-82.5336	-4.95949	-65.1077	109.376	-95.7115	7.66663	-112.1	8.7502	2.20147	94.7177	-125.639	84.4624
2034	-189.503	3.64601	1.37293	79.7275	54.142	-90.4971	-177.014	-67.9127	134.932	82.6604	32.1039	54.3225	42.5991	-84.6677	157.483	-140.068	136.816	-157.83	-45.1048	17.0154	-145.473	51.0685	-141.431	-75.3977	331.625	-77.2625	-9.21285	-61.1338	109.132	-95.1713	5.90222	-111.964	14.3954	-3.13344	95.8346	-125.575	84.4972
2035	-197.553	3.65693	1.36675	80.2058	55.5358	-89.9841	-170.078	-73.9993	133.943	82.3132	34.0386	53.8445	44.6853	-85.9737	157.942	-140.191	136.244	-158.692	-44.9697	16.4944	-139.171	45.2861	-140.617	-74.1632	327.459	-73.2442	-8.42262	-60.875	107.792	-95.5228	7.35635	-111.773	5.81686	4.76703	94.6827	-125.875	84.7645
2036	-203.454	3.6628	1.34924	80.1923	55.502	-90.3156	-173.536	-70.8252	135.258	81.5082	33.1928	53.7907	44.7045	-86.1193	156.813	-138.894	136.25	-159.025	-44.7351	16.3888	-143.76	50.0615	-140.879	-73.287	324.544	-70.4993	-9.79532	-59.068	107.025	-95.285	6.43879	-111.071	6.08964	4.35501	94.6425	-125.823	84.7677
2037	-202.971	3.59751	1.40886	79.8753	54.7619	-88.6336	-169.314	-75.1299	136.125	81.0518	34.3638	54.266	41.5699	-84.1078	153.574	-135.922	137.105	-158.949	-43.7078	15.4535	-144.972	51.2928	-141.031	-74.0012	326.65	-71.8947	-9.66213	-59.8851	107.555	-95.6623	6.50927	-109.789	10.3564	0.675022	94.0781	-125.754	84.7882
2038	-186.89	3.64158	1.36722	79.3776	52.3367	-90.0514	-172.052	-72.6251	134.549	82.4361	33.3018	54.8555	37.2638	-81.878	147.44	-130.136	138.641	-157.701	-43.7546	15.7096	-148.358	53.8236	-141.669	-74.7169	329.145	-72.3901	-20.1894	-51.5887	108.841	-94.191	1.97805	-109.842	23.7064	-12.1463	97.2627	-125.187	85.5407
2039	-196.304	3.62546	1.39067	79.14	52.3284	-89.8554	-171.245	-73.1957	134.556	82.1994	33.6438	54.7235	38.8047	-82.7379	149.875	-132.304	138.133	-157.011	-45.8587	17.7286	-144.6	49.5948	-141.569	-74.2576	328.073	-71.6872	-17.9971	-53.4353	108.176	-94.0378	1.29701	-109.636	23.2796	-11.6638	97.7654	-125.405	85.2913
2040	-193.733	3.62924	1.38958	80.1988	53.729	-90.1835	-172.764	-71.7132	135.014	81.8279	33.2824	55.1307	36.7574	-81.2649	148.302	-131.238	138.644	-157.141	-46.3625	18.2881	-143.947	49.0595	-141.523	-74.9739	331.48	-74.9831	-17.1936	-54.8336	108.727	-95.1297	4.37007	-109.348	14.0806	-2.69993	95.6536	-125.293	85.3726
2041	-195.972	3.68005	1.37964	80.5997	54.632	-90.4997	-173.506	-71.0636	135.768	81.213	32.9684	55.5498	34.6233	-79.271	147.769	-131.174	138.873	-161.01	-46.2937	16.5877	-139.052	49.9376	-143.72	-75.9185	336.189	-80.6396	-10.6804	-61.1858	109.154	-90.9769	2.99201	-109.172	9.96736	1.04832	98.3484	-125.184	85.309
2042	-177.452	3.68511	1.3839	79.9813	53.644	-90.0098	-171.261	-73.0073	134.732	81.8156	33.7273	55.9036	32.7317	-78.0923	146.56	-130.037	139.345	-160.794	-46.2658	16.5636	-136.121	46.6736	-143.343	-75.791	335.503	-79.4245	-11.4515	-60.8317	108.946	-90.6849	1.13268	-108.895	15.2692	-3.9385	99.4305	-125.11	85.4778
2043	-195.74	3.6516	1.42558	80.8696	54.8835	-88.8582	-172.8	-71.5227	133.772	83.0912	34.1016	56.2251	30.8563	-76.3276	146.138	-129.787	139.569	-159.525	-46.6694	16.4754	-138.295	47.4784	-143.536	-77.5717	344.979	-89.8804	-3.91187	-68.4944	110.349	-92.0437	4.79193	-109.056	8.79716	2.69209	97.0383	-125.203	85.3493
2044	-188.459	3.6883	1.39081	80.9859	54.7469	-90.0242	-171.132	-73.3117	134.56	82.0851	33.6489	56.0151	31.5948	-80.4366	138.843	-122.011	141.805	-157.924	-46.3288	16.2177	-141.771	49.6833	-144.058	-76.9582	342.981	-87.4896	-6.5918	-66.1134	109.901	-92.2469	4.74729	-109.057	9.01405	2.4523	96.9154	-125.245	85.2938
2045	-191.006	3.70454	1.37188	81.0466	55.0147	-89.9723	-171.096	-73.1772	134.906	81.6516	33.7827	55.7199	33.6825	-82.2309	139.379	-122.05	141.299	-157.411	-46.8028	16.8125	-145.138	52.5966	-144.301	-75.7338	337.921	-82.3611	-8.88741	-63.5791	108.834	-92.5043	4.83135	-108.617	7.34674	3.91059	96.2809	-125.309	85.2334
2046	-204.084	3.67174	1.38341	81.351	55.2755	-90.1849	-174.258	-70.7466	134.229	83.1789	32.5803	54.7422	39.031	-87.1873	140.033	-121.878	140.724	-156.258	-46.0573	16.7906	-151.11	57.6516	-144.959	-76.4425	339.142	-83.3778	-8.72239	-63.9767	109.262	-92.5295	4.34766	-108.044	7.63995	3.58466	95.9843	-125.444	85.0275
2047	-190.928	3.66584	1.4072	81.0977	54.6466	-89.1623	-170.199	-73.9575	137.844	79.1116	34.2946	55.0797	38.1975	-86.763	140.756	-122.519	141.032	-155.156	-45.847	16.6488	-153.13	58.7567	-145.318	-74.9352	332.585	-75.6693	-15.9711	-57.1194	108.241	-92.9098	3.86926	-106.855	10.8126	0.925343	95.7281	-125.445	84.9583
2048	-178.467	3.67683	1.40227	80.4796	53.404	-90.2321	-175.033	-70.0042	135.188	82.3799	32.4602	54.9567	38.9159	-87.7244	140.339	-121.865	140.966	-156.688	-46.5999	17.6941	-142.569	49.4289	-144.203	-75.1885	333.444	-75.8456	-19.6213	-54.2335	108.493	-92.4128	2.00752	-106.794	16.9631	-4.85066	96.9754	-125.379	85.0425
2049	-167.162	3.6442	1.46161	80.8024	54.0218	-89.1762	-168.614	-75.3366	133.878	82.4654	34.6505	54.0995	41.9695	-89.6576	139.258	-119.999	140.197	-155.673	-45.286	16.0331	-138.924	43.6598	-143.248	-75.9805	337.825	-80.0886	-17.3815	-57.0599	109.066	-94.2679	5.85065	-106.572	13.144	-0.907998	93.4755	-125.36	85.1522
2050	-178.104	3.64286	1.44803	81.723	54.9541	-90.8274	-177.62	-67.2987	134.702	82.6608	31.8968	54.1747	41.109	-88.6941	137.875	-118.735	140.306	-154.565	-44.1129	15.7883	-146.814	49.9556	-143.529	-75.3643	335.257	-77.0901	-23.5317	-50.8901	108.814	-95.6388	8.73175	-106.603	7.85968	4.35606	90.8169	-125.228	85.1756
2051	-183.654	3.64709	1.42141	81.7027	55.1108	-90.6827	-176.912	-68.1588	134.984	82.6554	31.9065	53.7722	43.711	-90.6205	139.579	-119.86	139.628	-154	-44.19	16.3151	-152.957	55.4264	-144.052	-74.4716	331.267	-72.7904	-24.0663	-50.1288	107.859	-95.5309	7.9464	-106.008	8.42042	3.93054	90.7897	-125.347	84.894
2052	-181.274	3.66155	1.39997	81.5031	54.9335	-90.7088	-177.407	-67.8119	135.44	82.3884	31.7619	53.4536	46.8974	-93.2962	142.727	-122.383	139.013	-153.76	-43.6183	16.3113	-153.042	55.1652	-144.139	-73.9041	328.188	-68.9549	-26.6197	-47.7489	107.367	-95.4899	8.19058	-106.922	10.4682	1.94826	91.0885	-125.361	84.7611
2053	-190.39	3.65243	1.43199	81.5654	55.725	-90.1208	-172.871	-71.7215	135.296	81.5999	33.405	53.1454	47.9803	-94.2291	142.097	-121.489	138.851	-152.505	-43.1767	15.3433	-152.855	53.6367	-144.1	-71.8548	321.12	-62.6312	-27.0703	-45.7958	105.235	-95.9546	9.71135	-107.268	6.11349	6.40926	90.4428	-126.121	84.0776
2054	-198.704	3.66096	1.41362	82.0173	56.684	-90.4355	-174.332	-70.2342	135.829	81.212	32.8766	53.0646	49.7482	-95.394	145.181	-124.281	138.37	-152.539	-42.6539	14.7731	-152.401	53.079	-143.961	-69.7633	314.521	-56.437	-30.5881	-40.9274	103.268	-96.575	10.7206	-106.586	1.85707	10.9162	89.6841	-126.817	83.5435
2055	-207.129	3.67459	1.39536	81.5994	56.3712	-91.9341	-183.394	-62.1603	137.204	80.7386	30.6038	53.1631	49.1865	-94.8181	145.565	-124.637	138.372	-152.705	-42.5091	14.5939	-152.445	53.0082	-143.82	-69.668	314.14	-56.3201	-28.2779	-42.6758	102.765	-97.0172	10.5907	-106.732	3.65106	9.968	91.0825	-128.017	82.6095
2056	-212.547	3.66481	1.4233	81.5119	56.3842	-90.4203	-176.199	-68.3536	136.256	80.7758	32.8396	53.5877	47.1292	-92.6619	146.25	-125.847	138.645	-152.537	-42.785	14.5458	-151.2	51.7614	-143.747	-69.7671	314.291	-56.632	-26.2682	-44.4366	102.539	-96.493	9.86436	-106.743	2.89096	11.0097	91.5092	-127.865	82.533
2057	-214.81	3.67375	1.41448	81.5299	56.4503	-91.9324	-185.189	-60.4245	137.305	80.8153	30.3063	53.7357	46.3879	-92.0009	146.49	-126.139	138.714	-152.913	-42.243	14.3305	-150.887	51.5177	-143.58	-72.5823	323.499	-65.9487	-16.778	-54.7557	104.576	-96.155	8.1842	-104.898	1.18412	12.2379	90.6976	-127.231	82.9455
2058	-206.359	3.69268	1.4125	80.4406	55.015	-92.5652	-187.329	-58.3339	137.302	80.7626	29.7385	53.2315	49.557	-94.5458	148.604	-127.593	138.097	-154.498	-42.2588	14.1757	-141.96	43.7863	-142.473	-72.1259	322.097	-64.8115	-18.0032	-53.1929	104.263	-95.1046	5.24717	-105.129	9.10933	4.24056	92.4756	-127.054	83.0402
2059	-209.359	3.68194	1.43043	80.2687	55.0268	-92.1484	-185.869	-59.7696	136.572	81.7214	29.7928	53.5412	47.6695	-93.189	147.554	-126.812	138.507	-154.016	-40.8128	13.1313	-144.988	46.2936	-142.637	-72.2184	321.755	-64.7098	-15.9981	-54.8266	104.249	-94.9632	6.13788	-106.7	9.22856	4.03754	92.823	-127.065	82.9341
2060	-216.603	3.68228	1.42218	81.2887	56.2925	-91.3293	-180.981	-64.1852	136.008	81.8153	31.0766	53.7862	45.9273	-91.6514	146.884	-126.359	138.765	-153.774	-40.8136	13.0675	-146.972	48.1638	-142.842	-68.9297	310.438	-53.0072	-27.3869	-42.5077	101.805	-95.4424	7.04416	-105.555	3.06676	10.0729	91.2727	-126.831	83.0321
2061	-212.973	3.68281	1.42471	81.2069	56.1457	-92.3647	-187.404	-58.5981	137.081	81.6216	29.2594	53.9105	45.3239	-91.148	147.103	-126.615	138.834	-155.727	-40.1899	12.8409	-138.953	41.4882	-141.782	-67.1098	304.631	-46.9827	-34.0215	-35.3061	100.478	-95.2195	6.03348	-104.952	4.952	8.23556	91.3743	-126.549	83.1935
2062	-206.3	3.67914	1.42511	80.8707	55.6511	-92.3218	-186.355	-58.9118	137.094	80.9879	29.7353	53.9242	44.3643	-89.8216	146.295	-126.015	138.773	-156.052	-40.5175	13.239	-137.484	40.4546	-141.612	-67.2263	304.998	-47.4355	-33.5614	-35.7114	100.538	-94.7952	5.06413	-105.022	7.23817	5.80701	91.6667	-126.262	83.4248
2063	-217.811	3.68891	1.40282	81.5603	56.4283	-91.8887	-184.875	-60.6764	136.323	82.1568	29.781	53.2312	49.0908	-93.9366	148.53	-127.432	138.033	-155.295	-40.4435	13.5395	-145.419	47.6604	-142.346	-67.4643	305.521	-47.4373	-34.9828	-34.8032	100.835	-94.8621	6.17171	-106.039	4.55462	8.21014	91.3178	-125.923	83.747
2064	-213.598	3.70906	1.38145	80.7422	56.0083	-92.3123	-186.078	-59.7119	136.73	81.7081	29.5975	52.9783	50.7428	-95.2216	150.126	-128.688	137.608	-155.224	-39.9763	12.9449	-145.553	47.5403	-142.268	-69.1277	308.658	-50.8484	-25.347	-44.24	101.534	-94.7753	5.81129	-106.261	6.3199	6.74311	91.9874	-126.532	83.2277
2065	-221.375	3.61155	1.42413	80.7386	56.0583	-91.2553	-177.493	-67.0334	135.785	81.2123	32.0745	50.1489	58.0447	-100.851	145.827	-121.628	134.28	-155.67	-41.9957	14.8147	-136.052	38.0858	-141.719	-64.6196	306.422	-48.3229	-29.1811	-41.3274	98.52	-94.3825	4.33964	-105.054	6.82668	6.07318	90.817	-124.911	83.7417
2066	-216.264	3.67912	1.40973	81.3852	57.0778	-91.5242	-180.759	-64.2663	136.202	81.345	31.3063	51.7589	53.7354	-95.8893	148.913	-126.469	134.717	-155.15	-39.5887	11.9324	-146.618	48.5699	-142.358	-66.8448	303.067	-44.9092	-32.3603	-37.2551	101.238	-95.6394	7.8226	-106.571	2.17082	11.2145	90.6192	-126.247	83.2493
2067	-213.19	3.68541	1.41142	80.9065	56.5414	-91.5454	-182.888	-62.6275	136.405	81.7552	30.6136	51.6311	56.063	-97.8836	153.419	-130.582	134.494	-157.079	-38.6411	11.2831	-137.43	40.7113	-141.235	-66.2408	300.963	-42.6697	-34.3266	-34.8647	100.577	-95.0175	6.26653	-106.616	6.24874	7.04341	91.3151	-125.957	83.4588
2068	-216.635	3.69059	1.40041	81.5508	57.2542	-91.7419	-183.662	-61.5126	136.739	81.0091	30.7388	51.7765	54.795	-96.5297	152.376	-129.933	134.643	-156.049	-38.7898	11.4929	-142.672	45.1977	-141.863	-66.7798	302.784	-44.5581	-33.0472	-36.2609	100.917	-95.019	6.40275	-105.438	1.16318	11.525	89.5923	-125.405	83.9312
2069	-220.779	3.66737	1.41369	81.0173	56.6665	-92.1498	-185.089	-60.1119	136.983	80.52	30.6406	51.6854	54.3544	-95.8171	151.849	-129.363	134.537	-154.181	-39.8469	13.0249	-144.299	43.8116	-142.437	-66.8339	308.742	-50.5273	-25.1621	-45.3612	100.646	-95.5413	6.71741	-105.589	2.73839	10.803	90.4135	-126.184	83.0259
2070	-215.507	3.68368	1.40008	80.4461	56.3659	-94.2373	-198.324	-48.1028	139.787	78.748	27.6635	51.4603	56.1394	-97.5325	153.891	-131.027	134.436	-154.103	-39.6641	12.7549	-144.884	44.1172	-142.404	-66.7845	308.547	-51.1888	-20.3741	-48.8144	99.9225	-95.5168	6.26352	-106.337	5.86685	8.07478	91.809	-127.161	82.2652
2071	-223.177	3.67706	1.41362	81.4111	57.9398	-94.0455	-196.978	-48.7308	140.259	77.7268	28.2757	51.8702	52.8633	-94.7679	151.053	-128.667	135.147	-154.545	-39.7527	12.5958	-142.412	42.3407	-142.105	-67.5241	310.532	-53.5119	-16.5704	-52.3821	100.234	-95.3613	7.37425	-105.747	-5.25391	18.1516	89.4239	-126.099	83.1175
2072	-203.601	3.69536	1.38121	79.4853	55.4105	-93.7718	-195.726	-50.0626	139.53	78.7166	28.2306	51.616	54.6079	-96.2651	153.29	-130.431	134.911	-154.547	-39.5944	12.326	-147.062	47.1912	-142.438	-66.9638	308.385	-52.0368	-14.9037	-52.721	99.3508	-94.0866	3.48581	-107.544	11.0211	2.56174	94.0476	-127.05	82.2875
2073	-197.263	3.69677	1.38785	78.4107	53.7235	-93.0479	-190.337	-54.7134	138.235	79.3558	29.4996	51.9177	53.2984	-94.6196	154.796	-132.254	134.967	-155.651	-39.6784	12.1071	-138.798	39.8807	-141.497	-68.8909	314.758	-58.2237	-12.0326	-56.58	101.014	-93.6179	2.33952	-108.518	19.1195	-5.03153	95.7144	-126.947	82.4098
2074	-191.023	3.68555	1.38888	78.8612	53.2152	-92.7764	-188.457	-56.1992	137.794	79.5437	29.9129	52.0526	51.6525	-92.7673	154.418	-131.995	135.037	-154.867	-40.0712	12.0485	-142.875	43.2332	-141.834	-72.3199	328.575	-71.1717	-10.3456	-61.0565	104.375	-94.003	3.11854	-109.045	20.8262	-6.42169	95.9503	-126.433	83.1004
2075	-189.348	3.6714	1.40842	78.7878	53.3319	-92.2594	-184.474	-60.0558	136.737	80.2711	30.8423	52.1393	50.7349	-91.7809	154.606	-132.263	135.13	-155.769	-40.457	11.4261	-136.24	36.8457	-140.702	-73.1963	333.869	-77.532	-5.50407	-65.7128	104.996	-94.5692	4.81366	-109.692	19.1421	-4.76689	95.3211	-126.4	83.1166
2076	-208.495	3.58148	1.51108	79.3213	54.2554	-90.618	-184.854	-60.0759	139.023	78.6229	31.5074	52.4888	47.8897	-89.4367	153.157	-130.964	135.654	-155.516	-40.0878	10.9135	-136.748	36.7229	-140.57	-73.9102	336.939	-80.6358	-3.53122	-68.0062	105.683	-96.2341	10.3802	-111.569	13.3112	1.20015	92.8974	-126.373	83.0931
2077	-195.915	3.61174	1.45921	78.0315	51.8537	-90.2752	-177.799	-66.6983	136.481	80.5922	32.6381	52.9639	45.363	-88.5119	150.165	-128.476	136.879	-154.943	-40.7075	11.4718	-141.079	40.9352	-141.091	-72.5656	331.188	-74.7154	-9.23325	-62.1451	104.756	-94.4134	4.93881	-111.044	26.8297	-11.8832	96.3554	-126.619	82.7329
2078	-206.221	3.62704	1.45219	79.5679	54.4745	-90.6917	-177.265	-67.6389	135.383	82.1909	31.9737	52.8594	45.8138	-88.7923	151.442	-129.365	136.687	-156.064	-40.2957	10.9809	-136.582	37.1278	-140.3	-73.5541	334.359	-77.794	-7.5565	-64.1311	105.758	-96.4544	11.6126	-113.117	11.5054	2.96119	93.3331	-126.464	82.8873
2079	-189.242	3.63166	1.44648	79.429	54.4928	-90.5935	-176.726	-68.1975	135.201	82.3682	32.0808	53.2289	43.9197	-87.5112	150.263	-128.594	137.155	-157.32	-39.2034	10.1815	-131.725	33.4548	-139.661	-71.9756	327.405	-70.5361	-13.4334	-57.6343	104.476	-97.3642	14.3757	-113.249	11.2069	3.31086	91.4114	-126.304	83.0145
2080	-183.524	3.64986	1.4076	79.5652	54.1856	-90.0905	-171.584	-72.6073	135.014	81.5254	33.6874	53.5905	41.6005	-85.5509	148.928	-127.641	137.529	-155.33	-40.8448	11.1329	-141.386	41.888	-140.838	-71.8819	327.391	-70.419	-15.3632	-55.9432	104.53	-97.0921	13.4557	-113.398	12.5299	2.00176	92.2972	-126.339	82.8909
2081	-169.438	3.67143	1.38548	78.3566	51.9425	-90.1342	-171.711	-72.5387	135.184	81.3699	33.654	53.521	42.5942	-86.1781	150.753	-129.245	137.207	-155.929	-41.3432	11.3522	-141.157	42.0687	-140.564	-71.3166	325.457	-68.3333	-19.1328	-52.2993	104.289	-95.0006	6.93486	-112.648	25.7783	-11.0366	96.3912	-126.371	82.8385
2082	-204.517	3.57562	1.46797	79.4243	54.2184	-90.8413	-178.002	-67.0257	135.26	82.3803	31.7494	53.0941	40.9405	-84.0893	150.36	-129.065	137.373	-157.304	-40.313	10.9286	-134.153	35.8671	-139.669	-73.3848	333.632	-77.6533	-8.87423	-62.4391	105.665	-96.7823	12.5042	-113.554	11.9873	2.23769	93.1222	-126.284	82.9459
2083	-200.142	3.57908	1.47473	80.1447	54.9956	-90.7519	-176.785	-67.7313	135.054	82.0688	32.2824	53.1377	40.4746	-83.6652	149.17	-128.012	137.397	-156.833	-40.4056	10.8945	-134.369	35.8795	-139.78	-73.3685	333.934	-77.8111	-11.4379	-60.2247	105.803	-97.2225	13.9079	-113.107	6.95588	6.91508	91.4995	-125.865	83.3714
2084	-190.553	3.57627	1.47599	78.775	52.7793	-90.7799	-176.721	-67.7477	135.182	81.8709	32.3338	53.3373	38.9439	-82.104	147.397	-126.622	137.538	-157.671	-41.3295	11.6914	-133.92	36.0148	-139.421	-73.2043	333.557	-77.736	-11.7012	-59.8198	105.745	-95.7561	9.35732	-112.585	19.273	-5.13309	94.2359	-125.806	83.4101
2085	-187.669	3.56478	1.47631	77.9632	51.4011	-90.7297	-176.28	-68.2019	134.996	82.0111	32.431	53.6453	36.3455	-79.1814	146.109	-125.632	137.595	-157.22	-42.1191	12.2795	-137.348	38.8452	-139.681	-73.9981	336.839	-81.2674	-8.12954	-63.412	106.312	-94.8144	6.44157	-112.106	27.4197	-13.086	95.8613	-125.79	83.3683
2086	-201.085	3.57646	1.45907	79.48	54.1337	-90.868	-177.126	-67.2663	135.272	81.7136	32.2821	53.9855	34.0606	-76.7158	145.951	-125.549	137.625	-156.788	-42.9459	12.684	-142.418	43.2585	-139.967	-73.504	335.852	-81.0398	-6.53299	-64.4254	105.872	-96.8079	13.3962	-114.483	11.1799	2.73792	92.826	-125.962	83.1654
2087	-185.888	3.60403	1.44279	78.9189	53.2487	-90.0231	-171.489	-72.794	134.858	81.805	33.6328	54.6144	32.9678	-75.5789	149.046	-128.912	137.589	-157.588	-44.1602	13.2322	-138.715	39.946	-139.242	-72.9436	333.238	-78.3725	-9.64841	-61.2433	105.646	-96.2311	11.9525	-114.896	15.6932	-1.58687	94.003	-125.777	83.3629
2088	-189.024	3.60869	1.43041	79.773	54.2713	-90.8295	-177.856	-66.9894	134.962	82.4875	31.8529	55.1365	30.8879	-74.4909	147.158	-127.739	138.305	-156.853	-43.774	13.5467	-143.544	44.3243	-139.954	-73.2335	335.214	-80.6519	-9.43891	-61.6269	106.002	-97.0066	14.5421	-115.42	10.0648	3.78428	92.453	-125.725	83.3617
2089	-185.925	3.6184	1.42084	77.8716	50.9153	-90.5569	-177.076	-68.0102	134.412	83.3281	31.861	55.4842	29.5384	-73.9723	146.272	-127.13	138.808	-156.638	-43.1132	13.3954	-145.68	46.6571	-140.367	-72.7032	331.623	-76.4496	-12.8373	-58.2022	105.68	-94.266	5.67697	-112.941	29.9741	-15.9691	96.5415	-125.59	83.6341
2090	-191.529	3.57764	1.43847	78.4815	51.7578	-89.6688	-170.797	-74.0399	133.787	83.2839	33.4369	54.4943	35.1069	-78.8185	149.388	-129.863	138.103	-156.618	-44.6455	14.9367	-142.785	44.5285	-140.458	-72.129	327.867	-72.1625	-18.4603	-52.8249	105.608	-94.8925	7.44252	-113.533	25.5789	-11.8636	95.8508	-125.515	83.8028
2091	-193.187	3.59932	1.42024	80.1491	54.4885	-90.0428	-171.948	-72.6554	134.69	82.2259	33.3819	54.7156	34.6189	-79.0662	148.485	-129.328	138.547	-155.298	-44.6701	14.9448	-146.886	47.973	-141.178	-72.586	329.186	-73.8868	-16.1728	-55.0489	105.986	-96.901	13.704	-114.387	9.57892	3.60649	92.178	-125.618	83.6286
2092	-185.297	3.6035	1.4354	79.8499	53.6429	-90.3396	-176.488	-68.4906	133.501	84.038	32.1298	54.2958	37.3607	-82.0463	147.804	-128.11	138.454	-154.531	-43.6973	14.6702	-149.972	50.0726	-141.148	-71.9599	326.22	-70.5384	-21.6038	-49.7201	105.838	-96.8334	11.7003	-114.106	15.1439	-1.83215	92.922	-125.786	83.9564
2093	-189.132	3.61839	1.40325	80.8187	55.6849	-89.7784	-169.963	-74.3704	134.933	81.7125	33.9845	53.8081	40.5945	-84.5757	149.953	-129.672	137.722	-153.904	-43.5395	14.4392	-150.484	50.1929	-141.344	-66.8415	309.843	-53.212	-38.7878	-31.0783	102.023	-97.6612	14.2242	-114.236	6.73585	6.24086	91.1831	-125.657	84.0815
2094	-191.34	3.62573	1.41032	80.3012	55.2417	-90.7071	-177.941	-67.3452	135.174	82.7505	31.6625	54.1063	39.7665	-83.7334	151.366	-131.201	137.715	-155.746	-43.3086	14.859	-142.236	43.4031	-140.462	-66.3201	308.064	-51.4177	-39.7213	-29.7275	101.451	-97.1717	12.3063	-113.034	8.86423	4.15445	91.5431	-125.546	84.1533
2095	-190.083	3.63862	1.41004	81.2556	56.0511	-89.4136	-169.323	-75.6048	133.589	83.5972	33.7836	54.3016	39.7648	-84.2754	151.644	-131.531	138.124	-154.051	-41.9608	13.0044	-149.331	49.6435	-140.989	-68.5619	309.396	-52.2809	-35.8948	-33.6926	102.875	-97.3111	12.9055	-112.579	4.51084	8.15461	90.9118	-125.824	84.2701
2096	-190.44	3.65052	1.39473	80.6555	55.6151	-90.3674	-173.895	-70.5971	135.57	81.3616	33.0402	54.0919	40.7022	-84.558	151.906	-131.669	137.758	-153.749	-41.4385	12.3999	-150.296	50.4326	-141.145	-69.6517	312.308	-55.62	-27.3646	-41.9039	103.038	-97.5885	12.0921	-111.748	5.97394	7.42206	92.0898	-126.928	83.3931
2097	-183.651	3.67128	1.44621	80.3558	55.1132	-89.0454	-170.947	-73.6821	136.904	80.1319	34.4406	55.1631	38.3365	-81.1961	157.313	-138.294	137.591	-154.942	-40.8873	11.1692	-147.234	48.5824	-140.518	-72.6332	315.551	-58.2597	-26.3831	-43.6976	106.136	-97.309	10.9124	-111.591	8.50206	5.27614	93.1527	-126.819	83.4444
2098	-180.202	3.6869	1.41821	81.3114	56.1362	-89.5081	-169.475	-75.1386	133.872	83.0587	33.9029	54.84	39.8304	-83.4419	154.341	-134.758	137.96	-154.677	-40.0037	10.609	-148.859	49.6917	-140.526	-70.4662	310.067	-52.4353	-35.1514	-35.3176	104.653	-97.7338	12.371	-111.826	4.44404	9.31617	92.9231	-127.113	83.3594
2099	-176.659	3.69681	1.41807	80.2136	55.1776	-90.5771	-175.751	-68.8139	135.799	81.3667	32.5087	54.106	44.0266	-86.3664	157.36	-137.166	136.842	-156.356	-39.3229	10.3233	-139.568	41.7583	-139.525	-69.6679	308.98	-51.148	-38.5476	-32.022	104.123	-96.9896	10.0822	-111.49	10.3128	3.59127	94.1752	-126.878	83.5264
2100	-172.617	3.68158	1.41249	79.2174	54.1586	-90.5054	-177.677	-67.7162	135.371	82.8194	31.5801	54.5402	42.317	-85.3941	155.81	-136.488	137.459	-157.943	-39.0878	11.2124	-138.224	41.6116	-139.333	-68.6395	306.284	-48.2436	-41.6355	-28.5564	103.309	-96.2006	7.98308	-111.667	17.6813	-3.59816	95.57	-126.779	83.5797
2101	-188.266	3.66992	1.4466	80.2567	55.1085	-89.0854	-169.293	-75.1961	133.294	83.6326	34.1187	54.2955	44.1201	-87.6359	154.064	-134.884	137.759	-157.687	-38.0052	10.3831	-136.04	38.6988	-138.805	-73.4459	318.534	-60.1616	-25.1625	-46.7369	106.668	-97.5569	11.2511	-111.825	9.21301	4.55491	92.8052	-126.587	83.9269
2102	-197.144	3.67381	1.43693	80.6249	55.5168	-89.8177	-171.607	-73.2055	134.507	82.7034	33.3356	54.124	45.1957	-89.4138	151.707	-132.35	138.185	-155.88	-37.8007	10.5146	-144.563	45.5054	-139.737	-73.7136	319.537	-61.2452	-23.3755	-48.6174	106.761	-97.4639	11.2792	-111.191	6.72678	6.66859	92.0318	-126.613	83.9715
2103	-185.932	3.68269	1.41355	80.287	55.0274	-90.6384	-176.104	-68.6379	135.729	81.5709	32.3425	54.2672	44.5231	-88.8869	151.14	-132.059	138.343	-154.91	-37.6048	10.634	-149.095	49.4794	-140.504	-74.7981	323.705	-65.795	-17.9722	-54.1011	107.413	-97.0668	10.1446	-110.888	9.3154	3.97354	92.4319	-126.674	83.723
2104	-179.686	3.69693	1.40471	80.4447	55.5913	-89.8659	-171.694	-73.1118	134.583	82.6378	33.2757	54.078	46.849	-89.0185	159.546	-140.029	136.575	-153.67	-37.9212	10.9543	-150.05	49.5087	-140.861	-74.7144	321.962	-63.8344	-16.9146	-54.8429	107.191	-96.7299	9.53729	-110.44	7.50145	5.42424	92.3249	-126.614	83.6411
2105	-167.981	3.71538	1.38157	80.07	55.0107	-90.3576	-172.67	-72.1438	135.441	81.6278	33.138	53.8416	48.0798	-89.6854	161.661	-142.006	136.06	-153.593	-37.8435	10.7773	-149.412	48.7976	-140.808	-75.0204	323.174	-64.987	-16.8831	-54.9957	107.504	-96.4676	9.1732	-111.171	11.0986	1.91123	92.9986	-126.62	83.5025
2106	-167.907	3.69973	1.42166	79.1586	53.9595	-90.0233	-172.796	-72.1248	134.703	82.6481	32.9993	53.737	48.809	-89.2328	166.935	-147.265	135.144	-154.097	-37.1584	10.1539	-140.737	40.4346	-139.955	-76.0954	327.838	-70.1919	-12.0257	-59.836	108.243	-95.8376	7.61507	-111.581	17.6679	-4.42025	94.2665	-126.548	83.5269
2107	-164.084	3.68458	1.4375	78.6845	53.4733	-90.2278	-173.462	-71.1327	135.082	81.9165	33.0911	54.2839	45.6661	-86.7352	163.843	-144.952	135.814	-154.958	-36.1461	9.08934	-135.196	35.109	-139.156	-76.9171	332.865	-75.8832	-6.65381	-65.3295	108.774	-95.8622	8.02392	-112.256	19.4589	-6.09464	94.4624	-126.408	83.6413
2108	-162.388	3.65579	1.45728	78.2392	53.1726	-90.476	-175.179	-69.3306	135.161	81.7858	32.7684	54.3816	44.265	-85.1745	161.489	-143.065	135.86	-156.123	-35.1149	7.97411	-130.68	30.9006	-138.293	-77.6886	339.11	-83.2657	0.989886	-72.6878	109.119	-95.8463	8.28575	-112.907	21.7305	-8.1773	94.8137	-126.419	83.5558
2109	-185.045	3.64327	1.45042	80.2523	56.4819	-90.5928	-176.331	-68.1247	135.421	81.5718	32.549	54.4064	42.6726	-83.1336	159.984	-141.503	135.708	-156.608	-35.8431	8.34381	-131.608	31.9771	-138.161	-77.3486	339.618	-84.3385	2.68141	-73.9037	108.642	-98.4269	16.8556	-113.357	2.03555	11.0171	88.6899	-125.804	83.9329
2110	-182.61	3.59604	1.51152	79.5912	55.0246	-89.6461	-175.012	-69.8011	134.35	83.162	32.7204	54.7788	39.7141	-81.2128	155.841	-137.653	136.576	-157.166	-37.6662	10.214	-132.876	34.1183	-138.406	-76.1445	335.158	-79.7913	-2.95905	-68.066	107.924	-97.3396	12.8871	-111.846	8.38654	4.46974	89.9799	-125.528	84.1314
2111	-189.024	3.63253	1.43826	80.3703	55.2328	-89.9346	-173.03	-72.3197	133.767	83.9504	32.6765	54.7258	40.3923	-83.7389	152.547	-134.399	137.661	-156.375	-39.3492	12.0835	-143.523	44.6577	-139.797	-74.7167	329.045	-72.6735	-13.5764	-57.8774	107.253	-97.1118	12.1173	-111.327	6.83532	5.70152	89.9333	-125.372	84.2536
2112	-182.003	3.63334	1.45178	80.0127	54.5639	-90.6618	-177.614	-67.3549	134.71	82.8414	31.886	54.7444	40.1803	-83.7173	151.471	-133.496	137.859	-155.905	-38.9977	12.193	-142.256	43.4065	-140.035	-74.7544	329.055	-72.5519	-14.6952	-57.0148	107.489	-96.6376	10.9029	-111.518	10.2948	2.29451	90.8331	-125.145	84.4449
2113	-189.073	3.63427	1.45237	79.2965	53.5363	-90.6587	-177.033	-67.7403	134.691	82.6528	32.0996	54.5773	40.5274	-83.7292	150.81	-132.689	137.549	-156.944	-38.8869	12.2284	-138.562	40.7063	-139.64	-74.0714	325.547	-68.5882	-18.3099	-53.3005	107.115	-96.0317	9.39433	-111.895	16.3346	-3.56514	92.0235	-125.038	84.5183
2114	-197.09	3.62398	1.4429	78.2624	51.5186	-90.4213	-175.887	-69.0547	134.816	82.6907	32.2936	54.9831	38.2782	-82.1691	149.128	-131.454	138.109	-155.632	-39.6944	13.2057	-144.022	45.1447	-140.392	-75.279	330.571	-73.4979	-13.8501	-58.2257	107.883	-94.4569	3.98157	-110.288	28.3342	-15.4136	94.5488	-124.9	84.6726
2115	-177.614	3.65553	1.39264	78.5783	51.5566	-89.9186	-171.168	-73.2918	134.709	82.082	33.6308	55.4615	36.1867	-80.792	148.519	-131.27	138.63	-154.512	-40.0103	13.2092	-151.605	52.3171	-141.36	-74.762	328.229	-70.6694	-16.4165	-55.7396	107.544	-93.7139	0.918371	-108.69	28.6492	-16.009	95.7071	-124.756	84.9246
2116	-193.671	3.64074	1.42636	79.1313	52.5858	-90.086	-174.316	-70.8523	134.226	83.3492	32.5269	54.9834	40.3895	-82.9785	156.602	-138.984	137.134	-154.789	-40.2555	13.7287	-145.444	46.4974	-140.951	-76.1735	333.134	-75.74	-13.282	-59.1031	108.764	-93.9499	1.95686	-109.964	22.8034	-10.6773	96.0293	-124.882	84.8046
2117	-188.547	3.65582	1.42104	79.7765	53.5723	-90.0146	-171.298	-72.9831	135.007	81.6019	33.7225	55.2971	38.7231	-82.0997	154.738	-137.646	137.791	-155.132	-40.6491	13.736	-141.258	42.9278	-140.643	-76.0334	333.683	-76.327	-13.4241	-59.0558	108.654	-94.6138	3.88074	-110.045	15.7184	-3.82409	94.996	-124.7	84.9815
2118	-186.7	3.64155	1.40594	79.0592	52.1466	-90.3063	-173.397	-71.1481	133.704	83.0486	33.0438	55.7381	36.4097	-80.7001	152.259	-135.772	138.549	-153.748	-40.99	14.1744	-144.184	44.9099	-141.227	-78.127	343.403	-86.5146	-4.87411	-67.861	110.122	-93.902	1.00092	-108.645	25.332	-13.02	96.0501	-124.594	85.4654
2119	-163.772	3.67618	1.36527	79.3832	52.1487	-90.0695	-171.363	-72.7938	135.123	81.347	33.7842	56.2697	34.6515	-78.6865	154.132	-137.921	138.362	-152.131	-42.441	15.2292	-154.321	54.0195	-142.329	-77.0963	339.617	-82.3921	-9.53904	-63.3128	109.47	-93.5991	-0.772841	-107.483	25.5156	-13.2673	96.7405	-124.599	85.4408
2120	-159.286	3.69485	1.36097	81.9702	55.1381	-90.136	-173.628	-71.2183	134.689	82.5681	32.8884	56.8143	33.7346	-77.284	158.196	-142.283	137.94	-151.585	-42.3219	14.9714	-154.135	53.5277	-142.433	-79.6957	350.527	-92.4413	-10.3184	-63.9668	111.877	-95.6817	4.8368	-106.918	8.52829	3.05197	92.6862	-124.046	86.0765
2121	-162.785	3.64541	1.39838	80.4755	52.6305	-88.95	-167.949	-76.7674	134.138	82.7248	34.2092	56.1985	35.971	-78.3514	161.742	-144.872	136.885	-151.154	-42.9271	15.5406	-153.164	52.1394	-142.445	-77.9087	342.684	-83.4073	-18.8784	-56.1657	110.892	-93.8936	-0.75851	-106.589	23.2439	-11.2535	96.3721	-123.931	86.1852
2122	-178.61	3.65686	1.3922	82.0533	55.0663	-90.1375	-172.892	-71.7334	134.78	82.2211	33.1913	56.4556	33.4812	-77.4362	157.342	-140.81	138.095	-150.25	-44.2286	16.9667	-153.217	51.8666	-142.857	-78.0681	344.674	-85.873	-16.4231	-58.4894	110.766	-95.6679	4.24298	-105.849	7.19755	4.1402	92.4571	-123.977	86.0273
2123	-176.579	3.65484	1.37393	81.9542	54.8472	-90.3967	-177.18	-68.1389	134.244	83.6592	31.8289	56.3359	34.6654	-79.5242	154.684	-138.477	138.607	-151.716	-43.3703	17.3719	-153.946	53.7837	-142.936	-77.7108	343.248	-84.0854	-17.6839	-57.4754	110.453	-95.889	4.5099	-105.362	9.34854	2.33467	91.9647	-123.979	85.9702
2124	-174.448	3.64412	1.4062	81.0554	53.4772	-89.4102	-170.403	-74.1736	134.397	82.6255	33.8324	56.0743	36.9307	-82.418	153.343	-137.387	138.972	-152.353	-43.695	17.7791	-148.47	49.0288	-142.562	-76.9144	340.332	-80.9627	-20.0717	-55.2446	109.804	-94.5172	0.937924	-105.762	16.9586	-4.90578	94.9089	-124.029	85.8865
2125	-184.737	3.59726	1.46429	81.4405	54.4563	-89.3044	-170.531	-73.4502	138.826	77.9648	34.4695	55.7706	37.5607	-83.1897	150.739	-134.592	139.127	-152.232	-43.4608	17.1623	-145.574	45.6505	-142.153	-77.4018	343.939	-85.3742	-15.0416	-60.0557	109.852	-95.9897	5.37421	-105.614	10.3476	1.73303	91.6422	-124.091	85.7094
2126	-183.85	3.65981	1.41803	80.3206	52.6729	-91.8439	-180.823	-64.8231	136.801	81.4047	30.5141	56.8153	30.0275	-77.3474	144.608	-128.876	140.257	-156.621	-43.6967	16.9816	-137.697	43.9053	-143.915	-77.2558	342.164	-83.2639	-16.1967	-59.4983	109.36	-90.2748	-1.04428	-104.93	21.0309	-8.26422	95.9169	-122.214	85.0626
2127	-145.39	3.68371	1.43137	79.7872	51.5369	-90.8781	-175.672	-69.2179	135.426	81.8658	32.2124	57.3657	27.1243	-74.8675	144.145	-128.956	140.708	-159.534	-43.5057	15.3707	-126.38	36.6007	-144.111	-78.1084	347.254	-88.1941	-15.8311	-60.4961	109.853	-87.0596	-4.05771	-105.55	29.0391	-15.5739	100.399	-122.408	85.043
2128	-157.309	3.68771	1.40634	80.5247	52.365	-90.0557	-172.383	-72.1647	134.167	82.639	33.3317	57.3509	27.1035	-74.3603	145.042	-129.419	140.295	-157.411	-46.4045	17.3808	-134.048	42.675	-145.066	-78.623	351.419	-92.7659	-14.233	-62.0494	110.282	-88.3878	-0.876428	-106.942	24.158	-10.913	99.177	-122.742	84.8881
2129	-183.72	3.67954	1.4146	82.2495	55.138	-90.1203	-173.054	-71.4303	134.372	82.4342	33.2439	57.4707	26.4187	-74.2018	143.568	-128.173	140.733	-155.513	-46.7669	17.7644	-140.014	46.9352	-145.48	-78.847	353.87	-95.6887	-14.3581	-61.6596	110.408	-90.6076	5.59637	-107.572	7.45012	4.97483	94.958	-122.838	85.0927
2130	-177.752	3.68303	1.41093	82.3049	54.7787	-90.2294	-173.48	-71.1621	134.354	82.59	33.0123	57.7866	24.9038	-73.557	142.146	-127.079	141.427	-155.417	-47.5722	18.6388	-141.735	48.5078	-145.327	-78.8067	352.969	-94.7003	-16.6181	-59.4975	110.433	-90.5732	4.80913	-107.559	9.11997	3.26417	95.2518	-122.761	85.3809
2131	-174.463	3.68339	1.40902	82.432	54.7828	-90.1659	-173.073	-71.546	134.452	82.4689	33.1316	58.0072	23.8219	-73.0693	141.144	-126.346	141.913	-155.258	-48.6527	19.7108	-143.082	49.7687	-145.274	-78.7447	352.201	-93.8138	-18.648	-57.526	110.438	-90.7821	4.68676	-107.433	8.78725	3.51226	95.0558	-122.699	85.6379
2132	-180.124	3.69518	1.41047	82.3634	54.9854	-89.9528	-172.291	-72.208	133.575	83.1814	33.4115	57.4572	27.3413	-76.3985	140.595	-125.282	141.493	-155.029	-48.26	19.5483	-142.675	49.152	-145.045	-78.0713	348.676	-90.3646	-18.6582	-57.0682	109.789	-90.8431	4.14346	-106.799	7.2993	4.69946	94.5465	-122.661	85.8778
2133	-187.811	3.70152	1.3876	82.737	55.4175	-90.245	-173.261	-71.2759	134.522	82.3106	33.1187	57.216	28.8196	-77.8401	140.283	-124.716	141.253	-153.121	-47.8843	19.4267	-152.645	57.627	-146.045	-77.7593	346.847	-88.4771	-19.0758	-56.3415	109.412	-90.9018	3.46298	-105.951	5.63476	5.99467	93.9421	-122.713	85.9551
2134	-181.406	3.72885	1.36448	82.8959	55.6208	-89.9641	-171.249	-73.2483	134.794	81.9671	33.6276	57.2787	30.1738	-79.0883	142.332	-126.42	141.179	-152.052	-48.5375	19.9254	-158.331	62.148	-146.608	-76.4793	342.559	-83.9135	-21.6819	-53.5684	108.587	-90.8173	1.214	-104.335	4.78243	6.43561	94.0479	-122.57	86.2585
2135	-189.884	3.73249	1.38826	81.8024	54.7413	-89.9996	-172.807	-72.09	134.369	82.8642	33.0375	57.204	32.9485	-81.9294	145.181	-128.773	141.201	-152.571	-50.1009	21.6481	-148.629	52.9533	-145.961	-76.9325	342.951	-84.4498	-17.622	-57.3112	108.767	-90.0529	-1.81099	-103.592	8.74111	2.58079	95.4502	-122.612	86.3307
2136	-188.734	3.75241	1.37449	81.5682	54.877	-89.9234	-170.91	-73.4742	134.727	81.9319	33.7651	56.5947	36.1365	-84.7406	145.381	-128.183	140.47	-152.349	-50.3644	21.9384	-148.64	52.8215	-145.922	-74.8898	334.47	-75.6942	-21.4324	-53.1992	107.222	-90.2024	-2.36464	-103.086	7.78972	3.27827	95.197	-122.688	86.3722
2137	-201.119	3.74831	1.37536	81.5329	55.3006	-89.8418	-170.685	-73.7749	134.549	82.1856	33.7598	55.9766	39.4691	-87.7225	145.838	-127.869	139.849	-152.014	-50.4209	22.1069	-149.27	53.1997	-145.89	-74.8319	333.386	-74.7048	-19.2326	-55.0982	107.032	-90.2574	-1.554	-104.168	5.94177	5.05666	95.2669	-122.788	86.38
2138	-192.341	3.75099	1.35242	81.8076	55.143	-90.0411	-172.364	-72.3317	134.776	82.2723	33.2387	55.5386	41.9755	-89.993	146.312	-127.957	139.44	-150.816	-49.2191	21.0222	-158.025	60.9955	-146.585	-75.9133	337.056	-78.1578	-18.4702	-56.2104	107.909	-90.3475	-1.56171	-104.82	8.80444	2.30146	95.6028	-122.892	86.2903
2139	-167.706	3.75669	1.36089	82.4321	54.4299	-89.7437	-171.412	-73.3554	134.166	82.9492	33.4282	55.0983	45.4373	-93.3585	147.587	-128.616	139.18	-149.617	-47.5634	19.5557	-162.852	64.7287	-146.87	-76.1643	338.2	-77.4589	-30.2075	-45.9161	108.796	-89.8815	-2.73619	-105.709	15.0271	-3.65912	97.1388	-122.703	87.2348
2140	-157.752	3.74826	1.35764	82.4192	53.7194	-90.0037	-172.065	-72.588	135.376	81.6598	33.3738	55.1195	45.2231	-92.6741	148.509	-129.608	139.003	-149.817	-48.5202	20.2631	-159.746	61.5021	-146.591	-77.1822	345.065	-83.5911	-31.903	-45.1387	109.897	-89.8016	-3.88711	-105.34	18.5545	-7.04585	97.7517	-122.475	87.9138
2141	-138.309	3.75084	1.34386	83.0271	53.9175	-90.017	-172.158	-72.5085	134.924	82.111	33.3028	55.2202	44.4322	-91.6145	149.209	-130.319	138.946	-149.586	-48.6886	19.9862	-161.758	63.0548	-146.569	-77.4791	350.05	-88.185	-36.6227	-41.0305	110.467	-90.2202	-2.95909	-105.556	18.0612	-6.57195	97.2921	-122.234	88.5312
2142	-166.461	3.68926	1.40498	82.3735	54.0925	-89.4293	-170.444	-74.1157	134.658	82.3296	33.8196	55.0625	44.046	-91.671	146.919	-128.155	139.41	-151.361	-50.4771	21.3887	-148.645	51.3217	-145.268	-78.9315	357.056	-96.0257	-31.1298	-46.2858	111.504	-90.806	-1.06325	-106.259	14.8786	-3.51357	96.4501	-122.229	88.6911
2143	-152.83	3.68268	1.41633	81.6711	53.7754	-90.1675	-172.714	-71.8743	134.946	81.9928	33.2137	55.3705	41.6185	-89.7807	145.279	-127.03	139.992	-151.863	-50.5002	21.2092	-141.957	44.9697	-144.505	-79.6056	361.317	-100.841	-29.2131	-47.8975	112.021	-90.9832	-0.682355	-106.495	15.7948	-4.37437	96.2445	-122.159	88.8181
2144	-137.987	3.66733	1.4221	80.2985	52.6163	-90.2835	-173.036	-71.2699	135.064	81.6019	33.2974	55.5631	39.8063	-87.0781	146.281	-128.162	139.616	-151.632	-50.6147	20.6468	-139.59	42.1998	-144.077	-80.7204	368.353	-108.383	-27.0654	-49.7477	112.863	-90.4006	-2.58429	-106.797	23.4307	-11.6871	97.7332	-122.158	88.9317
2145	-176.178	3.62472	1.44878	81.7801	55.2817	-89.8358	-171.14	-73.0998	134.766	81.8132	33.7672	55.6036	37.6704	-84.8398	144.17	-126.245	139.81	-150.864	-51.5148	21.1009	-144.673	46.5211	-144.464	-80.8197	370.68	-111.559	-26.7442	-49.5494	112.987	-92.2887	3.19172	-106.982	7.58309	3.33745	93.6766	-122.162	88.9288
2146	-176.763	3.65013	1.41178	82.4812	55.5404	-90.0234	-170.689	-73.4034	134.955	81.3892	33.9611	55.9514	35.2225	-82.7065	142.982	-125.382	140.144	-149.631	-51.4177	21.0838	-155.269	56.0465	-145.366	-80.0929	364.971	-106	-25.6464	-50.4074	112.373	-92.2993	2.88192	-106.304	5.6409	4.85392	92.9788	-122.135	88.9446
2147	-176.065	3.64583	1.42145	81.6118	54.9481	-90.5706	-176.94	-68.2942	134.647	83.0773	31.8757	55.9553	36.9954	-84.3454	145.168	-127.821	139.993	-151.814	-50.7518	21.3258	-147.49	49.88	-144.384	-80.9515	367.77	-109	-23.4406	-52.3421	113.013	-91.8651	1.27354	-106.257	9.35815	1.10701	93.7703	-122.023	89.124
2148	-166.634	3.67294	1.4101	82.3177	54.754	-89.7944	-169.692	-74.4366	134.681	81.7171	34.1514	55.6864	38.5937	-85.852	145.597	-127.892	139.734	-151.925	-51.6031	21.8085	-146.601	49.3679	-144.282	-79.4313	358.111	-98.8018	-26.2026	-49.7775	111.94	-91.8418	0.664021	-105.834	8.75072	1.50428	93.6447	-121.89	89.309
2149	-174.243	3.67632	1.4193	82.79	54.9157	-89.9565	-170.69	-73.4741	134.841	81.5938	33.9204	55.9822	36.3754	-84.0026	144.247	-126.774	140.087	-152.073	-50.7831	21.6301	-146.216	48.831	-143.916	-78.4043	351.365	-92.2195	-24.9076	-50.6084	111.052	-91.728	-0.296702	-104.713	6.26165	3.56908	93.1799	-121.773	89.4988
2150	-182.15	3.69167	1.38831	82.9379	55.3138	-90.0168	-170.884	-73.2702	134.881	81.5329	33.8797	55.7683	37.1229	-84.706	143.76	-125.934	139.877	-151.001	-49.958	20.9857	-154.508	56.3066	-144.721	-78.1915	348.741	-89.5548	-22.4876	-52.8466	110.699	-91.6389	-1.1847	-103.597	4.82384	4.64996	92.7395	-121.787	89.4181
2151	-187.213	3.6912	1.38822	82.6842	55.3992	-89.689	-169.713	-74.6712	134.43	82.1958	33.9927	55.8125	37.4146	-84.3096	145.775	-127.574	139.434	-150.335	-50.4488	21.6156	-158.794	59.6825	-145.056	-76.5282	341.569	-82.4533	-23.5953	-51.3599	109.323	-91.2312	-3.59745	-101.631	4.46651	4.65475	92.8395	-121.772	89.3781
2152	-189.291	3.71197	1.38735	81.9293	54.9244	-90.03	-172.371	-72.3825	134.6	82.4942	33.1971	56.3639	36.5737	-83.2665	149.221	-131.302	139.335	-151.169	-51.9012	23.2955	-150.852	52.3082	-144.416	-76.416	340.746	-81.8264	-21.1396	-53.662	109.055	-90.7681	-6.01935	-100.164	5.78443	3.23049	93.4131	-121.751	89.4251
2153	-188.344	3.72679	1.37217	81.7377	54.9638	-89.9467	-170.692	-73.5671	134.867	81.6658	33.8768	55.6925	39.8639	-86.2449	149.223	-130.535	138.74	-150.871	-52.3304	23.5966	-152.281	53.6632	-144.625	-75.0621	335.371	-76.3531	-22.9503	-51.6778	107.936	-90.4941	-7.36673	-99.613	5.94195	2.85887	93.7362	-121.745	89.4475
2154	-182.442	3.72177	1.37045	81.5525	54.4498	-89.8881	-171.402	-73.0824	134.234	82.5432	33.587	55.1037	42.8921	-89.0592	149.031	-129.825	138.4	-150.779	-52.0654	23.4376	-155.843	57.2214	-144.849	-75.063	335.37	-76.1992	-24.4529	-50.3594	108.071	-90.0281	-8.59921	-100.333	10.3083	-1.29341	95.1061	-121.699	89.5273
2155	-169.081	3.72485	1.36469	81.269	53.8731	-89.8577	-171.37	-73.1749	134.217	82.642	33.5667	54.7926	44.9732	-90.9188	149.518	-129.961	138.13	-150.176	-52.1262	23.6532	-159.679	60.5023	-145.204	-74.6767	333.834	-74.3094	-27.6538	-47.427	107.927	-89.7953	-9.07508	-101.846	15.1015	-5.79205	98.0419	-123.111	89.4209
2156	-180.281	3.62561	1.45658	82.1896	55.2739	-85.9441	-166.987	-76.7066	135.283	81.3595	36.7649	54.4376	46.2754	-92.1177	149.01	-129.075	137.985	-149.277	-51.969	23.2535	-164.426	64.0926	-145.456	-75.7848	339.397	-80.384	-21.1538	-54.061	108.444	-92.8618	-3.9455	-99.5347	7.82519	1.2813	92.3744	-123.15	89.2329
2157	-205.375	3.63543	1.44717	82.1879	56.0218	-87.2971	-171.131	-72.8509	136.594	80.2261	35.5496	55.1201	40.8617	-88.8094	143.192	-123.839	139.77	-149.414	-52.6338	24.1003	-161.376	61.2365	-145.344	-73.1413	329.299	-70.9893	-23.1625	-50.4884	106.086	-93.0481	-3.64154	-98.0232	1.10748	7.73787	90.9394	-123.344	89.0164
2158	-205.829	3.65741	1.40916	82.361	55.9082	-88.5123	-172.879	-71.6101	135.384	81.7246	34.2322	54.7579	42.9653	-91.2118	142.668	-122.86	139.726	-149.356	-52.48	24.0445	-161.088	60.9882	-145.346	-73.567	331.086	-72.3455	-25.2589	-48.8871	106.617	-92.7681	-4.32654	-98.2891	2.02107	6.67792	91.283	-123.162	89.1593
2159	-208.87	3.67371	1.38585	81.2209	55.3686	-89.3295	-170.66	-73.9888	133.775	83.1603	33.8962	54.9124	40.9995	-90.5244	139.187	-119.606	140.843	-149.12	-52.305	23.8432	-160.862	60.5557	-145.289	-72.2582	325.166	-67.8655	-18.5244	-53.2857	104.723	-92.284	-5.1476	-99.6383	5.43429	3.88989	93.6428	-124.728	87.7694
2160	-200.278	3.70963	1.35597	81.9056	55.9485	-89.9	-170.765	-73.7592	134.84	81.9586	33.7123	54.6326	44.3138	-93.6447	141.589	-121.471	140.492	-148.396	-51.4695	22.8221	-163.5	62.6758	-145.553	-72.15	324.471	-66.7886	-21.5915	-50.5387	104.884	-92.4518	-4.71423	-99.5724	2.87901	6.20635	93.088	-124.558	87.865
2161	-206.318	3.69919	1.39082	80.979	54.825	-89.4667	-169.531	-75.1394	133.733	83.1193	33.9696	54.8108	44.4204	-93.2813	143.708	-123.565	140.309	-149.661	-53.3871	24.4841	-153.581	53.7935	-144.644	-72.7167	326.151	-68.1146	-21.8156	-50.8996	105.52	-91.849	-7.25955	-99.3027	7.77352	1.66019	95.0722	-124.458	87.9331
2162	-190.232	3.70758	1.38639	80.4549	53.8943	-90.031	-171.532	-72.8615	134.938	81.7851	33.5837	54.5668	45.7226	-94.3066	144.228	-123.938	139.989	-150.106	-53.1496	24.2743	-150.952	51.8467	-144.46	-73.0621	326.888	-68.6791	-23.2562	-49.6646	106.029	-91.4969	-7.93432	-100.344	13.1028	-3.39565	96.2091	-124.406	87.9589
2163	-196.828	3.67869	1.41231	80.5041	54.0533	-89.8384	-171.308	-73.4388	134.142	82.8927	33.4458	54.7395	44.4066	-92.779	144.442	-124.282	139.994	-150.048	-53.0507	23.8183	-147.764	48.1087	-143.893	-75.8488	338.492	-80.9526	-12.1364	-61.1924	107.921	-91.8258	-7.12828	-100.365	11.332	-1.75405	96.0599	-124.663	88.1058
2164	-196.947	3.70274	1.38659	81.1691	54.8439	-89.8653	-169.996	-74.1454	134.853	81.5495	34.0913	55.0493	42.2034	-90.8632	143.572	-123.734	140.282	-149.566	-52.4393	23.2359	-151.787	51.96	-144.373	-74.4613	332.09	-73.994	-18.9448	-54.4034	107.221	-92.8787	-3.95815	-100.617	6.58148	3.15875	94.0694	-124.609	88.0758
2165	-172.25	3.71448	1.35727	80.339	52.7139	-89.8624	-170.394	-73.9208	134.661	81.9247	33.8949	55.4014	39.9954	-89.0292	143.031	-123.516	140.603	-148.634	-51.0028	21.7593	-160.204	59.7825	-145.165	-75.2501	334.817	-76.2494	-19.0065	-54.827	107.952	-91.4574	-8.73522	-100.921	20.909	-10.3904	97.9474	-124.603	87.8721
2166	-191.362	3.68888	1.39639	81.9212	54.9867	-88.7926	-167.967	-76.5008	134.064	82.8265	34.4946	55.9264	37.8514	-87.0552	143.834	-124.643	140.784	-148.281	-50.6327	21.1317	-160.866	60.0342	-145.151	-76.0425	338.47	-79.9928	-16.5312	-57.5505	108.558	-92.8954	-4.77021	-100.373	7.10057	2.85649	95.2893	-124.677	87.8244
2167	-187.893	3.72609	1.37844	81.4255	54.4367	-89.8282	-170.434	-74.0548	134.692	82.0586	33.8138	55.4706	40.7401	-89.6292	144.727	-124.871	140.219	-149.222	-51.519	21.9413	-153.692	53.8593	-144.573	-74.6362	332.812	-73.8662	-23.1354	-51.0327	107.766	-92.637	-5.47176	-100.719	9.05474	0.883512	95.9566	-124.587	87.8753
2168	-195.146	3.7044	1.39072	81.2727	54.5243	-89.7915	-169.822	-74.4041	134.558	81.891	34.0778	54.667	44.6608	-92.7024	146.172	-125.471	139.344	-148.647	-53.0584	23.5409	-152.289	52.4358	-144.777	-73.8774	329.94	-70.7171	-26.4445	-47.838	107.331	-92.6428	-5.40434	-100.974	9.14842	0.678568	95.9366	-124.47	87.9622
2169	-185.186	3.70167	1.38017	80.7185	53.7517	-90.0398	-171.39	-72.9035	134.955	81.6578	33.6729	54.43	45.3398	-93.2782	145.556	-124.779	139.19	-149.099	-53.2401	23.9174	-153.44	54.0249	-144.851	-74.0789	330.091	-70.8482	-26.4753	-47.8806	107.545	-92.3009	-6.06254	-101.919	14.2417	-4.14443	96.996	-124.543	87.799
2170	-186.095	3.73553	1.35584	80.5415	53.8714	-92.8783	-172.501	-72.3535	138.146	78.9514	31.6428	54.6602	43.7872	-91.4796	145.337	-125.057	139.189	-149.638	-54.6002	25.3383	-151.273	52.2886	-144.731	-75.8899	337.956	-78.8763	-19.5254	-55.256	108.596	-90.6777	-6.72016	-103.826	12.5949	-2.57628	99.5409	-124.36	87.7962
2171	-214.561	3.66544	1.39684	81.0767	55.1698	-90.0115	-172.663	-71.7761	137.502	79.6765	33.4422	54.5329	44.4375	-91.6582	146.677	-126.196	138.791	-150.128	-55.4692	25.6529	-149.437	50.8665	-144.682	-77.3776	345.604	-87.7728	-9.12403	-65.3837	109.064	-91.9292	-3.23304	-103.128	5.78742	4.04673	96.4824	-124.331	87.8117
2172	-199.03	3.69589	1.37858	80.817	54.6885	-89.887	-170.32	-74.0093	134.683	81.896	33.8962	55.201	40.3075	-88.4988	144.058	-124.313	139.612	-150.38	-54.7172	24.9971	-150.121	51.7864	-144.692	-75.7413	338.395	-80.4215	-13.8405	-60.3961	107.933	-91.5447	-4.95168	-102.392	7.51691	2.2147	96.9726	-124.291	87.812
2173	-203.446	3.70168	1.38056	80.9565	54.7997	-89.7237	-169.794	-74.5717	134.299	82.2889	34.0153	54.5546	44.2442	-91.9622	145.301	-124.794	138.966	-150.327	-54.1918	24.5216	-150.707	52.4875	-144.733	-75.4934	336.529	-78.0724	-16.5595	-57.8729	107.959	-91.5152	-4.68838	-103.172	7.7175	2.10524	97.3088	-124.195	87.9269
2174	-180.331	3.70447	1.36477	81.8272	54.1187	-90.1336	-172.636	-71.9536	135.009	81.9549	33.23	54.3525	45.3637	-92.9713	145.531	-124.995	138.798	-149.228	-52.4199	22.9325	-159.769	60.7696	-145.573	-77.0001	343.168	-82.9615	-24.9023	-51.2935	109.849	-91.0893	-6.22615	-103.28	13.7547	-3.53466	98.4526	-123.674	88.7679
2175	-208.605	3.66978	1.39122	82.399	55.5844	-89.5708	-171.071	-73.4548	135.983	81.0776	33.7902	54.3443	45.0758	-92.2392	146.298	-125.708	138.574	-150.041	-54.2405	24.0967	-154.904	56.2347	-144.915	-77.8536	348.271	-89.1496	-18.8237	-56.9724	110.239	-92.1386	-2.21742	-103.787	4.16509	5.77337	96.0812	-123.725	88.6672
2176	-193.262	3.69327	1.38238	81.7623	54.8747	-89.895	-170.528	-73.8809	134.783	81.9012	33.8027	53.9794	46.6487	-94.0053	145.508	-124.441	138.504	-151.113	-54.2604	24.1876	-149.035	51.2843	-144.3	-76.5363	342.879	-83.3779	-21.9596	-53.8892	109.249	-91.6016	-4.49065	-103.257	7.41252	2.54903	97.1718	-123.624	88.7469
2177	-207.21	3.70928	1.3535	82.89	56.4383	-89.9145	-170.251	-73.9143	134.952	81.4946	33.9988	53.2868	49.9037	-96.9271	145.744	-123.843	137.979	-149.899	-53.2014	23.3778	-158.453	59.6353	-145.192	-74.8559	336.349	-76.4956	-24.8387	-50.9026	107.766	-91.5547	-5.49414	-100.591	-0.105235	9.14519	95.2886	-123.234	89.2024
2178	-204.013	3.71415	1.35936	82.1091	55.6824	-89.8304	-170.635	-73.8393	134.392	82.365	33.7249	52.689	54.1347	-100.6	148.735	-125.941	137.337	-150.27	-53.3895	23.3639	-156.925	58.5495	-145.033	-75.48	337.757	-78.2373	-19.9484	-55.4921	108.042	-90.5069	-8.06481	-101.307	5.37489	3.88746	97.6374	-123.359	89.1177
2179	-204.445	3.72688	1.35402	81.9297	55.7811	-89.8022	-170.162	-74.3532	134.858	81.9424	33.8315	52.2333	57.3664	-103.6	150.73	-127.279	136.941	-150.978	-53.3916	23.2045	-154.594	56.9746	-144.776	-75.1877	335.064	-75.7018	-19.2451	-55.6901	107.791	-90.4077	-8.51349	-101.222	5.32706	3.70103	97.5418	-123.356	89.083
2180	-201.956	3.73655	1.3547	81.622	55.6252	-89.5928	-169.46	-75.1203	133.904	82.8824	33.9686	52.3918	56.551	-103.034	150.451	-127.157	137.258	-151.613	-53.1185	22.7816	-152.97	56.024	-144.539	-74.9856	333.457	-74.6528	-17.1793	-56.934	107.574	-90.2201	-8.90106	-101.694	6.06534	2.90421	98.5579	-123.869	89.0297
2181	-203.785	3.74562	1.35176	81.3492	55.4399	-89.8018	-170.287	-74.1996	134.867	81.9462	33.7979	52.7454	54.3537	-101.138	149.826	-126.914	137.597	-152.35	-52.837	22.4096	-150.959	54.7787	-144.275	-74.4693	330.751	-72.4238	-16.731	-56.5883	107.193	-90.1388	-9.46418	-101.395	6.18848	2.57796	98.5159	-123.839	89.0492
2182	-199.864	3.76086	1.35532	81.3873	55.4092	-89.7725	-169.828	-74.4332	134.46	82.0695	34.0238	52.1875	57.8457	-104.192	151.361	-127.812	137.154	-152.616	-52.5212	22.0283	-151.125	55.282	-144.236	-73.34	325.944	-67.3119	-22.8998	-50.3193	106.638	-89.9851	-8.19831	-103.902	7.74357	1.28523	99.4226	-123.837	89.0989
2183	-209.554	3.76048	1.34883	81.8299	56.4702	-89.9084	-172.969	-71.2815	136.919	79.7886	33.7807	52.093	58.0202	-104.497	150.635	-126.966	137.257	-151.846	-51.3899	20.9315	-158.534	61.92	-144.789	-71.6333	318.626	-61.033	-22.8471	-48.6613	104.994	-90.4413	-6.01404	-104.439	2.78603	5.98808	98.0178	-124.178	88.5947
2184	-203.848	3.80266	1.32636	82.1985	57.112	-89.7434	-170.339	-74.381	134.814	82.2023	33.6945	51.967	61.3437	-106.557	157.482	-133.287	136.283	-152.174	-51.6483	20.9664	-157.776	61.1852	-144.509	-72.3119	319.941	-62.4385	-20.9972	-50.493	105.55	-90.287	-6.66902	-103.483	0.111808	8.01424	97.206	-123.984	88.8141
2185	-204.677	3.79393	1.3391	81.6211	56.6588	-89.7121	-170.555	-74.2352	134.533	82.5657	33.5744	51.9905	61.6953	-105.987	161.621	-137.416	135.857	-151.136	-52.8125	22.1022	-157.674	60.424	-144.795	-73.1302	321.937	-64.9279	-17.325	-53.7634	106.163	-90.0876	-7.26973	-103.593	2.93152	5.07353	97.3314	-124.003	88.6915
2186	-196.771	3.81346	1.33884	80.9022	56.0003	-89.8762	-170.405	-74.0198	135.06	81.6596	33.8392	52.199	60.3865	-104.522	162.395	-138.532	135.918	-152.16	-53.1022	22.1727	-151.795	55.5095	-144.209	-73.1675	321.389	-64.813	-15.1822	-55.4021	106.143	-89.7983	-8.05043	-104.204	5.62903	2.41413	98.2111	-124.036	88.6174
2187	-191.387	3.79914	1.35021	80.5161	55.3105	-89.9119	-171.746	-72.9808	134.791	82.3361	33.3412	52.0042	61.7413	-105.996	162.443	-138.519	135.964	-152.521	-51.983	21.2515	-151.11	55.1929	-144.076	-75.1461	327.442	-70.8651	-10.7315	-60.3332	107.789	-89.4283	-7.66646	-106.736	10.4334	-1.96077	99.7861	-124	88.6897
2188	-172.746	3.80364	1.3435	80.1153	54.4505	-90.0146	-172.006	-72.6232	135.217	81.8235	33.3515	52.0381	61.4669	-105.821	162.285	-138.586	136.049	-153.232	-51.3191	20.6775	-149.834	54.6079	-143.879	-75.198	326.196	-69.2267	-14.3489	-56.9833	108.154	-89.6938	-6.79311	-107.423	15.6871	-6.67289	99.8094	-124.091	88.5873
2189	-179.573	3.76088	1.37193	80.0268	54.4904	-89.1309	-169.923	-74.6296	134.969	82.1427	34.1093	52.0719	61.0732	-105.771	161.075	-137.542	136.277	-154.191	-51.3075	20.4661	-142.512	47.7358	-142.943	-76.719	333.906	-77.5275	-7.5176	-64.0609	109.175	-90.1142	-5.22917	-108.6	14.5505	-5.58052	100.198	-124.673	88.6611
2190	-176.352	3.74903	1.37777	79.9354	54.3633	-90.2995	-173.17	-71.2658	135.582	81.2683	33.2025	52.7206	56.5731	-102.352	154.746	-131.993	137.343	-154.599	-51.0863	19.8323	-136.403	41.4268	-142.061	-77.5709	340.847	-85.5463	-0.884424	-70.6028	109.664	-90.6449	-3.99686	-108.64	13.0689	-4.03017	99.5517	-124.65	88.6174
2191	-170.94	3.71053	1.41219	79.949	53.9228	-89.6427	-171.632	-72.4367	135.478	81.1123	33.9207	52.6002	56.097	-101.826	152.493	-130.058	137.432	-155.246	-49.7294	18.9143	-134.689	40.2093	-141.774	-78.4699	342.594	-86.5131	-3.51592	-68.6036	110.623	-90.7791	-2.7602	-110.07	15.7274	-6.21275	99.8707	-124.732	88.7637
2192	-177.381	3.69425	1.40603	80.5002	53.9911	-90.48	-173.274	-70.8816	135.548	80.9343	33.3363	52.8649	52.6238	-97.4569	151.418	-129.54	137.307	-154.232	-49.775	18.5348	-136.821	41.2008	-142.018	-81.3773	357.191	-100.002	-6.27373	-67.2557	113.332	-91.2077	-2.3284	-109.385	15.2487	-5.65977	99.2668	-124.312	89.5441
2193	-157.183	3.66016	1.41043	79.0384	53.0366	-90.249	-173.359	-71.3292	135.348	81.7355	33.0368	53.2475	49.8115	-94.2915	151.873	-130.452	137.348	-153.487	-50.0309	18.3125	-139.444	42.881	-142.217	-83.4792	370.272	-113.06	-6.25604	-67.5965	115.144	-90.3185	-5.7609	-108.278	23.3383	-13.6012	100.637	-123.862	90.3207
2194	-185.308	3.59055	1.49889	80.3765	54.9927	-88.444	-168.897	-75.2523	139.693	77.4057	35.0136	53.8611	45.9262	-91.2914	148.847	-128.379	138.209	-152.947	-49.8078	17.9381	-142.991	45.8436	-142.533	-83.1787	371.302	-114.658	-7.586	-66.0649	115.021	-92.5302	0.533283	-106.899	10.3807	-1.09983	95.3821	-123.87	90.1522
2195	-154.177	3.64042	1.46798	80.393	53.617	-89.8595	-170.289	-73.9121	134.927	81.547	34.029	54.7767	37.8	-85.3929	139.648	-120.021	140.082	-154.377	-49.2184	17.6857	-135.911	39.9446	-141.656	-82.005	363.098	-105.604	-12.5701	-61.6293	114.318	-92.2948	-0.186477	-107.277	14.46	-4.94677	96.1623	-123.722	90.2701
2196	-135.46	3.46213	1.79525	81.049	54.6228	-82.7529	-184.706	-60.7399	131.945	85.5205	36.1414	54.5357	37.4315	-84.5188	138.889	-119.098	140.094	-154.095	-49.8773	18.0676	-136.54	39.9259	-141.462	-81.8978	365.263	-108.412	-13.7647	-60.276	114.749	-99.4276	6.28618	-103.681	9.12079	0.29847	88.9962	-123.696	90.1282
2197	-156.119	3.47765	1.72816	79.6325	52.0839	-84.5004	-182.598	-62.5609	131.957	85.2219	35.4652	54.2815	34.3616	-84.1359	129.943	-110.157	142.682	-153.99	-49.9248	18.1396	-138.983	42.2881	-141.737	-81.5686	363.578	-106.959	-11.9926	-61.8123	114.322	-97.4151	1.22295	-104.281	24.086	-14.3298	92.7008	-123.445	89.9935
2198	-191.408	3.53805	1.53178	79.9335	53.4648	-90.7236	-178.929	-66.5592	135.13	82.8013	31.2513	54.6848	30.5725	-81.8542	126.84	-107.662	144.058	-153.82	-49.8472	18.5604	-143.774	47.2803	-142.66	-82.3934	367.534	-111.599	-7.31037	-66.6294	114.486	-92.9672	0.540427	-107.317	17.3751	-7.65971	93.4843	-121.172	89.5561
2199	-177.689	3.54624	1.52431	78.9427	52.2483	-90.7336	-176.498	-68.4771	134.434	83.0503	31.929	55.2135	29.1886	-80.5891	128.879	-110.889	144.261	-153.117	-50.7793	19.5132	-142.04	45.2774	-142.761	-82.6616	371.794	-116.432	-9.37563	-64.4796	115.08	-91.9571	-2.50901	-106.836	25.2993	-15.5289	95.183	-121.095	89.8776
2200	-175.443	3.5632	1.50609	79.3466	52.7794	-90.1687	-173.214	-71.6338	134.459	82.7912	32.8837	55.7341	28.464	-80.0576	130.827	-113.611	144.32	-152.769	-50.7163	19.446	-144.964	47.871	-143.027	-82.315	370.833	-116.001	-8.66247	-64.8247	114.908	-92.3075	-1.17849	-107.258	21.9581	-12.4895	94.4412	-121.187	89.8205
2201	-167.96	3.59242	1.46907	79.6842	52.3423	-89.9635	-170.794	-73.362	134.946	81.4547	33.9471	56.1929	26.5538	-78.2149	131.382	-114.482	144.316	-151.18	-50.4587	19.0992	-152.958	54.6734	-143.979	-81.361	365.832	-110.791	-9.22198	-64.2463	114.111	-91.7137	-2.84322	-107.069	23.9802	-14.6576	95.3443	-121.171	90.0086
2202	-150.892	3.61131	1.43001	80.1762	52.3983	-90.0797	-171.542	-72.8935	134.945	81.734	33.5942	56.5769	25.038	-76.69	131.907	-115.347	144.294	-150.634	-49.4868	18.5057	-163.137	63.7923	-144.581	-80.2849	361.447	-106.958	-7.36406	-65.6432	113.144	-91.1111	-4.27443	-106.925	24.6306	-15.7962	95.8222	-121.126	90.2657
2203	-155.184	3.62526	1.41201	80.0193	52.3005	-90.4115	-174.931	-70.0766	134.491	82.9401	32.3986	56.6308	26.0772	-77.4227	133.517	-117.124	143.828	-151.9	-49.0755	18.9788	-160.566	62.0746	-144.203	-80.0393	360.227	-105.803	-5.55266	-67.2296	112.875	-90.4533	-6.26494	-106.147	24.9298	-16.5624	96.4243	-121.061	90.8003
2204	-171.45	3.64237	1.41315	80.6959	53.3562	-90.4415	-175.472	-69.6618	134.339	83.2483	32.1995	56.6674	27.2469	-78.3869	134.888	-118.926	143.584	-155.174	-49.2965	20.2216	-148.127	51.9675	-142.717	-79.0235	354.548	-99.9472	-5.26981	-67.4164	112.056	-91.3404	-3.24967	-106.521	15.6824	-7.77913	94.6415	-121.07	90.9203
2205	-175.892	3.64993	1.40891	81.3086	54.394	-89.9062	-170.74	-73.5925	135.1	81.5497	33.8325	56.3476	28.9431	-79.5013	135.428	-119.128	143.008	-155.469	-50.0732	20.6364	-145.975	49.9644	-142.417	-78.0624	350.398	-95.7869	-5.55462	-67.1085	111.23	-92.1149	-0.93153	-106.336	8.41485	-0.932441	92.9262	-121.092	90.8857
2206	-177.973	3.67346	1.37876	81.9659	55.3904	-89.9098	-170.651	-73.5944	134.957	81.5533	33.9117	56.675	27.1232	-77.9394	135.048	-118.897	143.182	-154.116	-49.1808	19.9698	-155.963	58.945	-143.438	-76.9026	344.086	-89.328	-7.7697	-64.4978	110.302	-92.4702	-0.0811754	-105.181	3.03882	4.14005	91.3312	-121.185	90.664
2207	-185.221	3.66897	1.37556	81.6147	55.3405	-90.625	-177.234	-68.2279	134.143	83.7668	31.6421	56.6032	28.6055	-78.9963	136.078	-120.404	142.894	-157.401	-48.5179	20.7168	-149.274	54.5523	-142.416	-76.195	340.477	-85.7055	-9.0296	-62.8665	109.693	-92.3235	-0.727693	-104.642	2.92144	4.17814	91.2524	-121.213	90.6216
2208	-191.506	3.63662	1.40422	81.7958	55.5201	-88.9062	-171.435	-73.9052	133.252	84.0598	33.7115	56.7287	27.3845	-78.1478	135.487	-120.01	143.339	-155.468	-48.1592	20.1483	-158.628	62.6121	-143.465	-75.5984	336.788	-82.052	-9.87737	-61.6158	109.229	-91.8723	-1.14756	-105.027	3.38226	3.98292	91.7439	-121.355	90.3526
2209	-199.802	3.66199	1.38747	82.3742	56.0884	-89.8918	-171.466	-73.2663	134.66	82.3841	33.4296	56.7953	26.0939	-77.5441	134.52	-118.956	143.955	-154.275	-48.7667	20.735	-160.835	64.2683	-143.924	-74.9369	334.782	-79.5829	-13.2902	-58.2905	108.687	-91.625	-2.7214	-102.948	-0.31548	7.4417	91.2197	-121.062	90.6438
2210	-161.618	3.6868	1.35681	81.2864	55.4346	-89.9614	-172.076	-72.7607	134.615	82.5327	33.2431	56.6399	28.9725	-79.6626	137.401	-121.478	143.058	-153.344	-47.4991	19.487	-166.099	68.7308	-144.374	-72.537	325.677	-72.1587	-9.05568	-59.4997	106.054	-91.1359	-4.46615	-103.312	5.26358	2.19588	92.6528	-122.242	89.47
2211	-176.189	3.67341	1.41058	81.6843	54.2957	-89.0448	-177.071	-68.5851	135.036	83.2981	32.5223	57.0441	30.8368	-80.1547	142.809	-127.247	142.034	-155.018	-47.7081	20.4616	-159.339	63.2587	-143.758	-74.8544	333.687	-76.8539	-21.5553	-50.7353	108.784	-90.6993	-7.0191	-102.433	10.8575	-2.69734	94.4858	-121.425	90.771
2212	-184.776	3.68412	1.39951	81.8637	54.9696	-89.8087	-170.889	-73.7996	134.537	82.4745	33.5554	57.1173	28.9438	-79.4263	139.164	-123.935	143.154	-155.482	-49.8446	22.4054	-148.417	52.6956	-142.878	-75.0192	335.127	-77.9331	-21.2487	-51.8233	108.87	-91.5017	-5.11114	-101.337	4.62229	3.67003	92.6266	-121.38	90.8199
2213	-183.805	3.67841	1.42105	81.5554	54.6104	-89.2859	-169.78	-74.495	134.006	82.6467	34.2305	56.7696	30.0332	-80.4038	137.751	-122.085	142.878	-155.24	-49.9548	22.4953	-147.765	51.9945	-142.91	-74.958	334.383	-76.8081	-21.3513	-51.9617	108.744	-90.9492	-6.32721	-101.994	6.70977	1.53983	93.8849	-121.258	90.9978
2214	-173.355	3.68491	1.41107	81.2304	53.8547	-90.1353	-172.55	-72.0415	134.79	82.1198	33.2511	56.7068	30.1203	-81.5784	135.708	-120.013	143.584	-154.698	-49.8746	22.8584	-147.662	51.573	-143.15	-75.2183	335.414	-77.1415	-22.141	-51.8834	108.787	-90.3389	-8.85376	-101.248	11.1853	-2.58065	95.4461	-121.287	90.9728
2215	-173.599	3.67735	1.41014	81.0418	53.5434	-89.9141	-171.481	-72.8322	134.516	82.1514	33.7013	56.0536	33.1195	-83.7749	134.843	-118.86	142.976	-154.546	-49.6857	22.8148	-150.275	53.9942	-143.299	-75.8665	337.479	-78.9537	-20.6152	-53.7499	109.1	-90.2594	-9.36489	-101.701	14.0605	-5.11533	97.3476	-122.377	90.6961
2216	-152.925	3.65592	1.40511	81.654	53.2357	-90.1273	-173.158	-71.7458	134.779	82.4942	32.9318	56.1362	33.001	-83.5957	135.506	-119.604	142.868	-153.671	-49.6211	22.5296	-153.321	56.1873	-143.579	-78.6326	350.833	-91.7633	-19.1302	-56.3062	111.39	-90.1543	-9.63486	-102.02	17.1392	-8.04215	97.7422	-122.022	91.2782
2217	-157.482	3.64563	1.41708	81.3473	53.6459	-90.1823	-173.226	-71.522	134.796	82.3174	33.0048	56.3526	32.0765	-82.6611	135.923	-120.399	142.95	-154.255	-50.5341	22.8917	-147.432	50.7949	-142.951	-79.5254	356.837	-98.5583	-17.0033	-58.2936	112.147	-90.812	-7.52019	-102.622	14.2233	-5.22162	96.828	-122.049	91.2547
2218	-179.512	3.63267	1.4066	81.811	55.5293	-90.2253	-173.327	-71.3871	135.121	81.9855	33.0089	56.2902	32.5898	-82.4828	137.03	-121.603	142.558	-153.469	-50.8333	22.7828	-151.206	53.6758	-143.222	-80.3618	362.59	-105.42	-11.7736	-62.9522	112.599	-91.9888	-3.94524	-101.97	4.60454	4.19151	93.6698	-122.086	91.0219
2219	-183.092	3.61788	1.4337	82.7536	55.795	-88.7108	-168.667	-75.5056	135.179	81.5267	34.7306	56.3068	32.027	-81.9306	136.554	-120.901	142.472	-152.065	-50.1197	21.8752	-161.04	62.4419	-144.139	-79.2297	356.207	-99.1016	-12.1964	-62.2384	111.689	-91.7583	-4.50038	-101.433	3.58624	4.88104	93.3705	-122.061	90.9058
2220	-194.453	3.65216	1.40404	83.4781	56.296	-89.9598	-171.351	-73.1573	134.797	82.0086	33.5843	56.4816	29.9466	-80.9066	134.274	-118.572	143.224	-151.732	-49.886	21.7979	-162.194	63.3419	-144.286	-77.6469	348.967	-91.9522	-14.5954	-59.3447	110.429	-91.4237	-5.71913	-99.5834	-0.778831	8.54836	92.2213	-121.744	91.2136
2221	-196.584	3.6518	1.39138	81.764	55.1852	-90.7426	-178.139	-67.4918	134.162	83.9222	31.3333	56.7858	29.3079	-80.176	135.486	-120.658	143.388	-153.909	-47.7753	21.3285	-159.184	61.5988	-143.729	-76.5524	342.768	-87.4025	-5.38545	-66.1729	108.828	-90.7724	-7.69553	-100.398	6.226	1.88092	94.1446	-122.668	90.1684
2222	-188.468	3.66594	1.38788	81.1997	54.4169	-90.2326	-174.597	-70.5735	134.05	83.5211	32.4122	56.6182	31.8385	-81.9545	137.939	-123.336	142.764	-155.455	-47.5208	21.4706	-153.585	57.4067	-143.218	-75.9965	338.504	-82.3097	-10.2202	-61.768	108.658	-90.4672	-8.8019	-100.572	9.97648	-1.64881	95.0984	-122.611	90.2303
2223	-183.822	3.66077	1.42097	80.9869	54.0008	-89.2581	-174.299	-70.6898	134.328	83.1107	33.4664	56.4336	33.4362	-83.3334	138.535	-124.033	142.563	-155.499	-47.91	21.6715	-151.904	56.1439	-143.206	-76.3497	339.349	-83.0304	-11.1022	-61.0023	109.003	-90.4178	-9.11325	-100.821	12.4664	-3.84933	96.0232	-123.079	90.0907
2224	-196.347	3.67727	1.37661	82.1344	55.4282	-90.8517	-173.831	-71.0911	134.465	82.5803	32.5271	55.9566	35.6873	-86.2083	135.694	-121.101	143.203	-154.682	-47.9137	21.7984	-154.98	58.6731	-143.661	-77.0849	343.957	-87.6736	-9.69169	-62.6909	109.479	-90.7739	-7.08175	-101.253	4.96314	3.21275	94.9194	-122.87	89.972
2225	-203.138	3.66014	1.39226	81.9268	55.5613	-90.2447	-173.758	-71.1232	134.77	82.4799	32.8075	56.2869	34.1318	-84.6691	136.304	-122.051	143.291	-155.293	-48.0003	21.8652	-152.326	56.8169	-143.511	-77.7999	345.758	-90.001	-3.53163	-68.308	109.795	-90.6802	-8.02316	-100.111	4.47843	3.58307	94.7039	-122.861	89.9528
2226	-192.501	3.68905	1.36574	82.5825	56.4755	-89.8898	-170.946	-73.502	134.859	81.8892	33.7215	56.0689	35.8757	-85.9004	137.527	-122.706	142.579	-153.947	-47.2016	20.9131	-160.73	64.1903	-144.299	-76.2138	338.155	-82.074	-7.62821	-63.9451	108.607	-90.6929	-8.35605	-98.554	-0.255405	7.729	93.3398	-122.69	90.0909
2227	-150.397	3.73	1.34446	82.6525	55.2915	-89.9391	-170.393	-74.6302	133.119	84.1301	33.1555	55.6203	42.9791	-89.9713	146.771	-130.755	139.951	-153.232	-47.967	21.2662	-165.492	68.8807	-144.991	-77.751	343.034	-84.8271	-17.7311	-55.8649	110.433	-89.0817	-11.1673	-100.979	9.15795	-1.58995	96.3209	-121.075	90.9557
2228	-168.429	3.76329	1.35414	82.0629	55.3339	-89.6274	-170.598	-73.8387	135.604	81.2079	33.962	55.0668	48.4552	-93.7139	153.363	-136.294	138.236	-154.517	-49.9323	23.0129	-154.794	59.4758	-144.218	-75.4966	333.168	-74.4963	-24.7968	-48.6875	108.961	-89.2121	-9.76001	-101.569	7.55454	0.229682	95.5562	-121.051	91.0161
2229	-177.48	3.76161	1.35953	82.024	55.5015	-89.7426	-170.129	-74.2953	134.424	82.2767	33.8908	54.332	52.0284	-97.7053	152.639	-134.509	138.206	-154.244	-50.3261	23.5482	-152.12	56.6757	-144.137	-75.1441	331.62	-72.603	-25.9757	-47.8351	108.72	-89.3616	-9.11446	-102.192	6.86483	0.758612	95.3453	-120.989	91.1329
2230	-191.98	3.76599	1.3355	82.9352	56.6004	-89.7968	-170.515	-74.0583	134.745	82.1496	33.7117	54.6183	49.9549	-96.0741	151.719	-133.738	138.553	-152.585	-49.4359	22.9303	-161.754	64.7486	-145.081	-75.7754	333.187	-73.9108	-24.1163	-49.9186	109.146	-89.8423	-7.69824	-101.765	1.2729	5.84851	93.7518	-120.904	91.2776
2231	-172.511	3.78078	1.33342	83.6338	57.3977	-89.8156	-171.724	-73.1175	134.312	82.8798	33.3105	54.127	53.7886	-99.3391	154.446	-135.763	137.937	-151.449	-47.5286	21.0512	-169.209	71.2058	-145.632	-76.1051	333.391	-74.3747	-22.9205	-50.7246	109.378	-89.531	-6.70769	-103.307	-0.76105	7.53048	93.7494	-120.817	91.5448
2232	-170.415	3.81438	1.32273	83.6012	57.3989	-90.0047	-172.113	-72.7337	135.078	82.1243	33.2418	53.8008	57.313	-101.824	159.699	-140.523	137.06	-151.591	-47.9759	21.3733	-167.225	69.3854	-145.512	-75.6203	331.377	-72.2571	-25.8915	-47.6161	109.176	-89.3871	-6.81814	-103.776	-0.0337557	6.55059	93.6869	-120.659	91.7641
2233	-171.681	3.83346	1.30495	82.4601	57.1194	-90.1279	-171.818	-73.0464	135.206	81.8777	33.383	53.372	60.14	-104.086	162.92	-143.284	136.536	-151.607	-48.4576	21.6441	-165.571	67.6895	-145.385	-73.571	323.057	-65.867	-20.5929	-49.8381	106.717	-89.6237	-6.62916	-104.186	2.71083	4.25441	94.2351	-122.693	90.0846
2234	-182.875	3.81	1.32999	81.7696	57.4154	-88.9156	-168.147	-76.4927	133.204	83.7246	34.2623	53.4969	59.6402	-102.956	165.689	-146.069	136.287	-152.068	-49.2049	22.2475	-160.488	63.0499	-145.012	-71.1612	313.365	-57.8554	-17.9279	-49.5931	104.187	-89.6897	-6.80857	-103.644	1.49309	5.61011	94.3564	-124.122	88.7382
2235	-202.372	3.82435	1.31754	81.877	57.7176	-90.2183	-172.29	-72.5462	135.738	81.3484	33.3264	53.5323	59.2198	-103.003	163.854	-144.335	136.67	-151.893	-49.6345	22.5605	-159.509	61.859	-144.928	-69.3297	307.248	-51.9847	-22.6664	-43.5153	102.614	-90.4695	-5.55144	-103.143	-0.449887	8.03881	93.9498	-125.31	87.7862
2236	-181.873	3.84112	1.34268	81.9102	57.5024	-89.7733	-170.77	-73.7179	134.754	82.001	33.9139	53.9641	57.9755	-101.404	165.341	-146.365	137.202	-151.351	-47.5599	20.1928	-161.389	63.7384	-144.757	-70.1396	303.511	-48.4862	-24.9549	-39.5411	102.92	-90.5205	-4.66129	-104.802	2.19654	5.81478	94.897	-126.221	87.1478
2237	-186.257	3.84093	1.32916	82.1674	58.2372	-89.8181	-171.238	-73.351	134.752	82.139	33.7205	53.6581	59.4522	-102.185	167.813	-148.533	136.561	-151.349	-47.6119	20.1555	-161.309	63.6055	-144.719	-70.0054	303.136	-48.3636	-23.0272	-40.8234	102.517	-91.6127	-1.89784	-105.297	-1.20536	9.6859	94.1745	-127.493	86.1796
2238	-186.511	3.82582	1.36162	81.2823	57.3508	-89.1114	-168.972	-75.642	133.555	83.4461	34.1991	53.384	61.1677	-103.6	169.454	-149.728	136.218	-153.135	-48.8622	21.2201	-149.403	53.2152	-143.586	-68.0561	297.009	-42.3628	-29.0588	-33.9437	101.107	-91.0582	-3.11845	-106.517	4.81369	3.80962	95.7036	-127.334	86.1369
2239	-180.661	3.83303	1.34474	81.1635	56.9268	-90.2043	-172.455	-71.8243	135.922	80.7716	33.4695	53.375	62.1958	-105.306	165.623	-145.911	136.656	-153.634	-47.7371	20.2874	-147.299	51.5057	-143.353	-67.8275	297.268	-42.43	-31.0784	-32.1233	101.082	-91.8369	-0.568277	-107.184	6.81467	2.40216	94.435	-127.284	86.0795
2240	-199.62	3.78888	1.38137	80.2585	55.6087	-89.0578	-169.43	-74.4264	136.825	79.9408	34.569	53.2671	62.1665	-105.001	164.669	-145.049	136.479	-155.497	-47.9891	20.5101	-142.121	47.7061	-142.577	-68.2167	299.369	-44.3392	-30.98	-32.703	101.526	-91.2349	-1.88169	-108.56	14.0592	-4.44581	96.3589	-127.132	86.214
2241	-200.135	3.80677	1.35655	79.0924	53.467	-90.0378	-171.828	-72.3189	135.846	80.7487	33.715	53.8678	59.108	-103.989	156.037	-136.947	137.745	-154.859	-47.4329	20.1162	-143.917	48.9857	-142.88	-67.5198	298.339	-43.4062	-32.3864	-31.1236	100.916	-89.681	-6.72535	-107.98	26.1218	-16.2343	98.9854	-126.974	86.2977
2242	-188.975	3.81562	1.32444	79.4444	54.2264	-90.1199	-172.77	-71.7102	135.695	81.2472	33.2857	53.7934	59.2859	-104.058	156.644	-137.539	137.586	-154.43	-47.2418	20.0492	-150.172	55.0104	-143.578	-66.0873	296.202	-40.9743	-39.0915	-24.1026	100.004	-90.113	-5.20183	-108.759	23.9807	-14.3456	98.4127	-126.815	86.3958
2243	-198.713	3.75471	1.34313	79.355	54.4875	-89.9065	-172.206	-72.6738	135.277	82.027	33.1685	53.0226	60.7157	-105.033	156.846	-137.235	137.253	-154.081	-46.8781	19.7525	-153.942	58.5567	-143.978	-65.1535	293.928	-38.735	-42.3346	-20.2864	99.4179	-89.8726	-6.02394	-108.479	24.8385	-15.4428	98.5247	-126.66	86.5565
2244	-183.952	3.784	1.32453	79.6121	53.1022	-89.8831	-171.275	-73.3925	135.17	81.8653	33.5164	53.3352	59.1615	-103.349	158.179	-138.865	137.211	-153.739	-46.6001	19.3666	-156.809	61.1485	-144.238	-67.7325	302.586	-46.5143	-37.7483	-27.1443	101.757	-88.1016	-12.8016	-104.894	30.8784	-21.7922	100.527	-126.033	88.0916
2245	-195.697	3.7618	1.35144	79.7568	54.8245	-89.7215	-171.144	-73.6235	135.047	82.1294	33.4811	52.7152	62.0678	-105.06	162.491	-142.487	136.206	-155.152	-47.7595	20.3819	-146.724	52.2741	-143.292	-66.2828	299.572	-43.4757	-43.0586	-21.3712	100.846	-89.6221	-7.89214	-106.408	20.6722	-12.1192	98.445	-126.06	88.19
2246	-185.603	3.78955	1.32122	80.209	54.5294	-89.8239	-170.79	-73.8948	135.095	81.9056	33.6369	52.6437	62.2285	-105.434	162.377	-142.277	136.27	-154.697	-47.1129	19.6117	-153.147	58.2193	-143.805	-67.2165	302.048	-46.0879	-38.6575	-26.3682	101.616	-89.34	-8.71931	-106.688	22.2709	-13.7717	99.2261	-126.019	88.096
2247	-196.527	3.76732	1.34466	80.4952	55.1248	-89.8525	-170.887	-73.4957	135.016	81.7221	33.7487	52.6049	61.5325	-104.632	161.898	-141.823	136.306	-155.062	-48.3645	20.8554	-147.881	53.4784	-143.484	-67.5823	303.788	-47.6897	-38.1814	-27.3957	102.032	-90.1445	-6.77517	-106.567	16.5891	-8.29072	98.2657	-125.981	88.2143
2248	-208.077	3.78461	1.31968	82.7375	57.7761	-90.0095	-171.118	-73.1162	135.389	81.1916	33.796	52.4576	61.8051	-104.71	161.627	-141.42	136.147	-154.586	-47.7504	20.1642	-154.502	59.565	-143.972	-68.2617	305.828	-49.8475	-34.9883	-31.0089	102.547	-91.6157	-2.41732	-105.436	0.164668	7.21826	94.4074	-125.821	88.1817
2249	-203.696	3.76275	1.33149	82.1442	57.822	-89.9822	-171.77	-72.7636	135.087	81.8083	33.4605	52.2793	62.2685	-104.767	163.315	-142.898	135.919	-153.854	-48.3756	20.8272	-155.271	59.8117	-144.224	-66.4794	301.159	-45.3854	-40.037	-25.1023	101.244	-91.4793	-3.54966	-104.569	1.81925	5.51939	94.5548	-125.777	88.0805
2250	-203.995	3.77614	1.31717	82.4695	58.1347	-89.9553	-171.156	-73.2389	135.301	81.4559	33.6955	52.0476	63.5667	-105.382	165.554	-144.855	135.393	-153.539	-48.5807	20.8349	-157.852	62.05	-144.394	-67.987	303.95	-48.8921	-29.229	-35.1742	101.794	-91.8102	-3.08659	-103.797	-0.694741	8.15159	93.9153	-126.836	87.2136
2251	-205.42	3.77381	1.3074	82.2673	58.1982	-90.0021	-171.662	-72.787	135.552	81.2822	33.5809	52.1387	62.8379	-104.222	166.11	-145.562	135.196	-153.77	-48.4736	20.5486	-158.128	62.2745	-144.244	-69.3372	308.229	-53.5165	-20.9973	-43.4216	102.357	-92.396	-3.20294	-102.167	-2.22214	10.1685	94.0888	-128.223	86.4099
2252	-212.261	3.75009	1.33276	82.1514	58.3448	-89.3775	-169.322	-75.1092	134.599	82.2693	34.069	51.8915	64.0925	-105.012	166.625	-145.832	134.834	-154.156	-48.5481	20.4488	-156.525	60.7903	-143.96	-68.7925	306.117	-51.7564	-20.3428	-43.1557	101.634	-92.4462	-2.95774	-102.507	-2.32177	10.6279	94.612	-129.137	85.8756
2253	-223.452	3.68291	1.33065	80.6602	57.2642	-89.5326	-166.723	-77.7194	134.677	81.9779	34.2226	50.7192	70.2576	-112.948	162.145	-139.661	135.103	-154.444	-52.8803	25.2388	-147.926	51.7449	-143.587	-66.9072	310.619	-56.1302	-14.1208	-50.9668	98.9214	-92.1487	-4.85335	-102.358	3.54391	5.25538	96.0489	-128.702	85.0743
2254	-208.827	3.7111	1.30865	80.5923	57.1718	-89.9315	-171.921	-72.8558	135.307	81.8837	33.3281	50.7164	70.0611	-112.542	163.076	-140.614	134.999	-153.221	-51.6404	24.0946	-156.871	59.6258	-144.502	-65.5965	304.657	-50.6703	-15.8741	-47.8599	97.6951	-92.3316	-4.89122	-102.672	6.41367	2.96368	96.9699	-129.618	84.0996
2255	-215.131	3.68942	1.33875	80.7425	57.0031	-88.8597	-169.4	-75.1426	133.327	83.6235	34.295	50.9316	68.5126	-111.34	160.772	-138.583	135.386	-152.869	-50.8906	23.1809	-158.075	60.6223	-144.568	-67.749	311.19	-56.7143	-12.771	-52.5	99.6696	-92.8868	-3.28354	-103.574	6.28463	3.4797	96.7758	-129.475	84.0775
2256	-212.584	3.71051	1.32143	80.7585	57.1391	-90.0455	-171.895	-72.6832	135.427	81.5308	33.4256	50.9477	68.9412	-112.064	160.153	-137.832	135.62	-152.943	-50.055	22.2274	-156.037	58.496	-144.231	-65.9765	304.537	-50.3407	-16.8949	-46.9585	98.0565	-93.4091	-2.07188	-103.919	5.88221	4.28053	96.7455	-130.27	83.3289
2257	-203.568	3.72405	1.30655	80.7765	57.2204	-90.4949	-173.681	-71.0141	136.318	80.6131	33.2049	50.7524	69.7747	-112.335	161.4	-138.907	135.251	-152.863	-50.0371	21.8892	-156.277	58.4867	-144.152	-64.6649	299.959	-45.7455	-21.4259	-41.4929	96.8774	-94.2616	0.238298	-105.542	6.94386	4.04476	97.1728	-131.289	82.2981
2258	-203.251	3.65026	1.36452	80.8082	57.296	-88.7259	-172.988	-71.7028	137.673	79.624	34.2244	50.754	69.2174	-111.557	160.78	-138.374	135.196	-152.788	-49.4767	21.1911	-160.248	62.3482	-144.352	-64.714	299.788	-45.4748	-20.7953	-41.9471	96.6867	-95.1554	2.78214	-107.415	7.56393	4.35831	97.4519	-131.878	81.3848
2259	-191.97	3.67237	1.35135	79.9531	55.0807	-89.4007	-176.988	-68.165	138.217	79.6685	32.9984	50.9854	68.3062	-110.237	163.224	-140.86	134.957	-152.863	-48.6535	19.7411	-160.096	63.8071	-144.308	-72.4954	322.062	-66.8862	-8.30134	-57.5959	103.356	-94.2852	-0.249	-107.904	18.4	-5.96128	100.302	-131.336	82.0103
2260	-204.804	3.66795	1.36203	80.1359	54.5058	-90.0243	-174.802	-70.3998	135.479	82.1065	32.7149	50.7948	68.3597	-110.355	162.025	-139.27	135.086	-153.189	-50.3577	20.7807	-153.989	57.7371	-143.657	-75.1337	332.799	-76.8147	-10.6987	-57.8459	106.441	-94.4712	0.851472	-109.021	19.9016	-7.20084	100.289	-130.496	82.9505
2261	-206.158	3.65456	1.37742	79.8439	54.5399	-90.7856	-177.876	-67.1	136.997	80.6392	31.9788	50.6602	68.0447	-109.598	162.559	-139.699	134.925	-154.426	-50.9964	21.0822	-144.937	49.3926	-142.56	-75.8055	337.28	-82.2294	-5.39706	-63.2331	106.961	-95.0109	2.56012	-109.671	18.3554	-5.5214	99.6576	-130.304	82.7319
2262	-195.997	3.64887	1.37233	79.3765	53.4261	-90.8436	-177.504	-66.9874	137.034	80.0956	32.3386	50.8758	65.509	-106.499	161.732	-139.425	134.891	-153.747	-50.521	20.4813	-147.697	51.133	-142.732	-76.3177	340.977	-86.2227	-4.13052	-64.882	107.494	-94.576	1.32982	-110.102	24.8285	-11.5324	100.751	-130.083	82.4967
2263	-209.44	3.63995	1.37828	80.7005	55.8389	-90.4624	-174.938	-69.8517	136.124	81.111	32.7304	50.6038	65.4308	-105.772	162.803	-139.93	134.47	-155.116	-51.0713	20.265	-144.001	47.7523	-141.753	-75.9182	340.74	-86.6444	-2.88423	-65.9354	107.182	-96.5023	7.64622	-110.92	9.3686	3.22092	96.7818	-129.791	82.5918
2264	-209.568	3.67051	1.33815	81.0652	56.1244	-90.1471	-172.166	-72.1796	135.448	81.2938	33.4868	50.4875	65.4196	-105.732	162.448	-139.364	134.422	-154.541	-49.6129	19.0639	-152.734	55.9883	-142.564	-74.7144	334.223	-79.451	-7.47754	-61.6112	106.406	-96.5334	7.64667	-110.644	8.40345	4.04337	96.5493	-129.693	82.3546
2265	-201.586	3.68653	1.33842	80.5865	55.6987	-90.7339	-177.357	-67.5972	136.425	81.1782	32.027	50.8117	63.6696	-103.219	166.005	-142.921	133.98	-155.836	-50.5704	19.8035	-147.21	51.3945	-141.832	-74.2604	332.113	-77.6708	-8.62061	-60.2498	106.263	-96.2968	6.18096	-109.404	9.65246	2.80386	96.6479	-129.459	82.3464
2266	-210.52	3.67522	1.34705	79.5252	53.6036	-90.5743	-176.437	-68.6004	134.863	82.6949	32.0605	50.647	64.0021	-103.69	166.254	-143.159	134.138	-154.241	-50.171	20.1997	-154.326	57.7363	-142.998	-73.0211	325.627	-70.1428	-16.2652	-52.8355	105.572	-94.0569	-0.522443	-108.596	24.0932	-11.2649	100.106	-128.862	82.5231
2267	-209.473	3.68918	1.33085	82.0475	56.848	-89.8947	-171.462	-73.1496	135.142	81.9101	33.4804	51.0285	62.0942	-102.032	165.668	-143.069	134.395	-153.932	-49.2484	19.2978	-157.251	60.4313	-143.257	-74.6511	329.709	-73.005	-17.0787	-53.9426	107.38	-96.337	6.07676	-108.411	4.08389	7.86012	95.3672	-127.822	83.3155
2268	-189.578	3.72204	1.32386	80.9556	55.4722	-90.0509	-172.036	-72.6388	135.299	81.7318	33.3607	50.6378	63.7681	-102.472	171.364	-147.991	133.443	-155.304	-50.4853	19.9394	-148.203	52.2878	-142.192	-74.2614	329.038	-72.3467	-18.5782	-52.4823	107.179	-95.291	3.58814	-109.195	11.9104	0.297094	97.5326	-127.643	83.4238
2269	-190.762	3.69101	1.3451	80.2949	54.4205	-90.4284	-176.826	-68.2824	135.528	82.2648	32.027	50.7564	63.6669	-103.135	169.113	-146.28	134.023	-155.548	-49.0332	19.5423	-149.997	54.3423	-142.435	-74.306	328.267	-71.6989	-18.2511	-52.7325	107.322	-94.6895	1.94625	-109.518	18.8958	-6.26918	98.9058	-127.681	83.2437
2270	-194.486	3.69484	1.32512	79.9522	53.2667	-90.062	-172.601	-72.1191	135.506	81.623	33.2488	50.9819	62.836	-102.83	167.562	-145.29	134.438	-154.853	-48.28	18.8597	-153.006	56.4502	-142.69	-74.9675	331.589	-74.4935	-18.7534	-53.1992	107.965	-93.9515	0.0284673	-109.922	26.176	-13.2211	100.488	-127.445	83.4118
2271	-171.943	3.71481	1.30173	80.0423	52.9917	-90.0228	-171.652	-72.7749	135.304	81.5202	33.553	51.4633	60.1383	-100.538	166.021	-144.284	134.826	-154.302	-47.0496	17.3987	-158.609	61.5246	-143.079	-74.88	332.466	-75.4546	-18.8335	-53.2319	107.916	-93.3388	-2.33753	-108.864	27.8664	-14.9317	101.514	-127.278	83.5642
2272	-189.362	3.67669	1.34422	80.2572	54.0341	-89.7324	-171.07	-73.7576	134.409	82.7001	33.4156	50.3967	63.7163	-102.604	173.046	-150.132	133.799	-155.71	-49.182	19.1843	-146.724	50.8657	-141.991	-75.6457	334.633	-77.886	-15.6752	-56.5893	108.702	-94.2884	0.943509	-110.298	21.6669	-9.05735	100.353	-127.176	83.6823
2273	-186.31	3.70179	1.3179	79.96	53.5596	-90.0079	-171.232	-73.1225	135.26	81.457	33.6936	50.9192	60.9828	-100.595	170.36	-148.025	134.376	-154.457	-48.3759	18.5636	-153.153	56.2349	-142.753	-74.4542	330.461	-73.9032	-16.9085	-54.9723	107.671	-94.0921	0.494036	-110.787	24.219	-11.3466	101.176	-127.426	83.1227
2274	-183.788	3.71037	1.32375	80.5045	54.6434	-90.1402	-172.658	-71.8713	135.364	81.6178	33.2677	51.2744	59.2801	-98.3819	171.791	-149.856	134.158	-155.882	-49.0351	19.0723	-146.675	50.802	-141.934	-74.7719	331.831	-75.474	-16.5256	-55.4005	108.006	-95.2199	3.81565	-110.957	16.1841	-3.57911	99.1195	-127.324	83.1882
2275	-174.511	3.69507	1.33185	79.3978	52.7684	-89.6128	-169.527	-75.0097	133.935	82.6977	34.0151	51.4033	58.2131	-97.4516	171.009	-149.257	134.33	-155.006	-48.8236	18.6822	-150.459	53.7583	-142.333	-75.5133	333.349	-77.1488	-13.5215	-58.6758	108.854	-93.0748	-2.38251	-110.062	28.2126	-15.583	102.478	-127.031	83.8356
2276	-161.158	3.60983	1.41036	81.1151	55.2656	-89.9454	-172.886	-71.7139	134.779	82.3249	33.2185	52.0051	55.5179	-95.7755	167.549	-146.478	135.138	-148.709	-44.7211	15.8662	-164.198	59.2046	-142.058	-77.1255	341.7	-86.3957	-7.6919	-64.6557	110.315	-98.8844	8.92567	-111.58	12.4943	-0.361465	93.0628	-126.887	83.9149
2277	-165.767	3.62257	1.40189	81.6136	55.9575	-90.6165	-174.234	-70.6031	136.053	81.173	32.7822	52.3377	54.8127	-95.96	166.212	-145.615	135.671	-148.684	-44.8992	15.9764	-162.203	57.3022	-141.978	-77.0908	342.12	-87.0604	-8.32683	-63.9243	110.39	-99.4098	10.953	-111.593	7.40969	4.53631	91.4975	-126.703	83.8615
2278	-183.007	3.63921	1.39853	80.5374	54.9823	-90.3242	-171.61	-72.8359	135.715	80.9658	33.603	52.425	53.7622	-94.1776	168.672	-147.98	135.14	-150.141	-46.2782	17.1362	-150.442	46.8445	-140.954	-75.99	338.23	-83.3178	-7.39232	-64.2007	109.099	-98.6055	8.90722	-111.19	11.2304	0.822888	92.6798	-126.712	83.6656
2279	-170.651	3.63983	1.38349	78.9574	52.8156	-90.0785	-170.877	-73.0847	135.206	81.0632	33.9885	52.8613	51.091	-91.7465	167.056	-146.787	135.413	-149.727	-45.118	15.9443	-152.581	48.9107	-141.31	-75.961	338.546	-84.0791	-3.51117	-67.4257	108.674	-97.0238	4.48421	-111.22	24.5118	-11.9364	95.8404	-126.89	83.1868
2280	-153.226	3.66584	1.35255	78.7694	52.5098	-90.1856	-172.595	-71.7427	135.303	81.4464	33.3988	52.8991	50.3624	-89.3795	171.827	-151.531	134.3	-149.809	-45.4711	16.1634	-156.3	52.4089	-141.435	-75.5815	337.775	-83.5883	-3.67179	-66.9185	108.292	-96.2401	2.60337	-111.004	27.6257	-15.0444	96.952	-126.817	83.1416
2281	-165.264	3.55607	1.44747	80.6513	55.5614	-89.1815	-171.413	-73.1943	138.779	78.7102	33.8713	51.9855	51.6797	-89.0948	175.809	-155.057	133.549	-149.594	-45.8074	16.1883	-158.712	54.4732	-141.528	-75.8876	340.383	-86.9411	-2.35816	-68.1711	108.613	-99.3403	12.7395	-112.238	10.8593	1.29949	90.9588	-126.776	83.0604
2282	-179.691	3.57781	1.45334	80.1558	54.6497	-90.6576	-178.494	-66.61	135.63	82.274	31.6811	53.734	44.9202	-85.1129	165.53	-146.59	135.588	-151.869	-46.171	17.5253	-145.854	43.7582	-140.562	-76.1154	340.907	-87.4323	-4.50285	-66.443	109.071	-99.2362	12.7324	-112.208	11.6301	0.577675	90.8492	-126.571	83.1635
2283	-182.74	3.56665	1.46176	80.1337	54.8321	-90.6064	-178.048	-66.9329	134.977	82.7792	31.7886	53.7437	44.068	-84.4932	162.731	-143.776	135.719	-152.521	-46.1606	17.5159	-144.014	42.42	-140.283	-75.7546	340.001	-86.7646	-3.63699	-67.0034	108.639	-99.3234	13.3123	-112.003	9.90014	2.22114	90.1222	-126.499	83.0711
2284	-178.142	3.57618	1.44403	78.9062	52.6049	-90.112	-172.273	-72.1712	134.009	82.7644	33.3427	53.9437	42.3501	-83.1098	159.879	-141.134	136.045	-152.271	-46.1794	16.9096	-148.465	46.4287	-140.398	-75.7547	340.117	-86.704	-3.69693	-67.0353	108.655	-96.8051	5.99807	-110.818	22.3409	-10.2651	94.267	-126.348	84.0012
2285	-190.41	3.57878	1.44064	80.2199	54.7814	-90.8575	-178.431	-66.2099	135.733	81.6093	31.9501	53.7541	42.865	-82.9423	160.523	-141.486	135.5	-153.048	-46.3276	17.2409	-147.731	46.208	-140.18	-75.8706	341.201	-87.9205	-3.34341	-67.4522	108.766	-98.2611	11.3324	-112.145	9.49701	2.34953	91.6391	-126.221	84.0348
2286	-187.378	3.60361	1.41136	78.6631	52.3725	-90.8105	-174.312	-70.2826	134.512	82.2792	32.7032	54.1939	40.3652	-80.977	159.151	-140.461	135.947	-152.94	-46.1537	16.4914	-151.372	49.7823	-140.391	-75.0499	337.641	-84.673	-3.15416	-66.9982	108.028	-95.1457	2.80481	-110.404	23.225	-11.3382	95.0089	-125.078	84.4318
2287	-182.559	3.63082	1.39747	78.5811	52.6057	-90.3538	-172.968	-71.3628	134.796	81.8608	33.2713	54.2067	41.0615	-80.4723	163.526	-144.651	134.962	-153.826	-47.6011	17.7575	-147.278	46.5171	-140.002	-73.9037	332.99	-79.9973	-5.57385	-64.081	107.07	-95.1565	3.42764	-111.062	21.6896	-9.75264	95.1597	-125.185	84.3335
2288	-177.73	3.64352	1.38412	78.3408	52.4635	-90.0304	-171.051	-73.1279	135.137	81.3578	33.8415	54.0982	41.5142	-80.4355	165.104	-145.983	134.497	-154.599	-48.3486	18.2228	-145.396	45.2673	-139.673	-72.9822	329.597	-76.6195	-7.33646	-61.8373	106.245	-94.9563	3.30335	-111.648	22.5934	-10.5523	95.7689	-125.298	84.2321
2289	-177.811	3.64428	1.38091	78.0952	52.4538	-90.1089	-171.389	-72.7376	135.194	81.2495	33.7951	54.0934	41.4854	-81.0303	163.421	-144.222	134.79	-155.203	-47.4975	17.4348	-141.524	42.1139	-139.349	-73.4642	331.415	-78.4818	-3.43498	-65.4744	106.294	-94.8622	3.43734	-112.207	22.5644	-10.5029	96.1624	-125.385	84.19
2290	-196.348	3.60947	1.40729	80.6584	55.2737	-90.1548	-173.701	-70.9483	134.528	82.5225	33.0016	54.4149	40.2057	-80.9753	160.405	-141.758	135.742	-153.628	-47.4917	17.662	-147.597	47.5554	-140.395	-76.9204	343.532	-89.9319	-1.72811	-69.2468	109.593	-96.6559	9.2196	-112.28	6.68189	4.73448	92.1707	-124.64	85.0593
2291	-191.262	3.62546	1.40272	80.0297	54.7159	-90.0708	-171.625	-72.6999	134.998	81.652	33.6301	54.8885	37.8415	-79.5546	158.159	-139.941	136.453	-154.55	-46.8623	17.0538	-143.896	44.8743	-140.069	-75.8388	338.389	-84.7546	-2.14913	-68.1028	108.609	-96.0472	7.115	-111.058	8.57969	2.71889	92.6149	-124.569	85.1047
2292	-192.6	3.63571	1.38749	80.5623	54.9881	-90.6457	-178.014	-66.9697	134.68	82.9208	31.8502	55.054	38.128	-80.7072	155.152	-137.704	137.092	-154.596	-45.1746	16.5526	-154.085	55.3193	-141.16	-76.0435	338.204	-84.2236	-5.63296	-65.0537	109.095	-95.8639	7.84226	-112.226	8.61839	2.91146	93.1541	-124.546	85.0598
2293	-183.891	3.67008	1.38868	80.5399	54.8943	-90.4882	-177.696	-67.546	134.527	83.3714	31.7722	55.7692	38.012	-79.8226	159.943	-143.612	136.668	-156.336	-45.3014	17.2743	-145.378	47.9651	-140.295	-76.0839	336.887	-82.4957	-8.99981	-61.9788	109.436	-95.8391	7.48766	-111.711	8.76578	2.82467	93.1116	-124.424	85.1917
2294	-132.97	3.61465	1.44477	80.537	54.5257	-89.4834	-170.673	-73.6726	133.055	83.6231	33.8754	55.5675	38.838	-81.8531	156.131	-139.616	137.386	-148.892	-42.2759	15.2882	-165.443	59.8135	-140.986	-74.7836	330.897	-75.9115	-14.6071	-56.0766	108.525	-98.8179	9.89868	-111.727	12.2972	-0.386965	88.9095	-124.497	84.9995
2295	-166.133	3.6224	1.44892	79.7816	53.4467	-91.6173	-180.395	-65.3774	136.475	81.7062	30.8849	55.8299	37.9985	-81.8832	155.071	-138.856	138.002	-151.151	-43.5431	17.1552	-153.331	49.6882	-140.02	-74.8867	330.494	-75.2743	-15.4556	-55.0867	108.757	-98.3193	7.99408	-110.91	16.0044	-3.8668	89.8798	-124.465	84.958
2296	-189.262	3.60436	1.45106	78.4508	51.4169	-90.8886	-178.972	-66.5322	134.745	83.2728	31.3265	56.3852	34.8117	-78.7837	154.415	-138.935	138.358	-151.308	-43.8878	17.0771	-154.751	51.4969	-140.285	-76.8856	339.56	-85.3372	-6.01199	-64.9487	110.046	-96.1967	4.38729	-112.663	29.6762	-16.6422	93.8857	-124.22	84.5739
2297	-184.154	3.63525	1.43325	78.2459	51.8062	-90.0806	-172.638	-71.9156	134.256	82.6488	33.2409	56.5298	34.5619	-77.9597	156.414	-140.869	137.773	-152.306	-44.032	17.0788	-147.21	45.1301	-139.744	-75.2378	332.298	-77.7951	-7.78252	-62.5639	108.532	-96.0193	4.1059	-112.083	26.0177	-13.3507	93.7661	-124.217	84.6598
2298	-181.009	3.64862	1.4157	78.4014	51.9744	-90.096	-171.852	-72.4805	134.901	81.7335	33.5805	56.9406	32.1756	-76.3354	154.458	-139.195	138.339	-152.542	-44.6237	17.3477	-147.958	46.5131	-139.982	-74.4515	329.664	-75.1694	-8.88981	-61.0548	107.754	-95.6317	2.39902	-110.401	24.2185	-11.7549	93.9984	-124.193	84.742
2299	-180.271	3.64784	1.41343	78.4956	52.0029	-89.9869	-173.02	-71.6979	133.739	83.2769	33.1474	56.7356	33.2579	-78.0612	152.402	-136.952	138.637	-151.355	-43.6068	16.3819	-155.873	54.0571	-141.083	-75.447	332.61	-78.1376	-5.88207	-63.9147	108.391	-94.9852	1.74947	-111.153	25.8696	-13.4237	95.4166	-124.729	84.7282
2300	-175.72	3.69349	1.39941	78.3285	52.2584	-90.0066	-171.686	-72.8256	134.789	82.0379	33.5061	56.5456	36.6819	-79.4843	160.488	-144.657	136.9	-152.709	-43.9449	16.5276	-144.472	43.8259	-139.99	-74.4285	328.68	-74.2276	-8.04952	-61.2799	107.544	-94.8608	1.51526	-110.663	23.7356	-11.6407	95.2498	-124.698	84.8303
2301	-166.983	3.70734	1.36772	78.5822	52.0396	-90.1192	-171.755	-72.4504	135.075	81.4453	33.6786	56.9247	34.1222	-77.9044	157.37	-141.844	137.676	-151.538	-43.9091	16.3765	-152.971	51.7287	-141.049	-74.304	329.159	-74.3063	-9.93429	-59.8482	107.423	-94.4467	-0.202162	-109.771	25.2051	-13.0262	96.2845	-124.703	84.7788
2302	-158.295	3.72247	1.34639	80.4736	54.8808	-90.1107	-172.691	-71.8327	134.86	82.0183	33.2968	57.1492	33.5688	-75.8085	161.281	-145.963	136.634	-151.385	-44.2028	16.5425	-156.761	55.2283	-141.256	-74.8386	331.914	-77.1223	-9.14363	-60.8041	107.764	-96.4245	5.71536	-109.894	9.20507	2.37472	92.6338	-124.779	84.6164
2303	-169.321	3.6504	1.40341	79.698	53.9757	-89.7576	-171.987	-73.0427	133.801	83.478	33.1293	55.6619	38.0977	-77.3395	168.741	-152.241	134.496	-152.829	-45.3173	17.552	-145.197	44.9861	-140.215	-75.8385	334.714	-79.5947	-7.47605	-62.8307	108.604	-95.8008	3.88721	-109.812	15.3135	-3.43596	93.8839	-124.647	84.7149
2304	-168.504	3.65401	1.40424	78.9502	52.8651	-90.377	-174.076	-70.37	134.436	82.3353	33.0348	55.6888	37.8135	-77.9781	165.194	-148.853	135.196	-151.617	-45.7671	17.7482	-147.872	46.7078	-140.626	-76.2551	338.315	-84.2336	-0.753951	-69.3753	108.699	-94.0806	-1.39424	-108.545	21.6263	-9.86878	96.5764	-124.733	85.089
2305	-192.18	3.56956	1.47242	79.7186	54.67	-89.4356	-172.232	-72.186	132.495	84.2266	33.6798	56.0085	36.4604	-77.4679	162.471	-146.46	135.934	-147.941	-49.1535	21.1995	-154.093	47.7026	-139.344	-75.9656	339.151	-86.3467	1.25557	-70.1939	109.15	-100.094	6.46902	-109.474	9.64739	1.69841	89.4095	-124.669	85.0539
2306	-190.042	3.62024	1.4286	77.9454	51.8431	-90.1364	-171.784	-72.8556	133.385	83.3504	33.3957	55.6384	39.4604	-81.8369	161.811	-145.209	136.631	-148.531	-48.067	20.1511	-153.437	47.9284	-139.509	-74.0178	330.617	-77.5181	-4.06673	-64.1784	107.727	-97.3226	-1.01402	-109.489	26.0145	-14.3326	96.3585	-126.551	84.9227
2307	-179.754	3.64596	1.4143	77.7908	52.2023	-90.1777	-172.125	-72.1745	134.701	81.8869	33.5256	55.7427	38.8303	-78.8168	167.786	-151.108	134.835	-149.046	-48.9222	20.7812	-149.618	44.5906	-139.131	-73.3198	328.051	-75.1256	-4.21054	-63.5816	106.952	-97.1208	-0.651842	-109.453	24.0092	-12.4682	96.2262	-126.513	84.8216
2308	-178.64	3.64911	1.40576	77.7573	52.4419	-90.0235	-171.584	-72.8262	134.994	81.7504	33.6068	55.6472	38.8587	-78.8232	167.936	-151.045	134.691	-150.342	-48.1469	20.0518	-145.149	41.5129	-138.831	-73.5334	328.34	-75.3747	-1.04754	-66.3685	106.808	-96.84	-0.636	-109.312	22.7637	-11.4233	96.1899	-126.386	84.8365
2309	-174.124	3.65255	1.38624	79.9967	54.1673	-90.0737	-173.292	-71.4618	134.839	82.3397	33.0638	55.6734	38.7501	-79.2211	166.532	-149.716	134.981	-149.951	-47.0091	19.0496	-152.143	48.7237	-139.856	-77.1476	340.26	-85.5451	-3.6046	-66.766	110.457	-97.9649	3.16631	-109.367	13.3097	-2.29178	93.7628	-125.471	85.7716
2310	-168.037	3.61534	1.44247	78.9777	53.076	-89.4263	-169.039	-75.1656	134.216	82.1764	34.3494	55.3879	38.8431	-77.7595	168.392	-151.382	134.096	-150.773	-47.5134	19.2553	-143.485	40.7674	-138.972	-76.1914	335.545	-80.733	-6.8576	-63.2155	109.889	-97.7495	3.09686	-109.92	18.9643	-7.60338	94.3508	-125.508	85.6374
2311	-191.633	3.60929	1.43899	80.5481	55.5622	-90.3696	-173.8	-70.4146	135.217	81.3815	33.2649	55.8806	36.4271	-76.8387	163.398	-146.953	135.338	-149.886	-47.7096	19.5541	-146.649	43.1848	-139.438	-76.8791	340.205	-86.2878	-1.48814	-68.3086	109.99	-99.1575	8.3768	-110.17	3.64518	7.11596	90.6302	-125.402	85.599
2312	-195.524	3.5996	1.44073	80.1604	54.9496	-90.5134	-178.198	-66.8307	134.467	83.1599	31.8769	56.5642	33.7363	-75.9593	158.091	-142.84	136.917	-152.243	-46.2579	19.4496	-144.737	43.465	-139.514	-77.1738	340.684	-86.6434	1.08962	-70.6106	109.987	-98.2868	5.41827	-108.42	7.32967	3.40409	91.3607	-125.28	85.6474
2313	-193.027	3.60802	1.4169	80.8319	55.0537	-90.4232	-178.153	-67.0244	133.828	83.9412	31.7668	57.0879	31.5626	-75.6018	153.271	-139.179	138.531	-152.069	-45.3273	19.2375	-155.173	53.9744	-140.73	-77.207	340.097	-85.4878	-3.3375	-66.8322	110.272	-98.0824	4.23378	-106.863	7.39443	3.39481	91.2472	-125.165	85.5598
2314	-181.813	3.638	1.3936	81.0768	55.322	-90.0661	-174.118	-70.7979	134.122	83.2352	32.7556	57.0535	34.2072	-78.0284	155.757	-142.041	138.223	-151.615	-44.6485	18.6592	-157.367	56.068	-141.149	-76.8154	337.619	-83.0048	-4.9752	-64.9552	110.004	-97.9838	4.09667	-106.237	6.70025	4.00774	90.841	-125.219	85.2523
2315	-173.949	3.65828	1.40465	80.355	54.7524	-89.7192	-170.7	-74.0738	133.666	83.2701	33.6006	56.608	37.586	-78.6376	163.507	-149.156	135.995	-152.127	-46.0012	19.7778	-148.579	48.018	-140.532	-75.5317	331.191	-75.7874	-11.2139	-58.8438	109.244	-97.3392	2.9025	-106.468	9.76694	1.06187	91.8518	-125.071	85.3487
2316	-179.001	3.67474	1.37481	81.3853	55.8269	-90.1052	-171.694	-72.617	134.986	81.6313	33.6286	56.5001	37.4352	-79.1106	161.113	-146.425	136.302	-150.628	-45.6606	19.3191	-157.239	55.8428	-141.608	-75.1142	329.519	-73.6831	-14.4994	-55.7885	108.961	-97.6549	4.18911	-105.975	3.79857	6.66021	90.4161	-124.862	85.5183
2317	-164.261	3.68517	1.37154	81.1868	55.8245	-89.8336	-171.111	-73.5656	133.83	83.067	33.524	56.3697	38.225	-77.6731	167.689	-152.67	134.605	-149.346	-46.0865	19.5934	-160.466	58.1396	-142.08	-75.1072	329.072	-73.3248	-11.9267	-58.0682	108.673	-96.8735	1.84393	-104.635	5.65822	4.71541	91.2844	-124.899	85.2751
2318	-164.075	3.62911	1.4761	79.7132	54.4282	-88.3384	-170.487	-74.3007	130.982	86.0951	34.1795	56.6444	37.0716	-75.8932	170.426	-155.485	134.121	-149.792	-47.1655	20.9983	-142.358	39.6109	-139.665	-74.8629	328.17	-72.6026	-11.0668	-58.5254	108.473	-98.8541	2.08926	-103.386	11.9378	-1.13785	89.31	-124.893	85.2472
2319	-179.063	3.62786	1.45698	80.1795	54.9928	-90.3406	-174.5	-70.225	134.812	82.2961	32.7911	57.2348	34.9373	-77.149	160.266	-145.912	136.774	-148.654	-46.7382	20.943	-146.979	43.1854	-140.122	-75.3161	331.427	-76.2638	-6.62442	-62.9271	108.405	-99.3163	3.54366	-102.602	6.33739	4.31525	87.8124	-124.904	84.8792
2320	-174.799	3.63615	1.43921	78.9432	52.9832	-89.9619	-171.284	-73.0803	134.967	81.7302	33.6965	57.4799	33.1401	-76.2306	158.028	-143.783	137.419	-149.531	-46.8297	20.9369	-145.379	42.5647	-140.139	-75.0141	330.123	-74.4708	-8.41196	-61.3896	108.173	-97.7568	-0.132234	-103.312	17.7189	-6.62504	91.1175	-124.742	84.9313
2321	-175.554	3.62222	1.44702	78.7348	52.667	-90.2205	-173.112	-71.2744	134.798	81.9163	33.2871	57.4086	32.7346	-76.6102	154.971	-140.627	137.902	-150.076	-46.7154	20.7405	-141.811	39.4667	-139.781	-75.4504	333.51	-78.1922	-5.34644	-64.5324	108.191	-97.6871	-0.102808	-103.374	19.069	-7.78314	91.3511	-124.733	84.8319
2322	-176.304	3.62861	1.42495	79.8605	54.5193	-90.1501	-171.35	-72.4993	135.49	80.6837	33.9756	57.5185	31.5867	-75.452	153.254	-139.173	138.068	-150.329	-47.5727	21.455	-144.586	42.5866	-140.142	-74.7507	331.426	-76.0712	-7.13168	-62.5984	107.545	-98.7785	3.65844	-103.335	7.91234	3.06022	88.92	-124.743	84.6812
2323	-189.617	3.55027	1.55667	80.4628	55.1286	-89.9412	-172.783	-71.7323	134.023	82.8358	33.2913	57.5296	30.8571	-76.0047	150.016	-135.946	139.012	-146.932	-46.1323	20.4978	-144.391	39.1713	-140.143	-76.6693	339.627	-84.6618	-1.28572	-68.5817	108.875	-100.759	8.31169	-103.034	4.7732	6.25748	84.0202	-124.47	84.7237
2324	-190.096	3.57466	1.508	79.9841	54.5604	-90.187	-174.323	-70.6588	134.236	83.0992	32.6702	57.8445	28.7922	-74.7215	148.825	-134.713	139.522	-148.289	-46.9891	21.4068	-145.775	41.8799	-140.413	-75.2	333.451	-78.2848	-5.33983	-64.2066	107.777	-99.6373	5.621	-102.205	7.2913	3.59634	85.3122	-124.311	84.7238
2325	-182.888	3.58792	1.47091	80.2829	54.6862	-90.2108	-173.271	-71.2192	134.482	82.319	33.1682	58.1419	26.8241	-73.502	147.203	-133.388	140.151	-146.418	-47.561	21.5696	-155.612	50.7595	-141.785	-74.9008	332.319	-77.2028	-7.21164	-62.1854	107.583	-99.9019	6.69263	-101.886	7.43484	3.6929	84.4013	-124.343	84.4568
2326	-187.935	3.58892	1.45231	78.8566	52.196	-90.4197	-178.781	-67.0009	133.246	85.0071	31.2547	58.3324	26.8045	-73.458	148.245	-135.179	140.352	-148.492	-45.7038	21.2325	-156.493	52.9863	-141.781	-75.4396	333.323	-77.8397	-6.82553	-62.7706	108.056	-97.9258	0.771912	-101.503	23.7711	-12.1478	88.4506	-124.39	84.2324
2327	-175.027	3.62653	1.42471	78.8176	52.2222	-89.9185	-172.902	-72.0021	133.992	83.2799	33.0132	58.4338	28.4817	-73.7027	153.457	-140.569	139.143	-148.803	-45.9139	21.1916	-151.426	48.323	-141.402	-75.0081	330.679	-74.7089	-10.8355	-59.133	107.965	-98.0005	1.57697	-102.201	23.197	-11.4942	88.6065	-124.355	84.1544
2328	-190.523	3.5956	1.47823	78.7959	52.1223	-89.7203	-170.991	-73.8318	134.282	82.8334	33.5038	58.152	28.3622	-73.5706	150.049	-137.016	139.308	-149.622	-46.0007	21.0653	-149.171	47.1847	-141.429	-73.8931	326.1	-69.689	-14.3206	-55.6912	107.091	-97.2147	-1.34206	-100.239	23.1975	-11.4846	89.7059	-124.315	84.2554
2329	-185.614	3.61702	1.44783	78.8629	52.1219	-90.1413	-172.117	-72.1715	134.993	81.5954	33.5526	58.2742	27.1763	-72.916	148.483	-135.474	139.719	-149.943	-46.2322	21.1341	-147.867	46.544	-141.579	-73.4655	324.799	-68.1768	-15.6425	-54.5616	106.666	-96.7096	-2.88588	-99.3522	22.6619	-10.9064	90.4869	-124.248	84.2677
2330	-188.737	3.62878	1.43198	81.2804	54.8001	-89.9259	-171.766	-72.8201	134.122	82.7265	33.459	58.2648	27.0153	-73.3001	147.457	-134.227	140.022	-148.837	-45.8798	20.7061	-157.194	55.2637	-142.648	-75.7975	332.484	-74.4497	-17.2913	-55.1817	109.034	-97.8976	2.1141	-100.693	7.99469	3.42669	88.6141	-123.776	85.0233
2331	-180.653	3.63227	1.43151	80.3488	53.4952	-90.2477	-176.629	-68.8587	133.643	84.2437	31.9093	58.1512	29.2417	-74.7404	150.749	-137.615	139.306	-151.555	-44.7452	20.388	-147.194	47.224	-141.598	-76.7365	335.782	-77.6434	-15.2041	-57.5769	109.762	-97.0479	0.258305	-101.355	15.4923	-3.81886	90.3222	-123.631	85.0812
2332	-170.06	3.62268	1.42479	79.5246	52.1528	-90.0129	-172.291	-72.2291	134.451	82.3935	33.3749	58.2041	28.2523	-73.655	150.528	-137.374	139.428	-148.978	-46.5508	21.1979	-152.927	50.7618	-142.28	-77.2283	340.504	-83.1307	-10.1959	-62.5378	109.678	-96.0449	-3.08611	-100.598	23.8189	-11.831	92.3436	-123.861	84.6946
2333	-151.326	3.63907	1.39308	79.8864	52.0998	-90.121	-172.695	-71.7243	134.915	81.8295	33.3808	58.4922	27.4444	-71.9072	152.747	-139.877	138.846	-148.081	-46.7096	21.0002	-159.964	56.9645	-142.853	-77.7076	343.678	-86.269	-10.8605	-62.1037	110.018	-95.4302	-4.67111	-100.304	25.4667	-13.5	93.4051	-123.784	84.8555
2334	-174.757	3.63361	1.40165	81.1187	54.8185	-89.9442	-172.291	-72.6206	134.332	82.8125	33.22	58.2997	28.9884	-72.8153	154.942	-141.722	138.12	-149.444	-47.5658	21.346	-151.005	49.008	-141.931	-78.5558	348.899	-92.5939	-3.31504	-68.9228	110.258	-97.3052	1.95683	-101.327	9.04795	2.2331	89.3918	-123.806	84.7801
2335	-185.059	3.58	1.44912	80.5172	53.7599	-89.9963	-172.953	-71.7175	134.156	82.8038	33.1714	57.2771	31.644	-75.1085	152.546	-138.605	137.978	-149.781	-48.2942	22.0096	-150.288	49.2212	-142.202	-78.2023	346.829	-90.179	-7.68982	-64.8782	110.239	-96.6736	0.270833	-101.373	14.6693	-3.1231	90.6089	-123.672	84.8362
2336	-201.134	3.56485	1.44126	82.1525	56.2048	-90.3653	-176.561	-68.4364	134.285	83.0659	32.339	56.8071	34.0668	-77.0923	151.289	-137.827	137.927	-150.584	-48.007	22.4022	-154.134	53.1424	-142.358	-78.2355	349.53	-93.6081	-5.69507	-66.56	109.942	-97.8313	4.19533	-100.647	1.67112	9.26832	86.8897	-123.494	84.9848
2337	-200.06	3.59046	1.42038	81.0287	55.0391	-90.1335	-174.338	-70.5573	134.319	82.9583	32.773	57.1599	32.1532	-75.7278	151.061	-137.517	138.251	-151.72	-48.1572	22.3455	-152.014	52.0872	-142.146	-76.8425	343.097	-87.3089	-5.80677	-65.7042	108.76	-96.6055	0.907946	-100.595	7.39022	3.61545	89.1259	-123.571	84.9165
2338	-194.178	3.60678	1.39512	81.5047	55.3336	-90.494	-178.525	-66.7921	133.959	83.8539	31.6469	56.927	34.0185	-77.9761	150.197	-136.951	138.555	-152.088	-46.0257	21.0743	-160.054	60.3698	-142.843	-75.8648	338.635	-82.8272	-9.84674	-61.4219	108.116	-96.6156	1.10625	-100.498	7.40628	3.88667	88.8868	-123.729	84.6227
2339	-180.246	3.66484	1.36402	81.0314	54.8571	-89.8688	-171.652	-72.9424	134.427	82.5312	33.4598	57.5157	33.1905	-76.0831	155.668	-142.518	137.661	-152.827	-46.7075	21.47	-152.495	53.5519	-142.244	-74.1834	330.361	-73.344	-17.3358	-54.3505	107.136	-96.2195	-0.689317	-99.6581	9.01974	2.44599	90.039	-123.681	84.6122
2340	-182.204	3.63153	1.40968	80.1679	53.4745	-89.7366	-172.254	-72.6851	133.98	83.282	33.2182	57.107	34.7589	-78.2761	153.598	-140.015	137.969	-153.077	-46.8554	21.6591	-148.381	49.9769	-142.007	-74.6656	331.472	-74.0781	-17.833	-54.2064	107.59	-95.4181	-2.72295	-100.139	16.738	-4.89284	91.8894	-123.596	84.6537
2341	-179.116	3.62142	1.42239	80.2018	53.5246	-90.13	-172.922	-71.6439	134.794	82.1147	33.2258	56.866	35.5298	-79.526	152.009	-138.198	138.222	-153.142	-47.2248	21.6563	-142.719	44.3242	-141.467	-76.0191	338.384	-81.3641	-12.9152	-59.6999	108.478	-95.7106	-1.6859	-100.41	15.4962	-3.6157	91.4651	-123.433	84.7489
2342	-172.891	3.61083	1.43167	79.5924	52.3448	-90.1479	-172.476	-72.0161	134.587	82.1067	33.4127	56.9182	34.2713	-77.9881	151.786	-137.653	138.087	-152.083	-47.7686	21.258	-143.99	44.3775	-141.472	-77.3485	345.385	-89.0079	-7.24805	-65.4965	109.341	-94.4882	-5.01471	-100.99	22.7092	-10.7314	94.3212	-123.539	84.5335
2343	-196.583	3.5857	1.4156	81.8337	55.7716	-90.0569	-171.162	-73.5733	133.071	83.5154	33.4493	56.8611	34.1352	-77.4913	151.463	-137.621	138.066	-150.796	-49.3792	22.4737	-153.413	52.6249	-142.402	-78.0958	350.318	-94.8197	-4.29524	-68.5323	109.981	-96.513	1.78462	-101.299	4.13305	6.98743	89.5072	-123.233	84.8816
2344	-188.559	3.60469	1.4023	81.6325	55.2383	-90.5801	-179.007	-66.3464	134.358	83.5387	31.5146	56.9312	34.3008	-78.2975	150.808	-137.418	138.605	-151.577	-46.6398	21.1226	-161.642	61.4413	-143.126	-77.9866	347.221	-91.5751	-5.23195	-67.704	110.277	-96.0209	0.805635	-101.976	9.08796	2.23048	90.6833	-123.261	84.7485
2345	-161.643	3.63952	1.3821	80.1358	52.8695	-90.0736	-174.591	-70.4638	134.175	83.3279	32.5904	57.3164	34.9032	-78.4444	155.494	-142.526	138.242	-151.024	-46.9506	21.2727	-160.777	60.3076	-143.224	-77.4213	344.093	-88.3809	-8.46114	-64.1843	109.906	-94.438	-3.6472	-102.323	23.4472	-11.5359	94.0921	-123.581	84.4338
2346	-184.922	3.63619	1.38824	81.0517	55.0039	-89.9933	-172.807	-71.8226	134.898	82.1334	33.241	57.376	34.5749	-78.4672	154.553	-141.906	138.625	-152.4	-47.6836	21.7055	-153.244	53.9462	-142.521	-77.2804	344.622	-89.8232	-4.52487	-67.3703	109.549	-96.1279	1.98523	-103.003	9.28923	2.06058	90.6155	-123.671	84.3548
2347	-165.034	3.66131	1.35389	81.4222	55.0973	-89.9966	-171.461	-72.9543	134.925	81.7992	33.6245	57.6125	32.6447	-77.2639	152.64	-139.949	139.117	-151.339	-46.7311	20.6319	-162.949	62.8752	-143.374	-76.1569	339.061	-83.6974	-10.3654	-61.596	108.909	-96.3598	2.89042	-103.373	9.42887	2.22609	90.3755	-123.71	84.2168
2348	-136.865	3.68453	1.33908	80.0715	52.7357	-90.0398	-173.402	-71.4567	134.573	82.6618	32.9698	57.7091	33.7544	-76.7249	157.905	-144.884	137.695	-151.167	-46.8147	20.625	-162.019	61.9077	-143.376	-76.9747	340.945	-84.965	-11.5731	-60.8665	109.662	-94.625	-2.22912	-103.252	24.4636	-12.2611	93.9069	-123.711	84.2165
2349	-185.851	3.64203	1.37759	80.1708	53.5798	-90.2522	-172.906	-72.3026	136.766	80.801	32.7605	57.3418	34.8097	-77.152	158.865	-145.79	137.284	-153.226	-48.3763	21.5639	-154.44	57.2117	-143.756	-78.4029	347.331	-92.2275	-3.58385	-69.1185	110.067	-92.3829	-1.234	-105.11	20.1591	-7.82299	94.1816	-122.048	83.7926
2350	-183.826	3.67377	1.35662	81.015	55.2042	-89.965	-171.205	-73.0696	135.097	81.4853	33.7964	57.018	36.0075	-77.9824	158.686	-145.288	136.882	-152.547	-48.7632	21.919	-156.236	58.6452	-144.178	-77.1283	342.103	-86.78	-7.03483	-65.6915	109.118	-94.0945	3.77752	-105.833	10.1591	2.16739	91.3904	-122.403	83.5382
2351	-137.435	3.67376	1.36644	80.925	53.2499	-89.0739	-172.896	-71.9814	133.263	84.0855	33.5902	56.7343	37.7183	-79.6912	158.504	-144.665	136.721	-151.861	-46.7521	20.1922	-167.267	68.774	-144.808	-77.5748	343.161	-86.1819	-16.9485	-57.2517	109.974	-92.3903	-1.50641	-105.702	24.4896	-11.624	95.6952	-122.876	84.1537
2352	-184.312	3.66537	1.36896	81.7212	55.0728	-89.9951	-173.342	-71.7273	134.591	82.8682	32.8588	56.472	39.292	-82.0995	156.476	-142.157	137.181	-153.555	-48.8218	21.7169	-154.414	57.2517	-143.532	-78.3271	348.404	-92.0352	-13.6526	-60.6318	110.456	-94.3813	4.80849	-107.086	10.5331	1.76081	92.4307	-122.883	84.2131
2353	-162.262	3.68083	1.34988	80.8536	52.8335	-90.1548	-173.684	-71.008	134.729	82.3437	33.0011	56.83	36.7547	-80.6791	153.717	-139.761	138.108	-152.302	-47.1134	20.2853	-162.606	64.5392	-144.359	-77.6892	344.925	-87.8046	-19.2072	-55.4738	110.239	-92.7981	-0.125417	-106.795	24.6781	-11.8516	95.6992	-122.914	84.3195
2354	-169.08	3.68435	1.34534	82.3906	55.5012	-90.0446	-173.151	-71.6415	134.713	82.462	33.0594	57.029	36.0971	-80.0591	154.399	-140.521	138.177	-152.032	-47.1118	20.2669	-162.273	64.043	-144.426	-78.3097	347.114	-90.1163	-16.1608	-58.1765	110.494	-94.8923	6.29059	-107.52	8.67815	3.51177	91.788	-123.068	84.2797
2355	-180.553	3.67953	1.37036	81.8172	55.1262	-89.8355	-172.54	-72.4082	134.17	83.1286	33.1021	56.8358	38.1808	-81.6858	157.547	-143.294	137.812	-152.209	-48.7556	22.0198	-154.61	56.6695	-144.007	-78.0075	345.343	-88.0813	-17.7763	-56.6402	110.358	-94.8997	6.02464	-107.498	10.0155	2.55401	92.0551	-123.131	84.2599
2356	-177.921	3.68524	1.35728	81.826	55.043	-90.1469	-173.568	-71.1564	134.652	82.4458	32.9934	57.1511	35.7225	-80.3047	154.499	-140.59	138.69	-151.929	-48.0414	21.6691	-156.945	58.8511	-144.347	-77.4998	342.696	-84.965	-19.3982	-55.1988	110.039	-95.2974	6.44353	-107.014	10.2287	2.67288	91.5929	-123.201	84.2334
2357	-183.349	3.66257	1.40374	81.2503	54.274	-88.6328	-170.728	-73.62	134.454	82.7338	34.3325	56.7908	36.8323	-81.8568	152.629	-138.174	138.689	-152.228	-48.1779	22.0202	-154.937	57.2312	-144.329	-77.3883	341.798	-83.3649	-19.3324	-55.6344	109.888	-94.7493	4.10346	-106.283	14.5701	-1.56815	92.6089	-123.134	84.3356
2358	-174.369	3.69387	1.37102	80.8794	53.7167	-90.0148	-171.196	-73.2654	134.655	82.0587	33.6199	56.4798	37.8045	-85.2615	144.766	-129.549	140.025	-152.719	-48.3612	22.2498	-149.63	52.4124	-143.943	-74.7891	333.225	-74.0426	-27.3067	-47.7113	107.972	-94.5761	2.98754	-105.838	16.1227	-3.10301	93.0896	-123.133	84.3513
2359	-174.721	3.66117	1.37214	80.0361	52.5537	-90.0131	-171.973	-72.467	134.601	82.1551	33.4786	55.9913	39.4885	-86.5254	144.165	-128.415	139.538	-150.161	-49.0985	23.2076	-157.115	57.7752	-144.907	-75.2195	336.355	-77.2849	-22.7937	-52.1813	107.829	-94.0405	0.696305	-105.193	24.3029	-11.0095	94.4694	-123.608	83.9314
2360	-189.213	3.64068	1.38203	80.9868	54.2667	-90.2045	-173.552	-71.1477	135.229	81.8482	33.0332	56.1903	38.0245	-84.3942	145.262	-129.651	139.32	-151.008	-49.8471	23.5261	-152.54	53.5682	-144.341	-77.7769	346.975	-88.383	-14.0754	-61.0393	109.568	-95.4729	5.39077	-106.252	13.4446	-0.50838	91.9657	-123.506	84.0386
2361	-172.219	3.60922	1.40214	80.817	52.6523	-90.071	-173.692	-71.2129	134.394	82.8788	32.8408	56.098	36.2052	-82.9351	142.389	-126.916	139.863	-150.007	-48.8221	22.5921	-162.676	62.9342	-145.189	-77.5098	346.153	-86.911	-21.9798	-53.5306	109.788	-93.8677	0.784233	-105.876	24.6243	-11.3213	94.9865	-123.563	84.4782
2362	-197.191	3.60671	1.41228	81.6942	54.6143	-90.7028	-178.35	-67.027	134.983	82.8866	31.5993	56.4123	35.3813	-81.3716	145.086	-130.251	139.746	-152.944	-48.709	23.1677	-150.131	51.9818	-143.746	-77.9801	348.905	-89.9233	-19.5373	-56.1019	110.136	-95.7069	6.83917	-107.37	10.9952	1.87421	91.9424	-123.481	84.6027
2363	-193.119	3.61573	1.39966	81.6641	54.9039	-90.6202	-178.297	-67.0515	134.087	83.7573	31.5466	56.748	32.9853	-79.5742	143.799	-129.047	140.183	-152.633	-48.4856	22.8976	-153.171	54.9316	-144.044	-76.5862	342.404	-83.7332	-21.3113	-53.5669	109.016	-96.418	8.81723	-107.2	9.23484	3.76467	90.3022	-123.678	84.4077
2364	-179.391	3.64001	1.36083	81.7172	55.1395	-89.9601	-172.192	-72.4521	134.331	82.6759	33.2868	57.0059	31.2779	-78.3345	143.194	-128.444	140.497	-150.628	-48.0581	22.4192	-163.446	63.5191	-145.07	-74.6471	334.232	-75.2208	-22.9578	-51.4991	107.337	-96.3208	7.28822	-105.54	9.16527	3.87507	90.26	-123.86	84.1606
2365	-163.425	3.62863	1.40634	81.3451	53.1864	-88.61	-168.418	-76.2498	135.1	82.1243	34.413	57.5844	30.0896	-77.0393	145.93	-131.283	140.457	-150.46	-48.114	22.2849	-162.435	62.3453	-144.993	-75.3433	337.206	-76.3426	-31.3999	-44.7632	108.638	-94.5891	1.45773	-104.481	20.7665	-7.49526	93.7339	-123.202	85.1437
2366	-175.705	3.64166	1.38829	80.4498	51.9791	-89.9632	-171.661	-72.9352	135.065	81.8825	33.4778	57.5957	28.6828	-75.8624	143.926	-129.213	140.792	-150.986	-49.4811	23.4136	-155.133	55.2609	-144.344	-75.7904	340.117	-79.415	-29.3126	-47.103	108.858	-93.9295	-0.909404	-103.797	25.6483	-12.3089	94.962	-123.285	85.1272
2367	-186.665	3.60576	1.43181	81.1011	53.2711	-89.8106	-171.91	-72.9356	134.19	82.99	33.2583	57.2521	29.5162	-76.7812	142.68	-127.79	140.874	-151.812	-49.8892	23.8833	-149.148	50.1679	-143.852	-76.7533	343.838	-83.3348	-26.3691	-50.0469	109.496	-94.9428	2.21132	-104.241	17.1026	-4.15124	93.1292	-123.21	85.2567
2368	-180.456	3.61268	1.42725	82.0745	54.8438	-90.0533	-170.958	-73.0703	135.532	80.821	33.9636	56.9884	30.1891	-76.3855	143.436	-128.178	140.192	-151.615	-50.1057	23.4803	-148.303	48.887	-143.589	-76.4164	343.533	-83.1871	-26.8026	-49.6827	109.223	-96.0321	5.64297	-104.224	7.10264	5.39462	90.5669	-123.025	85.4737
2369	-172.019	3.60593	1.42801	80.8749	52.7266	-90.2346	-173.284	-71.2219	134.852	82.0053	33.1393	57.2015	28.8709	-75.4045	142.55	-127.642	140.517	-152.969	-50.2863	23.6579	-145.553	47.0957	-143.052	-76.9904	346.918	-86.9798	-25.9117	-50.5562	109.691	-94.6436	1.81048	-104.541	19.4869	-6.57834	93.4572	-122.98	85.5284
2370	-175.866	3.59936	1.41676	80.1857	51.403	-90.2156	-173.24	-71.2798	134.72	82.1469	33.1387	57.3541	27.9202	-74.5814	142.247	-127.515	140.65	-151.956	-51.2903	24.1537	-150.315	51.0756	-143.526	-77.5837	350.763	-91.6936	-22.6805	-53.3479	109.96	-93.3199	-2.09605	-103.59	28.1551	-15.2506	95.2477	-123.014	85.5957
2371	-172.199	3.61499	1.38433	80.9326	52.2401	-90.1715	-173.51	-71.2347	134.647	82.4738	32.9522	57.1106	29.8575	-76.4967	142.778	-127.886	140.431	-151.134	-50.5112	23.4218	-159.099	59.3284	-144.315	-77.6971	351.059	-92.0012	-23.5548	-52.4113	110.128	-93.8519	-0.169455	-104.63	24.9598	-12.2835	94.6323	-123.097	85.4872
2372	-191.632	3.58067	1.41448	81.3788	53.1812	-90.472	-177.326	-68.0816	133.955	83.9316	31.6853	56.1797	34.5876	-80.323	144.004	-128.916	139.786	-153.145	-49.9119	23.7759	-154.231	55.9707	-143.738	-77.4698	350.269	-91.3604	-25.0017	-50.8893	110.091	-94.4765	1.94024	-105.389	19.4963	-7.03886	93.6658	-123.183	85.6198
2373	-181.871	3.5886	1.41507	81.5478	53.8093	-89.8249	-170.256	-73.9743	135.075	81.499	33.9853	55.8605	36.5957	-81.9317	144.784	-129.697	139.52	-153.757	-50.7961	24.1912	-148.749	51.1095	-143.212	-77.0118	348.44	-89.4825	-25.8795	-49.9885	109.762	-95.0332	3.89099	-105.863	14.8577	-2.55496	92.5886	-123.045	85.7347
2374	-178.214	3.58978	1.39312	80.0985	52.4713	-90.4628	-174.271	-70.4095	135.22	81.7488	32.8708	56.0047	35.493	-80.054	146.384	-131.022	138.974	-154.305	-52.7204	25.0215	-146.686	50.2281	-143.499	-78.6609	356.866	-98.6284	-20.4771	-55.3862	110.89	-93.0725	0.113711	-106.356	23.6531	-10.9711	96.2595	-122.876	85.4587
2375	-179.409	3.60156	1.37593	80.0221	52.3517	-89.9891	-171.425	-72.9046	135.167	81.5214	33.6767	56.1363	34.3281	-78.2383	147.628	-132.046	138.612	-154.194	-52.4291	24.4407	-149.994	52.9941	-143.506	-78.3894	354.466	-96.5834	-17.0869	-58.302	110.507	-93.1103	0.499807	-107.298	24.4705	-11.8077	96.6255	-123.211	85.1971
2376	-191.869	3.59743	1.37253	81.3327	55.2473	-90.2739	-174.467	-70.3728	134.823	82.4493	32.6984	56.4559	32.7627	-77.1272	147.401	-132.112	138.995	-153.36	-51.8475	23.6165	-154.178	56.4036	-143.84	-79.4302	361.039	-103.889	-14.9956	-60.1545	111.325	-95.178	6.98539	-108.099	8.47047	3.55327	92.6415	-123.186	85.2384
2377	-185.363	3.61336	1.36163	81.3237	54.71	-90.0048	-171.918	-72.6683	134.745	82.1565	33.4215	56.7449	31.058	-75.9317	146.661	-131.398	139.317	-153.485	-52.4436	23.8876	-154.596	56.9985	-143.818	-78.4003	355.442	-98.7187	-13.7754	-60.653	110.423	-94.7625	5.77454	-108.072	10.5177	1.34777	93.1263	-123.271	85.1932
2378	-194.956	3.58815	1.38742	81.1488	54.6013	-89.7444	-170.227	-74.2965	134.33	82.4014	33.8142	56.4012	31.6855	-76.5443	146.124	-130.449	139.277	-153.442	-53.3567	24.7822	-154.515	57.0849	-143.91	-77.0622	348.086	-91.696	-14.0057	-59.6995	109.415	-94.6058	5.33751	-107.985	10.3222	1.40602	93.0908	-123.385	85.1183
2379	-194.998	3.62014	1.36341	81.6246	55.4128	-90.007	-171.699	-72.8657	134.624	82.2088	33.4753	56.2648	32.7827	-78.0211	145.945	-129.759	139.189	-151.995	-51.9542	23.414	-162.316	63.8673	-144.689	-75.8848	341.784	-85.4909	-15.0514	-58.0643	108.479	-94.8329	5.9419	-107.442	6.31624	5.07739	91.9438	-123.51	84.9803
2380	-196.354	3.65167	1.35906	80.6424	54.3977	-90.0879	-172.883	-71.9308	134.641	82.5069	33.075	55.9084	36.5751	-81.1378	149.347	-132.208	138.228	-153.011	-52.9567	24.2469	-154.089	56.6625	-144.033	-75.8345	340.22	-83.5474	-15.4086	-57.906	108.543	-94.132	3.46967	-107.266	11.1552	0.30384	93.4706	-123.452	85.0885
2381	-184.745	3.67378	1.35635	79.8933	53.4176	-91.4299	-172.282	-72.3042	139.961	77.1299	32.7737	56.5124	32.9118	-76.7681	151.065	-134.422	137.757	-153.011	-53.3977	24.1652	-157.281	61.0661	-145.403	-75.7147	337.96	-81.3573	-14.9867	-58.5986	108.052	-90.4677	0.440382	-107.562	17.7908	-5.56936	94.2996	-120.6	84.4697
2382	-189.766	3.67286	1.37252	80.1083	53.9157	-90.0839	-174.305	-70.4739	133.992	83.1646	33.0516	56.2044	34.8447	-78.1915	151.645	-134.67	137.433	-154.224	-54.301	24.4307	-148.322	52.7679	-144.285	-77.8589	349.425	-93.9847	-5.8085	-68.0353	109.245	-91.1024	2.43444	-108.554	15.3595	-3.15228	93.7031	-120.713	84.5589
2383	-187.919	3.65406	1.38369	79.4009	52.7004	-90.1715	-173.347	-71.3158	134.73	82.3215	33.0325	56.2822	34.5901	-78.6522	150.623	-133.789	137.897	-154.601	-53.9629	23.669	-145.334	49.8391	-143.635	-77.4379	350.642	-96.3232	-3.87788	-69.1705	108.774	-90.0498	-0.997902	-108.731	22.2716	-9.76378	96.2677	-121.235	84.4012
2384	-205.638	3.64727	1.37988	81.2517	55.5975	-90.2209	-173.555	-71.0554	134.736	82.2532	33.0298	56.5595	32.8024	-77.2949	149.612	-133.1	138.318	-153.361	-54.2498	23.4007	-150.59	54.0273	-144.124	-77.5006	353.628	-100.37	-2.3194	-70.0819	108.692	-92.0279	4.86318	-108.61	5.33482	6.18678	91.9873	-121.414	84.5808
2385	-195.761	3.65497	1.38201	80.7102	54.5868	-90.5672	-177.985	-67.3208	134.021	83.7856	31.6507	56.8811	31.173	-76.4201	148.592	-132.244	138.858	-154.217	-53.648	23.3601	-151.4	55.4891	-143.989	-77.1709	350.394	-96.8877	-4.37716	-67.9486	108.654	-91.5308	4.55245	-110.044	11.1109	0.891838	93.251	-121.383	84.7495
2386	-187.382	3.68931	1.35685	81.7391	55.5824	-89.7755	-170.112	-74.3151	134.402	82.2941	33.8815	56.5165	33.7791	-79.0338	149.267	-132.239	138.525	-151.641	-52.7983	21.9761	-163.493	65.6192	-145.138	-76.0889	343.677	-89.1483	-11.4953	-61.2303	108.081	-92.0564	5.57482	-109.687	6.05983	5.5275	92.078	-121.336	85.0287
2387	-184.12	3.72486	1.34679	81.9022	55.6627	-90.1238	-174.035	-71.1101	134.436	83.1024	32.6261	56.4296	36.8673	-81.6032	153.993	-136.483	137.998	-151.823	-52.6154	21.9454	-161.958	64.1989	-145.031	-76.1296	342.758	-87.8702	-14.33	-58.4718	108.277	-92.0107	4.97864	-109.337	5.59233	5.75525	91.9914	-121.272	85.3156
2388	-170.795	3.74789	1.3362	82.2533	56.0795	-89.9614	-172.464	-72.4446	134.419	82.8535	33.1006	56.4258	38.0162	-82.4857	156.352	-138.96	137.889	-151.209	-51.603	20.9546	-165.012	66.766	-145.291	-75.6187	339.969	-85.2449	-14.9435	-57.1361	107.773	-91.9178	4.20177	-108.508	3.86418	7.08879	91.4787	-121.345	85.4928
2389	-174.888	3.75656	1.34396	82.146	56.1005	-89.8594	-172.149	-72.8083	134.181	83.1113	33.1582	55.5527	43.5666	-86.7469	161.244	-142.738	136.698	-150.422	-53.0324	22.3746	-163.673	64.9881	-145.401	-75.4801	338.657	-83.3954	-17.4517	-54.8676	107.854	-91.6569	2.98987	-108.061	4.41836	6.36163	91.7993	-121.244	85.8017
2390	-175.927	3.76859	1.34	81.0438	55.2458	-89.9335	-171.172	-73.3512	134.838	82.009	33.619	55.3003	44.193	-87.3891	160.827	-141.951	136.532	-151.315	-53.9373	23.2126	-158.225	60.4073	-144.938	-74.238	333.86	-78.8122	-16.9176	-54.5416	106.78	-91.2042	1.82089	-109.213	8.25411	2.60185	93.2677	-121.453	85.7001
2391	-145.252	3.77002	1.31998	81.8675	55.6287	-90.0004	-171.957	-72.7354	134.611	82.4226	33.3325	55.1278	44.7054	-87.9384	160.155	-141.145	136.462	-150.15	-51.1662	20.6716	-169.364	70.3531	-145.665	-74.4311	334.186	-78.6963	-18.4689	-53.3257	107.019	-91.4218	2.01112	-109.185	8.55719	2.38008	93.2176	-121.561	85.668
2392	-181.28	3.76412	1.35588	80.4825	54.5117	-89.8679	-171.838	-73.0434	134.504	82.7358	33.2656	54.6707	47.6041	-89.9143	163.871	-144.048	135.664	-151.029	-54.5005	24.0159	-156.825	58.8851	-144.866	-74.9122	334.253	-78.2967	-17.6356	-54.3652	107.386	-90.3101	-0.400111	-109.32	13.5301	-2.33938	95.3751	-121.611	85.6856
2393	-144.821	3.7609	1.33446	81.0967	53.3936	-89.7433	-169.931	-74.1507	137.431	79.1741	34.2549	54.8679	46.0446	-88.5216	162.121	-142.542	135.884	-149.681	-52.3944	21.8861	-165.659	66.6145	-145.577	-73.7	331.488	-73.438	-32.3794	-41.0864	107.18	-90.261	-3.39828	-107.36	21.8423	-10.0835	96.3731	-121.342	86.5146
2394	-174.325	3.74034	1.36221	81.241	54.5532	-89.6475	-170.413	-74.2402	134.394	82.5814	33.7527	55.0177	44.9748	-88.2483	159.775	-140.39	136.518	-151.656	-54.2666	23.8581	-152.764	55.3281	-144.406	-75.1584	336.76	-79.229	-25.9277	-47.6524	108.123	-91.6999	1.16296	-108.355	11.6202	-0.288562	94.1328	-121.528	86.4615
2395	-147.867	3.75913	1.33944	81.1426	53.473	-89.968	-170.545	-73.6678	135.081	81.4138	33.9329	55.3532	42.6061	-86.5113	157.713	-138.659	137.047	-150.198	-52.2801	22.2107	-160.541	61.7731	-145.182	-73.4379	332.836	-73.7618	-37.5723	-36.9108	107.313	-90.8933	-1.55306	-108.593	19.5937	-7.77892	96.4679	-121.3	87.075
2396	-141.138	3.71668	1.35738	81.0248	52.7833	-89.594	-169.8	-74.6489	134.465	82.2918	33.9504	55.0659	42.885	-86.9225	155.442	-136.095	137.193	-150.057	-52.0699	21.9873	-164.036	64.7625	-145.268	-74.3122	337.498	-77.9481	-39.106	-36.1069	108.19	-89.9073	-4.10608	-108.274	24.4862	-12.848	97.8624	-121.129	88.1968
2397	-169.289	3.70757	1.36286	82.077	54.2765	-89.9251	-172.092	-72.7883	134.769	82.4926	33.2041	55.226	41.9134	-86.6443	154.195	-135.042	137.647	-151.324	-53.4091	23.2669	-157.102	58.8966	-144.638	-77.43	347.974	-88.9527	-28.42	-47.1512	110.408	-91.4634	1.13781	-109.828	13.1962	-2.13435	95.4204	-121.215	88.1376
2398	-141.732	3.71047	1.36834	82.176	53.7207	-89.7273	-171.247	-73.4056	134.243	82.7748	33.553	55.4352	40.4924	-86.1836	151.479	-132.658	138.372	-150.167	-51.0534	21.1933	-163.686	64.555	-145.193	-76.2302	344.333	-84.4519	-37.451	-38.4529	109.908	-91.0885	-0.0149694	-110.167	17.986	-6.5833	97.3943	-121.931	88.579
2399	-139.023	3.70476	1.36658	82.4846	54.0268	-89.9355	-171.848	-72.9381	134.831	82.3092	33.3163	55.4861	40.3335	-86.2039	151.321	-132.597	138.493	-150.236	-51.3947	21.3487	-162.003	62.8481	-145.03	-76.9211	349.751	-89.4505	-39.8475	-36.6011	110.71	-91.6245	1.49967	-110.496	16.1419	-4.79548	96.6089	-121.696	89.1157
2400	-121.866	3.6986	1.37016	81.9486	53.3476	-89.9799	-171.98	-72.7323	134.846	82.2181	33.328	55.7803	38.9631	-85.403	150.758	-132.545	138.991	-149.946	-51.5183	21.2267	-160.691	61.2943	-144.964	-78.0334	356.957	-96.8187	-39.516	-37.177	111.734	-91.0209	-0.493115	-110.518	20.3424	-9.08815	97.8487	-121.519	89.5363
2401	-126.82	3.65664	1.40033	81.6153	53.8731	-89.8328	-171.732	-73.0836	134.553	82.6233	33.3158	55.4953	38.8356	-85.2527	149.399	-130.948	139.034	-149.456	-51.4332	20.8198	-161.31	61.3871	-144.981	-78.3003	361.899	-101.652	-43.908	-33.0362	112.312	-91.5615	1.79967	-111.811	18.3503	-7.0693	97.3187	-121.412	90.112
2402	-151.218	3.69116	1.36304	83.43	56.9246	-90.2564	-172.62	-72.1288	135.05	81.925	33.2624	55.6323	38.9389	-85.1192	150.887	-132.743	138.978	-149.26	-51.1417	20.278	-161.646	61.4538	-144.94	-79.1438	367.452	-108.113	-41.3419	-35.2427	112.905	-93.0027	6.53966	-110.837	0.523431	9.44112	92.7089	-120.934	90.7082
2403	-144.008	3.73745	1.34347	83.0087	55.8837	-89.8641	-170.808	-73.7705	134.62	82.2366	33.6611	56.0031	39.2051	-84.1337	156.953	-138.533	138.05	-149.457	-51.3391	20.2349	-159.63	59.5076	-144.697	-79.8047	362.752	-104.508	-28.8689	-46.4512	112.842	-92.5599	4.60375	-110.815	5.13293	4.87237	93.8492	-121.822	89.7932
2404	-159.39	3.68935	1.41146	82.0663	55.1119	-89.3338	-170.745	-74.0539	133.197	83.9269	33.54	56.0683	38.9889	-83.7312	157.723	-139.215	138.004	-150.627	-53.5702	22.4389	-148.648	49.5709	-143.771	-79.7373	360.065	-102.355	-24.8532	-49.8856	112.698	-92.0278	2.46021	-109.952	7.35097	2.40017	94.2962	-121.745	89.9183
2405	-168.22	3.70657	1.39234	82.6593	55.4205	-90.2388	-172.757	-71.6437	134.926	81.8154	33.3219	56.0612	38.1566	-83.7735	154.36	-136.158	138.666	-149.185	-51.8493	21.0961	-156.533	56.5152	-144.666	-79.7215	357.308	-99.5507	-23.0207	-51.6114	112.644	-92.1263	2.35135	-108.958	5.45697	4.07009	93.4378	-121.789	89.8145
2406	-155.348	3.73754	1.38505	82.3152	54.9137	-89.9128	-170.54	-73.8249	134.678	81.9288	33.8546	56.3632	37.5151	-82.195	157.751	-139.409	137.991	-150.372	-53.5828	22.6267	-151.059	51.7739	-143.978	-78.492	350.39	-92.7051	-22.3964	-51.8777	111.588	-91.6769	0.401765	-108.013	6.76096	2.51305	93.9283	-121.745	89.9052
2407	-169.753	3.71889	1.39033	82.73	55.1432	-90.0365	-172.17	-72.1486	134.612	82.0522	33.5245	56.2302	37.3462	-82.7984	154.222	-135.927	138.479	-148.97	-50.9573	20.6639	-157.609	57.1908	-144.598	-79.2006	352.481	-94.6364	-19.7948	-54.6193	112.019	-91.6901	0.148312	-107.493	6.38288	2.87004	93.7198	-121.754	89.8446
2408	-155.263	3.75551	1.37743	81.7936	54.5731	-89.9222	-170.626	-73.739	134.759	81.8652	33.835	55.9374	39.7673	-84.0078	158.401	-139.206	137.304	-150.121	-52.9448	22.5984	-151.276	51.4805	-143.851	-77.3946	344.303	-85.7259	-23.4097	-51.2784	110.588	-91.2246	-1.77073	-107.02	8.48868	0.754601	94.7447	-121.679	89.9769
2409	-151.708	3.72818	1.39712	82.6248	54.2575	-89.8003	-171.188	-73.0951	134.427	82.2142	33.7699	56.2443	37.3028	-82.6168	154.027	-135.424	138.245	-149.024	-51.0412	21.2024	-157.381	56.7717	-144.511	-78.3441	349.3	-89.2909	-29.115	-46.8134	111.684	-90.7058	-3.30962	-106.823	11.251	-1.7531	95.8774	-121.294	90.8448
2410	-158.252	3.75583	1.3676	83.5619	56.0154	-89.9321	-170.396	-73.8367	135.09	81.4108	33.9708	56.1162	38.2538	-83.1228	155.562	-136.661	137.817	-148.491	-50.5538	20.7171	-163.413	62.1209	-144.859	-77.1	343.12	-83.2032	-30.3931	-45.0677	110.667	-91.2894	-1.08082	-106.479	1.545	7.04979	93.5223	-121.135	91.1088
2411	-158.667	3.75061	1.36456	83.5822	56.3283	-89.6345	-170.604	-74.2374	133.899	83.2159	33.5425	55.595	41.36	-85.1054	159.506	-139.907	136.982	-148.46	-50.8083	21.0469	-165.768	64.1943	-144.938	-77.4617	343.42	-83.8854	-27.6435	-47.3759	110.793	-90.9167	-1.93249	-106.123	0.985047	7.08769	93.2321	-120.997	91.3599
2412	-177.749	3.78883	1.34665	81.9189	56.0956	-89.8937	-170.961	-73.6119	134.84	82.0449	33.6451	55.3972	42.8553	-85.774	163.527	-143.47	136.272	-148.903	-51.8793	22.0697	-160.189	58.8683	-144.505	-75.8123	334.254	-76.7237	-17.1479	-55.2367	108.52	-90.6848	-2.55412	-106.345	1.43868	6.63501	93.775	-122.401	89.999
2413	-183.029	3.77462	1.37507	81.2999	55.7672	-89.8976	-171.675	-73.1069	134.423	82.6981	33.3572	55.6354	41.8835	-84.2195	166.364	-146.613	136.016	-148.965	-53.1324	23.4064	-152.728	51.6798	-143.972	-76.3696	335.88	-78.8002	-13.031	-58.95	108.791	-90.4716	-4.05145	-105.409	2.46262	5.45346	94.2034	-122.433	89.9817
2414	-165.574	3.77539	1.36903	80.9245	54.9161	-90.1221	-172.078	-72.2968	134.909	81.8102	33.5059	55.488	42.1557	-84.8762	164.139	-144.473	136.211	-149.11	-52.3996	22.5905	-153.791	53.2009	-144.11	-76.8952	337.559	-80.528	-12.7901	-59.2656	109.34	-90.1238	-4.87672	-106.398	7.43482	0.620835	95.3073	-122.373	90.0641
2415	-172.712	3.76995	1.37467	80.9009	55.0229	-89.8398	-170.153	-74.0238	134.892	81.559	34.0651	55.4855	41.8103	-84.6947	162.759	-143.142	136.401	-149.759	-52.0641	22.2419	-152.087	52.2676	-143.932	-77.103	337.333	-80.0295	-12.0203	-59.9477	109.537	-90.1042	-4.22052	-107.646	6.69675	1.48639	96.1186	-122.389	90.1178
2416	-169.872	3.76184	1.36707	80.4585	54.2631	-90.1549	-172.456	-71.939	135.024	81.7388	33.3988	55.4101	41.7726	-85.1826	160.323	-140.866	136.706	-150.528	-51.6998	22.1003	-153.229	54.099	-143.908	-77.4102	338.44	-81.3678	-11.4564	-60.475	109.856	-89.8228	-4.91633	-108.473	11.3936	-2.98326	97.1299	-122.463	90.0426
2417	-159.65	3.71594	1.38895	81.3641	54.1005	-89.9737	-172.255	-72.4666	134.739	82.3518	33.2782	55.2878	42.0583	-86.0615	158.622	-139.199	137.013	-149.134	-50.7903	21.0152	-155.182	54.6455	-143.976	-80.1337	352.991	-95.1468	-11.7789	-61.81	112.254	-89.9099	-5.00995	-108.435	13.4944	-4.87448	97.4055	-122.082	90.9145
2418	-135.324	3.69883	1.3885	80.4307	53.2018	-90.066	-172.523	-72.1815	134.925	82.1477	33.2207	55.7079	39.6075	-84.4537	156.379	-137.61	137.753	-148.534	-50.4272	20.3413	-156.95	55.7288	-144.083	-81.2515	361.335	-103.509	-12.9732	-61.2172	113.365	-89.468	-6.73526	-108.333	19.7929	-10.8872	98.5467	-121.792	91.4964
2419	-162.663	3.70684	1.3635	82.6293	56.8017	-90.1234	-172.876	-71.7659	134.751	82.2707	33.1571	56.1393	37.4662	-82.4313	156.123	-137.915	138.001	-147.662	-49.9264	19.6366	-163.429	61.2036	-144.549	-81.1915	364.601	-107.877	-11.1462	-62.6818	113.201	-91.1891	-1.47157	-106.345	-0.767357	8.2402	93.0286	-121.461	91.8544
2420	-168.968	3.76977	1.34189	82.3343	56.3783	-89.8751	-170.87	-73.715	134.583	82.2892	33.6475	55.9752	40.2774	-83.5564	164.286	-145.456	136.564	-147.829	-50.3724	19.9566	-159.552	57.3864	-144.241	-78.2785	348.893	-94.1096	-2.08876	-68.8245	110.108	-90.8064	-3.40452	-105.385	0.747244	6.5243	93.3723	-122.789	90.6014
2421	-166.575	3.72086	1.41321	81.3348	55.3188	-88.9024	-170.129	-74.6694	132.851	84.1939	33.8285	56.1705	39.2804	-81.734	167.261	-148.521	136.158	-149.311	-51.7663	21.2175	-147.442	46.6037	-143.131	-78.2447	347.638	-92.7283	-3.05696	-67.8999	110.329	-90.288	-5.90346	-104.744	5.56772	1.92596	94.8029	-122.664	90.7246
2422	-177.937	3.7512	1.39847	81.7917	55.6846	-90.311	-173.869	-70.1126	137.377	79.0311	33.7174	56.1243	38.618	-82.5857	161.388	-142.65	137.294	-147.907	-50.9634	20.7153	-155.941	54.2572	-144.139	-77.1003	340.126	-84.2674	-10.3673	-61.0676	109.771	-90.5719	-4.58226	-104.869	1.53635	5.77388	93.7958	-122.408	90.9264
2423	-168.756	3.7614	1.36075	80.8537	55.5383	-89.9879	-170.859	-73.4116	134.872	81.6942	33.8141	55.8988	39.2572	-83.535	159.666	-140.724	137.353	-148.812	-49.9238	19.8715	-160.645	59.505	-144.178	-74.6113	329.959	-75.8651	-5.48348	-62.9981	107.118	-90.5058	-4.51109	-106.214	4.09161	3.47885	94.7964	-123.873	89.455
2424	-168.431	3.78379	1.38795	79.9847	54.5108	-89.7943	-174.535	-69.9836	137.187	79.7838	33.5439	56.1699	39.1559	-82.6784	165.042	-146.003	136.774	-148.842	-50.1855	19.9387	-157.626	56.5925	-143.967	-72.138	319.464	-65.3519	-13.12	-54.2405	105.477	-89.9192	-6.62029	-106.494	10.0915	-2.04227	96.7974	-124.138	89.1137
2425	-167.024	3.76517	1.39611	79.4291	53.9229	-89.4069	-169.47	-74.4031	138.005	78.5593	34.6118	56.4638	37.3031	-81.2823	162.607	-143.844	137.249	-150.891	-51.6916	21.514	-147.114	47.8704	-142.86	-72.029	318.609	-64.0461	-15.5323	-52.1913	105.5	-90.373	-6.69904	-104.629	11.6696	-3.52675	95.81	-124.212	89.0005
2426	-154.352	3.74653	1.39488	79.8701	52.4327	-89.6933	-170.46	-74.4481	133.473	83.6078	33.5676	56.9646	34.1599	-79.982	157.36	-138.939	138.549	-149.198	-50.9185	20.5171	-153.233	52.4526	-143.486	-76.3127	336.897	-80.8029	-15.2842	-55.8295	109.388	-89.8123	-8.23609	-105.637	20.171	-11.5053	97.7448	-123.451	90.3179
2427	-167.513	3.74162	1.3875	82.1176	55.3549	-89.9881	-171.996	-72.6993	134.77	82.263	33.3514	57.2534	32.3216	-79.0226	155.286	-137.327	139.224	-148.134	-49.6385	19.034	-159.715	58.0381	-144.037	-76.9172	341.337	-85.948	-12.3685	-58.8299	109.842	-91.5785	-3.06915	-104.282	3.09201	4.68485	93.2082	-123.329	90.3632
2428	-156.737	3.77374	1.38781	81.4944	54.9224	-90.0156	-172.163	-72.5718	134.391	82.6329	33.2913	56.939	35.2752	-80.143	160.763	-142.262	137.627	-149.544	-50.7835	20.0537	-148.769	48.3797	-143.041	-77.1268	340.883	-85.0341	-13.0957	-58.3874	110.119	-91.4587	-3.68154	-104.301	4.88324	2.94397	93.6542	-123.214	90.4545
2429	-138.292	3.73926	1.40068	81.86	53.5395	-89.7996	-170.982	-73.2751	134.246	82.3011	33.8316	56.6079	35.5968	-81.3599	155.834	-137.282	138.243	-147.795	-49.3902	18.8411	-158.867	57.4476	-144.206	-78.02	344.902	-87.1419	-23.0025	-50.3953	111.551	-90.722	-6.01981	-104.962	14.4132	-6.00228	95.8741	-122.632	91.2585
2430	-137.003	3.71191	1.40082	80.8469	52.6464	-89.9886	-172.315	-72.5498	134.496	82.7053	33.1673	56.9437	33.6807	-80.0708	154.625	-136.55	138.783	-147.601	-49.5197	18.6905	-158.543	56.7576	-144.106	-80.4658	356.465	-99.6634	-13.7266	-59.6323	113.259	-90.2349	-7.54009	-105.296	21.1294	-12.4015	97.2186	-122.608	91.1902
2431	-142.162	3.72998	1.39462	81.2846	53.4173	-89.9121	-170.943	-73.5823	134.788	82.015	33.6826	57.2543	32.3299	-78.845	155.285	-137.398	138.869	-148.316	-50.7332	20.137	-152.92	51.3859	-143.546	-79.299	352.268	-95.6483	-13.0055	-60.3031	112.244	-91.0934	-4.51599	-106.326	14.4238	-6.26426	95.813	-122.597	91.2328
2432	-160.972	3.72257	1.37803	82.6798	55.7133	-89.9702	-171.482	-73.1383	134.776	82.1223	33.5167	57.0579	32.7094	-79.844	153.341	-135.275	139.131	-147.401	-49.7658	19.1096	-158.628	56.194	-144.031	-79.4086	355.093	-98.8135	-11.8966	-61.4986	112.198	-92.3317	-0.725254	-105.54	1.74331	5.59372	92.4496	-122.452	91.3487
2433	-165.313	3.69581	1.43291	82.0518	55.0915	-89.4796	-170.816	-74.0274	133.707	83.3563	33.5717	57.3122	31.694	-78.0884	156.053	-137.991	138.798	-148.724	-51.0858	20.5174	-147.297	45.9565	-143.002	-79.2058	351.758	-95.7394	-10.0932	-63.0142	112.181	-91.7457	-2.88073	-104.608	3.6574	3.57197	93.0722	-122.323	91.4635
2434	-171.322	3.72862	1.39846	82.3542	55.5127	-90.2184	-171.213	-72.6442	135.283	80.833	33.9948	56.8848	32.7893	-79.4802	153.304	-134.997	138.908	-147.057	-49.8563	19.5393	-156.353	54.0249	-144.134	-78.2351	346.485	-90.0691	-11.3237	-61.8095	111.327	-91.5158	-3.36183	-103.83	1.30454	5.64847	92.6176	-122.243	91.4108
2435	-168.251	3.72381	1.40351	81.1456	55.3835	-90.2025	-170.965	-72.804	135.087	80.8984	34.0894	57.2438	31.0883	-77.7471	153.498	-135.483	138.98	-145.423	-47.968	17.791	-161.069	57.5916	-144.704	-76.6296	338.095	-83.873	0.906705	-70.8211	109.039	-90.9593	-5.51849	-103.194	3.47798	3.60947	93.7707	-123.449	90.0652
2436	-164.892	3.77265	1.38142	81.4697	56.1476	-90.12	-171.242	-72.8694	134.839	81.5058	33.8346	57.1267	33.8989	-78.6942	160.659	-142.123	137.35	-145.425	-47.9007	17.6236	-159.85	56.3435	-144.59	-76.5286	336.16	-81.7723	0.375928	-70.0579	108.945	-90.9686	-5.18009	-102.866	-0.29915	7.04889	92.9891	-123.358	90.0841
2437	-161.661	3.80339	1.3802	80.6446	55.3332	-90.0152	-171.097	-73.2036	134.999	81.5896	33.7754	56.5305	37.4784	-80.0341	168.321	-149.006	135.556	-146.886	-49.1964	18.5867	-148.999	46.681	-143.512	-77.0151	338.42	-84.0114	2.59793	-72.2757	109.282	-90.5787	-6.14028	-104.316	4.83729	2.08046	94.6994	-123.208	90.1801
2438	-153.951	3.82051	1.36393	80.7826	55.2685	-90.157	-170.682	-73.0193	135.663	80.3107	34.2165	56.6365	36.4397	-78.6586	167.04	-148.001	135.505	-147.897	-49.6996	19.0827	-148.821	47.5405	-143.422	-76.4657	335.542	-80.3966	-3.17162	-66.9233	109.07	-90.7866	-6.56144	-103.441	4.03002	2.83252	94.6787	-123.107	90.2641
2439	-175.367	3.7538	1.39126	80.6904	55.4015	-89.0595	-169.59	-75.0881	133.252	83.4781	34.0552	56.4497	36.6057	-79.639	165.534	-146.302	136.167	-149.422	-50.7208	20.2816	-147.626	47.6443	-143.138	-75.4302	331.166	-76.0196	-5.59549	-64.2236	108.312	-90.6651	-7.53399	-102.423	3.22492	3.50808	94.7526	-123.067	90.2457
2440	-163.221	3.76048	1.39012	79.9744	54.2106	-90.2411	-172.418	-71.8361	135.166	81.4467	33.4956	56.6211	34.6914	-79.1721	161.023	-142.272	137.427	-149.549	-50.9706	20.8003	-146.276	46.7319	-143.187	-76.1161	333.212	-78.017	-5.40383	-64.6953	108.992	-90.3151	-8.39142	-103.4	9.0219	-1.98548	95.9885	-123.02	90.2858
2441	-173.391	3.68064	1.44073	80.5682	54.3893	-88.8363	-169.234	-74.2844	138.502	78.0228	35.0815	56.5117	34.5716	-79.7834	156.776	-138.177	137.939	-148.16	-50.5233	20.0074	-152.897	51.8827	-143.661	-76.9867	340.477	-86.0087	-1.78062	-68.6747	109.57	-91.0531	-7.16955	-101.108	8.47531	-1.27465	93.4223	-122.969	90.2723
2442	-156.292	3.71106	1.41083	81.2638	53.1655	-90.1815	-172.684	-72.0011	134.337	82.6014	33.1704	57.5609	28.4758	-76.946	148.156	-130.542	140.383	-148.204	-49.2939	19.3305	-155.272	54.2835	-143.919	-78.3912	345.489	-88.5376	-15.1216	-57.9307	111.519	-90.673	-8.75485	-101.074	14.6044	-6.8896	94.7547	-122.361	91.22
2443	-156.898	3.69098	1.43684	81.0308	53.2462	-89.9759	-172.135	-72.6727	134.53	82.5857	33.2483	57.9255	26.7411	-75.0372	149.301	-131.902	140.34	-149.236	-50.0008	19.5316	-146.035	45.6424	-142.84	-79.9032	352.655	-96.4479	-8.21496	-64.701	112.546	-91.0395	-7.49314	-101.608	13.8569	-6.02672	94.4185	-122.359	91.212
2444	-158.602	3.66039	1.47158	79.9699	52.0529	-90.0953	-172.064	-72.3041	134.504	82.1081	33.5281	58.1799	24.6093	-73.2807	147.375	-130.423	140.811	-146.794	-49.4196	18.5292	-149.763	47.5523	-143.382	-80.5937	357.87	-102.308	-6.1	-66.7499	113.077	-90.2456	-9.75156	-101.924	21.9648	-13.8487	96.1672	-122.262	91.3326
2445	-160.033	3.66769	1.45348	80.1353	53.2082	-90.5411	-172.67	-72.0786	132.507	84.0772	32.8883	58.568	23.2107	-71.5083	148.845	-132.238	140.608	-146.397	-50.2119	19.0165	-150.272	47.7622	-143.445	-81.1673	361.765	-106.77	-3.30652	-69.49	113.606	-90.3769	-8.99045	-103.018	15.937	-8.39006	96.4702	-122.165	91.4451
2446	-140.962	3.65062	1.46854	79.3864	53.089	-90.0242	-172.254	-72.5895	134.488	82.6071	33.2363	58.8696	21.9651	-70.1424	150.176	-133.674	140.504	-145.384	-50.7275	18.9346	-154.138	50.7996	-143.844	-83.2296	372.371	-117.069	-4.24615	-69.1343	115.592	-90.1211	-9.52353	-103.391	19.3322	-11.9621	97.147	-121.868	92.3285
2447	-136.321	3.69307	1.45783	79.7641	53.7222	-90.1371	-171.147	-72.8137	135.246	80.9733	33.9637	58.5994	24.4709	-70.6382	155.389	-138.146	138.736	-145.865	-51.3504	19.1882	-145.521	42.5486	-143.006	-82.1406	366.688	-111.59	-2.62101	-70.4464	114.549	-90.8667	-6.33	-104.783	13.0656	-6.16911	95.781	-121.929	92.2555
2448	-136.455	3.64832	1.48822	78.977	54.483	-90.1002	-172.799	-71.8506	134.719	82.2738	33.1981	58.7528	23.0362	-69.4233	154.473	-137.469	139.026	-146.739	-51.0796	18.4333	-139.374	36.6241	-141.995	-83.3227	377.808	-124.386	3.98903	-76.0637	115.263	-91.2649	-5.12186	-104.826	11.8672	-4.89719	95.0341	-121.933	92.1645
2449	-122.312	3.63903	1.47606	78.2566	53.5896	-90.2769	-172.629	-71.4811	134.981	81.4322	33.5359	58.6261	22.8661	-68.7543	153.843	-136.889	138.741	-145.499	-51.5626	18.2306	-143.871	40.1934	-142.55	-83.6099	383.915	-130.716	0.146723	-72.3804	115.65	-90.9175	-6.25458	-105.498	18.8427	-11.4707	96.3276	-121.883	92.1328
2450	-149.806	3.62907	1.46205	80.4029	56.7135	-90.1606	-170.69	-73.516	134.933	81.3597	33.9402	58.8504	21.1346	-67.6253	151.382	-134.916	139.356	-145.088	-52.299	18.5236	-149.841	45.6891	-143.003	-83.7073	388.328	-135.428	-3.35624	-68.8055	115.821	-92.5414	-1.2534	-103.94	1.04254	5.44121	91.6107	-121.71	92.2788
2451	-164.394	3.60793	1.49961	80.4703	56.0287	-89.5837	-170.96	-73.1158	135.655	80.5736	34.2272	58.4215	23.1762	-68.3957	154.088	-136.772	138.269	-144.982	-52.5183	18.9378	-152.239	47.982	-143.248	-82.0236	371.744	-119.519	4.78604	-76.2805	114.312	-92.0825	-1.83182	-104.511	1.7354	4.84056	92.0349	-122.243	91.7188
2452	-179.51	3.64983	1.46278	80.8246	55.5481	-90.1665	-172.057	-72.1305	135.673	80.7809	33.7602	58.3061	23.2959	-68.9132	153.35	-135.788	138.482	-145.47	-53.2549	20.2359	-155.86	52.0033	-143.538	-79.7304	357.791	-106.021	7.90993	-77.9794	112.078	-91.6339	-1.87873	-106.014	2.73981	4.05745	92.8753	-122.881	90.971
2453	-172.935	3.6986	1.4353	80.8114	55.1718	-90.078	-170.758	-73.3502	135.121	81.2144	33.9539	58.5394	23.3549	-67.9289	156.698	-139.132	137.685	-147.158	-54.2961	21.4265	-151.711	49.1376	-142.903	-78.6201	350.473	-98.3517	5.51749	-75.4286	111.277	-91.2617	-2.88306	-106.194	3.42632	3.3284	93.6118	-122.809	90.9768
2454	-177.467	3.69358	1.42358	80.7951	55.1468	-90.2654	-172.981	-71.298	134.939	81.6643	33.3664	58.1829	25.0235	-69.8743	154.553	-137.062	137.788	-147.986	-54.2882	21.8623	-153.071	51.4031	-143.029	-78.5512	350.131	-98.0885	5.50109	-75.3327	111.151	-91.0539	-4.03424	-105.248	3.84095	2.85079	93.6339	-122.78	90.9598
2455	-172.419	3.7061	1.41891	80.6206	54.7343	-90.0619	-172.452	-72.0005	134.314	82.4373	33.3908	57.6628	28.4533	-72.4806	156.167	-138.271	136.983	-148.269	-54.6553	22.3382	-155.495	54.2246	-143.246	-78.6123	348.704	-95.9616	1.17633	-71.5345	111.46	-90.5902	-4.38055	-106.546	6.67282	0.381882	95.0105	-122.728	91.0111
2456	-170.667	3.71636	1.40044	81.9406	56.4135	-89.9953	-170.581	-73.501	135.431	80.9597	34.0138	57.7936	27.5011	-71.8732	154.97	-137.267	137.301	-147.404	-52.793	20.6598	-162.81	60.9846	-143.975	-77.9487	344.811	-91.6779	0.846499	-70.8202	110.773	-90.7504	-4.77621	-103.41	-2.58646	8.93535	92.6004	-122.358	91.2899
2457	-140.614	3.78421	1.3377	80.2239	55.6089	-89.8247	-169.047	-75.5475	134.843	81.7888	34.1122	57.6223	29.5448	-72.4375	161.899	-143.411	135.967	-147.815	-53.2137	20.3729	-164.771	62.4741	-143.608	-74.5366	333.416	-82.7782	8.2784	-74.8362	107.289	-90.1851	-7.39561	-103.327	3.712	2.79948	94.5947	-123.744	89.7746
2458	-158.464	3.72523	1.38903	79.7704	55.4846	-89.1128	-169.624	-75.1574	134.439	82.4894	34.0253	56.2288	34.0705	-73.628	169.975	-149.991	133.743	-147.789	-53.8445	20.7025	-161.781	59.5172	-143.416	-72.5132	325.152	-74.5104	3.88955	-69.1091	105.475	-90.3197	-8.38449	-102.32	4.84951	1.93805	94.9809	-124.617	88.8879
2459	-178.789	3.72336	1.41205	79.6311	55.3804	-89.7654	-174.171	-70.5392	137.041	80.2907	33.3334	56.211	33.8302	-73.4744	169.977	-150.121	133.928	-149.175	-55.9162	23.0024	-151.027	50.2343	-142.605	-72.7664	325.585	-74.4381	1.14644	-67.0583	105.789	-90.7204	-10.1146	-98.312	2.98811	3.87586	93.9728	-124.657	88.7436
2460	-178.68	3.7478	1.39963	79.7639	55.1949	-90.0539	-170.738	-73.2912	135.239	81.0828	33.9849	57.4847	28.5613	-70.304	162.725	-144.053	135.719	-149.905	-55.4769	22.7297	-147.615	47.6577	-142.347	-72.4345	323.748	-71.7125	-2.36822	-64.1366	105.556	-90.6683	-11.4517	-97.1945	2.15478	4.89904	94.5501	-124.528	88.7213
2461	-184.35	3.75676	1.37936	80.7195	56.3311	-89.9791	-170.686	-73.3819	134.097	82.1385	33.9866	56.7056	32.2648	-73.2287	163.212	-143.967	135.029	-148.838	-53.9017	21.3584	-156.6	55.9606	-143.319	-72.5717	323.009	-70.7474	-2.30295	-64.1791	105.72	-90.6788	-10.3573	-97.301	-2.56309	9.18175	93.256	-124.132	88.9956
2462	-173.521	3.78215	1.38061	79.9415	55.4195	-90.1386	-172.168	-72.2967	134.906	81.8907	33.4463	55.9788	36.3738	-75.9281	169.922	-149.966	133.782	-150.067	-55.0079	22.3213	-147.882	48.2877	-142.435	-72.9298	325.123	-72.6374	-1.69152	-65.2806	105.911	-90.126	-12.9956	-97.0066	3.11085	3.92766	95.2484	-124.047	88.9843
2463	-177.301	3.76669	1.37024	81.0592	56.0462	-89.967	-170.343	-73.5426	135.035	81.0954	34.1808	55.9111	36.1985	-75.7184	168.057	-148.225	133.924	-147.936	-54.4208	21.8676	-160.363	59.2426	-143.803	-72.8672	324.886	-71.1206	-8.11724	-59.9883	106.055	-90.3651	-12.9585	-96.3864	0.553319	6.58477	95.2213	-123.871	89.1387
2464	-170.031	3.78234	1.37355	80.1182	55.4998	-90.142	-172.216	-72.1498	134.685	81.9942	33.4902	54.8542	41.0223	-78.7754	174.175	-153.294	132.352	-149.433	-55.8773	23.1904	-149.5	49.6812	-142.775	-74.0684	329.095	-75.7641	-1.95789	-66.1047	106.816	-90.0164	-13.6444	-97.1239	4.30068	2.91653	96.0028	-123.852	89.0655
2465	-184.242	3.76163	1.36663	81.2596	56.7784	-89.8083	-170.216	-74.08	134.918	81.6531	33.9836	54.815	41.0268	-79.0231	172.809	-151.971	132.6	-147.844	-55.003	22.6139	-159.107	58.1749	-143.852	-73.9864	327.902	-73.9888	-2.93413	-65.2269	106.665	-90.1718	-13.7258	-95.2147	-1.95681	8.74181	94.5734	-123.601	89.2644
2466	-171.97	3.77138	1.37437	80.3325	55.8895	-90.0608	-172.63	-72.122	134.857	82.306	33.1831	54.5016	42.0985	-79.0846	177.126	-156.064	131.837	-149.301	-56.171	23.67	-149.167	49.4786	-142.885	-74.7447	332.054	-78.5624	1.87074	-70.0035	107.074	-89.629	-16.1026	-94.9311	3.51054	3.55843	96.1882	-123.559	89.2378
2467	-162.37	3.75362	1.37996	80.032	54.8143	-89.8609	-171.898	-72.7549	134.321	82.6984	33.4168	54.8131	41.0915	-79.3752	173.29	-152.753	132.86	-149.36	-55.6255	23.3733	-152.221	52.6183	-143.109	-74.4236	330.978	-76.9343	-2.76932	-66.069	107.05	-89.1994	-18.2021	-94.7633	9.31892	-1.62697	98.1005	-123.594	89.1519
2468	-191.308	3.68736	1.4189	80.6686	55.8451	-89.1974	-172.537	-71.8219	138.118	79.0817	34.0363	55.3115	38.7079	-78.1327	169.9	-149.996	133.795	-149.797	-55.614	22.9938	-148.242	48.6348	-142.501	-74.7273	336.163	-83.5239	4.18175	-72.441	106.963	-90.5344	-15.9062	-91.7051	1.83915	5.48416	94.3552	-123.623	89.0055
2469	-185.251	3.72607	1.37858	81.1618	55.4045	-90.1663	-173.159	-71.52	134.707	82.3427	33.0967	56.3706	35.0192	-77.7248	159.681	-140.735	136.054	-149.293	-53.3766	21.3359	-155.273	55.3777	-143.252	-74.9267	335.718	-82.1699	-2.39253	-66.8519	107.474	-90.6047	-15.286	-92.3587	3.00363	4.41198	94.2343	-123.531	88.8637
2470	-175.197	3.72622	1.39712	80.6633	54.9004	-89.9176	-171.39	-73.2816	133.838	83.0628	33.4486	55.9666	37.3693	-78.484	164.38	-145.007	134.838	-149.305	-55.1795	22.8299	-150.839	51.2062	-142.993	-74.9114	334.773	-80.8582	-5.40492	-64.2644	107.751	-90.3833	-15.9387	-92.8793	6.08732	1.65636	95.2269	-123.434	88.92
2471	-165.597	3.72756	1.39247	80.495	54.3585	-90.2211	-172.544	-71.7704	135.006	81.6603	33.4365	56.3031	35.4958	-77.2266	162.038	-143.27	135.433	-149.385	-54.7731	22.6353	-152.775	53.4226	-143.26	-75.1472	334.827	-80.5875	-6.91963	-63.1121	108.08	-90.1691	-16.6934	-93.1262	8.99321	-0.972702	96.0737	-123.391	88.924
2472	-153.091	3.71869	1.38539	81.5993	53.9207	-89.8715	-171.851	-72.692	133.889	82.9823	33.4941	56.1776	36.4024	-79.0758	159.081	-140.409	136.066	-148.298	-51.9338	20.2279	-162.094	61.9169	-144.151	-77.3161	343.049	-86.7989	-13.8039	-58.2718	110.3	-90.1703	-16.5174	-94.3698	13.5458	-5.03314	97.979	-123.775	89.6978
2473	-167.054	3.70358	1.40293	81.2526	53.9972	-90.0235	-172.07	-72.6891	134.626	82.451	33.2845	56.078	37.8198	-81.2693	159.083	-140.467	136.518	-149.718	-53.7351	21.5399	-150.266	51.1897	-142.989	-78.0859	348.817	-93.8916	-7.67561	-64.0524	110.719	-90.6691	-14.7288	-95.056	11.7496	-3.30235	97.2724	-123.837	89.5234
2474	-186.802	3.69184	1.39207	83.0031	56.393	-90.157	-172.273	-72.1453	134.999	81.7137	33.4568	56.4635	35.2422	-79.3831	156.382	-138.414	137.243	-148.222	-52.5581	20.0585	-158.237	57.6717	-143.708	-78.5119	353.593	-99.7544	-4.10878	-67.3281	110.887	-91.7524	-10.8899	-94.1333	-1.48023	8.88758	93.3305	-123.47	89.7825
2475	-174.907	3.68913	1.40638	81.4186	55.0916	-90.515	-175.475	-69.7838	133.978	83.5984	32.2144	56.8983	33.4193	-78.2454	154.603	-137.723	138.031	-149.629	-51.2163	19.936	-157.309	57.5134	-143.397	-77.4329	348.613	-96.5767	5.91309	-74.8948	109.401	-89.6958	-14.7103	-95.7296	7.23184	0.525729	96.1897	-123.677	89.3646
2476	-190.223	3.73296	1.40276	81.9062	56.3778	-89.9723	-172.093	-72.3533	135.699	81.0741	33.6753	56.9638	34.7888	-78.3607	160.146	-143.227	137.059	-149.398	-50.8746	19.5587	-156.612	56.7881	-143.446	-75.6743	337.937	-85.5731	2.33658	-70.9313	108.084	-89.6909	-14.7399	-93.3221	-1.30567	8.34501	93.7344	-123.112	89.7467
2477	-165.117	3.77753	1.39426	80.5238	55.1804	-90.0018	-171.966	-72.5118	135.539	81.1908	33.6846	56.9029	35.4008	-77.422	164.608	-147.108	135.755	-149.653	-51.0031	19.4906	-156.416	56.6233	-143.233	-72.9857	324.978	-72.8313	-2.09126	-65.1162	106.077	-89.0529	-16.8751	-94.1213	5.89676	1.72353	96.1221	-123.82	88.7564
2478	-142.242	3.79651	1.37926	81.25	54.3487	-90.0986	-172.414	-72.223	134.573	82.3981	33.2864	56.5978	36.6932	-77.3225	168.209	-150.299	134.658	-149.749	-51.12	19.6141	-157.057	57.3473	-143.217	-75.3697	334.027	-78.8868	-12.8301	-57.8957	108.574	-88.8169	-18.7362	-93.6941	11.362	-2.95207	97.8253	-123.171	89.7892
2479	-152.759	3.70022	1.45372	81.7302	54.9317	-87.7072	-166.578	-76.9869	139.234	77.559	35.9435	56.3566	37.4924	-78.7476	165.514	-147.419	135.002	-149.239	-50.9631	18.9142	-159.225	58.8673	-143.265	-75.9826	339.348	-85.2388	-7.80062	-62.7803	108.779	-90.4282	-14.53	-91.9887	7.93357	0.467192	93.3868	-123.18	89.5238
2480	-154.032	3.6745	1.51174	81.002	54.3511	-87.7573	-166.545	-76.7313	142.232	74.4469	36.2682	57.2809	32.5271	-76.072	157.817	-140.302	136.739	-151.322	-51.8535	20.0449	-146.229	47.6459	-142.045	-74.5091	333.073	-78.6312	-13.2081	-57.1253	107.738	-91.5066	-10.7518	-92.0243	6.96763	1.5303	90.8047	-123.131	89.4858
2481	-153.283	3.7138	1.45667	79.9115	52.1415	-88.7094	-168.323	-75.3943	138.998	77.5965	35.2785	57.9637	28.22	-74.4002	149.604	-132.189	138.45	-150.11	-51.189	19.5513	-153.109	53.6111	-142.879	-73.8396	330.846	-75.7063	-17.72	-53.0434	107.312	-90.417	-12.5067	-95.5519	19.8468	-10.5766	94.6501	-123.141	89.2065
2482	-166.111	3.71766	1.44727	81.2603	54.6335	-89.4602	-170.433	-74	135.978	80.9366	34.0707	58.078	27.0483	-74.436	147.524	-130.241	139.269	-151.263	-50.946	19.4895	-144.066	45.4454	-141.935	-74.7301	334.769	-80.1609	-12.5599	-58.1671	107.73	-92.1893	-6.96784	-94.9729	3.84676	4.68348	90.2569	-123.076	89.0013
2483	-181.229	3.68178	1.45056	81.8739	55.0574	-89.9795	-170.916	-73.4451	134.033	82.4851	33.7094	57.8344	25.1927	-73.812	142.561	-125.349	140.443	-148.772	-50.0463	19.0386	-153.45	53.2652	-143.436	-74.7864	334.394	-79.4316	-13.5745	-57.3878	107.727	-92.0616	-7.52079	-94.1717	2.35364	6.00692	89.8112	-122.995	88.85
2484	-168.272	3.7174	1.4415	81.0811	54.1605	-90.0272	-171.084	-73.2441	134.646	81.8999	33.736	58.2789	25.3149	-73.2732	147.091	-129.871	139.797	-149.217	-50.2689	19.2718	-146.694	46.9214	-142.892	-75.3879	335.208	-79.751	-12.0215	-59.3623	108.268	-91.4355	-9.45606	-94.7173	6.91011	1.64511	91.6537	-122.81	88.9768
2485	-164.189	3.69985	1.47232	81.0348	53.599	-90.1551	-172.003	-72.2223	134.568	81.9166	33.5855	58.4571	24.0319	-72.6803	145.333	-128.564	140.426	-148.18	-48.9156	18.3749	-146.798	46.4408	-143.179	-76.5278	339.084	-83.1694	-10.96	-61.0348	109.172	-91.1121	-10.7374	-94.6873	10.4217	-1.59334	92.6737	-122.699	89.1078
2486	-162.403	3.71639	1.4373	81.8999	54.729	-90.0526	-170.12	-73.764	135.059	81.0287	34.2057	58.8193	22.0889	-71.3392	144.765	-128.223	140.87	-146.434	-48.288	17.8854	-155.829	54.2488	-144.303	-76.2885	337.063	-80.4549	-13.1268	-59.1752	109.076	-92.1545	-7.84803	-94.0271	4.97717	3.95623	90.1626	-122.596	89.0107
2487	-175.197	3.6779	1.49452	81.656	54.2943	-89.4763	-177.158	-67.9018	136.91	81.3411	32.4187	58.8222	23.6015	-71.9491	146.885	-131.14	140.507	-150.083	-47.6608	19.194	-151.187	51.577	-143.268	-76.3131	337.685	-80.6696	-15.6317	-57.1346	109.178	-92.0867	-8.00217	-94.4835	7.80438	1.55034	90.7384	-122.553	88.9788
2488	-147.784	3.71178	1.44626	81.5223	52.1759	-89.8086	-170.165	-74.5067	133.917	82.9079	33.7344	59.3981	18.7664	-70.2174	140.109	-124.975	142.886	-148.01	-47.4872	18.8246	-156.156	55.1051	-144.084	-75.4158	336.233	-76.9837	-30.1966	-44.4355	109.178	-90.6621	-12.3193	-95.3158	21.0741	-11.1194	94.5698	-121.963	89.7399
2489	-160.274	3.69868	1.43753	83.3534	54.9811	-89.9362	-172.18	-72.7147	134.522	82.6892	33.1918	59.131	19.7577	-71.5031	139.29	-123.959	142.934	-147.177	-46.9682	18.3879	-160.908	59.1854	-144.58	-77.4764	344.608	-85.5923	-22.7929	-52.2756	110.451	-92.4551	-6.93935	-94.7178	5.07408	4.1437	90.3706	-121.86	89.6915
2490	-185.833	3.66217	1.46752	82.8771	54.9277	-90.4324	-178.303	-67.6412	132.936	85.4044	31.1809	58.6292	22.7431	-73.9645	139.711	-125.17	142.942	-150.984	-46.0036	19.6316	-147.56	48.3974	-143.115	-77.1971	343.292	-84.3836	-20.955	-53.9274	109.972	-92.0822	-8.78151	-93.166	4.56293	4.44703	90.4085	-121.752	89.7675
2491	-188.126	3.67137	1.45364	82.6162	55.0568	-89.957	-171.23	-73.119	134.156	82.4338	33.6696	58.2756	23.6278	-74.9028	138.4	-123.604	142.845	-149.261	-47.5615	20.5678	-149.143	49.174	-143.692	-76.3885	340.194	-81.4101	-19.3952	-55.2477	109.087	-91.8323	-9.69594	-92.6322	3.33297	5.38829	90.5729	-121.717	89.7511
2492	-182.196	3.66706	1.43872	82.1933	54.3395	-90.1758	-172.74	-71.7242	134.717	82.0483	33.2954	58.447	22.3087	-73.8126	137.645	-123.085	143.135	-148.977	-48.8124	22.0337	-152.559	52.4107	-144.154	-76.5292	341.224	-82.0712	-19.68	-55.3611	109.118	-91.148	-12.3879	-92.088	7.96093	0.942822	92.1573	-121.616	89.8236
2493	-180.703	3.66089	1.43452	81.9639	54.058	-89.8842	-171.597	-72.9315	133.84	82.9611	33.5252	57.8306	25.3562	-76.263	136.728	-121.721	142.523	-148.829	-49.8076	23.0488	-155.866	55.6925	-144.527	-76.3108	340.953	-81.5772	-20.8135	-54.4312	108.894	-90.7834	-13.6814	-92.6548	10.5125	-1.55482	95.2112	-123.141	89.9003
2494	-182.94	3.65621	1.42734	82.034	54.3732	-89.7591	-170.495	-73.6042	136.242	80.3201	34.1177	58.0806	23.8284	-74.9397	136.39	-121.475	142.72	-147.924	-50.7369	24.0741	-160.464	59.4687	-145.069	-75.7868	338.663	-78.8877	-21.5391	-54.0106	108.455	-90.9434	-13.4764	-92.2993	9.00058	-0.0559938	94.9008	-123.129	89.8756
2495	-191.536	3.66097	1.41755	81.8078	54.5992	-89.6561	-169.842	-74.6319	133.986	82.733	33.9365	57.5129	26.6501	-77.3257	135.923	-120.375	142.124	-149.128	-51.6259	25.1005	-156.501	56.4406	-144.683	-75.5702	337.344	-77.3526	-21.8814	-53.8019	108.294	-91.1765	-11.4627	-94.4822	7.52767	1.42285	95.2149	-123.316	89.8385
2496	-166.003	3.65418	1.4022	82.2891	53.9021	-90.0214	-172.711	-72.1854	134.623	82.6091	33.0689	57.2399	28.0016	-78.6989	135.91	-120.132	141.977	-147.852	-50.5264	24.1558	-165.053	63.9557	-145.485	-76.4229	342.232	-81.0516	-28.0717	-48.6999	109.328	-90.8382	-12.1099	-95.5505	13.719	-4.37255	96.361	-122.968	90.3267
2497	-163.476	3.64036	1.41364	81.629	52.8255	-89.8356	-171.764	-73.0033	134.414	82.6737	33.4005	56.8327	30.7159	-81.0845	136.455	-120.652	141.788	-147.389	-50.2089	23.6797	-164.195	62.5503	-145.332	-77.8678	349.179	-88.8728	-21.4616	-55.0311	110.11	-90.1692	-13.7736	-96.4385	20.8048	-11.1907	98.3981	-123.386	90.0846
2498	-173	3.64024	1.40486	83.7672	55.8655	-90.0708	-172.943	-71.9594	134.644	82.5904	33.017	57.0874	29.4962	-80.159	136.644	-121.151	142.127	-146.667	-49.3001	22.5291	-168.986	66.6233	-145.644	-78.2378	352.084	-92.5551	-19.1734	-56.8463	110.27	-92.0451	-7.96274	-95.6852	3.25931	5.37786	93.6032	-123.326	90.0276
2499	-184.481	3.64622	1.38979	83.7193	55.9477	-90.3307	-176.578	-69.1883	133.927	84.2249	31.7309	57.157	30.1882	-80.8411	138.29	-123.541	142.433	-149.318	-48.2009	22.8068	-165.868	65.1234	-145.071	-77.2755	347.731	-88.1102	-22.208	-53.5207	109.621	-91.9344	-8.21746	-95.4584	2.50018	5.92983	93.2305	-123.169	90.1309
2500	-178.519	3.68062	1.37441	82.6342	55.1243	-89.7768	-171.116	-73.6876	134.481	82.6375	33.4715	57.2162	32.7243	-82.1174	143.2	-128.58	141.552	-150.622	-49.6291	24.1772	-157.011	57.4566	-144.425	-76.4032	342.694	-82.8932	-23.105	-52.5307	109.026	-91.4454	-9.99112	-95.6322	5.72278	2.70475	94.4709	-123.143	90.08
2501	-199.157	3.65658	1.39069	82.6404	55.6382	-90.0252	-172.469	-72.2422	134.664	82.3727	33.231	56.7108	34.4558	-83.6825	142.119	-127.012	141.271	-149.679	-50.5079	25.3142	-156.683	56.708	-144.746	-76.1448	341.21	-81.4787	-21.4193	-54.1653	108.643	-91.6893	-9.80282	-94.3741	2.77048	5.80292	93.4063	-123.141	90.0222
2502	-194.589	3.67265	1.36541	83.4087	56.7321	-89.9159	-171.251	-73.3131	134.786	82.0855	33.5744	56.3348	36.3647	-85.3587	142.325	-126.59	140.798	-148.235	-49.4203	24.1326	-165.695	64.493	-145.524	-75.3922	337.684	-77.9979	-20.5254	-54.7276	107.89	-91.3064	-11.2289	-92.3783	-1.96027	9.78081	92.178	-122.697	90.4122
2503	-173.053	3.7222	1.33454	83.4502	56.8233	-90.3748	-172.962	-72.0121	135.215	81.9091	33.1054	56.2419	39.4681	-86.9713	147.696	-131.447	139.493	-147.795	-49.3701	23.6571	-168.665	66.7954	-145.576	-74.6457	334.75	-75.3615	-21.351	-53.4494	107.294	-90.5259	-13.7153	-91.3232	-1.7989	9.07199	92.5404	-122.353	90.7159
2504	-179.998	3.7041	1.37585	81.9201	55.1879	-88.9962	-170.504	-74.4026	133.144	84.1328	33.73	56.3589	41.0575	-87.3909	152.499	-136.066	138.597	-149.625	-51.3296	25.4776	-156.482	56.3445	-144.654	-75.75	338.334	-79.1125	-18.1817	-56.6538	108.177	-89.7839	-15.2317	-93.4551	6.62463	0.971976	95.0032	-122.352	90.7177
2505	-181.463	3.72364	1.37605	81.7238	55.1137	-89.8459	-170.442	-73.9821	134.449	82.2355	33.818	55.6094	44.41	-91.086	150.763	-133.519	138.625	-149.582	-51.6259	25.635	-153.653	53.7648	-144.503	-74.5837	333.282	-73.7692	-23.0379	-51.7314	107.539	-89.8116	-13.5005	-95.793	6.51394	1.13094	95.3321	-122.253	90.7983
2506	-163.302	3.71684	1.36129	82.3602	54.4224	-90.024	-172.539	-72.2478	134.885	82.2733	33.1664	55.9446	41.9817	-89.2443	149.329	-132.499	139.201	-148.269	-50.0092	24.1423	-164.596	63.6805	-145.477	-76.2019	339.576	-78.7057	-28.6034	-47.3667	109.349	-89.6153	-13.6063	-97.1885	12.5498	-4.45956	96.3759	-121.854	91.4619
2507	-146.199	3.70873	1.35808	82.8553	54.2145	-89.9475	-171.93	-72.8435	134.885	82.2307	33.3231	55.7426	42.989	-90.2088	149.955	-132.929	139.119	-148.05	-50.4311	24.2508	-164.131	62.8154	-145.365	-77.006	345.984	-84.3737	-32.1826	-44.9675	110.194	-89.6933	-13.5659	-97.2148	14.1479	-5.93762	96.4684	-121.457	92.0764
2508	-176.441	3.66717	1.40303	82.8321	54.8728	-89.5665	-171.058	-73.6886	134.517	82.5819	33.632	55.5518	43.0519	-90.0795	148.783	-131.633	139.158	-149.506	-52.1077	25.5154	-153.436	53.2206	-144.325	-78.5292	353.105	-92.2786	-26.0208	-50.957	111.144	-90.3749	-10.9799	-97.6125	8.27276	-0.347438	94.8931	-121.435	92.2092
2509	-165.463	3.67278	1.40651	82.2929	54.0131	-90.1769	-173.069	-71.5679	135.017	81.9918	33.1254	55.8445	40.7201	-88.4053	146.776	-130.125	139.852	-150.674	-51.5267	24.9822	-148.832	49.8295	-143.858	-78.3995	351.038	-90.5112	-25.9753	-50.5531	111.12	-90.1604	-11.6106	-98.078	12.184	-3.96793	95.7214	-121.553	92.0187
2510	-163.652	3.65463	1.41874	81.6721	54.2285	-90.0336	-172.466	-72.3437	134.779	82.3553	33.1827	55.9897	39.3152	-86.5144	147.836	-131.037	139.605	-151.417	-51.9827	24.6476	-143.573	44.7368	-142.983	-79.596	357.008	-97.3163	-20.1256	-56.0637	111.83	-90.5289	-10.4262	-98.144	10.5074	-2.37725	94.8632	-121.468	91.9805
2511	-138.519	3.65368	1.41539	81.1276	53.5122	-90.1922	-172.099	-71.9821	135.612	80.8314	33.6858	55.9485	38.5881	-84.3902	148.901	-132.067	138.911	-150.64	-52.4983	24.273	-147.007	47.3527	-143.178	-80.2817	362.658	-102.744	-24.3372	-52.2718	112.726	-90.0122	-11.5544	-99.5571	15.3078	-7.13849	96.7231	-121.273	92.3359
2512	-135.568	3.64233	1.40556	81.4035	53.9878	-90.2646	-173.513	-70.9983	134.957	81.9313	33.0897	56.2059	36.4805	-81.7881	149.308	-132.611	138.77	-150.279	-52.9227	24.1375	-152.318	52.0177	-143.419	-80.6727	368.367	-108.406	-29.1824	-47.6039	113.332	-90.5179	-9.79299	-100.052	13.8608	-5.69165	95.8884	-121.051	92.67
2513	-135.952	3.62606	1.4157	81.13	54.4678	-90.1723	-173.08	-71.5534	134.801	82.1781	33.1299	56.3264	35.5045	-80.2402	150.343	-133.66	138.467	-151.074	-54.2942	24.7511	-147.703	47.7588	-142.701	-81.0449	373.078	-113.951	-28.2308	-48.1311	113.601	-91.0084	-8.21576	-100.259	11.0715	-3.06268	94.8989	-120.997	92.7166
2514	-115.671	3.62769	1.40545	81.1781	53.9648	-89.9606	-171.119	-73.2577	135.32	81.3791	33.7445	56.2479	35.3681	-79.031	151.959	-135.056	137.84	-150.744	-54.3738	24.3184	-151.059	50.611	-142.839	-80.7323	374.337	-114.367	-35.6029	-41.1909	113.743	-91.07	-7.64244	-101.519	15.1776	-6.81081	95.5433	-120.77	93.0946
2515	-164.244	3.57899	1.44574	82.0229	55.6629	-89.1538	-167.832	-76.8331	133.818	82.9904	34.2354	55.8824	36.0072	-78.7645	153.092	-135.734	137.273	-151.297	-54.7051	24.3061	-150.073	49.751	-142.501	-80.7287	373.433	-114.608	-31.4796	-44.8359	113.749	-92.093	-3.75892	-101.72	4.77561	3.05527	92.7927	-121.123	92.7056
2516	-170.075	3.60948	1.42326	82.7314	55.9464	-90.2369	-174.022	-70.7723	134.79	82.4284	32.8206	55.9732	35.3603	-79.1679	151.43	-134.305	137.957	-150.239	-53.2914	23.2612	-158.089	57.2039	-143.42	-80.3224	369.141	-110.811	-30.3474	-45.7785	113.597	-92.0467	-3.86148	-100.9	2.78934	4.78064	91.887	-121.056	92.6183
2517	-161.852	3.61973	1.42358	82.3448	55.0187	-90.593	-178.071	-67.2129	134.57	83.3165	31.6239	56.5411	33.4418	-78.0169	150.523	-134.52	138.712	-152.479	-52.5266	23.8617	-153.897	54.7592	-142.9	-79.8175	364.156	-105.858	-29.4928	-46.4239	113.263	-91.5087	-5.36069	-101.357	7.07716	0.550648	93.0141	-120.984	92.6896
2518	-131.151	3.63307	1.41311	82.7268	54.6424	-90.0397	-173.049	-71.6758	134.376	82.7651	33.0533	56.5931	33.7591	-79.1228	149.432	-133.912	139.269	-151.101	-51.2184	22.4646	-161.866	61.9008	-143.754	-78.8945	361.746	-102.492	-38.856	-37.6448	113.092	-91.2619	-5.99205	-101.73	11.109	-3.20086	93.6545	-120.591	93.2096
2519	-156.167	3.61777	1.42828	82.6438	55.6051	-90.0746	-173.262	-71.6139	134.708	82.5671	32.9561	56.853	32.1699	-77.3481	150.172	-134.666	139.212	-152.181	-52.8141	23.3779	-152.342	53.0489	-142.751	-80.3094	368.704	-110.365	-32.3406	-43.7199	113.994	-92.0338	-3.74997	-101.326	4.08702	3.47666	91.7509	-120.595	93.1696
2520	-150.33	3.63362	1.44123	82.641	54.9955	-89.3641	-169.425	-75.0466	134.185	82.5592	34.1913	57.0896	30.3382	-76.5648	147.773	-132.212	139.916	-153.098	-52.6617	23.321	-148.426	50.0723	-142.356	-79.4585	360.893	-102.399	-30.2757	-45.5769	113.275	-91.6148	-4.89374	-102.035	5.43953	2.12923	93.914	-121.499	93.1151
2521	-158.527	3.6318	1.46259	83.4001	55.426	-89.394	-172.5	-71.7093	137.073	80.0173	33.9022	57.2036	29.4342	-76.5682	145.456	-130.009	140.471	-151.616	-50.9506	21.8978	-156.417	57.2282	-143.346	-79.2807	359.738	-101.116	-32.2171	-43.5821	113.297	-92.2101	-2.87461	-101.991	3.72031	4.20182	92.5089	-121.567	92.8143
2522	-145.767	3.65411	1.44341	83.4234	55.1254	-89.9537	-171.481	-73.2353	134.232	82.7065	33.4218	57.3107	28.5846	-76.7469	143.626	-127.925	140.97	-152.598	-50.8549	21.6024	-148.113	49.69	-142.447	-78.6025	356.861	-98.1834	-32.903	-42.8305	112.704	-91.9694	-3.61053	-101.538	3.74356	3.96117	92.4237	-121.384	92.9202
2523	-152.94	3.67315	1.41629	83.9388	55.5296	-90.0243	-171.307	-73.0038	134.696	81.8661	33.7025	57.6775	26.163	-74.9325	142.283	-126.767	141.429	-150.858	-50.4431	21.2238	-157.497	58.0064	-143.581	-78.3862	353.823	-95.3727	-29.6399	-45.7426	112.344	-91.6741	-4.66584	-100.21	1.77712	5.46979	91.792	-121.264	92.9026
2524	-160.145	3.67263	1.41828	83.8689	55.4643	-89.7799	-170.407	-74.0448	134.519	82.205	33.8099	56.9378	30.7092	-78.2765	144.145	-127.506	140.101	-149.835	-49.8574	20.7855	-161.078	60.8934	-144.089	-78.5755	351.758	-92.8689	-27.3546	-48.1522	112.367	-91.2604	-5.87511	-99.9448	2.99328	4.13847	92.2531	-121.209	92.8112
2525	-163.146	3.71836	1.41063	82.8451	55.1766	-89.8966	-170.842	-73.6547	134.807	81.9655	33.708	56.6696	35.0816	-80.9606	150.817	-133.187	138.395	-151.212	-51.4346	22.2091	-148.324	49.3765	-142.991	-77.9622	346.573	-87.5724	-25.4165	-49.8551	111.706	-90.7372	-7.71752	-98.9943	2.65964	4.12229	92.4709	-121.039	92.9614
2526	-181.141	3.70951	1.41142	83.3452	55.9142	-89.9624	-170.678	-73.554	134.775	81.7231	33.8755	56.8858	33.0894	-79.5165	148.92	-131.506	138.895	-148.973	-51.2591	22.4217	-156.315	55.7446	-144.082	-77.2384	343.316	-84.2044	-25.7587	-49.3249	110.952	-90.4733	-8.94726	-97.2793	-1.26129	7.55054	91.6349	-120.738	93.2089
2527	-173.117	3.723	1.38142	81.8979	55.0091	-89.9738	-170.967	-73.4235	134.752	81.8951	33.733	56.1428	37.467	-83.3295	150.741	-132.319	138.033	-148.228	-50.507	21.7555	-160.358	59.1418	-144.493	-76.9553	339.964	-82.0879	-14.735	-58.8334	109.771	-89.6844	-11.5797	-97.8747	5.50339	1.01093	93.9058	-121.561	92.2379
2528	-174.819	3.76088	1.3613	82.64	56.133	-89.8146	-170.097	-74.3884	134.606	82.143	33.8486	56.1562	39.1755	-83.8661	156.322	-137.488	137.016	-147.857	-50.4378	21.5861	-160.474	58.9214	-144.546	-76.6217	337.513	-79.2249	-17.3651	-56.1934	109.627	-90.0719	-10.3547	-97.151	-0.643895	6.67725	92.1245	-121.356	92.4028
2529	-163.374	3.74948	1.39297	81.5235	55.0597	-89.1296	-169.336	-75.3853	133.152	83.6075	34.1293	55.8553	41.1234	-84.6059	161.136	-141.743	136.244	-148.933	-52.2444	23.1428	-152.045	51.4153	-143.769	-75.837	334.009	-75.7112	-20.1395	-53.1866	109.222	-89.566	-11.1721	-99.3254	5.11359	1.08721	94.1154	-121.273	92.4626
2530	-149.35	3.75686	1.3884	80.9929	54.1473	-90.1512	-171.824	-72.479	135.008	81.6272	33.5772	55.6195	41.2949	-85.6841	158.073	-138.601	136.884	-149.087	-52.0735	23.1771	-151.132	50.9393	-143.827	-76.1843	334.516	-75.9974	-21.1059	-52.5749	109.728	-89.3606	-11.4816	-100.545	9.87587	-3.39243	95.1845	-121.278	92.4715
2531	-152.934	3.71288	1.40977	81.9467	54.1724	-89.9043	-171.491	-72.9183	134.481	82.238	33.6528	55.9542	38.9695	-84.2132	154.917	-136.02	137.696	-147.437	-50.9423	22.0053	-154.976	53.029	-144.102	-79.2117	349.478	-90.3898	-17.3869	-57.7943	112.008	-89.4744	-11.5066	-100.167	10.2587	-3.62454	95.2361	-120.982	93.1031
2532	-171.164	3.65793	1.44994	81.7233	54.8117	-89.5836	-172.485	-71.7736	138.334	78.8182	33.7877	56.1698	37.2352	-83.3935	152.389	-133.862	138.396	-147.07	-50.8489	21.6405	-154.969	52.5631	-144.062	-80.4933	358.146	-100.088	-11.2154	-63.5948	112.708	-90.2019	-9.03563	-99.7544	6.98969	-0.245443	93.178	-120.958	92.9601
2533	-141.931	3.6787	1.43181	82.0349	54.0342	-90.1585	-172.97	-71.7535	134.538	82.5129	33.0803	56.9261	32.381	-80.3388	147.358	-129.837	139.935	-147.612	-50.1384	21.15	-154.857	53.1352	-144.118	-80.6758	359.2	-99.6882	-22.181	-53.7215	113.541	-90.037	-9.64593	-99.96	11.0144	-3.91751	93.8234	-120.537	93.5975
2534	-136.804	3.65001	1.50071	82.7004	53.9096	-88.7757	-175.484	-69.1155	139.276	78.2405	34.035	57.2557	31.2199	-79.0844	147.858	-130.769	140.065	-147.561	-49.622	20.8726	-156.995	55.2762	-144.319	-80.3644	358.644	-97.7602	-31.2739	-45.3695	113.789	-91.0219	-8.32248	-98.6207	11.8078	-4.4585	92.4299	-120.269	94.2114
2535	-161.968	3.63795	1.49699	83.5624	55.6206	-89.4471	-175.783	-68.866	138.824	78.4683	33.6766	57.3776	28.8656	-77.0276	145.835	-128.799	140.493	-147.308	-49.8788	20.7325	-156.531	54.2947	-144.184	-80.3655	360.438	-100.024	-30.3192	-46.0342	113.581	-91.8675	-4.40274	-99.3714	1.14811	5.90853	90.0429	-120.307	93.9788
2536	-144.32	3.66402	1.47393	83.1187	54.6104	-89.7224	-173.284	-71.3076	136.222	80.7197	33.6834	57.7673	26.5923	-75.6327	144.713	-127.918	141.109	-148.946	-50.6626	21.5995	-147.985	47.213	-143.292	-79.3354	355.558	-95.3243	-30.1094	-46.0842	112.726	-91.0401	-7.11167	-99.184	5.13948	1.77999	91.6276	-120.166	94.1281
2537	-119.165	3.67665	1.46654	83.0832	53.9885	-90.0892	-172.249	-72.3359	134.268	82.578	33.3076	58.3356	22.8181	-73.8762	141.287	-125.071	142.759	-149.275	-50.2044	21.3118	-146.076	45.9611	-143.21	-79.0752	354.079	-93.8045	-31.6388	-44.5687	112.643	-90.5682	-9.01916	-98.5054	8.5752	-1.53997	92.4234	-120.04	94.2372
2538	-125.495	3.67979	1.46529	82.9891	53.6569	-89.9878	-171.866	-72.5084	134.261	82.3939	33.5611	58.1118	23.5119	-74.8422	139.507	-123.28	142.877	-147.698	-49.1664	20.5179	-154.5	53.3111	-144.131	-77.6452	350.484	-89.2385	-40.983	-35.6816	111.948	-90.3354	-9.96237	-98.4312	12.1939	-4.84428	93.3745	-119.993	94.6997
2539	-99.7343	3.66227	1.46371	82.5182	53.3274	-90.1278	-171.524	-72.8629	134.106	82.4677	33.5209	58.0066	23.8326	-74.6289	139.353	-123.382	142.66	-147.07	-49.5994	20.6845	-158.494	56.4298	-144.276	-79.5092	360.039	-99.0343	-37.7828	-39.1965	113.398	-89.6281	-11.0928	-100.686	15.6106	-8.23381	95.9321	-120.098	95.1058
2540	-104.554	3.63826	1.47409	82.2712	54.3973	-90.1247	-173.165	-71.6412	134.617	82.5465	32.9913	58.0948	23.483	-74.3326	139.373	-123.69	142.78	-146.948	-49.7104	20.5209	-158.743	56.4695	-144.242	-81.5227	372.848	-111.932	-37.6009	-39.4399	115.094	-90.2994	-8.65018	-101.149	11.6879	-4.39073	94.6083	-119.824	95.5431
2541	-150.883	3.59832	1.56097	82.8272	55.8325	-88.2099	-169.101	-74.6463	140.359	76.5137	35.422	58.3801	22.3639	-73.0171	140.068	-124.605	142.76	-147.063	-49.9361	20.288	-158.917	56.4762	-144.084	-82.3556	373.648	-113.982	-28.4041	-47.6533	115.302	-91.577	-4.43786	-100.397	2.49722	4.68203	91.1243	-120.429	95.0687
2542	-158.201	3.60824	1.54218	82.5257	55.5191	-89.4605	-173.912	-70.8342	136.528	80.937	33.2965	58.5207	20.3901	-72.3332	137.03	-121.933	143.777	-149.745	-50.492	21.4711	-146.155	46.0222	-142.861	-82.0065	371.49	-112.226	-27.7672	-47.9437	114.984	-91.204	-5.73409	-99.3579	2.25598	4.58309	90.8363	-120.231	95.2595
2543	-150.565	3.63222	1.53469	83.0725	55.289	-90.0019	-172.368	-72.2771	133.696	83.215	33.2682	58.462	18.2837	-72.0219	131.505	-116.933	145.432	-149.397	-49.0823	20.3656	-147.245	47.0203	-142.988	-81.3304	368.764	-109.44	-30.6899	-44.9012	114.571	-90.8063	-7.51326	-98.3439	3.53901	3.17279	91.1367	-120.091	95.4372
2544	-170.901	3.64597	1.49613	83.0543	55.4193	-90.086	-171.185	-72.7922	135.351	80.9217	33.9508	58.6201	17.2378	-70.9067	131.333	-116.863	145.404	-148.017	-49.1794	20.4076	-157.077	55.9881	-144.062	-80.929	360.699	-102.916	-18.1404	-55.7249	113.572	-90.5565	-8.58476	-97.2082	2.41201	4.08079	90.7555	-120.705	94.7172
2545	-180.43	3.64649	1.4799	83.3112	55.2042	-90.2735	-174.245	-70.6799	134.167	83.0803	32.655	58.2888	19.1187	-72.3732	131.448	-116.955	144.997	-151.717	-49.5746	21.9988	-149.6	51.0357	-142.952	-79.5226	353.49	-95.2052	-20.7231	-53.3685	112.506	-90.5046	-9.12523	-96.715	2.28365	4.15717	90.7955	-120.627	94.7436
2546	-189.446	3.64951	1.51076	82.3834	54.9501	-89.2918	-174.079	-70.4181	136.566	80.4824	34.0224	58.4923	17.3653	-70.9533	130.305	-115.912	145.377	-149.982	-50.1387	22.4053	-157.876	57.9224	-143.867	-77.6347	344.295	-87.4826	-12.7654	-59.4141	110.243	-90.0647	-11.4664	-95.5673	3.89898	2.55768	91.7968	-121.757	93.5834
2547	-202.739	3.65469	1.50105	82.9218	55.5646	-89.7824	-172.551	-72.2081	135	82.2472	33.2767	58.6884	15.8398	-70.8856	128.15	-113.865	146.525	-150.869	-49.5613	21.9935	-153.537	54.3971	-143.358	-77.1939	342.99	-86.0972	-14.7036	-57.5951	109.908	-90.1621	-11.4818	-94.1433	-0.0408956	6.50586	91.0675	-121.759	93.5054
2548	-206.937	3.66957	1.47737	81.9541	55.5239	-89.9675	-172.881	-71.6858	135.544	81.3909	33.4322	58.4657	16.8064	-72.2042	127.324	-112.794	146.557	-149.445	-48.8623	21.1925	-159.372	59.3536	-144.127	-74.7066	332.677	-77.8485	-7.20891	-62.1427	107.139	-89.5347	-12.8574	-94.3283	1.14953	5.15713	91.8866	-122.748	92.3327
2549	-205.587	3.67313	1.45313	81.7615	55.1941	-90.2548	-174.894	-70.5152	133.611	84.1165	32.2017	58.1704	19.9182	-74.3264	129.603	-115.1	145.651	-152.32	-47.8754	21.1269	-151.735	53.8243	-143.176	-75.0396	333.259	-77.6683	-9.68181	-60.319	107.625	-89.8285	-12.3674	-94.4048	2.84402	4.04173	91.8911	-122.747	92.2293
2550	-207.892	3.67939	1.46515	82.6098	56.1665	-90.0389	-174.201	-70.1595	137.397	79.4605	33.5334	58.3012	18.1048	-73.0189	128.22	-113.808	146.142	-150.052	-48.2326	20.8983	-160.691	61.3654	-144.289	-73.024	326.226	-70.6585	-15.4646	-53.6875	105.918	-89.6903	-12.6312	-93.2667	-2.40626	8.7422	90.8701	-122.467	92.3725
2551	-204.891	3.67837	1.44515	81.5805	55.1664	-89.9663	-172.414	-72.5858	134.287	83.0273	33.0459	58.081	20.2321	-74.4792	129.602	-115.011	145.446	-152.652	-49.3486	22.057	-151.665	54.5109	-143.267	-74.1808	330.285	-74.9422	-10.7485	-58.6232	106.717	-89.0909	-14.4924	-93.9347	2.75597	3.65392	92.5743	-122.404	92.3325
2552	-188.622	3.68179	1.44521	81.2872	54.4594	-89.8138	-171.71	-72.9269	133.59	83.3001	33.4747	57.6594	23.1929	-76.5776	130.348	-115.49	144.651	-152.063	-49.8013	22.2836	-152.253	54.9987	-143.518	-74.7431	332.949	-77.2824	-11.744	-58.1211	107.299	-88.7392	-15.5537	-94.7115	7.13111	-0.469063	94.0767	-122.351	92.3893
2553	-159.655	3.68144	1.42797	81.6574	53.3688	-90.0422	-172.684	-72.1853	134.593	82.6054	33.0793	57.8277	22.6696	-76.1148	131.002	-116.325	144.728	-150.875	-48.8041	21.4031	-160.347	62.2732	-144.368	-76.0312	338.23	-80.8042	-18.8938	-52.6209	108.779	-88.2647	-17.8215	-94.7132	15.2443	-7.87748	96.2144	-122.079	92.9068
2554	-171.792	3.67512	1.43238	81.5249	53.7375	-89.9808	-172.36	-72.5054	134.612	82.5882	33.158	57.7561	23.5025	-76.7081	131.75	-117.011	144.464	-151.798	-49.7895	22.088	-154.113	56.8445	-143.802	-76.9563	341.987	-85.1946	-13.4326	-58.0371	109.373	-88.8914	-15.9611	-95.0109	12.0585	-4.80283	95.3717	-122.273	92.557
2555	-184.197	3.68517	1.40631	80.9949	54.2823	-89.9137	-170.911	-73.4973	135.23	81.502	33.7634	57.4246	25.2863	-77.9619	131.887	-116.874	143.936	-151.344	-49.1741	21.2912	-157.623	59.8833	-144.066	-75.1574	334.563	-79.4726	-7.56004	-61.7563	107.435	-90.1707	-12.1358	-96.8263	9.53616	-2.06778	94.9007	-123.928	90.8698
2556	-197.906	3.63619	1.46786	81.0244	54.1153	-89.9468	-177.978	-67.7425	136.145	82.2607	31.8674	57.518	25.0898	-77.4509	132.641	-118.43	144.125	-155.675	-47.742	21.1223	-145.912	50.9678	-142.389	-75.7305	337.525	-82.0648	-8.72127	-61.2378	107.953	-90.0207	-12.2311	-96.3047	9.51571	-1.71727	95.0073	-123.799	90.9797
2557	-176.843	3.66123	1.44517	80.7342	53.7579	-90.0153	-172.418	-72.5842	132.403	84.7219	32.965	57.3509	25.8947	-78.2889	132.419	-118.289	144.189	-155.757	-48.269	21.4788	-139.342	44.4996	-141.781	-75.9014	338.763	-83.1622	-9.09202	-61.2177	108.136	-89.562	-12.5103	-98.0439	11.2187	-3.53789	96.4081	-123.776	91.472
2558	-177.008	3.64398	1.42601	80.0905	52.7318	-90.2804	-172.602	-71.7056	135.227	81.354	33.4513	57.1464	26.8825	-78.1897	132.969	-118.999	143.595	-153.467	-49.846	22.5322	-149.073	52.352	-142.874	-77.1955	346.108	-91.434	-2.87785	-67.4259	108.971	-89.0443	-13.9462	-99.1178	18.8575	-11.1051	98.2056	-123.866	91.0167
2559	-163.539	3.65128	1.39464	80.5871	53.005	-90.0558	-171.412	-72.8257	135.221	81.3285	33.7385	57.2176	26.2424	-77.3167	132.784	-118.976	143.55	-152.608	-49.3468	21.8601	-160.742	63.1124	-143.749	-76.9703	345.936	-91.4147	-4.3553	-66.022	108.969	-89.2955	-13.3689	-99.5255	19.1206	-11.424	98.2144	-123.888	90.7964
2560	-200.83	3.59854	1.42155	81.1401	54.4942	-89.9535	-172.306	-72.6675	134.555	82.7089	33.0896	56.8998	26.4778	-76.4594	134.401	-120.465	142.919	-155.289	-50.2403	23.2378	-153.45	57.8189	-142.911	-76.4856	343.494	-88.9189	-5.88742	-64.4784	108.686	-90.4101	-9.77091	-99.4011	8.71161	-1.50158	95.7183	-123.909	90.7747
2561	-192.223	3.63242	1.39647	81.8379	55.2258	-89.8825	-170.783	-73.5976	135.056	81.6419	33.7909	57.107	25.469	-75.7669	134.411	-120.437	143.089	-153.954	-49.4781	22.4543	-160.69	64.164	-143.715	-75.0884	336.455	-81.1254	-12.7646	-57.8753	107.928	-91.0686	-8.08984	-98.8171	4.89268	2.65459	94.3106	-123.911	90.5726
2562	-158.37	3.64044	1.38313	81.5306	53.0418	-90.3369	-175.34	-69.9344	134.155	83.4719	32.2685	57.2377	25.5826	-75.8632	135.111	-121.493	143.184	-154.893	-48.1363	21.9116	-163.307	67.2286	-143.779	-75.2986	338.073	-80.7406	-25.6141	-46.8649	108.863	-89.8813	-11.5919	-100.127	19.3956	-10.9423	97.8208	-123.324	91.39
2563	-184.188	3.64712	1.37417	83.5778	56.1097	-90.2456	-175.047	-70.3019	133.987	83.7211	32.2932	57.2049	27.2026	-77.261	136.721	-123.64	143.196	-155.956	-47.1186	21.4296	-161.739	66.2184	-143.519	-75.6015	339.501	-82.2424	-25.2958	-47.3848	109.161	-91.6838	-6.204	-98.6686	0.882552	6.55546	92.8515	-123.111	91.5089
2564	-192.273	3.64969	1.38259	83.6887	56.5917	-89.8406	-175.147	-70.3365	132.947	84.9347	32.3514	56.7516	30.5377	-79.9502	137.751	-124.618	142.655	-156.917	-45.4695	20.7477	-160.922	65.8412	-143.384	-75.6116	337.56	-79.9111	-23.3316	-49.6131	109	-91.0402	-6.99992	-98.857	-1.3696	8.32738	93.1059	-122.835	91.802
2565	-171.05	3.66981	1.3658	84.0814	56.803	-90.1085	-174.097	-71.1419	133.682	83.8754	32.5719	56.4438	33.4024	-82.6239	138.092	-125.266	142.726	-156.927	-43.4102	19.2506	-164.764	69.4164	-143.596	-75.5957	336.936	-78.9082	-23.8941	-49.2998	108.985	-90.5705	-8.5267	-98.6727	-1.28606	8.07646	94.9237	-123.43	92.0511
2566	-185.846	3.68213	1.36099	82.8513	55.7061	-90.7304	-178.598	-67.3351	134.44	83.8982	31.1975	56.8122	36.1615	-83.6002	145.417	-133.445	141.687	-160.144	-43.1504	20.4123	-150.434	56.8809	-142.21	-76.2107	338.565	-80.2914	-19.8472	-53.8363	109.17	-89.7825	-11.325	-98.4178	3.69542	3.09061	96.5581	-123.317	92.1337
2567	-181.783	3.68605	1.35461	83.6395	56.735	-89.6492	-170.572	-74.0595	133.72	83.1841	33.6743	56.6105	37.2623	-84.2433	145.922	-133.935	141.477	-156.767	-43.6879	20.9706	-162.128	65.95	-143.582	-75.3202	335.107	-76.4878	-22.7388	-50.9905	108.549	-89.8965	-10.9912	-97.7529	-0.560855	6.95636	95.4969	-123.068	92.3084
2568	-180.812	3.71202	1.35173	82.4701	55.7844	-90.0362	-172.786	-72.0936	135.05	82.212	33.0699	56.952	38.5798	-84.3491	151.785	-139.761	140.495	-157.656	-45.3748	22.6404	-152.538	57.1188	-142.92	-76.0013	336.456	-78.0613	-19.3178	-54.2597	108.993	-89.4167	-12.0137	-98.6906	3.6365	2.71115	96.4905	-122.991	92.358
2569	-185.386	3.71664	1.34553	83.5328	57.3448	-89.755	-170.671	-73.9094	134.489	82.3778	33.7145	56.3686	41.3418	-86.8427	151.663	-138.84	139.996	-154.935	-45.0061	22.3948	-163.359	65.7501	-144.009	-74.959	331.335	-72.8103	-21.4445	-51.8627	108.227	-89.4747	-11.5925	-97.1685	-3.67646	9.22464	94.1772	-122.796	92.3616
2570	-182.576	3.75331	1.32587	81.3793	56.2551	-90.7376	-173.98	-71.1042	135.532	81.6602	32.8179	56.4721	41.2563	-86.7556	153.162	-140.225	139.917	-154.833	-45.3378	22.4193	-161.245	63.55	-143.852	-73.0661	321.696	-66.0904	-9.73907	-59.8036	105.824	-88.8978	-13.6621	-97.7802	2.87865	2.98256	96.2391	-124.237	90.6733
2571	-157.466	3.7736	1.32495	80.5268	55.1418	-90.0385	-172.524	-72.2775	134.996	82.1606	33.1975	57.0248	40.7023	-84.0002	160.768	-148.209	138.457	-156.026	-45.8648	22.7841	-154.698	58.191	-143.319	-73.6661	322.962	-67.17	-10.5597	-59.1797	106.507	-88.6508	-14.3256	-99.2748	9.63884	-3.34381	97.8667	-124.244	90.6225
2572	-158.22	3.74273	1.34746	80.1112	54.4776	-89.7757	-171.339	-73.2659	135.043	81.9612	33.5564	57.0375	40.2957	-83.8457	159.269	-146.887	138.73	-155.772	-45.5748	22.6601	-153.677	57.0625	-143.219	-74.4284	324.577	-68.5051	-10.218	-59.8318	107.239	-88.8849	-13.4038	-100.353	13.3689	-6.60615	98.1521	-124.329	90.46
2573	-167.291	3.7195	1.35723	79.9905	54.7269	-89.9146	-171.413	-73.0571	135.285	81.5313	33.6239	57.0599	39.6334	-83.8641	157.148	-144.991	139.304	-156.898	-45.745	22.4707	-145.643	49.7861	-142.352	-75.8132	332.311	-77.3147	-0.830261	-69.0863	107.986	-89.5263	-11.0417	-101.219	10.7073	-4.02182	97.1617	-124.372	90.3099
2574	-172.402	3.66381	1.39529	79.94	54.7535	-89.4527	-171.264	-72.875	137.195	79.6649	34.0578	56.8038	40.2982	-84.1757	155.669	-143.582	139.079	-158.068	-45.7882	22.5563	-139.864	44.7626	-141.634	-76.6141	338.505	-83.8695	3.49163	-73.5315	108.281	-89.8106	-9.18435	-102.24	10.6079	-3.63955	96.8259	-124.32	90.2688
2575	-183.497	3.66748	1.37994	79.5133	53.7233	-90.163	-172.8	-71.6564	135.217	81.6047	33.2748	57.1732	36.2473	-82.6847	147.61	-136.144	141.191	-159.068	-44.536	21.5141	-138.996	44.843	-141.492	-76.9828	339.05	-84.3993	2.72229	-72.7676	108.616	-89.8592	-8.74287	-103.394	16.0138	-8.45531	97.4651	-124.448	89.9172
2576	-185.062	3.67552	1.3766	80.4554	55.0869	-89.9534	-170.987	-73.2809	135.314	81.292	33.8172	56.8392	38.0303	-83.4744	149.021	-137.064	140.317	-160.114	-44.0259	20.561	-136.151	42.6224	-140.927	-76.9889	338.923	-84.0491	2.04539	-72.4921	108.781	-90.7898	-6.33422	-102.513	7.62467	-0.489515	95.2697	-124.288	89.9981
2577	-183.261	3.64275	1.41272	79.9025	53.9355	-89.972	-173.726	-71.1536	134.341	82.9208	32.9028	56.5636	38.8086	-84.4599	147.951	-135.71	140.305	-159.982	-42.879	19.6549	-135.155	41.6041	-140.735	-77.4121	340.386	-85.3294	1.15209	-71.7778	109.145	-90.5083	-7.00781	-103.672	14.8528	-7.12736	96.6753	-124.356	89.7927
2578	-177.855	3.62743	1.4217	80.3076	54.4051	-90.156	-172.726	-71.7422	135.407	81.3677	33.3803	56.4932	38.2796	-82.9828	149.034	-136.756	139.95	-160.723	-42.9433	18.8207	-130.231	36.5757	-139.725	-77.7657	344.927	-90.5327	4.1032	-74.7302	109.352	-91.0804	-5.79004	-103.126	11.8655	-4.13377	95.6189	-124.208	89.8616
2579	-190.21	3.55464	1.50247	81.0935	55.4435	-89.1952	-171.818	-72.0701	139.964	76.9464	34.385	56.5266	36.6486	-80.5811	148.315	-136.227	139.814	-160.483	-44.2238	19.2126	-132.565	38.0831	-139.616	-78.0998	350.842	-97.8799	7.84384	-78.0182	109.533	-92.2336	-2.57322	-101.695	5.84388	1.8791	92.2916	-124.226	89.6301
2580	-122.929	3.50376	1.63224	81.0111	54.0583	-88.3406	-181.214	-63.5249	142.555	74.9642	33.9259	57.3755	25.6352	-74.2845	134.507	-122.891	143.795	-159.948	-44.5039	19.5787	-135.649	41.0934	-140.127	-77.4547	344.437	-89.6699	-6.69024	-65.2811	110.194	-95.3098	-0.652219	-97.8746	9.53507	-1.66546	89.011	-124.069	89.6856
2581	-150.015	3.52681	1.57406	82.0289	55.4093	-90.0484	-180.858	-64.3772	136.74	80.9505	32.0607	57.0859	24.2479	-74.3964	129.773	-118.037	145.079	-161.12	-42.5186	18.2932	-129.626	35.6713	-139.301	-77.0908	344.291	-89.6245	-7.17692	-64.84	109.876	-95.7658	1.05403	-97.013	2.12395	5.43565	86.8762	-123.947	89.4747
2582	-174.377	3.55762	1.50811	82.0058	55.4	-90.04	-175.014	-69.7259	134.356	82.7089	32.875	56.8273	26.1212	-75.0343	131.025	-118.903	144.052	-160.457	-43.3996	19.2781	-135.002	40.5091	-139.96	-77.0253	343.395	-87.9252	-8.27737	-64.2966	109.929	-95.0737	-0.700536	-96.735	2.43981	5.03681	87.6673	-123.762	89.3648
2583	-184.752	3.57974	1.45354	81.8315	55.322	-90.1504	-172.034	-72.2189	134.602	81.9113	33.5527	56.5769	27.3471	-74.9404	131.422	-118.958	142.986	-159.505	-44.9003	20.7286	-144.202	48.9148	-140.87	-76.4204	340.576	-84.452	-10.282	-62.5948	109.485	-94.5009	-2.04966	-96.8386	3.21362	4.25172	88.5529	-123.598	89.3004
2584	-183.981	3.59332	1.43042	81.5319	54.9729	-90.2221	-172.797	-71.7185	134.888	81.9493	33.2207	56.2601	30.0099	-76.9644	132.986	-119.816	142.093	-160.035	-45.112	20.8411	-143.865	49.2062	-140.871	-76.4952	340.208	-83.559	-10.4667	-62.6187	109.479	-93.8859	-3.55372	-97.1255	5.47442	2.05851	89.6852	-123.345	89.4382
2585	-184.485	3.56991	1.45387	80.9093	53.9844	-90.9355	-178.037	-67.1929	133.975	83.6415	31.4597	55.7576	32.7427	-78.9592	134.397	-120.532	141.269	-159.949	-45.3988	21.662	-142.122	47.9115	-141.107	-75.7849	336.49	-78.9783	-16.7671	-56.8089	109.191	-93.3744	-4.911	-97.7317	11.357	-3.43234	91.1022	-123.161	89.5319
2586	-180.169	3.56692	1.46644	80.6024	53.7931	-90.9537	-177.408	-67.3065	135.084	82.0908	32.0216	55.7351	32.4349	-77.7406	135.401	-121.32	140.79	-160.524	-45.8954	21.6616	-137.818	43.6191	-140.387	-75.8555	337.454	-80.1564	-14.6436	-58.9962	109.132	-93.3788	-4.82865	-97.7973	11.6872	-3.57976	91.196	-122.981	89.5505
2587	-172.021	3.55649	1.48473	80.3976	53.4632	-90.977	-176.864	-67.4385	135.306	81.4672	32.3607	55.6739	31.9432	-76.028	136.213	-121.878	140.174	-161.652	-45.3877	20.5577	-132.57	38.6616	-139.331	-76.5459	341.03	-83.9708	-11.5601	-62.1929	109.584	-93.3254	-4.70873	-98.3046	13.3061	-4.99349	91.5156	-122.701	89.7069
2588	-186.444	3.54219	1.4905	79.5549	52.1772	-91.2415	-177.993	-65.9842	136.024	80.5346	32.2535	55.6287	30.8178	-73.4381	136.566	-122.059	139.512	-161.511	-46.6898	21.3071	-137.67	43.1402	-139.518	-76.8966	341.68	-84.8501	-11.6903	-62.7567	110.163	-92.5449	-6.62453	-99.108	20.854	-12.2473	93.3054	-122.617	89.5791
2589	-192.208	3.55961	1.43072	79.4771	52.1676	-90.2487	-172.373	-71.6546	135.098	81.338	33.5448	55.2601	32.9071	-75.2095	137.064	-122.015	138.986	-159.93	-48.4432	22.711	-153.962	58.1014	-141.043	-75.5793	336.859	-79.907	-14.1472	-59.9757	108.956	-91.7079	-8.3496	-99.8	23.0133	-14.3446	94.8715	-122.641	89.4645
2590	-198.961	3.57077	1.41645	79.8897	53.1088	-91.1296	-178.802	-65.8786	135.469	81.8155	31.6719	54.7968	35.8423	-77.7411	138.218	-122.521	138.36	-161.155	-48.3586	22.8933	-151.995	57.2027	-140.808	-74.4022	333.115	-76.4236	-16.3823	-57.2675	107.974	-92.1469	-6.81781	-99.864	17.1839	-8.78067	93.8627	-122.75	89.3029
2591	-201.686	3.57178	1.4227	80.8333	54.533	-91.1242	-179.091	-65.6356	135.464	81.9171	31.5828	54.973	34.8641	-77.0734	137.836	-122.219	138.556	-161.955	-49.1874	23.4381	-149.133	55.1193	-140.496	-73.4168	330.475	-73.9191	-20.8433	-52.6565	107.428	-93.2029	-3.59233	-99.5727	7.95871	0.161777	91.5431	-122.699	89.3116
2592	-175.041	3.62245	1.3531	80.0619	53.4742	-91.2178	-170.426	-74.3898	132.526	84.3464	32.4955	54.5401	37.9822	-79.5213	140.25	-123.967	137.732	-160.486	-49.1716	23.2817	-158.102	63.2136	-141.553	-72.7078	326.085	-68.8413	-22.3196	-50.8947	106.602	-90.8002	-7.40986	-102.089	17.4016	-8.62184	95.5044	-122.288	88.751
2593	-171.437	3.64147	1.34595	80.4494	52.8732	-91.2503	-178.701	-66.13	135.429	81.9556	31.5537	54.373	42.4424	-81.8669	148.219	-131.69	135.767	-159.901	-48.1472	22.4112	-159.861	64.5377	-141.837	-73.5114	331.524	-73.4382	-27.7459	-46.6774	107.637	-90.2882	-8.61372	-102.584	21.9262	-13.0127	96.6391	-121.836	89.7402
2594	-183.774	3.65104	1.35293	81.5684	54.6733	-90.8073	-178.551	-66.3424	135.681	81.8997	31.7563	55.0904	41.3032	-81.6383	150.137	-134.936	136.48	-161.031	-47.2352	22.2195	-153.845	59.5885	-141.504	-73.2942	331.542	-73.6793	-28.1864	-46.153	107.502	-91.6081	-4.28911	-102.986	10.1866	-1.80472	94.0529	-121.797	89.7769
2595	-175.571	3.64893	1.35796	81.2666	54.0995	-90.7337	-178.462	-66.4166	135.542	82.0233	31.8013	55.2378	40.3488	-80.9428	149.504	-134.375	136.671	-161.451	-47.5308	22.3399	-152.222	58.397	-141.31	-72.4709	328.82	-70.8836	-32.163	-42.0508	107.025	-91.4429	-4.75167	-103.481	13.6051	-4.87105	94.8339	-121.828	89.7654
2596	-184.772	3.63697	1.3587	81.9244	55.3492	-90.2633	-174.298	-70.2349	135.334	81.7203	32.9241	54.8366	42.2862	-82.2549	150.7	-135.196	136.216	-161.761	-49.0158	22.9541	-149.041	55.0813	-140.698	-74.7727	338.221	-80.8214	-24.1655	-50.5551	108.574	-92.4306	-1.61045	-103.561	5.17521	3.29018	92.6837	-121.805	89.7809
2597	-194.827	3.65305	1.33181	82.5182	56.0226	-90.0859	-172.772	-71.8575	135.129	81.9056	33.2134	54.3105	44.5901	-84.5249	151.176	-134.824	135.922	-160.392	-48.1316	22.2487	-156.455	61.5316	-141.561	-74.4402	335.74	-77.3621	-25.708	-49.1806	108.118	-92.2969	-2.23602	-102.955	2.80783	5.44074	92.5613	-121.719	89.885
2598	-204.658	3.62475	1.3596	81.7228	55.5695	-90.5417	-177.902	-67.2562	134.895	82.7621	31.8565	53.2866	49.2022	-88.9493	152.685	-135.078	135.562	-160.206	-49.1703	23.8793	-153.267	58.7407	-141.729	-74.2681	333.527	-74.9932	-23.6794	-51.0305	107.804	-91.6784	-4.21992	-102.775	5.98707	2.24906	93.5833	-121.726	89.8837
2599	-207.526	3.63997	1.33617	81.5286	56.2694	-89.9691	-172.016	-72.5405	135.028	81.964	33.3939	53.4868	47.9525	-88.0978	151.948	-134.445	135.85	-158.98	-49.014	23.6587	-158.108	62.6285	-142.29	-71.5716	321.599	-63.8739	-23.6321	-48.6599	105.089	-92.2703	-2.68681	-102.893	3.11876	5.48536	93.1048	-123.325	88.5215
2600	-194.805	3.64929	1.33287	81.2896	56.2009	-90.4171	-175.058	-69.9722	135.374	82.0772	32.5585	53.6183	47.1886	-87.7003	151.526	-133.972	136.086	-157.367	-46.7908	21.5249	-165.085	68.0401	-142.74	-70.6566	317.101	-60.2564	-20.1621	-50.1864	103.733	-92.161	-2.68185	-103.901	5.10295	4.04979	94.3274	-124.358	87.504
2601	-151.643	3.71235	1.33795	82.3444	57.2761	-90.2648	-175.347	-69.6713	135.569	81.9224	32.6479	55.2329	42.719	-82.738	155.851	-139.807	136.74	-157.085	-43.419	17.7809	-168.602	71.4078	-142.442	-69.4193	303.117	-46.3884	-32.4382	-35.7174	103.232	-92.8552	-0.78459	-104.512	2.17267	7.32055	94.3199	-125.7	86.6603
2602	-137.165	3.71759	1.33306	82.5591	57.4204	-89.6553	-170.986	-73.6237	135.195	81.8919	33.6006	54.485	47.4229	-86.484	159.013	-142.103	135.812	-156.602	-42.7542	16.749	-171.728	73.9509	-142.469	-69.4196	304.608	-47.8363	-33.4272	-35.0292	103.378	-92.8152	-0.527763	-105.298	3.03954	6.46805	94.5259	-125.59	86.691
2603	-160.058	3.72557	1.32089	81.4597	56.686	-89.8809	-171.556	-73.1949	135.3	81.8443	33.4153	54.486	47.511	-86.1486	160.778	-143.819	135.476	-157.459	-44.5263	18.2037	-165.118	68.1092	-141.989	-71.2768	309.968	-53.7872	-22.3362	-45.8991	104.253	-93.458	0.878611	-106.703	4.7355	5.56868	95.7083	-127.178	85.42
2604	-172.182	3.71918	1.33937	81.6314	56.8285	-89.8111	-171.458	-73.2979	135.024	82.1499	33.4128	54.3535	48.2278	-86.0947	163.39	-146.243	134.894	-156.824	-44.8526	18.5514	-163.214	65.6057	-141.91	-73.3644	316.962	-60.3572	-18.0354	-51.4602	105.999	-93.6052	1.1463	-106.262	2.78241	7.37292	94.9949	-126.739	85.7733
2605	-180.546	3.73066	1.33928	80.439	55.4556	-89.9477	-172.03	-72.6672	135.262	81.8657	33.3236	54.3246	48.3051	-85.2415	166.842	-149.688	134.221	-158.558	-46.4202	19.897	-152.069	56.0566	-140.955	-74.158	319.984	-63.3055	-16.3593	-53.5757	106.71	-93.0371	-0.655252	-106.661	9.27431	1.14954	96.4909	-126.592	85.8766
2606	-183.93	3.72918	1.3411	81.7222	56.8167	-89.7396	-170.19	-74.2427	134.357	82.3578	33.8834	54.2486	48.3446	-85.6097	165.517	-148.243	134.443	-156.855	-46.0172	19.3527	-158.67	61.3273	-141.685	-73.8948	319.436	-62.3911	-19.702	-50.587	106.72	-93.6174	1.13297	-106.157	1.89609	8.16658	94.6896	-126.173	86.1991
2607	-171.085	3.74056	1.34648	80.521	55.8119	-89.9203	-174.589	-70.0527	137.701	79.4206	33.3515	54.107	48.9532	-85.1325	171.226	-153.683	133.614	-156.961	-46.3551	19.3526	-156.374	59.0831	-141.464	-71.0876	309.69	-53.9583	-21.4383	-46.518	104.166	-92.602	-1.42165	-106.838	9.27079	1.20615	97.1199	-126.764	85.4569
2608	-192.808	3.73175	1.36368	80.8325	56.6599	-89.8785	-174.514	-70.5014	136.629	80.801	33.1908	55.2058	43.7309	-81.7668	166.126	-149.46	135.177	-158.159	-46.8387	19.6621	-149.996	53.7579	-140.761	-70.1868	305.397	-50.059	-22.9382	-43.6405	103.155	-93.4043	1.43535	-107.066	2.37779	8.08145	95.4221	-127.135	85.2392
2609	-187.536	3.73546	1.34182	80.6415	56.5461	-89.7732	-171.189	-73.5945	135.082	82.1185	33.4581	55.1333	43.9827	-82.1938	165.736	-148.947	135.274	-158.215	-46.112	18.8255	-150.986	54.6378	-140.723	-69.7679	304.748	-49.6949	-21.5704	-44.3459	102.481	-94.1751	3.58955	-108.969	4.07296	7.28793	96.3829	-128.638	84.034
2610	-174.3	3.7456	1.32342	80.4324	56.4235	-89.7959	-171.208	-73.577	135.14	82.0399	33.4729	55.03	44.2053	-82.004	167.37	-150.486	134.959	-158.156	-45.6749	18.2144	-152.016	55.4584	-140.732	-68.9553	302.343	-47.4111	-22.5005	-42.7894	101.594	-94.8391	5.20018	-110.513	6.28639	6.01408	97.3996	-129.799	82.9297
2611	-178.242	3.73515	1.3709	80.4365	56.2937	-89.9695	-171.915	-72.4558	135.394	81.304	33.694	54.6367	46.2887	-83.748	167.59	-150.366	134.831	-159.203	-45.0175	17.1206	-140.189	44.9432	-139.198	-68.2792	297.484	-42.1509	-31.8319	-32.9268	101.182	-94.935	5.9504	-111.695	7.52224	4.98511	97.7064	-129.558	83.0174
2612	-184.028	3.73757	1.34716	80.2862	56.5224	-90.1395	-171.644	-72.3672	135.564	80.8311	33.7854	54.4405	46.7262	-83.8372	166.855	-149.544	134.554	-158.57	-45.1662	17.3546	-146.57	50.7956	-139.898	-70.8245	305.519	-50.3805	-19.9111	-45.6052	102.747	-95.4368	7.46542	-112.125	4.637	8.05442	97.2867	-130.017	82.5894
2613	-196.486	3.7245	1.35652	80.6939	56.8108	-89.791	-170.601	-73.5958	134.942	81.5867	33.9828	54.4291	46.4726	-83.2563	166.384	-149.129	134.396	-158.416	-45.4374	17.5955	-151.089	54.9842	-140.178	-73.4141	314.755	-59.1415	-14.2458	-53.1106	104.989	-95.1009	7.81742	-112.846	2.26567	10.4131	97.1748	-129.09	83.1454
2614	-183.478	3.73247	1.35842	79.7293	55.7973	-90.2092	-174.3	-70.2634	135.281	81.8577	32.849	53.4597	50.4104	-85.439	173.299	-155.039	132.847	-160.004	-45.547	17.5097	-141.998	47.1426	-139.156	-74.2799	319.63	-64.7951	-8.37525	-59.0384	105.637	-94.3483	5.63249	-112.758	8.73935	3.90762	98.2182	-128.835	83.1895
2615	-191.107	3.75215	1.32639	80.6894	56.9932	-89.9934	-171.141	-73.1235	135.125	81.4904	33.7756	53.2623	50.8742	-86.3963	172.292	-153.728	133.019	-158.894	-46.0183	17.6528	-149.147	53.4527	-139.979	-73.1639	315.987	-61.0986	-12.2396	-54.9774	104.92	-94.6519	7.2462	-113.044	2.18946	9.80403	96.7024	-128.392	83.4471
2616	-173.07	3.74234	1.34047	79.8929	56.0258	-89.9858	-172.284	-72.1631	134.755	82.0949	33.3953	52.2123	54.2912	-87.7526	178.815	-159.407	131.518	-159.662	-47.0082	18.5132	-144.147	48.955	-139.331	-73.3076	318.072	-63.7133	-9.45871	-57.75	105.098	-93.8754	4.56527	-112.679	9.20875	2.9109	98.1886	-128.244	83.4743
2617	-184.1	3.7288	1.33243	80.6078	56.7589	-89.7516	-170.662	-73.9716	134.453	82.503	33.6599	51.9427	55.0906	-89.2725	178.046	-158.292	131.868	-157.784	-47.3191	19.0523	-152.486	56.1674	-140.57	-73.58	318.669	-63.5804	-11.6114	-56.1277	105.58	-94.3102	6.19923	-113.659	5.94702	5.9747	97.6469	-127.991	83.6496
2618	-165.457	3.73669	1.3162	80.6681	56.4953	-90.0552	-172.956	-71.7674	135.336	81.8853	33.1157	51.6739	55.9538	-89.7574	179.944	-160.1	131.498	-157.475	-46.5493	18.3521	-156.062	59.5533	-140.95	-74.0245	321.507	-66.5438	-11.098	-56.8629	106.099	-94.2428	6.06792	-113.992	8.57977	3.3887	97.7817	-127.891	83.6316
2619	-171.857	3.73202	1.32934	79.6307	55.2159	-89.9859	-172.435	-72.2467	135.248	81.9134	33.2508	50.9802	57.3863	-89.8175	184.29	-163.838	130.591	-158.866	-47.6737	19.1552	-147.105	51.6929	-139.987	-73.7834	321.148	-66.2302	-12.0846	-55.8379	106.009	-93.6394	3.84457	-113.951	16.5122	-4.13157	99.3812	-127.907	83.5415
2620	-170.286	3.71409	1.33581	79.0972	54.2996	-90.0375	-172.906	-71.7805	135.38	81.8181	33.1572	51.3411	56.7013	-90.0791	181.36	-161.301	131.111	-159.882	-47.4814	18.8364	-141.09	46.2915	-139.201	-74.3651	325.828	-71.2067	-9.35361	-59.037	106.385	-93.6128	3.42747	-114.109	20.4467	-7.74	99.9409	-127.845	83.5486
2621	-170.696	3.70724	1.32708	78.8237	52.7304	-90.449	-177.051	-67.8162	135.977	81.6604	32.1601	52.2556	53.88	-88.7323	176.08	-156.997	132.096	-159.18	-45.8959	17.4	-147.927	52.2352	-139.79	-75.5258	333.211	-78.6268	-9.52543	-60.0929	107.6	-92.46	-0.367566	-112.761	28.7617	-15.8901	101.374	-127.357	84.2469
2622	-175.905	3.68839	1.34766	79.5485	54.1344	-90.3139	-173.582	-71.2785	136.159	81.1549	32.8391	52.0496	54.0374	-89.2974	176.153	-157.178	132.377	-161.463	-48.3891	19.0917	-138.57	46.82	-140.349	-75.7702	334.292	-79.8205	-8.65385	-61.5538	107.903	-91.6604	2.02048	-113.218	20.0596	-7.45594	100.709	-126.093	83.968
2623	-175.834	3.68655	1.34594	78.5304	52.4942	-90.5831	-177.863	-66.9166	135.957	81.5824	32.0809	53.5295	48.8195	-86.2709	168.519	-151.275	134.041	-160.874	-46.7554	18.1393	-142.297	50.1359	-140.949	-76.0469	336.054	-82.6145	-3.20553	-66.6016	107.959	-90.325	-2.32251	-111.66	28.7175	-16.1353	102.255	-126.123	84.173
2624	-194.777	3.62031	1.39233	80.5265	55.3541	-88.958	-174.583	-69.8571	138.547	79.0192	33.5741	53.8416	47.7811	-86.3375	165.214	-148.339	134.797	-159.858	-46.0983	17.1699	-148.311	54.866	-141.38	-76.565	341.178	-88.4799	-1.79429	-68.3856	108.609	-93.8517	8.52695	-113.385	11.0342	0.931676	96.0847	-126.13	84.1367
2625	-195.042	3.65297	1.38229	80.923	55.8926	-90.7305	-178.862	-66.2953	135.282	82.5555	31.5775	55.1709	41.1471	-83.2822	154.729	-138.916	137.396	-160.292	-45.1871	16.9188	-142.307	49.1546	-140.985	-75.6647	337.386	-84.581	-5.41518	-64.6412	107.957	-94.4042	10.321	-112.658	4.14629	7.28931	93.824	-125.936	84.3035
2626	-187.831	3.64707	1.39551	79.4644	53.6945	-90.773	-178.611	-66.2213	134.943	82.5483	31.7632	55.5202	38.5059	-81.1322	152.302	-136.745	137.838	-160.382	-45.3687	16.8915	-139.314	46.244	-140.609	-75.7375	338.376	-85.8775	-4.22608	-65.7154	108.014	-93.2581	6.75848	-112.973	16.2008	-4.35394	96.4239	-125.909	84.3406
2627	-184.245	3.63474	1.39103	78.9238	52.4371	-90.4452	-175.452	-69.0871	134.661	82.3948	32.6075	56.0318	35.7202	-79.2916	149.549	-134.795	138.681	-158.89	-46.5431	17.6396	-144.061	49.8105	-141.187	-76.5457	343.873	-92.1926	-0.601616	-69.3106	108.671	-92.5845	4.52722	-113.081	24.3651	-12.1383	98.024	-125.989	84.1993
2628	-188.126	3.63064	1.38711	80.5415	55.2399	-90.2785	-173.851	-70.6843	134.768	82.1522	33.0144	56.3633	33.8288	-77.7106	148.932	-134.439	138.998	-157.639	-46.7131	17.3846	-148.034	52.6205	-141.63	-76.6877	346.188	-95.4252	4.14048	-73.3769	108.626	-94.6366	10.96	-113.856	8.36506	3.27903	94.117	-126.168	83.9357
2629	-177.195	3.54436	1.47308	80.6518	54.6886	-88.5076	-168.863	-75.2935	139.009	78.0246	34.6701	56.0721	34.9706	-78.0798	149.761	-134.574	138.327	-157.206	-47.3484	17.7258	-151.27	55.328	-141.838	-77.1121	346.638	-94.6882	-3.84287	-66.8226	109.543	-95.8514	14.6699	-114.476	11.4081	0.597523	92.005	-125.874	84.2782
2630	-176.135	3.5718	1.44621	78.9228	52.046	-89.4214	-170.934	-73.3705	136.746	80.1339	33.9515	56.0308	34.5484	-77.9563	148.786	-133.395	138.487	-157.792	-48.5948	18.9164	-143.666	48.3032	-141.274	-76.821	345.401	-93.256	-5.63119	-65.2136	109.412	-94.2665	9.62425	-114.113	25.5906	-13.2182	95.0955	-125.87	84.2191
2631	-169.258	3.59482	1.42711	78.7127	51.5653	-90.098	-171.908	-72.5586	134.471	82.2372	33.4658	56.6363	29.0995	-74.6884	142.775	-127.856	140.185	-157.846	-48.6893	19.1024	-141.912	46.6459	-141.1	-76.7238	345.02	-92.6431	-6.00377	-64.9324	109.369	-93.8165	7.74399	-113.599	27.2231	-14.9361	95.8546	-125.651	84.5747
2632	-179.33	3.60116	1.41307	79.1528	52.2156	-90.5301	-175.065	-69.3819	134.692	82.1226	32.7606	56.7417	28.6915	-74.1733	141.607	-127.098	140.184	-156.941	-48.4363	19.0467	-148.776	52.8815	-141.84	-77.1453	347.627	-96.0477	-2.39806	-68.14	109.629	-93.8475	7.79115	-114.025	24.5499	-12.5943	96.0071	-125.843	84.2802
2633	-186.357	3.59546	1.41071	78.5646	51.869	-89.6188	-170.286	-73.9506	133.857	82.6005	33.9958	56.7699	28.7891	-74.3381	142.278	-127.59	140.133	-155.251	-48.5179	19.1538	-157.129	60.1883	-142.867	-76.3471	341.265	-89.6173	-0.260642	-69.5644	109.034	-93.008	4.51744	-112.61	27.9693	-16.1693	96.9719	-125.839	84.4591
2634	-186	3.62175	1.38657	79.1643	52.4851	-90.7567	-178.76	-66.6946	134.387	83.6173	31.3573	56.6966	30.5961	-77.472	142.753	-128.435	140.989	-156.494	-46.2159	18.4884	-156.824	60.8985	-142.867	-75.9235	338.727	-86.6265	-4.28922	-65.6872	108.893	-93.5851	6.09178	-113.105	24.4962	-12.817	96.2977	-125.87	84.3684
2635	-181.533	3.66659	1.35402	78.7187	51.9659	-89.9103	-172.007	-72.7006	134.345	82.736	33.2927	56.384	35.6384	-81.3602	147.917	-133.248	139.802	-155.867	-46.4051	18.5176	-156.589	60.3425	-143.018	-74.659	333.125	-80.7296	-7.23363	-62.3384	107.861	-92.8146	2.83473	-111.594	27.8613	-16.3895	97.2071	-125.874	84.4019
2636	-176.621	3.70344	1.33103	78.454	51.5419	-89.9903	-172.059	-72.6091	134.821	82.1896	33.3425	56.5446	36.4032	-82.0939	150.507	-135.666	139.61	-155.116	-46.1639	18.136	-157.839	61.1318	-143.261	-73.7738	329.898	-77.5634	-7.76489	-61.1862	107.06	-91.7285	-1.74251	-109.04	30.5085	-19.4503	98.2255	-125.726	84.8154
2637	-172.409	3.73687	1.32982	78.2221	51.8284	-89.9835	-172.131	-72.5618	134.797	82.2478	33.313	56.6864	37.4946	-82.381	155.198	-139.983	138.867	-156.17	-47.4694	19.0445	-147.42	51.6915	-142.316	-73.2506	328.056	-75.8254	-6.75263	-61.6501	106.54	-91.9964	-2.07055	-108.425	27.2477	-16.3584	98.0951	-125.803	84.8079
2638	-193.777	3.66757	1.36628	78.5828	51.8702	-89.5884	-171.36	-73.3279	133.618	83.3389	33.4946	55.7571	39.385	-84.6422	151.752	-135.845	139.156	-154.541	-47.0021	18.7165	-156.243	59.5071	-143.345	-73.3915	328.201	-75.7621	-7.18187	-61.1815	106.563	-91.1258	-5.05297	-106.871	28.2784	-17.8746	98.6022	-125.69	85.3791
2639	-174.989	3.69782	1.3426	78.6387	51.7152	-90.0584	-172.389	-72.2741	134.933	82.0971	33.2654	55.4325	41.6233	-86.8585	153.232	-136.852	138.894	-153.517	-46.335	17.9528	-160.689	63.172	-143.794	-73.0769	327.467	-75.1188	-7.07639	-60.9912	106.28	-90.0266	-8.97979	-104.838	30.1994	-20.4158	99.3785	-125.435	86.1192
2640	-185.149	3.71601	1.34465	79.3112	53.4102	-90.0515	-172.934	-71.9081	134.863	82.3841	33.0471	55.2474	43.9687	-87.8713	157.627	-140.745	137.744	-155.109	-47.8448	19.2038	-149.323	53.2078	-142.742	-74.2951	332.204	-79.8417	-2.8387	-65.5024	107.191	-91.6856	-3.83105	-105.958	18.3555	-9.18831	96.7424	-125.397	86.2026
2641	-181.69	3.72393	1.3389	78.8579	52.9317	-89.9888	-171.168	-73.1202	135.124	81.4951	33.7554	55.5365	41.8915	-86.269	155.732	-139.12	138.156	-155.189	-47.8658	18.9287	-147.79	51.8387	-142.557	-73.5346	329.68	-77.5713	-2.99778	-64.8332	106.503	-91.7577	-3.71878	-106.679	20.4517	-10.9808	97.4075	-125.611	85.8102
2642	-204.062	3.65659	1.37613	81.2099	55.8169	-89.8816	-172.793	-72.063	134.348	82.8674	33.0904	55.1723	42.1703	-86.9323	154.223	-137.456	138.52	-154.064	-48.0291	19.2377	-151.06	54.4865	-143.143	-76.4531	341.022	-88.4779	0.47529	-69.8631	109.079	-93.5124	1.68299	-105.96	4.21097	4.59672	93.079	-124.996	86.47
2643	-196.11	3.67356	1.37406	80.816	55.1166	-90.2618	-173.923	-70.7513	135.032	82.0766	32.9177	55.1506	42.2457	-87.2354	153.15	-136.447	138.582	-154.812	-47.5576	18.9756	-148.777	53.0223	-142.928	-76.5274	339.133	-85.9727	-2.36421	-67.5063	109.442	-93.2328	0.609892	-105.969	7.63933	1.37985	93.7907	-124.849	86.5934
2644	-191.076	3.68265	1.37054	81.3359	55.7649	-89.9988	-172.774	-71.817	134.157	82.8161	33.2341	55.3825	40.9241	-86.6367	150.57	-134.248	139.224	-153.5	-45.3267	17.1321	-157.62	60.8171	-143.754	-76.1994	336.408	-83.0781	-2.73156	-66.8277	109.139	-93.4019	0.342125	-104.545	4.98154	4.02663	93.1451	-125.057	86.3633
2645	-189.391	3.71545	1.37367	81.1292	55.3914	-90.1254	-173.384	-71.4876	134.805	82.4745	32.9178	55.5835	42.9206	-87.9688	155.951	-139.489	138.573	-155.012	-46.3463	17.9033	-145.848	50.4378	-142.669	-76.4002	336.171	-82.2239	-5.63923	-64.4678	109.485	-93.3516	-0.871841	-103.42	5.87972	3.33985	93.4398	-124.904	86.4789
2646	-181.048	3.73241	1.34661	81.3666	55.6065	-89.97	-170.919	-73.3894	134.83	81.7528	33.7955	55.9013	40.4418	-85.9355	154.04	-137.803	138.969	-153.127	-45.9066	17.3708	-155.558	58.6294	-143.729	-75.2685	332.4	-78.3051	-7.47176	-62.4032	108.431	-93.3433	-1.6595	-102.307	5.03132	4.15514	93.3139	-125.014	86.163
2647	-168.72	3.75674	1.3316	81.2652	55.3666	-89.8755	-170.894	-73.7262	134.682	82.1972	33.6384	56.0358	40.6693	-85.3195	157.632	-141.007	138.221	-152.866	-45.9023	17.1	-155.351	58.1445	-143.695	-75.5947	333.446	-78.7785	-7.54884	-62.7321	108.629	-93.2634	-2.90154	-101.519	6.79666	2.5933	93.9441	-125.013	86.0269
2648	-175.695	3.67857	1.40904	80.7146	54.5325	-87.4202	-164.829	-79.3725	131.466	85.1321	35.6453	55.5124	41.4029	-86.0672	156.29	-138.767	138.233	-152.821	-45.9175	17.0773	-152.538	55.1955	-143.393	-73.7886	325.794	-70.6446	-14.1509	-55.8872	107.397	-94.0515	-3.64705	-99.7075	11.7488	-2.01723	92.7454	-125.071	85.7668
2649	-194.283	3.68491	1.41142	81.0322	55.0016	-90.251	-173.956	-70.9594	134.699	82.6121	32.7462	55.3201	41.7737	-88.1682	150.465	-132.834	139.364	-153.812	-45.3449	17.076	-143.036	46.2096	-142.332	-74.6157	329.945	-74.6621	-12.3509	-58.271	108.011	-94.394	-2.52346	-99.7274	6.05555	3.32036	91.9909	-124.871	85.8668
2650	-179.243	3.69381	1.38805	80.1932	53.6155	-90.0915	-170.895	-73.3696	133.238	83.0976	33.6832	55.4276	39.8786	-85.6634	149.015	-131.712	139.208	-154.037	-46.2271	17.7075	-145.972	49.5255	-142.583	-73.8654	326.409	-70.7461	-15.4625	-55.3967	107.673	-93.4868	-5.3741	-100.1	14.5793	-4.557	94.6834	-124.773	85.9162
2651	-173.982	3.66943	1.38532	79.6609	52.6692	-90.229	-172.619	-71.8361	134.696	82.0121	33.3267	55.7715	37.4244	-82.9187	149.07	-131.992	139.181	-152.557	-46.9178	17.828	-152.151	54.1189	-143.117	-76.498	338.262	-83.363	-4.5634	-66.8003	109.484	-93.0694	-6.66443	-100.642	21.1006	-10.6073	96.1754	-124.835	85.6819
2652	-198.786	3.65465	1.39322	81.9937	56.2016	-90.5745	-177.127	-68.0068	134.871	82.8301	31.893	56.2369	35.5613	-80.5455	150.984	-134.428	139.007	-152.467	-46.3288	17.4159	-153.288	54.6066	-143.043	-77.9697	346.832	-92.864	2.06937	-73.4153	110.536	-95.1227	-0.108146	-100.068	1.27647	8.23187	90.8193	-124.447	85.9935
2653	-181.85	3.70727	1.37934	80.7529	54.7965	-89.9364	-171.819	-72.7576	134.554	82.3954	33.4158	55.921	38.8722	-82.521	156.652	-139.208	137.611	-153.661	-46.6871	17.5602	-143.611	45.8719	-142.044	-76.5331	338.855	-83.7811	-3.96267	-67.6494	109.507	-94.2489	-2.13553	-101.171	7.88719	1.78935	92.8513	-124.243	86.1985
2654	-183.096	3.65799	1.41614	80.3902	53.7834	-89.9536	-173.204	-71.329	134.619	82.246	33.3015	55.8913	37.5749	-82.0785	153.231	-136.073	138.451	-153.067	-48.0373	19.2309	-144.691	46.9034	-142.445	-76.4593	338.093	-82.4642	-8.51462	-63.681	109.724	-93.838	-4.17035	-100.737	12.9864	-3.03158	94.0993	-124.072	86.3664
2655	-194.371	3.64295	1.41755	81.1631	54.8558	-90.3071	-173.275	-71.2435	134.762	82.0413	33.1509	56.2605	34.9087	-79.4534	151.795	-135.175	138.729	-152.107	-48.1314	18.8653	-147.508	48.5397	-142.595	-77.9692	346.454	-91.7786	-1.07315	-71.0979	110.824	-94.6853	-1.51869	-100.874	7.63438	2.52447	92.3874	-124.05	86.1595
2656	-184.969	3.6679	1.38771	81.4148	55.0075	-90.095	-172.034	-72.3225	134.857	81.8263	33.5132	56.6267	32.7742	-77.9489	150.781	-134.264	139.121	-151.207	-47.0821	17.9818	-156.2	56.7244	-143.498	-77.3141	341.736	-86.3045	-4.99687	-67.3502	110.444	-94.6823	-1.57325	-100.678	7.12272	3.05858	92.3296	-124.006	86.0516
2657	-166.702	3.71985	1.35264	81.562	55.3471	-89.9779	-171.403	-73.0661	134.828	81.935	33.6058	56.8538	33.6055	-77.3777	156.303	-139.543	137.975	-150.96	-47.1892	17.9039	-159.664	59.7739	-143.659	-75.5335	334.092	-78.4066	-10.3323	-61.6124	109.032	-94.5389	-2.3568	-99.599	5.51879	4.57508	92.1393	-124.103	85.7898
2658	-165.352	3.73862	1.36074	80.9924	54.5616	-90.028	-172.796	-72.0721	134.598	82.6323	33.069	56.9218	34.5909	-77.301	161.071	-144.161	137.093	-152.511	-48.4203	18.9493	-148.565	50.0359	-142.625	-76.2993	336.946	-80.932	-9.73239	-62.6035	109.574	-94.0106	-4.51694	-98.6877	9.28787	1.09173	93.1313	-123.945	85.904
2659	-155.897	3.69134	1.37953	80.0028	52.4583	-89.6708	-171.317	-73.5009	134.04	83.0926	33.4287	56.3336	35.9513	-79.5714	156.823	-139.503	137.632	-151.225	-47.691	18.369	-157.008	57.7186	-143.582	-75.3498	333.186	-76.8017	-14.8493	-57.6142	108.956	-92.5157	-8.77574	-99.1238	22.9964	-11.9591	96.4562	-124.073	85.6817
2660	-186.815	3.68986	1.38939	81.1467	54.9738	-90.086	-172.545	-72.082	134.841	82.1489	33.2542	56.4181	35.5547	-79.7788	156.169	-139.08	138.093	-152.093	-48.6479	19.074	-148.534	49.8841	-142.8	-75.9886	337.497	-82.2782	-8.29217	-63.7641	109.167	-94.5161	-1.65203	-100.5	6.31936	3.98372	92.3593	-124.082	85.6514
2661	-180.762	3.69932	1.36634	81.419	55.2546	-90.1477	-172.916	-71.6371	134.787	82.1341	33.2092	56.2148	36.3828	-81.0421	154.554	-137.369	138.217	-151.139	-47.1481	17.8381	-156.567	57.3972	-143.666	-75.7652	335.611	-80.2807	-8.64832	-63.152	108.87	-94.5147	-1.57259	-100.316	5.98738	4.2877	91.9996	-124.191	85.3737
2662	-189.317	3.69071	1.38796	80.9652	54.889	-89.7377	-170.433	-74.1878	134.283	82.5822	33.7302	55.5025	40.1845	-83.5363	158.449	-140.193	137.053	-151.186	-48.0304	18.5813	-150.279	51.2619	-143.214	-75.4422	333.588	-77.7575	-10.1087	-61.7872	108.642	-94.4585	-1.42231	-101.087	8.14887	2.5723	92.5217	-124.187	85.3084
2663	-149.421	3.71599	1.35412	80.0178	52.7792	-90.0284	-171.149	-73.1362	134.944	81.6347	33.7541	55.3549	40.4828	-84.1372	157.24	-138.779	137.125	-150.28	-46.4696	17.1462	-158.348	58.7434	-144	-74.8177	330.918	-74.2119	-16.8702	-55.5796	108.496	-93.0472	-5.2447	-102.238	21.9805	-10.6448	96.1371	-124.147	85.2763
2664	-140.969	3.74098	1.31337	82.5015	56.4928	-89.9875	-171.427	-73.1714	134.889	81.9787	33.5461	55.1002	42.3794	-85.7203	160.638	-141.663	136.668	-149.974	-46.4421	16.606	-163.172	62.8083	-144.087	-75.8206	336.406	-80.1738	-13.7117	-59.0245	109.183	-95.3208	2.33879	-102.491	1.30661	9.30525	90.6683	-123.716	85.6685
2665	-126.479	3.7767	1.29624	82.2153	56.193	-89.7852	-169.676	-75.057	134.725	82.1164	33.9006	54.6182	44.8322	-86.2903	167.133	-147.197	135.206	-149.943	-46.9884	16.3314	-162.028	61.2164	-143.742	-75.9321	337.744	-81.7074	-12.2931	-60.3349	109.183	-94.7472	0.947281	-102.732	3.71098	6.63248	91.4934	-123.533	85.893
2666	-165.314	3.66095	1.40238	80.7317	54.0627	-88.3205	-168.471	-76.793	133.692	83.9002	33.8884	54.6591	44.0979	-85.1508	168.67	-148.717	135.039	-151.474	-48.8759	17.9713	-150.06	50.5989	-142.66	-76.6097	341.338	-85.8579	-9.61918	-63.0169	109.732	-93.611	-2.10866	-103.635	15.1559	-4.38678	94.2668	-123.485	85.9461
2667	-159.016	3.67937	1.39753	79.6076	52.6056	-90.4114	-174.926	-69.7922	134.98	82.2385	32.6569	55.0457	40.8713	-83.1685	162.275	-143.058	136.236	-150.947	-49.4164	18.5041	-147.1	47.1475	-142.541	-77.0088	344.119	-89.8222	-4.41867	-67.8634	109.999	-93.1677	-3.1707	-104.515	21.9207	-10.7692	95.7281	-123.831	85.4051
2668	-183.621	3.66343	1.39469	81.9792	56.0393	-90.2195	-172.718	-71.4965	135.004	81.6007	33.4348	54.9912	40.2419	-82.5109	160.72	-141.561	136.245	-149.783	-48.7866	17.4604	-150.745	49.7137	-142.929	-77.7133	349.538	-95.5786	-1.68638	-70.7275	110.342	-95.2727	3.41666	-104.013	2.00148	8.13438	90.4759	-123.485	85.7481
2669	-184.785	3.66337	1.39438	81.128	55.3676	-90.1052	-172.245	-72.1488	135.124	81.6499	33.455	54.8008	40.8183	-82.9757	160.988	-141.516	136.054	-151.145	-48.595	17.1962	-145.337	45.3103	-142.172	-77.4498	349.027	-95.505	2.61753	-74.0882	109.765	-94.5554	1.72007	-104.572	5.9542	4.21313	91.7572	-123.445	85.7845
2670	-200.348	3.63001	1.42075	80.9013	55.1815	-90.5517	-177.603	-67.3373	134.734	82.7858	31.9797	55.1997	38.7357	-81.9987	156.438	-138.222	137.271	-152.794	-48.5224	18.5646	-144.846	46.3352	-142.046	-76.9443	345.068	-91.8803	1.73953	-72.6813	109.556	-94.3857	1.26319	-104.218	6.34927	3.73838	91.5441	-123.395	85.8514
2671	-195.82	3.64131	1.41314	80.5775	54.9588	-89.9593	-171.017	-73.2152	134.698	81.8791	33.7782	55.591	36.2783	-80.2095	154.263	-136.419	137.834	-152.978	-49.2586	18.7664	-144.55	46.3168	-141.901	-75.9148	340.347	-87.2921	0.352632	-70.7002	108.708	-94.1578	0.617148	-103.815	6.38198	3.57819	91.5063	-123.342	85.9079
2672	-202.948	3.63932	1.41042	80.7011	55.1205	-90.7307	-178.321	-66.7353	134.802	82.8416	31.7187	56.1665	33.759	-78.7302	150.928	-134.362	138.868	-155.024	-47.9144	18.7063	-144.736	48.0557	-141.68	-75.7775	338.681	-85.8333	-0.271548	-69.7403	108.682	-94.1354	0.506307	-103.303	5.41695	4.46663	91.0232	-123.291	85.9652
2673	-206.396	3.65808	1.40847	80.8965	55.4053	-90.1128	-174.457	-70.4145	133.33	83.9708	32.6626	55.8085	36.6289	-81.6683	150.064	-133.46	138.764	-155.24	-46.6915	18.0258	-146.133	49.7381	-141.813	-74.8682	333.111	-79.6178	-4.90679	-65.0524	108.073	-94.1281	0.54815	-102.944	4.05301	5.71912	90.6844	-123.41	86.0661
2674	-201.065	3.67295	1.38963	81.226	55.573	-90.7176	-178.203	-66.9036	134.71	82.9502	31.7153	56.1661	34.5248	-80.069	148.902	-132.494	139.147	-154.249	-45.2954	17.0937	-154.354	57.2791	-142.708	-73.9523	328.733	-74.54	-9.10544	-60.7546	107.32	-93.7771	-1.42583	-101.046	3.56653	6.21805	90.7377	-123.375	86.0139
2675	-183.787	3.71889	1.36244	81.2028	55.3753	-89.9119	-171.785	-72.8361	134.348	82.6407	33.3871	55.9738	38.4441	-82.7857	154.92	-138.178	137.965	-153.455	-45.6193	17.0345	-154.835	57.185	-142.849	-73.4062	326.691	-72.0712	-13.1333	-56.9068	107.04	-93.4734	-2.11109	-101.373	5.55858	4.17858	91.3388	-123.296	86.0119
2676	-178.69	3.73722	1.36053	81.0027	54.9854	-89.9952	-172.476	-72.3625	134.645	82.5562	33.15	56.1149	38.7809	-82.2897	158.531	-141.708	137.32	-154.279	-45.904	17.1931	-148.228	51.2836	-142.21	-74.2559	329.309	-73.9371	-12.9271	-57.8306	107.663	-93.3534	-3.42379	-100.572	7.35546	2.72953	92.1715	-123.273	86.0118
2677	-176.999	3.70532	1.38654	80.3093	53.9015	-89.9042	-171.846	-72.9075	134.487	82.6056	33.3269	55.7062	40.0184	-83.8416	157.05	-139.867	137.393	-154.21	-46.6693	18.113	-145.1	48.5315	-142.2	-74.0606	327.818	-72.1115	-14.9321	-55.9884	107.597	-92.8171	-4.83275	-101.201	13.555	-3.11822	93.6313	-123.245	86.034
2678	-164.911	3.70529	1.38281	79.6026	52.9248	-90.1791	-172.529	-71.6859	135.561	81.0522	33.5239	55.7798	39.3471	-83.0231	155.766	-138.987	137.489	-154.752	-46.4682	18.1775	-143.589	47.5264	-142.069	-74.055	326.327	-70.4494	-15.9334	-54.9783	107.622	-92.5425	-5.37338	-102.08	19.2266	-8.35834	94.7912	-123.509	85.787
2679	-179.152	3.69269	1.3853	79.5556	51.9678	-89.9733	-171.762	-72.654	134.307	82.4224	33.5493	56.0151	37.5981	-81.8535	153.214	-136.666	138.034	-153.37	-46.1868	17.6408	-150.596	53.0624	-142.593	-76.022	335.61	-79.6001	-13.2579	-58.8355	109.287	-91.7053	-7.86209	-101.957	25.3624	-14.4254	97.1489	-123.797	86.4419
2680	-157.486	3.71743	1.35307	79.7861	52.178	-90.0624	-171.771	-72.5954	135.052	81.6439	33.5756	55.8048	39.1754	-82.8648	155.139	-138.105	137.379	-152.283	-45.8106	16.9497	-158.226	59.6024	-143.155	-75.6371	335.225	-79.3163	-14.2376	-57.8699	109.032	-91.5016	-8.02053	-102.567	25.3837	-14.7291	97.6081	-123.724	86.6367
2681	-157.583	3.72017	1.34099	80.0077	53.0183	-90.0648	-173.133	-71.7348	134.749	82.5157	32.9942	55.5479	41.2105	-84.1381	158.249	-140.807	136.64	-152.2	-45.8821	16.9033	-157.149	58.4915	-143.096	-76.9247	340.888	-85.6669	-6.31575	-65.3433	109.575	-92.2733	-5.45872	-103.544	21.4891	-10.9789	96.6924	-124.085	86.098
2682	-146.93	3.75526	1.32271	79.4705	52.4565	-89.9073	-170.897	-73.5973	134.739	82.0607	33.682	55.6765	41.3657	-83.956	161.401	-144.026	136.393	-151.976	-45.8616	16.6789	-156.11	57.3131	-143.056	-75.5555	335.97	-81.0287	-7.89002	-63.0728	108.382	-91.6443	-7.48204	-103.243	24.8784	-14.3689	97.8813	-124.254	85.9595
2683	-155.925	3.66871	1.35551	79.6179	52.4087	-89.4474	-169.424	-75.3413	134.97	81.8861	33.8347	55.032	40.5134	-81.6754	165.381	-147.307	135.647	-151.578	-45.9151	16.387	-158.66	59.3224	-143.161	-74.9905	334.473	-79.3354	-11.3052	-59.8585	108.126	-91.2756	-8.75701	-102.889	25.6676	-15.401	98.5913	-124.123	86.3573
2684	-177.817	3.6822	1.36197	79.6027	52.9675	-90.0614	-172.728	-72.0305	134.733	82.4232	33.1554	54.7719	40.9548	-82.3993	165.031	-146.693	135.752	-152.813	-48.2424	18.6564	-148.215	50.3173	-142.437	-75.2925	336.19	-81.7386	-6.92965	-63.8066	108.139	-92.0153	-6.27607	-103.551	20.419	-10.441	97.3845	-124.309	86.1614
2685	-186.607	3.68049	1.35557	81.4909	55.6207	-90.0993	-172.733	-71.8553	134.916	82.0695	33.2512	55.1299	39.3079	-81.737	162.154	-144.239	136.475	-152.027	-47.1956	17.6034	-152.058	53.6166	-142.874	-76.044	339.802	-85.4507	-5.24797	-65.6849	108.666	-93.7882	-0.797159	-102.941	4.41905	4.82438	93.0272	-124.144	86.2662
2686	-183.623	3.66546	1.37013	81.5584	55.6023	-90.0615	-173.242	-71.5215	134.473	82.689	33.0276	54.3878	42.7458	-84.482	163.12	-144.493	135.853	-151.26	-46.2716	17.02	-156.03	57.1448	-143.411	-76.3972	338.925	-83.9745	-7.23244	-64.1203	109.171	-93.6789	-1.10105	-102.971	5.82917	3.4949	93.1155	-124.073	86.2353
2687	-176.877	3.71614	1.36578	80.9696	55.418	-90.0102	-171.18	-73.2425	134.602	82.1099	33.6398	54.1012	45.0653	-85.5182	168.107	-148.843	134.731	-152.797	-46.8972	17.4767	-144.851	47.2731	-142.306	-74.6657	330.067	-74.7359	-11.3928	-59.3867	107.896	-93.4368	-1.80883	-102.72	6.06184	3.18246	93.1827	-124.036	86.2361
2688	-175.956	3.69568	1.37968	80.23	54.2402	-90.2136	-174.21	-70.2224	134.514	82.3674	33.0317	54.0571	45.4274	-86.5361	164.031	-145.119	135.295	-153.312	-45.7786	17.0281	-146.528	49.4706	-142.436	-75.5028	331.923	-76.5402	-9.57652	-61.4231	108.647	-92.6413	-4.17268	-103.335	13.1794	-3.60901	95.2752	-124.058	86.2618
2689	-159.965	3.73139	1.35717	79.8309	54.325	-92.552	-166.27	-78.0078	136.588	80.1702	32.3887	53.9661	45.2598	-85.6537	164.584	-145.761	134.785	-153.483	-46.8698	17.3266	-147.212	50.1415	-142.436	-77.1603	340.942	-87.1368	4.42134	-75.3775	108.807	-89.1242	-6.12944	-105.743	15.0625	-5.40422	97.3084	-122.323	86.0575
2690	-201.699	3.66065	1.39255	80.9161	56.3857	-90.3622	-175.648	-68.8741	137.157	80.015	32.9062	53.8443	45.8483	-86.2941	163.841	-144.896	134.872	-152.794	-46.6147	16.4603	-149.374	51.3412	-142.568	-77.2831	346.262	-94.4124	13.7041	-83.6174	108.023	-91.1398	-0.656828	-104.892	4.1957	5.36374	93.0238	-122.807	85.8891
2691	-190.095	3.69711	1.38258	80.3509	55.1807	-89.981	-171.25	-73.1434	134.656	82.0689	33.6342	54.8071	42.108	-84.1074	161.626	-143.449	136.036	-154.052	-46.2847	16.1982	-144.087	47.1222	-141.909	-76.5518	341.399	-88.5677	6.09162	-76.5566	107.799	-90.8021	-2.95887	-104.249	8.43339	1.32403	94.2277	-122.66	86.1319
2692	-185.726	3.71744	1.35882	81.0348	55.8895	-90.0008	-170.863	-73.3701	135.039	81.4915	33.8415	55.1874	39.8541	-82.633	159.594	-141.669	136.63	-153.199	-44.9552	15.0967	-152.071	54.5877	-142.743	-75.5489	335.766	-82.1291	0.677479	-70.989	107.106	-91.2219	-3.32443	-102.084	3.58061	5.8887	92.8166	-122.669	86.1827
2693	-175.275	3.75096	1.34622	81.0639	55.7451	-90.1311	-173.522	-71.3601	134.627	82.6522	32.9023	54.4884	45.0403	-86.1752	166.337	-147.334	135.09	-153.017	-44.8602	14.8772	-151.31	53.6993	-142.713	-76.6745	338.923	-84.7956	0.233117	-71.1375	108.153	-91.2132	-3.79974	-102.218	6.18976	3.39831	93.1778	-122.679	86.1794
2694	-141.492	3.8221	1.35129	79.8319	54.4298	-93.7207	-167.337	-77.3414	139.928	77.3187	31.4029	53.6578	48.667	-87.7871	173.392	-153.675	133.589	-151.409	-45.8013	15.6564	-155.338	56.9764	-143.674	-76.5981	337.045	-83.3702	3.46886	-74.2614	107.472	-86.0797	-9.49699	-104.773	17.6713	-7.38295	98.0059	-121.178	85.5469
2695	-137.191	3.80786	1.35226	80.6833	54.5117	-93.1937	-171.392	-73.0006	138.5	78.5194	31.482	53.5502	48.5755	-86.4019	175.833	-156.402	132.714	-151.055	-45.9095	15.2428	-153.482	54.7979	-143.554	-78.7321	348.899	-95.0586	1.95662	-73.8861	109.242	-86.4602	-8.71914	-105.027	17.5457	-7.30095	97.8572	-121.237	86.4346
2696	-126.359	3.78782	1.3723	80.1971	54.0067	-92.6319	-174.496	-69.6855	136.99	79.7752	31.6596	53.4177	48.8353	-85.822	177.622	-158.462	132.222	-150.407	-46.3193	15.1811	-152.286	53.1185	-143.538	-80.4568	359.495	-105.812	0.1989	-72.802	110.857	-85.3277	-11.3353	-104.197	22.1755	-11.9064	98.968	-121.093	87.729
2697	-163.327	3.72883	1.40416	80.1567	56.021	-90.9595	-174.285	-70.2432	135.417	81.5826	32.5803	53.6702	47.8401	-85.5626	175.752	-156.742	132.826	-151.801	-47.2101	15.4309	-141.788	43.4241	-142.224	-80.9401	365.886	-113.951	10.7279	-82.1131	110.355	-87.0942	-6.23828	-104.646	10.5109	-0.973373	95.8237	-121.158	87.7657
2698	-158.731	3.73244	1.393	80.4705	55.4598	-89.8977	-170.114	-73.9879	135.186	81.2171	34.1125	53.8987	46.3212	-84.5152	174.307	-155.402	133.201	-153.274	-46.4482	15.0739	-139.94	42.6594	-141.715	-80.108	357.98	-104.85	8.19484	-79.7785	109.524	-87.4116	-5.49885	-105.714	11.4641	-1.89834	96.0754	-121.136	87.9186
2699	-161.606	3.69951	1.42124	79.8046	54.7765	-90.1993	-173.904	-70.6339	135.114	81.8905	33.0621	54.6058	43.467	-83.0634	169.675	-151.59	134.333	-153.953	-44.9966	14.4137	-136.141	39.2161	-141.007	-80.4346	358.926	-105.997	9.83653	-81.0967	109.705	-87.444	-5.85439	-105.792	14.7007	-4.79283	96.5258	-121.339	87.9047
2700	-179.941	3.67976	1.42716	80.2926	56.5095	-90.2293	-173.655	-70.7324	135.207	81.6395	33.1845	54.6187	42.7117	-82.3806	168.385	-150.286	134.448	-153.483	-44.4861	13.3502	-135.949	38.1901	-140.841	-80.2938	362.686	-110.99	14.5868	-85.0208	109.563	-89.0365	-1.57633	-105.702	5.26919	4.53028	93.4088	-121.509	87.7775
2701	-190.711	3.68898	1.40873	80.9096	56.3174	-90.6147	-178.042	-66.747	135.053	82.3611	32.0402	54.8342	42.2921	-82.7088	164.789	-147.261	135.069	-155.036	-43.5847	13.6041	-139.513	42.8381	-141.001	-79.522	356.923	-104.7	11.3868	-81.9864	109.096	-89.231	-1.89262	-105.105	4.73576	4.92242	93.0369	-121.599	87.7897
2702	-182.921	3.71632	1.38664	81.0402	55.8565	-89.9159	-170.611	-73.5866	134.721	81.8128	33.8971	54.3798	44.3364	-84.7877	164.883	-146.713	134.83	-155.938	-43.5179	13.4902	-138.737	42.8489	-140.702	-78.0206	347.03	-93.5714	5.44554	-76.2278	108.07	-89.16	-3.35568	-104.194	5.37687	4.04424	93.1777	-121.526	88.0015
2703	-178.915	3.71585	1.39617	80.9337	55.4413	-89.4554	-170.381	-73.7511	133.928	82.4331	34.2399	54.0539	45.5995	-86.1739	163.827	-145.184	134.769	-156.817	-43.2532	13.3567	-138.792	43.5408	-140.418	-77.2305	341.866	-87.3452	-1.85795	-69.5087	107.929	-89.0723	-4.23003	-104.145	6.48448	2.91119	93.8074	-121.422	88.2686
2704	-148.296	3.77147	1.3567	79.8049	53.4957	-93.5174	-174.569	-70.5358	137.831	79.4438	30.7732	54.6674	42.5506	-83.9702	160.599	-142.822	135.606	-155.611	-42.5515	13.1405	-147.665	51.8757	-141.732	-78.0698	344.455	-90.0118	1.34633	-72.6047	108.685	-85.6742	-11.2158	-104.968	19.1393	-9.07479	99.8503	-121.483	87.7827
2705	-171.126	3.72516	1.39255	79.6736	54.3791	-92.0259	-176.687	-68.1847	136.324	80.9194	31.4879	55.0546	40.8609	-82.9677	159.099	-141.764	136.237	-156.905	-42.6784	12.6921	-137.575	42.4901	-140.406	-78.4973	349.785	-97.58	14.0738	-84.2986	108.407	-86.6902	-8.194	-105.997	14.9804	-5.05986	98.7233	-121.76	87.6778
2706	-194.942	3.70372	1.38763	81.3974	56.9883	-89.8874	-171.248	-73.0001	135.064	81.5302	33.847	55.1473	40.2087	-82.1569	158.805	-141.681	136.261	-155.92	-43.836	13.4008	-145.64	49.7111	-141.453	-78.0874	350.365	-98.8453	17.3684	-87.22	107.894	-87.9834	-4.37448	-104.715	0.431896	8.23703	94.6695	-121.449	88.1848
2707	-180.248	3.74409	1.3853	80.8168	55.9156	-90.3106	-174.301	-70.3928	134.814	82.2682	32.8681	54.2888	46.0961	-86.3897	165.196	-146.74	134.778	-157.3	-44.1396	13.4678	-137.979	42.9565	-140.38	-78.4664	349.584	-97.209	11.9746	-82.6014	108.538	-87.725	-6.45291	-104.696	6.444	2.45339	95.9161	-121.288	88.4379
2708	-154.511	3.74319	1.38053	81.2706	54.928	-90.1798	-173.712	-70.7678	134.832	82.0623	33.13	54.6421	44.2169	-85.1746	162.778	-144.876	135.469	-155.766	-44.2578	13.8897	-149.794	53.9033	-141.727	-80.2464	354.273	-99.5023	-0.585532	-72.3304	110.799	-87.1183	-8.39816	-104.401	11.7939	-2.23348	97.2869	-120.897	89.3637
2709	-149.491	3.73948	1.40769	81.1087	54.5802	-89.0742	-172.742	-71.6088	134.095	82.7844	33.9398	54.2234	46.8411	-85.9815	168.323	-150.005	134.182	-157.129	-44.4538	14.2101	-140.113	45.1565	-140.683	-80.192	352.639	-97.1642	-2.01632	-70.9801	110.867	-87.7362	-9.07528	-103.159	14.0189	-4.16947	97.0231	-121.113	89.3174
2710	-139.172	3.74191	1.40389	80.447	54.1044	-90.2565	-173.943	-70.5562	135.115	81.8222	33.0397	55.0268	44.3594	-87.0427	158.776	-140.995	136.721	-156.11	-44.2906	13.6189	-141.551	45.5961	-140.896	-81.3445	362.03	-106.507	-5.04404	-68.7328	112.187	-87.6161	-9.93376	-103.529	15.6042	-5.79771	97.9097	-120.956	89.8238
2711	-146.328	3.69788	1.41634	80.3319	54.6873	-89.8981	-172.723	-71.6918	134.122	82.5988	33.4013	54.9457	44.0178	-86.5169	157.932	-140.455	136.845	-154.782	-46.1558	14.9285	-147.229	50.1354	-141.508	-82.4404	370.749	-115.88	-5.82903	-68.1229	113.65	-88.0185	-8.72504	-104.342	14.116	-4.49192	97.6405	-120.845	90.3764
2712	-127.581	3.6831	1.42233	79.7218	54.4542	-90.2254	-173.932	-70.8001	135.137	82.0589	32.8842	55.0098	43.3057	-85.9144	157.836	-140.4	136.915	-154.208	-46.3147	14.5948	-147.916	50.1828	-141.564	-83.42	379.751	-125.026	-8.67086	-65.3341	114.901	-88.0006	-9.1119	-104.53	17.5405	-7.7699	97.9817	-120.708	90.8228
2713	-122.101	3.67361	1.41836	80.2119	55.2859	-90.0749	-171.702	-72.7836	135.176	81.5591	33.5827	54.99	43.0682	-85.3335	157.85	-140.551	136.753	-153.487	-47.0283	14.5348	-149.851	51.3592	-141.698	-83.5829	386.59	-131.852	-15.2559	-58.7869	115.406	-88.8791	-6.37297	-105.283	13.9861	-4.34249	96.6504	-120.628	91.1711
2714	-130.036	3.64686	1.44436	79.7207	55.8278	-90.2287	-173.904	-70.6865	135.531	81.5488	33.0013	54.5931	44.5906	-85.5382	160.559	-142.889	135.866	-154.874	-47.7864	14.8271	-139.441	41.7123	-140.38	-83.8562	394.431	-140.919	-14.0642	-59.0373	115.702	-89.342	-5.21016	-105.649	13.0627	-3.49188	96.061	-120.706	91.1599
2715	-119.844	3.60882	1.4908	79.7084	55.8796	-89.143	-169.771	-74.5017	134.772	81.7087	34.5099	54.7323	43.3018	-84.5467	158.856	-141.41	136.143	-155.339	-48.1536	14.549	-133.695	35.903	-139.434	-83.3307	397.043	-144.207	-17.0862	-55.6379	115.619	-89.6993	-4.37291	-105.837	12.8022	-3.26847	95.5364	-120.665	91.3851
2716	-115.49	3.61811	1.47364	79.9372	55.1796	-90.2228	-173.816	-70.9026	135.512	81.6958	32.9291	54.7634	42.7996	-85.6324	155.774	-138.311	137.358	-155.403	-47.9778	14.842	-137.228	39.6711	-139.895	-83.0583	394.801	-141.002	-23.1884	-50.1693	115.691	-89.6976	-4.64233	-105.877	15.7469	-5.92568	95.79	-120.582	91.7024
2717	-104.83	3.58597	1.51919	80.8741	55.8235	-89.369	-171.866	-72.0145	136.895	79.6652	34.2741	54.8579	41.3271	-83.4297	155.049	-137.823	137.13	-154.358	-48.5071	14.795	-140.059	41.5062	-140.246	-81.9338	399.44	-145.617	-34.4107	-38.637	115.395	-90.198	-3.34164	-106.119	13.4918	-3.76927	95.1565	-120.607	92.1768
2718	-89.1705	3.59259	1.52448	80.5464	55.8643	-90.4608	-174.362	-70.182	134.937	82.0014	32.832	55.8738	35.2504	-80.2772	147.922	-131.322	139.346	-154.443	-48.5534	14.4426	-134.119	35.4859	-139.572	-81.1252	403.241	-150.411	-37.5932	-34.6283	115.044	-90.5146	-2.79622	-106.11	13.466	-3.79053	94.6655	-120.497	92.3477
2719	-77.5517	3.57071	1.55321	80.0462	55.2898	-90.0298	-176.939	-67.0319	138.288	78.3158	33.4667	55.7075	36.1777	-80.3007	148.695	-132.359	138.887	-154.031	-49.1838	15.2386	-137.922	39.2715	-140.15	-80.2346	397.773	-143.727	-45.9331	-27.223	114.927	-91.3744	-2.67533	-104.937	15.2741	-5.47752	94.1446	-120.34	92.756
2720	-113.372	3.57414	1.53135	81.2586	57.8591	-89.9952	-171.146	-73.1782	135.006	81.6907	33.6783	55.6275	35.8446	-78.8555	150.662	-133.993	138.119	-154.039	-49.2574	15.1323	-137.855	39.078	-140.11	-79.2892	397.609	-142.968	-52.9394	-19.8323	114.321	-92.6972	1.83738	-104.364	1.07948	7.85319	90.1091	-119.952	93.11
2721	-121.787	3.6093	1.47886	81.9554	57.4682	-89.9025	-170.864	-73.7057	134.737	82.0742	33.677	55.51	37.1483	-79.9601	152.63	-135.477	137.663	-153.039	-49.3851	15.3783	-147.891	48.3615	-141.193	-79.4016	390.669	-135.425	-48.5655	-24.8501	114.173	-92.12	-0.257236	-103.095	0.773492	7.54149	89.8434	-119.604	93.4529
2722	-102.513	3.63347	1.47861	81.8266	55.2235	-90.2388	-174.572	-69.7726	137.103	79.6819	33.3278	55.3506	38.0882	-80.5935	154.019	-136.381	137.238	-152.818	-48.8029	15.2613	-151.693	52.1996	-141.658	-80.6477	383.596	-128.045	-37.4835	-36.4892	114.898	-89.4968	-7.21763	-102.347	10.5453	-2.65229	92.6565	-118.627	94.3704
2723	-97.586	3.62868	1.49228	81.3191	55.0085	-90.2803	-173.944	-70.6523	135.255	81.8274	32.9392	55.4121	38.3077	-80.37	155.08	-137.73	137.023	-154.605	-49.38	16.0509	-142.311	44.1802	-140.525	-81.1661	386.276	-130.731	-37.9438	-35.9456	115.423	-89.5529	-7.12953	-102.6	12.4066	-4.27051	92.8482	-118.635	94.4467
2724	-115.404	3.58085	1.55517	82.3277	57.0055	-89.4101	-172.59	-71.0525	139.628	77.0944	34.3168	55.5667	36.7027	-78.1973	154.044	-137.06	136.915	-154.873	-50.6839	16.7806	-139.76	41.6178	-140.127	-80.951	391.806	-137.695	-37.5362	-35.3155	115.271	-90.5824	-4.33699	-99.7942	1.23105	6.11757	88.3315	-118.306	94.7936
2725	-126.463	3.62919	1.51014	82.9167	56.951	-89.9918	-171.752	-72.4999	135.366	81.2302	33.73	57.0168	28.5967	-73.694	145.161	-129.002	139.469	-153.92	-50.5892	16.8109	-144.934	46.1974	-140.841	-80.9898	385.942	-131.793	-32.0054	-41.0886	115.092	-90.0594	-6.04531	-98.3141	-1.92345	8.47683	87.6442	-117.933	95.2277
2726	-123.471	3.63743	1.47467	81.8672	55.8224	-90.4906	-174.768	-69.6815	134.757	82.0725	32.8046	57.2624	27.5969	-72.8873	144.591	-128.97	139.697	-153.004	-49.8334	16.6345	-154.462	55.0097	-141.851	-81.3358	383.657	-130.68	-23.1783	-49.0542	114.954	-89.3743	-8.2786	-99.2357	5.27165	1.47201	89.6512	-118.587	94.5101
2727	-158.348	3.66548	1.4916	82.6073	57.0879	-89.9352	-172.392	-72.1736	136.152	80.759	33.5988	56.8192	31.8754	-75.6428	150.601	-133.712	138.075	-153.052	-50.1114	16.8067	-150.374	51.031	-141.561	-81.9216	376.553	-122.821	-15.342	-57.1077	115.111	-88.1619	-9.82533	-97.1395	-4.52572	10.0711	87.2669	-116.987	96.0062
2728	-154.577	3.67575	1.47116	81.4387	55.7968	-90.23	-173.69	-70.9865	134.614	82.4442	32.9359	57.125	30.4434	-74.8207	150.059	-133.529	138.509	-153.008	-49.6018	16.7037	-151.358	52.1225	-141.721	-81.2584	371.466	-119.453	-5.14944	-65.6329	114.034	-87.6545	-11.5311	-98.477	2.87538	2.98433	89.3724	-117.981	95.0405
2729	-152.52	3.69515	1.47251	81.4549	55.7873	-90.1201	-173.317	-71.4825	134.537	82.6366	32.9691	57.2395	31.1184	-74.9856	153.696	-136.884	137.937	-153.452	-49.7983	16.8531	-144.795	46.0265	-141.143	-81.1367	368.832	-116.444	-4.60062	-66.2202	113.873	-87.8874	-11.1582	-98.3335	1.87722	3.96128	89.1073	-117.986	95.0521
2730	-158.35	3.71313	1.45195	82.0105	55.4142	-89.5102	-169.883	-74.261	134.237	82.0678	34.3718	56.9032	32.2014	-76.6154	151.93	-134.64	138.066	-152.119	-49.0858	16.3873	-153.442	53.932	-142.203	-78.7858	354.5	-102.76	0.582013	-69.8057	111.526	-87.5468	-11.8297	-99.0577	3.1296	2.91258	90.4039	-119.313	93.8661
2731	-157.012	3.76015	1.42045	80.9931	55.1246	-90.0731	-170.904	-73.2551	135.001	81.4035	33.8768	56.856	33.6513	-76.4926	157.903	-139.82	136.709	-151.141	-48.5485	15.7873	-154	53.7858	-142.472	-76.6581	343.342	-92.4992	6.25276	-73.3036	109.345	-87.5017	-13.0558	-98.3444	4.98138	1.30281	91.1018	-120.473	92.6763
2732	-156.324	3.78489	1.4222	80.9336	55.3376	-89.9476	-170.491	-73.7608	135.187	81.334	33.9494	56.3984	36.1764	-77.08	164.49	-145.52	135.195	-152.583	-49.4924	16.4381	-143.029	43.996	-141.295	-76.9496	342.93	-91.2702	5.53206	-72.9728	109.546	-87.7455	-13.0824	-98.0433	3.34355	2.91553	91.1948	-120.268	92.8253
2733	-172.402	3.73004	1.47078	81.2169	55.3581	-88.7643	-173.603	-70.8562	134.635	82.2811	34.0438	56.8609	33.4853	-75.7079	159.895	-141.731	136.335	-152.848	-48.8229	16.382	-146.386	47.8338	-141.644	-76.6757	341.734	-89.866	3.08002	-70.595	109.246	-87.8301	-13.6705	-96.4368	2.56344	3.76776	90.6332	-120.373	92.6843
2734	-163.785	3.76727	1.44026	80.924	54.7085	-90.015	-170.579	-73.7459	134.868	81.6842	33.8558	57.1679	31.6828	-77.5362	151.723	-133.604	138.864	-153.644	-49.2287	17.0063	-142.363	44.6692	-141.204	-75.7697	337.012	-84.253	-3.35192	-64.6699	108.752	-87.819	-12.7589	-98.4694	3.84406	2.50121	91.4515	-120.194	92.8793
2735	-170.102	3.78791	1.40127	81.9045	55.7226	-90.0631	-170.787	-73.2034	135.194	81.0559	34.0279	57.4553	29.5911	-75.963	150.212	-132.39	139.276	-152.096	-48.2925	16.4919	-154.94	56.2178	-142.66	-74.6874	332.394	-78.7694	-8.45766	-59.9339	107.873	-87.8703	-13.1807	-97.1783	-1.14675	7.19138	91.0218	-120.133	92.908
2736	-165.185	3.78746	1.38032	80.9389	55.7173	-89.6937	-170.115	-74.4645	134.137	82.6385	33.8238	56.7056	33.8632	-78.6615	155.236	-136.425	137.939	-152.064	-48.6133	16.7135	-158.576	59.5331	-142.784	-71.9018	321.61	-69.5671	-4.35912	-61.0181	104.955	-87.6343	-14.1192	-97.7444	1.26537	5.24382	92.6379	-121.66	91.4288
2737	-156.108	3.81396	1.36418	80.8631	55.5134	-89.9509	-172.159	-72.7661	134.44	82.8112	33.1762	55.9438	38.7581	-81.681	161.548	-141.845	136.259	-151.988	-48.6714	16.674	-157.617	58.5499	-142.737	-72.9993	325.329	-72.955	-4.01368	-62.0814	105.977	-87.8558	-13.4767	-98.4897	3.41272	3.2666	92.8465	-121.691	91.2886
2738	-145.057	3.76646	1.41413	81.424	54.6129	-88.0979	-169.279	-75.6274	133.576	83.7132	34.395	55.1729	42.6365	-83.9929	166.975	-146.493	134.967	-151.938	-48.8211	16.7411	-156.087	57.0411	-142.654	-74.968	332.952	-77.9221	-15.3821	-53.8764	108.296	-87.6738	-14.0376	-99.5167	9.52922	-2.42701	94.1302	-120.868	92.6296
2739	-112.737	3.79302	1.39993	80.9167	53.4616	-90.1292	-171.85	-73.0824	133.522	83.553	33.144	55.9186	38.5872	-82.278	161.214	-141.572	136.956	-151.308	-50.724	18.3466	-154.564	55.2024	-142.594	-76.0064	338.03	-83.3517	-11.5883	-58.3821	109.274	-86.0716	-18.8499	-100.212	14.4643	-7.43418	97.8567	-120.147	93.6145
2740	-122.907	3.77457	1.41495	81.0427	53.9187	-90.0799	-171.986	-72.4875	134.842	81.9619	33.4771	55.7318	39.4195	-82.5989	162.746	-143.218	136.62	-151.995	-51.8149	18.9021	-147.378	48.5019	-141.798	-76.9708	344.506	-90.8964	-6.19835	-63.7487	109.959	-86.8427	-16.5698	-100.63	11.2009	-4.35403	96.8187	-120.251	93.545
2741	-135.008	3.73628	1.43467	81.2128	54.4502	-89.9766	-171.443	-73.2415	134.793	82.1447	33.4975	55.8437	38.3163	-81.9941	160.98	-141.717	137.003	-152.887	-51.82	18.3563	-140.23	41.5862	-140.705	-78.214	353.269	-100.907	1.4988	-71.1917	110.747	-87.3936	-15.0212	-100.594	8.50374	-1.83961	95.7987	-120.174	93.6719
2742	-130.86	3.67787	1.49631	80.3149	54.3086	-89.3938	-170.726	-73.5359	138.079	78.8732	34.2352	56.2628	35.4023	-79.767	158.382	-139.645	137.661	-153.609	-51.476	17.3227	-134.004	35.3076	-139.558	-78.6118	359.237	-108.477	6.06968	-75.2707	111.089	-87.8013	-14.3543	-99.0127	9.44401	-2.52481	94.4618	-120.177	93.6104
2743	-147.887	3.68589	1.48802	80.5569	55.2446	-90.3424	-173.049	-71.297	134.387	82.2028	33.2675	57.5803	26.9829	-73.7645	150.203	-132.473	139.701	-152.212	-50.9269	16.4048	-135.678	36.0162	-139.988	-79.0423	364.012	-114.015	7.87423	-76.8539	111.443	-88.6443	-11.9711	-98.4908	3.4461	3.15278	92.4492	-120.203	93.4182
2744	-153.229	3.7027	1.45815	80.881	55.2924	-90.2007	-171.951	-72.4259	134.529	82.0653	33.5055	57.459	28.4198	-74.7657	151.513	-133.713	139.16	-151.174	-50.983	16.6996	-142.96	42.8637	-141.014	-79.3149	362.762	-111.961	5.83659	-75.3004	111.761	-88.8563	-11.4169	-98.495	3.49631	3.15309	92.0664	-120.223	93.2431
2745	-146.976	3.71786	1.43237	81.252	55.3754	-90.2817	-172.739	-71.485	134.854	81.6635	33.4309	57.6554	27.8354	-73.7684	152.281	-134.733	138.881	-150.085	-50.5502	16.4656	-151.413	50.7428	-142.044	-79.4292	361.647	-110.386	3.73607	-73.456	111.956	-89.0607	-10.8934	-98.4799	3.55723	3.14363	91.6922	-120.241	93.0727
2746	-140.385	3.76309	1.40647	81.932	56.0206	-89.9188	-170.564	-73.7652	135.022	81.579	33.883	56.7937	33.6617	-77.1121	159.967	-140.843	136.462	-149.447	-50.1869	15.9833	-152.184	51.0345	-142.229	-79.4012	358.215	-105.577	1.35959	-71.5889	111.866	-89.2367	-9.97377	-98.6108	0.116559	6.27293	90.8742	-120.068	93.2397
2747	-170.239	3.68426	1.44713	83.0824	56.3618	-88.9641	-174.237	-71.3606	135.501	82.7527	32.6494	56.4475	36.1135	-80.2212	158.524	-139.971	136.947	-151.823	-48.2836	16.5109	-155.245	55.7111	-142.213	-78.3539	351.515	-98.1184	-4.31091	-66.2446	111.181	-88.8642	-11.2351	-97.2942	-1.80247	7.79316	90.3513	-119.861	93.4718
2748	-160.706	3.7309	1.42054	83.0853	55.9236	-90.0877	-172.371	-72.3219	134.415	82.5938	33.2282	56.3671	35.2432	-80.7903	153.31	-135.073	138.059	-150.943	-48.7566	17.1325	-155.925	56.3649	-142.792	-77.945	347.524	-93.0502	-10.9296	-60.4012	111.171	-88.5781	-12.1689	-97.1042	-0.804203	6.68091	90.6254	-119.66	93.6573
2749	-144.707	3.76732	1.42562	81.9279	54.8343	-89.8604	-170.413	-73.9304	134.286	82.2763	33.8811	55.7236	39.6056	-83.1423	159.431	-140.022	136.321	-151.665	-49.8147	18.0291	-147.11	48.295	-141.99	-76.8597	341.273	-86.1222	-13.5804	-57.7703	110.451	-87.9251	-13.4227	-98.7498	4.81335	1.26403	92.7441	-119.515	93.8361
2750	-152.067	3.7765	1.41135	82.0329	55.1907	-90.0575	-170.625	-73.3735	135.251	81.0315	34.0322	56.081	37.1329	-81.3637	156.862	-137.885	136.955	-152.001	-49.905	18.3154	-148.864	50.5997	-142.207	-76.1509	337.482	-82.0713	-13.7673	-57.406	109.723	-87.7496	-14.215	-98.1463	2.21461	3.72169	93.0637	-119.435	93.9043
2751	-146.648	3.77229	1.40726	81.7591	54.5916	-89.946	-171.738	-72.68	134.216	82.4993	33.5672	55.5376	40.0055	-83.9035	156.906	-137.475	136.609	-152.138	-49.2205	18.0606	-152.2	53.958	-142.359	-76.2834	337.281	-81.4873	-15.5991	-55.7924	109.908	-87.4015	-15.1473	-99.0377	6.89941	-0.791141	94.3811	-119.536	94.0249
2752	-142.756	3.78568	1.38185	82.8028	56.0917	-89.8951	-170.235	-74.0382	135.101	81.4633	33.9641	55.2188	41.4666	-85.4446	157.079	-137.207	136.463	-151.085	-47.6337	16.6713	-159.699	60.8011	-143.21	-76.2594	335.484	-78.9307	-17.8672	-53.6012	109.954	-88.0433	-12.5269	-99.2596	-0.479255	6.04803	92.4054	-119.426	94.162
2753	-134.945	3.80638	1.36568	82.6602	55.9781	-90.007	-172.285	-72.5231	134.593	82.5762	33.1862	54.6882	45.1955	-87.5675	163.254	-142.63	135.086	-151.023	-47.7076	16.6481	-158.491	59.5925	-143.151	-77.9462	341.16	-84.677	-13.4077	-58.2478	111.175	-88.0288	-12.2664	-99.9213	1.70853	3.86966	92.487	-119.418	94.0697
2754	-153.392	3.79139	1.38088	81.4194	55.7062	-89.4616	-169.6	-74.8905	134.605	82.1524	34.071	53.6437	49.1565	-90.3892	167.096	-145.137	134.183	-150.881	-48.3916	17.1458	-156.03	57.0523	-143.009	-75.686	330.485	-75.3405	-9.81109	-59.5512	108.923	-87.8023	-11.4738	-102.398	4.05885	1.64113	93.5328	-120.347	92.9584
2755	-162.675	3.80882	1.38247	80.4165	55.3353	-89.8516	-173.17	-71.1001	137.323	79.4369	33.7692	52.9937	51.9362	-91.7236	171.877	-149.192	133.112	-150.834	-48.7925	17.4836	-154.56	55.5861	-142.908	-73.2485	319.811	-65.9287	-10.261	-56.7561	106.811	-87.7912	-11.0654	-103.776	7.33008	-1.40715	94.2251	-121.287	91.8551
2756	-132.993	3.81841	1.36344	80.6429	54.004	-89.9142	-171.432	-73.3063	134.788	82.3384	33.4118	53.2813	50.318	-90.4396	171.586	-149.334	133.464	-151.306	-48.6621	17.5875	-156.178	57.5745	-142.947	-74.5158	325.403	-69.4956	-21.1161	-47.8409	108.453	-87.6693	-11.3507	-105.334	15.743	-8.98493	95.878	-121.17	92.6595
2757	-96.3589	3.82842	1.37209	81.2562	54.1518	-90.0003	-170.635	-74.0979	132.158	84.5663	33.4382	53.1267	50.9252	-90.4935	173.845	-151.734	133.19	-150.856	-48.8211	17.5233	-155.708	56.3444	-142.618	-76.4702	334.287	-77.7296	-21.6728	-48.4802	110.372	-87.4848	-11.0654	-107.839	15.081	-8.47673	97.8438	-121.425	94.0532
2758	-93.7434	3.82076	1.38384	81.2817	54.4868	-90.1191	-171.623	-72.7111	134.789	81.8977	33.592	52.0315	54.9111	-92.8323	181.5	-158.813	132.178	-151.618	-49.6262	18.1829	-146.787	47.7611	-141.681	-77.6845	340.538	-84.585	-16.2209	-54.2664	111.137	-88.0774	-9.09943	-108.835	14.1546	-7.51642	97.4691	-121.571	93.9191
2759	-73.7042	3.79924	1.37003	81.6801	53.917	-90.144	-172.086	-72.1723	135.33	81.3152	33.5833	52.1616	54.1511	-92.5286	178.619	-156.097	132.515	-150.747	-48.6974	16.9694	-153.361	53.1401	-142.089	-79.0851	349.461	-93.0951	-17.1332	-54.5908	112.333	-87.6367	-10.8992	-108.019	18.0266	-11.4119	98.1939	-121.236	94.9338
2760	-141.003	3.70564	1.42804	81.8147	55.5565	-88.7719	-173.677	-71.1485	137.954	79.4238	33.9801	52.271	52.4438	-90.3209	179.865	-157.518	132.373	-150.61	-49.0211	16.9949	-152.213	51.1562	-141.749	-79.794	353.829	-99.6568	-3.96536	-66.3186	112.215	-88.976	-6.8213	-107.968	8.37733	-2.28698	95.6594	-122.021	94.0206
2761	-125.387	3.68807	1.44717	80.6974	54.2528	-89.7903	-174.264	-70.5333	137.145	80.0849	33.3744	54.0637	44.9543	-85.6105	168.332	-147.414	134.59	-150.925	-49.6622	17.0348	-144.472	43.4503	-140.877	-81.4085	364.12	-109.629	-9.13692	-62.3783	113.995	-89.2829	-9.6655	-103.44	12.0239	-5.92703	94.8609	-121.801	94.4307
2762	-120.908	3.68148	1.45921	80.2414	54.2994	-90.0275	-171.857	-72.8226	134.681	82.3072	33.3722	55.3444	38.2005	-80.9938	162.052	-142.266	136.502	-151.761	-49.3067	16.2367	-138.309	37.5435	-139.892	-81.5187	367.354	-114.057	-5.89841	-65.2074	114.034	-89.7182	-8.37066	-103.372	10.3299	-4.22227	94.0288	-121.758	94.3466
2763	-108.021	3.66299	1.47572	79.2188	53.7278	-90.1694	-173.096	-71.4577	134.969	81.9987	33.1718	55.6595	36.0076	-79.0472	160.749	-141.358	136.838	-152.336	-48.9213	15.4759	-133.898	33.2748	-139.122	-81.7131	371.321	-119.253	-1.64989	-68.8824	114.086	-89.512	-9.05789	-103.636	14.5478	-8.20718	94.6968	-121.62	94.3864
2764	-94.7615	3.65109	1.49437	79.0346	54.0804	-90.3357	-173.016	-71.0503	135.147	81.2908	33.4575	55.923	33.8515	-76.8543	158.912	-139.945	137.026	-152.841	-48.219	14.2547	-129.506	28.9613	-138.284	-82.3736	377.947	-126.128	-4.40449	-66.2868	114.868	-90.0312	-7.28253	-104.053	13.1724	-6.77864	93.9031	-121.334	94.8412
2765	-85.3462	3.57073	1.58531	78.179	53.5081	-88.5897	-171.347	-73.7582	136.258	81.2125	34.2326	56.3763	31.5983	-75.7066	156.325	-137.965	137.882	-152.114	-48.169	13.9498	-131.726	30.663	-138.639	-83.6795	389.942	-138.006	-8.4575	-62.155	116.159	-89.254	-9.60891	-104.16	20.4094	-13.8993	95.3972	-120.949	95.569
2766	-137.444	3.60419	1.54516	80.6143	56.5965	-90.1048	-172.99	-71.8943	134.405	82.8234	32.9741	57.4849	24.4172	-71.3167	148.263	-130.592	140.337	-151.328	-48.8464	14.6262	-136.031	34.5519	-139.369	-83.129	388.464	-137.022	-9.05527	-61.6149	115.921	-90.9047	-4.16834	-101.9	-0.608887	5.84851	89.6713	-120.826	95.5469
2767	-140.229	3.61889	1.53234	80.9347	55.4421	-89.4493	-171.974	-72.7662	137.449	79.6556	33.8709	57.3037	26.9362	-73.2176	151.382	-133.226	139.38	-148.922	-48.9301	14.8643	-152.447	49.445	-141.514	-81.9231	373.222	-121.146	-6.16165	-65.0109	114.973	-90.2629	-6.25071	-101.664	3.14198	2.12141	90.718	-121.162	95.1087
2768	-140.625	3.67048	1.49541	81.4713	55.1248	-89.8938	-170.326	-74.1343	134.64	82.0034	33.867	57.5607	25.4979	-72.9108	149.802	-131.645	139.983	-149.663	-49.531	15.9722	-147.439	45.5148	-141.263	-80.9355	365.133	-111.981	-9.75336	-61.9928	114.285	-90.3838	-4.84511	-103.208	2.5586	3.18414	90.9335	-121.173	95.0015
2769	-133.397	3.70351	1.45928	82.0842	55.4898	-90.114	-170.74	-73.1262	135.216	80.8734	34.1067	57.3995	26.7558	-74.0444	149.713	-131.365	139.62	-148.434	-47.9721	14.8246	-154.622	52.2209	-142.33	-80.4421	360.073	-106.397	-8.96029	-62.8364	113.793	-90.2191	-4.82205	-103.082	0.667532	4.94359	90.6686	-121.129	94.9234
2770	-145.955	3.71763	1.45937	81.5984	54.9812	-88.5859	-169.079	-75.5536	135.568	81.8008	34.364	56.962	31.6122	-77.2232	158.002	-138.526	137.81	-149.021	-48.5353	15.6485	-156.242	53.8029	-142.185	-78.2823	348.879	-96.3413	-2.23791	-67.6231	111.399	-89.7385	-6.07373	-104.094	4.41625	1.40959	92.3718	-122.207	93.814
2771	-90.1723	3.75287	1.42871	81.7975	53.4001	-90.0912	-172.204	-72.4849	134.462	82.5053	33.2857	57.0985	30.647	-77.526	153.334	-134.17	138.686	-148.435	-46.9419	14.4621	-158.841	56.3638	-142.688	-79.3249	352.144	-96.9426	-16.3462	-55.8413	112.942	-89.1137	-8.28697	-104.967	13.1557	-6.90721	94.7594	-121.632	94.5721
2772	-66.3843	3.7347	1.42967	80.4616	52.5662	-89.9075	-171.224	-73.6245	134.353	82.7129	33.436	57.2742	29.8347	-77.0836	152.863	-134.072	139.006	-148.273	-47.1496	14.2098	-158.149	55.3038	-142.519	-80.7142	361.298	-106.552	-14.2523	-58.2854	114.118	-88.7029	-9.51288	-105.53	19.6513	-13.1512	96.0291	-121.378	95.0184
2773	-133.869	3.67227	1.48284	82.3611	55.7282	-88.8303	-168.299	-76.8544	133	84.0144	34.2076	57.4275	28.452	-75.9423	152.363	-133.816	139.398	-147.934	-47.8048	14.6641	-157.383	53.8816	-142.403	-80.5819	362.93	-108.795	-13.6337	-58.9664	114.132	-90.384	-4.31533	-103.595	0.46703	4.89748	90.8912	-121.235	95.0813
2774	-127.712	3.73777	1.4592	82.9198	55.834	-90.0134	-170.549	-73.7189	134.834	81.6533	33.8976	57.5798	28.2731	-74.4271	156.586	-137.845	138.516	-147.332	-48.6222	15.4709	-154.925	51.0924	-142.402	-79.5596	357.271	-102.806	-15.499	-57.1838	113.405	-90.0858	-4.74292	-103.431	-1.99784	7.12148	90.7666	-120.93	95.2684
2775	-120.865	3.77436	1.42181	81.88	55.0479	-90.0966	-171.048	-72.9844	135.246	81.0584	33.9448	56.8538	32.3718	-75.756	162.891	-143.229	136.352	-147.231	-48.525	15.4012	-156.62	52.397	-142.421	-78.0553	349.239	-96.1765	-6.42573	-64.2091	111.389	-89.5325	-6.42303	-104.461	3.35493	1.90359	92.7463	-122.07	94.1275
2776	-81.6923	3.67649	1.5559	81.3849	53.6371	-89.8808	-178.403	-66.0719	147.467	70.3668	33.3822	57.2723	30.1042	-72.974	163.765	-144.395	136.129	-147.452	-48.6942	15.5003	-151.617	47.7225	-142.069	-79.936	355.227	-101.006	-14.4042	-58.1349	113.39	-90.804	-4.56391	-100.595	10.3296	-4.57224	89.9896	-122.171	93.8617
2777	-110.566	3.67346	1.54225	82.1446	54.9581	-89.8734	-174.918	-69.3764	142.807	74.2053	33.9474	56.7809	31.8406	-74.4506	162.665	-142.878	135.928	-147.397	-49.2995	15.9912	-147.21	43.2947	-141.718	-79.4905	353.296	-99.3096	-11.9594	-60.3752	112.934	-91.4975	-2.3575	-99.7777	1.83891	3.54824	87.85	-122.244	93.6099
2778	-119.949	3.68694	1.48533	80.861	52.8041	-90.2843	-172.383	-72.518	133.146	83.8159	33.0334	57.9889	24.3314	-69.6831	154.278	-135.677	138.191	-147.031	-49.8587	16.892	-151.49	47.8519	-142.467	-80.8951	361.773	-106.559	-17.7526	-55.8603	114.32	-89.5828	-8.72522	-100.142	15.9742	-9.99336	91.3453	-120.622	94.2166
2779	-128.454	3.66314	1.49743	81.6142	54.4047	-90.6802	-177.673	-67.4344	133.648	83.8569	31.7928	58.1977	23.3779	-69.7446	150.431	-133.236	139.301	-149.831	-50.0018	18.498	-144.965	43.4685	-141.6	-81.0452	364.342	-109.72	-16.6424	-56.8258	114.43	-90.4722	-5.92635	-99.4784	6.44184	-0.839931	89.0091	-120.5	94.3033
2780	-136.25	3.66031	1.49465	82.246	55.2408	-90.0136	-171.453	-72.903	134.294	82.3211	33.6288	57.9823	24.1712	-71.3631	147.863	-130.772	139.735	-149.6	-50.407	18.9954	-144.873	43.8674	-141.946	-81.0451	361.527	-106.408	-15.3696	-58.1277	114.292	-90.7461	-4.98995	-98.7136	1.09482	4.15337	87.5651	-120.301	94.4301
2781	-124.143	3.64715	1.50858	80.3105	53.2942	-90.2386	-172.789	-71.6331	134.553	82.1247	33.3019	58.3527	22.0917	-70.54	145.193	-128.76	140.754	-149.725	-49.8612	18.4389	-141.499	40.85	-141.656	-82.1172	367.067	-112.7	-11.2432	-61.8214	115.025	-90.0539	-6.64317	-101.073	13.5915	-7.87517	90.5171	-120.324	94.3326
2782	-111.264	3.63988	1.52547	79.3187	52.454	-90.278	-172.864	-71.4808	134.05	82.5091	33.2995	58.5725	20.7832	-69.8153	143.636	-127.665	141.308	-149.958	-50.7553	19.3803	-139.025	38.3743	-141.315	-82.0974	369.224	-115.581	-8.38872	-64.0433	114.873	-88.5223	-10.1641	-102.846	18.9658	-13.5825	95.8417	-122.179	95.6782
2783	-149.101	3.63864	1.49729	81.2452	55.6129	-90.2258	-172.443	-71.86	134.766	81.7784	33.4662	58.5373	20.8506	-69.1476	144.363	-128.286	140.806	-148.861	-52.1303	20.274	-147.614	46.1281	-142.209	-82.2443	371.902	-118.46	-9.2589	-63.2041	115.007	-90.0472	-5.49198	-100.629	0.975249	3.57325	90.9652	-122.103	95.5929
2784	-151.184	3.66041	1.48514	81.5686	55.5346	-90.0037	-170.701	-73.457	135.067	81.3427	33.933	58.8546	19.5404	-68.4269	144.131	-128.144	141.158	-149.485	-52.3291	20.8057	-146.394	45.7513	-142.235	-81.4934	364.229	-110.387	-6.27166	-66.0536	114.275	-89.6212	-7.72512	-98.8174	-0.0398947	4.31974	90.9777	-121.857	95.7348
2785	-167.069	3.67649	1.47911	83.032	56.1179	-89.2831	-169.113	-74.8686	134.745	81.5738	34.6268	58.4136	22.18	-70.9227	143.529	-127.048	140.709	-148.403	-51.6838	20.4744	-156.823	55.4403	-143.35	-80.0179	356.236	-101.682	-10.2432	-62.3159	113.1	-89.1413	-9.11874	-97.668	-3.60004	7.43133	90.8105	-121.684	95.8826
2786	-152.257	3.70966	1.44608	82.004	54.8622	-90.2054	-173.167	-71.5232	134.416	82.5537	33.0523	58.0985	26.714	-74.0355	148.597	-131.516	139.237	-147.737	-50.8431	19.7878	-156.611	54.8322	-143.539	-79.5876	353.226	-99.742	-4.23673	-66.7427	112.332	-88.5728	-11.0661	-98.9435	4.33202	-0.139137	93.0528	-122.404	95.0807
2787	-120.296	3.74931	1.4268	82.2767	54.2921	-90.0722	-172.403	-72.2979	134.335	82.6594	33.2233	58.334	27.9166	-73.8719	154.982	-137.904	138.211	-146.891	-50.8621	19.6987	-159.086	56.7014	-143.902	-80.2167	355.546	-99.9592	-16.1641	-56.5032	113.383	-88.4802	-11.7233	-99.134	8.35878	-3.73602	93.835	-121.907	95.8078
2788	-108.654	3.69195	1.48491	80.7852	53.1286	-89.1879	-174.73	-70.2104	135.978	81.4388	33.4805	58.2346	27.6471	-74.5519	152.543	-135.509	138.884	-146.681	-51.0152	19.5648	-158.486	55.7186	-143.786	-80.9142	361.61	-106.883	-11.1347	-61.4584	113.76	-87.6457	-14.2435	-100.959	15.9799	-11.2507	96.9045	-121.877	95.6864
2789	-154.818	3.68971	1.46291	81.1183	54.5711	-90.0046	-171.614	-73.194	134.256	82.7646	33.3382	58.7994	23.1187	-71.8487	148.132	-131.57	140.618	-146.466	-51.8214	20.2728	-155.504	52.4261	-143.529	-80.2665	359.871	-107.077	-1.63283	-69.1225	112.573	-88.8135	-10.4637	-100.502	6.59468	-2.23464	94.2017	-122.771	94.7026
2790	-132.665	3.63026	1.53586	80.5933	53.9119	-89.6041	-174.295	-70.4016	138.916	78.4843	33.4552	59.2291	19.7929	-69.7628	145.798	-129.654	141.673	-145.769	-51.506	19.691	-155.745	52.1613	-143.647	-81.5271	367.984	-114.647	-7.21783	-64.6748	113.987	-89.2828	-9.08264	-99.6093	10.9173	-5.96441	92.6325	-122.393	95.1841
2791	-125.045	3.63009	1.53532	79.0799	52.405	-90.0091	-173.93	-70.9735	135.798	81.4292	33.0783	59.5046	17.851	-69.0663	143.692	-127.905	142.584	-146.157	-52.4307	20.3812	-146.606	43.6027	-142.961	-81.8484	371.811	-119.268	-5.18127	-66.3921	114.183	-88.2845	-12.042	-99.9779	20.2527	-15.0969	94.6723	-122.166	95.4846
2792	-123.368	3.66999	1.47868	79.6827	52.7022	-89.9844	-172.153	-72.6436	134.31	82.7654	33.2392	59.2727	19.6283	-70.5214	144.852	-128.505	141.932	-144.933	-51.6367	19.6612	-155.554	51.6697	-143.935	-81.4586	368.813	-115.831	-5.959	-66.005	114.021	-88.3104	-11.287	-101.114	19.0689	-14.2271	94.7318	-122.064	95.6122
2793	-144.392	3.62225	1.55356	81.4933	55.6548	-88.8748	-172.077	-72.6125	137.662	79.7211	33.8912	59.502	19.3749	-69.7084	147.436	-130.894	141.425	-144.182	-51.4449	19.0225	-156.402	51.853	-144.044	-81.4612	369.48	-117.022	-4.00554	-67.7433	114.02	-89.7595	-6.87006	-98.7714	1.16532	2.85555	89.9753	-122.118	95.325
2794	-148.979	3.6619	1.51689	81.7204	55.7241	-89.6212	-171.447	-72.8837	135.993	80.7069	33.9229	59.5138	19.0923	-70.0707	146.139	-129.502	141.744	-143.836	-52.1603	19.7929	-153.283	48.8657	-144.089	-80.8489	365.108	-112.373	-3.87752	-67.8977	113.453	-89.7035	-6.53604	-99.0303	-0.714822	4.75108	89.7839	-122.083	95.203
2795	-149.978	3.67725	1.48963	82.2398	56.0317	-90.178	-172.012	-72.4961	134.317	82.3766	33.4135	59.7267	17.3681	-69.2939	143.806	-127.71	142.613	-143.395	-52.1658	20.2949	-157.099	52.7171	-144.672	-80.8941	363.794	-110.645	-5.3381	-66.4286	113.404	-89.4437	-7.84148	-97.3879	-2.12506	6.02911	89.203	-121.947	95.2203
2796	-144.182	3.71552	1.50282	82.1457	55.0372	-89.6519	-169.798	-74.2982	134.219	82.0995	34.21	59.5929	21.1391	-70.8953	149.403	-132.531	140.651	-144.083	-53.6419	21.7637	-150.028	46.1096	-143.996	-79.3316	353.978	-100.09	-8.61745	-63.3832	112.285	-88.9077	-9.52021	-97.9558	0.911721	3.01123	90.6719	-121.818	95.2719
2797	-156.098	3.71255	1.48467	82.2283	55.3263	-90.2848	-172.396	-71.8781	134.75	81.7555	33.4852	59.1728	22.5725	-72.3549	147.495	-130.646	140.637	-143.936	-52.5254	21.177	-152.984	49.28	-144.423	-80.3233	356.732	-102.131	-8.45299	-63.8648	113.025	-89.0373	-9.63268	-97.5653	0.226011	3.79708	90.5982	-121.802	95.1892
2798	-153.566	3.73547	1.47856	82.4284	54.9663	-89.9947	-170.159	-73.6099	134.884	81.1093	34.293	58.6487	26.0984	-75.0038	149.225	-131.715	139.691	-143.564	-51.7451	20.7171	-153.257	49.4875	-144.533	-79.8113	351.861	-96.1938	-10.6273	-62.0386	112.693	-88.7995	-10.235	-98.5922	2.00322	2.16409	91.8012	-121.671	95.2357
2799	-156.639	3.75288	1.4443	81.5421	55.0941	-90.2534	-170.484	-72.9698	135.362	80.2982	34.3674	59.0201	24.0775	-73.0206	149.493	-132.291	139.882	-142.509	-50.2226	19.491	-159.6	55.0362	-145.265	-78.1976	343.061	-88.9596	-0.364365	-69.8881	110.621	-88.5343	-11.6546	-98.1515	2.44537	1.74996	92.6018	-122.431	94.3216
2800	-116.67	3.82999	1.37426	80.7362	54.2464	-90.1833	-172.099	-72.1989	134.754	81.8169	33.5262	59.2086	26.2171	-73.996	157.79	-140.342	138.823	-144.502	-52.6399	22.0831	-155.418	52.1931	-144.623	-78.6229	344.412	-90.1401	-0.662435	-69.6628	110.933	-88.2195	-14.0592	-97.5443	8.27959	-3.70519	94.2222	-122.524	94.0855
2801	-153.775	3.69064	1.48125	81.4621	54.6307	-88.5719	-173.797	-72.1391	135.181	82.996	33.4772	59.3711	24.0635	-72.5206	154.098	-137.277	139.664	-143.979	-53.0165	21.9253	-159.869	55.9607	-144.858	-80.7787	356.898	-101.863	-3.03661	-68.8418	112.742	-88.465	-14.2286	-96.3998	7.34393	-2.65665	93.7919	-121.931	94.8465
2802	-155.206	3.69443	1.45655	81.7511	55.0273	-89.9194	-171.77	-72.9962	134.574	82.4063	33.4634	59.866	19.1559	-69.0029	148.953	-132.587	141.263	-142.37	-52.2097	21.1087	-162.342	56.9915	-145.243	-79.8756	355.08	-101.092	0.900573	-71.673	111.619	-89.1527	-11.8048	-97.1308	4.58141	0.0913438	92.9041	-122.913	93.9245
2803	-142.3	3.75549	1.44217	81.2072	54.3535	-89.9774	-170.735	-73.4241	135.4	81.0758	33.9416	59.5884	23.1415	-69.9667	157.049	-139.988	138.749	-143.81	-53.5069	22.2647	-151.344	47.2038	-144.215	-79.049	349.401	-94.5692	-3.71413	-67.5061	111.27	-89.0955	-12.0211	-97.7451	6.21712	-1.4856	93.6045	-122.824	94.0085
2804	-150.514	3.70085	1.49034	81.104	53.7931	-88.8374	-171.74	-72.5775	133.819	82.7466	34.3372	59.399	22.7629	-70.3022	152.809	-136.06	139.391	-144.909	-53.2044	22.3789	-150.508	47.4982	-144.101	-79.3802	350.204	-94.9024	-6.61606	-65.0226	111.677	-89.0786	-12.351	-97.9734	9.35649	-4.25733	94.185	-122.826	94.0044
2805	-145.65	3.70189	1.46636	80.4829	52.7074	-90.2343	-171.957	-72.5267	134.547	82.1115	33.4577	59.0817	22.7675	-72.1974	148.328	-131.168	140.784	-143.597	-52.2711	21.0678	-153.834	49.6631	-144.444	-80.2188	356.158	-100.755	-6.43455	-65.8169	112.404	-88.6967	-13.664	-98.8131	16.5435	-11.0108	95.7779	-122.628	94.0193
2806	-171.441	3.68345	1.46878	81.9974	56.1101	-90.0199	-172.379	-72.391	134.476	82.597	33.2205	59.4389	20.911	-70.1681	149.697	-132.794	140.757	-142.918	-51.6822	20.1451	-156.019	51.2094	-144.615	-81.3946	364.116	-109.368	-2.39707	-69.5073	113.105	-90.1118	-9.22839	-96.4827	-1.69279	6.32586	90.8158	-122.393	94.1085
2807	-155.422	3.74735	1.42594	81.5047	55.3413	-89.9855	-171.018	-73.3257	135.034	81.5848	33.782	59.7777	21.4891	-69.0564	156.26	-139.28	139.407	-142.498	-51.4137	19.8928	-157.677	52.3212	-144.751	-78.0751	347.93	-94.9722	6.14443	-75.2391	109.815	-89.6189	-10.6269	-97.2529	2.35941	2.45087	92.2808	-123.312	93.0721
2808	-166.772	3.65949	1.50113	81.9572	55.4223	-89.8712	-182.656	-62.6682	138.396	79.9999	31.5235	59.7774	19.8367	-68.7069	149.852	-134.315	140.979	-145.739	-49.6937	20.472	-161.025	57.7572	-144.496	-78.1195	347.339	-94.0012	1.31109	-70.8238	110.085	-89.7578	-10.9103	-95.6741	2.08937	3.12129	91.3961	-123.35	92.825
2809	-164.859	3.7032	1.45745	80.3475	52.9489	-89.9652	-176.628	-68.4668	134.845	82.7813	32.3864	59.3886	22.4226	-71.1948	150.341	-134.504	140.58	-145.557	-50.2099	20.8263	-159.914	56.9325	-144.62	-77.6996	343.183	-89.1117	-3.96021	-66.0632	110.089	-88.269	-14.8503	-98.0191	16.2596	-10.453	96.2729	-123.828	92.7098
2810	-153.277	3.73933	1.43936	79.9141	52.8465	-89.8553	-170.554	-73.985	134.596	82.2079	33.7461	59.2339	23.6357	-72.011	152.174	-135.923	140.08	-146.462	-51.7019	21.5814	-152.483	50.098	-143.76	-76.8207	339.949	-85.874	-6.403	-63.7376	109.635	-88.7608	-12.6228	-100.127	15.0117	-9.25339	96.3564	-123.832	92.5663
2811	-161.879	3.72513	1.44954	81.0152	54.4116	-90.2083	-172.508	-71.8187	134.864	81.748	33.4482	59.3839	21.9053	-70.9589	149.666	-133.821	140.742	-146.956	-51.5898	21.3837	-148.35	46.5902	-143.404	-77.7933	345.324	-91.703	-2.84967	-67.3075	110.245	-89.7152	-9.75567	-99.3222	5.33143	0.0275337	93.9201	-123.728	92.6005
2812	-162.034	3.73565	1.43897	81.4979	55.0739	-90.1332	-170.626	-73.2862	135.25	80.8797	34.103	59.6132	19.8177	-69.7905	147.44	-131.746	141.441	-146.91	-51.2404	21.2243	-148.79	47.3474	-143.658	-77.587	342.578	-88.0382	-4.88537	-65.6721	110.18	-90.1102	-9.33841	-98.1907	1.05457	4.19788	93.0023	-123.593	92.6343
2813	-166.241	3.719	1.44561	81.096	54.5741	-90.048	-170.776	-73.2403	134.75	81.4517	34.0033	59.6556	18.4955	-69.2596	145.082	-129.43	142.059	-146.726	-52.7955	22.9944	-151.568	50.3303	-144.086	-76.5117	337.966	-82.8586	-9.29066	-61.5898	109.546	-89.7421	-11.3919	-97.6478	3.79596	1.73161	94.4458	-123.488	92.6829
2814	-127.725	3.72589	1.41894	81.706	53.6774	-90.1895	-172.418	-71.9563	134.765	81.8733	33.4276	59.8008	17.7461	-68.8684	144.322	-128.923	142.358	-145.59	-51.8384	22.2574	-163.767	61.6907	-145.202	-77.4937	342.017	-85.0318	-18.3393	-54.4142	110.822	-89.2376	-13.8129	-97.5388	11.433	-5.22006	96.5129	-123.06	93.2587
2815	-124.011	3.69957	1.4357	81.6548	53.5218	-89.9632	-171.872	-73.2007	132.421	84.6625	33.0699	59.143	21.5585	-71.2999	146.315	-130.17	141.142	-144.884	-50.8095	20.7906	-163.006	59.9906	-144.872	-80.9264	356.945	-99.2405	-13.7857	-60.3339	113.564	-88.5324	-15.5701	-98.9471	14.2952	-8.15034	98.8151	-122.562	94.28
2816	-114.08	3.70104	1.43764	81.6891	53.8802	-90.0205	-172.517	-72.3943	134.364	82.8423	33.1052	59.0182	23.0731	-71.666	150.167	-133.782	140.285	-144.728	-51.1128	20.5287	-162.216	58.8043	-144.667	-81.6056	362.761	-104.628	-18.3552	-56.4525	114.472	-89.2084	-13.2374	-99.5926	12.4806	-6.21472	97.8296	-122.318	94.7041
2817	-97.8675	3.69691	1.43678	81.4671	53.8655	-90.0364	-171.846	-72.9333	134.399	82.5823	33.3488	58.8664	24.0621	-71.8923	152.321	-135.864	139.766	-144.458	-51.4412	20.2506	-160.297	56.4758	-144.435	-82.0778	368.997	-110.729	-22.1527	-53.0142	114.987	-89.3153	-12.7719	-99.7699	13.3245	-7.01664	97.5741	-121.989	95.1781
2818	-89.5649	3.68552	1.4394	81.4287	54.274	-90.0265	-172.584	-72.2878	134.423	82.7577	33.1207	58.9345	23.4583	-70.8805	153.371	-136.84	139.5	-144.242	-51.5645	19.9636	-159.729	55.5745	-144.317	-82.6392	375.59	-117.273	-24.8041	-50.491	115.558	-89.7134	-11.385	-100.008	12.2518	-5.92039	96.7875	-121.739	95.5162
2819	-97.342	3.68011	1.44965	80.9038	54.8161	-90.1522	-172.618	-71.8653	134.718	82.0751	33.3337	58.6756	25.0961	-71.8765	154.786	-138.324	139.081	-145.294	-52.533	20.4627	-149.426	46.0136	-143.266	-83.0184	381.683	-124.717	-21.7311	-52.9887	115.738	-90.1514	-10.1111	-99.8551	9.20852	-3.04116	95.7734	-121.78	95.3856
2820	-113.524	3.60799	1.53047	81.3701	54.9966	-89.1248	-173.328	-71.0731	140.517	76.6085	34.1828	59.0326	21.9901	-69.3737	153.235	-136.745	139.627	-143.964	-52.029	19.7328	-157.484	52.7537	-144.083	-82.657	377.869	-120.95	-20.5721	-54.2351	115.533	-90.749	-7.90163	-100.568	7.04752	-0.901406	94.866	-122.042	94.9921
2821	-110.739	3.63688	1.53968	82.8695	55.8522	-89.4974	-177.512	-66.374	142.353	74.4819	34.0477	59.8512	16.3989	-66.0326	148.611	-132.722	141.6	-144.106	-51.9335	20.2077	-159.624	55.1579	-144.436	-81.6624	369.129	-111.264	-23.7747	-51.5808	114.916	-91.1097	-6.56837	-99.6668	-0.701164	6.44893	93.0137	-121.674	95.7875
2822	-128.654	3.65689	1.51013	83.1601	55.9234	-89.9837	-177.897	-66.4035	139.468	77.5031	33.2884	59.9064	16.7471	-66.7157	148.273	-132.565	141.734	-144.382	-52.3212	20.9795	-158.223	54.2336	-144.461	-81.243	367.072	-109.04	-25.6489	-49.6744	114.574	-90.7229	-8.01333	-98.442	-1.51798	6.97069	92.5816	-121.381	95.9645
2823	-137.063	3.66983	1.48739	82.0178	54.534	-90.0239	-175.826	-68.8392	136.125	80.9573	33.056	59.8745	16.7211	-67.7409	145.954	-130.391	142.437	-144.828	-52.4171	21.6015	-158.231	54.6527	-144.357	-80.5554	361.234	-104.76	-16.7445	-56.8224	113.434	-89.9931	-10.2986	-99.9386	6.0735	-0.370954	96.9256	-124.109	94.8664
2824	-145.285	3.70277	1.46231	82.7721	54.9282	-89.8397	-170.125	-74.3696	134.753	81.975	33.8683	59.2219	20.9463	-71.6774	146.112	-129.706	141.611	-146.153	-53.9802	23.352	-152.805	50.4845	-143.803	-78.7215	350.904	-93.7479	-19.769	-54.0876	112.06	-89.9368	-10.9247	-98.4178	1.77675	3.52197	96.0697	-123.956	94.9287
2825	-146.318	3.70531	1.47246	82.1404	54.6212	-89.9963	-173.785	-70.3868	136.964	79.5992	33.8003	59.7875	16.516	-69.2107	142.153	-126.188	143.27	-144.639	-52.5424	22.2919	-159.469	56.1073	-144.674	-77.0148	342.915	-86.5609	-15.3637	-57.1245	110.158	-89.5826	-12.6296	-97.5573	3.50129	2.03469	96.7844	-124.38	94.2557
2826	-150.459	3.73156	1.46453	81.1577	54.1609	-89.8437	-172.884	-71.6727	136.079	80.7819	33.646	60.5649	15.2336	-67.6222	146.373	-130.467	142.922	-143.727	-52.2915	22.1763	-159.356	55.1323	-144.787	-75.9968	336.525	-80.7438	-10.874	-60.451	109.039	-89.1097	-14.5287	-97.2664	6.44416	-0.75592	97.9992	-125.013	93.4647
2827	-114.444	3.76188	1.43569	81.4968	53.2836	-90.0003	-171.793	-72.9411	134.564	82.4327	33.3742	60.2662	18.8399	-69.6836	150.306	-134.082	141.466	-143.446	-52.1913	22.2321	-160.718	56.3703	-144.937	-77.0257	340.527	-82.6289	-22.2208	-50.9984	110.577	-89.0748	-14.2343	-98.8301	12.5813	-6.30026	98.9513	-124.597	94.0482
2828	-113.448	3.74443	1.43152	82.4591	53.7193	-89.9516	-171.568	-73.2777	134.599	82.5009	33.3822	59.9488	19.9183	-69.9834	151.179	-134.553	140.829	-143.104	-52.3295	21.9414	-161.29	56.2851	-144.828	-78.9502	350.852	-92.0184	-22.8682	-51.8475	112.154	-89.5459	-13.0065	-98.5651	10.6534	-4.31555	98.0709	-124.103	94.6592
2829	-94.1224	3.72724	1.42484	81.3113	52.8149	-89.972	-171.819	-72.9946	134.575	82.5206	33.3314	59.7515	20.2961	-69.8476	151.669	-134.834	140.483	-142.988	-52.6217	21.7671	-160.632	55.2127	-144.615	-79.9723	357.915	-99.4294	-19.9949	-55.0209	112.788	-89.4282	-13.2264	-99.8066	16.917	-10.0807	99.1611	-123.945	94.4849
2830	-157.054	3.66147	1.49496	82.1137	54.9773	-88.7144	-169.462	-75.3312	135.597	81.6381	34.2719	60.0724	18.0315	-67.414	152.043	-135.424	140.627	-143.12	-53.3322	22.3407	-158.073	52.4212	-144.276	-79.9129	357.835	-100.704	-12.6367	-61.2424	112.165	-90.1605	-10.1376	-98.5496	3.36993	2.51624	95.4458	-123.929	94.3838
2831	-157.403	3.68538	1.46573	82.4119	54.9003	-90.158	-172.32	-72.2636	134.612	82.2264	33.3317	59.7371	18.2595	-68.9496	146.847	-130.281	141.605	-142.866	-52.8843	22.3022	-158.136	52.8327	-144.61	-79.8574	356.446	-98.8099	-15.5794	-58.6313	112.271	-90.484	-9.39763	-97.97	3.37213	3.02567	94.5062	-123.893	94.1149
2832	-170.314	3.68769	1.49068	82.692	55.2766	-89.2575	-174.555	-70.1628	134.344	83.2674	33.2744	58.9918	21.9387	-72.534	144.762	-128.463	141.546	-146.754	-53.0594	24.2727	-151.954	49.3737	-143.653	-78.4887	349.319	-91.3888	-18.1191	-56.2068	111.275	-90.4381	-9.91652	-96.688	0.252902	5.83786	93.8301	-123.778	94.1902
2833	-155.652	3.71578	1.44268	83.3367	55.5192	-90.0179	-170.537	-73.7497	134.48	81.9801	33.8532	59.2742	19.7154	-72.7684	138.628	-122.815	143.492	-144.622	-51.4816	22.8379	-161.36	57.2112	-144.759	-76.5434	342.821	-84.1359	-23.8689	-50.6393	109.656	-89.9821	-12.311	-94.8949	-0.590358	6.42947	94.2467	-123.573	94.2478
2834	-166.306	3.70625	1.45445	83.369	55.5806	-89.9532	-172.017	-72.7896	134.072	82.9799	33.2564	59.9415	19.0871	-71.2008	144.167	-128.578	142.818	-142.593	-52.005	23.5726	-163.264	57.5444	-145.212	-77.7952	346.728	-87.8186	-20.7129	-53.9579	110.46	-89.6928	-13.7493	-93.9026	-0.357027	6.06833	94.3502	-123.4	94.2758
2835	-146.966	3.72516	1.46319	81.3344	54.1287	-89.8725	-173.753	-71.0458	136.842	80.3463	33.4079	60.8668	15.9783	-67.9429	148.17	-132.925	142.834	-142.08	-52.5656	24.2902	-162.25	55.7198	-145.11	-75.6553	336.149	-78.3459	-15.361	-57.6453	108.214	-88.7652	-16.631	-94.4979	7.31547	-1.2434	96.8194	-123.99	93.4831
2836	-156.714	3.74131	1.4545	81.2194	54.3545	-89.6838	-170.47	-73.6135	136.451	80.1721	34.1687	60.1737	20.0911	-70.7095	149.191	-133.389	141.559	-143.809	-54.202	26.0508	-154.588	49.7881	-144.503	-74.1896	330.336	-71.9607	-23.1376	-49.9779	107.426	-89.2045	-14.7809	-94.9244	5.1234	0.920321	95.67	-123.939	93.456
2837	-169.312	3.73809	1.4277	82.3886	55.7011	-89.6192	-169.621	-74.8341	134.153	82.5454	34.015	59.8543	21.3138	-71.7831	148.134	-132.114	141.437	-142.123	-52.6099	24.4492	-166.324	60.2181	-145.608	-75.3937	333.676	-75.2888	-19.5287	-53.579	108.243	-89.4195	-13.3086	-94.7934	-0.457189	6.04378	94.1476	-123.779	93.4027
2838	-165.704	3.76642	1.42592	81.477	55.0537	-90.01	-171.721	-73.0301	134.382	82.6063	33.3937	59.7255	23.8773	-73.2397	152.858	-136.54	140.374	-143.569	-53.9899	25.7327	-154.751	50.0061	-144.687	-75.8464	334.887	-76.9096	-16.9606	-55.867	108.542	-89.1637	-13.7092	-95.4611	1.6682	3.82413	94.6166	-123.7	93.3861
2839	-152.001	3.77908	1.39514	82.6499	56.0795	-90.141	-170.644	-73.2011	135.504	80.5788	34.1518	59.1419	26.1836	-74.8948	151.845	-135.176	139.772	-141.843	-52.132	23.492	-166.89	60.9924	-145.812	-75.2952	333.368	-75.2651	-19.6612	-53.1146	108.195	-89.2966	-13.0036	-95.2603	-2.43833	7.55216	93.5422	-123.364	93.5261
2840	-143.75	3.78275	1.36908	81.0584	55.548	-89.6368	-169.829	-74.8482	133.918	82.9632	33.7976	58.87	28.5171	-75.4429	156.911	-139.796	138.413	-142.141	-51.958	23.3341	-171.873	65.6814	-145.857	-72.8718	323.059	-67.5754	-11.2951	-57.7406	105.36	-88.8979	-13.5387	-97.2595	3.54883	1.91265	95.4316	-124.885	91.8474
2841	-144.805	3.82554	1.35021	81.7135	56.794	-89.8424	-170.755	-73.7977	135.183	81.7042	33.7221	58.2183	32.9209	-77.0681	165.443	-147.762	136.3	-142.225	-52.3314	23.5513	-169.892	63.8014	-145.731	-72.5599	321.223	-65.8134	-12.4748	-56.274	105.203	-89.2537	-12.3898	-96.438	-2.90686	7.87492	93.6473	-124.663	91.7732
2842	-107.653	3.87258	1.31995	80.4023	55.8715	-89.8466	-169.996	-74.6254	135.155	81.6467	33.8896	58.0277	33.3916	-74.8669	173.93	-156.141	134.593	-142.287	-52.6189	23.219	-170.262	63.7827	-145.48	-71.1243	317.192	-63.4148	-6.84708	-59.5522	103.522	-89.0358	-13.8338	-98.024	4.89381	0.510051	96.353	-125.917	90.4915
2843	-143.011	3.75004	1.38589	81.1874	57.1264	-87.7539	-166.149	-78.9346	132.827	84.1954	34.5752	57.5811	34.2162	-73.5601	179.832	-161.845	133.276	-142.351	-53.0015	23.4297	-168.592	62.1623	-145.355	-71.7882	319.49	-65.7652	-4.90036	-61.9145	104.217	-89.6648	-12.7791	-96.5145	-0.860276	5.98728	94.628	-125.737	90.3759
2844	-145.334	3.79386	1.36853	79.9438	56.3922	-88.9674	-169.083	-75.5585	134.141	82.6842	34.0963	57.8579	32.8834	-73.188	176.052	-158.312	134.072	-143.003	-54.596	24.9878	-165.186	59.726	-145.348	-69.3202	309.366	-56.7809	-6.38155	-58.094	102.147	-89.6046	-13.3922	-97.2089	2.41212	3.02077	95.916	-126.672	89.2604
2845	-127.605	3.80841	1.35727	79.769	54.8395	-89.8437	-171.209	-73.3956	135.17	81.8064	33.589	57.9846	31.5695	-72.9515	173.432	-155.862	134.925	-142.855	-54.9703	25.4055	-166.767	61.4082	-145.617	-71.7388	318.446	-64.072	-11.3908	-56.0402	104.767	-89.4722	-13.794	-98.8535	10.0558	-3.96076	97.6316	-126.024	90.1352
2846	-155.685	3.74272	1.39229	80.5694	54.6654	-88.6634	-168.836	-75.7658	133.163	83.841	34.3251	57.7483	32.3907	-74.3481	170.944	-153.213	135.255	-142.873	-55.3557	25.4938	-164.468	58.9985	-145.353	-75.4468	335.691	-80.1393	-9.68351	-60.7052	107.903	-89.8835	-12.4428	-99.3422	9.77278	-3.52766	97.1843	-125.266	91.3092
2847	-149.245	3.73472	1.38528	79.7739	53.0878	-89.9971	-171.864	-72.782	135.01	81.9716	33.4309	58.1093	30.5754	-74.3801	165.37	-148.028	136.673	-142.694	-55.4536	25.2055	-163.12	57.2819	-145.098	-76.1567	341.472	-86.5627	-7.05979	-63.5198	108.355	-89.5866	-13.165	-100.717	17.6274	-10.7485	98.7865	-125.216	91.0465
2848	-146.931	3.74939	1.38485	80.1202	53.9443	-90.0751	-171.258	-73.0618	135.014	81.582	33.7561	58.3303	29.1425	-72.3112	166.724	-149.632	136.363	-143.542	-56.6078	25.9585	-157.544	52.3561	-144.529	-76.0226	342.22	-87.7348	-6.09001	-64.3973	108.268	-90.3378	-11.3653	-100.239	11.2962	-4.80497	97.4393	-125.211	90.9724
2849	-161.043	3.72714	1.37054	81.8242	56.0092	-90.2442	-172.722	-71.5473	134.971	81.6254	33.4602	58.5802	27.2853	-71.055	163.332	-146.781	137.014	-142.951	-55.1611	24.2308	-164.886	58.9568	-144.926	-76.7898	348.21	-95.0007	-0.263463	-69.7906	108.576	-91.2862	-8.49138	-98.7666	0.511256	5.33408	94.1993	-125.129	90.7856
2850	-177.378	3.67783	1.41052	80.6538	56.0381	-89.4671	-169.393	-75.0127	134.83	81.7206	34.1799	57.7705	29.6282	-71.3743	167.752	-150.179	135.538	-142.835	-55.4857	24.2348	-163.084	57.0421	-144.782	-74.6138	337.421	-85.4644	5.47017	-72.8338	106.38	-91.0334	-8.80988	-99.0661	0.920838	4.95184	94.4325	-126.062	89.7028
2851	-180.395	3.69601	1.40903	79.8942	55.3979	-90.1553	-172.915	-71.666	134.819	82.13	33.2383	57.9191	28.5311	-70.5522	167.197	-149.912	135.87	-144.426	-56.8416	25.9324	-156.245	51.8525	-144.297	-74.775	336.567	-84.6532	5.77735	-73.1394	106.637	-90.7371	-10.3712	-98.5866	3.61643	2.44182	95.278	-126.017	89.5583
2852	-170.982	3.7325	1.39876	80.1367	55.3186	-89.9208	-170.06	-73.7876	134.779	81.295	34.2886	57.7087	29.4464	-69.8785	169.805	-152.382	134.853	-144.682	-56.3466	25.2775	-158.255	54.1693	-144.387	-74.1583	331.41	-78.1225	-2.88183	-65.3687	106.708	-90.7659	-10.4903	-99.1313	4.10571	2.40435	96.4152	-125.942	89.5164
2853	-136.938	3.74526	1.37272	80.9333	54.54	-90.2232	-172.693	-71.6273	135.048	81.6091	33.4416	57.3108	31.2034	-70.428	171.836	-154.202	133.922	-144.409	-54.8765	24.1038	-167.59	62.9757	-144.911	-76.6562	339.54	-83.9783	-11.871	-59.362	109.511	-90.4521	-11.2664	-100.23	10.9908	-3.94021	97.803	-125.15	90.5345
2854	-160.277	3.71604	1.39201	81.1409	55.2063	-89.3426	-169.972	-74.6136	133.421	83.4251	33.987	57.0833	32.1983	-71.6347	172.193	-154.389	134.076	-145.329	-56.954	25.8112	-163.001	59.0491	-144.465	-76.7782	341.847	-86.9069	-10.3676	-60.8408	109.611	-91.0553	-9.44642	-100.333	6.50864	0.251438	96.7359	-125.185	90.507
2855	-121.099	3.72419	1.37887	81.9862	54.4321	-90.118	-172.514	-72.1433	134.822	82.1863	33.2919	56.8449	33.9028	-74.6437	168.641	-150.669	134.866	-144.626	-54.389	23.4906	-170.079	65.6379	-145.049	-77.7087	345.773	-88.8779	-20.7901	-52.3604	111.057	-90.7888	-10.2178	-100.904	11.9936	-4.73498	97.7719	-124.572	91.337
2856	-146.938	3.7034	1.39385	81.636	54.7604	-89.9272	-171.97	-72.9	134.687	82.5416	33.2885	56.9107	34.0955	-75.4051	168.757	-151.077	135.274	-146.188	-57.0569	25.7945	-158.319	55.2013	-144.076	-79.0244	353.753	-97.9567	-14.3843	-58.6204	111.821	-91.1927	-9.02464	-100.78	8.59108	-1.5428	96.8604	-124.528	91.3568
2857	-142.02	3.71147	1.39972	83.295	56.3263	-89.1427	-169.821	-73.9937	135.108	81.2354	34.7192	56.9868	33.4555	-74.4805	167.82	-150.31	135.196	-144.896	-54.0694	22.8264	-168.298	64.1958	-144.914	-78.0673	348.646	-92.2719	-18.2384	-54.7442	111.177	-91.6478	-7.01126	-100.231	0.385489	6.57446	94.921	-124.303	91.4801
2858	-155.404	3.71545	1.39395	83.0504	56.2502	-90.0661	-173.787	-70.9055	136.738	80.3784	33.3126	56.8755	33.7317	-75.6431	165.297	-147.297	135.63	-145.942	-53.3805	22.2944	-167.922	64.0923	-144.361	-77.4682	345.402	-89.2284	-17.432	-55.4433	110.633	-91.1028	-7.67971	-100.325	-0.445915	7.11766	94.9412	-123.775	91.8784
2859	-165.933	3.72741	1.36627	81.6145	55.9534	-89.8435	-170.652	-74.0289	134.794	82.1676	33.6693	56.2806	36.2411	-78.164	164.84	-146.167	135.377	-146.845	-53.4184	22.2722	-166.7	63.6273	-144.123	-75.688	337.593	-83.573	-6.83703	-63.1736	108.252	-90.7073	-8.5241	-101.148	1.82935	4.84561	96.0362	-125.049	90.5014
2860	-156.792	3.7608	1.35318	81.6127	55.9464	-89.9926	-172.412	-72.4526	134.632	82.6106	33.1667	55.6288	39.5536	-79.3279	171.986	-152.598	133.698	-146.828	-53.6734	22.4163	-164.717	61.7279	-144.037	-76.1351	338.792	-84.45	-7.80995	-62.499	108.707	-90.7639	-8.37613	-101.31	3.14696	3.67439	95.9762	-124.965	90.3616
2861	-153.19	3.80088	1.33784	80.6926	56.3433	-89.8941	-170.562	-73.8287	135.227	81.4695	33.8594	54.9109	42.0595	-79.3889	179.812	-159.979	132.077	-147.005	-53.8913	22.4186	-161.293	58.451	-143.761	-73.1333	327.076	-74.4901	-2.04887	-65.0529	105.485	-90.7161	-9.65101	-100.247	2.67567	4.26008	96.5177	-126.308	88.8529
2862	-158.023	3.75821	1.38713	80.353	55.8963	-88.8911	-170.459	-74.2478	132.75	84.1571	34.0235	54.7226	41.9466	-78.4398	182.455	-162.568	131.62	-148.484	-55.4089	23.9231	-151.065	49.507	-142.804	-73.7741	329.68	-76.5416	-3.51479	-64.4902	106.27	-90.707	-10.8815	-99.5297	4.75647	2.6333	97.4088	-126.178	88.8765
2863	-155.983	3.76415	1.38328	79.9295	54.6583	-90.169	-172.706	-71.7373	135.233	81.6215	33.3394	55.8063	39.0044	-78.462	172.863	-153.98	133.848	-149.161	-54.4369	23.3528	-148.821	48.0698	-142.597	-74.4588	331.508	-77.5519	-5.2223	-63.7053	106.95	-90.4006	-13.0083	-98.6784	8.89851	-1.02487	98.7917	-126.077	88.9163
2864	-152.247	3.74477	1.37574	80.6159	53.7738	-89.8984	-172.009	-72.4784	134.51	82.3549	33.5007	55.6155	39.9186	-80.1568	169.786	-150.901	134.348	-147.907	-52.1797	21.5231	-158.575	57.0633	-143.635	-76.6651	338.402	-82.3438	-12.0793	-59.0791	109.353	-90.1184	-13.7929	-99.4554	15.5421	-7.06461	100.034	-125.569	89.6798
2865	-156.786	3.72193	1.3879	80.5678	53.9589	-90.0898	-172.208	-72.3428	134.851	82.0523	33.3906	55.9452	38.0154	-78.7036	167.966	-149.538	134.798	-148.97	-53.6276	22.4296	-151.726	50.7808	-142.735	-77.6792	345.136	-90.1234	-6.74859	-64.351	109.996	-90.7405	-11.7824	-99.9801	13.0435	-4.62037	99.1278	-125.55	89.6047
2866	-162.55	3.71871	1.38717	80.7844	54.542	-90.0804	-170.99	-73.095	135.202	81.183	33.918	56.2623	35.8848	-77.1405	165.542	-147.431	135.311	-149.432	-53.5129	21.9957	-149.903	49.1595	-142.385	-77.1761	344.363	-90.0763	-4.81707	-65.9584	109.533	-91.4199	-9.62712	-100.069	8.35673	-0.285927	97.6813	-125.526	89.4198
2867	-177.466	3.70517	1.38796	81.2248	55.4051	-89.8891	-170.164	-73.7663	134.967	81.2134	34.2139	56.2613	35.2139	-76.6416	163.123	-145.051	135.591	-149.456	-52.8576	21.7311	-153.348	52.6524	-142.642	-76.2282	338.913	-84.3548	-7.28239	-63.3415	108.92	-92.2871	-6.85054	-99.6974	3.06699	5.13337	95.5689	-125.521	89.2684
2868	-133.591	3.71971	1.36912	80.1696	53.3239	-90.0271	-172.46	-72.0955	133.282	83.5089	33.294	55.9014	37.08	-78.3482	162.989	-144.682	135.318	-148.977	-50.8232	20.1302	-164.622	63.1705	-143.334	-76.0722	337.328	-82.7329	-7.7426	-62.8567	108.901	-89.9135	-13.3304	-101.844	18.4111	-9.74231	101.616	-125.811	89.2055
2869	-188.234	3.66592	1.40808	82.259	56.7015	-89.4009	-172.572	-71.8541	137.663	79.6244	33.7478	55.8514	37.3648	-78.9785	162.53	-144.178	135.43	-148.979	-51.2198	20.1416	-162.788	61.234	-143.13	-76.9416	343.134	-89.6301	-1.00085	-69.2053	109.324	-92.113	-6.65677	-99.0789	-2.22128	9.75824	94.4048	-125.306	89.5223
2870	-173.749	3.69048	1.39248	80.6434	55.3071	-89.8566	-171.725	-72.9373	135.302	81.7372	33.5266	56.7117	32.8554	-76.6344	157.035	-139.391	137.084	-149.415	-50.9268	19.8101	-161.548	60.4423	-143.064	-74.3533	333.909	-81.8722	2.27272	-69.8465	106.636	-90.9573	-9.01229	-100.508	4.77701	3.16021	96.9484	-126.105	88.5379
2871	-174.1	3.66857	1.43768	80.1146	54.5074	-89.3291	-176.182	-69.0376	138.855	79.6323	32.5923	56.6809	35.1961	-77.8019	160.959	-143.546	136.179	-152.415	-50.7321	20.8311	-152.07	53.0492	-141.885	-74.6061	333.117	-80.2253	-3.84507	-64.5722	107.226	-91.689	-6.91281	-100.263	8.50157	-0.0242855	95.3587	-126.001	88.5755
2872	-175.945	3.69754	1.41861	79.5715	53.275	-90.1084	-173.228	-71.6876	133.963	83.2463	32.9235	57.4498	30.5673	-76.0131	151.357	-135.032	138.385	-153.432	-50.3104	20.7109	-143.465	45.6374	-141.287	-74.5461	331.341	-77.4998	-9.41544	-59.8126	107.395	-91.4668	-7.61472	-100.756	13.4152	-4.5094	96.2963	-125.89	88.4409
2873	-181.763	3.69171	1.42665	80.5516	55.118	-90.0771	-171.028	-72.922	135.495	80.7794	33.9911	57.5065	29.7219	-74.9882	150.307	-134.205	138.428	-153.502	-50.9957	20.915	-140.627	42.8597	-140.967	-74.4833	332.017	-78.8222	-6.5734	-62.4206	107.234	-92.5396	-4.24365	-99.8334	1.81624	6.45889	93.0139	-125.544	88.5505
2874	-193.606	3.67824	1.43636	80.677	55.2076	-90.2791	-173.485	-70.8977	134.382	82.2913	33.1776	57.2519	30.9227	-76.1934	149.265	-133.084	138.35	-153.071	-49.9873	20.361	-141.724	43.8648	-141.234	-76.0715	337.023	-83.7012	-1.85103	-67.4994	108.333	-92.1648	-4.77308	-99.8988	2.25197	5.93913	93.1153	-125.243	88.6883
2875	-198.724	3.68523	1.41357	81.372	55.7097	-90.096	-172.54	-71.9029	134.354	82.4112	33.3428	56.828	33.2216	-78.4337	148.498	-132.015	138.155	-150.904	-49.317	19.8747	-156.943	57.4687	-142.857	-75.8049	335.412	-81.8431	-4.49475	-64.9877	108.207	-92.0242	-4.98778	-99.5843	1.23397	6.81176	92.7676	-125.143	88.5521
2876	-189.007	3.70765	1.39612	81.3439	55.5433	-90.3298	-175.711	-69.4458	134.345	83.2203	32.2711	56.7774	35.6103	-79.3132	154.337	-137.689	136.904	-151.277	-48.4362	19.4015	-155.496	56.2039	-142.716	-76.6954	338.083	-84.1015	-3.74113	-65.9947	108.953	-91.871	-5.43767	-99.7172	3.13783	4.95778	92.9437	-124.971	88.5255
2877	-184.911	3.71943	1.38788	81.0752	55.4232	-90.0068	-172.533	-72.2098	134.433	82.6673	33.1843	56.4806	37.7932	-80.8929	157.062	-140.345	136.402	-151.956	-49.3091	20.0827	-150.977	52.5263	-142.393	-76.3865	336.668	-82.7609	-4.35168	-65.192	108.688	-91.7359	-6.05021	-99.4429	3.70944	4.30858	93.0467	-124.9	88.4793
2878	-178.7	3.72566	1.38009	81.9407	56.098	-89.828	-170.485	-73.9431	134.421	82.2832	33.8066	56.1806	38.6989	-82.279	155.552	-138.431	136.603	-150.137	-47.7408	18.6946	-160.828	61.0831	-143.474	-75.2819	331.584	-76.8149	-10.6583	-59.0103	108.021	-91.8064	-5.47713	-99.6851	0.860223	7.01619	92.6607	-124.68	88.6305
2879	-177.136	3.76165	1.3734	80.9136	55.338	-89.9354	-171.257	-73.3612	134.668	82.2642	33.5185	56.3395	39.0032	-81.112	161.582	-144.184	135.466	-151.715	-49.1752	19.8517	-149.36	51.0168	-142.418	-75.0259	329.929	-75.1701	-8.88977	-60.5225	107.734	-91.2256	-8.17806	-98.9521	4.25952	3.63646	94.1869	-124.604	88.6036
2880	-180.82	3.73853	1.37494	81.3792	55.6411	-89.7863	-170.286	-74.2265	134.397	82.3564	33.8131	56.3856	37.8529	-80.9026	159.294	-141.913	136.21	-149.558	-49.5195	20.3832	-158.188	58.536	-143.667	-74.5129	327.795	-72.3788	-12.6576	-57.0671	107.494	-91.3761	-8.49355	-98.1992	3.29197	4.59859	94.0044	-124.468	88.5607
2881	-147.492	3.76336	1.36003	81.2633	53.9324	-90.0503	-172.193	-72.447	134.695	82.2859	33.3196	56.4249	38.2275	-80.3712	163.005	-145.556	135.537	-149.112	-49.2898	20.096	-159.955	59.949	-143.848	-76.2679	335.082	-77.7796	-20.1285	-51.9735	109.501	-90.574	-11.1748	-99.0867	14.2483	-5.64992	96.7671	-123.821	89.4237
2882	-146.826	3.61713	1.51502	80.6666	52.2342	-87.524	-185.258	-60.5515	141.075	77.2827	33.394	57.1296	34.0699	-78.146	158.612	-141.685	137.188	-149.346	-49.934	20.4076	-156.551	56.6539	-143.482	-77.3024	340.028	-82.3944	-22.7493	-50.568	111.153	-93.8104	-9.51438	-97.5762	22.0935	-13.1281	95.6913	-123.465	89.5508
2883	-158.036	3.62723	1.48768	80.729	52.7425	-88.4527	-182.007	-63.5663	138.288	79.7236	33.0746	57.8932	28.9247	-75.9069	151.568	-135.264	139.567	-150.123	-51.3479	22.1458	-148.848	49.4476	-142.867	-77.7074	343.27	-85.7557	-19.4217	-54.3144	111.192	-94.0339	-7.80269	-98.4368	16.4653	-7.76543	95.1775	-123.377	89.6272
2884	-177.478	3.64725	1.44728	82.08	54.7935	-89.2984	-177.07	-67.7514	136.228	80.9574	33.355	58.0701	25.041	-74.177	144.382	-127.873	141.605	-149.158	-51.1373	21.6498	-152.536	52.1453	-143.23	-77.5545	343.552	-86.2744	-17.2681	-56.4488	110.828	-95.149	-3.65857	-98.1572	3.78868	4.34094	91.9412	-123.366	89.2715
2885	-182.322	3.6659	1.41346	81.9379	55.0538	-89.8005	-170.446	-74.2146	133.864	82.9791	33.6866	57.9042	25.278	-75.5345	142.063	-125.209	142.113	-148.656	-52.4383	22.9634	-150.174	49.5798	-143.081	-77.1226	342.488	-85.3075	-15.3592	-58.2528	110.165	-94.697	-4.63784	-97.2142	2.0982	5.70235	91.6236	-123.25	89.091
2886	-176.027	3.6826	1.39979	81.4077	54.59	-89.9222	-170.776	-73.6651	134.692	81.9489	33.7925	58.2974	23.1003	-74.057	141.338	-124.751	142.57	-148.276	-52.5015	23.1198	-152.118	51.3953	-143.476	-76.1001	338.652	-81.741	-14.1501	-58.9665	109.152	-93.863	-7.01822	-96.8206	4.63049	3.07197	92.8816	-123.211	89.0786
2887	-199.855	3.63334	1.42406	81.4747	55.1614	-89.8	-171.914	-73.1696	133.509	83.677	33.1754	58.2075	23.3091	-74.041	142.535	-126.009	142.5	-147.494	-53.8098	24.7767	-152.891	52.1888	-144.089	-76.8823	340.578	-83.9425	-10.0963	-62.9845	109.805	-93.8071	-7.29816	-95.8857	2.30285	5.32949	92.3537	-123.195	89.0086
2888	-189.187	3.6629	1.4139	81.0386	54.6841	-89.9299	-170.912	-73.5661	134.627	82.0541	33.7372	58.5022	21.7417	-73.1753	141.976	-125.648	142.943	-147.133	-54.1347	24.9861	-153.531	52.865	-144.39	-75.4241	335.134	-78.4564	-11.8047	-61.0086	108.554	-92.9402	-10.3269	-94.7788	4.73318	3.07981	93.8417	-123.196	88.9518
2889	-185.81	3.68985	1.39654	80.8288	54.6673	-90.0109	-171.016	-73.1757	134.993	81.448	33.8662	57.9374	25.8753	-76.2045	143.153	-126.213	141.636	-147.303	-54.4213	25.2005	-154.389	54.1021	-144.558	-74.0115	329.197	-72.5143	-15.6204	-56.8021	107.568	-92.6529	-10.7551	-95.0143	5.08234	2.62731	94.0371	-123.226	88.8639
2890	-162.676	3.70088	1.38257	81.6402	53.9803	-89.9205	-171.37	-73.0632	134.183	82.4938	33.6301	58.1235	25.5741	-75.6456	143.772	-127.061	141.493	-146.002	-53.0078	23.8788	-165.721	64.3028	-145.492	-74.9621	333.655	-75.0194	-25.5847	-48.8381	108.99	-91.9259	-12.0677	-96.348	11.6562	-3.14256	96.3436	-122.701	89.6457
2891	-177.399	3.64804	1.42506	82.1224	54.9863	-88.9188	-169.728	-74.6762	137.758	79.4282	34.426	57.4935	29.4243	-78.6687	145.923	-128.394	140.573	-145.573	-53.36	23.8087	-166.097	63.9494	-145.39	-76.0542	339.127	-80.9936	-19.3118	-55.2445	109.357	-92.9099	-8.7865	-95.6775	5.77864	2.80019	93.4945	-122.713	89.3714
2892	-193.689	3.67478	1.40573	81.6859	55.0182	-89.4618	-170.159	-74.279	135.83	81.0536	34.0802	57.0967	31.3723	-80.6447	145.361	-127.285	140.248	-146.927	-55.1122	25.6836	-156.139	55.3588	-144.773	-74.3371	332.963	-74.561	-23.66	-50.7694	107.965	-92.8284	-8.79096	-95.6278	3.87439	4.54526	93.4	-122.757	89.267
2893	-191.903	3.68712	1.38721	82.163	55.3878	-89.6879	-170.319	-74.2381	133.351	83.4073	33.7828	57.1573	30.5605	-80.5362	142.941	-125.072	140.892	-145.233	-53.3808	24.4008	-163.928	61.7154	-145.622	-75.059	335.193	-76.5621	-20.3762	-54.2481	108.173	-92.513	-9.48195	-95.2457	3.34027	5.10989	93.7441	-122.921	89.012
2894	-177.603	3.7192	1.36863	82.1029	55.0606	-89.9581	-171.664	-73.0094	134.584	82.392	33.4068	57.4878	32.0349	-81.1948	148.163	-130.399	140.206	-144.317	-52.9874	24.0702	-165.735	62.7381	-145.906	-75.3325	336.101	-77.1423	-21.4804	-53.3734	108.432	-92.3453	-9.8272	-95.642	5.83502	2.838	94.3005	-122.921	88.7911
2895	-167.802	3.70829	1.38187	82.0544	54.0815	-89.7696	-170.987	-73.8717	134.149	82.9943	33.4344	56.9731	35.3593	-82.6905	151.916	-133.479	138.635	-143.835	-53.2709	24.3917	-165.116	61.7285	-145.985	-75.9292	338.783	-78.131	-30.1072	-46.2347	109.564	-91.8968	-10.468	-97.0435	12.4876	-3.4234	95.6174	-122.369	89.5256
2896	-174.051	3.72499	1.36103	81.6842	54.4151	-90.1592	-168.306	-76.2718	133.027	83.7308	33.5812	56.5168	37.8357	-84.4217	153.894	-135.264	137.962	-144.354	-55.1577	25.8187	-161.102	58.8815	-146.114	-77.8801	346.782	-87.1523	-18.1657	-57.8877	110.168	-90.6676	-10.8863	-98.9399	11.0144	-2.29257	94.9857	-119.881	89.0138
2897	-182.553	3.65729	1.39259	82.7601	55.7481	-89.1924	-170.206	-74.1993	135.753	80.9635	34.3235	56.8089	35.4494	-82.407	152.035	-133.935	138.49	-143	-54.3011	24.5421	-167.125	63.6118	-146.662	-78.6989	353.372	-94.7939	-14.0012	-61.5987	110.575	-91.9188	-6.72986	-98.1393	4.10098	4.55253	91.2604	-119.834	89.0826
2898	-186.279	3.68809	1.37098	82.9631	55.9205	-89.8685	-170.792	-73.7971	134.783	82.1098	33.653	56.546	36.2019	-83.8807	150.435	-131.829	138.825	-143.547	-54.6576	25.108	-166.501	63.4736	-146.604	-77.4208	347.812	-88.8061	-18.8279	-56.8743	109.744	-91.7854	-6.88565	-97.9988	2.19174	6.17841	90.9757	-119.718	89.3323
2899	-176.898	3.71717	1.36248	82.7054	55.8028	-89.9848	-172.11	-72.6714	134.471	82.6428	33.2366	57.243	34.2458	-81.5186	153.438	-135.342	138.685	-143.306	-54.2876	24.7933	-167.161	63.8787	-146.674	-77.3162	346.022	-87.4784	-16.8036	-58.1545	109.575	-91.4695	-7.68315	-97.5955	2.89564	5.3147	90.8586	-119.778	89.2329
2900	-187.556	3.71038	1.38036	81.496	55.0301	-89.7295	-169.655	-74.8753	134.461	82.2707	33.9331	57.0073	34.6726	-81.225	154.991	-136.557	138.224	-144.219	-55.7829	26.094	-160.987	58.5994	-146.237	-75.9569	339.516	-81.3996	-16.0199	-58.0401	108.45	-90.8184	-9.63813	-97.9519	6.12218	2.20984	92.5144	-119.98	89.0604
2901	-134.745	3.72716	1.35484	80.5221	53.0242	-90.5932	-170.682	-74.0133	133.697	83.1642	33.0787	57.3219	32.5051	-79.6098	153.16	-135.298	138.81	-143.134	-53.4648	23.9234	-171.178	67.8607	-147.003	-76.1291	340.012	-82.4707	-13.4368	-60.0521	108.398	-88.6605	-14.8865	-99.4505	20.9903	-11.7042	97.3576	-120.199	88.4639
2902	-177.762	3.73619	1.35327	82.5754	56.4536	-89.9203	-171.934	-72.971	134.539	82.7012	33.2538	57.0945	35.9335	-81.1586	160.741	-142.879	137.218	-143.168	-53.9085	23.9895	-169.353	65.9684	-146.813	-76.7688	344.701	-88.3487	-8.34274	-64.5404	108.597	-90.6457	-8.95544	-98.0074	0.998648	6.90112	91.9513	-120.208	88.621
2903	-163.499	3.77841	1.37336	80.9105	55.3201	-89.9503	-172.196	-72.3737	135.861	81.0114	33.6017	57.594	34.3935	-78.8562	164.506	-146.724	136.789	-143.223	-54.3514	24.1308	-167.15	63.782	-146.628	-74.0925	330.027	-74.5595	-10.0056	-61.3864	106.921	-90.1381	-10.2795	-99.1531	6.76866	1.56007	93.7398	-120.764	87.9418
2904	-173.437	3.82751	1.35516	81.9328	57.0353	-89.9401	-170.774	-73.4927	135.298	81.3014	33.8656	56.6079	39.8216	-81.8785	170.819	-151.975	134.818	-143.538	-54.8692	24.5606	-165.826	62.72	-146.467	-72.702	323.682	-67.8789	-16.1824	-54.7564	106.021	-90.5407	-8.6787	-98.2825	-2.06182	9.57434	91.1801	-120.462	88.3508
2905	-154.663	3.84736	1.33776	80.2966	55.9105	-89.9387	-170.558	-73.9006	135.231	81.4508	33.8433	56.4128	40.1985	-80.7694	175.335	-156.288	133.883	-143.672	-54.9611	24.1674	-164.429	61.1621	-146.171	-72.422	323.646	-69.6268	-3.95382	-64.7214	104.825	-90.0979	-10.5028	-99.8196	6.04881	2.13415	94.1056	-121.749	86.9684
2906	-166.376	3.81122	1.37823	79.814	55.9689	-89.2188	-169.216	-75.3371	133.639	83.0204	34.1143	55.2168	44.909	-83.9693	180.645	-160.316	132.825	-144.952	-57.6456	26.7597	-152.923	50.9402	-145.297	-72.4632	321.944	-67.498	-5.73783	-63.2393	105.156	-90.3833	-10.3108	-99.8601	5.853	2.38859	94.2163	-121.834	86.945
2907	-158.714	3.81969	1.37283	79.2639	54.945	-90.0223	-172.276	-72.2005	135.396	81.5034	33.4242	54.9404	46.0343	-85.8699	178.182	-157.724	133.336	-146.101	-56.6764	26.1659	-151.018	50.03	-144.963	-73.0512	322.417	-67.6615	-7.19824	-62.2359	105.954	-90.1125	-10.7157	-101.082	11.1558	-2.59478	95.3393	-121.809	87.0169
2908	-155.249	3.77806	1.38108	80.4916	54.7461	-89.9737	-170.755	-73.4269	134.909	81.5185	33.9568	55.4689	43.2913	-84.1023	173.107	-153.33	134.236	-144.181	-55.3048	24.3102	-157.601	54.5599	-145.347	-76.7161	339.257	-83.3418	-6.7877	-65.4683	109.211	-90.4757	-9.43915	-101.695	11.1137	-2.4494	94.9923	-121.107	88.2343
2909	-177.605	3.6939	1.41544	81.3353	55.6379	-89.476	-172.022	-72.0457	137.703	79.2331	34.0112	55.9561	40.3974	-82.0967	169.199	-150.091	135.074	-143.677	-54.9606	23.5351	-158.253	54.5487	-145.323	-78.6163	352.17	-97.6979	3.47883	-75.274	110.238	-91.4339	-6.75649	-100.953	6.64135	2.06933	92.5608	-121.067	88.2019
2910	-174.694	3.744	1.39304	80.6764	54.7876	-90.1177	-170.964	-73.0625	135.256	81.0443	33.9454	56.2201	39.5538	-82.7178	163.623	-144.543	135.913	-146.112	-54.8268	23.7752	-149.773	48.0148	-144.306	-77.403	344.385	-88.7755	-4.62867	-67.809	109.676	-91.3479	-6.7816	-101.626	7.77649	0.94444	93.0655	-120.979	88.3352
2911	-154.204	3.78692	1.35991	79.9702	53.4103	-93.1825	-175.655	-69.7031	135.006	82.0946	30.7679	55.9765	40.1483	-83.7287	161.198	-142.175	136.229	-145.264	-52.4122	21.7614	-158.703	56.496	-145.181	-78.0713	346.417	-91.2159	0.495531	-72.3865	109.961	-88.3886	-12.99	-102.988	18.7184	-9.42547	98.5222	-120.867	87.7537
2912	-151.466	3.68543	1.41197	80.8763	52.8428	-91.2722	-185.881	-59.0648	139.796	77.4057	31.5134	56.409	37.6734	-80.7276	162.484	-144.263	136.229	-144.304	-51.8446	20.7147	-162.252	59.4171	-145.63	-79.7245	351.901	-95.8191	-10.222	-64.3602	113.374	-92.7372	-9.53466	-99.8743	21.5281	-12.2296	95.383	-120.833	87.7003
2913	-171.682	3.67715	1.40267	80.4523	53.4411	-90.4733	-177.059	-67.6222	136.693	80.1217	32.9279	56.7925	35.175	-79.3224	159.389	-141.684	137.146	-146.271	-54.841	23.7857	-152.64	51.2741	-144.612	-79.1379	351.329	-95.9769	-6.6432	-67.1164	112.461	-93.4704	-6.48652	-101.25	15.6083	-6.62664	94.2444	-121.149	87.4689
2914	-174.097	3.64983	1.40703	78.9568	52.6281	-90.1203	-172.045	-72.1463	134.639	81.9425	33.5399	57.1087	32.8866	-77.9868	156.067	-138.947	138.015	-145.432	-53.9155	22.7449	-153.694	51.8488	-144.865	-81.4391	363.238	-108.368	-0.525867	-73.4164	114.342	-92.5011	-9.21231	-101.171	23.6025	-14.4806	96.0771	-121.021	87.8427
2915	-165.583	3.6412	1.38949	79.4407	53.4253	-90.2583	-173.147	-71.2228	134.838	81.8666	33.27	57.4665	30.4635	-76.4445	152.929	-136.44	138.846	-144.675	-52.7371	21.5846	-162.593	59.9058	-145.507	-81.2677	364.92	-110.976	1.97504	-75.078	113.932	-93.0498	-6.93622	-102.083	20.4446	-11.4776	95.1253	-121.266	87.4828
2916	-153.124	3.67833	1.36326	79.6657	52.9365	-90.0014	-171.48	-72.9733	134.779	81.976	33.5895	57.0842	34.011	-79.4541	156.614	-139.388	137.977	-144.429	-52.647	21.4027	-164.058	61.0537	-145.59	-80.3924	360.634	-106.245	-1.19415	-72.1293	113.232	-92.5667	-7.83853	-102.564	23.1497	-14.2313	95.9862	-121.259	87.6858
2917	-166.779	3.6717	1.37557	79.1878	53.6189	-90.0951	-172.983	-71.8048	134.498	82.639	33.0664	57.4547	32.3186	-78.0942	156.453	-139.541	138.288	-145.395	-53.8243	22.4814	-155.749	53.6573	-144.92	-80.9747	365.548	-111.894	2.50849	-75.1776	113.49	-93.1522	-5.56618	-103.805	18.4865	-10.0408	95.4334	-121.423	87.5306
2918	-165.861	3.67804	1.3756	79.4422	54.0656	-90.0559	-170.564	-73.538	135.101	81.2254	34.0051	57.7629	29.9341	-76.3747	154.15	-137.531	138.882	-145.865	-54.4808	22.5891	-153.097	51.2609	-144.509	-80.1087	362.985	-110.213	4.56288	-76.5822	112.72	-93.7461	-3.01286	-105.069	14.222	-5.95524	94.5627	-121.611	87.3862
2919	-163.562	3.63506	1.41083	78.4713	54.5389	-90.1216	-173.108	-71.5927	134.646	82.4065	33.0958	57.8676	28.8444	-75.418	153.453	-136.921	139.036	-146.805	-54.8812	22.4176	-144.829	43.434	-143.457	-81.3025	374.04	-122.695	9.41158	-80.7711	113.579	-94.0542	-1.81693	-105.513	13.7703	-5.3843	94.1216	-121.575	87.4356
2920	-188.213	3.53978	1.46622	79.7552	56.4277	-89.6758	-171.261	-73.4721	133.351	82.8782	33.8444	57.0486	29.3393	-73.8416	156.507	-139.191	138.068	-146.973	-56.6625	23.482	-140.001	38.7224	-142.929	-80.5748	371.161	-120.128	8.93747	-80.3091	113.049	-94.9908	1.56958	-104.41	1.17937	6.49681	90.567	-121.222	87.8825
2921	-202.299	3.55497	1.44612	79.8053	56.5568	-90.6479	-177.341	-67.4656	134.534	82.8481	32.0545	57.2495	27.9369	-73.3131	153.901	-137.286	138.965	-147.284	-58.7908	27.0707	-146.785	46.141	-143.856	-80.7738	370.257	-118.891	6.90503	-78.6104	113.371	-94.6912	0.883215	-103.826	0.522191	6.98515	90.1299	-120.982	88.1822
2922	-201.308	3.58794	1.41075	80.9679	56.5151	-89.9194	-170.735	-73.5377	134.611	81.9441	33.8434	57.2222	28.2361	-74.1366	152.494	-135.751	139.101	-146.018	-56.9745	25.2284	-157.951	56.1875	-144.829	-79.8106	363.042	-110.614	3.42933	-75.5125	112.551	-94.2779	-0.0693408	-103.23	-0.120346	7.3955	89.8407	-120.701	88.5066
2923	-191.781	3.63946	1.38059	82.0562	56.8255	-90.0992	-172.094	-72.3853	134.732	82.0259	33.4413	57.1965	30.1753	-75.0296	155.447	-138.179	137.957	-145.425	-55.944	24.1981	-164.249	61.7458	-145.214	-78.545	355.816	-103.204	1.43533	-73.1982	111.481	-93.706	-1.47975	-101.903	-2.30401	9.10549	89.0425	-120.389	88.8458
2924	-173.698	3.66385	1.36413	80.6604	56.0162	-90.0577	-172.025	-72.5032	134.772	82.0714	33.4312	57.5798	28.6747	-73.9206	155.348	-138.287	138.22	-145.52	-54.6031	23.0187	-166.112	63.5382	-145.248	-75.5616	343.845	-93.5904	12.3799	-80.3477	108.2	-93.0519	-2.52076	-103.742	3.19495	3.90606	90.882	-121.613	87.6394
2925	-182.299	3.74378	1.35261	79.8075	55.4222	-89.9205	-171.118	-73.5155	134.791	82.118	33.588	56.733	35.9803	-78.7654	164.622	-146.114	135.746	-147.178	-56.7537	25.0354	-154.071	53.0223	-144.255	-75.2486	337.87	-86.1294	4.22104	-73.1761	108.387	-92.9882	-2.01798	-105.352	4.77797	2.63595	91.6791	-121.55	87.6925
2926	-187.862	3.72168	1.38107	79.4914	55.2949	-89.5397	-170.266	-73.879	134	82.2426	34.2239	55.8466	39.4633	-82.137	163.454	-144.108	135.61	-147.611	-56.9415	25.3582	-153.038	52.5918	-144.198	-74.3125	331.219	-79.1729	0.0838095	-68.9447	108.199	-92.8692	-2.02323	-105.916	5.00589	2.35914	91.9325	-121.613	87.663
2927	-189.61	3.73591	1.37401	79.3134	55.2987	-90.1646	-171.053	-72.8136	135.444	80.7215	34.0164	55.6098	39.9988	-82.6835	162.072	-142.549	135.577	-148.412	-56.063	24.6385	-150.387	50.7674	-143.916	-74.7471	330.946	-78.824	2.53034	-71.1626	108.63	-92.7506	-1.90705	-106.305	4.79345	2.55091	92.0156	-121.632	87.6821
2928	-187.352	3.74192	1.35674	79.2625	54.9632	-90.0781	-170.852	-73.1535	135.264	81.0387	33.9756	55.4642	40.1474	-83.0468	160.469	-140.846	135.693	-149.563	-55.8461	24.6075	-152.525	53.6677	-143.829	-74.4688	329.406	-76.7095	-1.34823	-67.5961	108.501	-92.5767	-1.92593	-107.408	6.7524	0.760342	92.8436	-121.554	87.8117
2929	-190.231	3.73204	1.35378	80.56	55.9246	-89.888	-170.11	-74.0206	134.56	81.7969	34.0632	55.6139	38.8953	-82.5827	158.455	-139	136.342	-148.013	-53.6696	22.6033	-161.779	61.7577	-144.738	-74.9975	330.897	-77.3526	-3.02172	-66.5159	108.878	-92.7516	-1.68581	-106.405	2.35045	5.22177	92.3441	-121.519	87.964
2930	-194.978	3.70324	1.40005	80.065	55.2884	-88.5986	-170.247	-74.1367	136.112	81.052	34.3914	55.8675	39.2419	-81.8399	162.88	-143.421	135.505	-149.029	-54.5245	23.3685	-154.125	55.0184	-144.059	-76.4105	335.144	-81.1827	-1.51819	-68.6619	110.059	-93.0056	-1.78736	-105.226	5.89195	2.37851	92.0067	-121.561	87.9526
2931	-167.684	3.734	1.36827	79.8904	52.8504	-90.1477	-172.478	-72.1549	134.648	82.3069	33.2439	56.2772	36.8665	-81.9063	155.076	-136.122	137.268	-148.405	-52.9195	22.1618	-158.078	58.4807	-144.495	-77.9303	340.629	-84.4002	-12.7039	-59.9243	111.891	-91.8213	-5.28821	-106.091	19.3614	-10.3586	95.1762	-121.166	88.7755
2932	-176.141	3.72132	1.37464	80.7162	54.327	-90.0372	-172.053	-72.5658	134.605	82.3464	33.347	56.3387	36.5358	-81.6645	154.86	-136.074	137.36	-149.197	-54.3749	23.2508	-153.312	54.4054	-144.02	-78.5911	345.205	-89.5038	-9.85863	-62.7932	112.256	-92.8981	-1.99468	-105.919	9.88889	-1.28685	92.9263	-121.147	88.8023
2933	-160.897	3.71753	1.36985	81.7465	55.1452	-89.8987	-170.107	-73.9928	134.965	81.3986	34.1002	56.5932	34.5063	-80.2926	152.741	-134.226	137.958	-146.503	-52.0412	21.0062	-166.351	65.2378	-145.209	-77.6393	341.445	-85.2295	-13.7182	-59.1037	111.508	-93.484	-0.177996	-105.493	6.6906	2.36346	91.7495	-121.195	88.6296
2934	-156.161	3.76798	1.33144	81.0347	54.6053	-89.8671	-170.433	-74.0043	134.806	81.9102	33.8221	56.1478	38.1834	-83.0897	157.816	-138.27	136.847	-147.615	-54.0863	22.863	-162.393	62.0136	-144.753	-76.9087	339.195	-82.8376	-15.407	-57.4317	110.883	-93.0236	-1.19276	-106.196	9.80106	-0.655722	93.0069	-121.227	88.6098
2935	-114.793	3.77911	1.35805	81.821	54.1661	-90.912	-175.049	-70.2445	136.219	81.38	32.1844	56.4149	37.2677	-81.3467	160.89	-141.7	136.367	-146.641	-51.6826	20.6362	-170.463	69.3104	-145.45	-78.4361	343.217	-85.0462	-21.6737	-53.1326	112.48	-90.3972	-6.21475	-107.261	14.4717	-5.53819	98.1883	-120.914	90.0965
2936	-146.728	3.76096	1.36672	81.5786	54.5615	-89.8309	-171.615	-73.3041	134.453	82.8344	33.3135	56.1445	38.3059	-81.2491	165.06	-146.06	135.608	-148.222	-54.9855	23.6939	-158.082	58.3027	-144.501	-79.327	349.705	-92.2373	-16.3342	-58.528	112.778	-90.8325	-5.17822	-106.952	11.0062	-2.28504	97.318	-120.93	90.1065
2937	-133.454	3.70344	1.40876	80.8374	53.403	-89.6037	-175.638	-69.5797	137.478	79.6203	33.556	56.3613	36.7748	-79.951	162.835	-144.149	136.072	-149.051	-55.6193	23.8498	-150.197	50.9312	-143.606	-78.6006	346.199	-89.0189	-19.1362	-56.2941	113.114	-92.4137	-7.84106	-101.764	14.2175	-6.37134	97.556	-122.216	90.1657
2938	-130.921	3.69061	1.405	81.2187	53.2814	-90.0866	-171.239	-73.1554	134.377	82.26	33.6252	57.6538	27.5554	-73.7676	155.015	-137.369	139.193	-148.054	-54.8549	22.7509	-153.247	53.0839	-143.897	-80.5239	357.369	-99.7861	-21.1131	-55.344	114.897	-92.5735	-6.98292	-102.297	14.9347	-6.96539	97.3312	-121.797	90.7908
2939	-128.415	3.66833	1.40962	81.0368	53.8199	-90.2333	-172.719	-71.5463	134.949	81.6326	33.4335	57.9657	25.4732	-72.3872	152.48	-135.369	139.812	-147.035	-53.9983	21.4913	-157.121	56.055	-144.238	-81.9378	367.641	-110.367	-21.3892	-55.274	116.156	-92.9709	-5.39029	-102.777	13.647	-5.63114	96.5458	-121.544	91.1383
2940	-143.111	3.63561	1.43686	80.117	54.4731	-90.0396	-172.715	-72.0854	134.525	82.6141	33.125	58.2548	23.9038	-70.9678	152.331	-135.412	139.926	-148.089	-55.0884	22.1906	-147.208	46.893	-143.197	-83.4722	377.648	-121.26	-16.0364	-59.9071	117.125	-93.3607	-4.0196	-102.858	11.0192	-3.09831	95.5541	-121.469	91.1968
2941	-123.227	3.63273	1.43536	80.352	54.5677	-90.2736	-172.818	-71.3433	134.969	81.5153	33.458	58.5416	21.8055	-68.9498	150.934	-134.382	140.137	-146.545	-54.9438	21.3841	-152.029	50.5372	-143.783	-83.6159	384.788	-128.134	-23.9401	-52.2593	117.627	-93.4173	-2.80256	-104.392	12.5453	-4.34498	95.7025	-121.104	91.6632
2942	-121.699	3.61719	1.44537	80.0336	54.9779	-90.175	-171.522	-72.8313	134.739	81.7538	33.6615	58.3165	23.12	-69.473	151.466	-134.744	139.406	-147.528	-56.8799	22.5461	-145.902	44.7953	-142.862	-83.4205	389.004	-133.408	-23.6428	-51.962	117.445	-93.6776	-1.95019	-104.234	10.6925	-2.59543	94.8014	-121.06	91.6687
2943	-134.993	3.56571	1.49667	79.7748	55.0631	-88.8397	-169.687	-75.3297	134.863	82.3987	34.0696	58.0517	25.0425	-71.6083	151.471	-134.553	139.234	-148.109	-56.7944	22.9065	-144.372	43.8893	-142.754	-83.8346	389.808	-134.437	-21.2866	-54.1665	117.749	-93.248	-2.09705	-104.827	11.0728	-3.03643	94.8691	-120.823	91.6973
2944	-144.291	3.59017	1.47377	80.4871	55.9078	-90.0217	-172.221	-72.7485	134.295	82.9119	33.1358	58.0272	24.337	-71.4229	150.114	-133.043	139.604	-147.082	-56.8849	22.5806	-146.623	45.3027	-143.087	-83.3662	390.106	-135.321	-22.5845	-52.7477	117.579	-93.9514	0.127525	-104.399	5.91277	2.23405	92.8437	-120.832	91.4672
2945	-123.844	3.60923	1.45556	80.1102	54.2087	-90.1812	-174.721	-70.5111	134.023	83.5896	32.4238	58.0005	25.4341	-72.9373	149.849	-133.081	139.799	-147.109	-55.7738	22.3678	-152.171	50.8953	-143.646	-83.0042	386.604	-130.764	-27.7197	-48.4014	117.56	-92.8625	-3.0217	-105.048	16.0403	-7.55347	95.3154	-120.573	91.7705
2946	-114.059	3.6048	1.45771	80.9245	55.2121	-90.1513	-172.038	-72.2453	134.925	81.6376	33.5747	58.0826	24.8545	-71.7529	150.25	-133.868	139.635	-145.638	-55.7433	21.5923	-154.981	52.6322	-144.09	-82.3754	391.93	-135.936	-36.5909	-39.3107	117.364	-93.4099	-0.834554	-105.6	12.3481	-3.87399	94.1088	-120.221	92.231
2947	-127.672	3.59134	1.4566	80.4581	55.4031	-91.2161	-180.005	-65.2455	134.459	83.258	31.1209	57.9697	25.6024	-72.0415	148.795	-133.543	139.797	-149.727	-57.1428	25.0166	-146.786	47.2773	-142.963	-82.3485	393.487	-137.836	-35.4016	-40.1039	117.172	-92.374	-1.23971	-108.376	11.7642	-3.31947	96.2519	-120.033	92.3172
2948	-123.221	3.5823	1.46307	80.3824	55.6405	-90.2617	-174.849	-70.1471	133.882	83.5295	32.4703	57.8287	26.9189	-72.8329	150.964	-135.483	139.261	-149.819	-58.1345	25.3895	-143.672	44.1279	-142.559	-82.1703	395.497	-140.31	-35.2316	-39.8864	116.95	-92.5613	-0.7099	-108.167	10.9853	-2.60638	95.5122	-119.907	92.4045
2949	-127.176	3.53743	1.4995	81.7387	57.4744	-90.0708	-176.31	-68.7727	135.609	81.4705	32.9689	57.9039	25.2571	-71.0357	150.86	-135.425	139.393	-148.051	-58.6149	24.8956	-145.754	44.9972	-142.974	-81.0236	393.629	-138.715	-40.9754	-34.2753	116.603	-94.3081	-2.13339	-100.062	-1.89678	8.38056	91.6773	-120.536	93.2339
2950	-134.534	3.57555	1.47178	82.214	57.32	-90.076	-171.554	-72.7411	134.505	82.0843	33.5972	57.7816	26.0185	-71.411	151.084	-135.205	138.908	-147.314	-57.9468	24.2293	-150.472	49.0885	-143.469	-81.2543	391.464	-136.528	-37.0099	-38.3569	116.781	-93.4368	-3.90927	-99.3753	-1.6083	7.57063	91.332	-120.134	93.6834
2951	-137.987	3.58513	1.45442	81.6929	56.0697	-90.6971	-178.413	-66.6191	133.935	83.5508	31.7323	57.4931	28.156	-73.2228	149.401	-134.164	138.825	-150.356	-57.0625	25.4188	-150.204	50.7224	-143.012	-81.2967	385.271	-129.828	-34.1071	-41.6843	116.666	-92.7084	-5.60406	-100.421	4.2819	1.78327	92.8354	-120.024	93.7768
2952	-152.363	3.60847	1.44098	81.8948	55.97	-89.8439	-171.757	-72.5897	135.168	81.4823	33.7859	57.8041	26.2807	-72.7482	147.586	-132.515	139.845	-149.012	-55.2615	23.8352	-160.163	59.6758	-143.988	-81.6196	374.024	-118.822	-20.9833	-54.4201	116.478	-92.3977	-6.24511	-99.8528	2.62301	3.28567	92.4658	-120.408	93.276
2953	-143.909	3.65098	1.42365	81.666	55.2169	-89.9381	-171.103	-73.4103	134.868	81.9305	33.636	57.7273	28.2735	-73.5927	151.277	-135.349	138.605	-150.318	-56.8637	25.5181	-153.391	53.9824	-143.278	-80.6512	364.764	-108.843	-20.6337	-54.8965	115.541	-92.0111	-7.18162	-100.108	4.17768	1.73935	93.0563	-120.338	93.3089
2954	-152.837	3.67053	1.40372	83.344	56.5098	-89.9867	-170.873	-73.5207	134.794	81.8399	33.7551	58.0842	25.8595	-72.3585	148.983	-133.218	139.444	-148.968	-55.2617	24.1914	-162.535	62.1869	-144.227	-79.6829	358.478	-102.484	-19.9589	-55.081	114.465	-91.7812	-7.67063	-97.863	-3.35035	8.54957	90.9633	-119.965	93.6727
2955	-171.967	3.68597	1.39178	81.9367	55.562	-90.1063	-173.222	-71.612	134.442	82.7215	32.9897	57.8741	28.4483	-74.2306	151.773	-135.395	138.573	-148.417	-54.8085	23.8157	-162.409	61.783	-144.396	-79.9005	356.26	-101.986	-6.31112	-66.7548	113.69	-91.0404	-9.49878	-98.9182	3.14845	2.23928	92.6984	-120.674	92.8179
2956	-178.106	3.68528	1.44316	81.9963	55.6707	-88.9398	-172.828	-71.7404	136.34	80.8928	33.9689	58.1343	28.7553	-73.8355	155.276	-138.732	137.933	-148.966	-55.8023	24.8233	-155.142	55.1721	-143.917	-79.4721	351.774	-97.2552	-5.92461	-66.9296	113.277	-90.8873	-8.80609	-98.578	0.913084	4.66069	91.9057	-120.705	92.7597
2957	-173.83	3.71959	1.4235	81.5016	55.0805	-89.9991	-170.924	-73.6344	134.399	82.3358	33.6602	59.0741	22.1948	-71.6065	145.334	-129.4	141.306	-148.932	-55.7321	25.0217	-152.576	52.8469	-143.9	-78.2294	346.286	-91.5727	-7.08808	-65.4531	112.056	-90.3444	-10.5539	-98.1683	2.16236	3.32335	92.6783	-120.652	92.7758
2958	-162.302	3.74223	1.38979	80.9547	55.083	-90.0168	-170.935	-73.3157	134.953	81.5384	33.8514	59.3382	20.7134	-70.5658	145.034	-129.158	141.554	-146.923	-53.5714	22.936	-165.751	64.5285	-145.174	-75.2364	333.716	-80.4447	-3.20454	-66.4913	108.866	-89.9707	-12.2854	-97.4205	4.33569	1.63489	93.6957	-121.858	91.4846
2959	-163.85	3.79478	1.38495	80.4087	54.6079	-89.8601	-170.776	-73.9014	134.647	82.2702	33.6518	59.4337	23.3509	-72.2315	151.346	-134.832	140.333	-148.485	-55.6078	24.7854	-154.488	54.7103	-144.239	-74.4351	329.753	-75.2514	-10.2838	-60.0538	108.369	-89.8287	-12.606	-98.2265	5.19452	1.24667	94.9573	-121.795	91.5229
2960	-157.844	3.82284	1.3554	81.7864	55.8961	-90.0283	-170.517	-73.5387	135.415	80.897	34.0609	58.5581	28.3354	-75.4597	153.387	-136.097	138.765	-146.918	-53.6765	22.8346	-164.588	63.6033	-145.185	-73.6464	326.338	-71.0144	-17.0509	-53.5568	107.93	-90.2647	-11.0035	-98.0457	-0.419392	6.42711	93.4066	-121.639	91.662
2961	-153.903	3.7964	1.39276	80.5882	54.6967	-88.6332	-170.534	-74.3489	132.737	84.0684	34.2546	58.4846	29.9929	-75.4904	158.564	-140.881	137.479	-148.467	-55.6818	24.5723	-153.853	54.1831	-144.205	-74.7628	330.169	-74.4413	-14.117	-57.1053	108.679	-89.5681	-12.73	-99.5364	5.81452	0.596349	96.0369	-121.596	91.7268
2962	-143.657	3.8032	1.38339	79.931	53.8101	-90.0029	-171.651	-73.0721	134.715	82.3137	33.4045	58.0298	31.086	-77.9469	155.08	-137.11	138.449	-148.711	-55.7389	24.9832	-152.468	53.2344	-144.165	-75.2181	330.796	-74.9885	-13.6291	-57.7956	109.226	-89.4061	-12.9075	-100.781	10.5378	-3.81274	97.0637	-121.776	91.4798
2963	-164.701	3.7543	1.40654	80.0299	54.1158	-89.9868	-171.204	-73.1368	134.591	81.9988	33.7244	57.6063	32.1728	-79.2997	152.793	-134.698	138.612	-147.701	-56.4779	25.4938	-150.691	50.6382	-144.104	-76.3529	337.852	-82.7967	-6.91429	-64.7003	109.777	-89.7295	-11.9552	-100.771	8.47557	-1.83837	96.4849	-121.795	91.4717
2964	-174.193	3.72239	1.42011	80.4029	54.2342	-89.9373	-174.568	-70.062	135.988	81.038	33.2641	57.3418	32.752	-80.4891	150.4	-132.308	139.038	-148.096	-55.7222	25.163	-150.244	50.6993	-144.141	-77.5381	341.935	-86.2111	-7.06515	-65.3299	110.875	-90.4089	-10.8402	-100.667	7.8766	-1.11805	96.0615	-121.752	91.5587
2965	-184.892	3.75575	1.38115	81.9458	55.8013	-89.894	-169.936	-74.2221	134.972	81.4701	34.0682	56.8456	35.1962	-82.7885	150.361	-131.706	138.659	-146.634	-53.9848	23.6552	-160.083	59.4251	-145.169	-76.7595	337.654	-80.6347	-14.5277	-58.5233	110.557	-90.9538	-8.56456	-100.495	0.0861729	6.19393	94.0634	-121.595	91.7281
2966	-173.45	3.77159	1.36187	82.1231	56.0091	-90.0176	-172.312	-72.4292	134.637	82.4483	33.227	56.7068	37.542	-83.8233	155.152	-136.116	137.536	-145.838	-53.1116	22.8271	-163.537	62.1704	-145.509	-78.0398	341.807	-84.9691	-9.66165	-63.2175	111.239	-90.671	-9.23604	-99.9479	0.65471	5.43358	93.7291	-121.558	91.615
2967	-187.107	3.74341	1.40106	81.1112	55.383	-89.2584	-169.526	-74.6564	136.422	80.3265	34.4064	56.3432	38.5224	-83.8294	157.811	-138.236	136.977	-146.962	-54.6983	24.1935	-155.072	54.7208	-144.788	-76.6266	335.485	-78.7896	-11.2735	-60.9958	110.103	-90.4819	-9.54193	-100.025	2.75396	3.55539	94.1421	-121.666	91.5005
2968	-171.581	3.75171	1.3948	80.5819	54.2751	-90.0385	-171.834	-72.7477	134.709	82.1877	33.4217	57.0214	34.0883	-81.5534	151.924	-133.091	138.7	-147.493	-54.3192	24.1101	-153.327	53.4749	-144.669	-76.9116	336.659	-79.8627	-12.2909	-60.1764	110.396	-90.0902	-10.4768	-101.025	8.08352	-1.5263	95.4388	-121.616	91.5675
2969	-146.099	3.74534	1.37957	81.3511	53.5924	-90.0211	-172.047	-72.5558	134.787	82.1579	33.3731	56.8676	34.3846	-82.2701	150.497	-131.757	138.971	-146.412	-52.3112	22.2851	-162.18	61.5638	-145.52	-78.4854	343.056	-84.5753	-19.4491	-54.5448	112.127	-90.0463	-10.3207	-102.198	14.1892	-6.97848	96.3114	-121.335	92.226
2970	-131.242	3.7205	1.39546	82.2491	53.8418	-89.2403	-170.182	-74.5183	133.288	83.7481	33.9337	56.6385	35.1437	-82.9858	149.736	-130.745	138.908	-145.606	-52.3203	21.893	-165.96	64.1984	-145.626	-79.0203	349.283	-90.2937	-22.7994	-52.1898	112.58	-90.1078	-10.2014	-102.028	13.8422	-6.62851	96.7047	-121.475	92.8337
2971	-153.361	3.71108	1.40694	81.5981	54.0415	-89.9532	-171.876	-72.9664	134.481	82.6771	33.2521	56.5438	36.1421	-84.3135	149.069	-130.011	139.208	-147.178	-54.6022	23.7131	-153.801	53.2062	-144.469	-79.8713	354.786	-96.8821	-17.3871	-57.3054	113.014	-90.5878	-8.71564	-102.108	10.54	-3.48517	95.8197	-121.586	92.6609
2972	-158.714	3.68719	1.42531	82.069	54.3838	-90.0139	-174.363	-70.2301	137.446	79.6312	33.345	56.7798	33.1822	-82.1585	146.685	-127.699	139.943	-146.484	-54.2098	23.0738	-157.781	56.3577	-144.731	-79.0289	350.754	-93.3299	-18.2645	-56.5012	112.515	-91.8075	-4.97205	-102.153	7.43605	-0.401099	93.4139	-121.745	92.4544
2973	-136.965	3.68442	1.45735	81.0357	53.2906	-89.326	-169.255	-74.8402	136.002	80.5594	34.5347	57.1455	30.5237	-80.154	144.916	-126.324	140.555	-148.426	-55.2595	24.2304	-146.864	47.0112	-143.537	-78.4376	348.249	-90.5949	-20.2772	-54.5319	112.095	-91.1413	-5.57154	-104.513	12.1821	-4.73119	95.6598	-121.759	92.4658
2974	-133.855	3.68269	1.44189	80.3503	52.3282	-90.0837	-171.77	-72.6558	134.404	82.2662	33.5066	57.437	27.8196	-78.0395	142.844	-124.227	141.086	-147.206	-54.5825	23.1864	-148.309	47.4371	-143.778	-79.7268	354.916	-97.5772	-16.3857	-58.4579	112.859	-90.8355	-6.34208	-105.494	18.6363	-10.748	96.9816	-121.853	92.1326
2975	-134.059	3.68854	1.40529	80.4478	52.5719	-90.1802	-172.06	-72.1069	134.929	81.5342	33.609	57.135	29.1645	-78.1758	144.306	-125.392	140.173	-145.919	-54.2464	22.4556	-158.43	56.2557	-144.614	-79.6862	356.611	-99.7627	-15.3286	-59.4504	112.788	-91.0986	-5.28073	-106.457	18.9346	-11.171	96.9041	-121.939	91.845
2976	-147.75	3.71088	1.3878	80.9628	53.7494	-89.9327	-170.53	-73.731	134.878	81.6452	33.9026	56.8784	32.1711	-79.5175	148.945	-129.413	138.69	-146.787	-56.3596	24.2842	-154.807	52.9509	-144.07	-78.8864	353.805	-97.3433	-14.4327	-60.1332	112.062	-91.9041	-2.75603	-106.499	11.0112	-3.89034	95.0789	-122.011	91.7357
2977	-131.465	3.68383	1.39119	80.3105	53.8649	-90.0669	-172.566	-72.1393	134.724	82.3349	33.1926	57.2161	29.8851	-77.1947	149.186	-130.073	138.921	-146.099	-55.6633	23.1979	-157.285	54.704	-144.229	-81.1727	367.379	-110.644	-16.0475	-59.0785	114.055	-91.9742	-2.3931	-106.924	12.8042	-5.52427	95.1266	-121.613	92.3926
2978	-131.179	3.58021	1.48133	80.2411	53.6423	-88.6307	-169.154	-75.6141	135.392	81.6868	34.2257	57.565	26.5378	-74.2823	147.906	-129.207	139.559	-145.582	-55.4082	22.5473	-158.032	54.9039	-144.26	-81.8871	373.482	-116.376	-21.8848	-53.8446	115.194	-91.9463	-2.32828	-107.383	15.2696	-7.83245	95.366	-121.253	93.0028
2979	-122.195	3.58938	1.48314	80.1618	53.9098	-90.0043	-172.379	-72.3844	134.408	82.6526	33.2127	57.9842	22.5367	-71.3776	145.255	-127.109	140.698	-145.332	-57.3231	24.1457	-151.586	48.5608	-143.993	-82.1185	379.539	-122.426	-27.8995	-47.8948	115.735	-92.3596	-0.845892	-107.685	13.6835	-6.19647	94.5973	-121.067	93.3483
2980	-118.538	3.5868	1.49028	80.1066	54.3178	-89.9758	-172.115	-72.7455	134.347	82.7869	33.2162	58.3965	20.9472	-70.2768	145.651	-127.978	141.108	-145.589	-57.7815	24.2845	-148.108	45.1943	-143.553	-82.245	383.073	-126.704	-27.6424	-47.8052	115.909	-92.7064	0.295803	-107.667	11.8659	-4.37585	93.7657	-120.962	93.3874
2981	-121.912	3.58525	1.49736	80.0928	54.6884	-89.9896	-172.252	-72.5918	134.308	82.8067	33.1989	58.7898	19.3866	-69.265	145.738	-128.505	141.536	-145.595	-58.1378	24.3141	-145.338	42.4151	-143.233	-82.2462	386.432	-130.855	-27.4154	-47.6475	115.974	-92.9091	0.852219	-107.307	10.3887	-2.94096	93.0031	-120.799	93.4887
2982	-97.4561	3.61076	1.50882	79.5547	53.7632	-90.0415	-169.784	-74.198	133.925	82.0567	34.1945	59.1709	17.4007	-67.5898	145.386	-128.328	141.75	-145.165	-58.0768	23.7336	-142.585	39.3252	-142.874	-82.0353	383.947	-128.446	-26.5167	-48.5671	115.917	-91.9535	-0.00794791	-110.877	14.573	-6.87275	96.3514	-121.098	93.8888
2983	-89.3067	3.59992	1.50102	79.8837	53.8259	-90.1007	-170.663	-73.8155	134.637	81.8526	33.7995	59.4307	16.0245	-67.4969	142.631	-126.258	142.739	-144.57	-58.9216	24.5498	-149.399	45.7521	-143.577	-81.6522	388.357	-132.894	-34.0962	-40.8743	116.02	-91.7717	-0.416229	-111.55	16.7449	-9.07073	97.1534	-121.004	94.2422
2984	-90.5849	3.59061	1.50887	79.7775	54.4209	-90.235	-172.732	-71.5639	134.675	81.8873	33.393	59.7328	14.3602	-65.773	142.476	-126.442	142.829	-144.84	-59.8402	25.2903	-146.847	43.5146	-143.293	-81.4882	392.834	-138.084	-36.5959	-37.9276	116.056	-92.3478	1.54753	-112.024	14.8598	-7.09159	96.2652	-120.988	94.2225
2985	-92.9558	3.57645	1.51267	79.7041	55.0109	-90.1209	-170.714	-73.7077	134.65	81.8091	33.7995	59.8162	13.8218	-65.9278	140.681	-125.105	143.406	-145.085	-61.0945	26.1494	-145.055	41.8495	-143.004	-81.2804	397.154	-143.296	-37.6573	-36.1804	115.926	-92.724	2.50358	-111.707	13.1224	-5.35068	95.3707	-120.986	94.1502
2986	-85.0012	3.51937	1.57023	78.7048	54.4964	-89.2029	-168.91	-75.3184	136.575	79.9458	34.5999	59.8917	12.6461	-65.3247	138.591	-123.38	143.976	-143.998	-61.8323	26.6718	-150.427	46.5829	-143.784	-79.6634	397.98	-144.166	-47.984	-25.4911	115.022	-92.1716	0.55727	-111.638	18.6365	-10.686	96.6072	-120.891	94.6076
2987	-129.692	3.54473	1.53223	80.5549	56.6549	-89.9389	-170.278	-74.4961	134.664	82.1964	33.7016	60.037	9.8487	-64.312	136.086	-120.787	145.361	-143.353	-61.3712	26.3044	-155.139	50.8403	-144.372	-79.47	395.374	-141.521	-47.038	-26.5415	114.816	-93.4962	5.11424	-111.361	4.75239	2.53046	93.1529	-120.896	94.482
2988	-139.834	3.55858	1.51935	81.2024	56.8391	-90.0268	-173.032	-71.9675	134.195	83.0959	32.9336	59.95	11.2841	-66.0224	136.242	-121.061	145.362	-143.9	-60.701	26.4122	-155.441	51.9235	-144.52	-80.34	393.338	-139.358	-41.7939	-31.9893	115.373	-93.4415	4.58384	-110.15	2.42287	4.5645	92.3499	-120.869	94.494
2989	-129.666	3.56144	1.53545	80.8677	55.9832	-89.9679	-171.941	-72.425	134.235	82.3817	33.5646	59.6941	12.3034	-66.9388	135.084	-119.997	145.316	-144.009	-60.8494	26.784	-152.142	49.2575	-144.505	-80.6366	391.035	-136.934	-39.6462	-33.9566	115.53	-92.8529	2.51703	-110.094	5.99873	1.01635	94.0662	-121.393	94.516
2990	-152.365	3.58464	1.52369	81.7713	55.6982	-90.205	-173.512	-70.3788	137.45	78.861	33.8796	60.1219	8.94314	-64.7103	132.894	-118.126	146.37	-142.459	-58.8671	25.1541	-165.07	61.0262	-145.743	-80.8804	380.93	-126.708	-29.6861	-43.7104	115.142	-92.7743	1.68539	-109.136	5.37718	1.68233	94.0291	-122.045	94.0119
2991	-169.355	3.59933	1.49365	81.1371	55.2402	-89.8536	-170.613	-73.8298	135.083	81.6381	33.8227	60.2461	8.66172	-64.7603	132.874	-118.074	146.497	-143.918	-59.2824	26.2418	-164.765	61.6777	-145.445	-80.642	371.522	-118.244	-16.9298	-55.225	114.188	-92.503	0.284805	-108.814	6.13578	0.863809	96.0054	-124.3	92.9922
2992	-179.004	3.61247	1.48868	81.0719	55.2065	-89.8982	-170.75	-73.6608	135.172	81.5135	33.8139	60.15	9.74002	-65.8815	133.155	-118.051	146.237	-144.287	-59.9506	27.1391	-160.543	58.0662	-145.335	-80.3118	367.476	-113.93	-14.3407	-57.7954	113.772	-92.4749	-0.327075	-108.056	4.62686	2.25998	95.8022	-124.285	92.8767
2993	-180.077	3.61121	1.48789	80.8914	55.4214	-90.0326	-172.615	-72.1862	134.437	82.6607	33.1391	60.0107	11.2771	-67.3604	133.625	-118.545	146.066	-144.833	-59.903	27.4876	-156.747	55.0195	-145.181	-81.0204	369.752	-116.009	-13.6916	-58.4667	114.321	-92.6221	-0.0189291	-107.943	3.59716	3.28861	95.4832	-124.254	92.8101
2994	-187.187	3.63159	1.47356	81.5409	55.2669	-89.7809	-170.254	-73.8878	134.663	81.6916	34.1508	59.7761	12.4969	-68.4134	133.104	-117.711	145.798	-143.058	-58.2093	25.722	-165.736	62.6694	-146.097	-78.6937	357.151	-104.795	-5.73373	-64.3308	111.831	-92.3534	-1.52011	-107.063	4.03723	2.67265	96.2372	-125.67	91.8191
2995	-188.199	3.63998	1.45443	82.2706	55.6485	-89.9622	-172.196	-72.5965	134.507	82.5905	33.2358	59.8737	12.5546	-68.7068	133.492	-118.267	145.95	-143.853	-57.4164	25.7671	-168.976	66.2564	-146.141	-77.9591	352.14	-99.6538	-6.37514	-63.5446	111.285	-92.3688	-1.59219	-106.044	2.07803	4.50588	95.3773	-125.601	91.6574
2996	-194.151	3.64825	1.45424	81.1273	54.8727	-89.9446	-173.263	-72.0298	133.898	83.7139	32.7078	59.6127	15.2319	-71.3017	134.827	-119.573	145.706	-146.386	-58.9315	28.0289	-157.997	57.4416	-145.24	-77.4849	348.766	-96.181	-6.17373	-63.6094	110.874	-91.9266	-3.17216	-105.697	4.55049	2.03379	96.1232	-125.547	91.5948
2997	-198.415	3.62609	1.53084	82.1159	55.8216	-88.3279	-169.051	-74.8344	139.986	77.2592	35.2024	59.8138	13.2414	-70.0774	132.939	-117.929	146.408	-144.511	-57.0446	26.0875	-165.442	63.736	-146.157	-77.2082	346.349	-93.5307	-8.44256	-61.4107	110.742	-93.2439	0.646222	-103.499	-0.124357	6.92749	91.9225	-125.532	91.4516
2998	-193.343	3.63415	1.51032	81.1725	54.6764	-88.7786	-171.65	-73.329	136.772	81.1786	33.7618	60.2202	11.1446	-68.9296	132.544	-117.412	146.958	-145.505	-58.1177	27.3673	-158.68	57.8137	-145.703	-77.121	346.525	-93.5739	-7.8538	-62.1171	110.547	-92.5117	-2.25839	-103.269	5.42435	1.39717	93.7692	-125.451	91.4248
2999	-184.816	3.65631	1.48104	80.7242	53.2612	-90.0228	-173.582	-71.3522	133.386	83.7944	32.9325	60.0073	8.91184	-67.6563	126.278	-111.704	148.222	-144.414	-56.2488	25.7197	-165.221	63.5478	-146.347	-78.0924	349.798	-96.7859	-4.79614	-65.066	111.199	-89.9929	-9.40991	-103.759	16.2635	-9.73344	99.0528	-125.537	92.5379
3000	-206.498	3.6615	1.47111	82.1008	55.6288	-90.0217	-173.046	-71.9966	134.184	83.1652	32.9068	59.9489	10.5946	-68.6274	128.726	-114.197	147.65	-146.053	-56.123	26.2138	-159.959	59.2832	-145.696	-77.4294	346.804	-93.2853	-7.67935	-62.2362	110.731	-91.3435	-5.19706	-101.742	0.263528	5.53869	94.4054	-125.315	92.5282
3001	-206.468	3.68418	1.44696	81.1163	55.7066	-89.921	-171.543	-72.8983	135.044	81.7488	33.6263	59.7899	12.4615	-69.8711	130.422	-115.403	146.825	-144.677	-54.7426	24.5901	-165.222	63.6024	-146.267	-73.9549	332.382	-80.746	-1.4155	-65.1073	107.158	-91.0403	-7.05884	-100.387	0.308482	5.39496	94.745	-126.783	91.1376
3002	-183.313	3.68449	1.44941	80.6836	55.4575	-89.5981	-170.566	-74.1239	133.985	82.9715	33.7275	59.8404	13.0374	-70.2506	131.62	-116.459	146.588	-143.731	-52.8811	22.718	-169.482	66.8997	-146.496	-71.6861	324.328	-73.326	-0.385522	-63.8419	104.772	-90.8645	-8.70302	-100.173	3.13668	3.07443	96.5031	-128.168	89.9245
3003	-191.768	3.69245	1.43278	80.9131	55.339	-90.024	-173.463	-71.7413	134.051	83.474	32.7143	59.7625	14.305	-71.1387	133	-117.985	146.344	-145.067	-52.5554	23.1091	-167.393	65.7507	-146.22	-71.7974	324.054	-71.904	-6.21036	-59.0654	105.082	-91.0844	-8.94871	-99.4168	3.34098	3.28277	96.5985	-128.044	89.7736
3004	-198.491	3.72405	1.42748	81.0976	55.882	-89.8952	-172.356	-72.4056	135.487	81.6276	33.3952	59.9745	16.1852	-71.7873	137.562	-122.574	145.42	-145.203	-52.9344	23.3278	-164.823	63.3198	-146.036	-69.7007	315.832	-63.4761	-11.0773	-53.4341	103.201	-90.6106	-11.0398	-97.2878	-0.237691	6.84945	96.7267	-127.975	89.511
3005	-196.981	3.71914	1.41999	80.2121	54.5503	-90.0298	-173.196	-71.8498	134.176	83.1946	32.861	59.8455	16.5258	-71.7538	137.401	-122.673	145.323	-147.507	-53.8469	24.7454	-157.629	57.9682	-145.268	-71.4237	321.92	-68.6415	-9.37962	-56.8576	104.578	-90.1842	-13.4142	-97.5189	6.64736	0.713789	99.3052	-127.866	89.4915
3006	-186.798	3.73043	1.40773	81.9905	56.2366	-89.6928	-170.215	-74.0492	134.202	82.3211	34.0405	59.4001	18.933	-73.5117	137.243	-122.118	144.656	-145.098	-52.1791	22.7676	-168.965	67.5159	-146.382	-71.2344	321.227	-66.9195	-14.5219	-52.7456	104.623	-90.7642	-11.4908	-97.0633	-1.05864	8.31844	97.8251	-127.409	89.6795
3007	-185.837	3.7423	1.39949	80.4976	54.6581	-90.0223	-173.713	-71.6289	133.974	83.6897	32.5808	58.9096	24.6212	-77.6996	141.739	-126.075	143.189	-148.25	-53.7772	24.8788	-155.762	56.7273	-145.068	-72.6862	325.481	-70.7281	-12.5347	-55.5954	105.825	-90.2796	-12.7081	-98.5777	6.23264	1.44128	99.7753	-127.295	89.6583
3008	-182.81	3.73899	1.40838	80.0224	53.714	-89.7646	-170.858	-73.6586	133.724	83.0369	33.6968	58.6912	25.1624	-78.1677	140.772	-125.234	143.304	-147.345	-53.5431	24.5301	-156.534	57.1473	-145.373	-73.2674	327.094	-71.9336	-11.9726	-56.869	106.262	-89.7742	-14.7968	-98.7412	12.2961	-4.01536	102.332	-127.688	89.4222
3009	-184.868	3.71327	1.41574	80.0288	53.9834	-90.1167	-171.996	-72.2978	135.279	81.347	33.5786	58.3108	26.9099	-78.822	141.082	-125.419	142.526	-148.029	-54.7326	25.2633	-151.67	52.6276	-144.731	-75.1962	336.342	-81.7628	-4.46081	-64.9045	107.561	-90.2844	-13.3842	-98.7748	9.96979	-1.74493	101.459	-127.592	89.4432
3010	-172.81	3.66649	1.44488	79.3151	52.3154	-89.3589	-175.879	-68.5218	137.715	79.0949	33.8764	58.7065	22.3854	-75.7547	137.329	-121.903	143.953	-146.995	-54.925	25.1982	-157.392	57.2624	-145.192	-74.508	333.96	-79.2659	-8.59733	-61.3745	107.563	-91.357	-15.2625	-97.1972	19.5425	-11.0988	102.306	-127.507	88.9386
3011	-215.967	3.6704	1.4242	81.9184	55.8102	-89.9799	-171.954	-72.7831	134.206	82.8348	33.2771	59.1878	17.2677	-72.8394	133.911	-118.586	146.008	-146.636	-55.1771	25.1199	-157.431	56.7801	-145.066	-75.54	339.836	-85.5046	-6.68334	-63.6223	108.348	-93.3761	-8.83143	-95.7186	-1.30566	8.52481	96.2158	-127.001	89.1505
3012	-199.785	3.68194	1.40298	81.4036	55.9525	-89.9959	-171.514	-72.9912	134.74	81.9879	33.6046	59.4148	16.0715	-71.534	134.336	-119.144	145.907	-145.096	-53.4488	23.1257	-166.767	64.7696	-145.833	-72.6433	329.573	-77.1932	-0.869981	-66.0275	105.187	-93.0216	-10.3825	-95.0586	-0.205511	7.47406	96.8904	-128.38	87.8522
3013	-205.961	3.65369	1.42226	80.1269	54.7155	-89.8776	-174.196	-71.4734	132.494	85.2621	32.4043	58.8994	19.6642	-74.076	136.326	-120.972	145.065	-147.634	-54.9011	25.5118	-156.912	57.0857	-144.947	-73.1889	330.39	-77.5367	-0.832483	-66.7154	105.967	-92.4984	-11.7735	-96.1719	6.32981	1.53295	98.7996	-128.231	87.8394
3014	-193.921	3.65553	1.41283	81.1485	54.1696	-90.2447	-175.047	-70.2541	133.626	84.0056	32.2589	58.7779	20.4577	-74.5102	136.811	-121.963	145.002	-146.903	-53.3786	24.5833	-163.825	63.4998	-145.592	-76.1213	340.137	-85.0095	-9.22878	-61.5119	109.164	-92.2599	-12.3206	-96.6994	10.7143	-2.43487	99.5953	-127.27	88.9341
3015	-166.035	3.65712	1.40838	81.3561	53.4024	-89.9612	-171.67	-73.0179	134.755	82.2391	33.4128	58.6453	21.233	-74.6709	137.369	-122.772	144.735	-147.003	-52.6645	23.7542	-165.461	64.8911	-145.524	-77.5103	345.162	-88.8381	-13.9557	-58.3926	110.785	-92.0281	-12.4569	-97.9479	15.6476	-7.30319	100.539	-126.713	89.5809
3016	-180.99	3.63763	1.42223	81.2227	53.6865	-90.1143	-173.934	-71.4102	133.862	83.7576	32.5223	58.6091	21.6013	-74.6835	137.851	-123.467	144.542	-149.604	-53.8587	25.0156	-153.555	54.7625	-144.191	-78.7765	351.616	-95.993	-9.0181	-63.3215	111.714	-92.6373	-10.3073	-98.5603	12.768	-4.49353	99.502	-126.657	89.4922
3017	-181.896	3.61899	1.44685	80.8724	54.0497	-89.8476	-171.069	-73.6382	134.232	82.6961	33.5512	58.2547	23.7875	-75.7636	138.957	-124.614	143.903	-149.879	-54.7005	25.3382	-148.437	49.6544	-143.578	-79.1441	355.436	-100.748	-6.02475	-66.1237	112.043	-92.9704	-8.91075	-98.9268	10.4894	-2.29144	99.0279	-126.856	89.6109
3018	-176.088	3.58851	1.47932	80.1405	53.7946	-89.9301	-172.699	-71.6666	136.296	80.6034	33.5007	58.3137	22.7393	-74.7696	137.722	-123.545	144.007	-149.867	-55.282	25.7902	-144.51	45.9358	-143.29	-79.7436	359.709	-105.484	-4.16942	-67.8253	112.379	-93.2062	-8.01515	-98.8504	12.1253	-3.67152	98.2531	-126.619	89.4703
3019	-171.623	3.57983	1.45926	79.0391	52.8295	-90.0296	-170.85	-73.7851	134.661	82.0696	33.6681	58.2842	22.3884	-73.5133	138.375	-124.312	143.605	-149.488	-55.4435	25.324	-147.009	47.6557	-143.289	-80.8932	366.936	-112.8	-4.63511	-67.5539	113.321	-92.7789	-8.72687	-100.303	19.8715	-10.9082	99.668	-126.425	89.2195
3020	-169.28	3.59063	1.4446	79.1737	52.807	-90.0269	-169.536	-74.4756	135.39	80.7015	34.3447	58.3797	21.3941	-72.0825	138.033	-124.095	143.433	-149.722	-55.8806	25.6794	-148.436	48.928	-143.274	-80.1212	363.466	-109.559	-3.84596	-68.3106	112.661	-92.8521	-8.00329	-100.793	19.1653	-10.3452	99.2585	-126.282	89.1495
3021	-166.063	3.58786	1.4395	78.7832	52.7408	-89.9306	-169.244	-75.0081	135.186	81.1002	34.2844	58.497	20.6916	-71.1881	138.244	-124.287	143.319	-149.993	-55.5755	25.2045	-148.501	48.7882	-143.061	-80.5495	366.226	-112.553	-1.83476	-70.2881	112.972	-92.9416	-7.21909	-101.807	20.4803	-11.5484	99.2886	-126.159	89.0339
3022	-182.803	3.58758	1.42369	80.6427	55.6708	-90.2805	-173.711	-70.8146	134.565	82.2935	33.0269	58.5307	20.4729	-70.9367	137.803	-124.049	143.337	-149.375	-55.0939	25.1042	-155.106	55.058	-143.781	-81.0271	370.502	-116.906	-4.52197	-67.7339	113.441	-94.6921	-1.51487	-101.346	4.48027	3.7984	94.8066	-125.956	89.0105
3023	-180.969	3.60737	1.40104	82.1086	56.6671	-89.9167	-171.034	-73.4847	134.864	81.9214	33.6739	58.7172	19.5086	-70.3492	137.671	-123.832	143.507	-148.353	-53.6323	23.6152	-165.128	64.1598	-144.572	-80.1173	363.734	-110.073	-3.14175	-68.7151	112.583	-94.5285	-2.08232	-99.4276	-1.02044	8.65174	93.0871	-125.572	89.2786
3024	-202.46	3.55903	1.43974	82.3942	56.4023	-90.1564	-174.463	-70.6864	133.792	83.6803	32.4938	57.7473	21.7625	-71.509	136.802	-122.41	142.869	-149.995	-52.3851	23.4504	-163.056	63.2914	-144.286	-79.4845	359.046	-104.819	-5.45036	-66.4877	112.129	-94.0827	-2.99956	-99.2427	-0.389071	7.8896	92.9701	-125.158	89.5165
3025	-213.942	3.59	1.42865	83.0542	56.5322	-90.6482	-178.489	-67.1727	133.212	84.8808	31.2719	57.9764	20.864	-71.1642	136.615	-122.232	143.156	-150.949	-51.3481	23.2748	-162.192	63.2287	-144.247	-78.247	350.62	-96.0623	-6.7069	-64.9878	111.211	-93.5116	-4.56372	-97.7648	-2.33986	9.39897	92.2581	-124.711	89.8386
3026	-212.266	3.60473	1.41449	81.2387	55.7039	-90.5424	-178.831	-67.1807	132.609	85.8503	30.9811	57.463	25.412	-75.5397	138.006	-123.537	142.74	-151.964	-50.0323	22.7071	-160.807	62.6143	-144.105	-75.4564	338.597	-86.1445	1.48845	-69.9247	108.104	-92.8398	-6.41449	-98.3321	3.04644	4.22864	93.8307	-125.873	88.5991
3027	-207.907	3.63113	1.39438	81.6	55.9542	-90.6259	-179.34	-66.5729	133.049	85.3037	31.0153	57.4678	26.5461	-76.8352	138.368	-124.764	143.198	-153.749	-48.0182	21.888	-159.866	62.8516	-143.803	-74.4213	333.277	-80.0761	-3.9983	-64.6431	107.531	-92.7385	-6.90124	-97.2415	1.41732	5.81054	93.2504	-125.77	88.4281
3028	-191.024	3.6493	1.3878	81.3106	55.4919	-90.0137	-173.871	-71.1154	134.504	82.875	32.8469	57.4705	27.7298	-78.0579	139.391	-126.26	143.406	-153.21	-46.9655	20.8316	-163.196	65.7658	-144.12	-72.4533	325.885	-72.7432	-7.50018	-60.18	105.831	-92.324	-8.93037	-96.9712	4.82568	2.92019	95.0025	-126.319	87.7974
3029	-165.211	3.67404	1.36601	81.2901	54.0636	-90.2513	-175.281	-70.1487	133.83	83.9795	32.1451	57.3116	31.1765	-80.1044	143.29	-130.104	142.203	-154.366	-45.8559	20.3698	-161.694	65.0152	-143.862	-74.4123	331.48	-75.8749	-16.9226	-53.7402	108.206	-91.7446	-10.3066	-98.365	13.7359	-5.35513	97.0201	-125.502	88.6723
3030	-181.797	3.61596	1.43463	81.9364	55.0658	-88.6949	-169.457	-74.8133	138.083	79.1505	34.6034	57.1176	32.6791	-81.0365	144.121	-131.432	142.067	-154.346	-46.3797	20.4586	-159.484	62.7001	-143.64	-76.3409	340.452	-85.4921	-10.2012	-60.7608	109.517	-93.0938	-5.96063	-98.0517	7.67985	0.82292	93.851	-125.414	88.5236
3031	-188.431	3.63838	1.42031	81.6279	54.783	-89.5303	-171.375	-73.2473	135.674	81.4843	33.6871	57.4599	29.231	-78.9992	140.323	-127.558	143.058	-155.767	-47.245	21.3448	-149.618	54.2318	-142.911	-75.456	336.197	-80.4179	-14.6665	-56.7253	108.916	-92.9454	-6.95477	-97.295	6.90592	1.65969	94.1735	-125.246	88.6233
3032	-188.016	3.66312	1.39323	81.9589	55.071	-89.9865	-171.589	-72.9321	134.783	82.0259	33.5341	57.2821	28.8658	-79.3601	137.549	-124.384	143.403	-155.011	-46.783	20.9605	-152.266	56.4044	-143.319	-74.5535	332.31	-75.8297	-19.2668	-52.4769	108.318	-93.2386	-6.02484	-97.5657	5.53701	3.35816	93.7674	-125.209	88.5094
3033	-190.246	3.65345	1.41222	82.2453	55.0866	-89.9855	-172.962	-71.9788	134.21	83.0632	32.9987	57.4223	28.156	-78.8208	137.483	-124.398	143.535	-154.372	-45.4211	19.6855	-153.869	57.4244	-143.345	-76.2359	337.683	-80.7754	-15.8697	-56.5004	109.522	-93.3562	-6.04938	-97.0541	6.07003	3.39126	93.7997	-125.175	88.4085
3034	-164.648	3.67024	1.38333	82.8117	55.5922	-89.945	-171.205	-73.2494	134.956	81.7951	33.6654	57.1845	29.4109	-79.6352	137.75	-124.234	143.002	-152.536	-44.8814	18.8729	-163.841	65.9607	-144.27	-75.4969	334.982	-77.8001	-18.6579	-53.7329	108.973	-93.3597	-5.91897	-96.8389	4.67533	4.61257	93.3022	-125.008	88.3478
3035	-168.302	3.67392	1.39021	81.2479	53.0766	-89.299	-171.717	-73.5222	134.11	83.6931	33.2003	57.029	33.1678	-82.3646	142.391	-128.388	141.883	-153.755	-45.0827	19.4472	-160.959	63.8061	-143.875	-74.7481	332.41	-74.5634	-24.3859	-48.3772	108.578	-91.7502	-9.88173	-99.0813	20.3255	-10.5034	97.7438	-124.973	88.0816
3036	-188.453	3.67215	1.39288	81.8798	54.6019	-89.7737	-170.519	-74.2404	134.37	82.6275	33.5795	56.8283	34.3452	-82.7757	143.404	-129.311	141.386	-154.077	-46.8886	21.1202	-153.005	56.3816	-143.45	-74.0452	330.182	-72.1301	-26.323	-46.909	108.113	-92.8642	-7.26925	-97.8733	9.41832	0.0936687	95.543	-124.952	88.0206
3037	-188.028	3.67864	1.38533	81.8485	54.7805	-89.8568	-171.027	-73.5722	134.938	81.9879	33.6171	56.4197	36.5192	-84.5532	144.087	-129.347	140.801	-154.511	-47.5765	21.8067	-149.742	53.5754	-143.237	-74.081	329.8	-71.1558	-26.8585	-47.0605	108.092	-92.9438	-7.18723	-97.5657	8.1153	1.39716	95.2939	-124.81	88.1268
3038	-186.712	3.68808	1.37549	81.5653	54.39	-89.6443	-170.154	-74.5105	134.007	82.9498	33.7389	55.7025	40.806	-88.2682	144.966	-129.262	139.989	-154.515	-47.477	21.7659	-149.984	53.7742	-143.248	-74.2694	330.227	-71.1063	-26.6836	-47.6757	108.133	-92.4396	-8.37451	-98.1774	11.2948	-1.80558	96.9474	-125.133	88.3623
3039	-199.238	3.66775	1.38608	82.4967	55.8467	-89.1696	-168.983	-75.0103	136.364	80.2328	34.6244	55.3329	42.0224	-89.3063	144.25	-128.071	139.713	-153.054	-47.3884	21.7253	-155.738	58.3592	-143.92	-74.0268	329.096	-69.7368	-26.9466	-47.6685	107.791	-93.4272	-4.90888	-97.5204	3.41112	5.86675	93.8055	-124.97	88.3185
3040	-183.922	3.67727	1.36628	81.0661	53.1241	-89.8113	-171.301	-73.5068	134.536	82.6118	33.4215	54.6387	45.6471	-92.8289	143.839	-126.816	139.3	-152.58	-46.4324	21.0711	-159.01	60.9271	-144.108	-74.3219	330.958	-71.0741	-28.8372	-46.3991	108.03	-91.5097	-9.45751	-99.9321	21.5185	-11.4243	98.5706	-124.844	88.2556
3041	-197.063	3.67885	1.36351	82.059	55.0374	-89.9541	-171.965	-72.8226	135.115	82.0321	33.3203	54.8775	44.7335	-91.9752	144.404	-127.638	139.439	-153.39	-47.4373	22.0554	-153.639	56.2657	-143.712	-75.0212	334.173	-74.3388	-26.2041	-49.2334	108.409	-93.1564	-4.52751	-100.094	8.28381	1.27273	95.4531	-124.839	88.1895
3042	-177.875	3.65458	1.3734	81.8283	53.8407	-90.0123	-172.206	-72.4132	134.885	82.0813	33.3447	54.9993	43.4604	-90.7897	143.593	-127.064	139.679	-150.837	-48.7392	23.848	-160.386	61.0214	-144.778	-75.186	336.6	-75.5098	-33.0793	-43.513	108.868	-92.4308	-6.37799	-100.861	16.6196	-6.65457	97.1597	-124.429	88.7586
3043	-175.441	3.63767	1.3763	82.3503	53.6825	-90.1015	-173.026	-71.7889	135.354	81.8536	33.0938	55.1385	42.5304	-89.5232	144.095	-127.77	139.624	-150.938	-49.2171	24.0234	-159.076	59.5718	-144.567	-78.3743	350.43	-88.5666	-30.3224	-47.5687	111.473	-92.5272	-6.14956	-100.968	17.4742	-7.42482	97.0765	-123.894	89.4099
3044	-147.803	3.63226	1.37248	81.9454	52.5202	-90.1448	-173.317	-71.5276	135.019	82.1959	32.9875	55.4355	40.6622	-87.7964	143.775	-127.814	139.901	-150.196	-49.1446	23.4338	-162.829	62.6587	-144.811	-78.8682	355.49	-93.6476	-33.7897	-44.3124	112.098	-91.3603	-9.46619	-100.51	25.7659	-15.6129	98.8216	-123.472	90.151
3045	-177.505	3.59353	1.40325	81.5295	53.3457	-90.0268	-172.971	-72.0042	134.703	82.6267	32.9685	55.2206	40.778	-87.2647	145.283	-129.387	139.702	-151.042	-50.1163	24.2322	-157.25	58.0187	-144.445	-79.8395	359.672	-99.0073	-28.2794	-49.0873	112.715	-91.9839	-6.90802	-101.821	19.793	-10.4071	97.8314	-123.591	90.0183
3046	-184.639	3.61906	1.3786	83.4019	55.6897	-90.0299	-171.967	-72.5692	135.261	81.6345	33.465	55.1185	41.7927	-88.1054	146.086	-130.159	139.546	-150.716	-49.4226	23.3243	-161.681	62.1101	-144.711	-79.0911	356.803	-96.4783	-29.3092	-47.9289	112.263	-93.572	-1.77124	-101.962	5.9679	2.79014	94.3055	-123.555	89.8605
3047	-171.271	3.58793	1.41863	83.2703	55.4723	-89.4912	-172.096	-72.4613	137.952	79.42	33.6589	55.6745	38.5465	-85.5205	144.636	-129.26	140.194	-150.229	-48.1812	22.1701	-166.164	66.2906	-145.102	-79.6258	357.276	-97.4222	-26.7143	-49.9323	112.64	-93.6517	-1.30803	-101.556	7.77692	1.13677	93.4219	-123.503	89.6994
3048	-189.848	3.60618	1.41363	83.0275	55.3015	-89.6937	-171.983	-72.7102	136.117	81.1426	33.4582	56.0744	35.9546	-83.7179	143.333	-128.063	140.748	-152.632	-50.1068	23.9585	-152.631	55.0867	-144.065	-78.9369	352.164	-92.7032	-24.3593	-51.6714	112.002	-93.5182	-1.76825	-100.97	5.32023	3.25543	92.9272	-123.408	89.7514
3049	-179.953	3.64082	1.38182	83.0775	55.2587	-89.9856	-171.416	-73.0671	134.529	82.2231	33.5609	56.5065	32.7234	-81.4762	141.109	-126.083	141.525	-151.438	-49.4105	23.271	-158.023	59.5726	-144.648	-77.4477	346.113	-86.4745	-27.4477	-48.4928	110.861	-93.2928	-2.87868	-100.15	5.4608	3.06969	93.0577	-123.348	89.5989
3050	-186.111	3.63204	1.39338	82.7248	54.9249	-90.2511	-175.842	-69.5884	133.469	84.3411	32.0717	56.392	34.2905	-82.5847	141.44	-126.77	141.404	-153.182	-49.0725	23.7685	-156.545	59.2271	-144.31	-77.8463	347.19	-87.8156	-26.1083	-49.5821	111.186	-92.9186	-3.28859	-101.31	8.11293	0.537106	94.0594	-123.31	89.611
3051	-182.761	3.65043	1.38688	82.3132	54.8513	-89.8413	-170.675	-73.7476	134.603	82.1213	33.7624	56.6061	33.2825	-81.9834	141.294	-126.755	141.706	-153.368	-49.8258	24.2506	-152.986	56.1196	-144.134	-76.7476	341.224	-81.6562	-27.3401	-48.1931	110.382	-92.8266	-3.70951	-101.097	7.34827	1.19747	94.0517	-123.211	89.6919
3052	-190.321	3.66316	1.36938	83.2217	56.2997	-89.6899	-170.069	-74.3349	133.896	82.7475	33.9301	56.461	33.9726	-82.5045	140.772	-125.972	141.551	-151.892	-49.1032	23.5975	-162.822	64.5858	-144.945	-76.2864	338.598	-79.2159	-25.8775	-49.2806	109.815	-92.8661	-3.11529	-100.384	0.469041	7.56804	92.9665	-123.213	89.8258
3053	-195.644	3.66234	1.38848	82.2975	55.2286	-89.2902	-170.846	-73.758	135.795	81.4136	33.8581	56.0507	38.7611	-86.6167	144.678	-129.02	140.571	-152.543	-50.0485	24.5363	-157.385	59.7694	-144.581	-76.0831	337.965	-78.3024	-27.2261	-48.2064	109.651	-92.409	-3.72975	-101.655	6.48829	2.03597	94.4208	-123.217	89.7858
3054	-192.481	3.68058	1.37232	82.1653	55.4934	-89.8967	-171.121	-73.4573	134.74	82.1459	33.5871	56.3274	36.0204	-84.8686	141.724	-126.234	141.366	-153.086	-50.3576	24.8533	-152.516	55.3735	-144.194	-75.9668	336.516	-76.9703	-24.6895	-50.5856	109.344	-92.4703	-3.84451	-100.789	3.47546	4.76025	93.7341	-123.207	89.7224
3055	-172.69	3.67381	1.3689	81.9496	54.0323	-89.9226	-172.177	-72.674	134.405	82.7795	33.2035	56.3961	35.4756	-84.4895	141.243	-125.857	141.534	-151.382	-49.8042	24.6234	-161.05	62.3735	-145.053	-76.9275	341.923	-81.1926	-28.3004	-48.1246	110.263	-91.3453	-6.32947	-102.597	14.0295	-5.10374	96.9291	-122.86	90.2405
3056	-160.746	3.66663	1.36243	81.3811	52.976	-90.0342	-172.445	-72.3291	134.914	82.2112	33.1985	56.4911	35.2683	-84.3021	142.011	-126.851	141.641	-151.06	-50.1726	24.6884	-160.205	61.1589	-144.975	-78.0217	348.017	-87.8289	-24.1295	-52.2901	110.916	-90.8934	-7.82428	-102.935	20.5011	-11.2001	98.2759	-122.913	90.0256
3057	-176.109	3.66896	1.34469	83.1997	55.5695	-90.1338	-173.289	-71.5776	135.001	82.2486	32.9595	56.1763	37.2445	-85.8485	142.811	-127.435	141.214	-150.536	-49.3282	23.725	-165.37	65.7481	-145.299	-78.6472	351.607	-91.7967	-21.9327	-54.4236	111.315	-92.6334	-2.35439	-103.098	6.31326	2.30091	94.5733	-122.949	89.8449
3058	-191.443	3.65655	1.36424	83.2781	56.0304	-89.4847	-169.467	-75.2473	134.369	82.5897	33.8672	55.7641	39.7015	-86.9996	147.242	-130.984	140.157	-150.179	-49.8095	24.0174	-164.401	64.5323	-145.303	-76.5471	341.953	-81.7861	-28.6586	-47.4997	109.976	-92.6932	-2.33604	-102.449	3.1391	5.08728	93.7303	-122.848	89.9352
3059	-181.372	3.70351	1.33973	83.7757	56.8694	-89.9142	-171.414	-73.2195	134.769	82.1905	33.4954	55.6541	41.8098	-88.3559	150.538	-133.804	139.381	-149.369	-49.2351	23.3168	-168.237	67.744	-145.653	-75.4628	336.569	-76.5903	-30.3848	-45.3323	109.226	-92.3713	-3.37962	-100.989	-1.00717	8.54069	92.7017	-122.544	90.2722
3060	-191.214	3.7018	1.36848	81.9269	55.3767	-90.0794	-172.586	-72.3329	134.749	82.4725	33.1236	56.103	40.8942	-86.7987	153.582	-137.125	139.047	-150.153	-52.1756	26.3384	-155.854	56.1931	-144.877	-77.0819	340.217	-80.7796	-22.1957	-53.0574	110.239	-91.5776	-5.58379	-101.63	5.12491	2.40336	94.316	-122.529	90.2694
3061	-182.2	3.69034	1.36528	81.4298	54.5895	-90.0566	-172.398	-72.201	134.807	82.1533	33.2922	55.8471	41.0886	-87.4635	151.307	-134.588	139.216	-149.957	-52.2575	26.3934	-157.084	57.4639	-145.098	-77.1685	341.067	-81.5892	-21.6042	-53.7946	110.224	-91.208	-6.43466	-102.564	9.96039	-2.2342	95.4555	-122.506	90.2945
3062	-180.754	3.68346	1.36068	81.0953	54.3688	-89.7823	-172.686	-72.1376	134.629	82.3096	33.5468	55.5339	41.6868	-88.4761	149.644	-132.398	139.368	-149.821	-52.99	27.0454	-158.281	58.6271	-145.27	-75.11	333.498	-74.0165	-25.5281	-49.7239	108.825	-91.5966	-8.24408	-100.834	11.0099	-3.85062	97.537	-124.213	90.3009
3063	-194.159	3.68725	1.338	82.2424	55.8097	-90.0791	-171.919	-72.5766	134.532	82.2687	33.4227	55.5343	41.4753	-88.0468	149.185	-132.205	139.366	-148.779	-52.4202	26.7451	-165.972	65.4327	-145.837	-76.1908	338.212	-78.6969	-21.7471	-53.6758	109.361	-91.7812	-7.50185	-100.051	3.91078	2.82748	96.8464	-124.503	90.4976
3064	-149.001	3.6885	1.33198	82.8081	55.1053	-90.4415	-174.155	-70.7788	135.282	81.9769	32.7993	56.0014	39.1876	-86.1621	148.864	-132.366	139.762	-147.096	-50.8512	25.3688	-175.073	72.9258	-146.549	-77.6877	344.134	-83.1239	-27.4071	-49.348	111.059	-91.4384	-8.08128	-101.259	10.2576	-3.11785	97.9333	-123.955	91.2898
3065	-128.153	3.68129	1.32849	83.0641	54.593	-89.8411	-172.204	-72.8804	134.626	82.8568	33.0715	56.1887	39.8146	-86.7432	151.271	-135.062	139.708	-147.37	-51.4398	25.717	-173.235	71.2246	-146.362	-78.9759	352.863	-91.4174	-30.5674	-47.0267	112.339	-91.3804	-7.87871	-102.311	14.2966	-6.87213	98.4103	-123.514	91.8646
3066	-143.8	3.6432	1.36644	83.1714	54.8373	-89.3577	-170.53	-74.4857	133.802	83.5754	33.5253	56.0788	39.2015	-86.6206	148.282	-132.183	140.235	-147.704	-52.0442	26.0715	-170.89	69.0787	-146.134	-78.8809	355.998	-94.3154	-35.9207	-42.072	112.643	-91.7985	-6.18934	-102.904	12.5501	-5.08619	97.6853	-123.236	92.4204
3067	-165.109	3.64037	1.37518	82.2712	55.1049	-90.0397	-172.571	-72.2261	135.277	81.9167	33.1724	55.7999	40.9931	-87.87	149.044	-132.896	139.862	-149.685	-54.6135	28.2707	-157.069	56.9643	-145.014	-79.901	361.592	-100.726	-31.7426	-45.9932	113.318	-92.1933	-4.74387	-102.958	8.36712	-1.21196	96.52	-123.176	92.4786
3068	-178.074	3.67452	1.35138	83.9203	56.3292	-89.8757	-170.593	-73.7775	134.817	81.8489	33.8248	55.7273	41.4463	-88.2281	149.323	-132.857	139.617	-148.827	-53.3142	26.7742	-163.991	63.3635	-145.603	-78.7705	353.999	-93.2409	-32.0783	-45.2829	112.502	-92.4964	-3.68184	-101.586	1.33959	5.2573	94.2518	-123.056	92.4179
3069	-173.888	3.66704	1.36876	83.0799	55.5457	-89.7764	-171.845	-73.0208	134.417	82.8242	33.2772	56.1021	39.9071	-86.3835	149.703	-133.487	139.565	-149.443	-53.8456	27.3043	-164.358	64.2056	-145.584	-79.2832	353.797	-93.6439	-28.8572	-47.8725	112.926	-91.8776	-4.12209	-103.865	6.07502	0.848102	96.0406	-123.144	92.287
3070	-159.469	3.67307	1.37174	82.5811	54.7232	-90.0705	-172.795	-71.9689	134.882	82.2629	33.1141	56.1465	39.5873	-86.4982	149.046	-132.979	139.853	-150.171	-54.2501	27.6994	-160.124	60.8498	-145.344	-79.0522	352.408	-92.4172	-29.2758	-47.2752	112.835	-91.5679	-4.96308	-104.475	9.98749	-2.89497	96.9796	-123.152	92.2515
3071	-153.935	3.66943	1.39072	81.986	54.2334	-89.7079	-171.998	-72.563	134.592	82.4057	33.5754	56.1407	39.3998	-86.3144	148.004	-132.248	140.022	-151.357	-53.1865	26.8133	-155.345	56.9463	-144.651	-79.7209	353.269	-93.5301	-25.8545	-50.4036	113.254	-91.5097	-5.21137	-105.001	12.3112	-4.95097	98.1029	-123.766	91.9665
3072	-150.694	3.65895	1.38425	82.1992	54.6981	-90.113	-172.847	-71.8922	134.901	82.1909	33.1182	56.4337	37.2861	-84.5181	147.187	-131.713	140.358	-150.369	-52.8305	26.0399	-158.882	59.4364	-144.853	-80.325	359.841	-99.8658	-29.2445	-47.4608	113.96	-91.8261	-4.28173	-104.72	10.3396	-3.00118	97.1979	-123.367	92.453
3073	-137.366	3.65424	1.37409	82.6989	54.673	-90.1493	-173.035	-71.554	135.362	81.6479	33.1745	56.2843	37.9686	-84.7784	147.118	-131.873	140.183	-149.564	-51.6177	24.851	-167.362	67.2543	-145.499	-80.3698	361.739	-101.122	-35.0851	-41.9716	114.308	-91.7414	-4.49375	-104.9	13.2157	-5.58659	97.4289	-123.09	92.8023
3074	-175.331	3.61207	1.41179	82.4843	55.8736	-89.1563	-171.446	-73.3876	134.385	83.0131	33.673	56.2669	36.9537	-83.9903	145.711	-130.415	140.442	-150.893	-54.1461	26.8713	-161.477	62.4078	-144.98	-81.0781	367.241	-107.634	-31.1088	-45.5677	114.634	-92.3778	-1.98397	-105.066	5.39798	1.84224	95.8076	-123.113	92.7473
3075	-182.151	3.64007	1.39163	83.8068	57.0219	-89.876	-171.025	-73.5787	134.794	82.1139	33.6029	56.4811	34.994	-83.1592	142.68	-127.483	141.29	-150.523	-53.1026	25.8078	-163.147	63.8383	-145.089	-80.3237	361.034	-101.704	-28.8092	-47.322	113.887	-92.2236	-2.55408	-102.439	-3.15013	9.42431	93.314	-122.606	93.2254
3076	-166.803	3.62473	1.42512	83.8422	57.1605	-90.4449	-178.364	-66.6146	137.98	79.6028	32.3607	57.3007	28.8048	-78.9137	138.73	-124.341	143.112	-150.022	-52.0918	24.8389	-166.623	66.9687	-145.394	-81.2032	364.858	-105.801	-27.6125	-48.3724	114.666	-91.6066	-3.72518	-101.958	-3.89961	9.70266	92.9502	-121.51	94.4534
3077	-183.367	3.64926	1.39372	82.8902	56.3477	-89.9689	-173.155	-71.7619	135.367	81.8885	33.1594	56.9093	32.3335	-81.4616	141.283	-126.143	141.939	-150.639	-52.963	25.3287	-164.15	64.9747	-145.105	-80.3671	357.859	-100.706	-15.6708	-58.2753	113.208	-90.8867	-6.20291	-101.659	-0.105759	5.78546	94.0653	-122.623	93.3966
3078	-174.748	3.67935	1.39372	82.4536	55.6501	-89.4722	-174.001	-70.764	135.625	81.4744	33.6339	56.4961	36.0983	-84.4357	143.683	-127.572	140.923	-149.488	-51.8326	24.2194	-169.693	69.4704	-145.572	-77.5623	344.196	-87.6488	-14.6732	-57.9142	110.673	-90.443	-7.87551	-101.566	4.10255	1.8604	95.1412	-123.386	92.472
3079	-184.759	3.67867	1.39331	81.6361	54.8403	-89.9299	-174.02	-71.001	134.731	82.6576	32.9261	56.252	37.5439	-85.9217	143.97	-127.55	140.698	-151.522	-54.0766	26.4878	-158.468	60.3166	-144.701	-77.4975	344.319	-87.5559	-16.4823	-56.3803	110.704	-90.1166	-9.18256	-101.483	7.03831	-0.917232	96.0705	-123.339	92.5219
3080	-180.812	3.69431	1.38448	81.6688	54.9621	-89.8047	-170.34	-74.1064	134.728	82.0152	33.8348	56.5187	35.6805	-84.7737	142.91	-126.685	141.288	-151.308	-54.3718	26.7983	-157.821	59.6671	-144.789	-76.3843	339.604	-82.2163	-19.4017	-53.7363	109.802	-89.9984	-10.4946	-100.21	5.69053	0.443831	96.3899	-123.289	92.5274
3081	-180.244	3.70619	1.38263	81.6624	55.104	-89.6371	-170.119	-74.4451	133.89	82.8989	33.8809	56.6134	35.0557	-84.513	142.292	-125.956	141.514	-151.525	-54.2332	26.6307	-156.719	58.9211	-144.752	-76.0878	338.083	-80.465	-18.806	-54.2943	109.471	-89.8388	-11.5283	-99.8209	4.71609	1.38248	98.5446	-124.532	92.6079
3082	-181.846	3.72855	1.35632	83.1214	56.6065	-89.9171	-170.865	-73.5096	134.993	81.6839	33.7775	56.0393	38.7767	-87.3935	143.742	-126.619	140.519	-149.668	-52.0213	24.4061	-168.616	69.1838	-145.662	-74.6615	332.793	-74.741	-24.7843	-48.3044	108.528	-90.17	-10.5163	-98.8354	-1.61605	7.24824	96.6724	-124.234	92.7456
3083	-163.43	3.7453	1.34586	83.4366	56.8435	-89.6882	-171.034	-73.8418	133.997	83.1544	33.4499	55.2815	45.53	-92.1429	150.096	-131.786	138.796	-149.057	-51.2753	23.5867	-173.952	73.7473	-145.918	-74.8876	332.544	-74.1475	-26.9742	-46.2632	108.886	-90.096	-9.93887	-100.21	-0.132979	5.76018	96.9185	-124.16	92.7288
3084	-171.746	3.76682	1.3445	81.8908	55.4078	-89.8397	-171.725	-73.2567	134.765	82.5925	33.2271	55.0119	48.7249	-94.2606	155.09	-136.324	137.878	-150.877	-54.2233	26.4028	-161.966	63.5732	-145.146	-75.6643	334.297	-75.8772	-25.1688	-48.1697	109.54	-89.6258	-10.9035	-101.898	6.65493	-0.791814	98.5682	-124.145	92.6887
3085	-178.756	3.75574	1.35555	81.9622	55.5458	-89.501	-169.098	-75.4196	133.774	82.9771	34.0543	54.7497	49.3477	-95.2214	153.546	-134.562	138.169	-150.011	-54.2586	26.4985	-163.395	64.4835	-145.525	-75.239	332.062	-73.3497	-26.4262	-47.1025	109.255	-89.644	-11.0952	-101.785	6.33869	-0.46187	98.7411	-124.149	92.624
3086	-159.853	3.75326	1.35444	80.9958	54.2761	-89.952	-171.753	-72.9335	134.971	82.0838	33.3831	54.8632	48.6032	-94.9745	152.911	-134.077	138.546	-150.305	-54.1024	26.3738	-162.151	63.7094	-145.526	-75.9526	333.666	-75.2931	-23.2177	-50.1358	109.774	-89.1908	-12.3841	-103.04	13.6099	-7.29444	100.61	-124.296	92.2913
3087	-175.882	3.73286	1.35905	80.7238	54.5795	-89.9795	-172.129	-72.603	135.166	81.9617	33.29	55.1497	46.5759	-93.3712	151.743	-133.319	138.958	-151.058	-55.1962	27.3707	-156.053	58.0889	-144.982	-77.659	340.86	-83.3896	-13.5515	-59.6961	110.724	-89.8291	-9.92805	-104.063	10.2669	-4.06765	99.6946	-124.426	91.9694
3088	-187.287	3.70409	1.37631	80.8861	54.9535	-89.9219	-172.107	-72.5829	134.375	82.6487	33.3186	54.7755	47.5993	-94.0863	151.59	-132.766	138.737	-151.093	-56.1452	27.8767	-152.149	53.8692	-144.478	-77.8837	345.144	-88.4644	-9.77305	-63.4518	110.755	-90.1151	-9.57618	-103.213	7.65599	-1.57337	98.9601	-124.451	92.0006
3089	-195.31	3.72687	1.34695	82.0607	56.2093	-89.8874	-170.186	-74.0217	134.908	81.5814	33.9995	55.0652	45.2909	-92.1247	150.135	-131.575	139.073	-149.102	-54.2288	25.9701	-165.172	65.2664	-145.637	-76.5179	338.561	-81.5105	-13.9562	-59.1162	109.734	-90.7012	-8.27073	-100.978	1.36027	4.76319	96.3961	-124.411	91.8391
3090	-188.925	3.73955	1.36483	81.4037	55.6136	-89.1351	-169.379	-74.9406	134.855	81.9751	34.3607	55.1222	46.3748	-92.2565	153.95	-134.99	138.218	-149.722	-54.6338	26.1944	-161.954	62.7409	-145.431	-76.8516	337.238	-79.8529	-14.0781	-58.9483	110.168	-90.2381	-8.68388	-103.215	4.89617	1.34531	98.3468	-124.487	91.6941
3091	-186.84	3.73754	1.36357	80.7398	54.6985	-90.0453	-172.536	-72.2541	134.918	82.2543	33.1422	55.0651	46.2011	-93.1685	150.671	-131.685	138.883	-150.695	-54.3434	25.9922	-157.296	59.0325	-144.993	-77.2794	338.708	-81.5871	-12.6397	-60.2388	110.496	-90.0256	-9.07342	-104.315	9.40526	-2.90757	99.3423	-124.558	91.5004
3092	-153.936	3.68909	1.39619	81.8856	54.1017	-89.246	-178.633	-66.1816	138.089	79.3213	33.3491	55.3357	43.3367	-91.1008	146.807	-128.446	139.876	-149.433	-52.7631	24.4373	-166.638	67.3628	-145.782	-77.741	342.802	-83.765	-25.217	-49.4945	111.763	-91.4667	-8.7443	-102.592	13.8035	-6.68019	98.9822	-124.272	92.1737
3093	-170.259	3.67609	1.40684	81.5086	54.3744	-89.7488	-178.272	-66.5234	137.225	80.1327	32.943	55.5532	41.7333	-89.6715	146.224	-128.203	140.141	-151.885	-55.6064	27.0949	-150.237	52.8855	-144.231	-78.6481	348.206	-89.8762	-19.9779	-54.7791	112.203	-91.9019	-7.39688	-102.115	9.0091	-2.06737	97.773	-124.21	92.1372
3094	-144.898	3.66191	1.42807	80.956	53.3565	-89.1956	-171.944	-72.4391	138.258	78.7277	34.2601	56.3865	34.3784	-86.1144	137.679	-120.456	143.36	-151.954	-55.4581	27.3517	-149.227	51.9561	-144.213	-75.9437	337.476	-78.4809	-27.7691	-47.1656	110.203	-91.7967	-9.90241	-99.2089	13.4006	-6.13169	97.8537	-124.132	91.907
3095	-153.134	3.65688	1.4173	80.709	53.0304	-90.0962	-171.004	-73.8494	132.777	84.0752	33.2551	56.3334	31.2102	-83.6693	133.433	-116.046	144.199	-150.859	-55.2254	26.8157	-150.895	52.3002	-144.237	-77.6138	344.366	-85.9165	-19.8578	-55.4916	111.317	-91.2749	-10.5186	-101.261	15.7104	-8.39522	99.8445	-124.355	91.8405
3096	-150.145	3.64911	1.41543	81.8593	53.5651	-90.0678	-172.574	-72.192	134.755	82.3554	33.1534	56.6442	30.1347	-82.4927	134.772	-117.729	144.112	-149.445	-55.0459	26.2488	-158.455	58.676	-144.94	-79.0113	352.643	-93.776	-23.0687	-53.1933	112.92	-91.8721	-8.37167	-101.871	13.8612	-6.42779	98.883	-123.968	92.3544
3097	-143.286	3.6386	1.41076	81.164	53.297	-90.1025	-172.434	-72.2831	135.017	82.0631	33.1889	56.8213	29.2864	-81.1942	135.716	-118.932	143.902	-148.858	-54.9941	25.7085	-160.958	60.4314	-145.02	-80.4197	361.605	-102.633	-24.084	-52.7083	114.235	-91.6795	-8.31775	-102.843	16.8928	-9.51941	99.3781	-123.53	92.7741
3098	-161.207	3.64199	1.40581	81.6507	54.6127	-89.9444	-171.283	-73.1674	135.034	81.7451	33.6436	56.937	28.4989	-80.4229	135.561	-118.908	143.89	-149.142	-55.9851	26.3503	-160.077	59.8777	-144.982	-80.3568	361.585	-103.443	-20.6928	-55.6456	114.085	-92.4674	-5.45121	-103.03	8.5342	-1.71241	97.4119	-123.587	92.5897
3099	-132.386	3.63977	1.40034	81.8543	54.2514	-90.0989	-173.086	-71.7932	134.508	82.7245	32.9539	57.2173	27.1829	-79.4373	135.611	-119.348	144.089	-148.09	-54.1289	24.6894	-166.731	65.8529	-145.631	-80.9413	365.399	-106.396	-26.8402	-49.9363	114.961	-92.2734	-5.82047	-103.561	13.1165	-5.81722	97.9938	-123.272	92.9478
3100	-151.107	3.5893	1.45772	82.2588	54.8664	-89.3827	-171.364	-73.908	134.298	83.3086	33.2713	57.4155	25.0413	-77.3807	134.624	-118.788	144.347	-148.597	-54.3488	24.8738	-163.548	62.8223	-145.197	-80.9698	369.941	-110.711	-32.7357	-44.4062	115.431	-92.6131	-4.21286	-103.871	9.75768	-2.52418	97.0315	-122.908	93.5879
3101	-162.625	3.57286	1.49133	81.9838	55.398	-89.4805	-171.504	-73.1007	136.11	81.1209	33.6571	57.5127	23.9	-76.2539	134.339	-118.65	144.409	-149.499	-56.5034	26.5604	-152.811	52.8929	-144.314	-80.9781	372.205	-114.206	-29.5474	-47.0782	115.348	-93.0281	-4.12851	-100.616	4.30116	2.39766	94.1913	-122.801	93.6295
3102	-175.916	3.60974	1.45341	83.8478	56.4086	-90.0115	-171.179	-73.0074	134.897	81.5431	33.8409	57.6954	20.5257	-74.0253	130.471	-115.009	145.351	-147.419	-54.065	24.3155	-165.185	63.7914	-145.58	-79.8436	363.76	-105.45	-30.0277	-46.5027	114.346	-92.7794	-4.96451	-98.5496	-1.47137	7.48865	92.6378	-122.549	93.866
3103	-176.585	3.61406	1.45418	82.804	55.4356	-89.8295	-171.531	-73.2392	133.612	83.3977	33.3979	57.7388	21.219	-74.5458	131.196	-115.786	145.113	-149.588	-55.9668	26.7175	-158.473	58.8549	-144.939	-79.3363	359.318	-101.611	-25.5696	-50.1951	113.728	-92.1317	-5.77519	-100.348	2.63606	3.34736	94.5176	-122.943	93.8476
3104	-185.099	3.62009	1.43488	83.4796	55.8629	-90.3326	-174.795	-70.3088	134.178	83.2867	32.4086	57.7106	21.7825	-74.8862	131.736	-116.636	144.969	-149.889	-54.4567	26.1769	-162.992	63.3969	-145.15	-78.819	355.208	-97.5013	-24.8145	-50.6815	113.199	-91.9475	-6.20667	-99.2691	0.636312	5.13424	93.6509	-122.828	93.7362
3105	-178.928	3.62255	1.44059	82.6258	55.2291	-90.0909	-173.218	-71.7153	134.242	83.0313	32.893	57.8848	21.5265	-74.6532	132.496	-117.705	144.98	-150.962	-55.2503	27.18	-156.352	57.8886	-144.691	-79.1693	354.479	-97.0262	-20.1711	-54.8885	113.214	-91.3805	-7.85597	-99.1822	3.24846	2.45585	94.4411	-122.762	93.7464
3106	-200.233	3.64383	1.41848	81.9734	55.5384	-89.6356	-169.991	-74.3893	133.935	82.7113	34.0105	57.4258	23.7835	-76.7041	131.546	-116.054	144.507	-149.168	-54.3131	26.2643	-164.03	64.1643	-145.469	-76.5533	341.844	-86.0167	-11.7713	-60.3378	109.966	-91.2055	-8.19781	-99.2351	2.23636	3.5376	95.3818	-124.734	92.6609
3107	-183.997	3.68324	1.41151	82.933	56.4392	-90.0559	-174.14	-70.6123	136.558	80.6008	33.2061	58.626	20.6211	-73.4066	135.666	-120.533	144.523	-148.181	-52.8626	24.7662	-170.826	69.8272	-145.801	-75.1936	334.695	-78.06	-18.6947	-53.7746	109.118	-90.8158	-9.44743	-97.5879	-2.9123	8.48079	94.912	-124.153	92.9893
3108	-193.902	3.68011	1.39511	81.1614	55.5441	-89.841	-172.006	-73.0407	134.356	83.0264	33.1323	58.7475	20.0941	-73.1831	135.776	-120.776	144.68	-149.001	-54.1789	25.9687	-167.232	67.1814	-145.575	-74.5113	332.055	-77.6926	-5.46055	-64.4376	107.464	-89.9945	-12.5678	-97.3143	2.83872	3.09821	97.1736	-125.32	91.5706
3109	-179.811	3.69517	1.39371	80.6136	55.4395	-89.1566	-171.3	-73.4997	133.248	83.8405	33.8758	58.7227	20.702	-73.9104	136.073	-121.086	144.704	-148.212	-53.079	24.7916	-170.632	69.9721	-145.864	-71.9372	323.278	-70.0496	-3.20285	-64.3914	104.748	-89.869	-13.789	-97.4095	5.03171	1.47948	99.2444	-126.968	90.0626
3110	-178.491	3.74446	1.36505	81.0016	55.5238	-89.7897	-171.207	-73.6301	134.691	82.4528	33.4744	58.8833	23.27	-75.9895	139.291	-123.885	144.148	-148.186	-53.4418	25.0091	-168.697	68.0834	-145.757	-71.4897	320.623	-66.0408	-12.2401	-56.3503	104.793	-90.4856	-12.5707	-97.3461	3.81574	3.49359	98.8642	-126.946	89.7752
3111	-161.41	3.78053	1.3427	81.2358	55.7951	-89.807	-170.859	-73.8671	134.822	82.1777	33.6249	59.1433	24.0809	-75.5401	143.447	-127.935	143.113	-147.989	-53.2752	24.6558	-169.258	68.4139	-145.764	-71.2883	319.193	-64.1705	-14.3589	-54.6118	104.725	-90.715	-12.3133	-96.9148	2.47908	4.88056	98.5837	-126.91	89.4923
3112	-185.913	3.74079	1.38481	80.5302	55.283	-88.305	-168.052	-76.6387	133.654	83.5635	34.4153	59.2241	25.1862	-75.6353	146.867	-131.197	142.284	-149.301	-55.305	26.5786	-161.649	61.979	-145.176	-71.6789	320.031	-64.7648	-13.5474	-55.8972	105.037	-90.4465	-13.5132	-96.8755	4.59973	2.99656	99.704	-126.917	89.3009
3113	-183.653	3.74107	1.39361	79.8241	54.3998	-89.5648	-170.014	-74.6266	133.599	83.2371	33.8616	58.3239	27.9672	-78.7638	143.118	-126.784	142.351	-149.218	-56.7434	27.9864	-155.329	55.9423	-144.927	-71.269	318.529	-62.8417	-17.3545	-52.3433	104.926	-90.218	-14.0419	-97.6435	8.37887	-0.658614	100.58	-126.844	89.4111
3114	-182.759	3.74443	1.38913	80.0354	54.615	-89.785	-170.668	-74.009	134.784	82.1781	33.687	58.5181	26.4545	-77.795	142.387	-126.137	142.695	-149.494	-56.7106	27.9609	-154.606	55.5996	-144.874	-71.7661	319.645	-63.5137	-17.6686	-52.55	105.448	-90.6072	-12.9428	-97.7927	6.69659	1.10807	100.07	-126.732	89.4059
3115	-165.246	3.74778	1.38187	80.9053	53.9716	-89.6036	-170.216	-74.148	133.656	82.9853	33.9765	57.8694	29.7089	-80.4193	141.38	-124.738	142.069	-147.594	-54.3047	25.6422	-165.285	64.8696	-145.87	-73.6615	326.888	-68.8812	-24.7935	-47.6739	107.608	-90.3156	-13.0572	-99.3479	12.6786	-4.44634	101.142	-126.084	90.3636
3116	-175.441	3.73192	1.38231	80.5688	54.0875	-89.9534	-171.554	-73.028	135.085	81.8349	33.5086	57.3073	33.1779	-83.4551	142.149	-124.994	141.495	-148.636	-55.7749	26.8505	-158.661	58.9939	-145.203	-75.7415	335.479	-78.038	-15.774	-57.1261	108.878	-90.7314	-11.5587	-99.948	10.5391	-2.39143	100.582	-126.115	90.1771
3117	-197.372	3.67621	1.44128	81.4172	55.1329	-88.723	-171.443	-72.6042	137.575	79.5478	34.4558	57.5942	30.622	-81.2551	140.985	-124.21	141.928	-147.486	-55.5404	26.1912	-163.496	62.6125	-145.543	-76.5446	341.306	-84.8072	-10.272	-62.4288	109.169	-91.6819	-8.84011	-98.9337	5.09375	3.46312	97.9102	-126.119	89.8856
3118	-200.742	3.69818	1.41269	82.1103	56.0593	-89.4314	-171.089	-73.3482	135.394	81.5688	33.9383	57.5975	29.1592	-80.99	137.581	-120.7	142.654	-147.358	-54.9631	25.6262	-163.651	62.7457	-145.599	-75.4266	336.649	-80.0033	-13.312	-59.1435	108.291	-91.6651	-9.03982	-97.2589	-0.874245	8.71844	96.2519	-125.743	90.1583
3119	-189.295	3.71592	1.38593	80.9059	55.4526	-89.846	-170.788	-73.8643	134.581	82.3155	33.6486	57.9318	26.7174	-79.4302	136.429	-119.749	143.34	-146.886	-53.7807	24.2193	-166.672	65.23	-145.704	-72.5303	326.615	-72.1264	-6.12286	-63.1213	104.941	-91.0855	-11.8959	-96.7887	3.79453	4.55102	98.6667	-127.462	88.368
3120	-174.729	3.72415	1.37292	81.2025	55.3562	-90.0664	-175.255	-70.4055	133.205	84.8129	32.0337	57.6001	31.0345	-82.1531	141.318	-124.641	142.121	-148.095	-51.3537	22.917	-169.264	68.2858	-145.501	-73.0244	327.507	-72.2821	-10.6258	-59.2116	105.619	-91.0686	-9.81333	-99.74	5.92242	2.88858	99.4619	-127.424	88.127
3121	-174.806	3.7483	1.37049	80.2017	54.1363	-89.8196	-171.779	-73.216	134.309	83.0245	33.2009	57.7341	33.1042	-82.5547	147.191	-130.946	141.122	-149.783	-53.7394	25.1872	-157.274	57.9437	-144.628	-73.6053	328.97	-72.9447	-12.84	-57.8614	106.248	-90.623	-12.218	-99.2048	11.2363	-1.86307	101.327	-127.407	88.0096
3122	-182.613	3.69835	1.41274	79.4692	52.7047	-88.7315	-178.132	-67.368	135.762	81.9592	33.2682	57.6192	33.0215	-82.7319	146.575	-130.323	141.299	-150.142	-53.958	25.4468	-155.697	57.0862	-144.667	-73.2502	326.849	-70.2756	-17.3565	-53.7048	106.249	-90.8092	-14.4577	-98.3514	19.7579	-9.51209	102.526	-126.967	87.6654
3123	-172.971	3.70901	1.39201	78.6984	52.1111	-89.9387	-171.054	-73.5904	133.918	82.9997	33.4483	57.8728	29.506	-80.0883	143.71	-127.516	142.441	-150.613	-55.5341	26.4294	-147.783	49.5528	-143.842	-74.9301	334.163	-78.275	-9.52491	-61.6738	107.203	-90.5249	-12.6125	-101.576	21.8143	-11.5074	103.073	-126.476	87.334
3124	-182.404	3.70061	1.39526	79.864	53.8512	-90.1585	-172.291	-72.0781	134.95	81.7085	33.4642	57.9184	28.4885	-78.1133	144.71	-128.37	141.758	-150.515	-55.9501	26.1823	-146.863	48.3287	-143.605	-75.8589	339.428	-83.8354	-7.3105	-64.2122	107.922	-92.15	-6.97524	-102.756	10.5226	-0.766991	100.042	-126.37	87.4086
3125	-183.087	3.70269	1.39422	79.6316	53.5421	-89.86	-170.125	-74.0682	134.343	81.9858	34.0865	58.0124	27.1819	-76.9715	143.888	-127.552	141.898	-149.704	-56.4188	26.8159	-151.919	52.9542	-144.24	-74.3975	332.259	-76.1284	-13.8443	-57.823	107.215	-91.9791	-6.84435	-103.635	12.6859	-2.62781	100.676	-126.403	87.3779
3126	-197.37	3.67193	1.3874	80.601	55.0876	-90.1631	-172.526	-71.8239	135.073	81.6284	33.4001	58.0243	26.6848	-75.2556	145.346	-129.033	141.256	-148.798	-56.3239	26.1954	-156.102	55.9182	-144.453	-76.8584	344.167	-89.3545	-1.18089	-70.3117	108.706	-93.0562	-3.75795	-102.925	5.29137	4.64832	97.7928	-126.357	87.1905
3127	-172.615	3.67956	1.40997	80.8855	53.689	-88.9087	-170.458	-74.0147	133.812	83.2402	34.0673	58.5056	26.2781	-74.0629	148.512	-132.297	140.525	-147.853	-55.7439	25.457	-162.91	61.9125	-145.002	-78.1997	347.511	-90.6335	-13.3885	-60.2008	110.72	-92.1825	-5.94464	-103.773	14.5556	-4.12639	99.9074	-125.882	88.0514
3128	-146.853	3.74826	1.37509	80.1891	53.3812	-93.7507	-166.151	-78.5677	139.738	77.5648	31.4354	58.4773	26.4865	-73.2991	150.721	-134.336	139.542	-147.103	-55.5934	24.5644	-163.647	61.7962	-145.016	-79.0325	352.431	-97.2465	-2.51353	-70.7766	110.162	-87.6817	-8.33431	-106.621	18.1521	-7.42072	102.256	-123.97	87.1959
3129	-156.493	3.7038	1.38916	79.6729	53.7666	-91.3093	-172.379	-72.701	134.978	82.383	32.1807	58.5426	25.8325	-72.2818	151.915	-135.459	139.279	-146.891	-55.9365	24.0982	-162.977	60.6072	-144.775	-80.7398	362.545	-107.603	-1.9445	-72.3692	110.855	-88.3796	-6.38935	-107.23	17.0408	-6.30184	101.434	-123.746	87.9373
3130	-127.903	3.68661	1.4022	79.6549	53.8045	-89.6537	-171.131	-73.7499	133.781	83.1485	33.6987	58.2366	28.9111	-73.3864	157.393	-141.225	137.665	-145.984	-55.512	22.9081	-166.155	62.8831	-145.015	-81.6689	372.243	-117.198	-9.83698	-65.2501	112.392	-88.4503	-6.29739	-107.671	19.7746	-8.89255	101.995	-123.853	88.6145
3131	-122.333	3.67194	1.40525	79.699	54.0904	-89.9749	-171.794	-73.1907	134.428	82.7742	33.2545	58.1267	29.2775	-74.386	157.167	-140.934	138.241	-145.857	-55.8125	22.6741	-164.834	61.2808	-144.815	-82.0762	380.334	-125.474	-16.0474	-59.2197	113.036	-88.9589	-4.69691	-108.267	19.2578	-8.4053	101.305	-123.769	89.0583
3132	-134.886	3.65311	1.42274	79.0277	54.442	-89.9438	-171.101	-73.8259	134.438	82.63	33.4564	58.0326	29.7124	-74.7674	157.65	-141.56	138.274	-147.169	-58.0302	24.3238	-153.558	50.8969	-143.69	-82.1439	385.928	-132.384	-14.6479	-59.9898	113.059	-89.6174	-2.69624	-108.95	16.9385	-6.19336	100.457	-123.916	88.8712
3133	-154.207	3.66196	1.40669	80.7426	56.3597	-89.9662	-171.29	-73.1763	135.01	81.7672	33.6504	58.2625	27.786	-73.6032	155.949	-139.917	138.815	-146.398	-57.2048	23.4349	-159.346	56.0827	-144.297	-81.3478	382.924	-129.59	-15.5574	-59.0898	112.546	-91.192	2.37394	-109.507	4.43392	5.43386	97.0852	-123.755	89.0903
3134	-153.277	3.64845	1.43742	79.7323	55.1079	-89.9357	-171.91	-72.7849	134.015	82.8587	33.435	58.3251	27.0708	-72.9568	155.27	-139.121	138.953	-147.448	-58.761	25.1354	-152.343	49.9953	-143.667	-81.3059	379.188	-125.968	-13.457	-60.9827	112.84	-90.6846	0.45498	-109.713	9.71826	0.294468	98.2622	-123.68	89.1795
3135	-152.609	3.67172	1.42351	80.2726	54.9311	-90.1256	-170.787	-73.189	135.291	80.9195	34.0389	58.2087	27.1475	-73.4064	153.392	-137.088	139.096	-147.387	-58.1514	24.9164	-154.581	52.5748	-143.963	-80.7152	370.918	-116.781	-13.9228	-60.8909	112.443	-91.0058	1.25804	-110.072	8.49852	1.41205	97.8486	-123.669	89.2148
3136	-148.083	3.67654	1.42564	79.8629	54.2434	-90.1275	-171.028	-73.0086	135.101	81.1688	33.9408	58.1872	26.851	-73.7438	151.72	-135.272	139.4	-147.864	-57.2138	24.4099	-152.108	50.8254	-143.819	-81.0663	369.256	-114.539	-12.3813	-62.4749	112.689	-90.5826	0.113314	-110.334	11.9784	-2.04398	98.7645	-123.617	89.3091
3137	-166.962	3.67831	1.44302	80.7186	55.1297	-89.5437	-169.626	-74.5834	134.246	82.2046	34.2994	58.0301	27.5118	-75.0603	150.218	-133.383	139.619	-148.354	-55.5118	23.2764	-149.013	48.1812	-143.393	-80.9906	364.713	-109.432	-10.3615	-64.343	112.545	-91.3265	1.93319	-109.598	5.7163	4.07723	96.7316	-123.551	89.4408
3138	-164.156	3.69755	1.41511	81.4866	55.1431	-90.1293	-171.129	-72.9723	135.029	81.3134	33.8556	57.8774	27.9605	-75.5865	149.213	-132.17	139.548	-147.277	-53.7466	21.7768	-156.941	55.1535	-144.055	-80.1852	361.144	-105.485	-13.2379	-61.5411	111.98	-91.3721	1.62864	-109.244	5.4943	4.06222	96.4368	-123.504	89.5059
3139	-155.398	3.7357	1.38432	82.3749	55.4489	-89.9719	-170.683	-73.6361	134.765	81.7964	33.8295	57.7268	30.1588	-76.1346	153.799	-136.092	138.144	-147.137	-53.9095	21.892	-161.604	59.404	-144.311	-78.8451	354.034	-98.1311	-15.4695	-59.0761	110.955	-91.3468	1.09467	-108.284	3.62496	5.45853	95.7052	-123.44	89.5914
3140	-138.65	3.76035	1.36232	82.9468	56.1564	-89.9474	-170.797	-73.6157	134.91	81.7811	33.7688	57.9494	29.4453	-74.6478	156.598	-138.792	137.637	-146.636	-53.5009	21.3814	-166.913	63.9442	-144.611	-77.9097	350.411	-94.9149	-14.3859	-59.4383	110.104	-91.1719	0.570954	-107.575	0.0364396	8.35885	94.8335	-123.113	89.9377
3141	-135.489	3.78492	1.35252	82.7695	56.106	-90.0385	-172.381	-72.4157	134.499	82.613	33.2046	57.9925	30.2435	-73.9032	161.822	-143.835	136.573	-146.52	-53.7216	21.5229	-165.383	62.3557	-144.571	-78.426	351.859	-96.5973	-11.3853	-61.8338	110.293	-90.7562	-1.08953	-106.725	0.862913	7.12216	94.7882	-122.937	90.1404
3142	-159.175	3.72848	1.38392	80.9791	55.1274	-89.7324	-170.044	-74.4395	134.805	81.8953	33.9132	56.4883	34.5455	-76.4364	166.705	-147.555	135.486	-146.371	-54.1472	21.6054	-163.482	60.3035	-144.438	-76.8393	344.406	-91.1884	-2.26994	-68.5099	108.558	-89.747	-3.90836	-107.248	7.33125	0.725081	96.7369	-123.661	89.2914
3143	-134.074	3.75826	1.38242	81.3552	54.3356	-90.1169	-172.734	-71.8987	134.795	82.2122	33.233	56.402	35.1774	-75.6259	171.133	-151.865	134.532	-146.241	-54.1774	21.5526	-161.905	58.7418	-144.398	-79.185	352.293	-97.2599	-9.32977	-63.4479	111.135	-89.4966	-4.94768	-107.548	12.8927	-4.39032	97.7251	-123.141	90.2376
3144	-105.964	3.73667	1.38007	80.7285	54.0547	-90.0948	-172.512	-72.0572	134.833	82.1204	33.3269	56.5638	34.3026	-75.048	169.967	-151.128	134.872	-145.623	-53.6891	20.4747	-165.003	61.085	-144.502	-80.6548	362.656	-107.755	-11.5014	-61.9096	112.505	-89.5713	-4.62721	-108.278	16.3889	-7.62224	98.1026	-123.001	90.7073
3145	-142.238	3.67199	1.43964	79.9825	54.5175	-89.0585	-169.884	-74.7318	133.606	83.3183	34.1121	56.6795	33.5162	-74.8781	167.79	-149.178	135.381	-147.042	-56.1498	22.4481	-152.416	49.4901	-143.249	-81.1405	369.051	-115.223	-9.16704	-63.8358	112.902	-90.2229	-2.5943	-108.623	12.3417	-3.78683	97.0337	-123.06	90.7748
3146	-129.06	3.66824	1.43463	78.9258	53.2802	-90.1181	-171.574	-73.0029	134.861	81.9284	33.5313	56.6744	33.0877	-75.1351	164.894	-146.321	135.942	-146.13	-55.4156	21.1179	-154.702	50.7305	-143.304	-81.3639	373.404	-120.609	-6.73683	-65.8542	113.049	-89.1498	-5.91763	-109.4	20.4468	-11.8304	99.7548	-123.169	90.5264
3147	-144.178	3.64619	1.42912	78.9496	54.2929	-89.7771	-168.064	-76.8489	132.42	84.1223	33.8965	56.5068	32.8015	-74.1378	166.745	-147.939	135.503	-146.807	-56.7163	22.3154	-150.028	46.4103	-142.826	-81.0805	372.128	-120.158	-0.171108	-71.7608	112.736	-89.9949	-3.56428	-109.64	14.6304	-6.64285	98.1701	-123.163	90.5577
3148	-164.422	3.65235	1.40996	80.6389	56.4709	-90.237	-171.849	-72.0553	135.494	80.7564	33.8613	55.9246	34.059	-74.2643	167.729	-148.348	134.641	-144.935	-57.1567	22.5485	-159.777	55.0713	-144.129	-80.6605	372.051	-120.105	-2.52252	-69.5759	112.465	-91.3048	0.359532	-108.849	1.98214	5.18469	94.7408	-123.045	90.6726
3149	-161.999	3.66731	1.41045	79.9856	56.3001	-90.0511	-171.137	-73.0822	135.281	81.2382	33.8208	55.7871	34.4543	-73.1775	172.16	-152.414	133.635	-146.341	-58.1282	23.5741	-150.952	47.3464	-143.218	-80.7336	370.348	-118.503	2.81925	-74.1152	112.251	-91.0594	-0.584678	-108.841	2.96011	4.04519	95.0859	-122.92	90.7534
3150	-169.111	3.64184	1.4358	79.6642	55.8619	-90.2359	-172.864	-71.1919	134.99	81.4285	33.5378	56.2503	32.49	-72.3502	167.222	-148.27	134.651	-147.046	-58.2393	24.3497	-148.986	46.1251	-142.96	-80.4858	367.572	-116.255	5.56319	-76.3802	112.194	-90.7884	-1.80971	-108.257	4.13093	2.76652	95.2503	-122.814	90.8796
3151	-172.8	3.6323	1.42656	79.8959	56.084	-90.3397	-173.177	-70.8702	135.214	81.2239	33.4494	56.7297	30.4145	-71.4201	163.091	-144.972	135.629	-146.368	-55.845	22.4221	-155.737	52.5527	-143.677	-81.1865	369.777	-118.326	7.60406	-78.2306	112.744	-90.943	-1.75931	-107.724	4.13173	2.85432	94.7769	-122.823	90.7822
3152	-175.301	3.63876	1.39697	81.0412	56.4787	-90.5681	-178.201	-66.8411	134.209	83.4468	31.7559	56.7545	31.5363	-73.5506	159.186	-142.016	136.428	-148.571	-53.3656	22.1621	-163.992	62.0403	-143.859	-80.3727	362.878	-110.945	5.48535	-76.3009	112.18	-91.0227	-1.93863	-106.486	2.13383	4.69506	93.788	-122.812	90.7246
3153	-172.311	3.6916	1.39297	80.7372	55.6236	-89.5718	-171.365	-73.3137	134.891	82.1721	33.6992	56.83	33.7773	-75.0403	164.764	-147.627	135.734	-148.566	-53.5867	22.234	-162.125	60.1962	-143.74	-77.3213	346.83	-95.793	8.11725	-76.6162	109.319	-90.2007	-4.78254	-105.932	5.85676	1.27554	95.3961	-123.891	89.6419
3154	-164.764	3.72518	1.39476	79.9066	54.794	-90.0954	-173.386	-71.5147	134.512	82.7769	32.9313	56.4909	36.0163	-75.9936	168.93	-151.176	134.617	-150.094	-54.977	23.5669	-150.643	50.0637	-142.665	-77.4661	345.79	-94.2374	5.51723	-74.4392	109.586	-90.0052	-5.72397	-105.99	9.33946	-1.95597	96.1578	-123.856	89.6756
3155	-169.722	3.7157	1.39992	81.0102	55.9661	-89.1785	-169.496	-73.973	138.555	77.7213	34.9966	56.6258	35.1585	-75.1237	167.502	-149.936	134.711	-148.793	-53.2815	22.1484	-160.54	59.0566	-143.725	-76.0295	337.324	-84.5878	-1.81631	-67.3668	108.602	-91.0033	-3.67781	-103.167	1.8879	5.43904	92.8203	-123.885	89.4988
3156	-171.805	3.72431	1.39337	80.4585	55.1005	-90.0428	-172.742	-71.8161	135.103	81.8518	33.3268	56.9254	33.902	-76.0373	161.698	-144.292	136.06	-151.16	-53.8265	23.108	-150.275	50.8468	-142.689	-76.4671	338.763	-85.5793	-3.90965	-65.8133	109.056	-90.8989	-4.24558	-103.493	4.57229	2.91702	93.4729	-123.776	89.5763
3157	-167.641	3.71787	1.38875	81.3741	55.3176	-90.0102	-172.343	-72.1386	134.457	82.3731	33.4131	57.2387	31.9882	-75.4211	157.619	-140.756	137.125	-149.354	-50.8147	20.3421	-161.817	60.921	-143.66	-76.8153	340.312	-86.8096	-5.31748	-64.7428	109.402	-91	-4.6512	-102.784	4.63205	3.05274	93.465	-123.751	89.4679
3158	-157.184	3.77184	1.38154	80.8692	54.9272	-89.9216	-170.885	-73.6532	134.779	82.0391	33.684	57.0538	34.6036	-76.7884	164.425	-146.974	135.953	-150.765	-52.2964	21.6185	-150.667	51.0712	-142.678	-75.801	335.185	-80.6002	-11.5308	-59.0238	108.836	-90.8772	-5.76383	-102.558	5.70267	2.22331	94.5056	-123.648	89.55
3159	-151.634	3.77971	1.35793	81.2809	55.1229	-90.1244	-171.091	-72.8595	135.395	80.8551	33.9806	57.2993	32.6898	-75.4364	161.955	-144.769	136.46	-149.31	-50.6527	20.1175	-158.543	57.8238	-143.558	-75.8076	335.892	-81.1297	-10.9245	-59.7496	108.764	-91.1678	-4.65235	-103.377	5.18549	2.7416	94.397	-123.647	89.3942
3160	-130.972	3.73028	1.37556	81.154	53.2604	-89.7235	-171.292	-73.3235	133.987	82.9135	33.5508	56.7278	34.6102	-77.6132	160.229	-142.493	136.488	-148.733	-49.2528	18.9875	-164.08	62.9953	-144.101	-78.1564	344.01	-87.4721	-15.9955	-56.7287	111.155	-90.0227	-8.16846	-104.219	18.329	-9.68265	97.459	-123.137	90.1725
3161	-123.668	3.75545	1.35996	80.5515	52.7918	-89.9629	-171.593	-73.0991	134.721	82.2877	33.4393	56.8429	34.4369	-77.2099	162.404	-144.623	136.27	-148.673	-49.5214	18.9494	-162.763	61.5512	-143.961	-77.819	343.176	-87.336	-12.4034	-59.8418	110.787	-89.7324	-9.43322	-104.135	21.1322	-12.4839	98.383	-123.226	89.921
3162	-149.212	3.75467	1.37391	81.3739	54.5669	-90.0204	-172.449	-72.3618	134.614	82.541	33.1971	56.7715	35.2463	-77.6108	164.991	-147.256	135.981	-150.14	-51.3658	20.3245	-150.872	50.8494	-142.827	-78.5851	348.952	-94.1049	-7.83597	-64.2423	111.263	-91.1446	-5.45109	-103.561	9.08513	-1.16251	95.2712	-123.13	90.0321
3163	-173.225	3.70421	1.40879	81.8474	55.4319	-89.2519	-168.632	-75.2743	135.617	80.6091	34.7083	56.5994	34.3757	-77.0462	161.543	-143.697	136.454	-149.948	-50.8134	19.8018	-153.108	53.1675	-143.098	-77.4463	342.089	-86.9803	-11.0003	-60.899	110.613	-91.7804	-4.0537	-102.254	2.77275	4.77222	93.3812	-123.174	89.9405
3164	-168.749	3.71192	1.40426	81.5122	54.7777	-90.205	-172.875	-71.6465	134.724	82.1287	33.2438	56.4304	34.7615	-78.642	157.894	-139.936	137.142	-150.925	-50.6554	20.0193	-149.184	50.2747	-142.78	-78.3373	344.85	-89.409	-10.4919	-61.8667	111.415	-91.4501	-5.29704	-102.277	6.04355	1.65416	94.2218	-123.05	90.0481
3165	-167.21	3.70439	1.41025	81.297	54.2731	-90.0414	-172.114	-72.2068	134.233	82.3968	33.5341	56.0794	36.3128	-80.776	155.02	-136.923	137.449	-151.041	-49.8192	19.483	-149.216	50.628	-142.881	-78.4912	345.195	-89.3826	-10.3679	-62.1783	111.493	-91.0544	-6.92437	-102.117	9.21636	-1.43268	96.2144	-123.845	90.2493
3166	-175.705	3.7212	1.39242	81.6109	54.9143	-89.9882	-170.282	-73.7995	135.087	81.2532	34.0507	56.4058	34.4131	-79.274	153.972	-136.101	137.787	-151.181	-49.9781	19.6228	-152.549	54.1434	-143.121	-77.0833	338.333	-82.1771	-13.5805	-58.7713	110.42	-91.1635	-7.51329	-100.364	4.93478	2.58656	95.4364	-123.786	90.2371
3167	-137.733	3.74053	1.38099	82.1188	54.0846	-90.0193	-172.21	-72.3333	134.456	82.403	33.3791	56.4552	35.5203	-79.4685	156.994	-139.023	137.079	-149.727	-48.9169	18.9856	-162.059	62.1276	-143.959	-77.3806	340.626	-82.4432	-24.7489	-49.3799	111.252	-90.4824	-8.55317	-102.161	12.2247	-4.00071	97.7195	-123.35	91.0173
3168	-158.994	3.66077	1.44751	82.4254	54.73	-88.2738	-173.71	-70.7348	139.578	77.7657	34.5725	56.181	36.869	-82.006	155.525	-137.297	137.725	-149.564	-49.5483	19.4409	-159.598	59.3738	-143.777	-78.1479	345.832	-88.382	-18.4014	-55.8059	111.431	-92.0951	-6.75248	-99.5498	7.41141	0.547826	94.6613	-123.339	90.8333
3169	-157.666	3.68092	1.43318	81.407	53.696	-89.1143	-172.182	-72.1957	136.891	80.0002	34.2478	56.2456	35.3448	-82.0948	150.639	-132.185	138.763	-151.179	-50.8616	20.935	-147.32	48.5661	-142.725	-76.5435	340.037	-82.0263	-22.6342	-51.7993	110.131	-91.6771	-8.19376	-99.5325	10.7775	-2.6425	95.7835	-123.305	90.8008
3170	-164.652	3.68651	1.41341	82.2486	54.6329	-90.0523	-171.573	-72.9858	134.297	82.4899	33.4628	56.7647	30.5278	-79.3827	144.373	-125.937	140.547	-149.887	-50.6896	20.3012	-148.991	49.0053	-142.943	-78.0286	347.196	-89.5141	-17.1153	-57.6073	111.014	-92.4976	-5.81424	-98.8362	5.05803	3.16709	93.5313	-123.235	90.6134
3171	-145.239	3.62867	1.49724	82.3147	54.349	-88.1178	-167.287	-76.2969	139.91	76.782	35.7003	57.2466	27.1356	-76.6964	142.107	-124.155	141.223	-148.219	-49.9175	19.5618	-160.352	59.1532	-144.148	-76.7544	342.236	-84.2111	-21.6144	-53.0699	110.14	-92.8904	-4.30019	-98.8772	7.77639	0.951402	92.5447	-123.18	90.4664
3172	-139.115	3.65292	1.46898	82.0191	52.7479	-88.8101	-169.547	-74.5416	137.361	79.487	34.677	57.6996	25.6522	-75.7481	142.489	-125.029	141.605	-148.276	-50.0533	19.9554	-158.01	57.1776	-144.197	-76.4225	342.099	-82.7746	-32.5192	-43.1466	110.51	-91.9458	-7.01594	-99.296	17.3479	-8.14508	94.6775	-122.734	91.0126
3173	-169.86	3.65227	1.48673	83.7443	55.519	-89.5051	-171.318	-73.092	135.371	81.515	33.8452	57.9587	23.9097	-73.8778	142.605	-125.194	141.618	-148.075	-49.9133	19.5204	-152.024	50.7878	-143.559	-77.8864	348.148	-89.3161	-27.9261	-47.7414	111.44	-93.252	-1.8218	-99.0549	-0.296058	8.69783	90.5292	-122.471	91.189
3174	-149.629	3.6721	1.47477	82.8735	54.4907	-90.0973	-170.836	-73.3158	134.507	81.7729	33.8989	57.5411	26.0463	-75.7884	141.629	-123.95	141.186	-148.613	-49.8816	19.4855	-144.647	44.0718	-142.967	-78.3227	349.847	-90.9396	-24.5043	-51.1218	111.533	-92.26	-4.77507	-99.2549	4.87887	3.47386	92.4833	-122.247	91.343
3175	-171.149	3.68329	1.43963	83.6768	55.712	-90.0164	-170.408	-73.5467	134.834	81.3358	34.0946	57.9409	23.4538	-73.7743	140.141	-122.947	141.752	-147.424	-50.2379	20.1741	-155.727	54.415	-144.205	-77.6278	346.145	-87.0296	-25.2048	-50.231	110.893	-92.1121	-5.66807	-97.2174	-1.21561	8.94254	90.9605	-121.787	91.6792
3176	-178.569	3.6734	1.43972	84.0275	56.1956	-90.1494	-173.522	-71.2867	133.796	83.2876	32.8928	58.1684	22.907	-73.7404	140.123	-123.471	142.212	-146.969	-49.1319	19.8303	-160.711	58.9657	-144.701	-78.8397	350.266	-91.7113	-18.7759	-56.1467	111.504	-91.1461	-7.86468	-96.2044	-2.4625	9.70312	91.0206	-121.331	92.1341
3177	-179.383	3.72483	1.41028	81.882	55.043	-89.9077	-170.806	-73.745	134.668	82.1029	33.7032	58.5172	25.3748	-75.07	147.545	-130.911	141.183	-146.632	-49.5147	20.1609	-156.945	54.6831	-144.424	-76.6078	340.255	-83.8342	-8.09014	-64.2005	108.775	-90.1059	-11.7572	-95.5806	3.6138	3.65607	93.2659	-122.355	90.9659
3178	-161.377	3.77855	1.40121	81.3735	54.6379	-89.9791	-170.638	-73.6955	134.74	81.7866	33.8711	58.1779	29.8659	-77.3419	154.681	-137.293	139.168	-147.673	-50.3556	20.7524	-147.99	46.6427	-143.576	-75.4799	334.811	-77.8301	-14.17	-58.2738	108.231	-90.0098	-12.0931	-96.1007	4.91611	2.33341	93.7306	-122.205	91.0761
