## Supplemental Data 1 for "Linearised loop kinematics to study pathways between conformations": w_torsion_0.2_trial7.csv (part 2 of 2)

iteration	score	CA_rmsd_start	CA_rmsd_target	torsion_rmsd_start	torsion_rmsd_target	phi_9	psi_9	phi_10	psi_10	phi_11	psi_11	phi_12	psi_12	phi_13	psi_13	phi_14	psi_14	phi_15	psi_15	phi_16	psi_16	phi_17	psi_17	phi_18	psi_18	phi_19	psi_19	phi_20	psi_20	phi_21	psi_21	phi_22	psi_22	phi_23	psi_23	phi_24	psi_24	file
3179	-178.312	3.74145	1.42057	81.2545	54.812	-89.4948	-169.523	-74.5675	133.819	82.3351	34.4169	57.5136	31.5461	-79.2563	151.438	-133.546	139.334	-147.985	-50.9519	21.3532	-148.409	47.6253	-143.648	-74.6271	331.075	-74.2003	-15.5352	-56.4836	107.569	-89.9539	-11.4074	-97.12	3.87635	3.19192	93.7541	-122.169	91.0785
3180	-185.24	3.76478	1.38263	82.1514	55.9985	-90.1375	-171.023	-72.9527	135.257	80.9944	33.9532	56.981	34.0796	-81.3103	151.144	-132.799	138.77	-146.925	-50.8598	21.4717	-159.185	57.6412	-144.641	-73.5218	326.482	-69.451	-19.8832	-51.8303	106.827	-90.0189	-10.5409	-97.0177	-1.38966	7.92391	92.5466	-122.001	91.2336
3181	-184	3.75021	1.39213	80.9839	55.0062	-89.8527	-170.842	-73.6362	134.311	82.4278	33.694	57.0463	34.6698	-80.561	154.878	-136.573	137.941	-147.335	-53.2506	23.8866	-156.662	55.404	-144.418	-74.3726	328.876	-72.2322	-15.4186	-56.1032	107.388	-89.4228	-12.4859	-97.6793	4.5355	2.15666	94.3414	-122.049	91.1327
3182	-175.864	3.7379	1.39121	80.3903	54.2541	-89.9785	-172.04	-72.7136	134.675	82.4188	33.2951	56.8595	35.3056	-81.6311	153.69	-135.386	138.148	-147.973	-53.0316	23.7538	-155.112	54.6374	-144.349	-76.046	334.168	-77.7471	-9.77667	-61.8153	108.642	-89.1861	-12.8499	-98.9117	9.24344	-2.30729	95.413	-122.109	91.038
3183	-189.778	3.6945	1.45397	80.7586	54.7308	-88.5936	-171.13	-73.0245	136.364	80.8316	34.5302	56.7714	35.1348	-81.9557	151.941	-133.654	138.448	-148.263	-52.9548	23.3508	-150.811	50.3374	-143.814	-76.9389	340.693	-84.9183	-4.76379	-66.9692	109.122	-90.1983	-10.0507	-98.1346	6.06903	1.29949	93.041	-122.134	91.0046
3184	-167.784	3.7158	1.43494	80.6171	53.7867	-89.8489	-172.803	-71.6567	134.891	82.0522	33.444	57.6413	29.9844	-79.6819	143.358	-126.051	140.817	-148.609	-52.415	23.0596	-149.021	49.0746	-143.782	-77.1814	341.403	-84.9949	-8.75597	-63.5036	109.505	-89.8721	-11.6654	-97.9005	10.2618	-2.59025	94.2316	-122.076	91.0672
3185	-162.179	3.71308	1.41828	81.6893	53.6827	-90.0834	-172.179	-72.0966	134.749	81.8463	33.5361	56.9406	33.3965	-82.0222	143.379	-125.792	140.035	-147.254	-51.0226	21.82	-159.815	58.6889	-144.696	-77.9758	344.775	-86.4563	-19.1422	-54.8123	110.725	-89.8088	-11.2671	-98.9406	12.8623	-4.76268	95.0493	-121.839	91.6593
3186	-154.283	3.68885	1.41353	80.8495	52.7063	-90.008	-172.451	-72.4278	134.59	82.6133	33.1268	56.9172	33.617	-81.4115	146.04	-128.136	139.4	-146.663	-51.1093	21.3065	-160.613	58.6176	-144.624	-79.9736	354.521	-96.9042	-10.7681	-63.0601	111.912	-89.1118	-13.4731	-99.1452	20.4858	-12.0927	96.6819	-121.83	91.5442
3187	-173.432	3.69704	1.40682	82.2604	55.6021	-90.069	-172.561	-72.1697	134.691	82.369	33.1885	57.2792	32.5924	-79.382	150.25	-132.598	138.886	-146.071	-51.038	20.6047	-160.308	57.6422	-144.539	-80.2966	358.258	-101.657	-7.77988	-65.4637	111.984	-90.945	-7.88729	-98.0225	3.20858	4.25154	91.9352	-121.874	91.3282
3188	-167.578	3.72952	1.39307	82.7246	55.8792	-90.0383	-172.569	-72.2576	134.37	82.7781	33.1211	57.8083	31.4727	-77.4002	154.999	-137.595	138.294	-145.798	-51.0376	20.6044	-159.893	56.9665	-144.567	-79.6252	354.32	-97.8901	-7.23175	-65.5905	111.423	-90.8234	-8.71234	-96.4553	1.23328	5.93433	91.0516	-121.77	91.2813
3189	-149.861	3.77292	1.38298	81.7822	54.8428	-89.9307	-170.802	-73.6251	134.894	81.8173	33.7709	57.3724	34.3403	-78.9183	159.794	-141.591	136.992	-147.124	-52.1256	21.4867	-151.18	49.4011	-143.732	-78.3681	348.121	-91.2982	-9.72391	-63.1057	110.542	-90.3619	-9.48754	-98.1701	5.72884	1.53284	92.7516	-121.656	91.3758
3190	-172.614	3.7132	1.40983	82.9297	55.9735	-89.206	-167.726	-76.183	135.435	80.7137	34.769	57.4996	31.6139	-76.8209	155.515	-137.581	137.709	-146.319	-50.7807	20.2815	-160.477	58.1788	-144.604	-77.1447	342.223	-84.8227	-15.6995	-57.3488	109.882	-90.4797	-9.75407	-96.369	-0.800941	7.66618	91.5242	-121.39	91.6067
3191	-172.86	3.72912	1.39956	81.4142	55.048	-89.9694	-171.272	-73.2282	135.035	81.7331	33.6764	57.795	28.8283	-75.6127	152.339	-134.653	138.905	-146.281	-51.4067	21.0278	-163.003	60.7877	-144.91	-75.632	336.467	-80.93	-7.41601	-63.3115	107.918	-89.0779	-12.2311	-98.2052	4.84361	2.32515	94.401	-121.939	90.8544
3192	-176.762	3.78001	1.39087	80.7877	55.1182	-89.8873	-170.564	-73.9046	134.875	81.8639	33.7947	57.3796	33.2333	-78.0429	159.291	-140.794	137.083	-147.839	-53.0581	22.4874	-151.752	50.9276	-143.907	-74.9998	332.276	-76.6861	-8.55114	-61.8285	107.526	-89.1431	-11.2701	-99.4409	3.49721	3.51217	94.3831	-121.937	90.8043
3193	-165.89	3.76677	1.38779	80.4035	54.2981	-90.0219	-172.267	-72.4205	134.781	82.2612	33.2936	57.089	34.3951	-79.7422	157.56	-139.035	137.356	-148.581	-52.5602	22.1889	-150.311	50.3393	-143.783	-76.3324	337.438	-81.7972	-5.87768	-64.8741	108.538	-88.836	-12.2336	-100.203	8.70282	-1.43068	95.5985	-121.871	90.8958
3194	-178.581	3.74198	1.40484	81.4347	55.2848	-88.3689	-168.277	-75.6998	135.128	81.4784	35.0918	57.1402	33.8421	-79.2712	156.563	-138.142	137.488	-147.768	-51.5473	21.2548	-158.397	57.8828	-144.586	-75.5968	333.732	-77.2291	-11.3387	-59.8007	108.192	-89.8291	-10.0035	-98.8729	3.98063	3.5489	93.416	-121.873	90.7747
3195	-146.673	3.76767	1.37891	81.7168	53.9863	-89.9957	-171.919	-72.8357	134.594	82.4679	33.3163	57.0804	33.8718	-81.0296	151.984	-133.449	138.586	-147.626	-50.5193	20.4766	-160.712	60.0652	-144.726	-76.4349	337.449	-79.1328	-22.5053	-50.4869	109.62	-89.4032	-10.8722	-100.28	11.3827	-3.49539	94.9434	-121.34	91.5694
3196	-146.677	3.73387	1.39735	80.8868	52.7069	-89.7201	-170.607	-74.0012	134.093	82.8032	33.6939	56.5369	35.9052	-82.7118	151.629	-132.577	138.282	-146.926	-50.463	19.9242	-159.651	58.2091	-144.557	-77.5863	343.958	-86.4907	-15.7124	-57.3489	110.227	-88.7594	-12.8439	-100.941	19.446	-11.1384	96.9045	-121.467	91.3596
3197	-171.772	3.72994	1.40572	81.981	54.6111	-90.0813	-172.311	-72.3081	134.797	82.1537	33.3027	56.6735	35.5567	-82.7834	151.498	-132.856	138.705	-147.975	-51.2883	20.4595	-152.394	51.8711	-143.862	-78.5438	349.819	-93.2927	-11.2731	-61.6204	110.913	-90.2146	-8.48446	-100.703	7.0509	0.789442	93.8852	-121.449	91.3811
3198	-138.939	3.74195	1.39377	82.5612	54.0618	-90.0796	-172.497	-72.1099	134.805	82.1587	33.2698	57.017	34.0971	-81.2804	152.283	-134.077	138.816	-147.155	-49.8309	19.2225	-158.677	57.6513	-144.542	-79.5048	353.081	-94.7261	-20.0319	-54.27	112.257	-89.943	-9.63462	-100.618	11.5748	-3.3897	94.7355	-120.949	92.1267
3199	-161.333	3.67181	1.47123	81.5349	54.2705	-88.5938	-169.371	-75.3924	134.171	83.0025	34.3191	57.329	31.7919	-79.6908	150.453	-132.679	139.516	-148.656	-51.2351	20.2224	-147.419	47.3475	-143.288	-80.61	359.945	-102.639	-13.8541	-60.082	112.952	-90.2521	-8.83579	-100.476	9.49954	-1.49561	94.0439	-120.876	92.2732
3200	-140.53	3.71593	1.44945	82.0015	53.6305	-89.9483	-170.299	-73.9728	134.82	81.6892	33.9385	57.6176	28.8634	-78.4087	145.806	-128.251	140.857	-149.196	-50.8376	20.2172	-145.015	45.5178	-143.072	-78.5429	349.119	-91.0256	-20.8157	-53.3933	111.656	-90.1967	-9.06903	-100.492	10.6193	-2.30294	94.2778	-120.853	92.2875
3201	-165.972	3.68037	1.47142	82.1499	54.7832	-89.8083	-171.991	-71.9932	136.522	80.0419	33.9389	57.5357	28.4893	-77.25	146.027	-128.325	140.359	-147.992	-50.5054	19.523	-147.579	46.9774	-143.378	-80.2439	358.088	-100.591	-14.5276	-59.6214	112.668	-90.8566	-6.89213	-99.7291	4.85107	3.09876	92.2965	-120.853	92.1212
3202	-168.632	3.69356	1.43957	82.8044	55.2231	-90.1867	-172.498	-71.9613	134.529	82.2027	33.3283	57.9049	26.1754	-75.7126	144.211	-127.145	141.1	-147.709	-49.8738	19.3008	-153.665	52.783	-143.922	-79.9855	355.968	-98.535	-14.826	-59.1664	112.464	-90.8495	-7.23245	-98.5543	2.88093	4.83359	91.4543	-120.828	91.9835
3203	-153.245	3.75417	1.40304	83.3215	55.4486	-89.9701	-170.495	-73.7143	134.878	81.5511	33.956	58.4508	26.4942	-74.3994	150.781	-133.581	139.735	-146.539	-50.4354	19.7478	-158.478	56.425	-144.4	-78.0569	347.134	-88.9398	-20.4542	-53.8075	111.053	-90.5456	-9.00634	-96.8709	1.20826	6.15119	91.3771	-120.69	92.1307
3204	-169.103	3.72288	1.41609	83.1395	55.5955	-89.6571	-170.358	-74.2661	133.911	82.9272	33.7292	57.558	30.6411	-77.0813	152.166	-133.936	138.425	-146.237	-50.988	20.4963	-160.768	58.1897	-144.555	-77.4533	344.607	-86.3973	-19.7387	-54.4998	110.358	-90.084	-10.5431	-95.7507	1.03256	6.08775	91.3192	-120.605	92.0892
3205	-154.774	3.7491	1.4196	82.023	54.5406	-89.9839	-171.872	-72.9279	134.39	82.6989	33.2975	57.9308	30.1854	-75.8814	156.488	-138.501	137.929	-147.371	-52.4809	22.1949	-150.416	48.6356	-143.654	-77.507	344.427	-86.0801	-18.1769	-56.2261	110.333	-89.3865	-13.2823	-95.3984	5.89875	1.40164	93.0807	-120.511	92.2062
3206	-161.712	3.73336	1.43179	81.7318	54.5104	-89.9184	-170.377	-73.817	135.264	81.2163	34.005	57.9398	29.6109	-75.4462	155.255	-137.378	138.112	-146.458	-53.2328	23.3835	-150.609	48.2701	-143.985	-76.55	340.321	-81.544	-19.4288	-55.103	109.493	-89.223	-14.1544	-95.1543	5.58107	1.61915	93.5872	-120.42	92.3083
3207	-143.184	3.72381	1.41416	82.3367	53.8662	-90.1566	-172.353	-72.0435	134.814	81.8906	33.4319	58.2341	27.3689	-74.393	152.131	-134.86	139.122	-145.254	-51.7167	22.2598	-159.691	56.5634	-144.99	-78.1301	347.259	-87.2191	-22.8722	-52.9267	110.942	-88.8445	-15.8672	-94.9207	11.16	-3.51094	94.8539	-120.141	92.7474
3208	-97.3288	3.70865	1.41572	81.9673	52.9692	-90.014	-171.385	-73.2567	133.855	82.9502	33.4704	58.0417	27.8812	-74.5339	152.24	-134.833	138.864	-144.732	-52.0903	22.0054	-164.529	60.4835	-145.119	-79.0744	354.516	-94.5652	-23.443	-52.9347	111.793	-87.546	-17.3503	-98.4154	18.3415	-10.3558	98.8122	-120.3	93.5391
3209	-138.432	3.74127	1.3682	82.3275	55.0432	-90.3471	-172.392	-72.4466	134.74	82.2266	33.2385	58.0207	29.1414	-75.7099	154.98	-137.712	138.768	-144.501	-51.6605	21.4108	-165.784	61.4743	-145.182	-79.3236	356.315	-98.9467	-11.0055	-63.4816	111.207	-89.2688	-12.094	-98.3972	6.90677	0.527895	95.4041	-121.109	92.4671
3210	-120.105	3.68366	1.45603	82.2061	54.4105	-88.9541	-175.448	-69.3237	138.054	79.6083	33.3976	58.3034	29.143	-74.7534	159.208	-141.974	138.069	-144.467	-51.816	21.501	-163.908	59.685	-145.108	-79.9526	359.174	-100.38	-19.5441	-56.0756	112.273	-89.1716	-12.2962	-98.8791	10.459	-2.75132	95.8402	-120.681	93.1884
3211	-158.792	3.67323	1.44847	81.9185	55.2508	-89.5157	-173.26	-71.7288	135.863	81.5073	33.3726	58.4363	27.5705	-74.9427	154.16	-137.266	139.396	-144.88	-53.3801	22.657	-156.799	52.9481	-144.547	-80.6517	365.026	-107.001	-16.3176	-58.9987	112.628	-89.9996	-9.86186	-98.5191	4.46128	2.92939	93.803	-120.707	92.9554
3212	-158.202	3.6919	1.42822	82.2633	55.2187	-90.1241	-172.449	-72.1161	134.549	82.3198	33.2959	58.397	26.8268	-75.2638	150.807	-134.105	140.239	-144.543	-52.6136	22.1344	-158.675	54.9797	-144.891	-80.4601	362.974	-104.758	-17.726	-57.6278	112.592	-90.1664	-9.37614	-98.5336	4.46935	2.95254	93.3701	-120.725	92.7393
3213	-158.792	3.72696	1.43408	81.9142	54.6404	-89.865	-171.366	-73.0744	135.671	81.0954	33.7953	58.9774	25.2891	-73.1356	154.586	-137.902	139.753	-144.291	-52.5354	22.0584	-158.508	54.5591	-144.905	-78.8212	351.306	-94.6065	-7.56896	-65.559	110.646	-88.7267	-11.8254	-99.9355	6.93495	0.491397	95.3754	-121.106	92.1582
3214	-145.185	3.74846	1.41361	81.5706	55.0558	-89.9646	-171.003	-73.2038	135.539	80.9935	33.9044	59.0723	24.78	-72.3567	155	-138.397	139.622	-143.698	-50.8975	20.5442	-165.515	61.1868	-145.51	-77.0383	342.158	-86.6478	-3.10592	-68.0312	108.817	-88.5093	-11.9083	-100.231	5.71935	1.68932	95.5709	-121.844	91.1974
3215	-148.332	3.80187	1.3892	82.432	56.2679	-89.9696	-170.829	-73.4597	135.261	81.3204	33.8537	58.0596	31.9797	-76.1421	163.97	-146.161	136.723	-143.691	-50.9551	20.4625	-163.959	59.631	-145.394	-77.2128	340.76	-84.2707	-7.93129	-63.761	109.232	-88.9891	-10.4242	-99.6587	-0.712452	7.52262	93.6615	-121.507	91.5253
3216	-153.003	3.77952	1.40341	81.2419	55.0775	-89.8678	-171.421	-73.2392	134.266	82.6458	33.511	56.7768	37.0466	-79.0896	169.944	-151.046	135.176	-144.793	-53.594	22.9835	-155.669	52.413	-144.765	-77.5491	342.456	-86.0085	-7.62376	-64.0777	109.536	-88.456	-12.1956	-100.697	6.65726	0.375755	95.5335	-121.471	91.5634
3217	-118.421	3.78127	1.3859	81.4963	53.7709	-90.1294	-172.334	-72.1243	134.914	81.9065	33.4251	57.1162	35.014	-77.9142	166.768	-148.467	135.955	-144.194	-51.4004	21.0603	-163.963	60.3826	-145.496	-78.5027	345.524	-87.573	-14.9541	-57.9642	110.79	-87.9574	-14.4934	-100.727	15.4535	-7.75272	97.53	-121.369	92.057
3218	-142.972	3.73889	1.4101	81.6817	54.1864	-89.1889	-169.765	-74.9308	133.861	83.1368	34.0446	57.2373	34.5985	-78.1455	165.5	-147.465	136.508	-145.039	-53.0083	22.1795	-159.315	56.2538	-144.944	-79.3609	351.791	-94.8294	-10.8632	-61.9775	111.362	-88.5804	-12.5767	-101.258	12.6239	-5.0373	96.8097	-121.5	91.9285
3219	-112.211	3.72313	1.41178	80.5009	52.907	-90.1678	-172.6	-71.9224	134.815	82.0463	33.3127	57.332	33.6309	-78.2533	161.263	-143.486	137.377	-144.587	-52.6799	21.4452	-158.442	54.8571	-144.777	-80.807	362.306	-105.12	-14.3129	-59.4542	112.796	-87.9814	-14.2996	-101.851	20.4525	-12.499	98.4797	-121.159	92.7616
3220	-116.014	3.75607	1.35029	82.3115	56.2031	-90.3852	-171.101	-73.3826	134.97	81.5362	33.7244	57.6325	31.7962	-76.3011	160.855	-143.493	137.462	-143.743	-51.1025	19.3772	-167.656	62.9689	-145.248	-81.1649	367.209	-111.521	-9.51253	-63.5283	112.899	-89.8983	-8.65973	-100.514	3.00087	3.85134	93.5421	-121.232	92.5238
3221	-122.142	3.80832	1.3328	82.8106	56.7117	-89.9363	-170.909	-73.3919	135.285	81.3546	33.8288	56.908	35.766	-76.5214	174.057	-155.648	134.632	-143.521	-51.2782	19.4633	-166.254	61.3624	-145.203	-78.5713	353.305	-99.6552	1.21307	-71.1665	110.034	-89.9745	-8.95435	-99.6923	1.14555	5.51036	92.862	-122.455	91.3719
3222	-128.16	3.83282	1.32419	81.8938	57.2284	-89.9753	-170.663	-73.5382	135.415	81.0802	33.9435	56.3044	37.2868	-75.7784	180.495	-161.544	133.092	-143.705	-51.5841	19.5091	-162.807	58.0395	-144.905	-75.6166	341.877	-90.4064	10.5033	-76.6444	106.878	-90.1956	-9.36479	-98.7446	-0.87029	7.36302	92.5102	-124.083	90.0226
3223	-114.245	3.85737	1.32286	81.2654	57.3372	-90.041	-171.177	-72.8588	135.517	80.8678	33.909	55.0999	40.3105	-76.5313	189.205	-169.334	131.526	-143.704	-51.37	19.0517	-158.925	54.1997	-144.613	-73.1497	333.808	-83.4688	12.2364	-75.6393	104.474	-90.8396	-8.66769	-99.3338	0.407371	6.45083	93.0889	-125.818	88.7399
3224	-136.766	3.6675	1.46515	81.0677	57.7695	-87.0548	-171.171	-73.4513	137.093	80.1949	34.4859	53.5465	43.8611	-78.2487	198.483	-177.576	130.289	-143.876	-51.1461	18.6512	-156.316	51.6269	-144.319	-71.0868	327.795	-78.3347	13.1082	-74.1322	102.426	-91.7279	-7.2566	-100.152	1.19941	6.13185	93.5619	-127.542	87.4869
3225	-156.834	3.66024	1.44563	81.0471	57.4281	-87.689	-179.178	-66.6705	135.682	83.2471	31.8467	56.0591	39.6216	-77.2669	183.982	-165.756	132.578	-147.279	-50.3159	20.1497	-156.153	53.7593	-143.795	-71.3655	329.652	-79.9602	11.1394	-72.6607	102.596	-91.6869	-7.93914	-98.7223	-1.09926	8.24944	92.8642	-127.188	87.5917
3226	-153.419	3.70496	1.41047	79.6619	56.1169	-88.4118	-176.754	-68.5291	135.407	82.6852	32.4849	57.3743	35.6419	-75.8198	174.365	-157.198	134.469	-147.713	-50.8016	20.6212	-154.862	52.9792	-143.76	-68.6475	318.851	-69.5636	8.34821	-67.6633	100.009	-91.5661	-8.9332	-99.3286	3.52438	4.05626	94.6444	-128.347	86.3735
3227	-158.457	3.76354	1.37826	79.3591	55.6683	-89.7894	-172.422	-72.3446	134.597	82.5748	33.2702	57.9298	32.9964	-76.2063	165.087	-148.522	136.666	-147.555	-52.5186	22.2621	-152.465	50.8523	-143.826	-68.6463	314.789	-64.758	2.03527	-62.2224	100.596	-91.8235	-8.10002	-99.5224	3.18293	4.44766	94.2496	-128.31	86.0502
3228	-168.151	3.7206	1.41712	79.0439	55.2941	-89.6287	-171.748	-73.2959	133.393	83.8244	33.349	57.6629	33.7031	-78.0244	163.363	-146.724	137.589	-148.129	-54.1843	24.0763	-145.241	44.4648	-143.261	-68.9349	315.235	-64.6445	-0.00372713	-61.2007	101.016	-91.8862	-9.11467	-98.4726	4.40555	3.56373	94.6685	-128.044	86.0113
3229	-174.045	3.73971	1.38515	80.2852	56.3791	-89.9457	-171.146	-73.3522	135.043	81.7732	33.6676	57.3622	34.7082	-79.2356	162.567	-145.677	137.617	-147.107	-53.3106	23.2459	-153.07	51.5989	-144.069	-69.5646	316.539	-65.1121	-3.85898	-58.6623	101.906	-92.4507	-6.58842	-99.1017	-1.61924	9.36428	92.92	-127.341	86.3723
3230	-161.53	3.74615	1.36037	80.9857	56.5129	-89.8938	-171.165	-73.5385	134.815	82.1747	33.5557	57.5825	33.0033	-78.0185	161.394	-144.627	137.982	-146.759	-51.835	21.7786	-159.583	57.7219	-144.537	-70.9463	321.946	-69.6368	-3.21788	-60.9754	103.136	-92.3993	-7.52756	-98.4818	-1.77036	9.72151	93.3696	-126.718	86.6852
3231	-166.146	3.74098	1.39107	79.6307	55.3507	-89.9788	-171.864	-72.7202	134.322	82.5421	33.4506	57.1268	35.5931	-79.0563	165.497	-148.23	136.68	-146.887	-53.8708	23.7173	-150.565	49.1637	-143.992	-71.2107	322.201	-70.1437	-1.32451	-62.8471	103.417	-91.8022	-8.79452	-99.6793	4.57911	3.59481	94.9927	-126.63	86.6013
3232	-168.761	3.76961	1.36378	78.9665	54.1534	-90.7158	-169.228	-74.946	134.003	82.3762	33.4778	56.906	36.0013	-78.6852	165.617	-148.409	136.103	-145.952	-52.4917	22.3659	-159.719	57.7967	-144.916	-72.6686	326.279	-74.1291	2.72242	-67.7491	104.278	-89.2633	-10.6474	-104.096	14.3557	-5.56321	97.8332	-124.519	86.5896
3233	-170.735	3.71966	1.37574	79.4168	54.0264	-90.3341	-172.351	-72.3315	134.215	82.7777	33.0597	57.1952	34.244	-77.7363	163.379	-146.562	136.78	-145.799	-52.4978	22.0675	-159.204	57.0596	-144.824	-75.9627	341.744	-89.7033	10.0338	-76.4369	106.722	-89.5206	-10.0269	-104.362	15.832	-6.82128	97.7929	-124.163	87.3548
3234	-172.911	3.67386	1.40972	79.8882	53.9925	-89.8859	-172.1	-72.7478	134.222	82.841	33.3683	57.3042	33.4789	-77.3555	162.43	-145.864	137.159	-145.072	-53.2281	22.2052	-158.203	55.2603	-144.529	-78.6392	355.33	-103	8.56771	-76.7412	109.31	-89.7902	-8.93708	-105.001	16.5992	-7.44349	97.6979	-123.713	88.3563
3235	-176.792	3.652	1.43736	79.0576	53.9724	-90.0988	-172.743	-71.9773	134.634	82.4125	33.186	57.5108	32.1611	-76.7947	160.254	-144.022	137.788	-146.427	-54.1245	22.7931	-148.058	46.0499	-143.412	-78.9209	360.019	-108.754	12.0309	-79.8704	109.532	-90.0004	-8.02422	-106.002	15.9415	-6.94777	97.9633	-123.788	88.2921
3236	-154.031	3.63167	1.44311	78.4463	53.4398	-90.2951	-173.155	-70.988	135.015	81.4813	33.4084	57.824	29.6871	-75.0729	156.442	-140.776	138.571	-145.188	-53.5993	21.7606	-152.531	49.6524	-143.918	-81.1539	372.285	-120.522	5.97119	-75.0768	111.759	-89.6691	-8.83573	-106.286	20.6397	-11.4342	98.7507	-123.437	89.1842
3237	-181.18	3.60662	1.45322	79.3202	55.9218	-89.9606	-171.046	-73.7758	134.579	82.3863	33.5272	57.6992	29.9377	-75.5026	155.653	-139.81	138.511	-146.223	-54.1749	22.1033	-146.914	44.6786	-143.219	-81.5925	376.747	-125.496	9.45324	-78.0346	111.958	-91.4095	-3.33212	-106.366	6.52146	1.87935	95.0477	-123.415	89.1394
3238	-199.305	3.59451	1.45733	80.2118	56.1224	-90.1771	-177.96	-67.1049	134.946	82.7765	32.0264	57.9785	27.7583	-74.4812	150.458	-135.811	139.855	-148.22	-51.9425	22.1718	-152.527	51.6379	-143.543	-80.8403	369.449	-117.705	8.05935	-76.9122	111.445	-91.77	-1.59832	-106.013	4.29019	4.47156	93.5927	-123.445	88.9843
3239	-201.246	3.62457	1.42646	80.9911	55.9771	-90.274	-177.736	-67.9992	133.014	85.2161	31.4677	57.6537	30.8121	-77.9066	150.211	-135.952	140.135	-149.992	-50.063	21.7961	-154.246	54.3496	-143.453	-80.4177	363.543	-110.583	3.06137	-72.8194	111.403	-91.7796	-2.06216	-105.236	4.51689	4.1932	93.2263	-123.345	89.0076
3240	-185.936	3.64248	1.43677	80.5763	55.2657	-89.9722	-172.619	-72.1351	134.24	82.8602	33.1645	57.7286	32.0732	-78.4911	152.642	-138.807	139.788	-150.544	-50.5811	22.047	-146.163	46.9712	-142.811	-80.4337	361.966	-108.706	1.88775	-71.7911	111.565	-91.5418	-3.24123	-104.828	7.33054	1.47178	93.7007	-123.178	89.1743
3241	-163.66	3.70186	1.37681	79.5153	52.8945	-92.6441	-175.466	-69.88	135.097	82.1083	31.1001	57.7101	31.5113	-78.095	151.107	-137.215	139.849	-149.272	-50.0561	21.555	-155.531	55.6763	-143.909	-80.386	360.042	-106.247	0.037797	-70.3753	111.625	-88.4038	-10.1044	-106.637	22.6433	-12.8698	100.39	-123.241	88.6448
3242	-152.893	3.73266	1.32444	81.5438	56.2349	-91.9652	-174.682	-69.9689	134.636	81.8782	32.167	57.3704	33.3556	-78.3677	153.374	-138.824	138.518	-147.562	-49.0574	19.8871	-166.091	64.7831	-144.88	-80.7908	364.683	-111.408	0.541141	-71.0316	111.952	-90.6522	-3.39787	-106.352	5.19119	3.5355	95.5536	-123.198	88.6871
3243	-160.774	3.72253	1.3355	81.4113	56.7095	-90.9979	-175.118	-69.5721	134.427	82.4397	32.4432	57.6561	32.8053	-77.1559	156.054	-141.334	137.986	-147.447	-49.2933	20.0067	-164.475	63.1988	-144.846	-80.8405	364.073	-111.452	7.77317	-77.4817	111.58	-90.7763	-3.89849	-104.729	3.2206	5.22132	94.456	-123.153	88.7017
3244	-167.987	3.76553	1.33665	80.9297	55.749	-89.9175	-171.023	-73.3758	134.774	81.9434	33.7302	56.8655	38.3127	-80.0947	164.654	-148.314	135.509	-148.924	-51.2096	21.6624	-152.821	52.9572	-143.894	-79.9587	355.946	-102.217	7.23101	-77.3278	110.895	-90.5246	-5.80313	-104.198	7.08603	1.40846	95.3635	-123.077	88.7689
3245	-183.929	3.72387	1.38576	81.0496	55.6664	-89.0377	-169.794	-74.8074	132.342	84.3844	34.0018	56.1933	40.759	-82.2169	165.118	-147.863	135.107	-149.885	-51.6808	22.2269	-150.381	51.3447	-143.563	-78.2096	345.019	-90.3949	0.475502	-70.7859	109.768	-90.5989	-6.08243	-103.495	5.46595	2.79561	94.9245	-123.075	88.7715
3246	-177.586	3.75656	1.37538	80.7187	55.0079	-90.1056	-171.18	-73.0585	135.147	81.3949	33.7697	56.319	39.3718	-82.1389	162.108	-144.921	136.116	-150.568	-51.5747	22.2714	-148.929	50.6171	-143.401	-77.0037	338.316	-82.815	-6.55358	-64.1978	109.286	-90.5218	-7.38637	-102.637	6.93346	1.40495	95.4676	-122.967	88.9015
3247	-152.658	3.73921	1.37268	81.6802	54.2173	-89.9647	-172.417	-72.0794	134.158	82.6623	33.4043	56.5095	37.9824	-81.8444	158.352	-141.526	137.073	-149.358	-49.3046	20.3606	-158.463	59.2692	-144.32	-79.1275	347.226	-89.8431	-13.3048	-59.3979	111.474	-90.134	-9.35969	-102.205	13.0761	-4.24328	96.8788	-122.475	89.8135
3248	-161.378	3.67916	1.41183	81.6349	54.5275	-89.5489	-172.101	-72.2337	137.752	79.3484	33.8142	56.7064	36.5486	-80.7807	156.449	-140.039	137.521	-149.203	-49.5	20.2142	-157.515	58.0019	-144.174	-81.3882	360.013	-102.312	-13.0241	-60.6115	113.444	-90.6856	-8.27044	-101.045	11.8219	-2.93622	95.4861	-122.035	90.4208
3249	-158.227	3.66853	1.42769	80.6239	54.1816	-90.1409	-173.19	-71.4358	135.058	81.9585	33.1373	56.8582	35.1063	-80.2069	152.987	-136.947	138.272	-151.677	-50.5873	20.9734	-142.106	44.2318	-142.393	-81.7645	365.082	-108.271	-11.2013	-62.3646	113.716	-90.8994	-7.61805	-101.348	12.3395	-3.40522	95.2602	-121.941	90.5016
3250	-147.063	3.651	1.42117	79.3328	53.1669	-90.1379	-173.289	-71.2704	135.194	81.7853	33.163	56.5919	36.0238	-80.2007	153.994	-137.841	137.722	-151.178	-50.8861	20.7824	-144.294	45.692	-142.484	-82.4715	371.588	-115.577	-8.45756	-64.8301	114.204	-90.2315	-9.59448	-101.917	20.7247	-11.4227	96.9519	-121.945	90.3538
3251	-135.495	3.50353	1.67065	80.9958	55.0807	-83.4694	-169.428	-74.9129	140.254	76.9344	38.2093	56.4887	35.8117	-80.5872	152.635	-136.139	138.004	-150.563	-50.6821	20.2737	-149.622	50.2201	-142.861	-81.8294	368.206	-111.927	-10.2813	-63.2988	113.899	-95.8997	1.18775	-100.325	8.38968	0.534044	88.1821	-121.904	90.2783
3252	-138.998	3.52957	1.62692	81.7266	55.6462	-86.471	-177.118	-68.3041	137.012	81.1583	34.4762	57.2775	30.3399	-78.0458	144.691	-128.976	140.488	-152.616	-49.7215	20.8043	-137.689	39.3806	-141.398	-80.9261	365.104	-108.506	-14.0309	-59.7748	113.21	-96.3344	2.96938	-99.9583	2.00951	6.59496	86.3437	-121.658	90.4547
3253	-150.269	3.56399	1.5548	81.7545	55.2122	-88.0311	-176.255	-68.6373	136.074	81.3893	33.9769	57.5115	24.9071	-75.15	135.629	-120.241	143.019	-151.759	-50.2437	21.3803	-145.731	46.7599	-142.317	-80.4798	363.136	-106.581	-13.6638	-60.0734	112.804	-95.5114	1.46725	-100.348	3.99181	4.44732	87.361	-121.519	90.3775
3254	-145.337	3.58529	1.52506	80.5063	53.1028	-89.9277	-176.137	-68.7181	134.524	82.7306	32.715	57.4311	21.6473	-74.505	128.87	-113.908	145.477	-152.841	-49.5408	20.7943	-138.81	40.8142	-141.524	-80.4525	364.53	-108.337	-15.6363	-57.8794	112.988	-94.4809	-0.974915	-101.962	16.355	-7.36788	90.2638	-121.459	90.28
3255	-164.474	3.6028	1.48774	81.6617	54.7397	-90.0174	-170.307	-73.5628	135.315	80.8703	34.1528	57.4156	20.8375	-73.2648	128.44	-113.618	145.438	-152.167	-50.3598	21.434	-143.836	45.254	-142.021	-79.9512	360.91	-104.73	-14.079	-59.2231	112.546	-95.4005	2.38874	-102.057	6.35504	2.31842	87.9926	-121.542	89.9323
3256	-170.527	3.61146	1.45078	82.3418	54.857	-90.9895	-178.85	-66.7544	133.403	84.63	30.9804	57.674	19.7439	-72.3173	128.759	-113.992	145.429	-152.99	-48.8889	21.0058	-150.66	52.4947	-142.489	-79.5172	358.289	-101.64	-18.2972	-55.1788	112.487	-95.4208	2.74447	-102.212	6.71167	2.26436	87.7858	-121.525	89.8024
3257	-175.816	3.63193	1.43761	82.3357	54.8148	-89.8482	-171.194	-73.4138	134.31	82.6006	33.5441	57.6385	20.1888	-72.7427	129.212	-114.152	145.145	-152.885	-50.017	21.8185	-150.718	52.7479	-142.679	-78.0289	348.898	-92.1392	-16.1523	-56.9339	111.106	-94.9941	1.64278	-101.533	5.5965	3.05911	87.819	-121.467	89.8012
3258	-165.698	3.63838	1.4068	82.855	55.0236	-90.3635	-174.311	-70.5383	134.392	82.7989	32.6523	57.524	21.3746	-73.524	129.968	-115.032	144.747	-151.842	-49.0046	21.1221	-159.289	60.4937	-143.529	-78.0534	349.848	-93.0218	-18.0865	-55.09	111.201	-94.8674	1.42219	-101.433	5.88974	2.76976	87.796	-121.427	89.6862
3259	-174.92	3.64404	1.40179	82.3221	55.145	-90.3548	-175.165	-70.0821	133.986	83.6522	32.2051	57.2407	23.7731	-75.5497	131.076	-116.134	144.274	-154.491	-48.1814	21.4312	-150.661	53.8371	-142.606	-77.1291	343.581	-86.3774	-17.2479	-55.7156	110.305	-94.765	0.936568	-100.494	4.09601	4.40468	87.3432	-121.447	89.5918
3260	-192.917	3.56925	1.4648	82.6058	55.2344	-89.3093	-170.535	-74.6414	134.179	83.2845	33.4062	57.0441	22.1969	-73.8292	129.518	-114.705	144.477	-152.741	-47.9268	21.3045	-160.201	61.9699	-143.649	-76.5554	341.027	-83.3419	-19.8255	-53.5114	109.904	-94.3981	-0.462667	-99.6555	5.08311	3.48486	87.77	-121.368	89.5098
3261	-197.629	3.5921	1.43399	82.692	55.755	-90.0055	-172.426	-72.4275	134.583	82.6006	33.1445	56.7023	23.3981	-74.8794	129.317	-114.061	144.149	-151.613	-48.5114	21.8462	-162.642	63.7813	-144.179	-75.8937	338.356	-80.901	-18.156	-54.7809	109.089	-94.0065	-1.70084	-98.2001	2.07934	6.13469	87.2622	-121.324	89.4023
3262	-202.58	3.60223	1.43346	83.1728	56.3996	-90.5889	-177.511	-68.2802	133.067	85.1358	31.3437	56.5257	25.6886	-76.872	130.364	-114.971	143.771	-151.738	-47.253	21.4305	-164.102	65.1282	-144.311	-75.1839	335.87	-78.4007	-19.054	-53.7062	108.358	-93.3985	-3.85849	-96.2127	-1.01286	8.86314	87.0845	-121.147	89.638
3263	-185.579	3.63877	1.39467	82.1856	55.7183	-90.4936	-176.107	-69.2347	133.868	83.875	31.9552	56.9589	25.3255	-76.1044	133.052	-117.752	143.42	-151.721	-46.6348	20.7778	-165.133	66.1039	-144.371	-71.4857	321.293	-64.3141	-22.5319	-48.1334	104.984	-93.0438	-6.23504	-95.8669	3.64549	4.90216	89.705	-122.88	88.3334
3264	-198.967	3.63455	1.42246	80.9915	54.6013	-89.8207	-171.234	-73.4891	134.224	82.8624	33.4118	56.8472	26.5676	-76.9264	133.833	-118.409	143.04	-153.174	-47.5414	21.8687	-152.937	54.9236	-143.232	-71.8211	320.648	-62.9674	-21.0409	-50.5616	105.252	-92.5566	-7.95825	-95.6852	8.16553	0.682671	91.0795	-122.74	88.3657
3265	-182.125	3.73647	1.44654	82.5034	56.3763	-90.0189	-174.191	-70.8137	135.046	82.3046	33.0838	59.5849	19.3032	-70.5119	137.695	-124.612	145.459	-152.443	-44.6031	18.5709	-159.584	61.1236	-143.477	-71.8325	306.821	-49.6807	-30.7833	-38.0897	106.082	-93.5942	-4.80972	-95.5537	0.608729	8.2635	89.1509	-123.719	87.7713
3266	-176.965	3.74113	1.42887	81.9382	56.0768	-89.9249	-170.814	-73.5086	135.12	81.558	33.7503	59.3896	21.7798	-72.3715	138.848	-125.702	144.917	-152.341	-44.4432	18.3654	-158.567	60.1076	-143.455	-72.2706	308.069	-51.4874	-24.9172	-43.2518	105.93	-93.5501	-4.83969	-95.7212	1.92174	7.12577	89.3181	-124.298	87.2838
3267	-193.777	3.71191	1.4442	81.1313	55.6097	-89.6518	-168.015	-75.9697	134.809	81.5232	34.3841	57.9307	28.6704	-78.0099	137.684	-123.269	142.91	-152.224	-44.9384	19.1271	-153.846	54.5724	-143.214	-70.2772	306.657	-50.3398	-22.7424	-45.6745	104.208	-93.4387	-5.34477	-96.0945	4.37511	4.91493	90.6051	-125.387	86.6768
3268	-186.981	3.71573	1.42096	81.0486	55.6428	-89.7432	-169.189	-75.0326	134.503	82.0687	33.9907	57.742	30.4281	-79.2057	139.554	-124.908	142.258	-151.861	-44.8165	18.9616	-156.857	57.3588	-143.519	-72.8402	315.775	-59.7124	-12.9319	-56.2003	105.908	-93.45	-4.83553	-96.303	3.64582	5.51714	90.0973	-125.296	86.5757
3269	-166.101	3.71173	1.4347	80.7142	53.8081	-89.8613	-171.39	-73.108	134.551	82.2808	33.5728	57.5134	32.9972	-81.0022	142.891	-127.998	141.417	-150.373	-44.4758	18.5964	-159.077	58.4795	-143.907	-75.8134	328.054	-70.6198	-14.234	-57.4329	108.74	-92.615	-6.96196	-97.7287	14.1421	-4.49573	92.6219	-124.548	87.4384
3270	-173.772	3.69768	1.44576	80.298	53.5315	-90.0356	-172.251	-72.4448	134.779	82.2375	33.2708	57.0936	35.6351	-83.4358	144.518	-129.284	140.988	-151.95	-45.2564	18.9381	-147.475	48.1046	-142.737	-77.057	335.511	-78.8573	-8.03574	-63.7762	109.522	-92.8547	-5.72648	-98.8191	14.5138	-4.80249	92.5462	-124.459	87.4679
3271	-185.663	3.68205	1.43398	79.9513	52.1611	-90.1895	-172.806	-71.6115	135.369	81.447	33.2836	56.7373	37.0638	-83.8517	145.518	-130.085	140.247	-151.153	-45.8028	19.0443	-150.787	50.5242	-143.008	-78.5947	344.962	-88.2444	-6.23291	-66.5997	110.774	-91.8314	-8.84015	-98.8576	23.9088	-13.8539	94.7347	-124.075	87.8613
3272	-181.757	3.6905	1.42215	80.9779	53.9777	-90.167	-173.474	-71.3035	134.766	82.3974	32.9257	57.2201	34.9105	-81.7584	147.189	-132.125	140.321	-152.159	-46.0139	19.2688	-146.931	47.7596	-142.704	-78.3529	344.321	-87.7028	-6.06784	-66.391	110.435	-93.0886	-5.61283	-97.91	12.2452	-2.68576	92.0417	-124.085	87.7156
3273	-180.812	3.62273	1.50483	80.4334	53.3147	-88.7135	-170.339	-74.4093	135.435	81.9381	34.0366	57.0176	35.0745	-82.3732	145.845	-130.604	140.454	-152.597	-46.2608	19.4787	-141.42	42.6468	-142.179	-78.1306	345.367	-88.9194	-4.86504	-67.5758	110.066	-93.2205	-5.3353	-97.8939	16.1212	-6.11276	91.9239	-123.977	87.625
3274	-182.069	3.63578	1.47408	79.9813	51.8803	-90.0713	-173.299	-71.8961	134.15	83.3378	32.7445	57.1407	32.1212	-80.8237	141.633	-126.519	141.617	-151.954	-46.4242	19.3431	-143.375	43.9689	-142.343	-78.4177	348.219	-91.8911	-6.88981	-65.8701	110.465	-92.3051	-7.83194	-98.1067	24.311	-14.0344	93.7364	-123.757	87.6956
3275	-173.161	3.65587	1.44244	80.3535	52.1915	-90.2471	-173.339	-71.1706	134.653	82.1854	33.1142	56.8971	33.637	-81.7327	142.888	-127.652	141.032	-151.765	-46.6515	19.5934	-144.792	45.6933	-142.713	-77.8642	346.024	-89.0415	-12.4643	-60.7894	110.234	-92.6862	-6.51119	-98.7218	22.0171	-11.7842	93.3718	-123.664	87.7014
3276	-172.852	3.66008	1.41913	80.7216	52.7122	-90.227	-173.152	-71.322	134.83	81.9908	33.1843	56.4728	35.8277	-83.4125	143.23	-127.614	140.431	-152.128	-47.8606	20.7926	-147.146	48.5495	-142.983	-77.3048	344.047	-86.469	-17.0043	-56.6867	109.927	-93.0173	-5.66352	-98.6611	19.0992	-8.93215	92.7872	-123.542	87.7957
3277	-171.828	3.67068	1.39305	80.4987	52.4573	-90.0191	-171.021	-73.1103	135.199	81.2485	33.8739	56.056	37.7348	-84.7465	143.502	-127.337	139.809	-152.048	-48.6094	21.3908	-150.17	51.4617	-143.217	-76.2993	340.591	-82.5146	-20.2981	-53.7144	109.166	-92.8605	-6.15129	-99.1608	21.071	-10.7166	93.7049	-123.559	87.6654
3278	-194.634	3.60541	1.4364	82.376	55.2191	-89.7009	-171.661	-73.0839	134.344	82.6561	33.4586	55.8333	35.8323	-82.969	140.384	-124.298	140.341	-151.466	-48.3191	21.1626	-157.878	58.6317	-143.843	-76.4352	341.943	-84.4045	-19.0613	-54.5311	109.141	-94.5294	-0.844459	-98.8932	5.66285	4.09476	89.7032	-123.568	87.4508
3279	-185.198	3.62696	1.40923	82.6584	55.2693	-90.7471	-178.361	-67.1454	134.675	83.3299	31.4283	55.4392	38.1753	-85.3515	141.214	-124.546	140.038	-151.239	-47.011	20.4638	-163.336	63.8869	-144.303	-75.2428	337.321	-79.3012	-24.8029	-48.9711	108.458	-94.3678	-1.4077	-98.7965	6.80463	3.05743	90.0261	-123.5	87.3315
3280	-192.925	3.65917	1.38924	81.9786	55.0976	-89.8616	-171.777	-73.0437	134.407	82.7791	33.284	55.4366	41.5834	-87.6838	147.417	-130.676	139.047	-152.372	-48.6004	22.0248	-152.497	54.0456	-143.502	-74.6652	334.251	-76.0151	-24.1298	-49.7006	107.848	-93.9946	-2.79299	-98.14	6.63628	3.08084	90.4673	-123.48	87.2801
3281	-200.527	3.65758	1.39726	82.018	55.2859	-89.91	-171.751	-72.8567	134.321	82.6026	33.4409	55.4859	40.9065	-87.284	145.953	-129.361	139.362	-151.89	-48.5407	21.9097	-153.488	54.8609	-143.729	-75.2043	335.526	-77.4056	-20.6198	-53.1643	108.065	-93.6929	-3.85839	-97.6191	5.48195	4.28989	91.0655	-123.503	87.211
3282	-197.807	3.67472	1.37339	81.7629	55.1702	-89.97	-171.216	-73.1816	134.935	81.7797	33.6661	55.124	42.9186	-88.8327	146.906	-129.73	138.77	-152.031	-49.0205	22.0982	-155.063	56.718	-143.858	-73.9945	330.856	-72.846	-22.3587	-50.9773	107.074	-93.289	-5.08707	-97.5716	6.67544	3.00275	91.8383	-123.565	87.0897
3283	-179.453	3.69828	1.35813	80.6383	53.6368	-90.2015	-171.512	-73.1648	133.526	83.239	33.336	55.2516	42.3103	-88.0435	147.477	-130.319	138.717	-152.267	-49.3988	22.3072	-157.126	59.047	-143.996	-73.9792	330.01	-71.9502	-21.3055	-52.0427	106.996	-91.3477	-9.22832	-99.8522	16.69	-6.18439	97.1683	-123.85	86.8742
3284	-190.264	3.68264	1.36246	80.9028	54.2894	-90.2367	-172.632	-71.826	135.032	81.7218	33.3325	54.7587	45.2235	-89.7392	150.079	-132.378	137.735	-152.807	-50.8647	23.2287	-153.44	55.7163	-143.582	-75.755	338.108	-80.4168	-15.4225	-58.4299	108.231	-92.0526	-7.06186	-100.267	12.3532	-2.01067	96.0266	-123.79	86.9265
3285	-188.217	3.6682	1.36965	80.8604	54.1016	-89.5064	-169.587	-74.4589	136.719	79.847	34.4056	54.9283	43.7611	-88.3504	148.995	-131.458	137.888	-153.278	-51.433	23.6712	-155.893	58.6654	-143.739	-74.5043	333.027	-74.7385	-20.94	-53.0506	107.432	-92.0744	-7.65805	-99.4416	13.6736	-2.92566	96.3375	-123.832	86.8512
3286	-183.596	3.66139	1.3761	81.4449	53.3742	-89.3925	-172.62	-72.0839	133.481	83.5127	33.6341	54.9068	43.5005	-88.3861	147.094	-129.837	138.317	-153.305	-50.2246	23.1574	-157.274	59.6871	-143.556	-74.4086	334.316	-74.2118	-32.9616	-42.614	108.053	-92.5157	-8.7413	-98.818	19.0274	-7.74868	97.116	-123.698	87.5012
3287	-162.083	3.66305	1.37382	81.5348	52.4352	-90.0785	-172.163	-72.4243	135.207	81.7511	33.3445	54.8629	43.638	-89.9166	144.828	-127.567	139.482	-152.82	-49.9443	22.5879	-158.226	60.2112	-143.651	-75.3069	339.747	-79.2516	-35.6627	-40.6229	109.053	-91.1373	-12.5659	-98.1971	24.7301	-13.7465	99.0414	-123.187	88.4832
3288	-177.078	3.66188	1.37188	82.5043	54.1761	-90.0882	-172.481	-72.1364	135.22	81.7851	33.2722	54.8698	43.6464	-89.7993	145.089	-127.876	139.376	-153.713	-50.9351	23.3365	-154.988	57.7258	-143.322	-76.3241	344.203	-84.1432	-32.0399	-44.3135	109.792	-92.6941	-7.56212	-98.9305	13.0007	-2.77356	96.0557	-123.121	88.5271
3289	-184.068	3.6305	1.39934	81.9116	53.9433	-90.118	-172.494	-72.1389	134.966	81.9816	33.2471	54.4657	45.4836	-90.2652	147.365	-129.831	138.519	-154.759	-52.6037	24.4008	-147.845	51.2261	-142.474	-78.0423	351.242	-92.417	-23.4896	-52.6445	111.036	-92.4471	-7.65996	-99.9409	13.8989	-3.6199	96.7463	-123.144	88.4308
3290	-175.822	3.61228	1.41248	81.1891	53.9533	-90.2573	-173.418	-71.2493	135.128	81.8978	33.0389	54.8675	42.6394	-87.1795	147.623	-130.406	138.57	-155.085	-53.9559	24.8862	-144.254	47.524	-141.849	-78.9447	357.928	-100.225	-20.1703	-55.6318	111.737	-92.7457	-6.3822	-100.54	13.2934	-3.0349	96.1622	-122.982	88.4744
3291	-155.46	3.60563	1.40925	80.7111	53.3938	-90.4264	-173.638	-70.4565	135.871	80.6625	33.3156	54.8119	42.0844	-85.2898	148.783	-131.621	137.933	-154.608	-54.1797	24.4592	-146.285	48.9701	-141.924	-79.8204	365.108	-106.924	-25.8917	-50.5231	112.891	-92.659	-6.19761	-101.622	17.7234	-7.16652	96.8883	-122.639	88.9713
3292	-149.066	3.59466	1.40005	81.1112	53.8319	-90.3474	-174.031	-70.587	135.178	81.8412	32.9117	55.0859	40.2221	-83.0774	149.509	-132.55	137.83	-154.267	-54.7762	24.3388	-152.126	54.0438	-142.131	-79.7208	370.156	-112.24	-31.9648	-44.5074	113.236	-93.0915	-4.52816	-102.325	16.7243	-6.18546	96.1934	-122.366	89.3209
3293	-134.496	3.58816	1.39479	81.1262	54.1831	-90.2998	-174.068	-70.6559	135.057	82.0862	32.8415	55.2682	39.1099	-81.6083	150.616	-133.771	137.64	-153.292	-55.1667	23.9227	-157.663	58.5204	-142.485	-79.1852	374.351	-116.859	-38.609	-37.7394	113.229	-93.3457	-3.40923	-102.917	16.6554	-6.13415	95.7306	-122.082	89.6714
3294	-114.948	3.57826	1.39468	80.7069	54.881	-90.3889	-175.006	-69.6523	135.46	81.7461	32.6623	55.1724	39.591	-81.0564	152.667	-135.841	137.009	-152.64	-55.4449	23.4811	-161.918	61.9626	-142.679	-78.1238	378.578	-121.543	-47.9171	-28.1281	112.864	-93.7284	-1.73124	-103.789	15.5412	-5.02239	95.0958	-121.731	90.1177
3295	-120.178	3.55742	1.41625	79.9606	54.9773	-90.4104	-175.462	-69.2273	135.48	81.8056	32.5388	55.3137	38.8051	-79.7669	153.541	-137.076	136.835	-154.137	-57.0813	24.7745	-151.567	52.7038	-141.614	-78.5364	385.179	-129.048	-47.8052	-27.5203	113.212	-93.9888	-0.561106	-104.621	15.3305	-4.78908	94.8585	-121.724	90.1056
3296	-146.657	3.4765	1.49886	81.2095	56.606	-88.5785	-166.093	-78.4687	138.07	78.6787	35.1987	55.427	37.0819	-78.0898	152.182	-135.816	137.025	-154.119	-57.1724	24.4802	-151.384	52.3032	-141.481	-78.0404	380.785	-124.273	-49.4066	-26.2244	112.909	-95.6591	4.96101	-104.417	4.05609	6.12233	90.6119	-121.496	90.32
3297	-139.598	3.51311	1.47782	80.9589	55.8003	-90.1277	-172.499	-72.0927	134.412	82.4918	33.2561	55.7263	31.3628	-73.4711	146.502	-129.708	137.939	-154.659	-57.569	24.965	-147.225	48.6808	-141.133	-77.9945	378.194	-121.692	-46.9287	-28.7682	112.813	-94.9989	3.53536	-104.642	5.68893	4.19115	91.2432	-121.252	90.6007
3298	-152.212	3.54014	1.45005	81.7258	55.8013	-91.0027	-178.418	-66.0616	135.038	82.0106	31.9332	55.7376	31.5179	-73.5177	145.624	-129.017	137.825	-153.694	-55.3037	23.5471	-157.76	58.6174	-142.236	-77.687	372.664	-115.916	-46.0957	-29.8326	112.702	-94.7675	3.11594	-104.417	5.66001	4.01989	90.9348	-121.167	90.542
3299	-151.863	3.56483	1.42408	82.3969	55.7965	-90.0954	-172.499	-71.9189	134.68	82.1589	33.3197	55.4321	34.0406	-75.7021	147.732	-130.481	137.219	-153.172	-54.0944	22.5374	-161.851	62.4259	-142.675	-78.6413	369.803	-112.031	-40.8803	-35.3425	113.172	-94.5021	2.76426	-104.529	5.68248	3.77193	90.8944	-121.098	90.4925
3300	-160.047	3.57091	1.43801	82.1778	55.1725	-89.9458	-171.73	-72.9251	134.694	82.2904	33.3915	55.0185	36.8728	-77.6155	152.1	-133.847	136.212	-154.346	-56.2084	24.7491	-150.435	52.3055	-141.896	-79.188	365.214	-107.36	-34.3952	-41.7076	113.518	-94.0229	1.66401	-104.44	6.5082	2.65148	91.1814	-120.99	90.6114
3301	-165.489	3.58345	1.42121	82.7554	55.6685	-90.4211	-174.603	-69.9678	134.863	82.1274	32.7926	55.6013	34.2745	-76.1961	149.475	-132.182	137.169	-152.92	-54.4787	23.2609	-160.088	61.0569	-142.943	-79.3241	365.019	-107.89	-32.2897	-43.4136	113.644	-94.0015	1.74294	-103.864	4.56898	4.38047	90.3681	-120.955	90.5009
3302	-162.676	3.59351	1.42813	82.1416	54.7303	-90.6614	-177.895	-67.159	134.736	82.929	31.7691	55.4814	35.5071	-77.9184	149.505	-132.056	137.277	-154.816	-53.9483	23.8369	-151.781	54.5749	-142.307	-79.3261	360.651	-102.846	-30.2058	-45.5906	113.519	-93.4213	0.0775902	-103.93	8.52902	0.462886	91.3343	-120.859	90.5978
3303	-137.324	3.60328	1.41634	82.4569	54.3697	-90.1336	-173.573	-71.1831	134.369	82.8257	32.8968	55.7259	34.8481	-78.194	148.37	-131.389	137.895	-152.915	-52.8752	22.4111	-162.448	63.8416	-143.348	-78.4663	359.528	-101.188	-38.7382	-37.5083	113.348	-93.0688	-0.836855	-104.218	12.8827	-3.63423	92.0967	-120.521	91.027
3304	-158.533	3.59673	1.41863	82.7713	55.3792	-90.6328	-178.1	-67.1699	134.755	83.118	31.6323	55.7654	35.4128	-78.5076	150.012	-133.296	137.783	-153.718	-52.7405	22.5999	-158.034	59.7889	-142.868	-79.4948	365.024	-107.408	-34.1488	-41.8284	113.995	-93.8041	1.48099	-104.103	6.89498	2.13952	90.3354	-120.538	90.8455
3305	-148.421	3.62931	1.40288	83.0967	55.3116	-89.7675	-170.545	-74.0193	134.478	82.4063	33.7102	55.8676	35.9568	-78.7654	152.448	-135.439	137.4	-153.461	-53.7369	23.0024	-155.666	57.3366	-142.708	-78.5795	358.786	-100.896	-34.6844	-41.284	113.282	-93.9074	1.91382	-104.414	5.89363	3.03599	90.2298	-120.577	90.7856
3306	-156.638	3.61931	1.41631	83.5667	55.9239	-89.379	-171.148	-73.6201	133.992	83.1439	33.706	56.2724	33.2738	-77.7329	148.391	-131.832	138.733	-152.317	-51.9929	21.5584	-163.393	64.2224	-143.451	-78.9772	359.511	-102.3	-30.8023	-44.6639	113.431	-93.7018	1.54478	-103.449	3.18684	5.40567	89.3087	-120.377	90.9768
3307	-159.381	3.64503	1.4131	82.4424	55.0632	-89.8958	-171.579	-73.2783	134.532	82.6156	33.3367	56.5619	33.0125	-78.2064	148.739	-132.053	139.137	-153.732	-53.908	23.3281	-150.607	52.7836	-142.409	-78.9534	357.851	-101.206	-25.6207	-49.2668	113.116	-93.0152	-0.35221	-103.273	5.23086	3.10035	90.1322	-120.293	91.0845
3308	-159.36	3.66172	1.3936	82.95	55.2366	-90.2282	-173.372	-71.2196	134.578	82.3495	33.0674	56.495	33.4248	-78.9085	147.849	-131.245	139.221	-152.258	-52.2545	21.9805	-158.353	59.7193	-143.402	-78.9561	356.683	-99.8183	-26.1618	-48.8135	113.155	-92.9599	-0.423521	-103.146	5.36687	2.96947	89.9455	-120.279	90.9744
3309	-158.369	3.6573	1.41828	83.1717	55.0582	-88.9152	-167.58	-76.8253	135.233	81.6413	34.5408	56.8134	33.025	-77.4308	151.08	-134.119	138.325	-151.525	-52.7599	22.2397	-162.411	63.0319	-143.723	-77.5518	349.154	-91.8828	-29.3631	-45.4894	112.156	-92.6906	-1.06287	-103.243	6.57101	1.71045	90.3473	-120.26	90.883
3310	-168.155	3.68091	1.395	83.2058	55.5415	-89.7836	-170.663	-74.1484	134.338	82.7119	33.5842	56.5877	33.2626	-78.7927	148.329	-130.863	138.821	-151.114	-52.7475	22.4943	-161.839	62.3785	-143.946	-76.8023	344.963	-87.543	-28.8528	-45.7616	111.33	-92.6489	-1.2222	-102.161	2.84977	5.08178	89.3932	-120.216	90.8256
3311	-153.216	3.70056	1.3993	82.2105	54.6212	-89.9913	-172.368	-72.4914	134.533	82.6627	33.1523	56.8143	33.9198	-78.8314	152.455	-134.969	138.283	-152.168	-54.1725	23.9403	-150.799	52.4276	-143.121	-77.4713	346.611	-89.1524	-26.1394	-48.5151	111.682	-92.0252	-3.24312	-102.139	6.66467	1.34516	90.6742	-120.117	90.9584
3312	-164.626	3.70025	1.41066	82.3121	54.9265	-89.9352	-170.466	-73.7917	134.614	81.8715	33.9304	57.0882	31.7075	-77.3698	150.066	-132.873	138.888	-151.117	-53.8452	23.7874	-151.194	52.2614	-143.392	-76.9642	343.823	-86.0613	-26.6429	-47.9855	111.184	-92.06	-2.81564	-102.446	4.25449	3.71145	90.7612	-120.103	91.0121
3313	-172.012	3.69273	1.4022	82.0495	54.79	-90.1579	-172.461	-71.9697	134.738	81.9951	33.3761	56.6907	33.2214	-79.1319	148.42	-130.945	138.859	-151.451	-53.8885	24.2151	-152.19	53.6211	-143.506	-77.0332	343.573	-85.7979	-24.2226	-50.3792	110.915	-91.5991	-4.45728	-101.682	5.26598	2.61416	91.1761	-120.078	91.0547
3314	-180.848	3.68946	1.4037	82.0096	54.9128	-89.7462	-171.247	-73.322	133.559	83.2829	33.6227	56.7499	32.8779	-79.5101	146.162	-128.912	139.452	-151.33	-54.1439	24.6345	-154.93	56.334	-143.784	-77.1261	343.79	-86.415	-21.361	-52.8256	110.762	-91.2911	-5.45945	-101.188	5.14317	2.63778	91.3906	-120.097	91.0735
3315	-186.399	3.68366	1.40175	82.0773	55.2363	-90.0947	-172.644	-72.0498	134.712	82.3177	33.1798	57.0982	30.9754	-78.3453	145.229	-128.429	140.042	-151.336	-53.9914	24.7001	-154.688	56.2554	-143.867	-77.2406	343.854	-86.7866	-18.4348	-55.2962	110.643	-91.2479	-5.82431	-100.4	2.9617	4.62896	90.9783	-120.13	91.0637
3316	-179.199	3.70678	1.37177	83.1308	56.4822	-89.9197	-170.851	-73.5377	134.848	81.8255	33.7695	56.4356	34.9859	-81.6631	146.525	-128.876	139.111	-149.251	-52.5276	23.1781	-166.923	66.7141	-144.987	-75.7126	337.999	-80.6663	-21.4779	-52.056	109.301	-90.9188	-7.06089	-98.4415	-2.05278	8.98644	89.7771	-119.824	91.3851
3317	-187.103	3.71962	1.38614	81.5739	55.2678	-89.717	-170.195	-74.5418	134.314	82.6195	33.7413	56.7439	35.319	-80.9068	151.376	-133.534	138.304	-150.046	-55.1074	25.4035	-156.809	57.3283	-144.178	-76.3106	339.365	-82.4224	-14.867	-58.2341	109.39	-89.7895	-10.6093	-98.4846	3.52303	3.6662	92.5285	-119.919	91.2913
3318	-183.849	3.73364	1.38085	81.6892	55.6328	-89.9005	-172.907	-71.6208	136.434	80.502	33.6055	56.4973	36.2545	-82.3709	150.292	-132.023	138.462	-148.871	-53.2692	23.5408	-164.851	64.4862	-144.895	-74.0388	330.16	-74.0272	-16.3737	-55.227	107.454	-89.6848	-10.5452	-98.4461	2.38156	4.68316	92.1773	-120.267	90.9563
3319	-177.727	3.75834	1.35453	81.657	55.7141	-89.9134	-171.759	-73.0667	134.565	82.5978	33.2981	56.3523	38.1846	-83.3699	153.938	-135.348	137.605	-149.252	-53.2506	23.5119	-163.904	63.8715	-144.706	-74.0095	329.413	-73.3305	-16.8681	-54.493	107.399	-90.0262	-9.41545	-98.2417	2.82982	4.64827	91.1418	-120.428	90.6672
3320	-196.145	3.74947	1.38725	81.1225	55.7409	-88.4624	-168.861	-75.4091	135.693	81.3549	34.7386	56.1491	39.8269	-84.1377	157.416	-138.376	136.81	-150.235	-54.3718	24.4715	-158.171	59.0721	-144.24	-73.0834	324.679	-68.7634	-17.2045	-53.4729	106.608	-89.996	-8.67613	-99.6263	2.51267	5.1671	91.5556	-120.636	90.453
3321	-195.555	3.76195	1.39894	80.5696	55.1154	-89.8049	-170.697	-73.8085	134.42	82.379	33.7519	56.7807	35.6247	-82.3768	149.811	-131.299	138.695	-150.56	-53.5306	23.7169	-151.454	52.4424	-143.444	-73.0512	323.881	-68.2	-15.4065	-54.8456	106.447	-89.684	-8.81457	-100.83	3.55438	4.08475	92.3522	-120.669	90.3825
3322	-202.993	3.75306	1.3996	80.9714	55.6557	-89.6904	-171.076	-73.0928	136.59	80.1436	34.0143	56.5046	36.9945	-83.4233	150.125	-131.448	138.347	-150.357	-52.8293	23.0346	-153.849	54.8455	-143.69	-73.0054	323.149	-67.6674	-15.5492	-54.3269	106.389	-90.0467	-7.39662	-100.549	0.837912	6.67183	91.0778	-120.834	90.2197
3323	-180.582	3.7613	1.3699	81.2837	55.1938	-89.9302	-171.819	-73.0036	134.598	82.5578	33.29	56.8514	35.0183	-82.0306	149.594	-131.342	138.864	-149.395	-51.2663	21.5673	-161.514	61.8485	-144.441	-74.8587	330.121	-74.1497	-13.5402	-57.1458	107.828	-89.909	-8.40273	-100.638	4.89412	2.89011	92.1466	-120.881	90.0864
3324	-189.985	3.76838	1.38372	81.7857	55.8535	-89.7878	-170.232	-74.2956	134.504	82.2908	33.8107	56.8957	36.1693	-82.1833	154.055	-135.734	138.115	-147.912	-51.9186	22.1229	-160.111	59.4665	-144.661	-74.4185	328.639	-72.1865	-17.0208	-53.9479	107.618	-90.134	-8.34684	-99.6953	0.857191	6.62677	91.4603	-120.725	90.297
3325	-182.891	3.77255	1.38095	81.2225	55.1807	-89.9145	-171.754	-73.1245	134.381	82.8106	33.2781	57.1918	35.0345	-80.923	155.672	-137.631	138.072	-149.078	-52.7176	22.8952	-153.862	54.3229	-144.116	-75.7512	333.709	-77.2189	-13.1865	-58.1581	108.6	-89.9978	-9.43007	-99.7854	3.9917	3.67082	92.6393	-120.758	90.2941
3326	-181.898	3.77091	1.38519	81.0064	54.9521	-89.7528	-170.114	-74.3921	134.503	82.2353	33.8903	56.4664	38.4696	-84.2632	155.601	-136.811	137.723	-148.539	-52.9858	23.1692	-154.745	55.0379	-144.335	-74.4765	328.812	-71.9791	-18.0017	-53.2709	107.807	-89.9035	-9.02476	-101.413	5.81923	1.92428	93.4425	-120.703	90.3409
3327	-161.074	3.75737	1.38431	80.3338	53.7886	-89.9613	-172.002	-72.7557	134.765	82.3486	33.2996	56.7937	36.2496	-82.8819	153.636	-135.354	138.459	-149.167	-52.6374	22.9679	-153.507	54.4952	-144.251	-76.2342	335.013	-78.2507	-12.9835	-58.6695	109.136	-89.4341	-10.77	-101.925	12.5083	-4.35124	95.2888	-120.773	90.3046
3328	-155.559	3.74225	1.38015	81.4925	53.9357	-89.9365	-171.622	-73.1258	134.722	82.3269	33.4054	57.0879	34.0339	-81.2192	152.319	-134.412	139.005	-148.11	-52.1497	22.1517	-157.915	57.7324	-144.59	-78.2864	345.958	-88.1905	-15.6329	-57.819	111.08	-89.8068	-9.98114	-101.801	12.0983	-3.87163	94.8774	-120.292	91.1897
3329	-172.182	3.7286	1.37248	82.4507	55.4721	-90.0808	-172.394	-72.1528	134.874	82.0247	33.3327	56.8748	34.3242	-80.832	152.927	-134.728	138.526	-147.271	-52.2151	21.4868	-160.88	59.6755	-144.695	-78.9512	351.481	-94.9799	-8.98811	-64.0199	111.251	-90.7261	-6.94456	-101.552	3.949	3.9012	92.542	-120.415	90.914
3330	-172.734	3.73357	1.4074	81.4691	54.7962	-89.2083	-168.26	-76.2305	133.821	82.8387	34.3595	57.0179	34.4478	-79.9434	156.411	-137.853	137.783	-148.513	-53.6704	22.8138	-150.934	50.7879	-143.798	-77.9101	344.447	-87.1507	-12.467	-60.6553	110.628	-90.2311	-8.38543	-101.86	6.02914	2.05417	94.0232	-120.437	90.9517
3331	-187.838	3.75317	1.40014	82.3238	56.1502	-90.1531	-172.824	-71.3651	136.591	79.9662	33.7153	57.4071	31.4338	-78.1747	153.191	-134.993	138.88	-147.215	-52.3014	21.8162	-159.543	58.355	-144.707	-76.5133	337.47	-80.4528	-13.3727	-59.2165	109.539	-89.9841	-8.14812	-100.684	-2.2775	9.44612	92.0738	-119.558	91.9315
3332	-169.833	3.79568	1.36255	80.8223	55.5846	-89.9824	-171.283	-73.1381	134.991	81.7183	33.6917	56.7488	36.319	-81.2354	158.855	-139.718	137.141	-146.92	-51.3709	20.7186	-162.232	60.7076	-144.864	-75.2314	331.015	-76.2341	-2.41259	-67.2966	107.723	-89.352	-9.08804	-102.76	3.70245	3.56019	93.9358	-120.84	90.425
3333	-132.967	3.7613	1.39861	81.4028	54.5738	-87.9679	-171.278	-73.8955	133.298	84.2137	34.1736	56.7212	37.6828	-81.1579	165.404	-146.16	136.11	-146.588	-51.0078	20.282	-166.066	64.1245	-145.077	-77.3258	338.882	-81.9639	-12.1722	-59.8803	110.059	-88.9858	-10.7885	-103.075	11.5797	-3.77328	95.6136	-120.425	91.4037
3334	-163.81	3.73994	1.41754	80.8912	54.4193	-89.2663	-172.458	-72.5907	133.803	83.5872	33.4142	57.2925	34.1476	-79.8877	158.653	-140.14	137.993	-148.362	-54.2224	23.2392	-149.593	49.1282	-143.634	-78.1485	345.999	-90.0271	-6.10817	-66.013	110.42	-89.3192	-10.7372	-101.744	8.42715	-0.804363	94.8644	-120.367	91.4993
3335	-153.952	3.76833	1.40353	81.057	54.5525	-90.1028	-170.561	-73.304	135.609	80.5528	34.1232	57.3442	33.2566	-79.4682	155.583	-137.344	138.591	-148.299	-53.919	23.179	-149.177	48.8576	-143.719	-77.2473	340.9	-84.0435	-11.713	-60.8236	109.975	-89.6011	-10.0966	-101.565	6.01502	1.38043	94.3441	-120.294	91.6261
3336	-129.846	3.75429	1.3903	81.7111	53.8341	-90.0966	-172.067	-72.1974	134.625	81.9319	33.5731	57.524	31.3955	-78.3895	152.28	-134.571	139.333	-147.286	-52.1599	21.8941	-161.844	60.6465	-144.798	-77.7153	343.906	-85.7134	-19.249	-54.5291	110.804	-88.9872	-12.2746	-101.41	12.3618	-4.32559	96.2609	-120.086	92.1443
3337	-141.356	3.75498	1.37285	81.8526	54.4351	-89.9852	-171.31	-73.3744	134.439	82.4332	33.5251	57.1678	33.7022	-80.737	154.11	-135.998	139.092	-148.285	-54.5089	23.5449	-157.944	57.1721	-144.166	-78.6184	350.016	-92.7922	-13.7513	-59.9268	111.301	-89.4136	-11.2646	-100.991	8.86586	-1.12261	95.2814	-120.106	92.1276
3338	-157.091	3.74988	1.38041	82.8064	55.7885	-89.3206	-168.263	-76.1009	134.634	81.9418	34.4559	57.092	34.3787	-79.0994	157.667	-139.202	137.555	-146.63	-53.6498	22.9501	-166.337	63.9065	-144.931	-77.0525	342.466	-84.0593	-20.1287	-54.0431	110.151	-89.7143	-10.2718	-100.214	2.01525	5.31437	94.1211	-120.097	92.2331
3339	-137.89	3.77326	1.35827	82.8106	55.6877	-89.9496	-171.857	-72.9818	134.436	82.7105	33.2974	56.5935	37.2558	-81.2943	160.018	-140.986	136.764	-146.211	-53.0053	22.7538	-169.912	66.9288	-145.178	-76.395	340.312	-81.5942	-22.6215	-51.8234	109.67	-89.5737	-10.7125	-100.186	3.86751	3.48434	94.3526	-120.117	92.092
3340	-97.8627	3.79613	1.34907	82.6778	54.7995	-89.916	-171.628	-73.1863	134.537	82.6064	33.3557	56.8719	36.4995	-79.4321	164.551	-145.737	136.05	-145.585	-53.3928	23.447	-170.033	66.2878	-145.281	-76.0275	340.357	-80.1939	-30.9042	-44.6256	109.782	-89.219	-11.4583	-101.164	9.99927	-2.31562	95.4726	-119.705	92.7638
3341	-151.025	3.69636	1.41481	81.9132	54.4454	-88.7387	-168.026	-76.3889	136.832	80.2816	34.6607	56.5787	36.3189	-80.6681	158.725	-139.59	136.973	-147.492	-56.2464	26.2099	-156.354	54.2089	-144.155	-76.9118	345.208	-85.7334	-24.6669	-50.8686	110.078	-89.7054	-11.2815	-98.8136	8.27241	-0.811797	93.5941	-119.723	92.7991
3342	-135.912	3.71134	1.41425	81.3758	53.5529	-90.0479	-172.012	-72.6429	134.513	82.4382	33.3452	57.5829	29.6429	-76.9706	148.775	-130.689	139.345	-148.486	-55.6284	25.8631	-150.521	49.5273	-143.708	-77.163	345.234	-85.9205	-24.2393	-51.1011	110.297	-89.554	-11.7877	-99.128	11.1655	-3.47653	94.2734	-119.856	92.6418
3343	-170.443	3.65939	1.45732	81.9954	54.4387	-89.1704	-170.173	-74.0681	138.204	78.8594	34.3543	57.6608	28.3167	-75.8188	147.966	-129.884	139.519	-147.368	-55.3304	25.0073	-155.187	53.0121	-144.034	-78.0772	350.534	-92.2873	-18.0299	-57.0114	110.716	-90.3655	-8.77584	-98.5421	6.40793	1.1654	91.6804	-119.842	92.4578
3344	-137.019	3.6878	1.42785	82.5953	53.7965	-89.9651	-172.008	-72.8397	134.302	82.8163	33.2548	57.8794	26.4511	-75.4633	144.618	-126.927	140.577	-147.316	-54.1036	24.166	-156.709	54.7847	-144.315	-77.5731	349.563	-89.6569	-31.0675	-45.2654	111.066	-90.0875	-9.55321	-98.932	10.6942	-2.82604	92.4921	-119.365	93.1093
3345	-162.239	3.68029	1.43055	82.9351	55.1947	-89.9057	-171.741	-73.1077	134.502	82.6466	33.3102	57.7827	27.1384	-75.652	146.39	-128.421	140.124	-147.613	-54.6236	24.1805	-152.64	50.7015	-143.768	-78.5903	354.189	-95.2689	-23.7838	-52.1451	111.518	-90.7813	-7.57765	-97.8105	1.89327	5.35783	90.0629	-119.348	93.1084
3346	-164.277	3.6768	1.45978	82.4324	54.8229	-89.6213	-169.866	-74.6679	134.339	82.4404	33.949	57.9367	25.652	-75.0938	144.261	-126.46	140.857	-147.957	-54.5035	24.1925	-148.792	47.3595	-143.445	-77.6006	348.717	-90.342	-20.864	-54.3307	110.57	-90.0967	-9.12113	-98.1291	2.83952	4.21588	91.037	-119.21	93.2598
3347	-170.997	3.70875	1.42424	83.2247	55.6051	-90.0682	-170.688	-73.2961	135.067	81.1542	34.0331	57.4531	27.9342	-77.2899	143.464	-125.194	140.487	-146.095	-52.7971	22.7336	-159.4	56.6927	-144.643	-76.0234	342.266	-83.1603	-26.162	-49.2514	109.383	-89.8032	-9.63202	-97.6922	-0.632979	7.35479	90.7505	-118.95	93.5507
3348	-184.206	3.74471	1.38919	81.7822	55.4288	-89.9966	-170.55	-73.6357	134.795	81.6003	33.9437	56.7722	34.4951	-81.8125	150.023	-130.617	138.431	-145.534	-52.6635	22.6358	-159.868	56.5786	-144.73	-75.1241	335.477	-78.0753	-13.7643	-59	107.483	-89.2538	-11.4229	-97.3963	1.46211	5.31492	91.601	-120.25	92.2422
3349	-159.995	3.73481	1.41525	80.4073	54.7083	-88.847	-174.322	-70.2247	137.61	79.4446	34.1522	56.7744	36.4146	-81.8168	156.359	-136.693	137.073	-145.301	-52.8285	22.6559	-164.386	60.6534	-144.951	-72.2801	323.421	-67.7709	-12.2927	-57.3691	104.747	-88.8408	-12.0232	-99.2734	7.31311	-0.188648	93.3354	-121.399	90.9622
3350	-177.594	3.74431	1.40285	79.3761	53.406	-89.5998	-172.286	-72.4165	135.221	81.8259	33.641	57.3932	32.3334	-79.7764	151.743	-132.795	138.794	-146.774	-54.3868	24.4031	-156.38	54.2797	-144.415	-72.5685	323.69	-68.0131	-13.3734	-56.34	105.188	-88.6028	-12.7406	-100.46	13.3011	-5.73529	94.9278	-121.689	90.5978
3351	-150.283	3.7215	1.41688	80.0426	52.1635	-89.7917	-170.952	-73.8257	134.419	82.6565	33.5249	57.6918	30.0711	-78.2174	150.672	-131.973	139.499	-144.914	-53.5143	23.2218	-161.288	57.4014	-144.733	-75.3326	336.679	-79.2449	-18.111	-54.6156	107.996	-87.8608	-15.663	-100.118	20.9231	-12.8544	97.2761	-121.131	92.0089
3352	-170.289	3.73032	1.40692	82.2801	55.2229	-90.0139	-171.603	-72.9014	134.715	82.0842	33.5337	57.4479	31.6988	-79.1032	152.553	-133.748	138.881	-144.237	-52.6847	21.9772	-163.101	58.6191	-144.866	-76.338	342.398	-85.443	-15.3435	-57.6665	108.738	-89.8197	-9.84704	-98.7669	2.8161	4.1657	92.3247	-121.071	91.9929
3353	-147.248	3.75352	1.41582	81.0022	54.3887	-89.8954	-173.615	-70.7602	137.773	79.0354	33.7014	57.3977	33.5833	-78.9329	159.269	-140.083	137.314	-143.899	-52.6226	21.6242	-164.083	59.2632	-144.913	-74.2501	331.219	-75.1624	-15.8123	-55.4661	107.101	-89.3579	-10.7742	-100.103	8.08064	-0.828952	93.8787	-121.673	91.254
3354	-155.977	3.75171	1.41399	80.047	53.1204	-90.0346	-172.502	-72.0022	135.524	81.3095	33.5103	57.7081	31.3276	-77.6967	156.377	-137.777	138.205	-146.095	-54.4431	23.7438	-154.089	51.5493	-144.148	-75.2158	333.998	-77.3504	-16.0259	-55.9776	107.985	-88.9866	-12.8596	-100.058	14.1887	-6.33563	95.9214	-121.791	91.1184
3355	-148.161	3.72491	1.41358	80.0766	52.2885	-89.7872	-171.281	-73.4476	133.963	83.063	33.5017	57.8517	30.1332	-77.5746	153.47	-135.295	139.087	-145.201	-53.2476	22.3155	-158.213	54.8208	-144.453	-77.7263	346.354	-90.2582	-8.70726	-63.7707	109.846	-88.3939	-14.497	-100.877	20.8958	-12.8642	98.8134	-122.667	91.5359
3356	-132.521	3.7147	1.3994	80.7851	52.7743	-90.0324	-172.504	-72.2946	134.563	82.5701	33.1688	58.1218	28.2073	-76.5652	151.357	-133.763	139.892	-144.515	-51.6622	20.5689	-164.513	60.4828	-144.912	-78.2189	351.182	-96.0354	-5.24104	-66.8622	110.156	-88.8456	-13.2858	-101.145	19.5428	-11.7352	98.2724	-122.721	91.3725
3357	-155.612	3.71634	1.39791	82.1572	55.4649	-89.9796	-171.913	-72.9144	134.324	82.7603	33.2908	58.4745	26.4287	-74.0462	153.615	-136.189	139.501	-144.415	-52.0244	20.2549	-163.323	58.9145	-144.643	-78.6907	355.403	-100.92	-3.07294	-68.8026	110.465	-90.6251	-7.84361	-100.104	3.33766	3.63066	93.7304	-122.668	91.3273
3358	-150.023	3.71446	1.43575	81.0103	54.7582	-89.5652	-172.707	-71.6764	138.634	78.1337	33.9658	57.6721	32.0954	-76.5761	162.43	-143.936	136.922	-144.249	-52.2147	20.1512	-160.781	56.3052	-144.493	-76.4326	340.975	-87.2282	-3.22046	-67.1912	108.847	-90.4921	-7.96152	-101.177	6.42975	0.763283	94.5119	-123.496	90.3893
3359	-172.523	3.75084	1.41897	80.8026	55.2488	-90.0248	-171.242	-72.8213	135.797	80.5813	33.9524	57.379	32.83	-77.3355	160.976	-142.205	136.889	-146.355	-54.4451	22.777	-150.225	47.9485	-143.72	-75.7443	335.922	-81.6115	-6.91033	-63.6612	108.557	-90.805	-7.11742	-100.594	1.68873	5.12721	93.4164	-123.432	90.3889
3360	-172.12	3.74484	1.41716	80.5958	54.582	-90.0044	-171.439	-72.7792	134.077	82.3881	33.7536	57.5188	31.5087	-76.9267	156.819	-138.582	137.77	-147.374	-54.0969	22.8245	-150.661	49.3856	-143.659	-76.3234	338.004	-83.2391	-7.35348	-63.6177	109.071	-90.3224	-9.01272	-100.746	5.71411	1.52182	95.3209	-123.417	90.4665
3361	-178.095	3.74627	1.41028	80.7244	54.9625	-90.1805	-170.743	-72.9399	135.674	80.2813	34.2049	57.6765	30.0213	-75.5991	154.95	-137.028	138.051	-147.916	-53.635	22.4338	-149.684	49.0982	-143.598	-76.1271	336.405	-81.452	-5.60608	-65.0729	108.771	-90.295	-9.98291	-99.4094	3.12592	3.96768	95.1809	-123.329	90.4704
3362	-183.475	3.73416	1.40214	80.6524	54.6949	-90.0024	-171.738	-72.5904	134.045	82.5253	33.6152	57.1738	32.3	-78.1561	152.675	-134.598	138.138	-148.979	-53.742	22.944	-152.362	52.5913	-143.659	-76.3229	337.606	-82.5373	-6.95055	-63.9476	109.058	-90.1476	-9.72187	-100.759	5.61662	1.71277	96.0487	-123.306	90.5027
3363	-187.654	3.74571	1.37855	81.8497	56.2629	-89.9222	-170.392	-73.9076	135.103	81.4678	33.9286	56.7046	34.7791	-80.6812	152.633	-134.027	137.868	-147.944	-52.0596	21.3329	-160.699	60.19	-144.47	-76.126	335.432	-80.1356	-6.78647	-63.8337	108.847	-90.3704	-8.62336	-99.84	-1.97981	8.64545	93.9818	-122.992	90.7463
3364	-174.384	3.7855	1.35751	81.803	56.4333	-89.845	-170.051	-74.5363	134.782	81.9852	33.8582	56.1388	39.2075	-83.0402	159.651	-140.029	136.044	-147.814	-52.2151	20.9397	-160.153	59.281	-144.277	-76.1054	335.723	-80.766	-4.76982	-65.5189	108.683	-89.923	-9.41175	-100.031	-1.9895	8.26543	94.0915	-122.732	90.9217
3365	-172.778	3.7644	1.39143	80.5547	55.2198	-89.7909	-171.467	-73.3802	133.915	83.1842	33.358	55.1655	43.5788	-85.5545	166.09	-145.451	134.683	-148.945	-54.5522	23.1375	-149.154	49.4378	-143.387	-76.6779	337.461	-82.5923	-4.15657	-66.2967	109.353	-89.3977	-10.8113	-101.362	5.17125	1.4315	95.96	-122.628	91.0351
3366	-166.782	3.7868	1.38089	80.5767	55.2358	-89.9755	-170.743	-73.4394	135.41	81.1012	33.9238	54.8102	44.921	-86.7666	165.667	-144.724	134.515	-149.583	-54.4242	23.0733	-148.626	49.6448	-143.341	-75.6894	332.163	-76.6361	-9.89617	-60.6963	108.897	-89.5869	-10.0191	-102.059	4.51446	2.02794	95.8196	-122.496	91.1349
3367	-171.317	3.80261	1.34927	81.7814	56.5761	-90.0539	-170.612	-73.3677	135.408	80.8546	34.0629	54.5314	45.6742	-87.4247	164.422	-143.294	134.442	-148.892	-52.802	21.5966	-158.884	59.2329	-144.184	-74.69	328.056	-72.4427	-13.1834	-57.015	108.133	-89.8343	-9.01833	-101.19	-2.05229	7.95267	93.9512	-122.304	91.2521
3368	-170.998	3.81585	1.34627	81.9802	56.804	-89.8601	-169.986	-74.3197	134.455	82.0393	34.0028	53.8662	48.7651	-88.9207	170.55	-148.574	133.238	-147.841	-52.7216	21.2556	-161.71	61.0925	-144.427	-75.3538	330.62	-75.0079	-11.7015	-58.5981	108.678	-89.6064	-8.71016	-102.5	-1.40827	7.17158	94.3537	-122.049	91.4856
3369	-164.435	3.84442	1.33016	80.6808	56.4914	-89.9573	-170.924	-73.451	134.988	81.7104	33.7525	52.8512	52.5723	-90.6454	178.439	-155.379	131.707	-148.081	-52.958	21.2159	-158.569	58.055	-144.1	-73.9987	325.574	-71.9774	-2.90921	-64.4281	106.864	-89.5703	-8.34222	-104.566	2.86861	3.20384	95.6452	-123.505	90.058
3370	-160.925	3.85585	1.33557	80.4589	56.7531	-89.8914	-170.616	-73.7843	135.293	81.4246	33.8389	52.1059	54.2036	-90.4323	185.163	-161.5	130.552	-149.624	-54.2689	22.2712	-147.852	48.6179	-143.018	-74.0976	326.459	-72.9166	-0.441919	-66.7111	106.762	-89.6957	-8.94642	-103.611	1.89341	4.08979	95.5849	-123.411	90.048
3371	-171.699	3.78072	1.36573	80.2309	56.2037	-89.5628	-169.524	-74.9434	134.312	82.3241	34.0245	51.5586	55.122	-92.1093	182.33	-158.279	131.314	-150.311	-54.7099	22.873	-146.444	47.9521	-142.933	-74.3806	326.567	-72.3464	-3.4182	-64.407	107.256	-89.6428	-9.43714	-104.05	4.54274	1.62778	96.5076	-123.271	90.2053
3372	-161.67	3.78223	1.36163	79.6208	55.0368	-90.2147	-172.84	-71.4988	135.397	81.395	33.3618	52.4664	51.5725	-89.7951	176.766	-153.845	132.358	-150.865	-54.0806	22.7044	-147.41	49.4233	-143.006	-75.0664	328.141	-73.8116	-4.07069	-64.162	108.056	-89.4572	-9.72734	-105.193	9.63005	-3.11841	97.5259	-123.238	90.2632
3373	-169.694	3.72551	1.38089	81.0348	55.1341	-90.0377	-172.619	-71.9903	135.023	82.0388	33.2643	52.4834	51.1699	-89.8667	175.022	-152.247	132.722	-148.957	-52.6965	21.0948	-151.294	51.2654	-143.197	-78.9628	347.013	-91.6526	-2.4702	-68.3516	111.318	-89.7941	-8.99909	-105.036	9.61154	-2.99645	97.0638	-122.572	91.4196
3374	-170.606	3.69794	1.3986	81.054	55.3102	-90.2186	-172.983	-71.4101	135.195	81.6434	33.2862	52.6238	50.2108	-89.3235	172.513	-150.056	133.094	-149.89	-53.0858	20.822	-144.28	44.5602	-142.16	-79.3243	353.19	-99.1337	2.31789	-72.918	111.423	-90.0491	-8.6522	-104.371	7.83998	-1.31496	96.4313	-122.492	91.5197
3375	-175.986	3.72751	1.36026	82.0784	56.3013	-90.0782	-170.413	-73.3224	135.638	80.3924	34.2468	52.7277	49.27	-88.1213	170.964	-148.732	133.066	-149.272	-51.3584	19.3023	-155.917	55.571	-143.155	-78.1073	345.523	-90.6574	-2.44149	-68.4331	110.607	-90.4648	-8.18618	-102.182	1.52213	4.63738	94.6176	-122.521	91.3099
3376	-173.584	3.73941	1.35774	82.3738	56.8053	-90.2705	-173.368	-71.0865	135.113	81.7781	33.1609	52.8731	48.7257	-86.581	175.198	-153.113	132.437	-149.062	-51.149	19.0145	-155.352	54.8625	-143.158	-78.9415	349.219	-95.025	2.90944	-73.2947	111.09	-90.2902	-9.62622	-99.9552	0.278856	5.68237	93.8593	-122.453	91.2346
3377	-176.104	3.72885	1.3887	81.6608	56.3271	-89.8853	-171.912	-72.6058	134.533	82.3987	33.4543	52.3804	50.4551	-87.524	177.912	-155.269	131.816	-150.224	-52.6253	20.1538	-148.007	48.4044	-142.32	-78.2526	346.166	-92.5127	2.31787	-72.413	110.767	-89.9099	-10.8923	-99.7115	2.57018	3.41536	94.4306	-122.386	91.2668
3378	-183.432	3.73612	1.38027	81.9123	56.4531	-90.3293	-173.607	-70.6678	135.407	81.337	33.2319	53.204	47.2486	-85.485	173.174	-151.643	132.827	-150.678	-50.6004	18.5467	-149.619	50.5003	-142.432	-77.8735	343.511	-89.8089	2.06671	-71.9694	110.461	-90.0496	-11.5331	-97.7275	0.545018	5.75118	93.6143	-122.415	91.1642
3379	-167.062	3.75993	1.35914	82.1326	56.4884	-90.2075	-172.989	-71.4465	134.987	81.8883	33.2537	52.5376	49.8729	-86.7733	177.633	-155.447	131.784	-150.418	-50.5256	18.2277	-154.118	54.5503	-142.675	-77.8666	343.703	-89.77	-0.356264	-69.8902	110.562	-90.0068	-11.6798	-97.7492	2.12068	4.27279	93.6204	-122.341	91.0598
3380	-160.456	3.74161	1.38112	82.2078	56.3058	-89.1601	-170.899	-73.5526	133.849	83.1068	33.9342	52.6626	49.1481	-85.8017	179.08	-157.123	131.691	-150.223	-49.7884	17.6252	-155.268	55.5877	-142.814	-77.8914	343.458	-88.9626	-2.90147	-67.5981	110.647	-89.9911	-12.4842	-97.0175	3.79509	2.89301	94.0286	-122.36	90.7962
3381	-154.923	3.77324	1.36698	82.2344	56.1105	-90.1977	-172.968	-71.6616	134.926	82.1285	33.1447	53.1289	48.3165	-85.5131	177.977	-156.358	132.055	-149.82	-49.5149	17.3169	-154.644	54.5269	-142.749	-77.77	343.452	-88.6371	-4.98117	-65.9066	110.576	-90.2744	-12.4474	-95.9324	4.12679	3.20818	93.5859	-122.369	90.5233
3382	-147.164	3.74565	1.40917	81.171	55.5776	-89.6162	-174.347	-69.7323	139.79	77.0125	33.941	52.5159	49.6135	-85.2338	183.128	-160.896	131	-149.645	-49.5218	17.1926	-153.067	52.7991	-142.654	-75.3333	332.204	-77.9783	-5.97033	-63.1366	108.318	-90.0192	-13.4125	-96.2622	7.48994	0.168389	94.7269	-123.219	89.5435
3383	-144.507	3.76364	1.38595	81.0975	53.77	-90.343	-175.456	-69.3178	135.008	82.3131	32.5227	54.9701	41.6411	-81.0565	169.562	-149.709	133.82	-150.709	-47.9938	16.7457	-154.187	54.8251	-142.715	-76.8957	338.197	-81.9964	-14.4548	-56.855	110.077	-89.572	-15.4537	-96.2914	15.0613	-6.69766	96.6768	-122.884	90.1165
3384	-127.568	3.7499	1.37841	80.4752	52.6196	-90.0092	-171.595	-72.9081	134.667	82.1903	33.531	54.9917	41.1669	-80.962	168.175	-148.469	134.113	-149.992	-48.7174	16.5567	-156.497	56.3164	-142.784	-77.7206	344.19	-89.069	-9.14712	-62.0778	110.541	-88.5721	-18.1703	-96.3447	22.7107	-14.2463	98.3654	-122.668	90.3714
3385	-91.7865	3.77654	1.3427	80.5852	52.9897	-90.1831	-173.431	-71.1877	134.941	82.1168	33.0751	54.1356	45.3348	-84.0087	173.295	-152.747	133.074	-149.445	-47.9856	15.3396	-160.797	59.7994	-142.928	-77.9632	348.251	-94.5851	-3.52584	-66.9911	110.511	-88.2972	-18.3931	-96.799	23.4459	-15.8342	98.21	-122.469	90.7814
3386	-109.362	3.69955	1.39134	81.2572	54.084	-88.942	-169.052	-76.0882	135.001	82.286	33.9445	54.2676	44.6455	-83.6267	173.858	-153.677	133.396	-148.858	-47.5	14.5404	-164.73	63.0454	-143.138	-78.0318	349.439	-96.7325	-1.99214	-68.2407	110.725	-88.9367	-15.7715	-97.7277	17.8093	-10.5407	97.1196	-122.823	90.5795
3387	-126.545	3.73932	1.3841	80.3784	53.1594	-90.0935	-172.649	-72.0597	134.756	82.3719	33.1867	54.1821	43.4372	-81.7711	175.145	-154.725	133.093	-149.093	-50.4652	16.9453	-157.064	55.697	-142.677	-77.5539	348.989	-97.4535	0.92066	-70.7194	110.466	-88.3823	-17.1749	-98.0575	21.5763	-14.5696	98.0399	-122.682	90.742
3388	-109.278	3.76774	1.36943	80.1189	53.299	-90.072	-171.706	-72.6797	134.947	81.8075	33.5879	52.9953	47.4445	-83.7948	182.091	-160.517	131.583	-148.774	-50.5251	16.4112	-155.449	53.6815	-142.485	-77.0162	348.881	-98.4314	4.92934	-73.8763	109.912	-87.8286	-18.3567	-98.1662	22.994	-16.8822	98.3038	-122.446	91.3826
3389	-102.885	3.66785	1.41572	80.4586	53.6923	-89.0163	-168.374	-76.4668	136.374	80.3097	34.1323	51.4469	50.8875	-85.3813	189.839	-166.854	130.312	-148.438	-50.0212	15.3786	-158.859	56.4272	-142.529	-77.2457	349.027	-99.0252	4.79796	-74.0213	110.681	-86.875	-21.3867	-96.7497	23.895	-19.0965	98.7857	-122.177	93.0875
3390	-131.251	3.70118	1.43412	81.2282	55.3029	-90.2094	-173.607	-70.9051	135.185	81.8599	33.1226	51.4578	49.3194	-84.3649	186.805	-163.771	130.773	-149.882	-53.1974	18.6013	-145.297	44.2414	-141.457	-77.9359	352.502	-103.186	8.92018	-78.4075	111.487	-88.2027	-17.122	-96.2218	10.6337	-6.69154	95.5337	-122.208	93.2035
3391	-137.117	3.6899	1.437	81.5811	56.6476	-89.9492	-170.787	-73.805	134.896	81.9678	33.7125	51.7115	47.8645	-82.8662	185.772	-163.045	130.897	-150.684	-52.9635	17.7817	-142.308	41.0541	-140.615	-78.1656	356.607	-108.049	11.5938	-80.9497	111.651	-89.0135	-14.3825	-95.7277	2.38329	1.06141	93.2052	-122.038	93.3269
3392	-139.795	3.71846	1.39168	82.4548	56.9583	-90.0014	-170.786	-73.3061	135.492	80.9278	33.9703	51.7181	47.9158	-82.9706	183.885	-161.136	130.924	-150.373	-50.4546	16.0772	-152.853	51.5227	-141.624	-77.8178	350.787	-100.687	6.34469	-76.327	111.447	-89.3554	-13.0682	-95.7498	-0.303709	3.76099	92.2576	-121.993	93.1226
3393	-130.423	3.73872	1.36503	81.3047	56.7355	-90.0517	-171.095	-73.008	135.431	81.0176	33.8892	50.3132	51.4554	-84.5669	190.18	-166.055	129.599	-150.463	-50.6346	16.2317	-155.005	53.488	-141.67	-75.1702	341.038	-92.3088	11.0765	-78.047	108.637	-89.4173	-12.6741	-97.4353	3.56201	0.445009	93.4451	-123.408	91.9193
3394	-117.592	3.74112	1.3564	80.6076	56.9032	-89.9892	-170.794	-73.3284	135.481	80.977	33.9486	49.299	53.31	-84.8783	195.807	-170.854	128.684	-150.291	-50.531	15.9697	-153.872	52.251	-141.614	-73.4214	336.132	-88.6561	17.4336	-81.5107	106.512	-89.677	-12.2483	-98.1761	5.58985	-1.10043	94.1027	-124.667	90.8103
3395	-63.9367	3.5067	1.43521	81.8733	57.9353	-86.1253	-184.706	-67.7553	124.558	96.2105	35.5416	44.4481	59.0273	-93.7148	195.604	-172.47	123.657	-150.134	-40.4636	7.23952	-160.762	58.7117	-140.888	-69.8753	345.669	-100.085	13.7971	-76.3401	103.328	-90.9522	-8.71357	-100.402	5.92055	-0.801953	95.2472	-126.872	89.8011
3396	-115.178	3.54192	1.43663	80.9683	56.7125	-86.691	-182.921	-68.4798	125.767	94.5423	35.1999	45.9028	56.2788	-91.6581	191.526	-168.615	124.808	-151.414	-42.7782	9.38051	-149.506	48.7128	-139.971	-70.0898	343.589	-97.3645	11.1716	-74.1039	103.558	-90.9599	-8.75307	-100.823	8.18601	-2.83	95.6254	-126.752	89.8758
3397	-168.304	3.54393	1.46788	80.0866	55.6153	-88.3412	-186.744	-63.5741	128.399	91.9228	33.1187	49.2586	49.0467	-87.4663	177.116	-156.263	128.173	-153.62	-43.8557	10.9311	-136.585	37.3585	-138.7	-70.7377	346.409	-100.86	14.8058	-77.4716	104.003	-91.1698	-7.82733	-101.362	8.64933	-3.08844	95.3819	-126.592	89.9067
3398	-188.461	3.54961	1.45824	81.2253	57.1239	-89.1065	-180.2	-67.3516	130.886	87.7123	33.3592	50.4562	46.6406	-85.3521	172.24	-151.637	129.587	-153.511	-43.5751	10.3955	-137.358	37.7983	-138.677	-70.0345	345.37	-100.524	13.8297	-76.2562	103.559	-91.8388	-5.90123	-98.8975	-3.23013	8.16029	91.8299	-126.258	89.9134
3399	-179.166	3.519	1.46234	80.0268	55.7579	-90.3849	-180.965	-64.5985	134.86	82.7858	32.1789	51.6677	42.7129	-82.9285	166.728	-147.009	131.584	-153.51	-41.7444	9.27127	-141.797	42.595	-139.233	-67.4953	336.62	-92.7624	12.8153	-72.9391	101.717	-91.5294	-8.64071	-97.7549	2.55489	2.90554	93.1097	-127.492	88.9129
3400	-183.341	3.56929	1.45237	79.9275	55.9965	-90.5644	-179.673	-65.6043	134.336	83.3054	32.007	52.3693	41.9277	-82.7513	166.925	-147.315	132.605	-154.227	-40.9961	8.97702	-138.017	39.5343	-138.986	-67.7818	330.852	-86.0796	10.6162	-71.1316	102.044	-91.6819	-7.98631	-97.4356	0.581144	4.91223	92.3392	-127.351	88.7525
3401	-172.743	3.61851	1.43081	80.1135	56.0753	-90.5623	-178.477	-66.5466	134.334	83.1552	32.1505	52.4895	42.523	-81.9114	170.86	-150.955	131.968	-153.777	-40.6294	8.65606	-141.75	42.9052	-139.339	-68.8363	328.786	-82.7324	6.22873	-67.8096	103.1	-91.7529	-7.4509	-97.7925	0.611043	5.09084	92.0591	-127.116	88.7177
3402	-177.93	3.63493	1.41557	80.4541	56.549	-90.4527	-177.164	-67.7516	134.329	83.1021	32.3261	53.0678	41.1736	-80.6652	169.779	-150.501	132.519	-154.033	-40.1211	8.88713	-143.889	45.4542	-139.798	-69.1114	326.112	-79.0723	4.72625	-66.4083	103.111	-91.6879	-7.61481	-96.9779	-2.02298	7.59813	91.3368	-126.903	88.6675
3403	-159.151	3.67952	1.39679	80.0013	56.4275	-90.0423	-172.701	-71.9918	134.432	82.6818	33.1919	52.5932	45.1196	-83.1717	175.476	-155.603	131.642	-154.216	-39.5355	8.1151	-142.937	44.343	-139.538	-67.0963	317.316	-70.1892	1.05256	-60.4997	101.022	-91.8308	-7.99455	-97.2316	0.582307	5.53432	92.0881	-128.156	87.6929
3404	-150.102	3.71493	1.38724	79.9981	56.766	-90.1709	-172.245	-72.0987	134.967	81.7757	33.465	52.2877	47.1441	-84.1607	179.754	-159.688	131.136	-154.212	-38.6074	7.13276	-140.629	41.9307	-139.334	-65.6452	311.277	-63.9407	-2.22855	-55.5166	99.3822	-92.3452	-7.31573	-97.4667	0.324773	6.43171	92.3571	-129.298	86.7589
3405	-140.804	3.7394	1.36361	80.4094	57.3764	-90.2025	-172.394	-71.8443	135.115	81.5269	33.5191	51.9361	48.1605	-84.1536	182.554	-162.182	130.632	-154.437	-38.747	7.20559	-142.52	43.8817	-139.343	-63.4704	303.098	-55.3686	-8.98894	-47.0917	97.1751	-92.7575	-7.12426	-97.0526	-1.15534	8.33205	92.5266	-130.055	86.0178
3406	-138.914	3.76019	1.34979	80.899	58.0492	-90.1082	-171.605	-72.604	135.173	81.4286	33.6956	51.5213	49.2554	-84.4361	186.778	-166.075	130.243	-154.522	-38.6129	7.04012	-142.611	44.0041	-139.293	-65.3949	308.139	-60.0678	-4.67572	-53.2534	98.8718	-92.6958	-7.50135	-96.1979	-4.32617	11.332	91.8905	-129.027	86.4711
3407	-107.078	3.81372	1.3015	80.4873	57.4471	-89.942	-167.912	-76.6282	133.847	82.4987	34.3965	51.7489	48.85	-84.8114	187.1	-166.569	130.847	-154.807	-38.9055	6.95426	-145.165	46.3703	-139.162	-63.0584	300.528	-52.4512	-10.4318	-45.6117	96.542	-92.6385	-8.52486	-96.9417	0.877146	6.45084	93.6818	-129.702	85.7301
3408	-103.184	3.83387	1.30206	80.4409	57.5802	-90.1912	-170.16	-73.92	134.592	81.5818	34.1419	51.2392	49.636	-84.3837	191.152	-170.041	130.211	-155.051	-38.297	6.23511	-141.378	42.7265	-138.729	-62.0236	297.519	-49.1941	-13.4978	-41.6728	95.3476	-93.3925	-6.7744	-98.5813	1.6991	6.17283	94.5812	-130.555	85.0858
3409	-115.93	3.61504	1.50965	79.2571	56.1079	-89.4331	-188.473	-57.3833	147.168	70.8583	32.2908	51.0879	50.0253	-84.5854	192.461	-171.211	130.116	-155.771	-39.894	7.66967	-129.828	32.1155	-137.659	-61.1644	294.137	-45.4977	-16.4838	-37.8528	94.3155	-92.6104	-8.83275	-99.9099	10.6036	-2.06218	97.0971	-129.959	85.4212
3410	-143.586	3.58521	1.52789	79.4368	56.3246	-89.6121	-191.16	-55.325	146.336	71.9217	31.7557	52.7863	45.8068	-82.6573	182.438	-162.189	131.695	-155.997	-40.4199	8.25108	-124.522	27.0742	-137.012	-62.7911	299.988	-51.4371	-9.60789	-45.9877	95.5991	-94.3573	-8.92149	-93.706	3.64026	3.83546	93.6874	-130.329	85.4961
3411	-166.469	3.59958	1.50038	79.0858	55.2534	-89.8072	-186.663	-59.4844	142.879	75.2477	31.9198	54.4473	38.8236	-78.6705	172.558	-153.34	134.094	-154.184	-41.3254	9.31451	-134.936	36.3539	-138.635	-63.2415	299.339	-50.4101	-12.7082	-44.0553	96.6776	-94.2941	-8.34188	-95.3282	6.74701	1.26444	94.539	-130.44	85.1688
3412	-176.515	3.61807	1.47809	79.8042	56.0452	-89.8625	-178.232	-66.7429	138.389	78.6389	33.1396	55.6384	32.7066	-74.8935	165.395	-147.104	136.173	-153.607	-41.8427	9.97867	-132.963	34.4188	-138.791	-65.3707	305.52	-56.2009	-8.8074	-49.907	98.6989	-94.9598	-5.9773	-94.8703	-1.0479	8.74932	92.0933	-129.621	85.5367
3413	-172.917	3.64449	1.45261	79.0787	54.9112	-89.8661	-173.719	-71.1369	135.64	81.4884	33.2819	56.1487	30.1763	-73.7339	162.765	-144.807	137.263	-154.683	-41.7557	10.0989	-131.206	33.6552	-138.559	-67.6846	311.833	-62.1916	-4.11839	-56.4437	100.995	-94.3921	-6.90662	-96.4418	4.94257	3.20474	93.7762	-129.14	85.7429
3414	-175.327	3.63259	1.47216	79.6646	55.6618	-89.7402	-171.048	-73.7464	133.968	83.1218	33.4833	55.8989	31.8532	-75.8741	160.967	-142.861	137.423	-154.504	-41.8057	10.3422	-129.551	32.0984	-138.52	-69.0874	315.776	-65.8829	-2.26509	-59.5061	102.5	-94.7218	-5.38514	-96.1724	0.521591	7.45101	92.0652	-128.352	86.1938
3415	-177.787	3.65515	1.44507	79.4237	55.3048	-90.0996	-171.839	-72.4898	135.089	81.5615	33.5945	56.2918	29.9341	-74.7522	158.212	-140.53	138.097	-153.627	-41.8091	10.4699	-135.333	37.3686	-139.35	-68.7485	314.564	-64.8019	-1.73099	-59.9574	102.183	-94.3398	-5.80836	-96.7695	2.2489	5.82716	92.5307	-128.127	85.9003
3416	-168.258	3.66169	1.44215	77.9626	53.1725	-90.2402	-172.127	-71.9248	135.087	81.2605	33.6738	56.4498	29.2579	-74.4648	155.644	-138.246	138.388	-154.372	-41.6527	10.3503	-133.317	36.0432	-139.072	-69.2535	315.59	-65.8325	-1.16767	-60.9644	102.732	-93.3885	-7.99346	-98.6064	14.5526	-5.81207	95.3754	-127.955	85.8049
3417	-184.69	3.65994	1.41894	79.2146	55.1637	-90.2716	-172.156	-71.6787	135.505	80.6785	33.8081	56.1766	30.2567	-74.53	155.246	-137.783	137.798	-153.807	-42.9094	11.3913	-140.126	42.3132	-139.763	-69.7922	318.627	-69.4634	3.44371	-65.6516	103.048	-94.5211	-4.21633	-98.0589	3.20543	5.10435	92.1481	-127.834	85.4742
3418	-197.309	3.64318	1.43047	80.0487	56.1613	-90.2586	-173.488	-71.0972	134.39	82.5114	33.0528	55.9965	31.3679	-75.8647	154.995	-137.113	137.677	-152.154	-43.3884	12.1978	-145.725	47.1027	-140.901	-70.5395	319.698	-70.0665	3.98069	-66.7677	103.693	-94.4768	-4.23714	-96.8427	-1.78799	9.75301	90.7444	-127.278	85.7113
3419	-193.982	3.67222	1.41088	80.1192	55.8923	-90.5189	-175.373	-69.5338	134.139	83.1356	32.4562	55.8851	34.2643	-78.2581	157.009	-139.502	137.247	-152.557	-43.3624	12.8291	-146.252	47.9562	-141.055	-71.7179	323.293	-73.2751	3.28368	-67.0708	104.852	-94.1855	-4.53299	-97.6532	0.443053	7.59301	91.1753	-126.87	85.9166
3420	-192.608	3.67935	1.40048	80.4719	55.9623	-90.3412	-177.279	-68.1918	134.075	83.9574	31.7962	56.2872	34.0121	-78.1473	157.499	-140.769	137.5	-153.479	-42.6245	13.1347	-147.693	50.0473	-141.228	-72.5801	325.69	-74.7392	2.38084	-67.1681	105.54	-94.0389	-5.8125	-96.6828	0.904387	7.32248	91.4726	-126.526	86.0906
3421	-188.563	3.68259	1.41815	79.9864	55.1784	-89.6166	-171.676	-73.3735	132.788	84.4814	33.218	55.6188	39.0477	-82.0797	161.522	-144.367	136.535	-154.019	-43.7149	14.1791	-140.203	43.1951	-140.56	-72.3571	322.983	-71.1711	-3.00737	-62.4904	105.701	-93.6612	-6.49757	-97.5923	5.71374	2.86363	92.6075	-126.23	86.2468
3422	-175.935	3.6881	1.41795	79.1707	53.8454	-90.2521	-172.89	-71.4305	135.099	81.5825	33.3635	55.5243	39.3121	-82.6685	159.361	-142.312	136.801	-154.024	-43.4452	13.9283	-138.406	41.7112	-140.523	-72.9651	324.254	-72.1164	-3.52349	-62.5396	106.296	-93.1549	-7.73894	-98.5059	12.9264	-3.86334	94.2088	-126.104	86.2318
3423	-168.14	3.661	1.42358	78.6082	52.8296	-90.1087	-172.061	-72.3953	134.801	81.9009	33.5154	55.8706	36.8043	-80.3007	157.805	-141.025	137.15	-152.851	-43.7032	13.4635	-141.532	43.5017	-140.793	-75.6843	337.129	-85.6995	7.40044	-74.2581	108.275	-92.7537	-8.96811	-99.2388	20.1528	-10.5667	95.7682	-125.954	86.1521
3424	-184.678	3.62166	1.47872	80.0685	55.0056	-90.3454	-174.836	-69.7427	134.77	82.2333	32.8175	56.1688	34.701	-78.1565	156.259	-139.83	137.431	-152.507	-44.7085	14.207	-138.948	40.3602	-140.458	-76.3935	343.068	-92.7227	11.3499	-78.2605	108.906	-94.3312	-3.62102	-99.3802	6.88578	2.14983	92.0167	-125.646	86.3719
3425	-180.207	3.63685	1.46256	79.3641	53.7655	-90.4245	-176.844	-68.8035	133.673	84.4421	31.7113	56.4946	33.0725	-77.3551	155.417	-138.99	137.916	-154.627	-44.8422	15.0615	-137.479	40.2908	-139.979	-75.5674	336.449	-84.933	3.53311	-71.0924	108.579	-93.8594	-4.9095	-99.8257	12.8405	-3.40331	93.2868	-125.477	86.3988
3426	-177.926	3.62569	1.46468	78.477	52.5575	-90.3188	-175.784	-69.2324	133.78	83.5751	32.3986	56.4573	32.0812	-75.7923	153.88	-137.367	137.645	-153.203	-45.4945	15.0508	-143.198	44.6673	-140.57	-75.3085	337.49	-86.8159	7.00645	-74.2136	108.248	-92.9468	-7.35888	-100.98	20.383	-10.7503	95.9098	-125.652	85.8089
3427	-195.682	3.62247	1.47807	79.7262	55.0138	-90.2433	-175.953	-69.463	133.686	84.107	32.1293	56.7734	30.0204	-74.2304	153.047	-136.496	138.03	-154.585	-45.5487	15.0788	-138.327	40.3732	-139.759	-74.3177	334.258	-84.0232	7.66985	-74.3682	107.443	-94.5338	-2.11622	-100.505	4.78445	4.08869	91.7074	-125.44	85.922
3428	-182.196	3.6388	1.46694	78.7995	53.1971	-90.4663	-177.847	-67.5286	133.765	84.1438	31.6608	57.1702	27.6731	-72.8532	150.741	-134.443	138.75	-155.565	-45.3087	15.443	-138.331	41.4029	-139.802	-73.4965	328.276	-76.8917	-1.38798	-65.9785	107.208	-93.7516	-4.11001	-101.535	14.2868	-4.87651	93.8924	-125.265	86.0134
3429	-175.287	3.61973	1.48384	78.6935	53.2145	-90.3323	-175.465	-69.4183	133.745	83.5403	32.4304	57.1825	27.1112	-71.8399	149.694	-133.548	138.63	-155.697	-46.5645	15.8753	-135.118	37.9866	-139.19	-74.4665	334.312	-83.9073	4.77934	-72.1877	107.861	-93.976	-3.1942	-102	14.2686	-4.73255	93.6407	-125.071	86.006
3430	-173.07	3.61422	1.47927	77.9462	52.0826	-90.6244	-177.896	-67.1996	133.733	83.8154	31.782	57.2342	25.9618	-70.2521	149.06	-132.592	138.354	-155.267	-47.287	16.3353	-138.072	40.3428	-139.44	-74.6474	335.921	-85.7258	6.61286	-74.1434	108.041	-93.4742	-4.40201	-102.897	21.3993	-11.4491	95.1854	-125.013	85.7978
3431	-191.629	3.61338	1.47118	80.0873	55.0489	-90.3367	-175.409	-69.5491	133.426	83.8397	32.4361	57.045	26.1974	-69.7072	148.927	-132.095	137.801	-154.86	-48.6532	17.1851	-142.6	44.1456	-139.706	-74.4705	336.267	-85.9843	3.92418	-71.8353	107.966	-95.3575	1.75655	-102.498	3.27295	5.87167	90.3862	-124.755	86.0035
3432	-176.22	3.62368	1.41168	78.4642	52.4249	-91.437	-180.326	-64.8983	135.175	82.3126	31.1614	57.4769	23.6126	-67.149	148.462	-132.185	138.061	-153.784	-50.1317	19.0775	-155.95	57.4975	-141.507	-73.6934	331.069	-80.5658	0.676016	-68.5302	107.518	-93.074	-4.00321	-103.917	20.3639	-10.3856	95.1182	-124.429	85.5076
3433	-200.601	3.61681	1.43833	79.3997	54.8392	-90.6153	-177.958	-67.4718	133.334	84.4573	31.5854	57.2038	26.0473	-69.4091	149.722	-133.398	137.834	-156.316	-50.2414	19.4146	-143.264	46.4576	-140.049	-73.6685	331.571	-81.876	6.16149	-73.6383	107.41	-94.6518	1.06954	-103.575	5.64883	3.65789	91.2093	-124.33	85.5653
3434	-183.129	3.63059	1.43886	78.3955	52.974	-90.4453	-177.486	-67.7658	133.512	84.2508	31.7719	57.4379	25.5222	-70.2295	148.088	-132.122	138.7	-156.763	-49.8014	19.4658	-142.112	46.1165	-140.151	-73.4418	328.373	-77.9304	0.160804	-68.2446	107.584	-93.8037	-1.15248	-104.562	16.0574	-6.20987	93.5125	-124.251	85.6265
3435	-170.697	3.61686	1.45622	78.1955	52.9303	-90.1227	-172.676	-71.84	134.134	82.6721	33.2466	57.6	24.5209	-69.3708	147.39	-131.551	138.91	-156.042	-51.6106	19.9833	-139.017	42.3109	-139.709	-74.1056	333.618	-84.3556	5.68608	-73.5688	108.014	-94.0599	-0.142371	-105.064	16.0168	-6.04816	93.2333	-124.184	85.5956
3436	-168.144	3.56397	1.50314	77.7399	51.6378	-90.7048	-180.284	-64.4704	136.42	80.8322	32.0037	57.8136	21.646	-65.6428	145.85	-130.424	138.968	-156.329	-52.3751	20.2552	-139.8	42.8829	-139.448	-75.6156	339.85	-91.1908	6.48973	-75.7035	110.222	-95.2147	-1.4869	-102.469	23.4511	-13.5175	93.1692	-124.161	85.3837
3437	-174.7	3.55361	1.48857	79.7709	54.6043	-90.3922	-176.346	-68.7827	133.465	83.9595	32.1522	57.9951	20.8393	-65.1557	144.225	-129.337	139.35	-156.789	-53.5873	21.2372	-141.719	44.8741	-139.283	-76.6491	346.7	-98.8215	9.33225	-78.687	111.049	-97.0619	4.65591	-102.888	7.45113	2.05213	89.2334	-124.02	85.2795
3438	-161.286	3.55869	1.48133	77.9051	52.5192	-89.985	-171.393	-73.0759	134.421	82.2783	33.5806	57.9544	20.9397	-64.8967	143.541	-128.632	139.078	-157.639	-54.5762	22.0728	-139.182	42.8876	-138.774	-75.7398	342.233	-94.3357	9.847	-78.7133	110.264	-95.8781	1.71126	-104.169	19.2329	-9.25389	92.172	-123.991	85.1385
3439	-183.7	3.55342	1.47889	79.8723	55.4833	-90.6927	-178.52	-66.8424	133.306	84.4251	31.4506	58.2003	19.3044	-63.4487	142.465	-127.595	139.255	-157.702	-54.3865	22.4637	-141.696	45.1592	-139.099	-75.2979	342.378	-94.789	9.68473	-78.2983	109.733	-97.431	6.70108	-103.057	2.06064	7.25488	87.5599	-123.88	85.2174
3440	-181.884	3.5699	1.46442	79.5153	55.0434	-90.2168	-172.497	-71.6027	134.493	81.9093	33.5284	58.2471	18.5576	-62.0302	141.842	-127.19	138.993	-157.551	-54.8124	22.6658	-144.408	47.5689	-139.261	-74.8039	339.773	-91.7398	8.26967	-76.8885	109.304	-96.8164	5.55119	-103.573	4.04696	5.26731	88.3978	-123.613	85.4684
3441	-185.314	3.58517	1.44379	79.2173	54.8797	-90.2893	-173.055	-71.1534	135.004	81.535	33.368	57.9921	20.3975	-63.5102	142.265	-127.216	138.483	-157.648	-54.6943	22.6633	-146.238	49.4275	-139.394	-74.1548	337.134	-89.0488	8.39043	-76.5294	108.621	-96.4286	5.00399	-104.056	5.05294	4.2552	88.8878	-123.609	85.4033
3442	-181.83	3.60496	1.40868	79.4071	54.6901	-90.1478	-172.755	-71.7292	134.811	82.011	33.2798	58.1976	19.5651	-63.3412	141.892	-126.821	138.848	-156.661	-54.3474	22.4338	-156.302	58.7005	-140.391	-73.774	335.213	-86.6789	4.61638	-72.9347	108.376	-96.1709	4.80017	-104.957	7.05319	2.39573	89.6338	-123.606	85.3009
3443	-164.571	3.6298	1.38229	79.274	54.2686	-90.5889	-177.577	-67.7175	133.515	84.1918	31.6949	58.2187	20.9878	-64.4965	144.198	-128.865	138.399	-157.96	-54.4692	23.1446	-152.714	56.4398	-140.177	-73.3647	331.151	-81.5123	-4.53562	-64.4552	108.403	-96.946	7.33935	-105.004	8.68605	1.03403	87.9459	-123.528	85.3578
3444	-157.695	3.63774	1.38278	79.3504	54.1961	-90.4081	-177.453	-67.8021	133.538	84.2472	31.7466	58.1416	21.5782	-65.5295	143.999	-128.518	138.545	-158.472	-54.1622	23.2496	-150.816	55.3392	-140.221	-72.1746	325.449	-74.9299	-12.2337	-56.8948	107.702	-97.1629	8.15847	-105.088	8.84979	1.08402	87.4303	-123.415	85.4465
3445	-150.907	3.64026	1.37812	79.4441	54.1394	-90.1887	-175.006	-70.0217	133.938	83.534	32.4446	57.8291	23.3002	-67.1915	144.108	-128.312	138.299	-158.125	-54.7961	23.8268	-150.567	55.0982	-140.445	-71.8079	323.972	-72.7336	-16.7495	-52.743	107.468	-97.1653	8.33248	-105.223	9.1111	0.838048	87.3528	-123.284	85.5592
3446	-159.956	3.64296	1.3595	80.6847	55.324	-90.2585	-174.681	-70.1771	134.36	82.8964	32.6396	57.5476	24.6716	-68.5093	143.885	-127.813	138.099	-155.947	-54.3065	23.2177	-159.863	62.8205	-141.597	-72.2922	326.64	-75.0302	-17.9873	-52.035	107.75	-97.6243	9.82051	-104.845	3.52242	6.19086	85.872	-123.139	85.6827
3447	-181.081	3.56363	1.45646	81.2518	55.9679	-88.6539	-177.381	-69.2874	132.574	86.299	32.0301	57.5027	25.537	-68.6437	145.953	-129.518	137.541	-155.063	-53.5796	22.7414	-165.373	67.4904	-142.154	-72.4701	326.925	-75.1009	-17.2081	-52.6399	107.596	-97.2543	8.55712	-103.698	1.30718	8.11557	85.4542	-123.024	85.7991
3448	-185.275	3.59355	1.42187	80.6611	55.3407	-89.5434	-175.969	-69.9635	133.704	84.5262	32.227	57.2891	25.7434	-69.8336	143.947	-127.241	138.243	-154.662	-54.8418	23.9281	-163.825	66.018	-142.359	-68.2729	313.854	-62.0042	-28.6373	-39.3659	104.316	-96.7865	7.80241	-105.624	5.5497	4.43342	88.4222	-124.266	85.1463
3449	-191.095	3.59689	1.40626	80.4425	55.5393	-89.8258	-170.791	-73.7506	135.016	81.8748	33.6888	56.7458	27.7485	-71.288	143.462	-126.547	137.996	-153.869	-56.0862	24.9722	-162.344	64.239	-142.569	-68.2485	312.914	-60.7937	-27.1157	-40.5006	103.851	-97.1923	8.72575	-105.932	4.27811	6.16288	88.4625	-124.883	84.6223
3450	-199.732	3.5938	1.42612	80.6679	56.1006	-89.93	-176.778	-68.3876	136.503	81.279	32.595	57.0082	26.8135	-70.612	143.957	-126.975	138.15	-153.674	-55.4622	24.3772	-163.498	65.1872	-142.655	-67.7669	310.88	-58.7921	-26.3628	-40.5268	103.048	-97.7661	10.2948	-107.271	1.63266	9.63962	89.6173	-126.171	83.6969
3451	-198.816	3.59306	1.4078	79.9382	55.2411	-89.7899	-170.98	-73.546	134.931	81.9786	33.6636	56.9773	26.5961	-70.4617	143.154	-126.182	138.255	-153.398	-57.3134	26.4757	-160.981	62.0075	-142.677	-66.8809	310.607	-58.0046	-28.1322	-39.4151	102.298	-97.2329	8.67892	-107.958	6.3203	5.22336	91.3121	-126.177	83.6193
3452	-203.838	3.60951	1.38591	80.9999	56.3194	-90.5141	-178.138	-67.1946	133.949	83.9954	31.5211	56.2711	30.9891	-73.9959	145.191	-127.39	137.273	-153.79	-55.6132	25.5679	-162.18	63.3107	-142.686	-65.0897	305.944	-52.8328	-35.4852	-32.2559	101.035	-97.1935	7.64851	-105.833	2.12867	9.1055	90.4756	-125.814	83.8772
3453	-202.547	3.62538	1.39065	81.8718	57.3898	-90.1909	-174.62	-70.3516	134.721	82.6712	32.6837	56.8686	30.1111	-73.5668	146.51	-129.921	138.274	-153.086	-53.5617	23.203	-166.485	67.4513	-142.792	-67.5918	307.242	-54.0455	-31.6424	-35.3291	102.467	-98.1088	10.2103	-107.031	-3.36249	15.0417	92.4388	-128.951	83.3788
3454	-162.758	3.64954	1.39825	82.1695	57.3132	-89.5456	-170.235	-75.0122	133.921	83.5298	33.4883	57.5003	27.6828	-72.3892	146.813	-130.363	139.108	-151.763	-49.388	18.5419	-172.247	72.5124	-142.558	-71.1625	311.885	-58.2154	-22.4259	-45.133	104.633	-98.0114	8.36284	-105.2	-2.66677	14.6749	92.6014	-129.046	82.9334
3455	-163.409	3.66408	1.37885	81.1287	56.451	-90.0333	-173.08	-71.9007	134.83	82.5772	32.8971	56.6998	32.5457	-74.9935	150.945	-133.645	137.221	-152.321	-50.0833	19.226	-168.699	69.4173	-142.27	-70.2601	309.342	-55.9892	-22.0622	-44.4739	103.541	-97.8932	8.2645	-106.609	2.46161	10.13	93.7702	-129.57	82.2498
3456	-161.605	3.67612	1.35919	81.2393	56.8732	-90.2195	-174.95	-70.1698	134.82	82.814	32.3911	56.6246	33.203	-74.9135	153.341	-135.781	136.569	-152.594	-50.1488	19.2764	-167.392	68.2391	-142.103	-69.145	305.754	-52.0361	-24.3791	-41.503	102.399	-98.886	9.9727	-107.483	1.29102	12.4034	94.2816	-130.532	81.2081
3457	-122.885	3.74156	1.43286	80.8965	56.951	-89.6796	-171.24	-74.0134	134.291	83.1956	33.4739	57.2179	31.4271	-73.4101	154.459	-137.778	136.954	-154.06	-40.4669	8.31466	-166.465	70.3889	-141.142	-74.3123	306.36	-52.6434	-23.0073	-41.7953	107.87	-99.2818	12.3967	-110.005	2.57972	11.7858	94.2225	-130.818	80.7147
3458	-91.8209	3.7909	1.46582	80.7952	56.9485	-89.877	-171.479	-73.1658	134.902	82.0088	33.6547	58.3208	28.7003	-70.58	155.025	-139.335	138.045	-154.311	-35.876	3.36286	-168.252	72.6551	-140.403	-75.9441	302.882	-49.0366	-27.1084	-36.2896	108.734	-99.6832	14.6727	-112.545	4.79126	10.3625	94.6599	-131.256	80.0896
3459	-98.7926	3.79532	1.44428	81.6789	58.038	-89.8219	-169.673	-74.7274	134.866	81.9285	33.7575	57.5832	32.8679	-74.1335	157.17	-140.765	137.227	-154.565	-35.9375	3.47688	-166.183	70.862	-140.249	-74.1428	298.643	-44.6617	-32.8912	-30.2241	107.428	-99.5842	14.7048	-111.282	-0.380702	14.9309	92.6173	-130.175	80.6309
3460	-98.5826	3.79409	1.42636	81.0303	57.8507	-89.6054	-165.423	-78.6916	134.395	81.8834	34.6421	57.1301	34.6009	-75.26	159.363	-142.559	136.489	-154.53	-36.7033	3.70145	-164.272	68.7751	-140.022	-75.3131	303.208	-49.5915	-24.3697	-38.8796	107.882	-100.314	17.7813	-114.365	0.0254677	15.4845	93.2257	-130.879	79.6462
3461	-103.462	3.76917	1.4475	81.086	58.3673	-89.0809	-165.682	-78.6147	135.398	81.0943	34.9026	56.7281	35.9317	-75.872	161.34	-144.045	135.715	-154.635	-36.5311	3.19877	-163.791	68.0744	-139.817	-74.8995	303.003	-49.6029	-22.4943	-40.3606	107.232	-100.463	20.0512	-117.017	-2.2515	18.5852	93.4688	-130.995	78.7811
3462	-110.903	3.76851	1.42798	80.9454	58.3712	-89.4629	-165.442	-78.9896	134.138	82.4742	34.4721	55.8415	38.9773	-78.147	163.034	-144.674	134.826	-154.741	-38.4366	4.83938	-160.625	64.676	-139.547	-72.9998	299.397	-46.2151	-24.7739	-37.5053	105.501	-100.597	20.7581	-117.793	-1.66062	18.4079	93.4101	-130.953	78.2776
3463	-116.668	3.77956	1.41395	80.2376	57.6791	-89.7088	-166.211	-77.6931	134.732	81.3749	34.6912	54.4958	44.0845	-81.2051	167.288	-147.634	132.959	-154.625	-38.7854	4.86349	-158.677	62.6273	-139.407	-72.4175	298.715	-45.6873	-23.7945	-38.0508	104.723	-100.183	19.6179	-118.069	2.98641	13.9828	94.6231	-131.323	78.011
3464	-136.779	3.76537	1.43787	80.1918	58.0842	-89.8436	-174.285	-70.2026	138.043	78.9102	33.6686	53.1286	49.043	-84.7191	172.795	-151.57	131.401	-154.636	-39.1737	5.08146	-155.384	59.4874	-139.214	-73.2938	301.981	-49.1266	-18.0992	-43.6654	105.025	-100.028	19.7589	-118.468	0.246068	16.8552	95.0214	-131.792	77.7241
3465	-160.584	3.77086	1.42824	79.7437	57.6387	-89.9203	-169.697	-74.5182	134.967	81.5578	33.977	53.6169	46.6746	-83.0377	170.176	-149.275	131.92	-155.467	-40.6908	6.26569	-148.241	53.0771	-138.46	-72.7	301.218	-48.575	-17.0252	-44.3054	104.236	-100.132	18.9605	-117.6	1.23275	16.1406	95.3378	-132.151	77.4782
3466	-153.918	3.78059	1.42629	79.5796	57.8287	-90.0753	-171.799	-72.6671	134.97	81.8958	33.4169	52.425	50.1873	-84.8862	176.47	-154.279	130.376	-155.44	-40.8369	6.10281	-148	52.6318	-138.334	-72.7425	303.49	-51.3849	-11.8694	-49.1198	103.852	-99.0213	17.9385	-118.763	1.26148	16.1739	96.6775	-132.451	77.2564
3467	-175.754	3.77385	1.42862	78.8202	56.8307	-90.081	-172.624	-72.0447	135.015	82.0992	33.1791	51.5318	52.6558	-86.4015	180.778	-157.777	129.494	-156.69	-41.631	6.67259	-139.284	44.918	-137.317	-74.9329	313.773	-61.8296	-2.38952	-59.8591	105.486	-98.3199	14.6991	-116.708	6.06507	11.0834	96.952	-131.626	77.8379
3468	-168.085	3.75937	1.42483	79.5221	57.9026	-89.7185	-170.811	-73.9243	134.167	82.8834	33.565	49.7126	57.243	-89.4008	188.625	-163.9	128.229	-155.512	-42.9828	7.74678	-140.973	45.7427	-137.704	-75.3763	317.308	-65.759	2.26543	-65.0908	106.086	-98.1673	14.4164	-116.057	2.38815	13.8724	95.8156	-130.443	78.4993
3469	-163.954	3.76783	1.4059	79.2014	57.1342	-89.8008	-164.955	-78.8521	134.18	81.8499	34.7578	49.7623	58.0848	-90.8593	186.922	-162.533	128.639	-155.179	-42.7566	7.33966	-140.769	45.2391	-137.744	-75.0561	320.098	-69.0094	3.22245	-66.0211	105.744	-97.2834	11.8254	-115.118	6.24613	9.47328	96.3553	-130.102	78.8507
3470	-154.403	3.78462	1.38145	79.3127	57.3758	-89.5648	-160.213	-83.3747	133.62	81.8382	35.7722	48.8638	59.6166	-91.583	191.519	-166.307	128.019	-154.971	-42.8714	6.86181	-140.98	44.8938	-137.6	-74.6739	321.757	-71.2101	5.12898	-67.662	105.323	-96.8584	11.762	-116.207	6.59107	8.50884	96.8026	-129.867	79.113
3471	-149.898	3.78534	1.37534	79.811	58.1231	-89.6237	-162.799	-80.9793	133.904	81.7444	35.4224	47.8609	61.3298	-92.2585	196.37	-170.303	127.337	-154.844	-42.8987	6.2478	-140.981	44.3558	-137.391	-75.0311	327.655	-78.3132	10.9821	-73.3521	105.584	-96.8316	11.7919	-116.02	3.74893	10.6745	96.1558	-129.293	79.6648
3472	-135.084	3.72281	1.38813	80.2524	58.4992	-89.0068	-156.552	-87.6589	129.483	85.3991	35.9929	46.9513	62.3318	-92.7576	200.752	-173.982	127.135	-154.305	-44.7238	7.58938	-141.14	44.1125	-137.53	-75.461	329.931	-80.7104	11.0677	-74.3129	106.589	-96.586	11.5114	-116.592	3.98334	9.87083	96.3954	-128.635	80.3108
3473	-155.317	3.71958	1.38245	80.2623	58.1531	-89.3888	-166.731	-78.2798	130.41	86.1829	33.7542	47.2054	62.6241	-93.7282	198.654	-171.726	127.421	-154.164	-45.6901	9.12307	-143.529	46.6262	-138.049	-75.1617	331.668	-82.945	11.3584	-74.2546	106.141	-96.1963	10.0169	-115.273	4.24259	9.11865	95.8932	-128.242	80.7648
3474	-163.539	3.70843	1.39003	80.2614	57.411	-90.2197	-176.094	-69.3506	133.437	84.4665	31.9072	48.3104	60.2802	-92.7263	192.863	-166.706	128.233	-153.171	-47.7362	11.3129	-146.911	49.7007	-138.866	-75.7609	337.786	-89.4839	12.788	-75.9744	106.56	-95.9447	7.86991	-113.459	5.8914	7.26956	95.9834	-127.88	81.1857
3475	-166.063	3.72944	1.40543	79.3378	56.3095	-90.2849	-175.436	-69.3405	135.398	82.0182	32.622	49.081	58.8296	-91.6869	189.848	-164.659	128.486	-154.928	-47.5958	11.638	-137.074	41.1608	-137.724	-74.3364	331.571	-82.6945	8.59654	-71.6366	105.47	-95.5251	5.42049	-111.89	9.12983	4.04978	96.5358	-127.695	81.4102
3476	-172.687	3.7551	1.35983	80.1667	56.9263	-89.9044	-171.521	-72.9478	135.289	81.5839	33.6144	50.0134	57.1953	-91.0468	185.68	-161.563	129.177	-154.721	-47.0017	11.8753	-144.391	48.3447	-138.785	-73.1368	326.083	-75.7881	0.191433	-63.7635	104.654	-95.7824	5.87002	-111.169	3.83195	8.76882	95.5241	-127.452	81.7127
3477	-166.236	3.77227	1.33947	80.5959	57.292	-89.8582	-167.436	-76.7327	134.481	81.8474	34.4029	49.8805	56.8301	-90.5374	186.46	-162.252	129.131	-154.54	-46.7328	11.4047	-144.601	48.2372	-138.782	-73.6701	329.315	-78.6456	0.490906	-64.7063	105.162	-95.6706	5.96768	-111.59	1.84226	10.3276	95.4683	-126.907	82.2357
3478	-161.159	3.67302	1.38614	79.8484	56.4046	-89.5077	-173.925	-71.4902	131.213	85.9296	32.5547	48.9189	59.8648	-92.7633	190.783	-165.923	128.557	-155.737	-49.0748	14.1557	-135.335	40.1699	-138.002	-75.0403	336.1	-86.3592	8.16174	-72.5392	106.334	-94.8523	3.35368	-111.352	9.81946	2.65339	97.0053	-126.677	82.5042
3479	-164.109	3.72071	1.36341	79.8104	56.4144	-90.131	-171.483	-72.6417	135.638	80.8926	33.7942	48.5545	60.7197	-93.6002	191.028	-165.964	128.622	-154.618	-50.9577	16.396	-139.648	43.9479	-139.001	-74.5529	330.612	-80.0472	4.22176	-69.3752	106.624	-95.1103	4.79942	-112.431	9.22542	3.1159	96.7465	-126.635	82.5388
3480	-166.839	3.71558	1.34397	79.9382	55.9332	-90.5133	-177.504	-67.4268	135.706	81.9013	32.1468	50.7673	55.237	-90.4419	180.521	-157.781	130.331	-154.689	-48.1744	15.0962	-147.982	52.2764	-140.081	-75.42	333.824	-82.3935	3.5464	-69.5475	107.284	-95.2573	3.9554	-111.029	9.59305	2.826	96.6019	-126.633	82.4762
3481	-165.734	3.70863	1.36012	80.1574	55.8536	-89.7975	-169.327	-75.1116	133.695	83.0009	33.8714	51.1539	55.0426	-90.7275	179.944	-157.995	130.744	-153.536	-49.1661	16.3163	-148.245	51.9326	-140.614	-75.3578	332.056	-79.9861	-0.543691	-66.3735	107.764	-95.3692	3.10921	-109.693	9.90361	2.59991	96.5088	-126.613	82.413
3482	-99.6055	3.6958	1.39834	80.6572	56.1127	-89.2157	-170.61	-73.6785	132.184	84.6111	33.9402	50.2303	59.5986	-94.5786	183.51	-160.547	130.001	-149.516	-44.0762	12.0152	-161.97	60.4824	-141.131	-74.5214	329.549	-77.0824	-6.71236	-59.9702	107.454	-97.5163	5.46168	-109.136	11.4937	1.18545	92.3231	-126.731	82.5665
3483	-128.515	3.71803	1.37614	79.3215	53.5591	-90.5662	-170.307	-74.1058	136.254	80.3597	33.6781	51.0713	60.7605	-98.5594	176.282	-153.937	131.715	-149.408	-44.1945	12.0245	-159.979	58.5192	-141.057	-74.5374	329.608	-76.5577	-10.5758	-56.6937	107.698	-96.0535	1.09789	-108.892	24.6054	-11.336	95.3332	-126.648	82.5101
3484	-129.453	3.72706	1.37115	81.0719	56.3131	-90.4388	-170.383	-73.982	135.91	80.6984	33.7271	50.7921	61.0566	-97.872	180.543	-158.089	131.055	-149.28	-44.2968	11.9491	-158.004	56.5223	-140.965	-75.1996	333.463	-80.6898	-8.33959	-59.05	108.044	-98.0962	7.81436	-109.836	8.60544	4.05045	91.4298	-126.542	82.5007
3485	-135.385	3.73104	1.35971	81.3065	56.9676	-90.0475	-171.007	-73.3983	135.21	81.5586	33.6727	50.3729	60.3531	-95.7258	185.978	-163.042	130.126	-149.191	-44.3576	11.7949	-157.085	55.4884	-140.876	-75.2765	335.395	-83.0845	-3.91043	-62.9923	107.521	-98.0641	7.94032	-109.658	6.03705	6.38555	91.2893	-126.603	82.4357
3486	-146.156	3.68204	1.39243	81.8103	57.9969	-89.4717	-168.107	-76.58	133.639	82.9976	34.0767	49.4877	60.6327	-94.5731	191.85	-168.192	129.305	-148.763	-45.872	12.9307	-154.994	53.2043	-140.875	-74.9514	333.941	-81.951	-1.63119	-64.991	107.204	-97.8177	6.98287	-107.955	1.38253	10.6061	90.4885	-126.231	82.741
3487	-166.319	3.70759	1.39995	80.3822	56.0775	-90.4911	-168.862	-75.4246	136.177	80.3031	34.0541	50.6185	57.023	-92.1406	186.502	-163.93	130.193	-149.786	-48.4052	15.3412	-145.242	44.5606	-140.113	-74.585	332.361	-80.6114	-1.30571	-65.0256	106.947	-96.7404	3.57376	-107.158	8.4432	3.68885	92.3003	-126.154	82.8203
3488	-178.387	3.6826	1.4061	80.1718	55.6541	-90.6459	-176.372	-68.4231	135.63	81.7471	32.3757	51.9422	53.6937	-90.2021	178.904	-157.882	131.263	-151.756	-47.1031	15.2331	-141.823	42.6325	-139.715	-75.5384	337.742	-86.156	2.45984	-69.01	107.369	-96.7656	3.69185	-107.173	9.13027	3.0528	92.2862	-125.983	82.9478
3489	-175.186	3.68629	1.38727	80.3843	55.9502	-89.8031	-169.909	-74.1597	134.264	82.0366	34.1515	52.0274	52.4195	-89.0448	177.645	-156.719	131.535	-150.774	-46.6653	14.6528	-150.783	50.9186	-140.665	-74.0008	330.231	-78.2559	-2.97475	-63.2578	106.473	-96.7799	4.41077	-107.593	7.33142	4.7446	92.1358	-126.013	82.7958
3490	-173.122	3.68853	1.39984	80.1014	55.8024	-90.3011	-173.584	-71.0681	134.977	82.1111	33.01	51.6405	53.2894	-88.7573	181.667	-160.352	130.626	-152.23	-46.9789	14.9704	-140.914	42.1931	-139.586	-75.4198	335.613	-83.7659	1.81617	-68.311	107.585	-96.6636	4.18641	-107.616	8.84607	3.27511	92.3234	-125.799	82.9957
3491	-176.069	3.68738	1.38155	80.2607	55.5066	-90.5097	-177.565	-67.3312	135.446	82.0932	32.1577	53.1837	48.5269	-85.9091	173.725	-154.324	132.266	-152.588	-44.9527	14.1783	-148.643	50.1917	-140.494	-75.5278	335.603	-83.1301	-0.550762	-66.3879	107.7	-96.6972	3.80893	-106.922	9.07461	3.10178	92.2662	-125.756	82.9342
3492	-174.321	3.69962	1.40705	80.1444	55.7068	-90.0189	-171.911	-72.6599	134.467	82.4958	33.3824	53.4707	48.0697	-85.1171	176.102	-157.204	132.067	-153.329	-45.903	14.5415	-140.996	43.0891	-139.569	-74.9193	332.415	-80.3781	-1.26315	-65.4294	107.488	-96.739	3.56345	-106.453	7.53338	4.99483	92.672	-126.178	82.798
3493	-172.6	3.70592	1.38385	80.2756	55.7158	-90.476	-176.307	-68.3677	135.205	81.9993	32.5119	53.7899	47.1655	-84.7079	172.646	-154.31	132.511	-153.174	-44.0946	13.44	-149.127	51.0066	-140.413	-74.7212	331.519	-79.3854	-2.10314	-64.4999	107.254	-96.6509	3.46103	-106.185	7.54988	4.85203	92.3861	-126.21	82.6445
3494	-173.889	3.68407	1.41654	79.9792	55.2913	-89.856	-172.348	-72.5055	134.004	83.2413	33.1749	53.3172	48.2084	-84.495	177.349	-158.453	131.597	-153.427	-45.8125	15.1103	-140.591	43.0155	-139.805	-75.0253	331.879	-79.0264	-2.54231	-64.5444	107.532	-96.2451	1.39419	-104.863	10.5183	2.0232	93.0987	-125.944	82.8768
3495	-155.484	3.69298	1.38968	78.7565	52.9028	-90.493	-176.611	-67.9812	135.314	81.8357	32.5143	53.9422	46.4497	-84.0795	171.255	-153.242	132.676	-153.075	-44.0077	14.1511	-148.481	50.6858	-140.786	-74.7684	330.385	-76.9925	-6.10956	-61.3654	107.443	-94.7192	-3.02176	-104.896	24.2771	-11.1155	96.3101	-126.104	82.6245
3496	-171.363	3.67819	1.40175	79.8534	54.9213	-90.0696	-172.754	-71.716	134.868	82.0438	33.3226	54.1448	44.7037	-82.1198	171.315	-153.37	132.666	-154.171	-45.5098	14.5381	-142.327	44.9017	-139.648	-75.9101	337.065	-84.7717	-0.0784988	-67.4237	108.265	-96.5184	3.50746	-106.903	11.2525	1.4308	93.243	-125.884	82.8131
3497	-153.901	3.68103	1.3787	78.9314	52.8572	-90.5196	-178.369	-66.656	135.047	82.6087	31.919	54.4944	43.9607	-82.5896	167.321	-149.979	133.577	-154.499	-43.4582	13.7308	-148.987	51.9174	-140.515	-76.0421	336.541	-83.249	-4.19278	-63.9996	108.493	-95.1391	-0.656599	-106.776	24.1223	-10.8543	96.1984	-125.933	82.6605
3498	-173.52	3.68561	1.3699	81.0087	56.2063	-89.9822	-172.686	-71.9544	134.619	82.4243	33.2748	54.1423	44.9157	-82.9672	168.896	-150.999	133.113	-154.209	-43.7022	13.2973	-148.518	50.87	-140.317	-76.3512	338.575	-85.3204	-3.16957	-65.1986	108.655	-97.4699	7.4441	-108.281	4.22274	8.14658	91.3925	-125.619	82.9903
3499	-179.567	3.66042	1.40248	80.4079	55.8132	-89.899	-173.211	-71.7644	133.876	83.3975	32.9594	52.9049	49.1818	-85.4579	175.652	-156.405	131.713	-154.435	-45.4438	15.0724	-141.243	44.01	-139.844	-75.6864	334.948	-81.7921	-3.23392	-64.8941	108.286	-96.9019	6.07278	-108.095	7.57015	4.74202	92.01	-125.545	83.0553
3500	-181.111	3.6701	1.38398	80.6798	55.7814	-90.5928	-178.201	-66.6442	135.392	82.1031	32.0552	54.036	45.078	-83.063	169.02	-151.21	133.218	-153.612	-44.565	15.0656	-151.264	53.5719	-141.143	-75.3129	333.336	-80.0414	-4.70536	-63.4341	107.962	-96.732	4.78594	-106.394	6.74041	5.44896	91.6728	-125.551	82.9577
3501	-163.601	3.71134	1.35073	80.7869	56.0308	-89.8743	-171.227	-73.3216	134.471	82.4754	33.5529	53.1984	48.1259	-84.3522	175.541	-156.549	131.698	-153.227	-44.9135	14.7622	-153.336	55.0649	-141.096	-73.5275	326.717	-73.1114	-10.4514	-57.2379	106.562	-96.471	4.56192	-106.536	6.86944	5.10886	91.723	-125.571	82.8552
3502	-160.159	3.69266	1.39083	80.4483	55.5247	-89.9235	-171.688	-72.9578	134.311	82.6469	33.4055	52.3616	50.9132	-85.668	181.9	-162.21	130.642	-153.61	-47.377	17.0945	-141.86	44.4173	-140.411	-74.0399	328.186	-74.2834	-10.4099	-57.9929	107.148	-95.9708	2.16094	-105.232	10.3426	1.84479	92.7401	-125.331	83.0737
3503	-151.971	3.69387	1.36733	79.188	53.1495	-90.3315	-175.913	-68.8845	135.249	82.1247	32.5424	53.7723	46.4889	-83.3227	173.592	-155.493	132.327	-153.076	-45.5211	16.2148	-152.506	54.5668	-141.589	-74.2352	328.447	-74.2822	-10.0975	-58.513	107.213	-94.2292	-3.51782	-104.523	23.7181	-11.1416	96.4794	-125.648	82.6673
3504	-179.365	3.67439	1.3881	80.2408	55.6801	-89.8071	-170.796	-74.015	133.58	83.4551	33.4572	53.2643	47.9318	-84.1816	175.634	-156.95	131.856	-154.034	-46.9271	16.967	-143.935	46.676	-140.64	-74.2348	328.632	-75.5443	-4.61587	-63.437	107.193	-96.1624	2.89375	-105.259	8.23896	3.59879	92.3825	-125.541	82.8246
3505	-170.57	3.64592	1.39984	80.0789	55.0095	-89.0246	-169.065	-74.9001	137.716	79.0048	34.7294	53.3153	47.4613	-84.2724	173.02	-154.27	132.217	-152.851	-45.7571	15.9175	-152.573	54.4906	-141.626	-73.4591	325.491	-71.7124	-11.0541	-57.3888	106.828	-96.6101	4.85727	-106.404	12.3212	-0.151867	91.8503	-125.458	82.7771
3506	-182.524	3.65666	1.40561	79.2695	53.5197	-90.5581	-178.433	-66.887	134.729	83.1756	31.6933	54.875	41.2161	-81.3138	162.799	-145.215	134.58	-155.209	-44.8369	15.8204	-142.466	46.2001	-140.627	-73.961	326.94	-72.6919	-12.3682	-56.8114	107.346	-96.1097	2.8274	-105.733	17.4159	-4.86655	93.0413	-125.332	82.8604
3507	-171.442	3.65337	1.41076	79.6694	54.119	-89.9962	-170.931	-73.0283	135.111	81.2072	33.9871	55.0436	39.9712	-80.0667	160.953	-143.715	134.774	-155.149	-45.3434	15.7733	-138.927	42.6333	-140.217	-74.0052	327.678	-73.2278	-12.8313	-56.6596	107.358	-96.687	4.75999	-105.966	12.7501	-0.290044	91.9311	-125.119	82.9985
3508	-182.738	3.63046	1.4162	80.2346	54.8594	-90.6159	-176.861	-67.7555	134.982	82.1054	32.3909	55.3633	38.61	-79.6208	156.698	-140.236	135.63	-155.518	-44.5405	15.6719	-140.185	44.0251	-140.372	-76.3311	337.663	-83.6103	-4.2779	-65.7528	108.879	-97.2086	6.34852	-105.873	8.7501	3.5848	90.7585	-125	83.0359
3509	-186.349	3.63828	1.38645	78.6627	52.4595	-90.1192	-173.342	-71.1791	134.939	81.9982	33.2106	55.0208	40.029	-80.8214	156.782	-139.872	135.349	-154.866	-44.3653	15.6701	-146.642	49.862	-141.084	-75.7538	335.03	-80.52	-4.59654	-65.2093	108.203	-95.3168	0.982143	-106.118	24.1683	-11.3037	94.7542	-125.352	82.6401
3510	-188.401	3.62086	1.38799	78.9345	52.5452	-89.9163	-172.691	-72.0842	134.184	82.912	33.1718	55.1046	39.4306	-80.5964	156.276	-139.555	135.733	-153.637	-44.7272	16.4262	-152.95	55.5807	-142.103	-75.5978	334.022	-78.991	-6.43737	-63.6222	108.166	-95.1674	0.252998	-106.077	24.7017	-11.6605	95.6575	-125.48	82.5801
3511	-194.823	3.63076	1.39966	79.876	54.0821	-90.5859	-178.221	-67.0021	134.923	82.8639	31.7967	55.1105	41.0435	-82.9251	156.719	-140.437	136.249	-155.539	-44.1848	16.5971	-143.466	47.6682	-141.261	-75.8791	336.032	-81.1572	-6.35657	-63.9648	108.435	-96.4872	4.51586	-106.77	14.7498	-2.01608	93.2678	-125.308	82.7195
3512	-194.036	3.62059	1.40318	80.5704	54.81	-90.5111	-177.977	-67.1345	134.632	83.0613	31.8949	55.7662	37.9467	-81.134	153.247	-138.043	137.515	-154.521	-44.1122	16.8512	-148.044	51.3672	-141.873	-76.5834	340.312	-85.8236	-3.86976	-66.5756	108.886	-97.1703	6.5844	-107.086	10.7498	1.94865	92.1658	-125.336	82.5805
3513	-184.057	3.6394	1.37341	79.198	52.46	-89.9231	-171.501	-72.8674	134.952	81.8089	33.647	55.8936	37.1257	-80.3983	152.613	-137.591	137.684	-154.221	-43.4814	16.3249	-152.015	55.0891	-142.267	-75.3731	334.363	-78.8694	-9.42706	-61.1586	108.016	-95.3864	1.0621	-106.513	24.8815	-11.6671	95.813	-125.447	82.43
3514	-188.547	3.64354	1.38446	80.0105	53.9534	-90.6285	-178.707	-66.5707	134.749	83.077	31.6538	56.3708	36.0465	-79.5005	153.068	-138.819	138.028	-156.598	-42.9423	16.4719	-143.934	48.6325	-141.299	-75.7023	336.391	-81.3532	-7.9422	-62.5018	108.242	-96.6764	5.34597	-107.378	15.2141	-2.30612	93.4946	-125.373	82.4922
3515	-175.28	3.64085	1.38556	79.1885	52.6845	-89.9244	-170.659	-73.3827	135.121	81.2728	34.0107	56.226	36.3928	-79.295	152.751	-138.498	137.721	-156.962	-43.7125	16.5486	-139.713	44.6662	-140.686	-75.4223	335.39	-80.1632	-10.063	-60.5293	108.1	-96.242	4.38382	-107.741	22.074	-8.88937	94.5095	-125.328	82.6058
3516	-172.808	3.61809	1.40646	80.2716	54.6956	-90.3872	-175.865	-69.009	134.754	82.5551	32.4603	56.5631	34.6988	-78.6128	150.555	-136.817	138.587	-158.391	-42.3541	15.3366	-132.601	38.6772	-139.841	-77.2383	343.586	-89.2009	-2.35602	-67.8803	109.163	-98.3249	11.1149	-108.68	10.9255	2.10861	90.5042	-125.225	82.7621
3517	-163.682	3.63663	1.37677	78.53	51.5094	-90.517	-178.351	-66.934	134.194	83.6277	31.6863	56.8415	33.3717	-78.2547	148.748	-135.51	139.415	-158.573	-41.9019	15.7186	-140.143	46.5534	-140.779	-76.0918	337.044	-82.2258	-8.05616	-62.0696	108.471	-95.5827	2.82093	-106.741	29.8204	-16.7597	94.4993	-125.189	82.885
3518	-180.58	3.53182	1.44323	79.2454	52.352	-89.2418	-170.571	-74.6753	135.117	82.2737	33.4054	56.9424	29.7066	-75.0494	146.44	-133.317	140.09	-156.69	-42.898	16.5679	-147.605	52.5785	-141.764	-75.9598	336.544	-81.4626	-9.50915	-61.0011	108.505	-96.2013	4.95368	-107.631	24.6029	-11.775	93.7577	-125.216	82.8686
3519	-202.042	3.55308	1.44099	80.9976	55.4156	-90.6489	-179.262	-66.5347	132.914	85.2992	31.1477	56.656	29.515	-74.7983	146.031	-132.231	139.889	-156.466	-45.0453	18.7888	-142.711	47.7454	-141.724	-76.0583	338.048	-83.5551	-7.15066	-63.162	108.466	-98.2059	11.6336	-108.134	5.73324	6.41929	89.1743	-125.222	82.803
3520	-181.803	3.57523	1.41585	78.9577	52.0093	-90.8309	-179.403	-65.6606	133.553	83.997	31.5246	56.587	29.7689	-74.32	145.562	-131.66	139.36	-154.935	-45.5252	19.2858	-151.534	55.4469	-142.73	-74.9311	333.224	-78.5242	-11.7349	-58.5242	107.766	-95.6136	3.94497	-107.55	26.2722	-13.7009	93.9675	-125.347	82.6668
3521	-189.414	3.58987	1.41466	79.7203	53.4992	-90.7779	-179.302	-65.7746	134.056	83.5863	31.5749	56.1362	33.8413	-77.473	148.329	-133.877	138.361	-155.932	-46.04	19.5629	-145.947	50.578	-142.06	-75.3322	335.284	-80.6039	-10.7482	-59.7511	108.091	-96.672	7.56651	-108.703	17.0466	-4.60757	92.3751	-125.242	82.7441
3522	-183.545	3.57719	1.43639	79.5188	53.3085	-90.8364	-179.222	-65.6651	134.054	83.3413	31.6799	56.4497	31.2826	-74.7148	147.576	-132.995	138.366	-156.04	-47.0472	19.7108	-142.453	46.7686	-141.428	-75.7895	338.336	-84.2352	-8.20773	-62.3962	108.502	-96.8054	8.12543	-109.046	17.1432	-4.58684	92.2674	-125.088	82.845
3523	-178.333	3.55613	1.45611	79.1898	53.061	-90.9313	-178.874	-65.4865	134.725	82.2011	32.0557	56.345	30.476	-72.1417	147.556	-132.999	137.536	-157.53	-47.4395	19.6875	-138.082	42.9465	-140.441	-76.4331	341.553	-87.7801	-4.76344	-65.8562	108.971	-96.7876	8.27189	-109.404	18.4074	-5.70474	92.4516	-124.88	82.9787
3524	-169.873	3.5396	1.46548	78.7833	52.5112	-90.7171	-177.507	-67.0994	133.866	83.1328	32.1904	56.3116	29.6693	-70.3481	147.156	-132.384	137.042	-159.371	-48.4186	19.9325	-135.72	41.0908	-139.324	-76.3744	342.564	-89.2553	-4.61298	-66.1303	109.085	-96.5511	7.73853	-109.595	21.3027	-8.4618	92.9776	-124.655	83.1784
3525	-170.103	3.52533	1.4599	77.7513	51.2038	-90.6714	-177.278	-67.5825	134.096	83.1558	32.0668	56.4425	28.5906	-68.964	146.931	-132.202	137.001	-159.64	-50.3778	21.3582	-139.481	44.8715	-139.509	-75.9844	341.614	-89.1117	-3.02371	-67.4916	108.847	-95.2361	3.74417	-108.179	29.1956	-16.506	94.3593	-124.524	83.4527
3526	-177.797	3.53912	1.42896	78.3959	52.1209	-90.7078	-177.467	-67.0838	134.224	82.8318	32.1644	56.0626	30.6352	-70.3621	146.66	-131.808	136.502	-159.074	-50.579	21.9425	-147.282	52.0862	-140.302	-75.6825	341.262	-88.609	-5.00339	-65.8351	108.709	-95.9183	6.41365	-109.613	24.5109	-11.9999	93.5817	-124.563	83.3413
3527	-179.435	3.55666	1.40245	78.6489	52.3241	-90.7217	-177.332	-67.0355	134.888	82.0596	32.335	55.5976	33.1536	-72.3856	147.106	-131.795	135.969	-158.258	-49.6867	21.4202	-153.492	57.5829	-140.992	-75.728	340.939	-87.6218	-5.99147	-65.1207	108.722	-95.8499	6.9361	-110.989	24.572	-11.9638	94.2543	-124.603	83.2838
3528	-195.548	3.5657	1.39213	80.3661	55.0697	-90.6826	-177.53	-67.0491	134.97	82.213	32.1841	55.1824	35.5901	-74.66	147.923	-132.076	135.601	-157.931	-48.6803	20.7571	-154.54	58.5002	-141.282	-76.2888	342.448	-88.6164	-4.40303	-66.7381	108.973	-97.5745	13.1059	-112.656	9.29854	2.93361	91.1943	-124.604	83.2528
3529	-189.857	3.60214	1.36779	80.1897	54.8242	-90.0259	-172.683	-71.9592	134.709	82.3564	33.2023	55.1801	37.8534	-77.0747	151.587	-135.376	135.345	-158.309	-49.1239	20.8279	-151.308	55.5469	-140.899	-75.468	338.637	-84.4252	-8.71781	-62.5157	108.51	-97.357	12.6911	-113.024	10.1604	2.10461	91.7658	-124.585	83.2922
3530	-182.02	3.61326	1.36662	79.3121	53.2801	-90.7074	-178.349	-66.6271	135.087	82.4738	31.8183	55.3674	36.9213	-76.9313	150.443	-134.314	135.832	-159	-48.4029	20.4613	-149.714	54.7185	-140.821	-74.1544	333.293	-78.96	-14.4567	-56.5067	107.68	-96.5143	10.2312	-113.078	18.5433	-5.9391	93.5108	-124.701	83.2132
3531	-177.816	3.6064	1.38861	79.0858	53.2016	-90.6277	-177.691	-67.0348	135.041	82.2748	32.1168	55.4236	36.4061	-76.3046	150.218	-134.217	135.872	-160.468	-47.8307	19.8594	-140.695	46.6571	-139.755	-74.6827	335.181	-80.9374	-11.6323	-59.3918	108.048	-96.7005	11.0997	-113.678	18.1686	-5.45283	93.393	-124.602	83.3297
3532	-165.98	3.59348	1.41024	78.4998	52.5354	-90.7701	-177.459	-66.7605	135.353	81.4583	32.4222	55.4035	35.7984	-75.0447	149.708	-133.835	135.658	-161.613	-47.5108	19.0835	-134.109	40.5904	-138.666	-75.0794	337.865	-84.4468	-7.1743	-63.3741	108.207	-96.3697	10.2764	-113.848	21.7126	-8.83995	94.1131	-124.645	83.3762
3533	-193.302	3.54058	1.42701	79.4892	54.7871	-90.8195	-176.404	-67.7921	136.388	80.1396	32.7045	55.6379	33.5231	-72.2434	148.173	-133.138	135.776	-161.032	-48.6093	20.4687	-140.223	46.1261	-139.413	-75.6859	338.341	-85.1869	-2.31461	-68.3478	108.758	-97.6817	14.8788	-114.803	9.18549	3.34666	91.5356	-124.781	83.2129
3534	-195.145	3.56053	1.38995	79.4803	54.6771	-90.1612	-172.83	-71.5257	134.819	81.9401	33.3216	55.9299	31.7969	-71.2639	146.952	-131.966	136.272	-160.105	-50.7606	22.5523	-150.998	56.2459	-140.535	-74.9808	335.623	-82.1174	-6.41915	-64.4226	108.327	-97.4015	14.1859	-115.033	10.6233	1.99131	92.2018	-124.834	83.116
3535	-167.83	3.57848	1.37087	78.4154	51.8601	-90.7728	-178.439	-66.4183	134.878	82.5575	31.8253	56.1536	30.6794	-70.7631	146.193	-131.24	136.647	-159.159	-49.2408	21.3703	-160.458	64.9368	-141.4	-73.8889	331.435	-77.5508	-14.5513	-56.3945	107.838	-95.0526	6.69507	-113.225	28.3913	-15.5309	95.7962	-124.747	83.4901
3536	-186.515	3.58865	1.38049	79.2476	53.5813	-90.6339	-178.423	-66.6603	134.408	83.3021	31.6777	56.3614	31.2449	-72.7794	146.424	-131.938	137.562	-160.845	-49.4625	21.8534	-149.296	55.428	-140.562	-73.7274	332.039	-78.6509	-13.6196	-57.0373	107.683	-96.5549	11.5709	-114.292	16.4104	-3.90852	93.2658	-124.752	83.4907
3537	-176.534	3.59722	1.37264	78.449	52.2656	-90.5967	-177.772	-67.187	134.151	83.3412	31.8997	56.2512	31.4872	-72.9433	146.905	-131.917	137.38	-160.014	-49.5316	21.59	-149.876	55.185	-140.681	-73.4376	331.512	-78.0933	-14.166	-56.5611	107.484	-95.8455	9.40153	-114.444	24.155	-11.3167	94.9509	-124.883	83.2861
3538	-192.666	3.60072	1.36396	80.6799	55.6558	-90.5181	-177.233	-67.7456	134.266	83.2591	32.0008	55.993	32.8457	-74.1976	147.524	-132.113	137.141	-158.732	-49.5154	21.3378	-155.472	59.503	-141.2	-72.7864	330.842	-77.9068	-14.5234	-55.794	106.826	-97.8653	15.8696	-114.692	4.76076	7.26567	90.4521	-124.88	83.377
3539	-191.05	3.61627	1.3582	79.6319	54.3366	-90.2105	-174.504	-70.3089	134.606	82.6939	32.6999	56.211	31.6869	-73.5618	147.285	-131.793	137.443	-159.506	-49.6277	21.3992	-150.906	55.8381	-140.868	-72.5343	328.364	-74.8544	-14.4212	-55.6774	106.542	-96.7631	12.3674	-114.54	11.5915	0.558626	92.7205	-124.794	83.5017
3540	-179.594	3.62779	1.35101	79.1287	53.4756	-89.9605	-171.576	-72.9423	134.895	81.962	33.531	56.414	30.6774	-72.956	146.916	-131.437	137.692	-159.555	-50.3388	21.6933	-149.784	54.9031	-140.749	-71.7266	325.261	-71.5289	-18.2671	-51.6991	106.052	-96.2444	10.696	-114.446	16.2566	-3.96418	93.8036	-124.728	83.5679
3541	-183.136	3.55922	1.40447	78.5907	53.1729	-90.2417	-175.113	-69.8106	133.922	83.3035	32.4872	55.7067	33.4756	-74.4639	149.112	-133.337	136.992	-160.548	-51.9229	23.1302	-142.721	48.5744	-140.009	-73.6028	332.95	-80.0714	-11.2042	-59.291	107.596	-96.2371	10.8092	-114.748	17.7188	-5.31424	93.9533	-124.614	83.7131
3542	-168.014	3.54342	1.42292	77.4387	51.8487	-90.9737	-178.14	-65.9911	135.577	81.1772	32.2933	55.543	33.0096	-72.7116	148.569	-132.906	136.464	-161.346	-53.9771	24.4448	-138.66	44.826	-139.219	-74.232	337.643	-86.2604	-5.51564	-64.5014	108.019	-95.3349	8.04069	-114.173	24.9153	-12.5114	95.3915	-124.653	83.8532
3543	-177.728	3.54592	1.38725	77.8027	51.8881	-90.626	-175.005	-68.8247	135.31	81.0313	33.1103	55.7173	31.4019	-70.7161	146.367	-131.175	136.485	-160.36	-54.028	24.489	-152.947	57.7361	-140.293	-74.2891	338.805	-87.3573	-6.17943	-64.0753	108.097	-94.9771	7.33621	-114.662	26.2307	-13.8374	96.1587	-124.637	83.9412
3544	-197.602	3.54202	1.39917	79.4097	54.9802	-91.0214	-179.167	-65.346	135.044	82.0886	31.798	55.4722	32.8259	-72.2253	146.97	-131.256	136.284	-161.174	-53.4843	24.2356	-145.679	51.2362	-139.74	-74.8709	341.177	-90.0222	-0.994873	-68.848	108.222	-97.1031	14.2883	-115.438	7.86352	3.82678	91.8421	-124.688	83.934
3545	-180.044	3.5587	1.379	77.6168	51.5947	-90.9013	-178.932	-65.7253	134.787	82.5248	31.7557	55.6955	31.6712	-71.7288	146.065	-130.396	136.684	-160.039	-52.8244	23.5537	-155.174	59.842	-140.623	-73.8055	336.28	-85.1394	-5.60848	-63.9475	107.564	-94.4818	5.88485	-113.631	28.3555	-16.4218	95.99	-124.706	84.0956
3546	-188.564	3.57588	1.37181	78.5331	53.1917	-90.7502	-178.437	-66.4419	134.572	82.9478	31.7492	55.3676	34.6034	-74.9163	147.348	-131.234	136.498	-160.665	-53.33	23.8589	-152.589	57.7086	-140.292	-73.6057	336.408	-85.4367	-6.56443	-63.016	107.511	-95.6042	10.0693	-115.522	18.5414	-6.80916	94.5503	-124.734	84.0902
3547	-180.38	3.57759	1.36779	77.7593	51.9085	-90.6849	-178.194	-66.7685	134.655	82.9454	31.7712	55.4359	33.9583	-74.4486	147.72	-131.3	136.566	-159.722	-53.5129	23.4143	-156.169	60.1867	-140.488	-72.9764	335.584	-85.4947	-5.62588	-63.347	107.004	-94.6753	7.07985	-114.835	26.3885	-14.5498	95.9781	-124.883	83.9955
3548	-190.467	3.60381	1.34691	78.0834	51.8506	-90.6073	-177.44	-67.4351	134.651	82.823	31.9949	55.3532	35.8757	-76.8792	148.494	-132.287	136.759	-159.379	-51.7689	22.2745	-157.268	61.1262	-140.813	-73.0843	335.979	-85.2393	-7.54721	-61.8249	107.16	-94.2339	5.90545	-114.935	27.3227	-15.6628	96.7138	-124.694	84.4335
3549	-188.842	3.62093	1.33996	78.1559	52.4029	-89.861	-171.048	-73.4353	134.723	82.1236	33.6436	55.7158	34.4553	-76.3369	147.923	-131.963	137.328	-159.85	-52.0674	22.5773	-152.963	57.5918	-140.602	-72.4573	331.581	-80.0328	-9.02312	-60.0229	106.584	-94.6343	6.99405	-115.527	23.0437	-11.4419	96.5823	-124.784	84.4451
3550	-194.748	3.63066	1.33094	80.2895	55.2309	-90.7367	-178.516	-66.6021	134.908	82.8005	31.6538	56.0212	34.0776	-76.8661	147.239	-132.103	138.051	-159.771	-49.8188	21.2561	-156.445	61.0418	-141.013	-72.2417	332.15	-81.145	-9.71542	-58.9679	106.367	-96.4596	12.7634	-115.607	6.99863	3.9728	92.6425	-124.902	84.3165
3551	-186.186	3.66969	1.31186	80.5145	55.5836	-90.6099	-178.33	-66.9009	134.407	83.4378	31.6098	56.1668	35.1696	-76.5506	152.29	-136.624	136.913	-158.889	-50.1573	21.3426	-159.217	63.0903	-141.32	-71.3407	327.236	-75.8855	-14.064	-54.1283	105.702	-96.3677	12.4512	-114.9	5.48248	5.30181	92.0332	-124.928	84.2447
3552	-184.345	3.6879	1.30617	79.9047	55.2204	-89.9877	-173.016	-71.7803	134.533	82.699	33.0444	56.1812	35.3065	-76.2397	154.008	-138.102	136.561	-159.915	-50.9188	21.9218	-152.188	57.0899	-140.727	-70.0393	320.558	-68.5901	-16.7541	-50.8247	104.559	-95.9795	10.5812	-113.842	6.75382	3.92328	92.4955	-124.913	84.2529
3553	-196.589	3.607	1.35683	79.7237	55.0516	-89.9955	-175.366	-70.0764	133.255	84.3396	32.2161	55.1768	38.2247	-78.4818	155.438	-139.057	136.304	-160.349	-50.5994	21.9184	-150.463	56.0655	-140.698	-70.4386	320.942	-68.9895	-15.6324	-52.0377	104.905	-95.659	9.5933	-113.52	8.37041	2.36386	92.7859	-124.887	84.2909
3554	-199.153	3.62686	1.35838	79.775	55.0931	-89.793	-171.403	-73.2664	133.756	83.2579	33.4647	54.989	38.9396	-79.9008	154.561	-138.034	136.797	-159.462	-51.7138	22.9052	-150.28	55.6598	-141.006	-70.5594	320.394	-67.9079	-17.4942	-50.5856	105.117	-95.4976	8.86469	-113.22	7.94048	2.77057	93.7594	-125.326	84.584
3555	-196.649	3.63635	1.34548	80.3036	55.2362	-90.7059	-178.562	-66.5866	135.228	82.6236	31.6067	55.2489	37.5001	-79.1124	153.393	-136.954	137.205	-158.409	-49.4064	21.1862	-158.429	63.0884	-141.871	-71.078	321.284	-68.3712	-18.0939	-50.3662	105.623	-95.5248	8.84415	-113.106	8.19265	2.68764	93.745	-125.312	84.5202
3556	-173.053	3.71806	1.37032	80.815	55.4884	-90.4381	-176.286	-68.8329	135.44	82.0699	32.497	57.2319	31.8477	-72.0352	159.143	-144.626	137.76	-159.087	-47.638	18.9485	-155.527	61.4889	-141.332	-73.4161	314.255	-59.9599	-27.0601	-40.9354	108.295	-95.7583	9.57689	-113.533	7.72497	3.43798	93.9041	-125.484	84.4542
3557	-170.334	3.74315	1.37528	79.6639	54.065	-90.3062	-174.507	-70.6365	136.17	81.7534	32.7103	57.0576	33.0732	-71.9265	162.425	-147.694	136.367	-159.692	-47.3781	18.5228	-152.788	59.5619	-141.284	-76.2709	323.95	-69.4065	-16.4504	-53.1149	109.992	-93.8657	8.2156	-114.11	16.4333	-3.83155	92.8555	-122.402	83.7353
3558	-159.848	3.73238	1.36467	78.5859	52.0125	-89.9803	-172.425	-72.2051	134.641	82.3692	33.2609	57.6936	31.1624	-71.154	158.84	-144.862	137.086	-158.826	-45.5142	16.5297	-153.894	59.9203	-141.448	-77.1386	330.219	-76.1215	-11.7098	-58.2826	110.49	-92.2374	2.28637	-112.026	28.2649	-15.6378	95.4948	-122.458	84.1411
3559	-156.262	3.7572	1.35195	79.0506	52.9028	-89.891	-169.8	-74.6687	134.062	82.5744	33.8673	57.4157	32.7925	-73.3819	159.749	-145.338	137.071	-159.366	-46.3961	17.1984	-146.304	52.8696	-140.83	-76.6048	330.234	-75.8511	-12.3919	-57.8128	110.02	-92.9726	4.69309	-113.434	21.6852	-9.31726	95.1012	-122.512	84.3498
3560	-168.565	3.72728	1.36707	79.8702	54.2375	-90.1166	-173.464	-71.2441	134.703	82.4175	32.9985	57.6966	31.0245	-73.1534	156.607	-142.479	138.032	-159.658	-46.4983	17.4185	-142.008	48.9034	-140.545	-77.3767	336.555	-82.8156	-6.30774	-64.0435	110.275	-94.1743	7.8026	-113.202	12.8266	-0.699099	93.1159	-122.583	84.3808
3561	-159.132	3.7413	1.33845	78.8259	51.8976	-90.0004	-171.314	-73.1133	134.795	81.8746	33.6981	57.531	31.1525	-73.9356	154.709	-140.13	138.15	-157.73	-47.0608	17.8754	-149.728	55.2056	-141.576	-76.6895	334.829	-80.3457	-10.958	-59.9762	109.852	-92.3613	1.84758	-112.019	26.9301	-14.6005	96.366	-122.583	84.7456
3562	-184.16	3.6692	1.3715	81.1141	55.0061	-89.839	-173.012	-71.9078	134.046	83.2359	32.9885	56.6039	33.6646	-77.22	152.144	-136.82	138.462	-156.473	-46.4972	17.5378	-154.918	59.6415	-142.341	-78.3607	342.833	-88.2796	-8.10828	-63.7091	111.311	-94.6009	8.69208	-112.874	9.69693	1.98946	92.4697	-122.501	84.9871
3563	-174.257	3.69202	1.36787	80.2994	53.8785	-89.9163	-171.28	-73.3282	134.699	82.2004	33.5554	56.0058	37.2616	-80.7489	153.869	-137.759	137.978	-157.086	-47.5074	18.3071	-146.707	52.13	-141.689	-77.4758	339.799	-84.797	-11.1128	-60.927	110.664	-93.9527	6.47161	-112.717	15.0112	-3.19965	93.8898	-122.437	85.1065
3564	-177.139	3.6822	1.37207	79.7154	53.0575	-90.1653	-173.358	-71.4175	132.897	84.038	32.912	55.9219	37.4615	-81.3955	152.639	-136.511	138.182	-155.656	-47.5416	18.3268	-149.903	54.3058	-142.265	-78.1253	344.102	-90.0006	-3.78855	-67.7173	110.923	-92.4443	1.4397	-111.904	21.1185	-9.1849	96.8588	-122.831	85.1696
3565	-181.599	3.66197	1.38751	79.6671	53.4208	-90.2356	-173.473	-71.2024	134.504	82.4703	33.0296	56.24	35.8189	-79.93	152.338	-136.466	138.376	-155.559	-49.8218	19.6884	-146.884	51.0722	-141.852	-78.5354	348.793	-96.1966	1.35542	-72.2961	111.198	-93.101	3.60827	-112.734	18.6771	-6.79869	96.1278	-123.088	85.0349
3566	-173.625	3.65055	1.39266	79.3242	53.0633	-90.2724	-173.799	-70.7153	134.837	82.0762	33.0306	56.3919	34.4487	-78.3908	152.361	-136.442	138.313	-154.492	-50.1083	19.1956	-149.121	52.2289	-142.027	-80.792	360.897	-107.753	-2.04824	-70.4168	113.526	-92.9538	3.1071	-112.854	21.9636	-9.98895	96.6126	-122.654	85.9733
3567	-167.239	3.65406	1.38292	79.2527	52.8722	-90.0014	-171.052	-73.1344	135.202	81.3091	33.842	56.5957	33.0059	-77.2073	151.238	-135.463	138.548	-154.515	-50.8221	19.545	-150.695	53.5278	-141.984	-80.2992	359.836	-106.96	-2.20718	-70.213	113.206	-93.0184	3.49962	-113.831	22.6085	-10.8548	97.1672	-122.819	85.869
3568	-178.87	3.63269	1.39953	79.1227	52.837	-89.7943	-170.737	-73.5736	134.573	81.9824	33.8681	56.3411	33.5305	-76.411	153.856	-137.429	137.637	-154.159	-52.7947	21.1995	-151.307	53.6534	-142.034	-79.3878	355.674	-103.544	0.231107	-72.044	112.525	-92.7309	2.83199	-114.71	22.4482	-10.978	98.3243	-123.218	85.594
3569	-167.425	3.66355	1.366	79.2223	53.136	-90.3294	-171.219	-73.4309	131.942	84.512	33.2658	56.0554	34.7713	-77.8547	154.03	-137.146	137.533	-153.147	-52.3995	20.7419	-156.083	57.655	-142.584	-79.517	356.457	-104.423	3.08451	-75.0932	112.802	-91.9483	0.826202	-114.652	22.2176	-11.1903	99.1031	-122.534	86.3911
3570	-190.153	3.64004	1.38729	80.3353	56.2369	-90.3177	-173.724	-71.0277	134.147	82.8535	32.89	56.4702	32.8904	-76.8936	152.556	-136.136	138.218	-152.382	-52.0622	19.9146	-157.788	58.629	-142.725	-80.5417	364.51	-114.001	9.32727	-80.931	113.747	-93.8569	6.78008	-114.427	5.44784	4.62739	94.7739	-122.369	86.7223
3571	-196.996	3.67472	1.37905	81.0304	56.4272	-90.5495	-177.627	-67.6644	134.144	83.6765	31.7369	56.7941	33.5087	-76.9074	155.668	-139.595	137.772	-153.519	-50.9421	20.2101	-155.453	57.1142	-142.553	-79.6791	356.785	-105.65	8.88221	-80.1562	112.901	-93.7102	5.92	-112.885	3.06426	6.57656	93.7847	-122.306	86.9283
3572	-177.446	3.71923	1.35685	81.767	56.2937	-89.9975	-172.762	-71.9213	134.352	82.7378	33.1521	56.2312	37.2693	-79.5158	159.565	-142.6	136.567	-152.545	-49.6711	19.0476	-159.86	60.9389	-143.098	-78.9555	349.354	-96.4379	1.84822	-73.8267	112.336	-93.4194	4.46588	-111.571	3.10038	6.30826	93.5363	-122.113	87.2545
3573	-165.174	3.75359	1.35486	80.5021	55.0659	-89.9637	-170.981	-73.5321	134.639	82.1188	33.6772	55.5369	40.8552	-81.7491	164.237	-146.1	135.286	-153.956	-51.3028	20.3704	-148.561	50.8557	-142.045	-77.8339	343.886	-90.1877	-1.91648	-70.0913	111.406	-92.8206	2.27465	-111.517	8.32172	1.15113	94.9323	-122.024	87.4208
3574	-143.614	3.72812	1.36299	80.6728	53.4772	-90.0557	-172.98	-71.6154	134.029	82.8659	33.1946	55.4132	40.8238	-82.5948	161.304	-143.228	135.945	-151.918	-50.2035	19.7716	-161.172	62.1227	-143.394	-79.3636	349.179	-93.7933	-9.25249	-64.1531	113.348	-91.1098	-2.90621	-111.727	19.5994	-9.72964	98.7422	-121.901	88.8093
3575	-177.159	3.70799	1.37336	80.8536	55.0125	-90.1374	-173.533	-71.2241	134.929	82.2726	32.9692	55.1935	41.7442	-83.6325	161.596	-143.214	135.895	-153.175	-52.2377	21.5815	-150.997	52.8828	-142.458	-79.6889	352.975	-98.644	-2.27145	-70.5179	113.2	-92.4089	1.86128	-113.147	9.56164	-0.215737	96.5263	-122.062	88.6523
3576	-171.84	3.73193	1.34508	81.6225	55.858	-89.908	-170.297	-73.9768	134.93	81.6233	33.9474	54.9789	42.21	-84.6893	160.129	-141.34	136.134	-151.76	-50.294	19.9651	-160.343	61.1877	-143.436	-77.9248	343.757	-88.5446	-6.73666	-65.9281	111.58	-92.7128	2.28177	-111.525	4.46605	4.47063	94.9223	-122.152	88.532
3577	-166.032	3.75811	1.33496	81.6617	56.0204	-90.1309	-173.301	-71.4987	134.72	82.4846	32.9818	55.1556	42.4821	-83.5586	165.493	-146.604	135.193	-151.315	-50.43	20.1779	-160.427	60.8818	-143.562	-78.1356	344.101	-88.9149	-5.18279	-67.1465	111.428	-92.4772	0.711374	-109.561	4.2776	4.53101	94.5134	-122.245	88.4072
3578	-177.679	3.73263	1.36719	80.692	55.5537	-89.6858	-169.961	-74.5413	134.453	82.3072	33.8862	53.7901	47.1972	-87.1023	169.937	-149.576	134.313	-152.649	-52.2921	21.6305	-149.436	51.0269	-142.528	-76.8519	338.602	-83.777	-5.93029	-65.8011	110.418	-92.1042	-0.168273	-109.904	6.21095	2.47714	95.1969	-122.291	88.4163
3579	-151.664	3.73551	1.35449	81.4734	54.5857	-90.3211	-174.048	-70.4407	135.202	81.76	33.0034	53.9657	46.3666	-87.1489	166.235	-146.318	134.952	-151.733	-49.5582	19.4164	-158.285	59.3181	-143.414	-78.9367	346.24	-89.5129	-13.2286	-60.53	112.621	-91.589	-1.99465	-109.826	12.7902	-3.66066	96.4803	-121.82	89.3153
3580	-170.837	3.7047	1.35491	81.9797	55.6648	-90.0537	-172.723	-72.0119	134.779	82.387	33.1416	54.4491	43.8277	-85.3798	164.013	-144.698	135.634	-151.469	-49.9285	19.4653	-157.706	58.2955	-143.315	-79.9849	353.675	-97.9222	-6.08318	-67.2685	113.043	-92.4398	0.163549	-109.089	6.79577	2.26969	94.5741	-121.89	89.1361
3581	-163.984	3.72649	1.38069	81.1787	54.7379	-89.7934	-172.377	-72.3347	134.311	82.8207	33.323	54.2287	45.5578	-86.0894	168.134	-148.294	134.799	-152.702	-50.9677	20.5955	-147.81	49.3881	-142.384	-79.2025	348.901	-92.4245	-9.42203	-64.1828	112.405	-91.4949	-1.4767	-110.1	11.0028	-1.62269	96.6313	-121.84	89.2398
3582	-154.774	3.7229	1.38069	80.9755	54.0575	-90.2095	-173.052	-71.3759	135.184	81.6692	33.2552	54.5412	43.8765	-85.4409	164.237	-144.907	135.592	-152.975	-50.0211	19.8506	-147.853	49.7678	-142.314	-79.2763	348.449	-91.5939	-11.3894	-62.5282	112.527	-91.3099	-2.3493	-109.914	14.0031	-4.3688	97.2464	-121.858	89.2821
3583	-148.577	3.71516	1.37252	79.9742	53.3736	-91.3613	-173.743	-71.2034	136.562	80.6947	32.2646	54.6492	42.7852	-84.6944	163.023	-143.859	135.873	-152.276	-50.0509	19.3828	-150.124	51.3309	-142.543	-80.5423	356.833	-100.947	-3.89166	-69.8349	113.12	-89.6292	-4.44261	-112.014	20.0714	-9.80128	100.717	-121.83	88.8785
3584	-135.359	3.6907	1.38125	79.6265	53.8392	-90.3693	-174.297	-70.51	135.047	82.1491	32.7768	55.0846	40.4165	-82.8527	161.551	-142.975	136.404	-151.658	-49.9311	18.7435	-153.343	54.1473	-142.892	-82.4039	367.928	-112.13	-4.53653	-69.9338	114.649	-89.8429	-3.22495	-112.718	19.5393	-9.0405	100.801	-121.74	89.327
3585	-179.883	3.65592	1.40394	81.2223	56.431	-89.3051	-169.731	-74.8164	133.594	83.2076	34.0834	55.3504	38.8025	-82.1337	158.98	-140.679	137.099	-151.173	-50.0082	18.4526	-152.848	52.678	-142.596	-82.1587	369.623	-114.6	-4.40042	-69.5551	114.527	-92.2716	3.2165	-112.047	3.15001	6.25764	94.9916	-121.577	89.6209
3586	-175.734	3.67582	1.40848	80.8201	55.6414	-90.2563	-173.521	-71.0651	135.075	81.9199	33.0541	55.1734	40.5017	-84.2553	158.692	-140.117	137.304	-152.032	-49.7806	18.4477	-146.774	47.5608	-142.096	-81.7327	366.041	-111.26	-2.94787	-70.5682	114.12	-91.726	1.17972	-111.335	6.21859	3.0328	95.4978	-121.49	89.7789
3587	-183.673	3.68609	1.4166	82.3488	56.4048	-90.0246	-175.093	-69.264	138.041	78.8301	33.5465	55.554	37.9595	-83.0916	155.128	-136.674	138.288	-151.691	-48.5767	17.6073	-152.247	52.9667	-142.677	-80.86	357.818	-101.901	-6.78817	-67.1552	113.568	-91.866	1.30348	-109.501	-0.737429	9.31305	93.6123	-120.805	90.8325
3588	-181.975	3.69565	1.41228	82.3559	56.0376	-89.9818	-173.661	-70.9363	135.062	82.0228	33.1847	55.5521	37.953	-83.9968	152.064	-133.73	138.87	-152.314	-46.3382	16.0119	-154.205	54.7629	-142.268	-79.7347	352.56	-97.6278	-3.58989	-68.8646	112.29	-91.2073	-0.896668	-108.577	1.18521	6.93682	94.9545	-122.651	91.036
3589	-175.657	3.73894	1.39139	82.6149	56.288	-90.1666	-172.988	-71.6133	134.794	82.1868	33.1443	55.958	37.8975	-82.2456	158.083	-139.821	137.674	-151.44	-46.4176	16.1801	-154.624	54.4839	-142.527	-79.2005	349.357	-93.8656	-5.98236	-66.361	111.798	-90.704	-3.45194	-105.79	-0.684307	8.20442	94.2087	-122.335	91.4038
3590	-167.544	3.78384	1.36555	80.7552	55.5208	-89.9236	-170.768	-73.6957	134.641	82.0777	33.7468	55.4278	41.2314	-83.5558	164.818	-145.62	135.972	-151.358	-46.276	15.8857	-152.698	52.3433	-142.335	-76.2642	336.171	-82.2474	0.180222	-69.5856	108.679	-90.3188	-5.20039	-106	4.63038	3.0854	95.5984	-123.744	89.9271
3591	-162.895	3.82834	1.34702	81.5835	56.8888	-90.0024	-170.671	-73.5143	135.116	81.348	33.9358	54.5412	45.093	-85.1291	172.928	-152.726	134.23	-151.005	-46.0999	15.4584	-152.665	52.0022	-142.343	-75.1657	331.72	-77.7109	-3.31402	-65.6584	107.806	-90.5082	-4.47983	-104.944	-2.29274	9.27329	93.6964	-123.383	90.1627
3592	-170.542	3.76725	1.39317	80.7502	56.0798	-89.5661	-171.142	-73.4574	133.492	83.2753	33.6516	53.5503	47.8314	-86.8345	176.313	-155.293	133.672	-152.473	-47.5737	16.7846	-143.979	44.4741	-141.352	-75.1922	331.842	-78.4977	-0.403213	-68.1371	107.92	-89.9004	-6.43327	-105.158	2.98576	4.07499	95.0376	-123.287	90.1977
3593	-141.906	3.77453	1.37352	81.2779	54.6874	-90.2727	-172.953	-71.2984	135.364	81.3261	33.3794	54.2579	44.6746	-84.7937	171.266	-151.198	134.632	-151.181	-47.456	16.8978	-153.686	53.6468	-142.547	-77.9326	341.606	-85.791	-9.37119	-62.1878	110.838	-89.4482	-8.91584	-104.644	10.457	-2.83247	96.7909	-122.589	91.3291
3594	-180.031	3.71805	1.41262	81.9016	56.0828	-89.9632	-172.504	-72.2154	134.557	82.5891	33.2319	54.7576	42.2478	-83.3565	168.083	-148.644	135.439	-151.477	-46.7023	15.8383	-146.525	46.1745	-141.432	-79.1418	350.738	-96.7223	2.96564	-73.6017	111.218	-90.2039	-7.57074	-102.627	2.08442	5.00254	94.4953	-122.619	91.2936
3595	-159.267	3.74313	1.41225	81.5677	55.6152	-90.2442	-173.198	-71.208	134.972	81.8421	33.2333	54.3834	43.7724	-83.4554	171.77	-151.968	134.327	-152.279	-46.2413	15.2109	-141.231	41.4889	-140.749	-79.0075	349.467	-95.0438	0.226784	-71.2066	111.29	-90.0095	-8.56336	-102.358	4.60634	2.56351	94.9744	-122.444	91.4764
3596	-160.817	3.71508	1.43572	81.1898	54.7873	-90.1463	-173.014	-71.3818	135.048	81.7904	33.2978	54.9618	41.1949	-82.0345	167.666	-148.67	135.284	-152.382	-45.3257	15.0416	-139.735	40.2654	-140.671	-79.2398	349.468	-94.3546	-1.09742	-70.2173	111.481	-89.6548	-10.6422	-101.319	8.48886	-1.10348	95.8495	-122.308	91.6606
3597	-148.48	3.71485	1.42889	80.9808	54.033	-90.286	-173.163	-71.0348	135.191	81.4178	33.3643	55.5318	38.3495	-80.1539	163.578	-145.427	136.151	-153.178	-45.1112	15.104	-140.822	42.0584	-140.698	-79.1387	348.08	-92.2976	-5.22	-66.7436	111.627	-89.4919	-11.9304	-100.664	11.7	-3.97891	96.5898	-122.273	91.7178
3598	-143.237	3.68078	1.4374	80.681	54.4586	-90.1269	-173.227	-71.4222	134.883	82.197	33.0972	55.9141	36.0705	-78.5742	161.444	-143.704	136.765	-152.308	-45.1336	14.6803	-143.685	43.9583	-140.952	-81.729	362.582	-106.721	-3.19556	-69.6876	113.803	-89.7155	-11.658	-100.353	11.0853	-3.40727	96.2715	-121.835	92.2569
3599	-161.785	3.64625	1.47598	80.8061	55.5004	-89.6232	-172.434	-72.0607	136.496	80.6828	33.5945	56.3289	33.6408	-76.9559	159.106	-141.765	137.44	-151.643	-45.1651	14.1915	-145.232	44.7127	-141.034	-81.9458	367.482	-112.766	-0.0188271	-72.4653	113.946	-90.3527	-9.00695	-100.366	5.54071	2.19763	94.5757	-121.848	92.0104
3600	-175.051	3.69368	1.4331	82.6643	56.3418	-90.053	-170.841	-73.3539	134.881	81.5373	33.8787	56.4396	33.1446	-77.8484	155.073	-137.607	138.167	-150.975	-44.3663	13.693	-150.506	49.8123	-141.791	-80.2936	356.899	-101.272	-5.12653	-67.6392	112.689	-90.3635	-9.25612	-98.0519	-1.97007	8.86863	92.3266	-121.454	92.3797
3601	-168.528	3.73045	1.41226	81.4619	55.6414	-89.9584	-171.014	-73.4943	134.705	82.0392	33.6739	56.6421	33.6028	-76.8323	161.105	-143.307	136.945	-150.719	-44.1102	13.3929	-149.39	48.2529	-141.676	-78.0531	346.687	-92.9784	4.89271	-74.7205	110.087	-89.9784	-10.9718	-98.1982	2.77434	4.34451	93.6701	-122.848	91.0506
3602	-162.711	3.77652	1.38268	80.2175	55.6705	-89.9789	-170.757	-73.5641	135.033	81.548	33.8513	55.7701	38.2059	-79.2563	168.378	-149.422	135.048	-150.46	-43.9249	12.9951	-149.033	47.6579	-141.654	-74.8041	333.417	-81.3631	9.06919	-75.8336	106.865	-89.9641	-10.5742	-99.1448	3.99215	3.21368	93.9532	-123.711	90.0008
3603	-150.746	3.81018	1.38774	80.2337	55.8326	-90.0876	-170.759	-73.18	135.443	80.7789	34.0644	54.4893	43.0999	-81.4042	177.575	-157.384	132.985	-151.821	-43.7289	12.4888	-138.256	37.8865	-140.402	-74.6839	332.505	-79.9242	5.22364	-72.3701	106.951	-90.2061	-9.77992	-99.878	3.82472	3.35529	93.8743	-123.712	89.9028
3604	-175.888	3.73962	1.40999	81.0288	56.616	-88.9295	-169.761	-74.75	133.199	83.2939	34.2769	54.7674	41.6543	-80.8247	174.255	-154.338	133.714	-150.89	-44.4113	13.5019	-146.431	45.8037	-141.575	-74.8259	330.932	-77.8386	3.03942	-70.4425	107.282	-90.2971	-9.67054	-98.7088	-0.941039	7.66052	92.7441	-123.582	89.9811
3605	-172.137	3.76242	1.38699	81.1813	56.2315	-90.1324	-172.756	-71.9172	134.899	82.1818	33.1947	54.5353	42.5049	-82.5765	172.551	-152.503	134.325	-150.504	-45.1706	14.4632	-150.6	49.9676	-142.12	-75.4252	332.839	-79.4141	0.173278	-68.2295	108.058	-90.194	-9.95693	-99.0279	0.975263	5.76821	93.034	-123.433	90.0657
3606	-156.456	3.7838	1.37442	81.2555	56.5112	-90.1663	-172.596	-71.7814	134.972	81.8038	33.3961	53.8833	45.1715	-83.6214	177.633	-157.166	133.142	-149.991	-44.6657	13.6993	-151.377	50.3593	-142.223	-75.4844	333.916	-80.9695	2.38967	-70.1443	107.974	-90.1309	-10.2522	-98.5416	1.13449	5.50758	92.7177	-123.419	89.8712
3607	-157.175	3.75172	1.40005	81.3345	56.396	-89.9553	-172.555	-72.1529	134.561	82.5716	33.2317	53.6911	45.4573	-83.152	180.575	-160.078	132.721	-148.834	-45.6654	14.7205	-150.729	49.0445	-142.439	-76.3331	338.381	-85.3722	4.83277	-72.8097	108.549	-90.1192	-11.2684	-97.644	3.06584	3.8048	93.081	-123.36	89.759
3608	-147.74	3.78325	1.38537	80.5644	56.6341	-90.067	-170.802	-73.1534	135.521	80.7469	34.0445	52.9673	47.2901	-83.1982	185.928	-164.953	131.56	-148.551	-44.9205	13.6317	-149.713	47.68	-142.274	-73.212	327.45	-75.9311	7.61038	-72.7036	105.412	-90.2059	-11.6943	-97.2584	3.27741	3.7516	93.4605	-124.524	88.5445
3609	-130.232	3.79859	1.37171	80.0364	56.5552	-89.9949	-171.064	-73.1216	135.436	81.1011	33.8551	51.9252	49.4404	-83.6631	192.978	-171.251	130.472	-148.986	-44.8137	13.4439	-148.817	46.889	-142.01	-71.1163	321.264	-70.5345	7.89735	-71.0167	103.264	-90.4676	-11.7065	-97.921	6.69182	0.885464	94.6256	-125.556	87.5248
3610	-137.13	3.81775	1.364	81.3704	58.4468	-89.8399	-170.523	-73.9253	135.313	81.4563	33.8365	50.4788	53.3077	-86.5001	201.133	-178.174	129.76	-148.834	-44.6284	13.0973	-148.39	46.3072	-141.964	-71.0208	321.116	-70.3411	6.54711	-69.7655	103.17	-91.2399	-8.72118	-98.0316	-1.51974	8.57356	92.1301	-125.098	87.6922
3611	-141.688	3.99034	1.43629	80.1672	58.1788	-89.0799	-156.473	-83.8935	138.898	75.6147	35.4681	56.984	46.1686	-81.0643	188.742	-166.355	136.118	-148.055	-52.5458	20.8086	-157.757	55.0842	-143.935	-77.8719	301.29	-46.6439	-1.25352	-64.7096	110.534	-91.7318	-3.27764	-104.531	-1.74113	9.40363	93.5705	-126.197	86.808
3612	-148.153	3.9838	1.41846	77.9692	56.1261	-89.5048	-165.142	-77.4932	136.571	79.3952	34.1752	57.88	42.9103	-80.6868	179.012	-157.84	137.215	-150.479	-59.8173	28.1122	-147.841	47.5205	-143.948	-77.554	308.628	-54.2127	0.386272	-66.7789	110.067	-91.009	-1.99274	-109.768	4.9614	3.11823	96.4426	-125.892	87.0072
3613	-153.938	3.97929	1.40165	78.3538	56.6414	-89.7162	-170.276	-74.212	134.769	82.0289	33.8377	56.7877	46.3174	-85.0666	177.508	-155.861	136.952	-147.675	-62.6753	30.9224	-160.562	58.2229	-146.03	-75.7565	303.472	-48.8227	-8.21733	-57.8106	108.84	-91.1698	0.408717	-112.427	4.10267	4.04611	96.7219	-126.178	86.6278
3614	-158.133	3.95717	1.38793	78.2436	56.7086	-89.9095	-171.287	-73.1692	135.514	81.4547	33.4616	56.1201	47.5573	-85.5067	180.493	-158.632	136.096	-148.626	-63.0998	31.4102	-155.929	54.4262	-145.622	-75.7598	308.788	-54.8242	-3.30458	-62.5942	108.607	-91.3673	1.01663	-112.467	3.33048	4.71704	96.2229	-126.139	86.618
3615	-157.328	3.98062	1.39008	79.6065	57.7852	-90.1014	-171.821	-72.1783	136.247	80.1437	33.8728	55.3999	49.1892	-85.7216	183.996	-161.681	135.061	-147.033	-62.7982	30.7521	-165.041	62.1546	-146.715	-75.0452	308.144	-53.7001	-9.13577	-57.3871	108.395	-90.1188	-0.0590709	-112.351	-1.32671	8.45742	95.1837	-124.523	88.0667
3616	-140.802	3.95589	1.37839	78.2351	56.011	-90.1731	-172.343	-71.6327	136.219	80.2962	33.5647	55.5932	47.8938	-84.7284	182.636	-160.77	135.195	-148.352	-64.1665	32.248	-159.641	58.0024	-146.358	-75.8565	316.036	-61.9734	-3.46879	-63.3595	108.787	-89.6272	-1.97922	-113.366	7.55513	-0.0424993	97.3012	-124.487	88.0882
3617	-156.079	3.95291	1.38151	78.482	56.6935	-89.7887	-169.983	-74.1045	134.689	81.6617	34.1447	55.1309	50.5597	-87.3824	181.449	-159.119	135.152	-149.53	-66.8427	34.9518	-156.818	56.0081	-146.076	-74.309	310.43	-56.0913	-10.7979	-55.697	107.804	-89.9971	-0.547765	-113.56	3.65166	3.61309	96.317	-124.384	88.119
3618	-150.348	3.9606	1.35647	78.4558	56.6834	-89.9436	-170.639	-73.3753	135.198	81.1557	33.9934	55.2966	49.8371	-86.8384	180.023	-157.936	135.28	-148.931	-65.4807	33.6914	-163.824	62.4941	-146.663	-72.5557	304.577	-50.9829	-12.7064	-51.9938	106.218	-90.3005	0.486657	-114.634	5.50725	2.08974	96.5339	-125.203	87.2793
3619	-155.658	3.96115	1.33325	79.5159	58.0585	-89.9468	-170.805	-73.4207	135.495	81.0878	33.8637	54.9759	51.1587	-87.8684	180.068	-157.753	135.024	-148.739	-65.0283	33.2325	-170.633	68.8416	-147.014	-70.1473	296.718	-43.5175	-19.1047	-43.8693	104.167	-90.9913	2.45178	-114.369	0.600489	6.97239	95.162	-125.961	86.682
3620	-133.405	3.98439	1.40135	80.0749	58.8156	-90.0113	-174.957	-70.1983	135.156	82.1697	33.1123	58.5963	38.8989	-77.277	176.503	-157.798	139.2	-148.898	-64.8991	33.0867	-175.724	73.3665	-147.058	-73.8993	293.046	-40.3644	-19.935	-41.0214	106.899	-91.2647	4.16491	-115.258	-4.50938	11.7167	96.0909	-128.441	86.3663
3621	-116.855	4.00095	1.38986	78.9978	57.8104	-89.9154	-174.407	-70.9736	133.337	84.0261	33.0448	58.2591	40.7278	-78.7565	177.658	-158.83	139.128	-149.449	-64.9166	33.2933	-173.583	71.7523	-146.75	-73.6679	293.349	-41.2677	-15.778	-44.5406	106.475	-91.2019	3.67564	-116.643	1.87293	5.80109	97.7151	-129.208	85.7006
3622	-130.34	3.99322	1.37192	79.0053	58.3096	-90.0146	-170.705	-74.0044	134.659	82.2583	33.5738	58.3074	40.4661	-78.6788	176.973	-158.254	139.203	-150.26	-65.9131	34.2229	-169.244	68.0576	-146.324	-72.2437	290.209	-38.642	-16.1922	-43.0309	105.123	-91.809	5.12646	-116.392	-1.43517	9.23024	96.8594	-129.84	85.1571
3623	-145.199	3.9364	1.39077	77.1062	57.2088	-89.9925	-165.753	-78.6759	135.173	81.5286	34.1076	58.0416	41.5932	-79.3623	176.453	-157.53	138.741	-151.23	-69.6819	38.03	-162.291	60.4981	-145.428	-72.4052	293.244	-42.2752	-7.5006	-52.6905	105.156	-91.6971	4.79002	-118.408	3.32865	4.95828	98.6775	-129.97	84.7609
3624	-147.484	3.94745	1.37955	76.7474	56.6047	-89.5461	-171.09	-73.5003	133.677	83.3205	33.6841	58.1607	41.9692	-80.7008	173.736	-155.024	139.278	-152.308	-69.601	38.3482	-159.598	58.8704	-145.339	-72.3017	297.578	-46.7937	-5.34464	-55.1167	104.917	-91.9333	5.44596	-119.309	5.36525	3.15269	98.9833	-129.809	84.7456
3625	-147.112	3.95626	1.35446	77.3781	56.7688	-89.8634	-170.183	-74.3171	135.494	81.3476	33.7883	57.8467	44.5196	-83.7508	173.131	-154.194	139.433	-150.727	-67.6641	36.3291	-169.631	67.4733	-146.321	-71.8262	297.423	-46.3446	-8.21746	-52.4755	104.612	-92.2839	7.34482	-121.273	6.71823	2.29162	99.437	-130.037	84.3305
3626	-146.827	3.93254	1.34671	76.0416	55.227	-89.9044	-170.608	-73.7542	135.703	81.21	33.5429	57.9399	43.6176	-83.2844	171.567	-152.951	139.571	-152.797	-69.1326	38.1937	-160.959	60.7395	-145.708	-72.294	302.783	-51.8155	-4.55739	-56.6177	104.929	-91.929	5.74572	-121.594	13.6031	-4.19655	100.885	-129.967	84.3122
3627	-175.794	3.83375	1.40601	76.6887	55.8695	-88.9312	-167.666	-76.2081	133.247	83.1912	34.5286	58.1064	42.539	-83.5988	166.299	-148.105	140.314	-151.141	-67.5383	36.7714	-154.995	52.1322	-144.403	-72.4789	308.258	-57.694	-2.29444	-59.2974	105.057	-94.8114	12.694	-122.104	6.14937	3.24414	94.9066	-129.644	84.4526
3628	-174.707	3.822	1.37402	76.7826	54.1893	-90.0733	-171.543	-72.7668	135.891	81.0996	33.1995	57.6549	44.2401	-87.0509	161.92	-143.714	140.885	-150.172	-64.1419	33.9563	-164.483	61.1928	-145.213	-74.55	318.504	-66.8791	-3.09677	-60.98	107.276	-94.0507	10.1728	-122.376	16.2419	-6.31195	96.8713	-128.991	85.0988
3629	-188.154	3.79484	1.38658	77.3573	55.0284	-89.7429	-170.874	-73.6819	134.487	82.4841	33.5382	57.5205	43.8215	-87.4618	159.627	-141.706	141.216	-150.431	-65.068	34.8153	-162.012	59.1636	-145.151	-74.2407	320.727	-69.3659	-2.82373	-61.432	107.052	-94.6695	11.9949	-122.453	10.4337	-0.741114	96.0381	-128.885	85.1315
3630	-179.056	3.81522	1.36895	77.1523	54.6008	-89.9429	-170.707	-73.5209	135.435	81.1219	33.9121	57.0568	45.9369	-89.285	159.724	-141.517	140.832	-151.555	-65.5147	35.4399	-158.643	57.0787	-145.084	-73.6528	318.028	-65.8896	-8.66431	-55.9717	106.899	-94.4888	11.5108	-122.828	12.8374	-3.06742	96.8492	-128.821	85.1607
3631	-201.645	3.81073	1.34976	77.8038	55.6232	-90.8733	-173.173	-71.3134	137.497	79.7368	32.4741	57.3063	42.9669	-86.934	157.626	-140.282	140.973	-153.533	-63.7557	33.7349	-160.205	63.1731	-147.906	-74.8375	327.348	-76.6809	5.56317	-70.277	106.976	-90.3108	8.99192	-121.957	9.19956	0.305032	99.9408	-128.489	84.7576
3632	-188.463	3.83017	1.34594	77.0629	54.7561	-89.8717	-170.648	-73.688	135.153	81.4928	33.8904	57.3546	42.2311	-86.2269	157.02	-139.785	140.974	-154.307	-64.1759	34.1669	-157.145	60.6797	-147.476	-74.675	323.811	-72.421	2.81083	-67.9946	106.827	-90.2713	7.99344	-122.431	13.8625	-4.12453	101.157	-128.488	84.6504
3633	-197.136	3.78196	1.34699	77.192	54.8817	-90.0063	-171.896	-72.7212	134.715	82.3063	33.1973	57.0407	42.4893	-87.1245	155.021	-137.822	141.02	-154.802	-63.944	33.7543	-155.285	58.903	-146.913	-73.9625	328.979	-79.0517	7.81918	-72.7779	106.451	-90.6365	8.17024	-121.97	12.9817	-3.25394	101.289	-128.849	84.6736
3634	-196.832	3.72935	1.34383	78.2894	54.5235	-90.079	-173.336	-71.1009	136.587	80.6814	32.8901	56.9351	41.4896	-86.8146	152.532	-135.814	141.142	-153.28	-62.3175	32.3862	-163.322	65.7521	-147.601	-75.9093	341.57	-90.8768	5.22854	-72.467	108.324	-90.7543	7.70069	-121.504	16.2177	-6.27364	101.428	-128.248	85.3817
3635	-204.201	3.68739	1.33499	80.6643	57.2197	-90.3574	-174.211	-70.7861	135.459	82.2603	32.1262	57.1728	37.91	-83.9605	150.523	-134.869	141.458	-152.707	-58.9064	29.0429	-169.855	71.1898	-147.433	-75.5145	346.439	-97.441	9.36586	-75.9514	107.908	-92.0827	12.0424	-120.84	1.6388	7.45182	97.6316	-127.937	85.5005
3636	-200.835	3.71686	1.3336	79.6015	56.1015	-89.7843	-171.247	-73.5819	134.473	82.6531	33.4824	56.6888	40.2259	-86.024	152.095	-135.664	140.868	-153.006	-61.0011	30.3412	-166.058	67.5578	-147.084	-74.8689	342.467	-93.0353	6.11248	-73.2378	107.578	-91.8956	10.9191	-121.881	6.8849	2.62145	99.2735	-128.001	85.2804
3637	-194.621	3.71411	1.34439	78.7107	54.9699	-89.6927	-170.485	-74.3966	133.955	83.0741	33.6586	56.8529	38.5876	-84.8295	151.46	-135	141.035	-152.816	-61.2196	30.3344	-167.17	68.1206	-147.085	-74.1807	339.723	-90.4246	5.41038	-72.3627	107.27	-91.1521	9.40175	-122.936	13.4696	-3.36042	101.213	-128.009	85.2401
3638	-171.769	3.73659	1.32488	80.5491	57.0644	-90.0919	-171.68	-73.389	133.321	83.6801	33.2841	56.7867	38.9106	-84.8689	152.468	-135.881	140.796	-151.258	-58.7593	27.5823	-176.499	75.8572	-147.542	-73.8274	339.76	-90.9107	5.36872	-72.103	107.048	-91.9324	12.3907	-123.6	2.91551	6.42888	100.267	-128.832	85.5685
3639	-195.148	3.72923	1.33117	78.5578	55.7113	-89.7281	-171.374	-73.7367	134.276	83.1212	33.3068	57.0168	37.5539	-82.9829	155.065	-137.996	140.384	-152.989	-62.5195	30.6407	-165.24	65.8575	-146.575	-72.8277	338.195	-90.6484	11.7423	-77.5113	106.204	-91.5628	10.1852	-123.419	8.90563	0.548626	101.664	-128.885	85.2388
3640	-184.78	3.74884	1.3171	79.3348	56.4877	-89.8264	-170.928	-73.7252	134.8	82.1337	33.6654	56.8229	38.3057	-83.8341	154.93	-137.52	140.286	-151.69	-60.4386	28.358	-171.242	70.777	-146.934	-72.1825	335.309	-87.7854	10.1494	-75.8105	105.633	-92.1329	12.0058	-123.895	4.9644	4.30456	100.671	-128.855	85.002
3641	-154.187	3.76091	1.30225	79.8903	56.935	-89.662	-169.278	-75.694	134.365	82.6295	33.9068	57.0142	36.8686	-81.8844	156.929	-139.129	139.914	-150.828	-59.2669	26.2405	-177.432	75.5189	-146.917	-71.4368	333.856	-86.8341	9.94476	-75.2273	105.043	-92.3922	12.4829	-123.778	3.23324	5.84406	99.9984	-128.648	84.9091
3642	-190.795	3.69956	1.34116	77.9745	55.7779	-89.3016	-171.279	-74.9556	132.107	85.727	32.9954	56.3444	37.7186	-80.4736	163.198	-144.376	138.611	-153.376	-64.8131	31.1721	-165.26	64.4456	-145.655	-70.2487	331.729	-85.8303	12.2471	-76.8092	104.232	-92.0889	10.8117	-123.843	8.28701	0.884318	101.19	-128.716	84.6058
3643	-171.228	3.6897	1.34441	78.9368	55.0907	-90.1061	-173.369	-71.5273	134.912	82.5203	32.8052	56.1971	37.4818	-80.5918	161.781	-143.325	138.944	-151.213	-62.1943	28.8626	-173.325	71.4513	-146.568	-73.3554	343.246	-96.095	8.62073	-75.9311	107.226	-91.7595	9.51903	-123.99	13.9413	-4.36836	102.153	-128.118	85.5977
3644	-172.487	3.66701	1.35251	78.4799	53.8708	-89.8418	-171.983	-73.2222	134.096	83.4299	33.0325	56.5104	35.5892	-79.622	159.772	-141.805	139.42	-151.255	-62.6333	28.7105	-172.533	70.3677	-146.294	-73.829	349.397	-103.033	9.81464	-77.4374	107.815	-90.7931	7.73095	-124.936	21.9856	-11.797	104.338	-128.088	85.7674
3645	-171.584	3.66101	1.37311	77.2154	53.1387	-89.7636	-171.048	-73.9529	134.308	82.9007	33.4834	56.7271	34.2868	-79.0884	158.326	-140.642	139.808	-153.362	-66.3483	32.2754	-158.667	58.3196	-145.148	-73.0192	346.61	-100.639	8.75495	-76.3433	107.355	-91.1883	8.72466	-125.682	22.6769	-12.1973	104.385	-128.204	85.4025
3646	-178.432	3.65543	1.37302	78.1963	54.2674	-90.0149	-171.443	-73.124	134.625	82.1479	33.5765	57.0585	31.8881	-77.3739	155.716	-138.473	140.227	-152.242	-65.1147	30.7504	-161.346	60.1676	-145.337	-73.1286	349.018	-103.689	10.7677	-78.2903	107.532	-92.277	11.3924	-125.914	15.8506	-5.78252	102.796	-128.214	85.3133
3647	-176.562	3.65296	1.36399	79.7468	56.2611	-89.977	-171.409	-73.0458	134.812	81.8977	33.6707	57.3897	29.633	-75.9409	153.768	-136.743	140.658	-150.716	-62.9931	28.234	-168.872	66.3765	-145.835	-72.5243	348.527	-104.165	13.1827	-80.1378	107.042	-93.5371	15.1716	-125.73	5.04999	4.40869	99.9912	-128.174	85.1364
3648	-184.051	3.64691	1.38341	78.2939	54.9868	-89.7395	-171.089	-73.7639	133.812	83.2025	33.5317	57.0361	31.5989	-77.2418	155.552	-137.663	139.849	-151.55	-65.2879	29.837	-161.236	59.2421	-145.044	-72.3428	349.053	-105.439	16.9993	-83.6327	107.119	-92.7549	13.1201	-126.239	12.3691	-2.35427	101.807	-128.209	85.096
3649	-166.302	3.65784	1.36818	77.689	53.4367	-90.005	-170.722	-73.3487	135.514	80.8744	33.999	57.022	31.0902	-76.2152	155.705	-137.779	139.561	-150.289	-63.4882	27.7268	-167.459	64.3286	-145.45	-72.1959	348.331	-104.661	15.1232	-81.9303	107.113	-92.1707	10.7357	-126.43	22.2	-11.7004	103.484	-128.249	84.8615
3650	-193.488	3.63132	1.38229	77.5395	54.9739	-91.4275	-180.431	-65.445	136.654	82.0531	30.3666	57.6377	28.3112	-73.7717	154.78	-138.316	139.921	-155.5	-65.18	31.0727	-156.043	57.1099	-144.166	-72.2811	351.944	-110.34	27.2644	-94.8251	105.852	-89.6346	11.5905	-126.22	15.9727	-5.57616	104.224	-127.272	84.2908
3651	-184.179	3.64806	1.37273	78.8257	56.7136	-90.1709	-172.447	-72.3931	134.491	82.625	33.0618	57.61	27.9639	-73.2522	154.638	-138.236	139.559	-153.884	-64.9731	30.0095	-159.586	59.4771	-144.71	-71.6235	349.625	-108.163	25.5703	-93.1671	105.399	-90.9001	15.6786	-126.502	4.80146	4.9302	101.453	-127.234	84.3018
3652	-181.688	3.65255	1.361	79.3894	56.959	-89.9969	-172.34	-72.3995	134.649	82.4257	33.2588	57.2178	30.2158	-75.3774	154.575	-137.413	139.21	-152.144	-64.0757	28.1298	-168.136	66.4234	-145.346	-71.2559	350.808	-110.21	26.5623	-93.7627	105.168	-91.1255	15.0374	-125.487	4.84276	4.64127	100.858	-127.224	84.2654
3653	-185.556	3.65548	1.36738	77.7461	55.6399	-89.74	-169.722	-75.1848	134.327	82.6377	33.8026	56.9318	32.0811	-77.5474	154.348	-136.495	139.198	-153.346	-67.1176	30.3921	-157.835	56.8545	-144.298	-70.3171	349.06	-109.298	29.6094	-95.9932	104.451	-90.8385	12.9358	-125.377	11.2358	-1.58037	102.089	-127.326	84.0587
3654	-182.313	3.63766	1.39488	77.0656	55.2056	-89.4174	-169.162	-75.2515	132.95	83.3736	34.3161	56.633	32.7777	-77.6651	155.119	-136.955	138.869	-153.093	-68.0558	30.9662	-155.442	54.1632	-143.957	-69.6237	347.182	-108.128	31.5262	-97.5445	104.28	-90.7932	12.2225	-125.69	13.789	-4.15027	102.749	-127.338	84.2129
3655	-184.377	3.63705	1.37639	78.9148	56.9146	-90.0081	-171.133	-73.2451	134.898	81.7282	33.7449	56.942	30.4924	-75.8796	153.529	-135.577	139.214	-151.19	-66.2335	29.0766	-167.308	64.2868	-144.931	-69.9089	349.259	-110.243	29.5744	-96.0214	104.658	-91.9167	15.5307	-125.543	4.39107	4.67915	100.239	-127.181	84.3885
3656	-156.008	3.62592	1.37273	80.1276	57.7696	-89.7685	-169.591	-75.1916	134.546	82.3141	33.8816	57.241	28.71	-74.3498	153.472	-135.543	139.353	-149.581	-63.3498	25.4439	-176.007	71.0698	-145.227	-69.892	351.887	-113.584	32.2941	-98.2625	104.647	-92.0909	15.1366	-124.156	1.67372	6.97867	99.0182	-126.856	84.7177
3657	-178.53	3.6352	1.36915	79.8792	57.8461	-89.6848	-170.54	-74.8786	133.904	83.6036	33.3332	56.9045	31.627	-77.758	153.273	-134.767	139.426	-150.772	-65.3041	27.1235	-170.325	65.9098	-144.475	-69.388	352.441	-114.979	33.667	-99.1807	104.358	-92.1178	14.0718	-122.624	0.1084	8.10141	97.9745	-126.46	85.0858
3658	-179.796	3.58927	1.39027	77.6979	55.4097	-89.9662	-175.58	-70.5724	130.83	87.4238	31.4077	56.2617	35.3628	-80.5492	155.642	-137.396	139.017	-151.935	-64.7187	27.6995	-169.33	65.5622	-144.12	-70.0621	357.416	-120.735	34.7684	-100.426	105.269	-90.6007	8.44532	-123.285	17.7732	-9.1701	102.168	-126.469	85.1183
3659	-171.865	3.5915	1.40287	77.4827	55.6463	-89.9126	-172.089	-73.1442	134.042	83.4569	32.9902	55.9947	36.2843	-81.0217	156.804	-138.889	138.852	-151.911	-65.4852	27.5731	-168.094	63.8691	-143.753	-71.776	363.999	-127.397	32.0505	-99.4007	107.35	-91.087	9.81075	-123.581	16.3222	-7.69071	101.555	-126.267	85.7028
3660	-172.376	3.57183	1.42373	76.7787	56.2152	-90.027	-173.489	-71.6513	134.436	83.1407	32.7344	55.9309	36.7047	-80.8513	158.07	-140.315	138.489	-153.267	-68.5326	30.1323	-157.5	54.1427	-142.685	-72.0076	370.304	-135.126	33.6058	-100.539	107.85	-91.6268	11.346	-123.872	13.1773	-4.64849	100.786	-126.291	85.6795
3661	-160.109	3.5621	1.43139	75.8343	55.2776	-90.4717	-174.488	-69.947	134.419	82.379	32.8483	55.7375	36.4282	-78.8531	157.929	-140.565	137.531	-154.408	-69.0526	31.1165	-152.379	49.6953	-142.015	-72.2754	372.384	-136.959	32.5561	-99.5974	108.13	-90.6542	8.59666	-123.344	18.4623	-9.69971	102.509	-126.407	85.8801
3662	-181.136	3.53295	1.43535	76.087	56.0277	-90.6137	-176.622	-68.0219	134.801	82.4228	32.231	56.2815	33.4877	-76.4424	153.647	-137.647	138.245	-156.496	-68.6492	31.82	-152.689	50.8592	-141.266	-72.3739	374.465	-139.488	32.1403	-99.1497	108.368	-91.3147	11.583	-125.154	14.3725	-5.58008	101.862	-126.431	85.8699
3663	-176.672	3.51202	1.45007	75.8652	56.3035	-90.0561	-172.503	-71.9856	134.757	82.1536	33.3107	56.5835	31.8785	-75.5709	151.654	-136.116	138.802	-156.584	-70.2832	32.8417	-151.073	49.1074	-140.955	-72.9081	379.965	-145.528	30.3548	-97.4254	109.024	-91.5896	12.2313	-125.316	13.5253	-4.69864	101.553	-126.407	85.9393
3664	-156.008	3.50731	1.4426	77.2542	58.3877	-90.0817	-170.769	-73.0842	135.607	80.5586	34.1047	56.4741	31.3813	-73.7795	152.108	-136.403	138.072	-156.94	-70.6504	32.5501	-148.819	46.6229	-140.309	-72.9095	380.611	-146.476	30.1846	-97.23	109.104	-93.3335	17.8641	-123.617	0.137208	8.03738	96.0875	-125.874	86.4876
3665	-176.636	3.48857	1.46732	77.9296	58.9632	-89.5655	-174.52	-70.1106	135.816	81.5024	33.189	56.1945	32.615	-74.3439	153.715	-137.229	137.4	-156.283	-68.6324	30.6772	-154.053	51.2176	-140.648	-73.6565	384.198	-149.519	28.189	-95.4466	109.672	-92.7877	15.4216	-121.602	-2.53348	10.1749	95.4597	-125.257	87.095
3666	-181.913	3.53194	1.43117	77.8385	57.1101	-90.1293	-173.364	-71.6669	134.276	83.1186	32.7707	56.4647	31.1124	-74.7206	150.059	-133.41	138.686	-154.217	-64.5583	26.4204	-167.427	62.5661	-141.681	-71.1736	370.124	-136.297	36.566	-102.054	107.327	-92.3015	12.7413	-122.492	8.29806	-0.008476	98.067	-125.951	86.3538
3667	-181.536	3.54148	1.43538	76.7435	56.0064	-89.7948	-170.897	-73.8761	134.736	82.3343	33.5639	56.5218	31.7502	-75.3565	151.879	-135.24	138.622	-155.417	-67.2833	29.13	-156.805	53.092	-140.861	-70.9235	367.767	-133.754	36.4366	-101.909	107.117	-92.0676	11.8012	-123.017	12.7033	-4.21543	99.096	-125.954	86.3592
3668	-167.007	3.53559	1.45636	75.9698	55.4746	-90.474	-175.806	-68.9989	134.602	82.6931	32.359	56.8696	30.3345	-75.0591	149.714	-133.759	139.369	-156.48	-67.8588	30.1945	-147.548	44.7826	-139.976	-71.2041	371.581	-138.162	34.775	-100.363	107.598	-92.0406	11.4231	-123.28	15.2259	-6.54101	99.5336	-125.899	86.4563
3669	-149.374	3.50622	1.49006	75.0864	54.8511	-90.6504	-177.438	-67.3187	134.409	82.9264	31.991	56.9938	28.846	-72.8574	148.609	-133.177	139.17	-157.78	-68.3917	30.7345	-144.755	42.3152	-139.057	-73.8893	386.128	-152.068	23.5658	-91.1597	110.415	-91.0061	10.1897	-123.893	20.7717	-11.6921	100.609	-125.62	87.0963
3670	-159.714	3.51886	1.4736	75.0518	53.9342	-89.7805	-170.278	-74.1141	134.759	81.9559	33.8851	56.9569	28.6888	-72.3566	149.022	-133.31	138.825	-157.071	-67.8236	29.8107	-150.07	46.9575	-139.432	-72.9458	376.679	-142.073	28.3302	-95.507	109.297	-90.5398	7.91514	-122.922	24.4194	-15.4259	101.134	-125.554	87.32
3671	-159.44	3.52454	1.46272	75.7226	54.8331	-90.4257	-173.461	-70.5499	135.223	81.1437	33.3801	57.005	27.9145	-71.0924	147.505	-132.125	138.644	-156.494	-66.5154	28.5298	-153.832	50.2557	-139.718	-73.4365	380.523	-146.024	25.8903	-93.2212	109.817	-91.4192	10.2145	-123.313	19.4048	-10.6215	99.9348	-125.663	87.1229
3672	-175.27	3.51195	1.45917	78.0558	58.1377	-90.2887	-174.68	-70.0899	134.736	82.5185	32.6503	57.1553	27.6361	-71.4694	146.649	-131.752	139.123	-156.52	-64.8463	27.3988	-159.1	55.4438	-139.982	-75.5475	392.202	-156.793	17.0606	-85.7651	111.786	-92.892	14.806	-122.065	2.38184	5.53757	95.7122	-125.15	87.7341
3673	-169.544	3.52145	1.4588	77.3714	57.2295	-90.0895	-172.766	-71.8046	134.847	82.1254	33.2193	57.2959	27.1107	-70.2485	148.137	-132.95	138.707	-157.032	-66.5467	28.8011	-154.923	51.7194	-139.566	-74.8267	384.784	-149.341	22.49	-90.5953	110.897	-92.6266	12.5279	-120.834	5.13969	2.63296	96.1642	-125.037	87.8363
3674	-180.569	3.53155	1.46834	77.5477	56.9284	-89.818	-171.45	-73.2186	134.524	82.4188	33.5441	57.0989	28.5007	-71.1942	149.627	-133.87	138.278	-157.214	-66.9822	29.629	-153.653	50.9059	-139.418	-73.8528	372.375	-135.996	27.9848	-95.6786	109.663	-92.2073	11.8757	-120.513	4.23536	3.67631	96.1898	-124.932	87.9142
3675	-175.843	3.54646	1.47156	77.6304	56.5643	-90.7252	-177.226	-67.456	134.357	82.7891	32.0861	57.3547	27.3972	-70.8021	147.654	-132.364	138.764	-157.671	-65.4675	29.1274	-150.623	48.8654	-139.243	-74.1759	369.49	-132.294	26.8357	-94.9332	109.836	-92.1792	11.361	-120.315	4.74706	3.19238	96.2456	-124.776	88.0899
3676	-169.318	3.54661	1.46451	77.5046	55.9433	-90.0065	-170.768	-73.3003	134.736	81.582	33.96	57.6234	25.3651	-68.7455	146.114	-131.062	138.893	-157.545	-66.6326	29.9333	-154.188	52.3535	-139.446	-73.8746	365.67	-127.938	26.3409	-94.4605	109.537	-92.0492	10.0886	-119.93	7.39263	0.519329	96.767	-124.701	88.1743
3677	-177.667	3.57493	1.43342	79.4408	56.8815	-90.0771	-171.037	-73.023	135.031	81.2382	33.953	57.5618	25.8015	-68.4027	146.148	-130.831	138.335	-156.269	-63.1824	26.864	-168.523	65.6894	-140.513	-73.6115	359.498	-120.444	22.7602	-91.0574	109.491	-92.4544	10.7205	-118.681	1.73453	5.87435	95.1381	-124.501	88.3648
3678	-172.689	3.58848	1.43085	78.6613	55.5471	-90.1573	-172.965	-71.6282	134.6	82.2931	33.1798	57.69	25.9955	-68.3996	148.293	-132.699	138.106	-157.5	-64.5964	28.9156	-162.541	61.207	-140.233	-73.7312	355.041	-114.69	20.4574	-88.9946	109.44	-92.0123	8.93717	-119.153	7.5259	0.382975	96.6305	-124.528	88.2892
3679	-168.084	3.59537	1.42211	78.7327	55.0915	-90.5011	-178.441	-67.1504	133.393	84.7492	31.2876	57.9539	25.6314	-70.3112	146.44	-131.668	139.527	-157.178	-60.4285	26.2704	-165.738	64.8899	-140.768	-75.9502	364.173	-121.986	11.8153	-81.9904	111.512	-91.7317	7.8392	-119.327	11.7219	-3.56293	97.4803	-124.126	89.036
3680	-159.307	3.58458	1.42945	77.8864	54.0892	-90.0886	-174.977	-70.3425	133.69	84.1061	32.2356	57.7385	27.7802	-73.4052	146.212	-132.178	140.207	-156.933	-60.4992	26.3166	-164.45	63.5629	-140.808	-76.1892	369.716	-128.17	9.38915	-79.3901	111.758	-90.8527	4.86686	-120.159	19.0018	-10.427	100.139	-124.295	88.7605
3681	-158.793	3.60283	1.41231	78.2224	54.8046	-89.797	-169.319	-75.3463	133.854	82.7896	33.9523	57.6836	27.8925	-72.8401	148.203	-133.961	139.804	-157.507	-63.3586	28.3424	-159.509	59.2004	-140.227	-75.3316	364.45	-123.155	12.5234	-81.9828	111.001	-91.3058	5.97647	-119.19	12.4371	-4.4939	98.3419	-123.723	89.213
3682	-157.65	3.58083	1.43121	77.7212	55.2664	-90.0555	-172.734	-72.0906	134.418	82.6962	33.0969	57.6568	27.7591	-72.3714	149.095	-134.563	139.466	-157.96	-65.2399	29.5832	-153.753	53.6725	-139.616	-75.5981	370.611	-130.526	13.8959	-82.9462	111.377	-91.607	6.77038	-119.171	10.3246	-2.47645	97.7631	-123.686	89.302
3683	-171.503	3.58222	1.41643	78.9835	56.5927	-90.3716	-173.641	-70.5258	134.914	81.6068	33.25	57.4828	28.066	-71.9975	147.964	-133.528	138.986	-156.151	-64.01	28.4246	-162.809	61.6867	-140.785	-76.0395	373.169	-132.43	9.76987	-79.2481	111.674	-92.2089	8.59633	-118.847	3.38098	3.88752	96.1968	-123.671	89.3236
3684	-175.443	3.5825	1.41909	78.8663	55.9838	-90.7853	-179.433	-65.7609	134.002	83.7544	31.3305	57.3859	29.5776	-73.9512	147.812	-133.767	139.268	-158.454	-62.1728	28.4459	-158.723	59.6032	-140.266	-75.7496	366.833	-125.43	11.6424	-80.9512	111.176	-91.8656	7.2252	-118.666	5.97342	1.31712	96.8121	-123.681	89.292
3685	-175.563	3.59601	1.40457	80.0151	56.6447	-90.2282	-175.034	-69.9523	133.681	83.717	32.4385	57.5067	29.2867	-74.4639	147.121	-133.159	139.721	-156.322	-59.8588	26.1708	-167.858	67.5821	-141.369	-75.9112	363.227	-121.05	11.5264	-80.8274	111.063	-92.5076	9.00917	-117.751	3.07991	4.41866	94.8402	-123.758	89.1775
3686	-172.194	3.6091	1.4166	79.0366	55.3658	-89.3916	-170.728	-74.2397	133.617	83.5361	33.7	57.4917	30.0285	-75.0382	148.814	-134.18	139.358	-157.594	-62.8326	28.9318	-155.889	56.9205	-140.506	-75.1752	357.411	-114.655	11.924	-80.9588	110.59	-92.2168	7.22661	-117.546	7.29208	0.307219	96.5373	-124.362	89.0725
3687	-138.914	3.63032	1.40025	77.9717	53.2055	-90.1803	-171.608	-72.5488	134.831	81.5499	33.7199	57.6266	28.3738	-73.7667	146.538	-131.864	139.682	-156.052	-62.1538	28.1135	-158.993	59.2112	-141.121	-75.3879	357.443	-114.007	8.78372	-78.4149	110.923	-91.448	4.46112	-118.276	19.65	-11.4373	98.9742	-124.352	89.0909
3688	-169.626	3.59901	1.40739	78.8556	55.8562	-90.1166	-173.148	-71.6645	134.462	82.6514	33.0132	57.7663	27.2104	-72.4021	147.151	-132.4	139.576	-156.318	-63.301	28.9272	-156.638	56.9589	-140.885	-76.2593	364.551	-121.711	11.0675	-80.5091	111.535	-93.0765	9.60653	-118.167	5.1968	2.38194	95.5039	-124.316	89.043
3689	-147.871	3.60557	1.39476	78.0429	53.7721	-90.141	-173.579	-71.2493	134.43	82.7552	32.9007	57.96	26.2081	-72.0738	146.157	-131.664	140.055	-154.298	-60.7079	26.4413	-168.346	67.4392	-142.085	-77.5734	368.461	-124.492	6.06239	-76.5236	112.719	-91.6973	5.08837	-118.903	20.3277	-12.3157	98.9941	-124.137	89.3365
3690	-160.801	3.59798	1.40536	78.2527	55.2053	-90.0274	-173.398	-71.6656	134.288	83.1428	32.8104	57.9478	26.8327	-73.0029	146.61	-132.054	140.129	-155.323	-63.0833	28.7238	-158.756	59.0264	-141.472	-77.8012	370.787	-127.228	7.93888	-78.0773	112.843	-92.7393	8.25203	-118.674	10.5925	-3.066	96.7089	-124.151	89.2962
3691	-122.521	3.53844	1.47987	77.6419	52.6985	-89.2491	-177.287	-67.3364	139.72	77.3308	33.7986	58.1468	23.9335	-70.0587	145.569	-130.966	140.539	-154.75	-63.4095	28.4905	-159.334	59.0409	-141.506	-78.2145	367.443	-122.492	-1.59402	-70.9331	114.674	-94.5334	6.00078	-114.649	21.7948	-14.053	96.6025	-124.025	89.2757
3692	-150.33	3.5605	1.44462	80.1383	55.8583	-90.0534	-174.835	-70.4	133.899	83.5621	32.5855	59.1029	15.3316	-66.2444	136.686	-122.718	144.44	-152.754	-60.7413	26.0667	-168.251	66.8494	-142.588	-78.808	370.841	-125.964	-2.19169	-70.3584	115.2	-96.2669	11.6388	-113.797	5.79483	1.73577	92.1286	-124.08	88.9811
3693	-158.102	3.57325	1.43803	80.944	56.6676	-89.9784	-174.135	-71.4518	133.353	84.5532	32.3168	59.2166	15.5305	-67.3407	136.686	-122.646	144.695	-153.039	-61.3009	27.8063	-163.836	63.2361	-142.739	-78.2536	364.222	-118.241	-2.16616	-70.5438	114.516	-96.5174	12.5243	-112.27	-1.10438	8.17173	89.9105	-123.763	89.1677
3694	-152.338	3.57068	1.4361	79.6508	55.3155	-90.0552	-170.83	-73.335	135.017	81.3526	33.9109	58.9571	16.2775	-66.6912	136.725	-122.903	143.927	-152.743	-62.7704	28.8044	-161.358	60.7618	-142.731	-78.0299	365.254	-119.611	-0.0159794	-72.0946	114.06	-95.7112	9.7832	-112.753	6.32129	0.863072	91.9704	-123.76	89.1169
3695	-156.536	3.54602	1.46931	79.4412	54.6981	-89.6055	-172.932	-71.6219	133.934	82.7369	33.6871	58.9706	14.9949	-65.6293	134.653	-120.915	144.271	-153.34	-63.3988	29.6841	-162.928	62.7832	-142.786	-77.5212	362.193	-116.463	-0.616739	-71.4518	113.847	-95.2544	8.80895	-113.364	9.75075	-2.5203	93.0005	-123.747	89.1246
3696	-175.528	3.52927	1.45814	79.7178	55.3987	-90.6195	-176.961	-68.2561	133.245	84.3283	31.7552	58.9404	14.9211	-65.3259	133.793	-120.386	144.204	-153.828	-63.6637	31.2869	-164.202	64.5437	-142.99	-77.8971	362.985	-116.706	-1.33066	-70.8318	113.879	-95.4175	9.39885	-113.223	6.56467	0.339404	92.3973	-123.825	88.9819
3697	-172.68	3.53036	1.44908	81.1563	56.4612	-90.5357	-174.409	-69.8003	134.313	82.2063	32.9781	58.8692	14.3661	-63.9207	132.974	-119.772	143.815	-151.803	-61.3174	28.6996	-176.635	75.2866	-143.979	-77.5245	361.394	-114.783	-2.80172	-69.1617	113.397	-95.5832	9.81881	-112.341	2.30222	4.46169	91.2502	-123.725	89.036
3698	-194.197	3.51107	1.45269	80.9661	57.4469	-89.8019	-172.084	-72.9799	133.934	83.4642	33.1024	58.8825	14.6202	-64.2502	133.352	-120.005	143.769	-152.459	-62.0427	29.6178	-173.471	72.8311	-143.846	-77.6359	363.246	-117.382	6.9098	-77.1227	113.014	-95.2386	8.6208	-110.344	-2.21444	8.54375	89.9992	-123.435	89.2892
3699	-196.545	3.52556	1.4501	79.5626	55.475	-89.9972	-173.01	-72.1147	134.245	83.2222	32.835	58.8677	15.148	-64.9924	133.735	-120.172	143.707	-154.615	-64.4906	32.5488	-161.087	62.6149	-143.078	-76.477	356.034	-110.013	7.86837	-77.5456	111.926	-94.4461	6.23348	-111.078	5.59969	0.86707	91.9684	-123.495	89.1604
3700	-196.055	3.55889	1.41542	78.8325	53.594	-89.9381	-170.56	-74.0744	134.111	82.7332	33.5703	58.9871	15.056	-65.1706	134.068	-120.347	143.628	-152.231	-62.8361	30.5664	-170.977	71.2006	-144.29	-75.5012	350.814	-104.978	9.60447	-78.5369	110.87	-92.8477	1.31103	-111.775	18.6427	-11.8212	95.6546	-123.356	88.6038
3701	-201.099	3.55488	1.42066	79.1649	54.6933	-89.9538	-170.958	-73.615	134.496	82.3373	33.5685	58.9155	15.6039	-65.5524	134.209	-120.459	143.474	-153.282	-64.8807	32.7825	-165.263	66.6514	-144.088	-75.3715	349.86	-103.777	9.16031	-77.9957	110.687	-93.5306	3.26448	-111.198	10.4333	-3.90362	93.9232	-123.387	88.5625
3702	-203.309	3.5556	1.41538	79.0922	55.3527	-89.8884	-171.447	-73.1761	134.198	82.6608	33.5579	58.8303	16.2095	-65.8622	134.363	-120.629	143.306	-153.597	-65.4299	33.2672	-165.212	66.7813	-144.061	-73.9618	346.687	-101.703	12.3842	-80.0023	109.63	-93.999	4.74694	-111.439	6.78692	-0.376551	93.5274	-123.997	88.2237
3703	-202.791	3.55728	1.40764	79.7263	56.0257	-90.1029	-173.483	-71.4901	134.145	83.1474	32.8303	58.7887	16.8529	-66.6755	134.649	-120.822	143.254	-153.435	-64.8277	33.1304	-167.116	68.5408	-144.301	-73.8723	345.964	-100.511	9.76584	-77.7189	109.54	-94.3536	5.96318	-110.823	2.78692	3.56509	92.1328	-123.928	88.1905
3704	-199.19	3.56666	1.40387	77.3935	52.5066	-90.1656	-174.562	-70.6889	133.829	83.7753	32.4024	58.8544	17.1607	-67.5701	135.002	-121.201	143.5	-154.174	-65.0743	33.7865	-162.596	64.7904	-144.041	-73.8591	344.956	-99.104	7.32465	-75.6699	109.698	-92.4927	0.112676	-111.699	22.7829	-16.0735	96.6042	-123.73	88.6011
3705	-178.006	3.5854	1.39552	78.0462	51.708	-89.8353	-171.38	-73.4009	134.604	82.4831	33.4418	58.8925	17.5954	-68.5833	135.354	-121.559	143.742	-150.53	-60.8636	29.2788	-180.443	79.7319	-145.547	-73.341	341.833	-95.489	4.10926	-72.4207	109.251	-90.0712	-8.88836	-106.993	31.1708	-25.1629	98.8816	-123.451	90.2608
3706	-164.567	3.59318	1.39422	78.2522	51.7694	-90.2151	-172.444	-72.0335	134.29	82.3283	33.3704	58.815	17.5183	-67.8627	134.802	-121.242	143.44	-150.859	-60.661	29.1992	-180.547	79.8829	-145.51	-72.793	340.719	-94.6089	4.16495	-71.9883	108.658	-88.5274	-14.6135	-102.922	30.0898	-25.4295	99.2492	-123.213	91.9642
3707	-162.306	3.60472	1.40125	78.7512	52.4248	-90.3089	-172.832	-71.3841	133.141	82.9915	33.5418	58.506	18.7573	-68.0208	133.975	-120.504	142.924	-151.563	-60.7848	29.5715	-178.843	78.6015	-145.344	-72.1129	339.869	-94.0199	3.62241	-70.9133	107.994	-87.4279	-18.5569	-99.7874	24.6398	-21.7881	100.063	-123.974	93.8266
3708	-140.556	3.60569	1.39579	80.1688	52.9346	-90.6781	-175.734	-69.0619	132.066	84.5162	32.5126	58.1782	21.4336	-70.2644	135.18	-121.602	142.389	-152.129	-61.2537	29.9724	-176.088	76.2498	-145.097	-73.8822	350.399	-103.719	-2.45411	-65.8448	109.481	-87.1046	-19.8164	-98.25	20.7439	-18.6449	99.7243	-123.996	95.6632
3709	-136.92	3.59095	1.39515	80.3763	53.6687	-91.024	-179.385	-66.0466	131.567	85.7243	31.301	58.2166	21.6718	-70.8522	135.456	-122.091	142.629	-151.853	-61.01	29.5493	-177.934	77.714	-145.178	-75.0547	360.116	-113.775	-4.04329	-64.1591	110.414	-87.3742	-18.8606	-98.387	18.3665	-16.1276	99.0426	-123.964	96.072
3710	-171.016	3.58667	1.4505	80.3644	51.9714	-91.5402	-185.185	-59.9311	129.172	87.5047	30.5573	57.8217	23.0777	-72.4722	133.599	-120.063	143.058	-147.202	-58.2686	27.0962	-171.999	73.9442	-151.321	-74.6385	357.837	-110.574	-3.43167	-64.3782	110.481	-84.0905	-31.5714	-82.2366	32.0681	-29.6852	97.127	-123.963	93.1477
3711	-162.768	3.58631	1.43168	81.1498	53.5585	-91.3693	-184.779	-61.5889	130.367	88.0435	29.5136	57.1727	29.8121	-78.8793	138.334	-124.652	142.555	-149.197	-55.5444	25.7407	-173.581	75.9328	-150.356	-75.4373	363.12	-115.672	-2.54856	-65.056	110.975	-83.8087	-32.9966	-80.9855	24.3308	-23.0778	97.2469	-124.213	94.7819
3712	-155.643	3.58701	1.42096	81.8182	54.2654	-91.1813	-183.06	-63.6042	131.525	87.3777	29.594	57.4057	29.2409	-77.8173	140.544	-127.45	142.405	-151.007	-53.5081	24.5891	-173.231	76.0044	-149.441	-75.8201	364.087	-115.386	-6.42946	-61.2978	111.392	-84.6686	-30.1125	-82.597	19.0896	-17.6196	96.5674	-124.394	95.2739
3713	-179.676	3.60169	1.42004	82.1476	55.2425	-90.8261	-180.716	-65.5276	132.66	86.0248	30.3637	57.1991	31.3257	-78.9648	143.445	-130.4	141.774	-154.269	-54.6968	26.3018	-160.675	65.6301	-147.914	-75.0968	358.699	-110.042	-3.44612	-64.0952	110.704	-85.3915	-27.082	-83.3745	8.64881	-7.78314	95.6169	-125.499	95.0865
3714	-181.822	3.60756	1.41173	82.606	55.8208	-90.339	-175.964	-69.31	133.531	84.1598	32.0187	57.2586	31.1452	-78.9694	143.504	-130.793	141.969	-152.812	-54.5051	25.7904	-164.604	68.5199	-148.329	-73.7102	352.652	-105.663	2.9284	-68.4121	109.317	-86.4899	-23.8961	-83.6227	5.32902	-3.95428	94.5616	-127.297	93.6712
3715	-176.306	3.61367	1.41418	82.5412	55.9565	-89.6686	-170.435	-73.9526	135.263	81.5348	33.9391	56.9742	33.4817	-81.2248	144.58	-132.182	141.987	-152.363	-53.6443	24.9531	-166.873	70.3553	-148.403	-72.8787	348.856	-102.224	3.86255	-68.4221	108.479	-86.6761	-22.5871	-84.9492	4.66382	-3.37509	94.5296	-127.854	93.0406
3716	-179.596	3.59924	1.41117	81.5168	54.8256	-90.1475	-174.032	-71.044	134.497	82.9737	32.6464	57.1588	32.3653	-80.5403	143.943	-131.702	142.286	-151.933	-53.709	24.9365	-166.667	69.9464	-148.488	-73.9557	355.667	-109.518	6.21796	-70.661	109.297	-86.7061	-22.0111	-87.794	12.9401	-10.9587	96.0805	-127.662	92.7424
3717	-153.343	3.62195	1.39058	81.9539	54.3713	-89.8579	-171.69	-73.142	134.635	82.5403	33.3329	57.0153	33.9146	-82.2341	144.934	-132.425	142.173	-150.823	-51.594	22.9151	-173.384	75.5482	-148.78	-73.7548	353.122	-106.106	2.81729	-67.7275	109.067	-86.4491	-22.9677	-88.6717	16.9917	-14.694	97.109	-127.287	92.984
3718	-180.94	3.64853	1.38814	81.9897	55.3944	-89.9815	-173.569	-71.7567	134.407	83.319	32.6264	56.9738	36.2083	-84.8885	146.766	-133.46	142.463	-152.574	-54.7076	25.7681	-161.499	65.3654	-147.969	-74.1091	351.744	-104.714	5.30262	-70.2123	109.135	-87.094	-21.01	-87.776	7.86269	-5.98306	95.0533	-127.249	92.869
3719	-173.847	3.67449	1.37245	83.1354	56.912	-89.9421	-170.856	-73.4202	135.179	81.4087	33.8428	57.042	35.4459	-84.0092	146.428	-133.228	142.436	-151.642	-53.7346	24.7168	-165.016	68.1256	-148.195	-73.3216	347.02	-99.4127	1.44911	-66.5665	108.543	-87.9001	-18.4718	-86.1414	-2.13731	3.86568	91.9787	-127.101	92.6624
3720	-175.792	3.65651	1.41801	81.9264	56.4424	-88.6693	-172.54	-72.1185	137.344	79.9975	34.0921	56.7539	38.4472	-86.8516	147.746	-133.169	142.138	-151.41	-53.0807	23.9463	-170.155	72.6675	-148.335	-70.1883	330.979	-83.8266	1.33699	-63.732	105.434	-87.965	-18.5538	-87.2265	1.00193	1.20133	93.0019	-128.507	91.4386
3721	-182.558	3.65275	1.41699	81.023	55.7362	-89.2542	-174.917	-70.224	136.19	81.6242	32.995	56.7181	37.763	-86.7446	145.95	-131.256	142.326	-151.526	-53.4827	24.4896	-168.142	70.9157	-148.194	-68.7723	326.988	-80.6329	1.70441	-62.1598	103.999	-88.2649	-17.3973	-89.0874	4.62466	-2.03384	94.0816	-129.996	90.467
3722	-200.326	3.66504	1.4177	80.3599	55.8231	-89.551	-172.793	-71.9708	135.677	81.5919	33.4129	56.4194	38.6275	-87.4609	144.981	-130.025	142.191	-152.005	-54.7725	25.5954	-162.525	65.7186	-147.78	-66.3333	318.823	-73.2825	0.920131	-58.637	101.618	-88.5393	-16.5345	-90.6419	2.85633	-0.316232	95.0025	-131.659	89.3427
3723	-203.412	3.65882	1.42153	79.7496	55.6643	-90.0189	-172.472	-72.3836	134.707	82.522	33.0941	56.4253	37.9068	-87.1317	143.813	-128.87	142.362	-153.533	-56.7451	27.3398	-149.996	54.7342	-146.728	-67.0022	322.014	-76.8297	5.09042	-63.1544	102.115	-88.847	-15.4999	-90.8859	1.8597	0.882462	94.439	-131.315	89.098
3724	-207.261	3.64794	1.42084	80.5945	56.516	-90.1827	-173.139	-71.5221	134.836	82.1992	33.0541	56.6902	35.7977	-85.2263	142.916	-128.367	142.578	-152.135	-56.7376	27.117	-153.234	57.0524	-147.244	-68.2409	328.413	-83.4307	8.36676	-66.9658	103.03	-89.3164	-13.8748	-90.4231	-2.8918	5.6383	92.7189	-130.925	89.1003
3725	-186.351	3.66886	1.40181	80.2275	55.7095	-89.9095	-171.805	-72.7705	133.845	82.9074	33.5143	56.6402	35.7468	-84.984	143.003	-128.137	142.246	-150.54	-54.9156	25.2831	-164.656	67.0253	-147.962	-66.3869	318.926	-73.1974	1.24186	-58.8906	101.518	-89.3263	-13.7542	-92.4741	3.60473	-0.144737	94.4268	-131.55	88.5729
3726	-190.005	3.69381	1.38471	81.3596	57.2685	-89.8469	-171.028	-73.579	134.728	82.1831	33.618	56.8362	35.7079	-85.0846	144.138	-128.867	142.296	-150.238	-54.1386	24.5215	-166.49	68.5616	-148.013	-66.8669	316.504	-69.8309	-0.245491	-58.4243	102.004	-89.8494	-12.5491	-90.8216	-5.07772	8.43561	92.2486	-130.847	88.5781
3727	-198.961	3.70768	1.38639	79.9153	55.6897	-90.0088	-172.652	-72.2698	134.654	82.6338	33.0363	56.9963	36.3393	-85.5912	146.003	-130.355	142.234	-151.808	-56.1395	26.33	-155.86	59.4204	-147.155	-68.3469	319.913	-72.6793	1.64382	-61.4002	103.141	-89.707	-13.1972	-92.9777	2.29882	1.66498	94.4738	-130.597	88.592
3728	-195.986	3.7005	1.39996	79.4248	54.8441	-89.8311	-171.934	-72.8087	133.708	83.3324	33.3086	56.7439	37.3043	-86.5286	145.454	-129.762	142.104	-151.499	-55.5878	25.9578	-156.135	59.638	-147.111	-68.7034	319.653	-72.0322	0.0245933	-60.3129	103.508	-89.5699	-13.3549	-94.5388	7.6259	-3.20552	95.8132	-130.459	88.4928
3729	-201.203	3.67663	1.41091	78.4818	54.1633	-90.087	-172.263	-72.2879	135.435	81.5293	33.3239	56.6236	37.8146	-86.2961	146.559	-130.925	141.68	-152.716	-56.5295	26.4052	-148.254	52.5157	-146.102	-69.6264	324.775	-78.1757	7.8915	-68.1198	104.141	-89.7283	-12.5294	-95.8948	11.0159	-6.19022	96.1982	-130.27	88.2267
3730	-200.918	3.69382	1.38786	79.9255	55.9075	-90.0143	-171.004	-73.1299	135.191	81.2474	33.8909	56.5185	37.8124	-85.8891	146.16	-130.405	141.315	-151.79	-55.8251	25.7437	-154.36	57.8148	-146.617	-69.4872	323.038	-75.7394	4.31797	-65.1987	104.039	-90.7474	-9.44615	-94.8752	1.01593	3.64182	93.2736	-130	87.9563
3731	-206.117	3.68888	1.40219	79.6644	55.7717	-89.7444	-170.84	-73.6956	134.05	82.7463	33.7265	56.3498	38.428	-86.5308	145.785	-129.609	141.087	-151.855	-54.8902	25.0197	-153.67	57.2	-146.332	-69.8389	321.701	-73.9434	5.41139	-66.6877	104.223	-90.6639	-9.18437	-96.2102	2.2909	2.6377	94.1828	-129.798	87.7912
3732	-203.081	3.70919	1.38533	79.6543	55.6976	-89.9614	-171.117	-73.262	134.821	81.8417	33.7191	56.2763	38.7727	-86.7309	146.144	-129.648	140.781	-151.995	-54.4933	24.7261	-154.422	58.0982	-146.215	-69.1946	316.745	-68.2942	0.403963	-62.042	103.786	-90.7272	-9.23252	-96.3665	2.62777	2.44501	94.348	-129.582	87.6094
3733	-179.131	3.72155	1.37721	80.1405	54.7266	-89.7568	-171.603	-73.0913	133.268	83.7142	33.4249	56.2381	39.5529	-87.5934	145.889	-129.261	140.859	-150.577	-52.3344	22.7805	-165.748	68.0395	-146.973	-71.6708	324.373	-74.2298	-4.00569	-60.578	106.164	-90.3885	-10.198	-97.8758	10.4275	-4.69273	96.4571	-128.933	88.3455
3734	-195.194	3.69911	1.39223	79.6618	54.6479	-89.9701	-172.265	-72.7222	134.611	82.7017	33.0928	56.1761	40.6092	-88.5303	147.719	-131.027	140.768	-152.187	-54.7595	24.4745	-153.964	57.4437	-145.807	-72.7961	331.579	-82.469	2.91967	-67.5551	106.965	-90.751	-9.08514	-98.1319	8.99844	-3.1699	95.9328	-128.829	88.3481
3735	-198.641	3.68003	1.41054	80.7641	56.1533	-90.2097	-173.699	-70.7032	137.1	79.7001	33.4368	56.449	37.78	-85.1677	147.334	-130.962	140.787	-151.254	-54.7961	23.8341	-156.875	59.2662	-145.934	-73.7688	335.568	-87.0191	6.69871	-72.2499	108.01	-91.4091	-6.79814	-97.3796	-0.218654	5.58197	93.6083	-127.992	88.6867
3736	-201.502	3.70234	1.37969	81.208	56.5599	-89.8976	-170.959	-73.5374	134.636	82.1454	33.6772	56.3921	37.5061	-84.9095	146.905	-130.285	140.588	-151.338	-53.7385	23.0609	-162.11	64.4574	-146.086	-72.9143	330.703	-81.4739	2.20292	-67.8585	107.259	-91.388	-6.93937	-97.0947	-1.86351	7.16358	93.2297	-127.77	88.578
3737	-191.103	3.74683	1.36387	80.2017	55.7601	-89.9077	-171.258	-73.3616	134.517	82.3684	33.555	56.5952	38.1503	-84.9067	150.566	-133.323	140.004	-151.414	-53.8015	22.8746	-159.391	61.7335	-145.827	-70.4994	320.093	-70.7204	-1.4417	-62.2537	104.86	-91.3449	-8.14219	-97.6222	2.51563	3.54661	94.9924	-128.918	87.5612
3738	-196.217	3.73576	1.3948	79.9942	55.5081	-89.3727	-171.425	-73.3672	132.974	84.0955	33.5609	56.5262	39.3255	-85.9143	152.192	-134.526	139.878	-152.067	-55.23	24.1502	-152.42	55.3016	-145.133	-71.0915	321.39	-71.3251	-3.81092	-60.6875	105.391	-91.543	-7.69187	-97.9993	2.96323	3.48267	95.1764	-128.745	87.5238
3739	-202.024	3.74936	1.39042	80.8485	56.0968	-90.1337	-172.755	-71.6339	135.837	80.8683	33.5482	56.4949	38.449	-85.7566	149.974	-132.318	140.371	-150.947	-53.7103	22.7257	-157.526	59.5367	-145.561	-70.807	318.951	-68.0342	-9.08209	-56.1814	105.498	-91.5854	-7.01266	-98.0873	-0.64076	7.02315	94.223	-127.801	88.0105
3740	-195.224	3.75822	1.37396	81.0874	56.1167	-90.1445	-173.117	-71.5511	134.709	82.2868	33.139	56.3639	39.6724	-86.393	152.108	-134.067	139.729	-150.279	-52.7711	21.7911	-160.068	61.5972	-145.815	-72.8168	325.725	-74.3544	-4.99988	-61.2504	106.938	-91.5988	-6.80563	-98.6775	0.172908	6.32681	94.2731	-127.542	88.0605
3741	-194.785	3.75179	1.3865	80.381	55.4185	-89.6731	-170.398	-74.2488	133.884	82.9986	33.7434	56.0376	41.4017	-87.8939	153.201	-134.586	139.353	-150.331	-53.8129	22.9157	-156.702	58.3953	-145.558	-72.7228	323.56	-71.4055	-7.28298	-59.2805	106.956	-91.4545	-7.01659	-100.285	4.21316	2.62784	95.5939	-127.417	88.0183
3742	-176.158	3.76759	1.36169	81.8976	56.5686	-89.8911	-170.703	-73.7621	134.429	82.2743	33.7715	56.2959	39.4842	-86.3917	151.979	-133.625	139.682	-149.103	-51.7815	21.0277	-165.985	66.558	-146.235	-72.4953	322.86	-69.5311	-12.4424	-55.1085	106.758	-91.7416	-7.20297	-98.5568	-1.28601	8.21162	94.7309	-126.992	88.1842
3743	-155.045	3.76916	1.35641	82.317	57.0452	-89.5489	-169.589	-75.1423	133.561	83.3005	33.8751	55.4208	44.5442	-90.263	155.906	-136.266	138.633	-148.362	-51.0251	19.9477	-171.191	70.7879	-146.444	-71.9667	321.036	-67.7798	-13.1478	-54.2215	106.273	-91.4737	-7.77396	-98.5109	-1.82396	8.43572	94.682	-126.712	88.2957
3744	-167.56	3.79034	1.34832	82.1557	56.913	-89.8814	-171.717	-73.1863	134.564	82.6865	33.2703	55.6557	44.0629	-89.3484	158.646	-138.992	138.337	-148.481	-51.5398	20.3347	-169.217	68.9632	-146.329	-72.8186	324.067	-70.6991	-9.57989	-58.3252	106.779	-91.071	-9.88032	-97.0849	-1.50838	8.19926	95.2952	-126.456	88.3667
3745	-169.711	3.81783	1.33763	82.2404	57.1664	-89.8558	-171.688	-73.2542	134.396	82.8921	33.2591	55.2326	47.14	-91.4234	163.263	-143.048	137.462	-148.554	-51.9842	20.6472	-167.232	67.1014	-146.22	-72.8681	324.022	-70.6626	-9.4414	-58.4446	106.705	-90.8075	-10.452	-96.6495	-2.44799	8.83297	94.8386	-126.133	88.5372
3746	-182.717	3.80947	1.36464	80.7636	55.7891	-89.7758	-170.972	-73.7919	134.253	82.8152	33.5231	55.2639	46.9833	-90.8476	165.389	-145.101	137.229	-148.909	-55.3767	23.9535	-157.103	57.6572	-145.684	-72.6784	323.347	-69.6234	-9.51116	-58.7368	106.412	-90.1872	-12.9956	-96.9845	4.04431	2.91347	97.3871	-126.128	88.389
3747	-182.25	3.8299	1.36533	81.5984	56.6268	-90.0411	-171.679	-72.5269	135.993	80.5397	33.846	54.8404	48.9526	-92.5006	165.537	-144.844	136.922	-148.253	-53.5471	22.1581	-162.259	62.2278	-146.029	-71.0438	316.258	-62.2475	-16.305	-51.5425	105.392	-89.8892	-12.1967	-97.6713	0.283212	6.29701	96.431	-125.317	88.9779
3748	-161.828	3.85003	1.36393	80.4487	55.3683	-90.0085	-171.125	-73.2203	135.357	81.2341	33.8383	54.8617	48.6344	-91.2894	169.105	-148.181	136.332	-149.788	-55.3504	23.5945	-151.763	52.9444	-144.98	-72.6274	322.182	-67.7038	-12.4219	-56.4305	106.499	-89.6252	-12.7731	-99.516	6.23368	0.864159	98.5603	-125.199	89.0461
3749	-171.159	3.81139	1.37044	79.8565	54.1837	-89.9042	-171.717	-72.8541	134.518	82.3891	33.4952	55.1074	46.969	-90.651	165.699	-145.222	137.115	-149.189	-54.2514	23.0948	-154.749	55.4994	-145.244	-74.3217	327.496	-72.6585	-8.88466	-60.7511	107.779	-89.2869	-13.8223	-100.714	13.5067	-5.76347	100.458	-125.274	88.872
3750	-150.067	3.78878	1.36077	79.9428	53.0218	-90.0582	-171.598	-72.8256	134.847	81.8886	33.5792	55.4694	44.2344	-88.3841	162.962	-143.089	137.588	-148.466	-53.882	22.2277	-158.846	58.7298	-145.428	-76.3616	338.536	-83.4301	-7.93963	-63.1253	109.548	-88.8271	-15.3626	-101.036	20.4453	-12.2171	101.897	-124.888	89.4614
3751	-142.033	3.79299	1.32212	82.1623	56.0108	-90.0854	-172.43	-72.1381	134.823	82.1276	33.2956	55.7703	42.3924	-86.529	162.478	-143.02	137.67	-147.584	-51.7126	19.9282	-169.145	67.8724	-145.966	-76.7247	343.165	-89.447	-2.24587	-68.2542	109.626	-91.0267	-8.91996	-100.163	4.74925	3.0397	96.8901	-125.046	88.9733
3752	-161.873	3.81716	1.32785	81.3501	55.4763	-89.936	-172.4	-72.5479	134.602	82.7553	33.0944	55.1749	46.3329	-89.2074	168.858	-148.566	136.466	-149.117	-54.496	22.5677	-157.199	57.4864	-145.111	-76.8109	342.544	-88.3273	-4.08065	-66.7468	109.755	-90.9203	-9.37051	-100.445	7.06775	0.911541	97.4156	-125	88.9635
3753	-180.179	3.75603	1.38578	81.3242	55.7697	-88.004	-167.3	-76.7743	133.496	83.0706	35.0739	54.6996	48.3374	-90.7565	168.724	-148.018	136.092	-149.641	-54.234	22.3945	-154.631	55.5698	-144.893	-75.7567	335.899	-81.1325	-7.66411	-63.0383	108.968	-91.0334	-8.82841	-100.665	4.97796	2.79805	97.0906	-124.999	88.8877
3754	-178.119	3.79757	1.35555	81.3549	55.4335	-90.1249	-171.267	-72.9448	135.237	81.2585	33.7821	55.3456	44.9439	-89.9839	159.841	-139.675	138.004	-148.752	-53.3431	21.9302	-158.591	58.6431	-145.255	-75.1035	333.014	-77.6786	-12.2331	-58.7686	108.635	-91.3128	-7.39804	-101.788	4.71359	3.10811	96.9101	-124.955	88.69
3755	-141.786	3.78638	1.35755	81.1634	54.2478	-89.6644	-170.363	-74.2124	131.53	85.0987	33.6256	54.9914	46.4057	-91.32	159.868	-139.565	137.797	-148.095	-51.07	19.9938	-165.455	64.9879	-145.79	-77.1865	339.608	-83.5745	-10.0456	-62.0093	110.568	-89.7341	-11.5099	-103.742	14.981	-6.78371	101.325	-124.959	89.4856
3756	-138.947	3.75766	1.3658	81.575	54.1095	-90.062	-172.458	-72.3363	134.874	82.2869	33.1671	55.2854	44.7819	-89.9851	159.466	-139.639	138.086	-148.041	-51.4057	19.9099	-164.078	63.4287	-145.605	-79.578	351.077	-95.0906	-7.41826	-65.3407	112.761	-90.0889	-10.2679	-104.34	15.7595	-7.39944	100.972	-124.696	90.0616
3757	-156.058	3.75592	1.36092	80.9629	54.432	-90.0822	-171.841	-72.8807	134.665	82.315	33.3765	55.5276	43.179	-88.6688	158.544	-139.11	138.345	-149.338	-53.1617	21.283	-154.883	55.2455	-144.704	-79.9828	355.891	-101.003	-3.00001	-69.4446	113.001	-90.7505	-8.21774	-104.782	12.5749	-4.34479	99.9639	-124.722	89.9747
3758	-140.584	3.7264	1.36	79.629	53.4681	-90.1169	-172.896	-71.7266	135.045	82.0043	33.1542	55.6581	41.8637	-87.5967	157.288	-138.179	138.562	-148.733	-52.7538	20.4603	-156.529	56.2009	-144.77	-80.1827	361.62	-108.371	3.2638	-74.9341	112.927	-90.1713	-9.81352	-105.396	20.3705	-11.7553	101.352	-124.759	89.673
3759	-176.422	3.71134	1.35822	81.5194	56.8681	-90.0061	-171.249	-73.4645	134.872	82.0532	33.5121	55.9713	39.4456	-85.1955	156.494	-137.819	138.731	-148.098	-52.118	19.1771	-159.652	58.3611	-144.795	-80.3341	365.69	-113.632	6.92893	-77.9596	112.93	-92.0963	-4.00657	-103.826	0.542414	6.78309	95.9138	-124.579	89.7796
3760	-186.519	3.66894	1.43357	80.7661	55.9727	-89.1864	-170.686	-74.0806	133.279	83.7566	33.6805	56.1429	38.5444	-83.9006	157.87	-139.024	138.527	-149.48	-53.8444	20.7603	-147.563	47.5275	-143.705	-79.7816	360.873	-109.241	9.23064	-79.8226	112.669	-91.5773	-5.65262	-103.578	3.55726	3.7724	96.5987	-124.441	89.8772
3761	-193.283	3.70743	1.41573	80.9634	55.4268	-90.2006	-173.151	-70.7384	136.561	79.6923	33.8964	56.515	35.1813	-81.7362	153.07	-134.808	139.642	-148.55	-52.3664	19.9549	-155.394	54.7777	-144.538	-77.1214	345.526	-93.8914	7.56061	-76.7566	110.268	-91.5959	-5.24021	-104.134	4.0837	3.63125	96.7489	-125.17	88.9648
3762	-175.876	3.74816	1.38656	81.4192	55.6239	-90.0047	-170.931	-73.2457	134.965	81.471	33.8982	56.7823	34.9854	-80.5967	156.926	-138.357	138.818	-148.117	-51.1079	18.7839	-158.958	58.0104	-144.832	-77.6983	344.437	-91.4253	3.65689	-73.5743	110.823	-91.6219	-5.08154	-104.046	3.62248	4.18687	96.5641	-125.058	88.9329
3763	-169.981	3.75147	1.38708	81.711	56.0097	-89.5268	-170.972	-73.8967	133.522	83.6336	33.4726	56.4501	37.6093	-81.8839	161.687	-142.403	137.734	-147.939	-51.2137	18.8604	-161.922	60.6744	-144.985	-77.4471	342.018	-88.6798	1.55358	-71.5505	110.606	-91.4934	-6.23024	-102.228	2.51367	5.21847	96.0248	-125.015	88.7966
3764	-161.229	3.80186	1.37162	81.9644	56.1808	-89.9907	-171.013	-73.2876	135.204	81.4067	33.8052	56.1017	39.4812	-82.4833	165.973	-146.194	136.79	-147.803	-51.3491	18.7201	-160.53	59.1547	-144.874	-76.3377	337.51	-83.4111	-4.8789	-65.4626	109.849	-91.4263	-6.71643	-101.488	0.583256	7.00233	95.7948	-124.731	89.0067
3765	-161.296	3.81149	1.38145	81.0412	55.1311	-90.039	-172.38	-72.3382	134.707	82.3766	33.2501	55.8958	40.4218	-82.1236	170.651	-150.529	135.813	-149.229	-52.9044	20.0885	-149.425	49.3189	-143.847	-77.2421	341.478	-87.162	-2.61803	-67.9695	110.361	-90.8242	-9.19963	-101.197	6.52035	1.41359	97.4551	-124.595	89.1199
3766	-161.61	3.76369	1.39469	81.1724	54.8449	-89.5491	-169.672	-73.8325	137.863	78.2492	34.7684	54.9987	43.1332	-84.45	168.699	-147.799	135.575	-147.912	-52.12	19.4432	-157.83	56.897	-144.778	-76.3383	336.053	-80.7229	-10.2312	-60.8715	109.954	-91.1372	-8.15132	-101.485	8.41605	-0.244368	96.8899	-124.518	88.9986
3767	-131.613	3.78559	1.36806	81.2754	53.8224	-90.0097	-170.826	-73.3268	135.404	81.0508	33.9237	55.2038	41.9166	-83.4243	166.862	-146.188	135.788	-149.046	-52.6101	20.5823	-157.76	57.4092	-144.57	-76.3731	336.669	-79.0557	-23.202	-49.7984	110.64	-90.8688	-8.58597	-102.75	14.21	-5.68214	98.1822	-123.945	89.8624
3768	-146.455	3.76004	1.37475	81.0759	54.0783	-90.0363	-171.65	-72.8705	134.667	82.1642	33.5292	55.5816	39.6368	-81.8141	164.496	-144.385	136.343	-150.521	-54.4308	22.2696	-151.008	51.5069	-143.685	-77.5331	343.354	-86.7521	-15.8359	-57.173	111.237	-91.3201	-7.35074	-102.641	11.152	-2.75994	97.342	-123.953	89.795
3769	-169.621	3.73768	1.36454	82.2211	55.6344	-90.1685	-172.377	-71.9262	135.085	81.5893	33.4715	55.4619	39.5271	-81.925	162.661	-142.608	136.467	-149.444	-53.4794	20.8758	-156.677	55.9986	-144.051	-78.2884	349.553	-94.3545	-8.10757	-64.5295	111.474	-92.0887	-5.13915	-101.406	3.20529	5.01748	94.648	-123.888	89.6465
3770	-176.037	3.68706	1.41697	81.679	54.8412	-88.8928	-170.131	-74.5079	134.117	83.1204	33.9952	55.8782	37.5896	-80.7403	160.982	-141.576	137.062	-150.611	-53.4965	21.2114	-152.203	52.6593	-143.606	-78.9942	351.666	-96.444	-6.6567	-65.8406	112.023	-91.5637	-6.63677	-101.771	7.80497	0.619466	95.8675	-123.786	89.7131
3771	-163.138	3.69906	1.41581	81.2879	53.9862	-90.2177	-173.012	-71.5605	134.873	82.0627	33.1569	56.1447	36.181	-81.2624	154.517	-135.69	138.427	-151.287	-52.5365	20.6691	-147.716	48.8977	-143.152	-79.0534	350.873	-95.2609	-9.01736	-63.8335	112.203	-91.339	-7.35	-101.946	10.9217	-2.29078	96.4808	-123.695	89.7971
3772	-155.275	3.74907	1.37873	81.1187	54.2996	-91.1785	-167.954	-76.4312	132.838	83.447	33.2968	56.4468	34.2131	-79.6137	153.314	-134.883	138.684	-151.187	-53.3063	21.3108	-149.167	50.354	-143.341	-78.5306	349.824	-94.8227	-6.40111	-66.2243	111.623	-90.1091	-6.99329	-105.2	9.43487	-1.16571	98.4861	-123.279	89.7695
3773	-141.116	3.73519	1.37471	81.4826	54.1041	-90.2427	-173.218	-71.4354	134.592	82.4235	33.0309	56.6727	34.1947	-79.2553	155.458	-137.139	138.381	-149.616	-51.3815	19.5951	-161.801	61.8903	-144.681	-80.2166	355.031	-98.9794	-9.21862	-64.3927	113.057	-90.0408	-7.26692	-105.55	13.499	-4.81379	99.0021	-123.058	90.2611
3774	-163.953	3.69896	1.41666	80.708	54.4455	-89.8402	-171.892	-72.9727	134.086	83.0564	33.3201	56.473	35.9843	-81.5295	156.051	-137.854	138.592	-150.397	-53.3656	21.2687	-149.311	49.9425	-143.431	-80.5112	360.543	-105.718	-5.9689	-67.3515	113.298	-90.5313	-5.9182	-105.541	10.5643	-2.07083	98.0379	-123.034	90.3566
3775	-132.614	3.70733	1.41059	81.8447	53.6874	-89.6482	-169.733	-74.0832	137.482	78.8735	34.5309	56.8843	33.0745	-79.5903	153.211	-135.363	139.324	-149.182	-51.5551	19.7695	-158.014	57.8826	-144.348	-79.7695	355.712	-98.6385	-19.8484	-54.9379	113.416	-90.8704	-5.13285	-105.288	13.9622	-5.15319	97.3621	-122.688	90.973
3776	-134.75	3.68785	1.42529	80.83	53.871	-90.0126	-171.743	-73.0616	134.447	82.5614	33.3503	57.0503	31.6964	-78.7404	151.445	-133.888	139.722	-151.75	-53.1612	21.1538	-144.162	45.5813	-142.584	-80.6638	362.517	-106.449	-15.9867	-58.653	114.06	-91.3281	-3.73492	-105.389	11.9843	-3.23356	96.4057	-122.567	91.0446
3777	-127.142	3.68674	1.43967	81.5404	53.665	-89.856	-171.766	-72.2998	134.707	81.7906	33.8338	57.0462	31.083	-78.1096	148.782	-131.691	139.979	-150.477	-50.6744	19.2495	-151.9	52.5149	-143.43	-81.0563	364.133	-106.472	-25.1809	-50.4216	114.878	-91.32	-3.51192	-105.979	14.2949	-5.26936	96.8419	-122.441	91.6641
3778	-127.271	3.67	1.44829	81.1371	54.0519	-90.1974	-173.055	-71.5109	134.741	82.1622	33.1551	57.0505	30.8316	-77.1934	149.83	-132.597	139.481	-151.687	-51.5357	19.6302	-145.095	46.1285	-142.287	-81.4778	368.597	-111.619	-23.2756	-52.0485	115.121	-91.7434	-2.2416	-106.024	11.7182	-2.83669	95.9196	-122.354	91.7673
3779	-126.765	3.63044	1.50129	80.5252	54.084	-89.6714	-171.849	-72.1873	136.945	79.7134	34.0114	57.4267	27.9678	-74.4117	148.706	-131.814	139.732	-151.727	-52.0203	19.5424	-140.523	41.4583	-141.702	-82.1029	373.855	-117.645	-20.4658	-54.3998	115.498	-91.9396	-1.38167	-106.07	11.7426	-2.68873	95.2749	-122.238	91.8183
3780	-101.506	3.6162	1.54085	80.7573	53.7183	-89.5281	-170.767	-73.5784	133.892	82.8188	33.8563	58.0079	23.565	-72.4013	143.544	-126.866	141.429	-150.781	-50.993	18.1	-137.224	37.3248	-141.421	-81.8601	379.181	-122.574	-29.9433	-45.2137	115.795	-92.3475	-1.05152	-105.484	14.7622	-5.5079	94.2511	-121.826	92.4103
3781	-88.9717	3.61315	1.53589	79.7291	52.4208	-90.2161	-172.124	-72.3735	134.438	82.1864	33.4319	58.3299	21.7054	-71.53	141.554	-125.451	142.168	-149.383	-51.1028	17.82	-139.391	38.4748	-141.776	-82.0517	384.226	-128.479	-30.2274	-44.4547	116.031	-91.1345	-4.70687	-105.044	24.121	-14.765	96.1301	-121.618	92.6811
3782	-107.855	3.53241	1.68823	80.7718	53.797	-89.4822	-179.847	-65.4281	141.446	76.3596	33.0925	58.9579	15.8202	-67.8888	137.054	-121.574	144.189	-150.411	-51.5509	18.2104	-132.827	32.6936	-140.841	-80.9332	382.105	-125.862	-39.9907	-35.6168	116.176	-95.0508	0.979786	-102.188	13.9193	-5.07196	91.3623	-121.462	93.0392
3783	-100.838	3.54189	1.66197	79.7945	52.8326	-89.8814	-176.166	-69.3366	135.756	81.9287	32.6608	59.7229	9.6675	-64.3111	133.004	-118.207	146.491	-149.431	-51.7561	18.102	-134.144	33.4163	-141.149	-80.2619	385.069	-129.473	-44.9857	-30.2811	115.977	-94.2415	-1.17658	-102.689	22.1346	-13.0111	93.0756	-121.3	93.0067
3784	-99.8828	3.55029	1.64618	80.7554	55.6554	-90.1432	-170.869	-73.4994	134.054	82.4045	33.6875	59.8586	8.13732	-62.7248	133.154	-118.74	146.89	-148.106	-51.6226	17.4357	-135.357	33.8514	-141.501	-78.5597	386.277	-130.634	-56.9082	-18.1912	115.143	-95.7317	3.86891	-102.541	7.64517	0.941627	89.2988	-120.771	93.4369
3785	-90.8915	3.55516	1.61427	79.9911	54.8609	-90.7142	-177.401	-68.3068	131.908	86.0778	31.2534	59.8831	9.27931	-62.8761	134.564	-120.24	146.045	-149.201	-52.7555	19.4428	-140.055	39.2573	-141.791	-76.3833	379.309	-123.209	-67.1736	-8.03948	113.835	-95.0823	2.06997	-102.77	13.5145	-4.75897	90.5066	-120.383	93.7599
3786	-77.6057	3.54087	1.61112	78.801	53.7044	-90.3048	-175.054	-69.8936	133.373	83.9386	32.3955	59.3745	14.1607	-66.0797	137.401	-123.447	144.722	-147.931	-53.4367	19.8011	-143.781	42.2834	-142.435	-75.6842	382.473	-127.336	-70.4569	-3.91321	113.357	-93.8804	-1.34978	-102.677	23.0623	-14.2115	92.4456	-120.147	93.8861
3787	-78.3654	3.54649	1.60354	79.9623	55.8471	-89.9696	-172.193	-73.0778	133.615	83.7968	32.9496	59.3148	15.8739	-67.678	138.755	-124.793	144.37	-148.445	-54.1419	20.2088	-141.621	40.3876	-142.008	-75.5494	383.33	-128.479	-71.0493	-3.11613	113.336	-95.2283	3.39352	-102.766	10.0755	-1.75554	89.0278	-119.893	94.0143
3788	-75.7736	3.56251	1.60885	79.6236	54.4995	-89.8806	-170.116	-73.7397	136.246	79.8971	34.3524	59.5093	14.169	-66.2402	137.653	-123.707	144.545	-146.634	-54.0566	19.9374	-147.09	45.1176	-143.052	-74.2293	374.461	-118.893	-74.4868	-0.183771	112.476	-94.1065	0.415887	-103.489	16.7264	-8.02164	91.5221	-119.614	94.2769
3789	-49.0201	3.55321	1.61103	79.1091	54.663	-90.2268	-175.146	-70.1067	133.692	83.8766	32.2934	59.5725	14.9964	-66.5155	139.505	-125.497	143.988	-147.01	-53.6064	19.6583	-145.961	44.0647	-142.805	-71.801	372.601	-117.808	-86.0757	12.6449	110.752	-93.7965	-0.18345	-103.849	20.4343	-11.6619	92.1342	-119.407	94.6172
3790	-51.5899	3.56988	1.58317	78.8197	54.0007	-90.1191	-170.9	-72.8624	135.415	80.6515	34.1145	59.4185	15.7739	-66.7394	139.739	-125.944	143.723	-145.857	-53.9016	19.6229	-150.064	47.5287	-143.416	-73.5694	376.964	-121.906	-79.7458	5.58905	112.146	-93.3693	-1.09237	-104.014	23.1927	-14.6307	92.6967	-119.309	94.7865
3791	-63.7677	3.56066	1.57882	79.6534	55.246	-89.8594	-169.047	-75.2084	135.527	80.7915	34.2931	59.5604	14.5923	-66.0873	138.988	-125.251	144.133	-145.268	-53.465	19.321	-156.449	53.4075	-144.029	-75.8294	384.899	-129.363	-73.8535	-0.609499	113.803	-92.5272	-2.68748	-104.271	16.4545	-8.86465	92.9546	-118.496	95.4945
3792	-110.764	3.59947	1.52145	81.1823	57.4905	-90.16	-171.447	-72.4377	135.42	80.7857	33.9269	59.9265	13.5538	-63.1953	142.293	-128.3	142.814	-145.817	-54.6166	20.7444	-156.058	53.4864	-144.005	-77.2238	387.288	-131.629	-67.1781	-7.45229	114.688	-93.6357	1.27665	-103.097	1.25077	5.40859	88.891	-118.399	95.4961
3793	-133.768	3.61709	1.48303	82.0926	57.409	-90.3447	-174.884	-69.903	133.98	83.1192	32.6072	59.736	14.7051	-64.964	140.621	-126.891	143.177	-148.058	-53.7933	21.6939	-157.715	56.5782	-143.817	-79.2028	384.248	-127.807	-55.5787	-19.8899	115.856	-92.993	-0.6766	-101.274	-1.27927	7.26625	88.0608	-118.16	95.7989
3794	-155.387	3.59812	1.51184	82.6179	57.0283	-90.0142	-175.064	-70.3939	132.751	85.0809	32.1439	59.1485	17.612	-68.234	139.24	-125.529	143.328	-149.447	-52.3929	22.0149	-155.084	54.874	-143.553	-80.7015	381.368	-124.101	-46.2786	-29.5416	116.598	-92.3252	-2.62139	-100.268	-1.23176	6.79391	87.8974	-117.904	96.0294
3795	-147.828	3.61956	1.50612	83.3899	56.3622	-89.9513	-173.535	-71.0948	136.792	80.2789	33.4324	59.2883	16.3235	-68.1064	137.569	-124.001	144.217	-148.387	-51.7579	21.404	-161.49	60.636	-144.268	-81.6876	374.965	-118.283	-32.3208	-43.0302	116.797	-91.5991	-4.32541	-100.118	0.148377	5.18282	88.4028	-118.074	95.7752
3796	-148.617	3.63589	1.47733	82.4825	55.7165	-89.9041	-171.179	-73.4218	134.803	82.0803	33.586	59.3701	15.2103	-67.8379	136.342	-122.566	144.726	-148.917	-51.9753	21.8419	-159.601	59.3494	-144.151	-81.7081	368.276	-112.844	-18.8293	-55.0335	115.971	-91.1328	-5.83083	-100.156	2.28839	3.05694	89.243	-119.039	94.8689
3797	-142.84	3.65737	1.44403	82.7349	55.471	-89.9826	-171.647	-72.865	134.939	81.8776	33.5392	59.2594	16.5631	-68.7373	137.418	-123.146	144.087	-147.902	-50.9492	21.0706	-166.823	65.7248	-144.823	-80.0869	357.067	-102.706	-10.2825	-61.7936	113.883	-90.8229	-7.06853	-99.6036	3.60279	1.87417	89.6145	-119.906	94.0066
3798	-107.284	3.70951	1.43526	82.4425	54.4624	-89.9421	-170.426	-74.1263	134.555	82.2493	33.6663	59.2254	20.276	-70.611	143.036	-127.914	142.146	-147.645	-51.5484	21.5323	-164.881	63.7295	-144.845	-79.9733	355.505	-99.0943	-18.5008	-55.0307	113.939	-89.1439	-7.70374	-104.192	8.72247	-2.95218	92.9438	-119.039	94.7981
3799	-116.932	3.74112	1.38788	81.8454	54.5549	-90.1902	-171.683	-73.026	134.471	82.3884	33.4083	59.0248	23.0988	-72.01	146.806	-131.61	141.036	-148.088	-52.3654	22.5546	-162.457	61.8925	-144.823	-80.7473	359.188	-103.11	-15.7916	-57.5273	114.332	-89.1639	-7.78219	-104.233	8.95294	-3.1299	93.103	-119.196	94.5921
3800	-145.922	3.71101	1.38254	81.6203	56.0234	-90.0129	-172.237	-72.4206	134.872	82.0996	33.3331	58.3478	27.0527	-73.8188	150.094	-134.292	139.386	-147.911	-52.8551	22.5116	-161.624	60.5869	-144.619	-81.7386	366.921	-112.124	-7.68657	-64.9369	114.598	-89.7516	-6.2605	-102.91	2.38734	3.39084	91.0005	-119.324	94.3276
3801	-124.001	3.77344	1.36618	81.5259	55.1466	-89.9053	-170.709	-73.8403	134.753	82.0447	33.718	58.0279	30.879	-75.4015	157.203	-140.317	137.357	-148.968	-55.0383	24.4596	-154.089	53.894	-143.937	-80.3006	357.38	-101.718	-10.8319	-62.0998	113.487	-89.3597	-7.88554	-102.769	4.95994	0.759006	91.9064	-119.262	94.4018
3802	-118.083	3.6885	1.4407	81.832	54.8147	-88.3339	-172.72	-71.9084	133.957	83.5035	33.7296	58.2653	29.0259	-74.7325	154.656	-138.263	138.328	-147.875	-52.9133	22.7189	-162.978	62.0343	-144.822	-81.0308	361.945	-105.186	-17.4088	-56.3382	114.348	-89.1621	-8.63558	-102.907	8.97045	-2.91967	92.6087	-118.951	94.9636
3803	-150.4	3.68062	1.43228	81.6708	55.6372	-89.7648	-173.506	-71.461	134.109	83.2897	32.952	58.5427	25.9013	-73.5914	149.478	-133.352	140.005	-147.511	-54.7611	23.8766	-158.237	56.8004	-144.418	-81.4887	367.617	-111.769	-14.722	-58.6977	114.525	-89.7819	-7.06683	-101.775	2.97055	2.82334	90.7395	-118.992	94.7975
3804	-148.531	3.69785	1.43926	82.4536	55.8484	-89.5055	-171.791	-72.9328	135.171	82.0259	33.5951	58.3935	27.5216	-75.117	150.943	-134.518	139.715	-146.448	-53.8441	23.0016	-162.703	60.5053	-144.91	-80.6288	361.569	-105.465	-15.5029	-57.9152	113.789	-89.3158	-7.64236	-102.094	1.367	4.33972	91.2508	-119.006	94.6754
3805	-142.403	3.75034	1.40586	82.03	55.3318	-89.9181	-170.878	-73.6803	134.71	82.1057	33.6741	58.1889	29.7736	-76.5422	154.049	-136.814	138.76	-145.896	-53.7914	22.8894	-161.854	59.2225	-144.916	-78.4647	348.526	-93.6517	-7.83359	-63.6263	111.364	-88.9487	-9.19722	-101.351	3.1764	2.54152	91.6582	-119.872	93.6843
3806	-154.407	3.80572	1.37309	80.8993	55.2834	-89.9603	-170.615	-73.6966	135.068	81.5074	33.8839	57.7055	33.5867	-77.8968	160.934	-142.794	136.724	-145.653	-53.5777	22.4802	-163.132	60.2147	-144.966	-76.1166	336.634	-82.9908	-3.98522	-65.1179	109.005	-88.9564	-8.95198	-102.49	4.2889	1.54228	92.3913	-121.149	92.3395
3807	-123.678	3.75408	1.42517	81.4866	54.5398	-88.4415	-173.857	-71.1683	135.424	82.05	33.838	57.2174	36.1972	-78.6568	166.543	-147.857	135.321	-145.424	-53.1531	22.0582	-165.953	62.7512	-145.131	-77.7242	342.912	-87.1788	-13.6766	-57.543	110.782	-88.7445	-9.8102	-103.114	10.2149	-3.92798	93.6365	-120.697	93.2062
3808	-140.018	3.74292	1.41142	80.5987	53.308	-89.4856	-173.95	-71.1364	133.966	83.4152	33.1261	57.3431	34.924	-79.2582	161.017	-142.586	136.729	-145.584	-54.7109	23.3521	-160.827	57.8095	-144.779	-78.8081	350.58	-95.8075	-6.30325	-65.0347	111.309	-87.6491	-13.5549	-102.807	17.0389	-10.1899	95.4827	-120.039	92.8834
3809	-162.384	3.73276	1.41951	81.1209	54.8367	-90.0264	-172.132	-72.572	134.597	82.4576	33.289	57.6467	32.6862	-78.5646	157.253	-139.44	138.067	-146.694	-56.0977	24.3935	-153.03	50.9437	-143.969	-78.9417	353.877	-100.307	-2.69807	-68.2417	111.384	-88.9032	-9.78704	-102.302	6.14441	0.105264	92.6929	-120.146	92.7094
3810	-128.533	3.74228	1.41263	80.9755	54.062	-89.7504	-168.309	-75.8424	132.513	83.4962	34.384	57.2097	34.1316	-78.9878	157.918	-139.748	137.363	-145.444	-54.8983	22.4446	-160.54	57.0919	-144.411	-79.6457	357.302	-102.768	-8.05959	-64.273	112.557	-88.1729	-11.1973	-104.843	12.1902	-5.86891	95.7357	-119.919	93.808
3811	-148.244	3.68853	1.44462	79.6298	54.795	-90.0229	-171.509	-73.2513	134.2	82.7144	33.4269	57.5149	31.9979	-77.7218	155.736	-138.098	138.137	-146.782	-56.3264	23.3724	-150.731	48.1067	-143.284	-81.0082	368.505	-116.281	3.02523	-74.144	113.376	-88.6761	-9.73024	-104.818	9.00102	-2.86526	94.7949	-120.017	93.7136
3812	-160.463	3.69355	1.41947	80.009	54.9909	-90.044	-169.21	-74.6939	135.266	80.7233	34.4418	57.3408	31.5406	-77.1723	154.503	-136.544	137.981	-145.471	-55.4948	21.942	-157.254	53.4383	-143.843	-79.0711	360.631	-110.042	9.86436	-79.3701	111.359	-89.8528	-6.23097	-106.708	7.73182	-1.34081	94.6916	-121.695	92.0221
3813	-129.797	3.716	1.40091	79.9306	54.3793	-90.1994	-173.033	-71.5118	134.566	82.3017	33.1781	57.7569	30.3995	-74.6254	158.57	-140.744	137.105	-145.694	-55.1676	21.9779	-161.653	57.8606	-144.082	-80.5939	364.169	-111.916	1.00081	-71.9438	113.045	-89.7901	-6.40336	-107.281	12.1767	-5.3484	95.3559	-121.503	92.5117
3814	-126.29	3.6598	1.44348	80.0335	54.7554	-89.0457	-171.546	-73.2201	133.207	83.7735	33.8584	57.918	29.2274	-74.3407	156.641	-139.266	137.895	-145.063	-55.1174	21.3263	-164.972	60.4186	-144.221	-81.7319	374.584	-122.361	-5.57939	-66.132	114.525	-90.1022	-5.29364	-107.651	12.126	-5.1845	94.9987	-121.258	93.1276
3815	-117.423	3.64696	1.44519	79.7177	54.5759	-89.9644	-170.784	-74.2219	134.313	82.7768	33.4584	57.965	28.2931	-74.7805	153.568	-136.367	139.003	-144.915	-56.3912	21.8891	-162.238	57.2795	-143.803	-82.2163	383.802	-131.555	-13.22	-58.8975	115.329	-90.2	-4.94504	-107.957	14.0297	-6.87945	95.0672	-121.002	93.6663
3816	-126.229	3.69573	1.38275	81.3965	57.0136	-90.1288	-169.256	-75.4156	134.699	81.8566	34.0308	57.5454	30.558	-75.2139	158.251	-140.578	137.572	-144.461	-55.5439	20.9051	-163.967	58.6083	-143.971	-81.7802	384.214	-132.463	-12.9283	-58.8103	114.818	-91.3348	-1.53257	-106.424	0.255153	5.88963	91.3456	-120.924	93.7139
3817	-118.571	3.66133	1.48344	80.7193	55.5724	-89.855	-176.051	-68.2711	139.516	77.4615	33.46	57.5055	30.6477	-72.8126	165.838	-147.543	135.858	-144.299	-56.1068	21.1552	-160.898	55.4148	-143.795	-81.3903	372.648	-120.872	-7.7995	-64.0539	114.658	-90.7184	-3.44227	-106.598	5.16264	0.95228	92.4887	-120.857	93.6648
3818	-119.259	3.6704	1.46975	80.5853	54.8311	-90.2295	-175.318	-69.0468	136.767	80.0738	33.1737	57.9495	28.1874	-71.8259	161.475	-143.907	137.075	-144.916	-55.8432	21.5379	-159.426	54.8073	-143.791	-82.0517	374.843	-121.578	-15.2811	-57.6111	115.578	-90.4943	-4.2177	-106.737	9.1691	-2.74855	93.1411	-120.495	94.2005
3819	-128.786	3.65734	1.47654	79.7739	55.4078	-88.9558	-169.071	-74.8902	135.08	81.6029	34.8204	58.0422	27.514	-71.4484	159.692	-142.627	137.345	-145.291	-57.3901	22.656	-158.924	54.8374	-143.786	-82.7753	381.714	-130.114	-6.36173	-65.6429	115.338	-89.4964	-5.04509	-107.058	8.86913	-2.77057	91.9601	-118.443	93.822
3820	-105.324	3.68706	1.46651	79.7807	54.2058	-89.9385	-170.634	-73.9779	134.386	82.351	33.7211	58.9712	23.9634	-70.8842	152.547	-135.445	139.282	-144.769	-56.8387	21.7411	-160.026	55.4436	-143.851	-82.3383	380.725	-128.084	-14.7184	-58.0329	115.38	-88.9091	-4.71162	-108.606	14.1444	-7.04146	93.0465	-118.506	94.3063
3821	-87.721	3.67276	1.4625	80.5169	54.9439	-90.1634	-172.573	-71.9701	134.584	82.23	33.3176	59.1381	22.3013	-68.9793	152.505	-135.625	139.253	-144.024	-56.4578	21.0139	-164.104	58.825	-144.173	-82.1325	387.443	-134.648	-23.098	-49.7056	115.552	-89.4379	-3.1577	-108.727	12.2582	-5.1598	92.2076	-118.355	94.8021
3822	-103.726	3.68551	1.43013	82.29	57.4364	-90.1022	-172.561	-72.0932	134.551	82.3994	33.2582	58.7336	24.6895	-70.0752	156.674	-139.371	138.137	-143.562	-55.8281	20.1276	-166.233	60.4304	-144.324	-81.4834	390.826	-138.611	-26.4698	-45.9553	115.064	-90.495	0.128281	-107.381	-0.646176	6.82795	88.6651	-118.091	95.0684
3823	-103.694	3.64997	1.50275	80.8668	55.6955	-89.342	-175.185	-69.1689	139.632	77.4684	33.7064	57.6936	30.7577	-73.6106	163.964	-145.586	136	-143.703	-56.466	20.6559	-162.756	57.0892	-144.101	-81.6306	382.396	-130.536	-17.9859	-54.2766	115.047	-89.8332	-1.92274	-108.316	6.83217	-0.564698	90.4721	-118.419	94.7033
3824	-86.4632	3.67063	1.48486	80.532	54.7649	-89.7197	-173.595	-70.4214	138.039	78.5376	33.9082	58.0045	28.7378	-72.138	161.612	-143.536	136.555	-144.052	-57.4625	21.9087	-159.921	54.7803	-144.028	-81.4401	381.343	-128.375	-23.3814	-49.4796	115.112	-89.3684	-3.25941	-109.479	11.0634	-4.68788	92.2693	-118.266	95.0789
3825	-89.3536	3.65973	1.47865	80.8291	55.3425	-90.086	-173.847	-70.6147	135.775	81.1024	33.2836	58.1233	27.2891	-70.9657	160.435	-142.619	136.899	-144.631	-59.0633	23.2712	-156.527	51.6466	-143.595	-81.1336	387.412	-134.466	-30.6737	-42.2164	115.19	-89.694	-2.55135	-108.971	9.11152	-2.79802	91.4531	-118.042	95.5537
3826	-85.0402	3.622	1.52261	80.607	55.3212	-89.7408	-169.961	-74.1538	136.471	80.0139	34.311	58.1922	26.64	-71.8046	157.024	-139.585	138.049	-144.792	-59.609	23.5384	-148.726	43.8713	-142.718	-80.7213	391.975	-139.703	-32.8946	-39.4227	114.857	-89.9934	-2.17852	-107.887	9.48161	-3.01305	90.4847	-118.048	95.6379
3827	-68.868	3.58058	1.61968	80.9324	55.857	-89.0208	-172.037	-71.4352	141.915	74.9868	34.8538	58.6549	23.3492	-70.1067	152.38	-135.348	139.247	-144.556	-58.759	22.6287	-147.592	42.457	-142.595	-80.0374	395.572	-143.859	-36.5938	-35.0953	114.339	-90.9395	0.427483	-106.442	6.92297	-0.0441849	87.5974	-118.082	95.5605
3828	-67.1205	3.6022	1.60052	80.5321	54.9829	-89.7305	-173.193	-71.6655	136.328	81.0671	33.3581	59.9262	16.4645	-67.3359	144.025	-127.918	142.123	-144.741	-58.3124	22.5873	-144.541	39.9484	-142.445	-80.0196	393.833	-141.724	-37.6134	-34.1928	114.249	-90.6801	-0.719514	-106.362	11.0196	-3.87992	88.3689	-118.043	95.6456
3829	-44.814	3.6277	1.58501	79.8392	54.245	-90.136	-170.599	-73.4024	134.911	81.2374	34.0458	60.548	11.9289	-64.3191	141.276	-125.567	143.452	-143.513	-57.2666	21.0705	-145.556	40.2736	-142.762	-78.6942	390.62	-137.763	-46.4309	-25.5945	113.491	-90.6696	0.858987	-109.526	15.3778	-7.66056	89.7268	-117.975	96.0751
3830	-89.7799	3.58385	1.65973	81.2249	55.4695	-88.5599	-168.357	-75.0596	140.28	75.893	35.7342	60.6869	9.86429	-63.9439	137.97	-122.548	144.695	-143.009	-57.4264	21.5027	-152.608	47.0447	-143.537	-78.6411	386.574	-133.628	-43.4657	-28.8302	113.365	-91.8047	4.25717	-108.682	6.66327	0.854968	86.8047	-118.106	95.8672
3831	-82.6822	3.59234	1.62333	81.035	55.2804	-89.6968	-172.118	-72.5461	135.286	81.6968	33.5925	60.9842	4.23868	-61.0671	131.22	-116.232	147.157	-142.315	-55.6672	20.3249	-161.516	55.599	-144.453	-77.5509	384.758	-130.953	-53.0002	-19.3623	112.728	-91.4093	2.72756	-108.484	10.9574	-3.27493	87.6795	-117.856	96.297
3832	-59.9815	3.59974	1.62637	79.9878	54.2184	-90.0301	-168.745	-75.1942	135.687	80.3334	34.5202	61.2635	2.16571	-58.2868	131.999	-117.083	146.899	-143.661	-57.9992	22.1978	-149.798	44.7933	-143.171	-77.5971	383.873	-129.943	-52.4313	-20.0144	112.745	-91.2544	2.52423	-109.608	14.9071	-7.17397	88.768	-117.905	96.304
3833	-45.5707	3.55813	1.63993	78.8936	53.7133	-89.7544	-172.855	-72.2742	133.291	84.0072	32.9605	60.7463	5.49111	-60.9558	132.932	-117.997	146.301	-144.67	-57.5713	22.6639	-146.652	42.2337	-142.718	-76.6226	387.764	-134.58	-58.283	-13.2795	112.054	-90.7518	0.796492	-109.709	21.1476	-13.2861	90.0646	-117.95	96.3813
3834	-68.2403	3.56496	1.62485	80.8194	57.0916	-90.1489	-171.007	-73.4702	134.661	81.8936	33.6892	60.3027	8.52995	-63.3898	133.889	-119.077	145.83	-142.967	-57.5074	22.0611	-150.565	45.2489	-143.443	-74.8746	386.326	-133.457	-66.6549	-4.30924	110.824	-92.3895	5.98713	-108.141	2.20795	4.74044	85.204	-117.651	96.7303
3835	-83.868	3.56604	1.59089	80.8342	56.7761	-90.1956	-174.005	-71.0427	133.867	83.4439	32.6666	60.0851	10.2775	-64.681	133.996	-119.552	145.555	-144.597	-58.2348	23.9772	-153.982	50.0267	-143.647	-75.6712	384.35	-131.004	-63.2797	-8.11796	111.418	-91.8472	3.77175	-106.968	3.34962	3.33209	85.5531	-117.522	96.8364
3836	-88.8024	3.57605	1.61251	80.8923	56.0343	-89.3474	-168.22	-75.6851	134.825	81.3694	34.7528	60.0584	9.86152	-64.9244	132.38	-117.725	145.899	-143.537	-58.7447	24.0906	-155.126	50.8457	-144.132	-76.584	382.759	-129.09	-57.3438	-14.6756	112.114	-91.2959	1.76595	-106.691	5.64757	0.818457	86.6383	-117.488	96.9386
3837	-70.8668	3.5877	1.59633	80.6308	55.6443	-90.1561	-171.28	-72.6268	135.392	80.7828	33.9626	60.2147	8.98311	-64.176	132.446	-117.727	145.907	-141.754	-56.9799	22.1689	-160.437	55.1596	-144.962	-75.3079	380.764	-126.659	-64.4128	-7.35477	111.321	-90.9591	0.593109	-106.825	9.71144	-3.15928	87.5057	-117.22	97.3927
3838	-42.8275	3.5782	1.57007	79.4692	54.6207	-90.3475	-173.257	-71.3843	133.644	83.2134	32.9337	60.2592	9.47662	-63.1602	134.948	-120.377	145.022	-143.205	-57.8504	23.4751	-158.433	54.044	-144.576	-76.7722	388.392	-134.378	-60.9095	-10.6098	112.363	-89.244	-4.38784	-107.454	17.9283	-11.2769	90.8512	-116.627	97.4328
3839	-52.7244	3.57995	1.56729	79.3577	54.7557	-90.2903	-171.436	-72.8002	134.658	81.6534	33.712	60.0951	10.4347	-63.6785	134.896	-120.595	144.825	-145.025	-59.4189	25.2973	-150.505	47.3103	-143.622	-77.2758	387.932	-133.88	-57.9037	-13.8061	112.716	-89.8519	-1.72124	-108.598	14.9171	-8.24635	89.9505	-116.736	97.3928
3840	-110.054	3.58741	1.5398	81.24	57.5011	-90.0795	-171.203	-72.971	135.184	81.2577	33.8188	60.3258	9.64537	-62.0014	136.893	-122.413	144.206	-144.948	-59.353	25.3494	-153.64	50.2404	-143.905	-77.993	390.802	-136.734	-54.9341	-16.6196	113.1	-90.8911	1.61116	-106.672	-1.00646	6.65128	85.9044	-116.559	97.5796
3841	-123.503	3.59712	1.50903	82.268	57.9288	-90.2811	-173.306	-71.1089	134.536	82.1514	33.189	60.167	10.6343	-63.1588	136.151	-121.914	144.345	-144.662	-58.0488	24.6772	-161.342	57.8588	-144.652	-78.8865	390.368	-136.28	-49.3702	-22.2092	113.553	-90.1676	-1.42021	-103.748	-3.46	8.37277	85.0458	-116.177	97.9731
3842	-137.18	3.58635	1.52696	82.5097	56.5028	-89.779	-172.968	-72.1718	133.355	84.0753	32.9149	59.8171	12.8619	-65.6941	135.547	-121.339	144.494	-145.111	-56.1961	24.2496	-164.196	60.9132	-144.844	-81.1089	386.452	-132.13	-33.7967	-37.8209	114.788	-89.6066	-3.70146	-103.807	3.12781	2.15429	86.7639	-116.964	97.265
3843	-152.129	3.61215	1.57401	82.7735	56.4944	-89.4865	-176.316	-68.2641	137.601	80.0154	33.3022	59.2019	16.2108	-69.2697	134.357	-120.235	144.668	-147.809	-55.8562	25.2592	-155.405	54.2192	-143.946	-80.6399	376.781	-121.711	-30.8794	-41.2703	114.261	-89.9073	-3.25331	-101.935	-1.51589	6.79061	85.0369	-116.998	97.311
3844	-152.119	3.63612	1.52113	84.2331	57.3029	-90.0398	-173.551	-71.5612	133.756	83.6605	32.7505	59.4766	13.1555	-69.19	128.326	-114.623	147.034	-146.037	-53.6536	23.3777	-165.904	63.4759	-145.072	-80.056	373.66	-118.382	-31.9516	-40.0798	113.597	-89.1848	-6.02197	-99.2667	-4.61296	9.22262	84.2673	-116.538	97.7183
3845	-150.732	3.64978	1.48676	82.7199	55.8298	-90.0427	-173.129	-71.9311	134.125	83.2441	32.852	58.9335	17.3137	-72.6013	130.136	-116.323	146.316	-147.742	-52.8279	23.5988	-162.872	61.6196	-144.68	-80.1501	365.833	-111.625	-17.2935	-53.5087	112.942	-88.4214	-8.63055	-99.4861	1.95235	2.7845	86.0948	-117.362	96.9144
3846	-167.734	3.64371	1.51937	82.5466	55.9948	-89.1868	-175.29	-70.223	133.058	84.892	32.9012	58.5498	20.383	-74.8511	131.987	-118.292	145.707	-149.799	-52.901	24.253	-155.714	56.2253	-144.001	-80.3865	366.031	-111.909	-15.6659	-54.8999	113.004	-88.2386	-9.55836	-98.6089	0.369785	4.12124	86.2289	-117.527	96.9488
3847	-169.615	3.65968	1.52616	83.0389	55.6673	-89.4394	-172.487	-71.6127	136.294	80.4397	34.0766	58.641	17.8773	-73.7237	128.169	-114.653	147.113	-148.33	-51.283	22.6899	-161.193	60.5863	-144.515	-79.1465	357.557	-103.827	-11.402	-58.4443	111.718	-87.8235	-11.4405	-97.543	1.35001	3.06043	86.8333	-117.954	96.8422
3848	-177.56	3.68205	1.48277	82.397	55.1163	-89.9527	-172.167	-72.5338	134.612	82.4075	33.3403	58.9675	16.4497	-72.7195	128.936	-115.135	147.152	-148.576	-50.6283	22.2314	-161.119	60.4412	-144.305	-76.9838	346.128	-93.3873	-5.8108	-62.331	109.517	-87.4835	-13.3796	-97.0732	3.61624	0.871509	88.1717	-119.104	95.7164
3849	-139.726	3.69367	1.46229	82.8802	54.3728	-90.1232	-173.557	-71.4984	134.09	83.2762	32.7465	58.9429	17.0986	-72.886	130.141	-116.478	146.812	-149.644	-49.2991	21.639	-163.405	63.3477	-144.275	-77.0191	345.735	-90.5891	-19.2479	-50.9104	110.256	-87.3082	-14.35	-97.3509	8.39855	-3.46901	89.4132	-118.498	96.6064
3850	-147.868	3.67846	1.47368	83.2764	54.825	-89.9587	-174.612	-70.8533	133.612	83.9336	32.6926	58.745	19.3601	-74.6278	132.256	-118.704	146.541	-149.147	-49.4612	21.3886	-162.957	62.4831	-144.252	-77.7969	350.892	-96.6865	-13.9943	-56.218	110.985	-87.3117	-17.0378	-94.7417	5.90541	-1.761	89.9473	-118.599	96.6568
3851	-162.075	3.63679	1.53747	83.1151	54.8859	-89.6656	-175.224	-69.0221	141.339	76.0963	33.596	58.4083	19.7687	-74.965	130.426	-116.949	146.728	-149.051	-48.8988	20.9358	-164.049	63.5549	-144.381	-76.938	348.273	-94.701	-13.9407	-55.114	109.983	-89.2776	-11.3193	-94.2282	5.13609	-0.111563	87.2053	-120.643	95.1707
3852	-153.012	3.65008	1.51927	82.0375	52.5176	-89.8526	-174.032	-70.4132	138.243	78.9755	33.448	58.6391	17.3811	-73.3071	128.848	-115.363	147.26	-149.611	-49.898	21.8223	-158.52	58.7221	-144.074	-76.9298	349.11	-94.3497	-21.2958	-48.7045	110.316	-88.0287	-14.8421	-95.6035	18.4659	-12.9985	90.5285	-120.14	96.0977
3853	-142.361	3.65416	1.50939	82.7352	53.9951	-90.0049	-172.651	-72.3346	134.175	83.113	33.0056	59.1602	14.2283	-70.2335	129.674	-116.136	147.437	-151.211	-51.1276	22.3255	-148.714	49.9275	-142.891	-77.6847	353.838	-99.5194	-19.6966	-50.5083	110.926	-88.7669	-12.3998	-94.9156	8.3211	-3.51332	88.3659	-119.995	96.227
3854	-140.311	3.64744	1.49314	81.4989	52.8571	-90.1134	-172.384	-72.2504	134.467	82.3927	33.2989	59.0932	15.0219	-70.1876	130.79	-117.093	146.691	-149.282	-51.6003	22.2197	-153.566	53.4147	-143.578	-78.6235	359.344	-105.265	-17.879	-52.4885	111.575	-88.379	-13.3899	-96.4476	16.4817	-11.185	90.271	-119.995	96.0141
3855	-150.082	3.60047	1.55623	82.123	53.2841	-89.0374	-171.14	-72.8886	138.867	77.9049	34.5129	58.9013	15.1509	-69.4215	130.502	-116.43	146.007	-147.949	-50.9535	21.1494	-164.497	63.0988	-144.434	-78.2033	357.595	-103.6	-17.993	-52.5376	111.34	-88.4959	-12.9499	-96.7671	15.0502	-9.95243	90.2974	-120.066	95.9162
3856	-174.212	3.60294	1.53771	83.4774	56.1264	-89.7331	-173.612	-71.1869	135.921	81.3761	33.1808	59.1028	13.9776	-68.2236	131.256	-117.094	146	-148.516	-52.5642	22.4586	-158.715	57.8441	-144.013	-78.6948	361.717	-108.124	-18.2239	-52.1925	111.682	-89.619	-9.36945	-94.0518	-2.37282	6.65046	85.5869	-119.923	95.8885
3857	-159.528	3.61709	1.52327	82.7032	55.2538	-89.9598	-174.287	-71.3519	133.178	84.7055	32.3205	59.3957	13.1668	-68.6294	131.641	-117.362	146.521	-148.887	-53.7382	23.6701	-152.313	52.3095	-143.775	-79.0167	361.917	-108.031	-18.311	-52.3147	111.986	-89.1283	-11.023	-94.7775	2.12763	2.28844	87.2172	-119.774	95.9324
3858	-166.064	3.65612	1.5003	84.4921	56.2823	-89.5998	-170.99	-73.7432	133.403	83.5077	33.6631	59.1408	15.7891	-71.1764	132.273	-117.323	145.886	-145.487	-52.1177	21.8552	-163.508	61.3239	-145.273	-77.631	354.778	-100.111	-21.6163	-49.2058	110.923	-89.0349	-11.4457	-93.36	-3.4051	7.44334	86.3219	-119.613	96.1162
3859	-159.069	3.66807	1.474	83.5267	55.9298	-89.9621	-172.068	-72.6418	134.57	82.4421	33.3293	58.6372	19.3845	-74.4737	132.996	-117.421	145.27	-144.794	-50.729	20.5423	-167.258	64.5985	-145.645	-76.4283	347.243	-94.4399	-9.76946	-58.2215	109.123	-88.7891	-12.9307	-93.5645	-1.02493	5.23149	87.8492	-121.57	94.7415
3860	-184.666	3.67364	1.47528	82.6237	55.4305	-89.765	-173.703	-71.8229	132.371	85.4151	32.5422	58.0013	24.1391	-78.5339	134.2	-118.502	144.635	-148.046	-51.6465	22.4837	-156.708	56.5412	-144.52	-75.7263	343.459	-90.4766	-10.4002	-57.4825	108.61	-88.4209	-14.3623	-93.4695	0.627401	3.59524	88.8811	-121.541	94.6807
3861	-168.032	3.69039	1.44598	81.9042	55.5474	-89.9272	-170.917	-73.429	134.805	81.8242	33.7737	58.0647	23.9823	-78.28	134.483	-118.953	144.667	-145.697	-49.8318	20.4058	-166.933	65.1093	-145.594	-72.8706	331.218	-80.0603	-3.31625	-61.1804	105.567	-88.2193	-15.9217	-92.6167	1.71741	2.75518	89.8803	-123.121	93.2074
3862	-191.527	3.65565	1.49944	83.0266	56.8376	-89.722	-176.434	-68.7245	139.587	78.6561	32.7415	58.3081	22.0381	-76.4614	133.531	-118.59	145.074	-148.028	-49.0505	20.8127	-164.635	64.2841	-145.096	-73.0228	330.295	-77.9397	-8.72884	-56.6874	105.9	-89.5632	-13.0847	-89.3054	-6.267	10.9621	86.3097	-123.312	92.7558
3863	-193.714	3.66585	1.46974	82.7791	56.2217	-90.0191	-176.108	-69.3234	136.117	81.9706	32.2912	58.3152	21.6122	-76.0604	132.845	-117.935	145.048	-148.413	-49.369	21.1103	-161.895	62.1198	-145.024	-74.1892	334.981	-82.2557	-7.96949	-58.2331	106.814	-89.1688	-14.1982	-90.1386	-2.82886	7.61471	87.5194	-122.964	92.8699
3864	-197.652	3.67048	1.4685	81.8201	55.3594	-89.7627	-172.219	-72.8916	133.001	84.3754	33.033	58.0069	23.2907	-77.3524	132.473	-117.638	144.795	-149.616	-50.4087	22.0138	-153.689	55.2732	-144.434	-74.6911	336.583	-83.9732	-5.30605	-60.9979	107.145	-88.7233	-14.2552	-92.7699	1.5694	3.44857	89.8103	-123.028	92.7759
3865	-184.447	3.66092	1.48333	82.7204	55.9194	-89.6982	-173.053	-71.4259	136.759	80.453	33.514	57.7893	24.5041	-77.9849	132.643	-117.776	144.33	-147.7	-48.9582	20.5732	-163.899	64.0511	-145.453	-75.2493	338.506	-85.3003	-7.70495	-59.3029	107.693	-89.3552	-12.3735	-92.5333	-0.156265	5.56784	88.7288	-123.064	92.5022
3866	-179.386	3.67202	1.4484	82.7589	55.6173	-90.2084	-174.46	-70.845	133.845	83.7545	32.4115	57.6685	25.1335	-78.6717	132.274	-117.526	144.371	-148.97	-48.0744	20.1657	-162.338	63.2555	-145.105	-75.4715	339.066	-85.3119	-10.4668	-57.1567	108.001	-89.3194	-12.6934	-92.8002	1.87775	3.75102	89.2941	-122.974	92.3666
3867	-173.421	3.67526	1.42699	81.2051	53.3074	-90.464	-177.421	-68.5828	133.099	85.1989	31.3561	57.2178	29.3443	-81.5766	135.614	-121.382	143.65	-151.732	-45.8929	19.4592	-160.834	63.2383	-144.489	-75.1113	336.652	-82.6474	-11.6836	-55.9051	107.763	-87.5613	-17.4325	-95.7452	16.7733	-10.7523	95.6778	-123.977	92.585
3868	-182.869	3.69331	1.42631	81.7802	54.7944	-89.8391	-171.477	-73.2699	134.507	82.5717	33.4202	57.0011	32.5935	-83.5399	139.271	-124.953	142.627	-153.03	-47.2802	20.5282	-150.87	54.5702	-143.664	-74.7313	334.433	-80.0597	-13.1706	-54.8153	107.582	-88.6481	-14.2617	-94.9068	5.83879	-0.32746	93.087	-123.889	92.6087
3869	-153.35	3.70373	1.40521	82.1362	53.6747	-90.0493	-172.622	-72.1577	134.705	82.4059	33.1577	56.8597	33.2175	-83.9523	139.22	-124.711	142.363	-151.913	-46.2955	19.7027	-158.942	61.8748	-144.495	-74.9941	335.794	-79.3202	-25.3457	-44.3413	108.392	-88.3943	-15.072	-96.3139	14.3057	-8.05562	94.9696	-123.531	93.2144
3870	-178.552	3.67857	1.43937	82.845	55.1922	-89.8397	-172.632	-71.9307	137.181	79.9461	33.5523	56.8847	33.1465	-83.6103	139.521	-125.157	142.278	-152.806	-47.6264	20.5887	-152.965	56.7341	-143.941	-76.6991	342.117	-86.31	-18.8378	-51.0617	109.601	-89.23	-12.2174	-95.2997	3.76458	2.10704	92.6681	-123.592	92.9623
3871	-147.25	3.69097	1.41651	83.2482	54.2712	-90.0861	-172.826	-71.9888	134.46	82.6654	33.0744	56.9208	31.5958	-82.7811	137.148	-122.761	142.802	-151.958	-46.7195	19.8825	-158.288	61.4875	-144.544	-77.09	344.731	-87.1119	-28.414	-43.1891	110.413	-88.8358	-13.6313	-96.0356	10.8254	-4.47479	94.3337	-123.013	93.6356
3872	-134.489	3.67979	1.42964	82.5549	53.1411	-89.7678	-171.789	-73.119	133.829	83.379	33.3334	56.6899	33.3176	-83.9773	137.211	-122.862	142.55	-151.385	-46.1284	19.1086	-160.623	63.1385	-144.642	-79.2074	353.127	-95.9769	-20.9904	-50.8516	111.909	-87.8866	-16.5758	-96.5936	19.3557	-12.8365	97.4083	-123.436	93.9527
3873	-109.157	3.69286	1.37982	82.9407	54.395	-90.4001	-173.908	-71.8053	130.842	86.5842	31.9701	56.744	35.5843	-84.99	142.438	-128.046	141.639	-150.509	-44.6852	17.6294	-168.117	69.6938	-145.153	-79.8719	356.175	-99.6786	-17.0918	-54.6456	112.514	-87.8509	-16.5379	-98.4516	14.5524	-8.56546	98.9239	-123.495	93.6513
3874	-32.5139	3.73479	1.3643	81.825	54.6096	-90.2655	-169.914	-75.0439	133.006	84.0171	33.2175	56.1306	41.804	-87.9931	153.729	-139.246	139.372	-150.167	-43.8838	16.5323	-171.199	72.1791	-145.21	-82.1844	366.776	-110.594	-11.5819	-60.6513	114.069	-84.3927	-18.1159	-102.653	18.7572	-12.6921	95.0359	-115.544	95.7688
3875	-44.3731	3.69766	1.42466	83.564	58.5708	-88.9347	-165.981	-77.3613	133.684	82.5815	34.7185	55.5233	47.5712	-95.5584	152.931	-137.326	139.14	-141.896	-28.5883	1.52995	-196.775	95.0072	-147.945	-86.2391	386.287	-128.861	-17.3737	-53.5944	116.945	-85.827	-13.7984	-100.996	12.8087	-6.05845	85.4733	-109.099	94.7545
3876	-42.7593	3.69405	1.41546	83.83	58.7589	-90.0795	-170.59	-74.0557	135.032	81.7114	33.7232	55.109	49.0515	-96.7598	152.339	-136.2	138.567	-141.447	-27.6641	-0.314072	-198.517	95.4109	-147.599	-85.7743	390.893	-133.054	-26.0913	-44.8746	116.846	-86.3569	-11.5844	-102.507	12.9699	-6.09185	85.3559	-109.278	95.1696
3877	-92.096	3.66283	1.42984	84.1218	60.3057	-90.0943	-173.396	-71.505	134.902	82.3698	32.9651	55.0104	49.3833	-96.3758	154.241	-137.81	137.902	-141.829	-19.0189	-8.75175	-208.341	103.619	-146.924	-85.9543	398.302	-141.938	-23.8384	-46.1801	117.039	-86.7142	-9.91326	-103.806	12.2164	-5.40868	85.2014	-109.59	95.1174
3878	-93.8066	3.60924	1.49908	84.8907	60.9705	-89.3885	-172.332	-72.4395	138.335	78.8306	34.0455	55.1772	47.7934	-94.9682	152.64	-136.68	138.363	-141.798	-17.7397	-10.551	-209.407	104.033	-146.63	-85.159	403.474	-147.065	-33.7125	-35.866	116.841	-87.1077	-8.49144	-104.341	10.1121	-3.46416	84.7364	-109.706	95.7162
3879	-120.979	3.59537	1.50886	84.817	62.1864	-90.022	-174.379	-70.6109	136.032	81.3304	33.0027	55.0701	47.9951	-93.8479	155.315	-139.071	137.396	-141.88	-11.4586	-16.856	-215.38	108.651	-146.094	-83.2567	406.359	-150.018	-46.2262	-22.7181	115.63	-87.3649	-7.32921	-105.161	9.52204	-2.9595	84.5101	-109.719	96.1926
3880	-91.0376	3.59049	1.51105	84.0373	61.288	-90.0506	-172.02	-72.6111	135.411	81.5649	33.4439	55.2421	46.5924	-92.5434	153.87	-138.204	137.84	-141.693	-13.1535	-15.1354	-215.686	109.039	-146.252	-82.2835	403.013	-145.925	-53.0614	-15.9078	114.927	-87.2147	-7.72887	-105.872	14.7884	-7.80639	85.4671	-109.957	96.6339
3881	-99.6789	3.52182	1.64813	84.501	62.5655	-88.1217	-168.747	-74.9507	144.867	72.3266	35.784	55.5504	44.0036	-90.5398	150.258	-134.854	138.43	-142.318	-10.9376	-17.3215	-216.426	109.59	-145.919	-82.514	407.654	-151.847	-51.112	-16.4064	114.992	-89.7613	0.733654	-106.258	8.37659	-1.1039	80.5825	-110.978	95.6764
3882	-126.414	3.52956	1.61378	83.648	62.1225	-88.6129	-168.975	-74.7215	142.826	74.0658	35.4725	55.6718	43.8415	-90.1014	151.832	-136.17	138.058	-143.749	-1.87014	-25.6927	-223.114	115.305	-144.971	-83.1149	401.665	-145.566	-44.0562	-24.2742	115.31	-89.3743	0.426377	-108.381	13.7122	-6.25596	82.3432	-111.267	95.5783
3883	-122.272	3.51099	1.61188	81.0969	60.9982	-88.9762	-170.234	-74.372	143.42	74.1667	34.8089	56.0061	41.0621	-86.3086	152.009	-136.514	137.958	-150.955	15.728	-42.1746	-229.455	122.056	-142.498	-82.4042	397.79	-141.658	-44.6903	-24.0713	114.673	-88.9244	-1.9498	-108.613	17.4224	-9.9932	84.5134	-111.503	95.1111
3884	-151.933	3.51871	1.57251	86.0996	62.8553	-89.7659	-171.013	-73.8705	139.856	77.6043	33.8556	56.395	38.1925	-83.9962	149.976	-134.817	138.533	-142.885	-10.419	-17.7272	-224.774	116.18	-144.933	-82.5789	396.778	-140.814	-41.1745	-27.6261	114.66	-90.2344	0.549904	-105.479	2.23739	4.40417	80.338	-111.362	95.327
3885	-154.668	3.51732	1.55314	85.9648	61.9081	-89.9516	-171.824	-72.9212	137.613	79.5908	33.58	56.6103	36.5827	-82.5674	149.166	-134.142	138.758	-140.55	-18.4626	-10.192	-222.325	113.546	-145.849	-83.2686	393.284	-138.39	-28.5352	-39.4909	114.708	-90.2709	-0.925121	-103.635	2.21717	4.49752	80.4305	-112.56	94.4637
3886	-162.778	3.54529	1.53487	86.0745	62.7079	-90.1314	-173.435	-71.4784	134.51	82.7411	32.9095	56.3295	39.6719	-84.6758	153.033	-137.366	137.575	-142.095	-9.20913	-18.7909	-227.673	118.441	-144.99	-82.9593	388.11	-133.289	-26.0205	-42.4032	114.467	-90.1235	-1.88734	-102.631	1.24617	5.195	80.2407	-112.576	94.5521
3887	-158.08	3.56364	1.5321	85.6918	61.9475	-89.8708	-169.549	-74.5149	137.644	79.0545	34.2422	56.8309	36.4692	-82.393	150.975	-135.477	138.237	-142.443	-9.3524	-18.8225	-228.707	119.687	-144.783	-82.5698	381.416	-126.352	-22.5139	-46.3997	114.09	-89.53	-4.25351	-102.197	3.43301	2.79027	81.4524	-112.305	94.8432
3888	-158.539	3.55799	1.51478	85.6867	60.7826	-89.9003	-170.932	-73.5591	135.373	81.4831	33.7008	56.941	35.5715	-81.7001	150.177	-134.786	138.453	-140.558	-18.7702	-9.85703	-224.789	115.907	-145.627	-81.7507	374.464	-120.262	-15.3211	-52.5106	112.947	-90.0568	-4.25928	-101.493	4.23246	2.43945	82.2381	-114.3	93.5406
3889	-164.566	3.60402	1.48139	86.7584	61.649	-89.934	-170.89	-73.5684	134.847	81.9157	33.6872	56.7173	38.3283	-83.5266	153.824	-137.356	137.044	-140.095	-18.668	-10.1974	-224.372	115.184	-145.728	-80.6655	366.185	-111.58	-13.787	-54.4073	112.024	-89.8835	-5.41866	-98.6049	-3.16576	9.12751	80.4349	-113.953	93.8738
3890	-160.235	3.61892	1.46912	86.449	61.381	-90.1455	-171.117	-73.4073	134.606	82.1928	33.5128	56.5167	39.4667	-84.7444	154.033	-137.207	136.885	-139.817	-19.2153	-9.80046	-223.215	113.99	-145.866	-80.8866	366.962	-112.327	-12.2775	-56.1629	112.174	-89.3497	-7.20398	-97.9325	-1.98201	7.69857	80.8948	-113.651	94.18
3891	-160.5	3.67161	1.44967	86.2397	60.4736	-90.0264	-172.055	-72.3226	135.821	80.9547	33.6043	56.5957	41.0797	-84.8306	160.394	-142.992	135.338	-139.558	-19.5311	-9.74982	-222.446	113.11	-145.938	-79.2975	356.987	-103.062	-7.84359	-59.7168	110.685	-87.8738	-12.0694	-97.2323	2.21738	3.34388	83.3842	-113.79	93.9968
3892	-164.019	3.67973	1.44429	86.5026	61.233	-90.0647	-172.903	-71.832	134.792	82.3173	33.1413	56.089	44.113	-86.9147	163.872	-145.667	134.283	-140.374	-13.5865	-15.3625	-225.48	115.719	-145.38	-79.7343	358.171	-103.927	-7.11502	-60.8906	111.054	-88.0498	-12.0413	-96.9706	1.79066	3.76617	83.5153	-113.891	93.97
3893	-152.104	3.71658	1.40877	85.5576	60.33	-89.8897	-170.581	-73.8176	135.071	81.6696	33.8034	55.5077	46.9337	-88.9318	166.899	-147.758	133.363	-139.876	-17.9529	-11.5332	-222.47	113.077	-145.709	-77.5283	346.681	-93.5358	-1.53597	-64.7644	108.949	-87.9316	-12.2849	-98.1959	4.76002	0.959893	84.7869	-115.096	92.8238
3894	-145.228	3.70824	1.41897	85.3367	60.7526	-90.0938	-173.044	-71.6232	135.047	82.0148	33.1715	55.4736	46.8916	-88.2529	169.383	-150.162	132.933	-141.584	-8.63207	-20.1657	-227.365	117.545	-144.729	-77.8612	347.585	-94.1636	-1.5403	-65.112	109.217	-87.7702	-13.8496	-97.4656	7.95463	-2.01023	85.8115	-115.096	92.9325
3895	-144.291	3.66904	1.45458	85.718	59.6738	-89.2994	-171.292	-73.1368	136.785	80.3598	33.9724	55.5364	46.1279	-88.4097	166.438	-147.397	133.68	-139.838	-17.5941	-12.0331	-222.704	113.142	-145.543	-79.5076	357.066	-102.237	-9.9189	-58.6559	110.791	-87.7213	-14.1701	-96.7904	9.54836	-3.2018	86.0404	-114.69	93.7731
3896	-160.497	3.64716	1.48046	85.7362	60.0212	-89.7333	-172.743	-71.7662	137.375	79.817	33.6169	55.9317	43.7639	-87.6868	160.961	-142.301	134.958	-139.644	-17.0319	-12.922	-222.417	112.258	-145.355	-79.7047	361.406	-107.022	-10.8555	-57.9769	110.889	-88.24	-12.444	-96.4104	6.11718	0.238498	84.7133	-114.734	93.689
3897	-143.314	3.65535	1.46402	85.7855	59.0172	-90.0754	-172.716	-72.0016	134.799	82.2726	33.1836	56.2931	41.3474	-86.5434	157.184	-139.002	136.063	-139.67	-19.1982	-10.6396	-220.42	110.793	-145.553	-79.5053	361.148	-105.355	-20.7267	-49.1987	111.166	-88.1245	-12.834	-96.9245	10.1256	-3.44618	85.5921	-114.542	94.2239
3898	-173.403	3.61149	1.51874	86.7243	61.3345	-89.5021	-171.792	-72.4578	138.707	78.4468	33.9938	56.6311	39.3119	-85.3366	155.558	-137.974	136.937	-139.546	-17.36	-12.7632	-220.929	110.779	-145.391	-80.2988	367.81	-113.354	-16.3227	-52.9319	111.539	-89.3856	-10.677	-92.6175	-3.37387	9.44105	81.103	-114.752	93.9747
3899	-171.799	3.6298	1.48136	85.9078	60.1188	-89.9882	-170.908	-73.6161	134.759	82.0246	33.6469	57.2271	35.2518	-82.5765	151.945	-134.815	138.064	-139.879	-16.2202	-13.7971	-221.332	111.104	-145.195	-78.8235	358.815	-105.91	-6.64086	-60.4948	109.768	-89.0457	-12.3049	-93.8687	2.92649	3.50473	83.8719	-116.647	92.6212
3900	-170.676	3.67758	1.44004	85.2917	59.7136	-89.9481	-170.009	-74.3285	134.813	81.792	33.8984	56.5699	40.3044	-85.6013	158.554	-140.172	135.993	-139.672	-16.3616	-13.8363	-220.743	110.385	-145.24	-76.1392	345.286	-93.2164	-2.57983	-62.5275	107.168	-88.9789	-12.7823	-94.1994	4.99967	1.59062	84.6914	-117.902	91.5162
3901	-165.654	3.66777	1.44858	84.8406	60.0607	-90.0721	-172.8	-71.9075	134.837	82.2433	33.1718	56.3157	41.9103	-86.1228	161.904	-143.113	135.051	-141.331	-7.42596	-22.0607	-225.671	114.915	-144.335	-76.8353	347.22	-94.9759	-1.16587	-64.2086	107.725	-88.759	-13.6408	-94.6648	9.18636	-2.33101	85.8426	-117.877	91.5816
3902	-164.471	3.65755	1.43905	84.0453	59.0792	-89.9837	-172.713	-72.1831	134.757	82.5323	33.0913	56.2126	41.7883	-86.3206	160.679	-141.875	135.325	-139.639	-17.3774	-13.2755	-220.648	110.255	-145.105	-75.368	344.706	-94.8082	7.65896	-70.316	105.795	-89.1048	-11.9745	-96.875	10.2065	-3.60013	86.8373	-119.346	90.3255
3903	-169.18	3.683	1.41372	84.7517	60.1273	-89.9304	-170.077	-74.1	135.139	81.3445	34.0195	55.948	42.9815	-87.065	162.208	-143.011	134.853	-139.458	-17.3864	-13.5008	-220.046	109.504	-145.125	-74.5496	341.208	-90.8218	3.31772	-66.3377	105.232	-90.0217	-8.78532	-96.9944	2.3944	3.91145	84.8682	-119.391	90.2274
3904	-169.146	3.67815	1.41657	85.0418	61.2153	-90.0906	-173.026	-71.6915	134.924	82.18	33.131	55.5352	45.1646	-87.6856	166.954	-147.154	133.541	-140.974	-8.72886	-21.5313	-224.788	113.793	-144.271	-75.7915	345.291	-94.649	5.62402	-69.1794	106.288	-90.2246	-8.55889	-96.9913	2.17572	4.16975	84.9518	-119.272	90.3533
3905	-155.507	3.69217	1.39638	85.0269	60.197	-89.975	-172.986	-71.9563	134.873	82.4874	33.0335	55.1967	46.408	-88.3571	168.796	-148.685	133.09	-139.426	-19.6182	-11.4585	-218.644	108.579	-145.248	-76.2351	346.137	-94.8872	3.02718	-67.3438	106.821	-90.3496	-8.47968	-96.959	2.92595	3.52946	85.0879	-119.259	90.3088
3906	-155.603	3.71714	1.38151	85.3959	60.8556	-90.089	-171.639	-72.8973	134.903	81.9701	33.4772	54.5956	48.7929	-89.233	173.479	-152.67	131.865	-140.371	-12.7786	-17.9273	-222.423	111.799	-144.605	-75.9857	343.506	-91.4403	-0.550118	-64.4065	106.806	-90.575	-8.09708	-97.1605	3.06305	3.46696	85.2371	-119.266	90.2951
3907	-176.523	3.62805	1.45881	85.4697	61.3464	-88.0837	-170.445	-74.8174	135.059	82.1689	34.372	54.3145	49.1478	-88.3961	177.345	-156.246	131.081	-141.291	-9.29004	-21.2262	-224.032	113.389	-144.137	-76.1348	343.099	-90.6115	-2.62795	-62.9051	107.164	-90.7099	-8.22536	-96.8852	2.70505	3.91737	85.4766	-119.222	90.358
3908	-176.607	3.6537	1.44713	85.3643	60.4456	-90.092	-173.611	-71.2703	135.048	82.2771	32.941	55.4925	43.3989	-85.53	167.634	-147.705	133.606	-139.061	-17.3393	-13.3969	-221.152	110.422	-145.061	-76.0656	342.726	-90.6202	-2.33949	-63.2772	107.374	-90.7107	-8.56172	-95.9846	1.35966	5.21172	85.1154	-119.338	90.1783
3909	-165.092	3.69911	1.4259	84.1657	59.8159	-89.9765	-171.439	-72.8715	135.769	80.915	33.7729	54.6738	46.9956	-87.052	174.084	-153.077	131.76	-139.236	-15.8701	-15.1612	-221.533	110.557	-144.843	-73.4859	331.21	-79.8352	-2.6795	-61.1983	105.184	-89.5137	-11.5236	-96.7596	7.00875	-0.426694	87.1857	-119.697	89.7893
3910	-159.084	3.69208	1.4311	83.7965	60.4079	-90.033	-172.939	-71.7674	135.144	81.9767	33.192	54.3623	47.6929	-86.586	178.286	-157.039	130.938	-141.219	-6.00564	-24.2282	-225.887	114.547	-143.819	-74.9622	335.934	-84.2135	-0.405872	-64.2427	106.426	-89.4197	-12.3424	-96.8063	10.2782	-3.39759	88.1478	-119.64	89.9087
3911	-164.141	3.65649	1.44465	84.033	60.873	-89.918	-172.241	-72.6023	135.118	82.0927	33.2868	54.3699	47.472	-87.0204	176.151	-155.053	131.47	-141.732	-4.71889	-25.9406	-226.9	115.229	-143.276	-75.8789	342.936	-92.1519	4.79318	-69.6115	106.964	-89.7575	-11.4562	-96.8462	8.50822	-1.67697	87.7484	-119.571	90.0144
3912	-176.563	3.64358	1.46233	84.9734	61.8336	-89.323	-169.359	-74.9635	137.132	79.8499	34.3046	53.7244	50.2138	-89.1527	177.895	-156.124	130.865	-141.37	-6.61075	-24.2133	-227.895	116.334	-143.325	-74.9648	338.534	-87.3615	1.55691	-66.3681	106.317	-90.3037	-10.7076	-94.8165	2.28736	4.31899	85.8585	-119.552	90.0289
3913	-178.833	3.63483	1.43146	80.542	60.5501	-89.8056	-171.019	-73.6143	135.315	81.7002	33.6381	54.8588	45.7005	-86.5379	170.656	-149.715	132.251	-149.959	21.7757	-49.9745	-232.89	122.019	-140.444	-71.8318	328.327	-78.3691	1.95152	-63.4394	103.044	-91.0801	-8.64797	-96.6995	3.78637	3.3568	87.1256	-122.239	88.3058
3914	-174.248	3.63412	1.42929	80.6849	59.2675	-90.0699	-172.747	-71.8661	135.123	81.8896	33.269	55.0588	44.2986	-85.6588	168.302	-147.865	132.831	-149.493	18.1713	-46.0313	-232.304	121.526	-140.428	-74.2273	335.359	-83.3777	-5.16514	-59.4664	105.651	-90.5962	-9.96649	-98.0684	13.0614	-5.32805	89.2364	-121.498	89.5521
3915	-177.283	3.65064	1.39919	81.6909	60.4172	-89.8851	-170.507	-73.8382	135.239	81.446	33.8683	54.8526	45.0033	-86.4938	167.592	-146.954	132.863	-151.086	20.8337	-48.1396	-231.422	121.222	-140.063	-73.6378	332.736	-79.6486	-11.5639	-54.0323	105.47	-91.81	-5.89028	-98.1219	2.8899	4.30828	86.4673	-121.17	89.8341
3916	-176.501	3.64302	1.41182	81.0075	58.9976	-90.4329	-172.979	-71.7668	136.774	80.5203	32.9736	54.9994	43.8411	-85.9793	164.398	-144.05	133.415	-151.939	20.0463	-46.8034	-230.908	121.253	-139.783	-74.1172	333.55	-79.4031	-16.1669	-50.7199	106.293	-91.0958	-7.74447	-101.052	11.4994	-3.67349	90.1436	-120.84	90.2985
3917	-190.591	3.63743	1.39594	81.4775	59.6703	-90.0094	-171.915	-72.6979	134.963	82.0185	33.4097	55.6504	40.4929	-83.2114	163.001	-143.659	134.093	-153.325	24.9354	-51.12	-229.211	119.831	-139.626	-75.1143	338.043	-84.477	-10.3261	-56.4645	106.685	-91.9273	-5.29856	-100.072	2.73346	4.60555	87.763	-120.961	90.0567
3918	-190.215	3.67034	1.34173	80.5304	58.2213	-89.9834	-170.795	-73.4526	135.187	81.3927	33.8403	56.0341	38.0912	-81.5027	160.845	-141.96	134.811	-157.995	35.2265	-60.0154	-224.182	116.736	-139.13	-73.3091	329.934	-75.5921	-16.8239	-50.0491	105.495	-91.9986	-5.15366	-100.081	2.34609	4.86021	87.6892	-121.098	89.8002
3919	-175.536	3.72388	1.311	77.9833	55.751	-90.7326	-169.388	-75.2388	134.8	82.1097	33.1464	55.687	39.6529	-82.1318	163.775	-144.612	133.99	-161.398	40.7954	-64.9856	-220.926	116.197	-139.498	-74.6315	331.506	-77.1972	-9.19398	-57.9044	106.031	-87.3971	-8.27557	-108.678	16.2042	-7.8826	89.6731	-114.669	89.991
3920	-175.153	3.71046	1.29943	78.2267	54.8886	-90.1441	-172.898	-71.9303	135.25	81.9789	33.0822	56.0637	37.6411	-81.0106	161.782	-143.127	134.849	-164.245	47.1404	-70.5835	-215.853	112.438	-139.489	-76.9392	341.656	-85.6372	-14.2769	-55.2729	108.156	-88.1439	-6.81973	-108.682	14.8761	-6.60517	89.2731	-114.526	91.0034
3921	-170.009	3.69085	1.32217	79.4534	56.2389	-90.352	-172.588	-71.497	135.442	80.9894	33.5383	55.9705	37.8009	-81.2441	159.861	-141.291	134.983	-160.345	39.0887	-63.2585	-220.761	115.102	-139.528	-77.7265	345.777	-89.9122	-11.5234	-58.3542	108.622	-88.8338	-5.13126	-108.773	12.6249	-4.50648	88.5012	-114.577	91.3702
3922	-202.599	3.6432	1.34302	79.9071	57.2353	-89.8628	-172.625	-72.1361	134.321	82.7247	33.311	56.354	35.5696	-80.1927	156.99	-138.945	136.141	-160.652	41.734	-65.238	-219.128	113.28	-139.565	-79.7642	355.125	-99.5593	-5.31276	-64.9947	110.194	-89.8055	-3.34489	-107.167	5.0346	2.60189	86.6129	-114.855	91.3553
3923	-209.487	3.69279	1.29714	79.3749	56.37	-90.6836	-172.474	-71.5891	136.615	79.8102	33.4574	56.7216	33.2089	-78.4459	154.799	-137.159	136.81	-164.307	49.4418	-71.796	-211.942	107.939	-139.429	-77.5808	344.143	-87.6155	-12.4847	-58.273	108.889	-89.8434	-4.78309	-104.243	0.358455	6.64396	85.4782	-114.978	91.4465
3924	-213.576	3.70538	1.29185	79.0242	55.8552	-90.093	-171.108	-73.2281	135.812	80.8108	33.685	56.5225	34.3773	-79.4802	155.898	-137.985	136.507	-165.969	50.7471	-72.6333	-209.081	106.372	-139.46	-75.859	336.362	-79.0137	-20.4321	-50.794	108.097	-89.5531	-5.88401	-103.798	1.67569	5.10747	85.9081	-114.888	91.7414
3925	-191.183	3.71992	1.27331	77.9735	53.5379	-90.059	-172.404	-72.3302	134.84	82.2392	33.2115	57.0611	31.7546	-77.4627	155.141	-137.854	137.167	-168.79	56.3784	-76.7919	-202.443	100.737	-139.091	-77.6562	341.697	-82.2511	-25.9425	-48.0227	109.946	-89.0746	-6.91714	-105.211	9.83031	-2.64834	87.6398	-114.426	92.6738
3926	-171.611	3.70546	1.28782	76.7952	51.9457	-89.6701	-170.597	-73.5274	133.63	82.7701	34.0077	56.7768	32.6589	-78.4496	153.091	-135.689	137.193	-169.048	58.8775	-79.2364	-200.723	99.229	-139.352	-78.2791	345.194	-86.0735	-21.1368	-52.9343	110.093	-87.3466	-11.1694	-105.79	17.9137	-10.1432	90.2161	-113.57	92.6181
3927	-157.839	3.71145	1.2568	77.0281	52.0715	-90.0225	-172.705	-72.1825	134.669	82.5703	33.0848	57.4673	29.7515	-76.0498	153.382	-136.604	137.763	-170.099	60.7846	-80.5198	-198.089	96.9921	-139.334	-80.4797	355.318	-95.1185	-22.2889	-52.7022	112.013	-88.2598	-7.89351	-107.428	15.9745	-8.21121	89.529	-113.711	93.177
3928	-175.96	3.66376	1.30416	77.4934	52.3049	-89.8878	-171.856	-72.3757	134.663	81.8487	33.6923	57.5205	28.4397	-75.5224	150.039	-133.464	138.474	-168.312	60.6259	-80.284	-199.055	96.5246	-139.515	-80.413	357.772	-96.713	-29.329	-46.4329	112.32	-88.9725	-5.37327	-108.57	14.2442	-6.51919	88.8862	-113.724	93.753
3929	-162.336	3.69346	1.26076	77.6378	52.4769	-90.2957	-172.44	-71.6351	135.05	81.3313	33.5692	57.5493	28.5632	-76.5887	149.705	-133.18	139.135	-169.127	62.9888	-82.4546	-197.54	95.3576	-139.438	-80.5991	361.05	-99.5356	-33.2406	-42.9027	112.602	-89.4582	-4.87531	-107.5	12.1276	-4.62676	88.0131	-113.734	94.1851
3930	-212.457	3.60763	1.33928	77.9471	53.9721	-88.6145	-169.488	-75.1704	139.255	78.3034	34.528	57.1364	32.0049	-79.4218	151.853	-135.25	138.597	-170.411	65.2728	-84.6067	-195.109	93.6163	-139.286	-81.4223	365.572	-104.766	-29.344	-46.3438	112.938	-90.3009	-3.31391	-104.56	2.92991	3.97457	84.8045	-113.948	94.0481
3931	-209.488	3.68876	1.29276	79.8187	54.3769	-90.5945	-173.151	-71.6704	136.094	81.0786	32.8822	58.8306	23.3714	-71.8891	150.668	-135.082	139.708	-168.544	63.794	-82.739	-197.477	94.2379	-139.316	-78.4754	351.581	-90.7608	-33.8576	-41.7496	110.869	-89.8678	-5.98639	-101.082	-1.72546	7.7413	83.6567	-113.779	94.3411
3932	-185.923	3.73577	1.26376	78.474	53.4757	-89.8762	-171.043	-73.6405	134.742	82.2533	33.5346	60.4265	16.9593	-64.8576	155.949	-141.235	139.297	-168.651	65.4944	-83.6681	-195.812	91.9116	-139.011	-77.6512	345.512	-84.8525	-30.3059	-45.1059	109.981	-89.6216	-6.17613	-102.177	1.47868	4.35536	84.3017	-113.903	94.2121
3933	-175.988	3.68234	1.31777	77.4982	52.0279	-90.1414	-171.479	-72.7575	136.366	80.162	33.6617	60.8831	13.5843	-60.8126	156.145	-141.793	139.02	-166.682	64.968	-82.84	-197.479	91.8138	-139.111	-76.6781	342.857	-81.3643	-37.6653	-38.317	109.713	-89.1179	-7.21447	-103.814	9.97782	-3.69689	86.2572	-113.816	94.6642
3934	-176.118	3.65855	1.33201	78.495	52.98	-90.2089	-172.749	-71.8791	135.522	81.4163	33.2007	60.869	13.4238	-61.575	154.146	-139.886	139.772	-164.121	60.1115	-78.2506	-204.506	96.9192	-139.079	-79.8419	353.885	-92.5581	-27.4288	-49.0891	111.792	-89.2904	-7.20528	-103.117	9.00391	-2.89234	85.8411	-113.657	95.0152
3935	-164.241	3.63448	1.36184	78.6772	52.3113	-89.6905	-169.702	-74.0505	136.123	79.9769	34.5508	60.9771	11.928	-60.0091	153.907	-139.841	139.83	-162.623	59.2867	-77.4519	-206.529	97.9046	-139.257	-78.7258	351.622	-89.6398	-34.6329	-42.1475	111.209	-89.2812	-6.62828	-104.967	13.9464	-7.53127	86.9585	-113.805	95.3873
3936	-132.608	3.67276	1.30639	78.6506	52.548	-90.4081	-172.529	-71.4092	135.344	80.8715	33.6316	61.2311	10.1687	-60.0018	151.492	-137.259	141.005	-162.599	59.3919	-77.223	-206.964	98.0937	-139.138	-79.001	354.732	-92.3331	-37.1214	-40.0632	111.465	-89.5977	-6.03858	-104.585	12.6165	-6.3121	86.483	-113.838	95.7616
3937	-179.337	3.58746	1.40399	78.2604	52.543	-89.5789	-171.8	-72.7095	138.53	78.6908	33.7686	61.9669	6.18854	-56.8569	151.016	-137.313	141.909	-163.23	63.2037	-80.3977	-201.614	92.734	-139.205	-79.9152	355.736	-93.8423	-31.0116	-45.4483	111.799	-90.8908	-2.95642	-103.347	8.20607	-1.83478	84.1192	-115.282	94.5425
3938	-175.684	3.6188	1.39861	77.771	51.6313	-90.1826	-174.309	-70.2609	137.813	79.2472	33.3249	63.2547	-1.29981	-51.1459	151.105	-138.14	143.67	-163.083	64.5134	-81.3354	-199.837	90.4072	-139.18	-77.5499	346.28	-84.4627	-36.6799	-39.6194	110.144	-90.7935	-3.02569	-104.547	11.5618	-4.95609	85.561	-116.17	94.0019
3939	-205.938	3.62556	1.38104	77.2923	50.5122	-90.1822	-171.537	-72.4821	134.975	81.329	33.7903	63.5077	-3.15652	-50.2379	149.402	-136.641	144.521	-161.435	62.8421	-79.7815	-201.024	90.5183	-139.317	-78.5508	350.381	-88.9028	-30.9428	-45.4092	110.545	-90.076	-5.63647	-104.638	19.1025	-12.3893	87.4965	-116.321	93.9149
3940	-220.096	3.56767	1.44325	77.6677	52.2815	-88.7832	-170.002	-74.1693	139.231	77.7266	34.5683	63.9801	-3.66769	-49.4618	153.331	-140.996	144.396	-161.288	62.8657	-79.4651	-202.789	91.6206	-139.137	-78.1471	347.933	-87.7523	-24.0485	-50.7734	109.545	-91.9072	0.440548	-105.392	9.55763	-2.71506	84.5711	-117.812	92.6744
3941	-219.693	3.54543	1.53182	78.1353	51.5681	-90.0019	-180.044	-64.9322	139.649	77.7735	32.788	66.4856	-20.6848	-36.9159	153.138	-142.022	148.9	-154.177	52.8275	-69.6553	-216.065	99.5354	-139.146	-75.4388	339.871	-78.4895	-40.7339	-35.4255	108.77	-92.05	-7.18783	-98.5638	25.2735	-18.9421	86.1601	-117.591	93.7931
3942	-207.561	3.58599	1.48624	78.5125	51.033	-92.3326	-185.274	-60.2891	140.818	77.0603	30.7432	66.8975	-24.531	-35.1521	151.467	-140.459	150.77	-153.736	52.7911	-69.2413	-216.038	98.7689	-138.89	-76.5437	342.584	-80.9199	-37.6931	-39.0619	109.625	-90.2911	-13.8116	-94.9888	28.0816	-22.7202	88.5607	-117.799	95.1397
3943	-193.53	3.62236	1.44736	79.3794	52.3243	-93.8557	-188.267	-57.6858	141.831	76.3629	29.4791	66.7428	-22.2429	-36.2725	153.361	-142.528	149.864	-152.803	51.3648	-67.4538	-217.162	98.7717	-138.614	-79.0852	350.417	-89.128	-26.8124	-50.0187	111.135	-90.2317	-12.4808	-95.5763	20.2873	-15.8804	87.7037	-117.696	95.5108
3944	-171.834	3.64312	1.42219	78.7868	52.0492	-94.8788	-190.692	-55.2985	143.04	75.1449	28.777	66.6164	-21.338	-36.7368	154.053	-143.254	149.545	-152.117	50.7466	-66.2926	-217.915	98.3918	-138.299	-78.5492	348.136	-87.4492	-20.7207	-55.6312	110.228	-88.7889	-17.4981	-93.6558	21.7205	-18.2411	89.4265	-117.641	96.4357
3945	-198.52	3.57104	1.44931	79.2678	53.1087	-91.933	-180.201	-65.3959	137.265	80.3263	31.205	67.3005	-25.5886	-31.3282	161.639	-151.488	149.369	-153.298	55.7287	-70.5342	-218.736	99.8628	-138.64	-78.5225	347.909	-87.5736	-19.3225	-56.9459	110.244	-89.0849	-15.2406	-94.5814	15.9532	-12.9277	88.204	-117.67	96.4277
3946	-211.126	3.58744	1.41796	78.3939	53.0955	-92.743	-182.694	-62.8619	138.981	78.8366	30.6269	66.451	-19.7067	-36.1344	158.911	-148.631	148.286	-156.165	62.7236	-76.642	-209.724	92.0766	-138.525	-79.1293	350.2	-90.8517	-10.641	-64.757	110.17	-90.2382	-12.5815	-93.2714	7.19538	-4.14495	86.4842	-119.444	94.9542
3947	-214.996	3.56227	1.41335	78.6088	54.281	-90.9213	-175.824	-69.0643	135.397	81.7941	32.4082	65.9662	-16.3164	-38.6726	158.087	-147.836	147.556	-157.125	64.4647	-78.2575	-206.434	89.5293	-138.558	-80.0957	357.011	-97.7695	-6.67766	-68.9236	110.327	-90.7272	-11.6377	-91.0918	-0.556529	3.41709	84.3026	-119.377	94.8546
3948	-215.338	3.54774	1.48725	79.0183	53.7002	-92.4188	-184.246	-60.5351	145.865	71.8281	31.3806	65.9251	-16.256	-38.7892	157.979	-147.792	147.634	-156.712	63.4818	-77.3917	-206.857	89.5953	-138.479	-78.5753	349.091	-89.3474	-15.0142	-60.9609	109.723	-90.7729	-11.794	-89.3198	0.924306	2.3243	83.2174	-119.463	94.628
3949	-213.27	3.55864	1.5146	79.3965	53.5364	-94.2263	-190.861	-54.4008	146.41	71.5458	29.5602	66.4085	-19.852	-36.3349	157.467	-147.649	148.8	-152.722	55.8774	-70.2126	-215.132	94.9407	-138.136	-78.1123	347.538	-87.5491	-18.3163	-57.9479	109.581	-90.4273	-13.36	-90.178	8.59751	-4.83041	85.166	-119.169	95.0515
3950	-209.886	3.55879	1.48574	78.7834	52.5316	-92.636	-183.578	-61.4053	140.89	76.6087	30.9758	66.532	-19.8424	-35.5806	159.831	-150.322	148.341	-153.322	57.3391	-71.3489	-213.483	93.5604	-138.17	-78.8402	352.097	-92.0299	-16.4604	-60.1332	109.82	-90.2955	-13.1016	-92.5856	14.0827	-10.2191	86.8505	-119.245	94.7547
3951	-209.171	3.57271	1.47092	78.3902	51.9881	-93.6434	-186.052	-59.132	142.158	75.4266	30.2696	66.2502	-18.683	-36.8229	158.36	-148.636	148.292	-152.635	56.1145	-70.0506	-213.679	93.1257	-137.981	-78.4472	350.955	-90.6678	-16.3335	-60.2684	109.396	-89.8717	-14.8765	-92.693	17.0138	-13.0839	88.3199	-119.19	94.9361
3952	-193.295	3.58057	1.44683	77.9111	52.1097	-91.7989	-179.006	-65.821	137.45	79.7278	31.8167	66.9124	-21.3027	-33.05	164.099	-155.085	147.764	-153.737	58.6042	-72.2182	-210.631	90.6708	-137.918	-79.3439	355.657	-95.7189	-11.9973	-64.3659	109.595	-89.6694	-15.4236	-92.5515	16.9532	-13.1244	88.4783	-119.199	94.8491
3953	-130.968	3.63969	1.39891	78.2281	52.0057	-92.6822	-181.481	-63.6444	140.39	77.0657	31.1922	66.3806	-15.0667	-36.1805	169.436	-160.743	145.17	-153.181	54.7409	-68.5039	-214.567	93.7116	-137.178	-78.8348	353.459	-93.3961	-13.9977	-62.1019	109.396	-88.5425	-19.4151	-91.9798	20.5867	-17.411	90.8262	-119.356	96.6899
3954	-170.598	3.55691	1.44471	78.195	52.1689	-89.84	-172.893	-72.1528	138.581	78.5112	33.2036	66.1435	-13.8258	-36.1806	170.828	-162.154	144.13	-157.103	58.1177	-71.6331	-210.432	93.2033	-137.655	-78.6606	348.854	-88.7688	-16.8138	-59.59	110.012	-88.3946	-18.7726	-92.3926	17.3326	-14.7148	90.1216	-119.32	97.0382
3955	-163.275	3.58156	1.43837	80.8632	55.7681	-89.6472	-171.118	-73.489	133.839	83.0891	33.6371	66.3577	-17.526	-32.3404	174.12	-165.718	144.507	-156.408	60.1917	-73.1872	-213.535	95.429	-137.832	-79.5413	351.712	-91.2777	-17.3291	-59.8999	111.006	-89.6322	-14.2514	-90.0225	-1.46456	3.39515	85.1667	-119.156	97.0361
3956	-130.758	3.6316	1.37696	80.4952	55.8011	-89.9344	-170.907	-73.39	135.313	81.3136	33.8392	65.7887	-12.6303	-34.5402	178.267	-170.061	142.352	-157.953	62.9723	-75.1337	-210.284	92.7727	-137.61	-78.2027	347.185	-86.5252	-18.8914	-58.4924	109.69	-89.5946	-14.112	-89.9687	-4.31097	6.04038	84.596	-118.979	97.053
3957	-135.599	3.6392	1.37135	79.2052	53.578	-92.4284	-182.029	-63.4858	139.72	78.182	30.9065	65.6551	-11.3945	-37.342	172.348	-163.914	143.381	-158.632	64.3204	-76.2103	-208.052	90.8853	-137.574	-80.2659	356.501	-94.558	-22.7441	-55.8025	111.715	-89.0874	-15.8939	-91.5361	5.23765	-3.06228	87.0025	-118.372	97.7432
3958	-169.379	3.61407	1.35518	79.1091	54.7113	-90.6357	-175.12	-69.7716	135.508	81.7294	32.6466	65.3558	-9.68739	-39.4831	169.184	-160.6	143.618	-160.357	67.2624	-78.9294	-202.933	87.0547	-137.65	-81.2532	363.46	-101.718	-18.474	-60.0596	111.781	-89.3401	-15.5236	-89.0142	-3.62375	5.34064	84.5891	-118.29	97.7095
3959	-164.989	3.65674	1.3221	77.594	52.5587	-92.5046	-180.893	-63.9836	140.893	76.3791	31.5116	65.5525	-12.1744	-38.3352	166.017	-157.336	144.697	-164.771	73.6218	-84.719	-188.983	76.1126	-137.403	-79.8252	356.074	-95.6417	-13.7362	-62.9068	110.355	-88.8082	-16.6602	-89.8715	-0.140239	1.91688	85.7079	-119.143	96.9333
3960	-128.545	3.67894	1.305	76.9113	51.917	-90.7263	-173.704	-70.6279	136.628	80.0421	33.2478	66.7885	-20.739	-29.7471	172.643	-164.772	145.324	-168.316	78.0416	-88.4441	-175.51	65.1481	-136.972	-79.2472	354.139	-94.239	-9.99476	-65.8473	109.449	-88.5414	-18.1439	-89.4882	2.76343	-0.835047	86.4417	-119.593	96.4864
3961	-66.3689	3.69412	1.28359	77.4747	53.3073	-89.9317	-170.547	-73.5786	135.393	81.0659	34.0026	67.5092	-27.433	-22.6322	179.082	-171.79	145.638	-172.066	81.0873	-90.6422	-161.911	54.1831	-136.122	-78.4362	351.249	-91.9	-4.98529	-70.0833	108.075	-88.8588	-18.2476	-86.8867	-3.85673	5.45981	84.621	-120.118	96.0047
3962	-160.355	3.53702	1.44487	76.8818	52.9447	-87.869	-164.349	-77.2302	139.232	76.0056	36.0725	66.668	-18.5929	-30.6699	176.28	-168.528	144.224	-163.739	75.0515	-85.6062	-176.257	67.5623	-139.276	-82.3629	356.457	-95.5076	-1.96235	-71.6076	111.463	-88.535	-18.5551	-88.7172	1.54057	0.320923	86.0934	-119.994	95.7884
3963	-199.849	3.594	1.41923	77.3533	52.1683	-91.3741	-177.836	-65.2348	143.007	73.3357	32.7729	67.2014	-22.2016	-32.1249	166.237	-158.033	147.748	-159.609	70.8601	-81.7722	-190.219	77.8619	-139.424	-81.916	352.676	-91.3309	-7.00359	-66.9044	111.601	-88.5079	-17.3728	-91.8133	5.84604	-3.57125	87.7628	-119.898	95.8513
3964	-201.865	3.63848	1.39279	76.656	52.1978	-93.4178	-185.619	-58.41	144.699	72.3345	30.7612	67.5494	-26.5484	-31.1073	163.469	-155.069	150.196	-159.197	70.7707	-81.4475	-189.797	76.8025	-139.147	-79.0161	341.166	-81.3439	-6.80315	-64.5235	108.872	-89.658	-13.4144	-94.2945	4.12528	-1.46905	88.1946	-122.473	94.2392
3965	-214.915	3.61642	1.37544	77.1317	53.3295	-92.253	-182.692	-62.4751	138.626	78.8781	30.9087	67.3858	-24.9906	-32.5934	163.828	-155.554	150.051	-160.161	72.381	-83.1027	-190.907	78.6313	-139.303	-79.727	344.572	-85.5489	-0.0628884	-70.9849	109.253	-89.8421	-12.6781	-94.1278	-1.18283	3.3293	87.711	-122.639	93.9109
3966	-217.862	3.63298	1.37347	76.9153	53.2127	-93.4609	-185.865	-59.0546	142.147	75.368	30.3251	66.8142	-21.3956	-35.3132	162.276	-153.68	149.101	-159.21	70.895	-81.7294	-192.219	79.1781	-139.2	-79.3849	343.075	-83.857	-0.534089	-70.6621	109.017	-89.8383	-12.1091	-94.779	-1.18912	3.56857	87.9211	-122.516	93.8741
3967	-184.104	3.66952	1.35503	77.0191	53.8616	-91.9471	-178.841	-65.5454	138.685	78.2012	32.0434	67.1247	-20.2811	-32.7507	171.36	-163.572	146.338	-158.888	70.9747	-81.5904	-191.439	77.8643	-138.954	-78.4772	339.879	-80.731	-0.74254	-70.2902	107.964	-89.7559	-11.7652	-94.7453	-3.07643	5.47411	87.5503	-122.499	93.6331
3968	-193.387	3.6269	1.3747	76.2477	52.5364	-92.9482	-184.301	-60.7697	140.767	76.8985	30.5831	66.5799	-17.0035	-36.2645	166.851	-158.793	146.385	-157.106	68.2822	-79.0409	-197.415	82.1218	-138.892	-79.7979	347.942	-89.1045	5.54271	-76.5419	108.519	-89.4076	-12.1182	-97.6242	6.70699	-3.69139	90.0055	-122.383	93.7232
3969	-182.806	3.63996	1.39419	75.481	52.2964	-93.6895	-187.936	-56.9132	144.955	72.5664	30.1498	66.9	-18.7558	-33.5314	171.442	-163.912	145.895	-158.278	69.2605	-79.9438	-195.379	80.8881	-138.796	-79.4178	339.227	-80.6552	1.54528	-72.8553	109.509	-90.2797	-8.62572	-100.977	7.72845	-4.29123	90.7875	-123.349	92.7593
3970	-193.779	3.59825	1.40258	75.7273	51.99	-92.0165	-180.971	-63.7389	139.207	77.9946	31.5587	66.6657	-17.4824	-34.8403	169.543	-161.965	145.934	-155.681	64.6706	-75.8537	-202.061	85.7731	-138.723	-81.2709	349.221	-90.5083	7.15636	-79.0192	110.382	-90.0651	-9.14495	-102.585	14.8954	-11.0308	92.4349	-123.026	93.1751
3971	-208.4	3.57855	1.41893	76.1192	52.8459	-92.9477	-184.457	-60.5755	140.575	76.97	30.5979	66.0745	-14.1187	-38.4759	164.784	-156.907	146.02	-156.082	65.6392	-76.6195	-201.024	84.7653	-138.721	-82.2724	352.991	-94.1801	9.14934	-81.5114	111.37	-91.1959	-5.34528	-103.325	7.9959	-3.97464	91.2346	-123.709	92.5342
3972	-209.325	3.57231	1.44362	76.0913	52.1628	-93.911	-186.773	-57.8716	143.086	74.123	30.2953	65.9878	-14.4123	-38.6068	163.127	-155.055	146.343	-152.182	59.0144	-70.4625	-208.968	89.6935	-138.276	-82.1384	352.119	-92.8621	6.7432	-79.3918	111.239	-90.7869	-5.70865	-105.949	16.4777	-11.8841	93.5372	-123.633	93.0899
3973	-185.212	3.60993	1.37642	76.1966	53.386	-94.4262	-189.148	-55.8097	143.041	74.4285	29.5539	65.8413	-12.5983	-39.4673	164.706	-156.824	145.616	-153.758	59.9524	-71.469	-206.555	88.6422	-138.337	-81.3015	351.219	-93.4221	13.3325	-84.0933	109.745	-91.8774	-2.02365	-106.853	9.83717	-5.12053	92.6001	-124.85	91.9403
3974	-187.817	3.57567	1.38186	74.8862	52.4845	-92.4105	-181.271	-63.2329	137.922	78.9721	31.4087	65.6185	-11.3376	-40.3482	163.77	-155.907	145.368	-152.947	58.2633	-70.0298	-206.647	88.3933	-138.313	-82.2187	358.818	-101.102	17.391	-88.1704	109.803	-91.4539	-3.75765	-107.504	18.0037	-12.9392	94.2821	-124.655	92.0596
3975	-167.961	3.54103	1.41814	76.7616	55.8675	-90.4764	-174.068	-70.1699	134.342	82.2268	33.1257	66.0847	-13.4643	-37.1465	167.896	-160.646	144.827	-149.839	53.0229	-64.8637	-212.976	92.2782	-137.907	-83.2795	366.263	-108.004	19.2422	-90.7189	110.036	-92.4289	-0.928718	-105.926	6.11361	-1.47654	91.2734	-123.95	92.647
3976	-129.401	3.56575	1.44231	76.6038	54.8541	-93.2017	-183.226	-61.3557	141.114	75.9056	31.0007	65.2067	-6.58549	-42.3744	168.622	-161.07	143.122	-145.078	43.8587	-56.3326	-219.818	95.9495	-137.487	-84.2442	367.897	-108.437	10.4898	-83.1561	111.413	-91.9788	-1.36257	-108.965	16.499	-11.0748	94.0426	-123.664	93.497
3977	-166.571	3.44751	1.54323	76.1222	53.6876	-89.3019	-178.037	-67.5628	136.347	81.3308	32.2738	65.1217	-5.7747	-42.7372	168.7	-161.303	142.862	-148.505	43.7036	-56.1949	-219.911	99.3541	-137.948	-85.234	370.123	-110.046	5.41997	-78.8445	112.692	-90.2302	-6.44611	-108.099	25.8949	-20.7615	96.574	-123.347	94.8639
3978	-151.224	3.51492	1.4798	76.5033	52.7821	-89.8249	-170.646	-73.5886	134.253	82.2962	33.8849	65.684	-11.5139	-39.7718	166.684	-159.556	145.565	-149.907	51.2253	-62.891	-219.421	98.6381	-137.627	-85.2891	369.568	-108.087	-4.27737	-70.3463	113.249	-89.3804	-11.4373	-103.662	24.6449	-20.7592	96.3343	-123.26	96.5875
3979	-115.853	3.51161	1.47711	76.1928	51.601	-92.4202	-181.16	-64.2743	139.488	78.2368	30.9029	64.7944	-5.78379	-44.2177	165.697	-158.242	144.335	-152.047	56.6779	-67.5229	-216.108	96.0753	-137.381	-85.2408	370.062	-107.855	-10.969	-64.1779	113.63	-87.5355	-19.1178	-98.2876	24.2192	-21.9557	97.5363	-123.308	99.0069
3980	-116.084	3.50404	1.4839	76.1155	51.8633	-92.1883	-179.999	-65.08	138.698	78.7553	31.3276	65.1352	-7.20799	-41.4883	169.554	-162.506	143.45	-151.931	61.383	-71.5634	-214.183	93.122	-137.126	-85.6185	373.378	-110.839	-11.8646	-63.4003	113.828	-87.6605	-20.3736	-95.7187	20.5663	-18.6622	96.4499	-123.55	99.4391
3981	-128.898	3.48572	1.49701	76.3256	52.5691	-89.6396	-171.911	-72.6849	133.743	83.1562	33.5386	65.4302	-8.87203	-38.6647	173.228	-166.535	142.691	-152.945	64.1212	-73.759	-211.043	90.2624	-136.889	-85.8943	376.929	-113.894	-12.7943	-62.6334	113.741	-88.0299	-20.0697	-94.2634	16.3417	-14.8195	94.8974	-123.721	99.8438
3982	-152.739	3.48595	1.52233	78.7645	56.1737	-90.8861	-175.849	-68.9123	136.56	80.5767	32.5335	65.1192	-5.71698	-41.3904	172.925	-166.332	142.262	-150.288	61.4291	-70.927	-214.109	91.0029	-136.483	-86.134	380.207	-117.124	-14.2043	-61.2922	113.789	-89.1052	-16.1351	-90.6484	-4.00277	4.67019	89.2125	-123.486	99.8664
3983	-97.7471	3.53631	1.46376	77.9095	54.3986	-92.6305	-180.941	-63.8365	140.383	76.864	31.3248	65.1061	-5.72466	-40.7677	174.63	-168.297	141.704	-151.86	63.8308	-73.0301	-210.93	88.6427	-136.295	-85.9386	380.753	-116.548	-22.7899	-53.972	114.292	-88.8228	-16.5271	-92.8004	4.07225	-2.96468	91.0329	-122.9	100.473
3984	-126.016	3.48433	1.52391	78.1973	55.558	-89.9832	-171.435	-72.7686	135.902	80.64	33.849	65.1612	-7.08692	-37.2307	180.664	-174.62	140.206	-150.485	62.8946	-72.0786	-212.674	89.3441	-136.27	-85.4311	376.314	-113.796	-12.2439	-62.1762	112.933	-89.6844	-13.2552	-93.8337	0.344253	0.882022	90.2952	-125.286	99.1613
3985	-99.1055	3.48494	1.53279	77.6683	54.8187	-89.6829	-171.965	-72.8759	133.901	83.2741	33.391	65.3697	-7.42057	-38.1924	179.286	-173.137	141.094	-147.434	56.3461	-65.3642	-221.608	95.0999	-135.12	-86.0158	380.399	-117.534	-12.9824	-61.9218	113.138	-89.5831	-13.2561	-96.9484	11.8924	-9.85673	92.6449	-125.119	99.719
3986	-113.69	3.48456	1.52398	77.7031	55.9059	-89.7252	-171.874	-72.8635	133.969	83.0806	33.4471	65.1829	-4.67175	-40.6709	177.656	-171.617	140.824	-147.169	56.5399	-65.5051	-220.616	93.8811	-135.089	-85.9101	381.572	-120.145	-5.8539	-67.0257	112.118	-90.8188	-9.23744	-97.351	4.61853	-2.52249	91.3002	-127.151	98.3939
3987	-101.719	3.51605	1.49835	77.5865	55.5342	-90.1927	-172.114	-72.1453	135.794	80.828	33.6466	64.6145	-1.46387	-41.5196	182.321	-176.286	138.953	-147.219	57.2347	-66.0421	-219.44	92.623	-135.031	-84.2195	372.918	-112.488	-2.27809	-69.0926	110.294	-91.4134	-7.1109	-100.174	4.84767	-2.75154	92.702	-128.918	97.2435
3988	-122.295	3.49944	1.5109	75.4974	54.2804	-89.9591	-168.251	-76.3672	132.615	84.2148	33.5772	64.8907	-1.6494	-44.3708	173.387	-167.041	141.093	-150.302	62.1585	-70.9436	-213.412	89.2871	-135.738	-85.5873	381.278	-121.156	7.28066	-79.2976	110.181	-84.0739	-15.7613	-102.102	10.6956	-8.54193	86.1394	-115.223	100.318
3989	-103.848	3.51332	1.4875	75.0624	53.8551	-89.8736	-172.515	-72.2102	134.056	82.9069	33.3447	64.9312	-2.03429	-43.3255	173.91	-167.736	140.705	-152.855	65.9489	-74.3036	-208.055	85.6548	-135.792	-86.5036	387.376	-126.423	-0.642683	-71.7266	111.07	-84.4685	-14.0632	-103.442	10.044	-7.90217	86.1829	-115.624	100.716
3990	-85.9392	3.4871	1.53182	75.9011	54.6464	-89.8984	-172.401	-72.3339	134.269	82.7221	33.3105	64.3483	1.56665	-45.9616	174.876	-168.582	139.926	-149.699	60.9959	-69.495	-214.922	89.7903	-135.151	-87.0657	393.12	-131.34	-8.93168	-63.7491	111.721	-84.8342	-12.623	-104.553	10.5149	-8.26874	86.2812	-116.004	101.658
3991	-70.2131	3.49123	1.48953	75.5643	54.2846	-90.1763	-171.451	-72.9271	133.283	83.0741	33.5635	63.9186	3.12911	-44.97	180.502	-174.374	138.093	-150.936	66.7326	-74.6257	-211.713	87.0605	-135.203	-86.7161	390.983	-129.029	-8.64985	-64.4737	111.469	-84.622	-14.1124	-104.376	9.81421	-7.83183	86.2865	-115.192	101.655
3992	-81.6785	3.48073	1.57368	77.1941	54.6361	-90.2323	-174.473	-69.807	136.281	80.1976	33.4669	63.8117	3.84679	-43.606	184.589	-178.635	136.513	-148.477	63.7458	-71.7332	-213.265	86.675	-134.768	-86.2987	390.171	-126.457	-25.0117	-49.8168	112.184	-86.2667	-13.0928	-98.6616	8.65974	-6.8203	82.8126	-115.984	102.096
3993	-83.536	3.48044	1.58139	76.8587	54.6992	-89.5844	-171.038	-73.7199	134.084	83.0072	33.6032	64.5469	1.21611	-42.8609	180.496	-174.721	137.908	-148.844	64.3974	-72.2704	-211.973	85.5768	-134.701	-86.9959	400.695	-136.62	-30.6384	-43.3493	112.969	-86.4308	-12.0439	-100.149	11.0582	-8.96454	83.388	-116.454	102.537
3994	-72.5908	3.50575	1.53854	75.997	53.717	-89.9342	-171.508	-72.991	135.162	81.6752	33.6325	64.6593	1.0053	-42.6934	180.574	-174.874	137.91	-149.916	66.8959	-74.345	-208.861	82.9965	-134.627	-86.8201	398.939	-135.048	-28.1347	-45.9344	112.762	-86.4921	-12.1282	-101.001	13.5735	-11.614	84.0517	-116.542	102.421
3995	-28.4119	3.53258	1.53049	76.8055	54.4873	-89.9396	-171.914	-72.6474	135.089	81.8308	33.547	64.2777	2.21361	-42.1539	185.199	-179.455	136.562	-149.164	64.5457	-71.6985	-210.907	83.5283	-133.645	-86.3977	398.329	-134.432	-29.3021	-44.415	112.497	-86.3888	-14.1928	-98.498	11.3307	-10.0025	83.7867	-117.498	103.747
3996	-83.8725	3.42907	1.66941	76.193	53.2122	-87.5175	-163.848	-82.1724	134.824	83.4765	34.0017	66.0182	-1.72526	-45.6663	179.245	-173.093	141.775	-147.037	66.1953	-73.228	-213.386	84.0139	-133.719	-86.4325	396.649	-133.058	-25.1735	-48.4621	112.448	-85.4776	-18.8094	-96.3364	16.4166	-15.6847	85.441	-117.897	104.435
3997	-90.3408	3.4881	1.54358	76.7326	54.534	-89.3884	-170.335	-75.5205	129.18	88.2287	32.6121	66.7576	-6.52415	-42.5526	174.985	-169.237	143.363	-148.169	71.8855	-78.3775	-211.455	82.3293	-133.797	-86.883	396.102	-132.826	-19.7546	-54.2679	112.693	-84.9358	-19.9713	-96.4387	3.74167	-3.9199	85.3415	-117.181	104.689
3998	-71.4822	3.46139	1.56446	76.3415	54.5591	-90.0472	-172.142	-72.1133	134.848	81.7163	33.6611	66.7558	-7.5658	-41.5868	172.495	-166.887	143.632	-146.8	75.4204	-82.3914	-213.781	83.439	-134.017	-86.9952	402.41	-139.468	-20.8274	-52.595	112.485	-85.0856	-19.9317	-95.8587	3.9158	-4.10366	85.1704	-117.139	105.032
3999	-85.0634	3.46545	1.56984	75.5813	53.9919	-89.4416	-170.247	-74.0511	135.444	81.2723	34.1251	66.5146	-6.09085	-40.2695	179.828	-174.504	141.507	-149.236	81.0961	-87.2393	-205.766	76.6358	-133.96	-86.6776	398.265	-135.905	-17.3072	-55.4225	112.109	-85.5052	-18.1308	-96.5294	2.80892	-2.98371	84.6292	-118.673	104.096
4000	-91.0256	3.51297	1.54122	75.2446	53.4069	-90.1865	-172.854	-71.3907	136.083	80.5783	33.5823	67.755	-13.1533	-36.6393	176.542	-171.432	144.327	-149.117	81.5619	-87.2933	-204.965	75.3026	-133.645	-85.8357	390.294	-129.124	-9.7866	-61.4103	110.967	-86.5516	-14.6262	-98.5439	2.24494	-2.20155	85.0766	-121.262	102.76
4001	-69.8054	3.54703	1.43583	75.2255	53.9139	-90.8954	-172.615	-73.2014	128.726	88.0168	31.9	67.9478	-14.7939	-33.3821	183.76	-179.148	143.307	-151.654	85.1176	-90.5887	-203.005	75.271	-133.983	-84.7594	382.196	-122.631	0.101689	-69.0108	109.658	-86.3879	-14.7775	-103.57	0.370634	-0.719664	89.1071	-123.172	101.889
4002	-84.5503	3.57594	1.44768	73.2745	50.9255	-93.2566	-183.246	-62.2771	140.795	76.9408	30.3629	68.3863	-16.5581	-35.6411	174.975	-169.869	146.214	-152.942	88.7831	-93.9906	-200.025	73.2446	-134.194	-85.2641	380.796	-120.895	-1.68191	-67.335	111.043	-86.5268	-14.465	-106.176	10.5078	-10.1006	91.1316	-123.552	102.323
4003	25.7111	3.45918	1.52688	74.1212	52.1397	-91.673	-181.415	-62.8047	140.298	76.5472	32.0362	65.5748	-16.3052	-21.7417	195.088	-191.059	137.176	-158.457	84.7989	-89.1588	-199.907	76.7843	-133.626	-85.5433	382.662	-121.688	-10.4296	-58.9422	111.806	-87.057	-12.1173	-109.072	16.2716	-15.1737	91.6252	-124.116	102.6
4004	-4.53512	3.48556	1.55796	74.6545	51.6775	-89.6619	-173.022	-71.4068	133.557	83.1915	33.6108	68.1863	-28.2907	-19.9436	179.476	-175.735	144.998	-156.519	79.9871	-84.5277	-205.715	80.6463	-132.761	-85.3233	384.51	-123.427	-12.6739	-56.841	111.521	-86.2222	-15.2182	-107.19	18.7163	-18.0444	92.8676	-124.819	104.04
4005	-64.4444	3.50479	1.52427	74.4969	51.7041	-89.2881	-171.031	-73.636	132.333	84.5601	33.7191	68.0425	-22.9934	-26.6696	173.131	-169.107	145.596	-157.54	81.5861	-85.6704	-202.508	78.0118	-132.66	-85.1117	387.39	-126.169	-13.538	-56.436	110.787	-86.4413	-14.914	-105.532	13.634	-13.5571	91.8946	-124.846	104.126
4006	-99.4393	3.45304	1.544	73.8247	51.9689	-89.1273	-171.735	-72.8567	134.605	82.0888	33.7165	67.5732	-18.2624	-30.0354	172.504	-168.493	144.32	-159.493	84.9999	-88.2898	-193.802	70.2975	-132.377	-85.729	388.997	-128.333	-8.63277	-61.1276	111.066	-87.2787	-12.3334	-104.855	7.05721	-7.24611	90.2868	-126.252	103.105
4007	-113.843	3.45868	1.55505	74.3162	52.2097	-89.526	-170.475	-74.0626	133.13	83.6427	33.7875	67.3355	-19.3472	-31.9576	167.313	-162.747	146.729	-156.318	81.5796	-85.2093	-202.588	76.2177	-131.965	-85.8788	391.5	-130.634	-10.7424	-59.2969	111.14	-87.4419	-12.2728	-104.514	8.2743	-8.39434	90.343	-126.334	103.449
4008	-101.35	3.45774	1.55441	74.2884	52.0266	-90.5582	-174.463	-70.3246	135.52	81.5379	32.7999	66.1915	-10.2856	-38.6791	165.765	-160.837	144.432	-155.816	81.1649	-84.7906	-201.76	74.9941	-131.833	-85.9185	398.338	-136.515	-21.9561	-48.2929	111.417	-87.771	-10.9738	-105.187	8.69036	-8.65109	90.2371	-126.534	104.016
4009	-86.3481	3.38524	1.66347	75.0563	52.6426	-87.8926	-168.882	-75.3958	136.7	80.1219	34.9579	66.2861	-10.1864	-35.9359	172.797	-168.46	142.427	-156.568	82.4088	-86.1526	-199.735	73.6444	-131.912	-85.4187	402.701	-140.019	-33.5769	-36.8889	111.377	-88.0929	-9.27269	-106.383	9.09217	-8.83906	90.1729	-126.712	104.481
4010	-90.335	3.39371	1.69383	75.3586	53.5128	-88.3223	-169.52	-74.9952	133.455	83.3665	34.3943	66.803	-13.6182	-35.5607	166.818	-162.296	144.816	-152.181	77.2778	-80.9519	-209.537	78.9603	-130.733	-84.6605	406.634	-143.549	-41.5346	-28.9157	110.698	-88.397	-7.4831	-107.771	9.44972	-8.98684	90.154	-127.048	105.357
4011	-113.717	3.44956	1.63928	77.7704	55.4568	-90.6284	-174.158	-70.5254	136.37	80.646	32.9483	67.6776	-21.4274	-30.6764	166.286	-161.796	147.464	-151.59	78.2546	-81.5454	-209.808	78.2008	-130.372	-84.7398	400.2	-136.989	-37.1373	-34.0911	110.896	-88.7671	-6.93563	-103.105	-5.78451	5.38124	86.4394	-126.886	105.176
4012	-72.2851	3.47021	1.59225	76.3678	53.948	-89.9341	-171.301	-73.0639	134.944	81.7562	33.725	68.3551	-27.7102	-24.8174	170.272	-165.912	148.107	-154.734	83.0827	-85.6234	-199.366	69.7537	-130.417	-84.9347	397.253	-134.781	-25.4903	-45.4688	110.427	-88.0314	-11.5791	-99.9728	-1.30135	0.661287	87.9332	-128.044	104.502
4013	1.52566	3.50434	1.53527	75.0972	51.9537	-89.9851	-171.665	-72.8924	135.311	81.6059	33.5576	68.2377	-25.8999	-23.8606	176.974	-172.829	145.844	-155.477	83.3595	-85.7271	-197.689	68.6922	-130.488	-84.4977	394.429	-131.455	-25.6824	-46.6415	110.16	-87.6299	-14.4771	-100.561	10.5185	-10.8542	90.8238	-127.604	104.622
4014	-52.6036	3.4015	1.63166	75.4666	52.8797	-86.6323	-165.065	-79.9595	132.286	84.8935	34.9185	68.3214	-25.474	-24.6761	176.36	-172.172	146.064	-159.531	85.3302	-86.9441	-189.976	63.9939	-130.608	-84.3501	392.843	-130.293	-21.4953	-50.6817	109.561	-88.2667	-13.2851	-98.1587	3.0391	-3.6375	88.9173	-128.928	103.782
4015	-118.62	3.44519	1.6287	75.4627	51.3906	-90.4313	-176.912	-68.5116	138.937	78.8644	32.1198	68.4806	-29.0267	-26.7992	165.664	-160.487	150.364	-154.992	81.6224	-83.2095	-201.526	70.9255	-129.704	-83.6577	385.664	-122.918	-22.5939	-50.2113	109.551	-88.5407	-12.3911	-99.8739	7.7621	-8.04049	89.7456	-128.927	104.031
4016	-129.192	3.4447	1.61596	74.7486	50.229	-91.5456	-178.926	-66.6376	138.354	79.5785	31.4637	67.5222	-21.5928	-32.7314	162.196	-156.649	148.76	-152.808	81.9666	-83.8952	-207.898	75.5534	-129.94	-83.3754	387.138	-124.315	-25.0967	-47.7999	109.241	-88.2195	-14.0859	-99.9072	14.2181	-14.2979	91.0989	-128.727	104.107
4017	-135.982	3.45099	1.60207	77.037	53.5135	-92.2266	-180.985	-64.5221	139.236	78.6229	31.0271	67.0699	-18.2624	-34.5621	162.205	-156.663	147.527	-152.91	82.3973	-84.2013	-206.063	73.7418	-129.875	-83.0311	388.122	-125.178	-26.3923	-46.9641	108.716	-88.7449	-13.3935	-93.569	-5.75944	4.7606	86.3286	-128.508	104.03
4018	-107.997	3.37689	1.6648	75.0137	51.2709	-89.9306	-175.345	-69.533	136.787	80.2957	32.8111	67.865	-23.1123	-27.7501	170.669	-166.054	146.571	-152.982	83.4487	-85.0019	-204.581	72.1506	-129.826	-84.1074	388.679	-125.736	-21.6722	-52.7447	109.865	-88.1427	-16.4687	-96.5518	9.82641	-10.5993	90.8938	-128.35	103.7
4019	-148.086	3.40517	1.63079	74.7255	50.0811	-92.4288	-180.708	-64.612	140.884	76.9414	31.1941	67.3724	-25.8598	-30.1577	163.616	-158.032	150.78	-153.153	84.0523	-85.4584	-202.969	70.5823	-129.767	-83.4698	384.833	-122.003	-20.8906	-53.646	109.475	-87.9342	-18.1436	-95.5684	12.046	-12.8874	91.5856	-128.162	103.649
4020	-157.248	3.39003	1.64714	75.0182	50.9198	-92.8124	-182.9	-62.5773	140.943	76.9932	30.6527	66.7136	-20.6376	-34.0037	161.477	-155.662	149.385	-153.038	84.0998	-85.4415	-201.675	69.1592	-129.676	-84.1967	387.598	-124.321	-22.0854	-53.3502	110.214	-88.5803	-16.714	-93.8868	5.87192	-6.79944	90.0677	-128.536	103.133
4021	-144.679	3.39824	1.64072	73.8546	49.4418	-92.9373	-183.781	-61.8343	140.609	77.4378	30.3793	66.5562	-17.6646	-34.9384	163.664	-158.11	147.746	-152.849	83.8591	-85.2377	-200.553	67.9533	-129.67	-84.1218	389.293	-126.295	-21.7009	-53.5158	109.98	-87.78	-20.3308	-93.4017	14.8594	-15.6848	92.3997	-128.437	103.427
4022	-131.312	3.38117	1.55813	74.144	50.8061	-93.7733	-186.578	-59.668	137.32	80.1989	28.9902	66.3574	-14.9494	-35.4838	166.357	-161.089	146.07	-154.257	85.1583	-86.7213	-197.882	66.7256	-130.053	-84.2854	392.921	-130.183	-20.6149	-54.4014	109.86	-87.9431	-19.7466	-96.1722	8.11896	-9.3875	94.2277	-128.291	103.079
4023	-116.668	3.37425	1.58849	74.7431	51.0749	-91.4487	-177.457	-67.4413	133.931	82.698	31.8305	66.9361	-19.412	-31.5426	166.342	-161.393	146.789	-154.198	86.8543	-88.4025	-199.454	67.8888	-129.995	-84.0005	396.949	-133.585	-29.5987	-45.2809	110.022	-88.4589	-18.3835	-96.5109	9.24723	-10.3011	93.5242	-128.934	103.855
4024	-141.454	3.33702	1.70251	74.5756	52.3295	-89.5012	-173.798	-70.6125	135.262	81.647	33.514	67.1978	-20.9981	-29.7521	167.078	-162.319	146.726	-153.574	87.11	-88.1837	-199.723	66.9812	-129.466	-84.9535	399.341	-136.628	-20.3395	-52.8604	110.066	-89.4704	-14.4567	-98.164	3.21379	-3.93828	93.5329	-131.817	102.757
4025	-153.291	3.38127	1.68146	74.7725	52.0425	-89.8609	-171.315	-72.9051	135.265	81.312	33.853	68.1621	-30.6929	-26.3627	162.437	-157.546	152.139	-155.123	89.744	-89.7632	-191.425	58.954	-128.755	-84.2899	394.262	-131.809	-18.4375	-54.308	109.403	-90.1973	-12.1661	-98.112	-0.138636	-0.553992	92.3401	-133.326	102.103
4026	-158.382	3.39349	1.68011	74.0863	50.5485	-92.5939	-181.877	-63.559	141.701	76.2665	30.9488	67.4388	-24.1214	-32.2399	160.938	-155.477	150.964	-152.412	86.8571	-87.0514	-198.532	63.5489	-128.327	-83.6886	388.643	-126.288	-16.9722	-55.9386	109.077	-90.1738	-12.5889	-98.8934	5.66976	-5.99047	93.4403	-132.99	102.026
4027	-150.844	3.36689	1.66581	73.7131	50.0908	-92.4216	-182.046	-63.4153	140.233	77.5685	30.8272	67.6217	-25.0712	-30.4087	163.569	-158.34	150.426	-151.904	86.4986	-87.0094	-200.409	65.313	-128.614	-83.7873	390.092	-127.606	-17.6824	-55.5126	109.171	-90.2062	-12.7888	-99.6207	10.7312	-10.7771	94.1247	-132.638	101.914
4028	-162.801	3.3564	1.69243	73.5941	50.6299	-92.8033	-183.364	-62.1041	140.62	77.2294	30.5705	66.8285	-19.1613	-34.9324	160.802	-155.261	148.999	-151.537	86.2192	-86.7042	-199.399	63.9813	-128.475	-84.5199	390.398	-127.991	-13.9878	-59.4045	109.686	-90.85	-11.0141	-98.7215	5.64771	-5.67776	93.1545	-133.58	101.149
4029	-101.888	3.37871	1.696	76.2988	53.534	-91.1751	-176.021	-68.606	137.154	79.8217	32.5621	68.2324	-30.0061	-24.0268	171.095	-166.303	149.722	-149.441	83.6585	-83.8995	-203.325	65.6648	-127.816	-83.5846	384.979	-122.554	-13.5464	-60.3492	108.957	-91.3254	-9.73546	-95.2884	-5.3899	4.96498	89.3498	-133.062	101.107
4030	-66.11	3.36119	1.68784	74.1842	50.858	-89.6562	-170.842	-73.3638	133.242	83.1675	33.8712	68.2931	-28.4506	-23.6348	175.369	-170.931	148.192	-149.306	85.5304	-85.7363	-203.357	65.6467	-128.166	-83.5181	384.91	-122.602	-11.5318	-62.7936	108.746	-90.8242	-12.1767	-97.8627	11.1289	-10.9117	92.9729	-132.82	100.763
4031	-72.9412	3.38408	1.67231	73.852	51.089	-89.4794	-171.021	-73.3309	132.312	84.25	33.7811	67.8577	-23.4742	-26.6954	175.837	-171.463	146.425	-151.199	87.8671	-86.9678	-195.507	58.3016	-127.51	-83.058	384.789	-122.748	-10.0355	-63.9562	107.792	-91.6818	-8.3481	-98.9817	5.53198	-5.18766	91.5717	-133.961	99.9871
4032	-101.198	3.38606	1.64842	74.2293	51.7009	-89.4701	-171.289	-73.0399	132.075	84.4653	33.7584	67.102	-16.5164	-32.5528	172.733	-168.165	145.173	-152.106	88.3692	-87.5718	-193.042	56.9617	-127.867	-84.1438	394.002	-130.667	-19.9365	-56.1894	109.359	-91.7404	-9.05152	-96.294	1.76248	-1.57765	90.2908	-132.704	100.763
4033	-125.184	3.37991	1.62095	72.2117	49.3542	-89.5056	-171.427	-72.9357	132.291	84.286	33.7175	65.8199	-6.92971	-41.2489	168.175	-162.979	143.893	-153.561	89.1303	-88.6129	-189.661	55.3732	-128.505	-83.9453	397.022	-133.986	-19.8356	-56.0742	108.782	-91.1622	-11.178	-97.9139	12.5885	-12.0187	92.9731	-132.402	100.498
4034	-113.326	3.39356	1.59931	74.6568	52.7258	-90.2799	-173.977	-70.4157	134.492	82.127	33.1988	65.6355	-5.00663	-41.7937	170.058	-165.11	142.86	-153.944	89.43	-88.8325	-187.36	53.4333	-128.655	-83.7508	399.963	-136.452	-24.8775	-51.5795	108.82	-91.6692	-9.10175	-93.8468	-5.60453	5.5814	88.5226	-131.711	100.683
4035	-66.2727	3.45418	1.49806	74.3189	52.1179	-92.6479	-181.993	-62.8286	141.826	75.4662	31.3754	64.8897	-0.175115	-44.7954	173.617	-168.527	141.295	-157.858	92.5924	-92.0768	-179.713	49.3595	-129.272	-83.2615	395.889	-132.397	-24.6951	-51.789	108.574	-91.0678	-11.3046	-92.2096	-5.63945	5.43579	89.0925	-131.43	100.612
4036	-95.4422	3.36764	1.63411	74.3399	51.2995	-89.3164	-175.877	-68.6941	142.245	75.0063	33.5454	65.1775	-2.6134	-41.8028	175.614	-170.744	141.055	-162.543	92.6421	-92.5512	-172.106	47.0781	-130.666	-82.0605	381.796	-119.087	-17.5418	-58.2124	107.799	-90.5832	-14.2907	-89.6312	-4.16973	3.81179	89.3704	-132.027	100.101
4037	-86.9728	3.39435	1.61344	73.8833	50.0533	-89.6791	-176.705	-67.8769	140.941	76.2473	33.2514	66.1601	-9.62798	-36.2071	176.33	-171.809	142.492	-162.608	93.5769	-92.8223	-171.006	45.2854	-130.217	-80.6353	374.328	-112.295	-12.7379	-62.3234	106.176	-90.2398	-16.4995	-89.0472	1.25505	-1.45141	90.6925	-132.71	99.609
4038	-110.475	3.39838	1.61115	76.0459	51.5238	-90.1413	-178.334	-66.2395	140.761	76.4437	32.8818	66.6752	-14.0942	-34.5168	172.718	-167.983	144.743	-157.946	90.0382	-89.9301	-192.29	62.5425	-130.713	-79.4997	367.685	-105.382	-15.2608	-60.3318	105.59	-90.3931	-14.5631	-89.6975	-3.92237	3.62932	89.4063	-132.401	99.6343
4039	-148.714	3.43897	1.58255	75.8041	50.2401	-90.2043	-174.921	-69.5593	137.246	79.6821	33.1959	68.3711	-29.4903	-27.0605	166.99	-162.034	151.645	-158.658	91.9975	-90.981	-187.312	57.1639	-130.023	-78.1424	362.222	-100.402	-12.2716	-62.9601	104.118	-90.1261	-16.1275	-89.849	1.23114	-1.36459	90.8609	-132.998	99.181
4040	-178.329	3.43201	1.56688	73.6576	47.6036	-90.7919	-175.667	-69.4775	136.258	81.2481	32.3836	67.7639	-26.1717	-32.4909	160.844	-155.336	153.031	-158.328	92.0732	-90.8548	-187.473	56.8086	-129.817	-78.3533	364.65	-103.201	-8.52146	-66.7479	103.809	-89.5881	-17.9357	-92.3978	13.7042	-13.3469	93.8981	-132.506	98.9821
4041	-182.655	3.43001	1.576	72.9922	46.5068	-92.2298	-181.437	-63.9741	140.937	76.9514	31.155	67.6288	-26.4241	-32.1457	160.176	-154.375	152.803	-159.598	92.5552	-91.2286	-182.765	53.0987	-129.651	-78.784	361.004	-99.443	-6.37315	-70.037	105.101	-88.9079	-20.3789	-91.983	17.6283	-17.3414	95.1289	-131.914	99.3145
4042	-184.322	3.43192	1.58538	73.0142	46.9247	-93.0213	-185.201	-60.6237	141.892	76.433	30.149	67.7986	-27.088	-30.8825	161.82	-156.279	152.501	-159.166	92.6586	-91.0064	-182.859	52.4679	-129.345	-79.6092	362.633	-100.903	-4.15768	-73.2562	105.88	-88.4145	-22.4557	-90.0809	16.3694	-16.4048	95.1193	-131.369	99.5096
4043	-178.086	3.41933	1.58688	74.2038	48.9652	-91.0764	-177.184	-68.1354	136.301	81.364	31.9683	68.127	-29.5362	-28.0977	163.708	-158.464	152.514	-157.981	91.4407	-89.6795	-189.147	57.3066	-129.2	-79.0959	362.929	-101.698	-0.657051	-76.6357	105.034	-88.9381	-20.6286	-89.1519	8.93174	-9.29232	92.9731	-131.136	99.3751
4044	-155.379	3.43629	1.56504	73.7066	47.589	-89.7995	-170.583	-73.7604	134.728	81.9589	33.8736	68.6042	-35.2073	-23.8658	165.066	-159.676	153.92	-160.523	92.6834	-90.5834	-181.142	51.2135	-128.965	-77.8641	358.037	-97.0564	-1.03028	-76.4381	104.081	-88.5961	-21.5543	-90.937	15.9291	-16.208	94.3604	-130.683	99.5619
4045	-156.843	3.43163	1.57883	74.0975	48.3431	-90.0022	-171.848	-72.3632	134.891	81.6411	33.7114	68.3218	-30.3055	-26.5394	167.235	-161.934	151.843	-156.664	89.887	-87.72	-190.762	56.9833	-128.4	-77.7042	354.765	-94.1467	3.29894	-81.3251	104.447	-89.0323	-19.9748	-91.8314	13.2961	-13.6734	93.9165	-130.655	99.3167
4046	-166.51	3.47024	1.53233	72.9473	46.4942	-92.2266	-181.506	-63.8164	140.157	77.5629	31.2064	67.2376	-20.6609	-34.1379	165.277	-159.526	149.535	-158.922	90.5014	-88.3906	-185.555	54.0573	-128.995	-76.7758	350.865	-90.5032	2.21708	-79.9145	103.931	-87.6585	-24.3958	-90.8932	18.5707	-19.2252	96.4484	-130.462	99.9785
4047	-165.873	3.47293	1.55191	73.3953	46.6694	-92.6955	-183.542	-61.8135	140.876	76.8648	30.7812	67.3387	-22.4588	-32.5473	165.007	-159.25	149.855	-159.729	91.0118	-88.5499	-181.978	50.9487	-128.816	-78.1269	354.635	-92.7271	-4.32766	-74.8765	105.827	-87.9171	-24.1404	-90.2979	16.2131	-16.8704	96.0378	-130.743	100.534
4048	-178.286	3.44957	1.55523	73.662	47.8044	-92.9742	-185.377	-60.4113	140.899	77.2765	30.1442	66.9035	-19.932	-34.3851	163.133	-157.195	149.155	-158.224	89.3133	-87.07	-189.944	57.3827	-128.789	-78.0108	356.765	-95.38	0.05109	-78.7477	105.208	-88.2669	-22.5224	-90.8763	12.2874	-12.9487	95.6323	-130.753	100.327
4049	-167.288	3.46703	1.535	74.7362	48.7036	-91.409	-177.541	-67.1288	137.199	79.7941	32.2789	67.7402	-27.2578	-28.2085	165.676	-160	150.557	-157.933	88.0075	-85.8747	-193.51	60.5669	-128.901	-76.4816	350.797	-89.8252	-0.559262	-78.0436	104.047	-88.4153	-21.147	-91.8533	10.4766	-11.1501	95.3037	-130.655	100.213
4050	-74.0431	3.47884	1.51347	75.1553	50.2222	-88.7662	-168.152	-76.2539	133.406	83.219	34.4582	67.8916	-26.7182	-24.2115	178.911	-174.085	147.327	-160.675	88.2382	-86.5091	-192.633	62.4206	-129.623	-75.696	344.455	-83.7198	-2.31244	-76.3807	103.998	-88.7855	-19.0393	-92.976	7.56693	-8.24608	94.6035	-130.569	99.8557
4051	-89.9766	3.5125	1.4869	74.3051	48.9234	-89.3453	-169.944	-74.5826	133.863	82.9429	33.9835	68.7762	-34.8902	-21.3303	173.745	-168.421	151.71	-162.139	89.7176	-88.0301	-190.472	61.7416	-130.169	-74.8546	339.351	-78.8021	-5.56531	-72.7247	104.018	-88.9155	-17.9446	-95.8549	13.357	-13.8111	95.3069	-130.225	99.6154
4052	-169.812	3.51903	1.47447	73.5748	48.2404	-92.0531	-181.457	-64.0843	139.213	78.6918	31.0937	67.2962	-20.9383	-33.5804	166.154	-160.267	149.406	-161.387	89.2672	-87.6133	-188.695	59.5073	-130.093	-75.5233	343.689	-83.5107	-1.27515	-76.5461	104.108	-89.2927	-16.7765	-95.3761	10.359	-10.7318	94.209	-130.022	99.0462
4053	-180.599	3.492	1.4911	75.019	50.2657	-92.5053	-183.724	-62.0255	139.711	78.3943	30.5138	67.1166	-20.2694	-33.8352	165.163	-159.272	149.119	-159.184	87.2351	-85.8871	-195.205	64.2057	-129.982	-75.8325	346.831	-86.9788	2.70806	-80.1785	103.867	-89.5657	-16.3174	-92.3614	1.98577	-2.54398	91.8026	-129.744	98.8807
4054	-196.58	3.45479	1.5251	76.0395	51.358	-90.9424	-178.221	-66.7061	136.816	80.5843	32.1034	66.5167	-16.838	-36.7645	161.988	-155.813	148.476	-159.819	87.1904	-86.1183	-192.203	62.1798	-130.228	-76.6575	351.484	-91.0961	2.50208	-80.7291	104.149	-89.8707	-15.4012	-90.2203	-4.9694	4.56733	89.4619	-129.614	98.478
4055	-183.133	3.43319	1.54475	75.4849	50.7667	-89.5445	-170.443	-73.9717	133.117	83.5881	33.8086	67.0695	-20.5274	-32.7884	164.221	-158.573	148.662	-157.668	85.3003	-84.3434	-198.18	66.22	-129.963	-77.1435	355.06	-94.348	4.03113	-82.4243	104.216	-89.7571	-15.7817	-92.0024	2.79539	-2.75927	91.004	-129.293	98.5252
4056	-185.937	3.43656	1.54292	73.9101	49.4444	-89.8415	-172.194	-72.2281	133.542	83.1302	33.4939	65.6992	-9.96827	-40.9784	161.625	-155.535	146.162	-160.362	87.1064	-86.0303	-187.025	57.5587	-130.126	-77.7592	357.18	-96.6301	5.0175	-83.6744	104.832	-90.0775	-14.9901	-92.7949	4.68138	-4.38259	91.323	-129.866	97.8254
4057	-187.187	3.41118	1.54701	74.4781	51.1298	-90.1715	-173.075	-71.4087	134.548	82.1946	33.2786	64.9375	-5.26187	-44.7025	160.052	-153.704	145.192	-159.335	86.5128	-85.7748	-189.897	59.6539	-130.135	-78.1221	361.424	-101.245	8.09408	-86.344	104.574	-90.4917	-13.6665	-90.7883	-3.31862	3.4904	88.8112	-129.578	97.5371
4058	-184.116	3.43771	1.54434	73.9608	49.4396	-90.2335	-172.746	-71.4033	136.056	80.4484	33.6307	66.4473	-15.2704	-35.6866	164.048	-158.505	146.624	-160.283	87.4914	-86.4552	-185.829	56.2409	-130.002	-76.9256	354.422	-94.4805	8.28962	-85.8551	103.896	-89.7068	-16.0575	-92.0397	5.74439	-5.39544	90.5859	-129.171	97.5985
4059	-196.511	3.39838	1.63319	74.367	51.0092	-88.0221	-168.192	-76.3275	136.61	81.0824	34.6785	66.1881	-13.114	-37.867	164.299	-158.602	146.487	-162.443	88.441	-87.4026	-181.997	54.2898	-130.139	-78.6854	363.235	-102.665	6.95305	-85.6404	105.194	-90.4327	-13.812	-88.2896	-1.73778	2.27384	86.3025	-128.552	97.7017
4060	-198.552	3.43351	1.59767	74.4246	49.615	-90.4217	-175.009	-69.942	134.961	82.2817	32.6441	67.2755	-21.9955	-33.3038	158.423	-152.956	150.283	-159.131	86.4334	-85.3587	-187.883	56.9209	-129.535	-76.7671	356.49	-96.9237	5.0565	-81.436	102.78	-90.7413	-12.6583	-90.9125	4.82774	-3.71906	88.0874	-130.332	96.483
4061	-184.352	3.44679	1.58558	76.1817	51.7908	-89.8881	-170.446	-73.7468	135.285	81.2467	33.983	68.3779	-31.9015	-25.421	161.454	-156.372	152.573	-160.164	88.0015	-86.5745	-184.523	53.8815	-129.136	-76.4914	355.139	-95.3926	3.5007	-80.3174	102.571	-91.3354	-10.0295	-89.8071	-5.47489	6.34407	85.0223	-129.953	96.3906
4062	-180.386	3.44741	1.58827	74.6247	49.717	-91.1567	-177.813	-67.4333	136.805	80.7302	31.951	67.9196	-24.8299	-29.5311	163.866	-158.926	149.833	-157.229	86.028	-84.6523	-192.443	59.0116	-128.766	-76.5319	356.606	-96.9381	2.87588	-79.7219	102.333	-90.9545	-10.9087	-92.8302	6.18888	-4.70529	88.0208	-129.683	96.3097
4063	-196.991	3.4332	1.60744	75.9671	51.4404	-92.1645	-181.753	-63.4443	140.938	76.6498	31.362	67.7327	-24.9803	-30.0732	161.926	-156.602	150.277	-156.999	86.0103	-84.5823	-191.696	58.0245	-128.645	-76.9185	353.355	-93.214	3.36355	-81.2627	103.56	-91.492	-9.14837	-90.7337	-4.47148	5.68141	85.0836	-129.239	96.1647
4064	-191.562	3.44456	1.60583	73.5192	48.1018	-92.7331	-184.554	-61.2338	140.819	77.3423	30.4039	67.7781	-25.072	-29.8416	163.178	-157.88	150.215	-156.845	85.8924	-84.3511	-190.565	56.6829	-128.475	-77.601	356.903	-96.3721	1.46344	-79.86	104.185	-90.8382	-10.8699	-95.1322	13.7256	-11.6479	89.4517	-128.767	96.2089
4065	-194.146	3.42908	1.59752	74.0127	49.9193	-93.3024	-187.878	-58.2336	141.715	76.7583	29.5465	67.2244	-21.4453	-32.7069	161.224	-155.716	149.412	-158.006	85.9854	-84.7537	-188.743	56.3312	-128.952	-80.7021	366.584	-104.535	-0.910776	-80.1847	107.742	-91.3945	-9.73138	-91.9588	4.26862	-2.42011	86.3707	-127.47	96.8874
4066	-186.447	3.42511	1.60327	72.5711	47.8137	-91.4518	-179.288	-65.8946	136.451	80.9889	31.6531	67.6706	-24.4539	-29.3448	163.675	-158.59	149.482	-157.534	85.7522	-84.4337	-187.872	54.9929	-128.749	-80.8857	369.094	-106.819	-2.47739	-79.0395	107.658	-90.6929	-11.562	-94.034	17.5502	-15.0493	88.8788	-127.049	97.0278
4067	-176.822	3.42499	1.60289	72.6115	48.1682	-89.8484	-172.735	-71.9843	134.362	82.722	33.2759	68.006	-26.9519	-26.6659	165.406	-160.608	149.598	-160.434	87.4532	-86.0245	-182.246	51.745	-128.914	-81.1576	370.309	-107.882	-2.24026	-79.909	107.805	-90.4288	-11.9912	-93.8103	16.3179	-13.9205	88.7912	-126.657	96.9115
4068	-167.637	3.4464	1.56728	72.0059	47.1316	-89.9001	-171.978	-72.7203	134.586	82.4454	33.4084	67.932	-25.2093	-27.6228	167.27	-162.65	148.947	-161.092	88.1954	-86.1749	-180.242	49.7662	-128.612	-80.3674	367.873	-105.654	-0.785398	-81.3447	106.955	-89.417	-14.7538	-94.3314	21.1216	-18.9006	90.8089	-126.382	97.4913
4069	-156.272	3.43602	1.55877	72.4431	48.7587	-89.3302	-170.269	-74.4758	132.694	84.3084	33.6867	67.4465	-19.3555	-30.7418	169.212	-164.895	146.622	-160.385	88.39	-86.1218	-183.923	52.4265	-128.534	-80.3046	371.26	-109.5	1.88048	-83.6983	106.177	-89.8492	-12.3315	-94.831	13.459	-11.5783	89.4556	-126.397	97.3719
4070	-157.087	3.4545	1.53415	72.5032	48.4843	-92.2356	-181.722	-63.6755	140.321	77.4364	31.1855	66.5926	-13.0284	-35.8361	167.048	-162.38	145.254	-159.826	88.403	-86.1536	-186.599	54.4935	-128.597	-79.6999	367.982	-106.252	0.575611	-82.2118	105.934	-89.8997	-12.0066	-95.1916	11.3272	-9.54719	89.608	-126.325	97.3987
4071	-139.812	3.44138	1.57083	73.1378	49.8473	-89.9396	-173.751	-70.8921	135.278	81.6379	33.2354	67.5158	-19.4285	-28.9601	172.794	-168.916	145.533	-162.294	89.5577	-86.5092	-177.238	46.6535	-128.065	-80.5107	366.99	-105.002	2.51768	-85.5563	107.019	-90.6412	-8.87446	-95.7934	5.71753	-3.8919	88.0709	-126.716	96.9029
4072	-178.637	3.42695	1.56455	73.4218	51.0336	-90.0715	-173.463	-71.5923	134.359	82.9681	32.9021	66.2909	-11.5913	-37.8626	165.629	-160.925	145.833	-163.662	90.0649	-86.9056	-172.069	42.7696	-128.085	-81.1409	373.654	-111.45	1.25237	-84.44	107.004	-91.0751	-7.14216	-94.3199	-3.68771	5.24158	85.643	-126.472	96.9008
4073	-180.19	3.44675	1.53625	73.1069	49.318	-90.5163	-174.089	-70.4523	136.04	80.8325	33.0894	66.0697	-11.1461	-38.7714	163.332	-158.239	146.037	-164.953	90.4102	-87.5418	-170.223	42.5495	-128.632	-77.6121	358.402	-98.1322	5.94884	-86.0668	103.316	-91.0944	-7.44794	-95.7102	2.36061	-0.386313	87.7012	-128.576	95.5797
4074	-183.807	3.42428	1.53073	70.9439	47.0011	-89.1476	-169.03	-75.3239	131.977	84.5852	34.0981	65.8278	-9.28634	-39.2806	163.436	-158.635	145.065	-167.076	90.6978	-87.8528	-166.77	41.1557	-128.935	-78.5278	364.727	-104.224	5.447	-85.8435	103.744	-90.4384	-9.16997	-98.8232	16.7882	-14.1372	90.8719	-128.161	95.6583
4075	-174.281	3.39134	1.54451	71.6948	48.2535	-88.4863	-167.899	-76.691	129.424	87.3082	34.1581	66.2706	-11.6123	-36.3083	165.971	-161.664	144.826	-164.259	92.0644	-88.6659	-179.79	50.5621	-128.658	-78.5471	367.127	-106.608	5.55602	-86.2432	103.341	-91.1506	-7.09087	-99.2712	13.2033	-10.5537	89.5903	-128.139	95.4804
4076	-176.357	3.40427	1.55743	73.7315	49.5477	-88.7626	-171.662	-72.7844	132.442	84.1723	34.1213	65.9782	-9.08366	-37.8657	165.434	-161.217	144.03	-164.202	90.3255	-87.8805	-187.065	58.8826	-129.807	-77.7897	358.546	-97.711	0.375761	-81.043	103.8	-91.6077	-5.87663	-97.5629	5.4413	-2.99977	87.5121	-128.032	95.3186
4077	-193.765	3.40984	1.53405	74.1122	50.3823	-89.4319	-170.724	-73.6601	132.513	84.0503	33.809	64.2143	0.132058	-49.645	155.39	-149.595	145.395	-165.561	90.9633	-88.6743	-181.262	54.6807	-130.003	-78.262	362.944	-101.76	-2.31435	-78.9035	103.991	-92.1116	-4.64414	-95.7469	-3.41886	5.55988	85.0325	-127.683	95.3748
4078	-182.977	3.45173	1.51072	72.9895	47.9252	-90.1426	-172.141	-72.1776	135.214	81.4002	33.5743	65.57	-8.0524	-42.0121	158.913	-153.784	146.233	-168.569	93.4136	-90.4623	-170.377	45.8482	-129.491	-74.7507	348.36	-88.4341	-3.55787	-74.7299	100.84	-92.3244	-4.44724	-98.7449	5.97898	-3.29729	87.615	-129.656	94.3091
4079	-204.349	3.34719	1.5764	72.4803	48.9074	-89.097	-167.62	-76.4665	132.091	84.3204	34.3116	64.822	-4.26853	-45.5318	154.718	-149.157	144.618	-163.966	95.2146	-92.7526	-170.085	47.8664	-130.44	-80.9966	364.426	-100.782	-0.88855	-75.558	103.067	-92.7835	-2.943	-98.3506	2.73339	0.0915062	86.3635	-129.508	94.0169
4080	-196.905	3.29628	1.63551	74.0555	51.8209	-86.2092	-155.574	-84.5486	127.514	85.5331	39.5786	65.4798	-7.31315	-44.1087	153.436	-148.07	145.794	-153.048	97.6155	-98.7132	-194.05	67.4967	-135.054	-82.8106	379.396	-114.826	-5.62495	-68.5657	104.248	-93.0476	-1.62995	-97.5365	-3.18199	5.98026	84.674	-129.178	93.9727
4081	-198.696	3.34656	1.58366	74.0298	50.255	-88.4015	-165.64	-75.9371	131.199	83.0107	36.702	65.8418	-8.64179	-44.9245	151.231	-145.447	147.064	-153.251	97.4448	-98.3566	-191.695	65.1337	-134.78	-81.3413	371.562	-106.948	-9.89988	-64.9017	103.8	-93.0438	-3.48205	-96.0943	-0.0683285	2.74719	85.161	-129.034	93.8852
4082	-209.878	3.38845	1.54484	72.4555	46.8357	-89.7505	-171.129	-71.6149	133.724	81.4582	34.8046	66.2819	-10.0839	-45.3308	151.259	-145.198	148.164	-153.517	97.0956	-97.9034	-188.98	62.4092	-134.532	-80.0004	365.153	-100.793	-11.6049	-63.5622	103.305	-92.3525	-6.36623	-98.2123	15.2356	-12.0992	88.8153	-128.745	93.6369
4083	-207.453	3.39692	1.52883	73.4826	49.0338	-91.2821	-175.586	-68.2232	136.232	79.8539	32.8809	66.4522	-9.36457	-45.8327	153.848	-147.884	147.806	-152.907	95.8666	-96.9919	-190.82	63.773	-134.811	-80.7864	367.812	-103.847	-8.25437	-66.6855	104.017	-90.8404	-6.80401	-96.8455	5.29241	-2.25409	84.8119	-125.428	94.0578
4084	-209.012	3.38885	1.48135	71.6476	47.7074	-89.7965	-168.625	-75.6953	131.281	84.9369	33.9585	67.1303	-14.1402	-40.4284	157.08	-151.676	147.833	-156.928	99.9481	-100.901	-184.119	60.3472	-135.113	-80.8908	370.093	-107.283	1.6119	-75.2952	102.91	-88.8314	-12.1941	-96.9779	14.994	-12.0846	87.7893	-124.624	93.8704
4085	-215.292	3.43094	1.45517	70.9759	46.062	-90.3156	-171.8	-72.1035	133.985	82.0708	33.747	68.1669	-23.2996	-33.1793	158.176	-153.103	149.909	-162.834	103.117	-103.441	-164.154	45.6991	-134.991	-81.0482	369.987	-106.4	-4.90994	-69.676	103.668	-87.9193	-15.4458	-96.6386	20.7954	-17.842	89.9271	-124.277	94.7449
4086	-203.987	3.43823	1.45313	71.4751	47.429	-90.7485	-175.304	-68.98	133.718	82.624	32.8459	68.4078	-26.0081	-30.6613	158.15	-153.415	150.447	-166.535	102.853	-102.769	-152.458	37.2779	-134.761	-81.4621	373.679	-110.091	-5.83314	-68.6194	103.934	-88.4482	-13.4757	-96.5812	14.0814	-11.2943	88.8747	-124.338	94.6733
4087	-206.153	3.39752	1.44238	73.1431	49.3888	-90.6295	-175.041	-69.3691	134.459	82.0746	32.8868	68.7003	-28.6611	-28.1939	158.666	-154.292	150.944	-161.355	104.003	-104.796	-181.333	61.3004	-136.059	-81.5883	375.907	-112.3	-7.47189	-66.9912	103.896	-88.8301	-12.0664	-96.1391	8.67965	-6.01593	87.725	-124.278	94.6676
4088	-203.949	3.38998	1.45262	71.8062	47.5175	-89.8643	-172.85	-71.7489	132.563	84.1282	33.2617	68.3518	-23.8319	-30.6414	161.237	-157.102	148.926	-161.878	103.86	-104.627	-178.109	58.5185	-135.929	-81.7062	379.278	-115.454	-10.8862	-63.7899	103.974	-88.1188	-15.2163	-96.0722	18.9866	-16.1195	89.6314	-123.948	95.1147
4089	-201.403	3.41902	1.43185	71.839	45.8796	-89.8901	-171.266	-73.0538	134.476	82.1144	33.7539	68.3693	-24.7986	-29.7225	161.727	-157.598	149.095	-166.712	106.705	-106.962	-166.634	50.9728	-135.883	-81.0296	375.926	-110.883	-22.5707	-53.2894	104.476	-87.0818	-19.0591	-95.1713	24.7872	-22.2166	91.6898	-124.115	96.894
4090	-181.359	3.40806	1.44754	72.6041	45.9792	-89.3372	-170.277	-74.2569	132.301	84.3674	33.8555	68.631	-26.5875	-27.8381	162.864	-159.07	149.256	-166.487	107.203	-107.243	-169.171	52.9405	-135.822	-80.7636	378.349	-112.792	-29.6745	-46.3709	104.495	-85.918	-24.9851	-90.6975	26.5969	-25.0344	92.8229	-124.726	98.9523
4091	-183.943	3.39101	1.44675	73.0688	46.9524	-89.3862	-171.123	-73.6958	132.121	84.7706	33.5314	67.536	-16.3426	-34.6991	162.209	-158.465	146.235	-165.369	106.809	-106.807	-178.015	60.4475	-136.063	-80.4451	378.811	-113.431	-30.4921	-45.5697	104.208	-87.2031	-21.4143	-91.3318	20.327	-19.1633	90.8038	-124.882	98.5361
4092	-185.336	3.38789	1.51449	72.7242	45.9143	-89.7307	-174.89	-70.1363	135.998	81.1893	33.1975	68.3897	-24.3407	-28.7618	163.35	-159.694	148.159	-168.606	109.386	-108.51	-164.061	48.7939	-135.281	-78.6742	370.729	-104.602	-41.5778	-35.1303	104.177	-87.4121	-20.0186	-93.3261	22.9438	-21.2514	91.3515	-125.505	98.9072
4093	-180.972	3.39527	1.51277	73.3297	46.0773	-89.4391	-169.855	-74.7722	133.363	83.5056	33.8503	68.685	-30.0705	-26.7393	160.669	-156.787	151.622	-168.129	110.063	-108.807	-166.481	50.2152	-135.029	-78.2103	369.96	-103.865	-42.9356	-34.1765	103.954	-86.5228	-25.7552	-88.4081	23.0746	-22.4244	92.9432	-126.755	100.325
4094	-177.518	3.40325	1.51321	73.0437	46.084	-89.1547	-169.416	-75.5206	132.735	84.4246	33.7507	68.4124	-25.338	-29.2812	161.767	-158.141	149.572	-168.5	109.386	-107.687	-166.86	51.1216	-134.851	-78.3642	368.526	-101.791	-45.5378	-31.2984	104.087	-86.8553	-23.9611	-90.1068	22.616	-21.895	92.6066	-126.985	100.612
4095	-189.58	3.38328	1.5054	73.1243	45.5377	-89.681	-171.347	-73.7474	134.284	83.0408	33.3167	67.6947	-18.8375	-33.7601	160.549	-156.973	147.672	-166.003	109.639	-107.98	-177.883	60.109	-135.067	-79.1861	369.413	-103.042	-38.7296	-38.0925	104.517	-86.8166	-24.4924	-91.0972	24.9117	-24.1537	93.6523	-127.139	100.333
4096	-187.946	3.37486	1.5143	73.7766	46.5425	-89.3268	-170.114	-74.5288	132.589	84.2068	33.8336	67.8432	-20.4699	-32.0287	160.704	-157.22	147.741	-164.822	109.428	-107.702	-180.278	60.9384	-134.722	-79.4308	372.102	-106.084	-35.6959	-41.1188	104.263	-87.3438	-22.6345	-91.3553	20.0699	-19.6269	92.5785	-127.392	100.13
4097	-182.232	3.39478	1.52267	72.8929	45.0675	-90.2083	-173.143	-71.5572	135.07	81.8838	33.1719	68.2589	-25.1016	-28.6242	160.844	-157.314	148.932	-167.762	111.039	-108.585	-167.709	50.4489	-134.076	-77.6911	365.669	-99.6341	-41.228	-35.1126	103.479	-87.3496	-24.3483	-90.9631	25.1811	-24.7685	93.8057	-128.405	100.683
4098	-162.485	3.37185	1.55992	73.1728	46.2656	-90.0569	-174.274	-70.41	136.949	80.2491	33.0198	68.6557	-28.4076	-26.0542	161.539	-158.196	149.651	-167.171	111.527	-108.832	-170.982	52.7053	-133.924	-76.8869	365.758	-99.1043	-49.3829	-26.9434	102.993	-87.406	-24.4063	-89.2312	20.7384	-20.5572	92.6851	-128.776	101.226
4099	-144.626	3.38794	1.54261	73.9944	46.9369	-89.7153	-172.56	-72.3041	134.586	82.627	33.2377	68.9972	-33.2611	-23.5007	160.959	-157.402	151.618	-167.121	111.511	-108.694	-172.95	54.1797	-133.857	-76.8777	366.599	-100.041	-48.2125	-28.3808	102.854	-86.2526	-28.9422	-85.7341	18.8265	-19.4781	94.4478	-129.791	102.539
4100	-104.766	3.41324	1.52482	74.214	47.247	-90.171	-173.047	-71.8556	135.256	81.9407	33.0773	68.9109	-32.3666	-24.1753	160.768	-157.261	151.453	-168.288	111.561	-108.385	-168.203	50.0543	-133.473	-76.8864	367.978	-101.238	-48.7456	-27.9433	102.72	-84.6557	-35.0245	-81.5063	16.593	-18.2251	96.8667	-131.055	104.48
4101	-67.0738	3.43653	1.48008	73.4911	46.5291	-90.1539	-173.625	-71.5261	134.81	82.5768	32.8307	69.1529	-34.5685	-22.5643	161.254	-157.786	152.007	-169.026	110.781	-107.41	-168.791	51.0075	-133.461	-76.003	367.492	-100.525	-53.7346	-22.7303	101.979	-84.8017	-35.0553	-82.9125	23.0201	-24.1748	97.7597	-131.242	104.696
4102	-95.4328	3.31763	1.65755	73.1773	46.8921	-86.9963	-171.407	-73.9177	136.014	81.8178	34.3078	68.8968	-29.2853	-24.7415	164.199	-161.345	149.548	-169.758	109.863	-105.986	-169.467	51.6259	-133.146	-75.1246	367.152	-99.9195	-58.5021	-18.1041	101.131	-85.2606	-32.0295	-84.6762	21.6038	-22.5767	96.6513	-131.416	104.943
4103	-97.3101	3.32722	1.65346	74.7083	48.6586	-87.0129	-171.488	-73.9917	134.564	83.3359	34.1304	69.0876	-30.9968	-23.4803	164.893	-161.906	149.854	-165.822	108.703	-104.645	-185.628	63.0657	-132.628	-75.1913	366.312	-99.0768	-56.115	-20.8753	101.107	-86.0176	-27.9954	-85.8886	13.6349	-14.8654	94.6129	-131.888	104.87
4104	-116.284	3.37639	1.59943	75.7854	49.7765	-89.8552	-179.07	-66.6876	138.537	79.7376	32.035	69.1221	-35.6874	-23.264	158.675	-154.937	153.572	-164.593	108.481	-104.49	-189.378	65.4673	-132.534	-73.5033	360.436	-93.189	-61.3947	-15.5524	100.39	-86.5224	-26.618	-84.6991	6.68854	-8.29148	92.9714	-131.904	105.021
4105	-112.116	3.38865	1.58167	75.9567	49.5633	-89.8262	-174.81	-70.3838	136.225	81.3885	32.8459	69.3507	-41.3718	-20.6975	156.847	-152.634	156.308	-162.449	108.94	-104.737	-194.529	68.1572	-132.064	-73.7173	360.093	-92.8768	-58.8381	-18.5692	100.548	-87.0799	-23.5704	-87.7738	8.69071	-10.0915	92.6875	-131.665	104.658
4106	-126.875	3.41566	1.5577	77.5469	51.7137	-89.7207	-170.806	-73.9793	134.535	82.5891	33.578	69.231	-39.5632	-21.9867	156.941	-152.574	155.718	-161.819	109.279	-104.621	-195.065	67.4365	-131.477	-73.3017	357.191	-89.9043	-58.3473	-19.8116	100.405	-87.7524	-20.0905	-86.1455	-4.4686	2.77583	88.7103	-131.523	104.431
4107	-147.968	3.35557	1.64139	75.2758	48.8638	-89.1557	-173.936	-71.0486	138.418	79.1252	33.4399	68.8597	-32.6521	-25.9971	157.713	-153.641	153.123	-161.585	109.052	-104.38	-194.394	66.4968	-131.329	-73.8794	359.154	-91.7953	-57.9525	-20.6832	100.913	-87.5456	-20.706	-89.7212	8.63218	-9.69993	91.7122	-131.212	104.223
4108	-137.842	3.3961	1.60385	74.5593	49.6583	-92.0234	-181.721	-63.8425	141.308	76.8726	31.0662	68.5947	-33.9955	-26.9872	153.428	-148.794	155.006	-159.82	108.565	-103.821	-198.139	68.3217	-130.893	-68.0938	341.407	-74.5616	-74.1038	-3.95856	97.0155	-87.6446	-19.5746	-90.4566	6.98001	-8.11848	91.6583	-131.138	104.287
4109	-142.026	3.41219	1.52056	75.4952	49.0302	-93.8665	-185.485	-61.0853	138.248	79.7559	28.997	69.0959	-39.6116	-23.3473	154.087	-149.397	156.86	-160.919	110.835	-105.951	-195.754	66.9169	-131.189	-75.0587	360.486	-92.8308	-54.7621	-24.6576	102.198	-87.3104	-19.7567	-95.5293	7.36604	-8.5331	95.4244	-130.668	104.073
4110	-159.812	3.4206	1.51097	76.8168	50.9244	-91.7888	-177.737	-67.7596	135.788	81.5572	31.4296	69.3339	-43.0626	-21.2269	154.202	-149.257	158.008	-164.113	114.354	-108.936	-186.147	60.0597	-131.534	-75.627	361.781	-94.1974	-50.2994	-29.5096	102.274	-87.864	-16.5343	-94.1095	-4.91436	3.46105	91.7737	-130.546	103.773
4111	-152.849	3.44912	1.49963	76.4784	49.9266	-92.5893	-181.736	-63.8032	137.935	79.6406	30.6719	69.2551	-40.0027	-22.6306	156.508	-151.625	156.53	-165.561	114.301	-108.475	-176.211	51.3166	-131.149	-76.0811	361.629	-94.6232	-44.071	-35.1596	102.459	-87.7311	-18.6721	-92.3179	-3.32355	1.61956	92.1258	-131.081	103.393
4112	-166.483	3.38128	1.54593	76.7835	50.5326	-93.238	-189.911	-55.0547	141.128	76.5912	29.836	68.8228	-35.1804	-26.0725	155.695	-150.771	155.172	-161.305	122.262	-115.836	-170.36	48.4825	-137.806	-74.7642	361.308	-92.1179	-47.813	-29.5918	102.105	-87.1471	-22.8204	-80.1481	-7.55007	3.6614	86.0617	-130.281	101.817
4113	-177.062	3.3864	1.56559	76.822	49.6745	-92.7051	-187.424	-57.6164	139.573	78.1262	30.2387	69.1197	-37.6812	-24.3314	156.057	-151.35	156.019	-161.189	122.343	-115.993	-172.601	50.4879	-137.864	-72.4151	354.286	-86.2462	-48.6978	-25.0469	99.5571	-87.1912	-22.749	-81.3834	-2.26319	-1.27061	86.9743	-132.832	101.239
4114	-195.453	3.31558	1.59355	74.8013	48.1232	-91.6348	-180.082	-64.5126	138.172	79.0897	31.7467	68.9398	-38.1879	-24.6161	149.622	-144.16	153.749	-155.781	124.116	-119.489	-174.48	54.2849	-138.983	-74.889	359.095	-88.7351	-54.7318	-17.495	100.047	-87.2682	-23.6031	-82.514	7.94271	-11.0492	86.3492	-130.174	100.939
4115	-194.288	3.31794	1.57204	76.2029	49.8944	-89.9999	-172.257	-72.3719	134.904	82.107	33.3727	69.1985	-37.5976	-25.653	150.205	-145.19	154.022	-155.415	123.982	-119.635	-179.905	59.2227	-139.249	-76.5163	363.585	-93.4301	-48.5467	-23.9782	101.263	-87.2702	-24.0441	-80.0977	-0.234236	-3.10173	85.2178	-130.169	100.892
4116	-194.015	3.32062	1.56005	74.7933	48.1473	-89.735	-172.078	-72.8206	133.481	83.6381	33.3184	68.1287	-25.2008	-34.0058	149.681	-144.815	150.438	-158.088	123.861	-119.273	-170.38	52.2999	-139.263	-77.0579	366.257	-96.5898	-44.1575	-27.3491	100.97	-87.5405	-24.2389	-80.8713	4.64503	-7.7763	86.7561	-131.178	100.186
4117	-191.849	3.33651	1.55599	75.2074	48.1898	-89.7359	-172.11	-72.74	133.329	83.7162	33.3451	68.9547	-33.4452	-28.6539	150.447	-145.697	153.204	-158.905	123.62	-118.888	-168.21	50.4749	-139.019	-76.5102	363.662	-94.2471	-44.2653	-26.9973	100.647	-87.5871	-24.7253	-80.9216	5.70715	-8.7356	87.6929	-131.917	100.098
4118	-175.922	3.3267	1.59951	75.4489	48.3285	-88.3	-177.68	-66.5896	127.102	89.6428	33.7427	69.2341	-37.2611	-26.9244	149.847	-144.945	155.101	-153.186	126.694	-122.39	-176.561	57.2169	-142.933	-75.4394	363.424	-92.87	-46.9314	-22.873	99.874	-87.1226	-26.0399	-79.3925	8.98889	-12.4856	89.7037	-134.211	99.6745
4119	-157.657	3.35618	1.58122	75.8919	49.0203	-88.5734	-177.319	-66.7648	127.559	88.9159	33.7735	69.2027	-36.0601	-28.502	148.673	-144.002	155.478	-155.339	126.211	-121.663	-168.519	51.2187	-142.819	-74.4918	361.603	-90.8918	-49.9147	-18.8682	98.9886	-86.9913	-28.7589	-76.1619	4.22159	-7.90093	91.5127	-136.868	100.113
4120	-94.0524	3.40075	1.70252	77.62	52.2856	-83.8512	-183.878	-56.8847	114.839	99.8767	36.9468	68.0651	-24.4476	-37.2888	146.028	-141.183	152.732	-145.839	129.828	-126.215	-192.483	72.0126	-149.56	-69.3171	346.82	-75.2234	-66.5799	-2.35807	95.6785	-86.1338	-30.5054	-70.2433	-3.71688	-1.14935	90.7586	-137.881	100.051
4121	-144.449	3.34389	1.70084	76.0425	49.793	-85.2987	-183.266	-58.8711	117.849	97.6355	35.5419	67.9493	-24.0191	-38.3326	145.362	-140.392	153.216	-144.732	127.635	-124.021	-191.666	69.6344	-148.734	-75.0206	366.75	-94.6553	-51.5912	-17.3653	99.9683	-86.5918	-28.6226	-77.1122	5.51179	-9.94985	94.441	-137.652	99.7247
4122	-145.409	3.31625	1.70068	77.2777	52.3934	-87.7542	-191.271	-51.7594	122.469	93.4188	33.1784	66.8797	-15.887	-43.971	143.906	-138.757	151.21	-144.697	126.663	-122.888	-188.998	66.5815	-148.187	-75.0972	370.783	-98.1377	-53.9994	-14.7095	99.5549	-86.3244	-29.4787	-71.1521	-9.97066	5.18915	90.9525	-137.86	100.145
4123	-142.509	3.28551	1.69619	76.1802	51.3245	-89.2756	-195.031	-48.861	125.729	90.7166	31.6146	65.8623	-8.57322	-49.7263	142.839	-137.357	149.897	-144.855	126.165	-122.245	-187.254	64.6909	-147.845	-75.9093	376.043	-103.304	-51.0631	-17.0085	99.5339	-86.5377	-28.9009	-72.8239	-5.79496	1.41567	92.227	-138.249	99.8069
4124	-124.596	3.24902	1.67669	76.0747	50.7069	-90.8257	-195.768	-47.8075	130.336	85.7319	31.1596	65.1373	-5.18957	-54.4484	141.258	-135.619	151.213	-141.732	123.752	-120.388	-196.018	70.5346	-147.517	-76.3444	376.808	-104.266	-48.7554	-19.4886	99.9339	-86.5774	-29.0196	-73.5955	-1.92137	-2.15925	93.0053	-137.949	99.8076
4125	-91.6315	3.25934	1.67868	74.7328	48.1604	-91.7738	-194.64	-48.2339	133.629	81.7939	31.3842	64.7126	-2.3848	-57.6815	139.344	-133.886	151.746	-139.847	119.519	-116.191	-200.667	72.0489	-145.776	-75.7057	374.659	-102.078	-50.8597	-17.2843	99.5096	-85.6104	-33.6699	-72.4005	12.2455	-15.8953	96.4163	-139.563	101.277
4126	-105.792	3.22682	1.75477	76.7621	50.6452	-92.3757	-194.466	-49.1971	139.938	76.7377	30.6949	64.2719	-0.785782	-59.9219	137.867	-131.832	152.163	-139.206	117.561	-114.127	-202.618	72.7454	-145.074	-75.2079	373.858	-101.157	-51.0697	-16.079	99.0801	-85.2308	-39.2242	-64.783	-0.701165	-4.21679	98.4808	-144.124	102.43
4127	-111.737	3.20417	1.72667	77.7401	52.459	-91.2659	-183.402	-59.4179	136.568	78.9878	32.77	63.8023	0.427972	-61.2039	135.878	-129.6	152.38	-138.524	114.09	-111.075	-203.048	72.4208	-144.511	-76.8825	382.624	-109.906	-47.1541	-19.9011	99.9353	-85.2211	-38.9998	-61.7342	-9.09513	4.12176	95.7482	-143.475	102.263
4128	-145.522	3.12385	1.83352	76.7152	51.8615	-91.8211	-184.736	-59.6061	137.693	79.2618	31.363	63.0632	4.06172	-64.4694	135.288	-128.35	151.917	-135.836	111.831	-108.85	-204.354	71.2671	-143.893	-78.1324	391.479	-118.54	-45.2274	-20.7519	100.401	-85.6578	-37.4444	-64.1363	-4.13981	-0.387845	96.7366	-143.815	101.824
4129	-145.297	3.09741	1.76752	75.6144	51.1172	-93.072	-187.647	-57.198	137.771	79.153	30.172	62.359	6.30658	-64.5224	136.177	-129.09	150.755	-138.014	111.384	-108.747	-206.677	75.189	-144.249	-78.5005	395.886	-122.945	-45.6187	-20.2239	100.425	-85.9804	-36.2952	-70.6443	2.52419	-6.83142	101.047	-143.608	101.46
4130	-128.697	3.10074	1.73672	75.8649	51.8316	-91.2458	-177.068	-66.855	134.42	81.5871	32.6285	62.0387	7.71482	-64.2894	137.253	-130.197	149.805	-141.195	111.686	-108.863	-200.756	71.4911	-144.157	-79.0472	400.498	-127.852	-42.5803	-22.5363	100.391	-86.1457	-35.348	-69.0646	-1.42605	-2.70405	99.2004	-144.294	100.934
4131	-120.628	3.08816	1.97515	76.0689	52.5246	-90.7032	-181.62	-62.9014	140.033	77.6758	32.1768	61.56	9.56241	-65.1095	136.873	-129.304	148.908	-140.953	108.398	-104.545	-194.046	62.0737	-141.197	-79.4508	405.848	-133.008	-43.712	-20.1113	100.485	-85.2756	-40.463	-61.0806	-5.16275	0.83328	98.7603	-148.45	102.834
4132	-133.249	3.10497	1.95316	77.8577	53.9515	-91.9405	-182.769	-61.7468	138.319	78.7384	31.4645	61.3974	7.99763	-64.7974	132.697	-125.2	150.17	-139.011	104.465	-100.627	-199.791	65.7959	-140.676	-79.2814	401.774	-129.077	-41.8211	-22.4705	100.418	-84.7639	-42.0364	-57.3065	-12.2486	7.88211	96.5799	-147.674	102.994
4133	-107.618	3.09892	1.95473	74.9111	50.3685	-90.0479	-172.116	-72.1253	133.06	83.3448	33.4703	61.9927	4.9535	-61.916	134.406	-127.786	150.95	-138.775	100.845	-97.0054	-207.336	72.3977	-140.269	-78.623	402.296	-129.121	-48.1486	-16.9138	100.013	-84.7795	-40.3572	-67.3923	11.963	-15.2018	102.102	-146.704	103.341
4134	-90.6301	3.08719	1.93864	75.1673	51.3808	-91.329	-179.172	-66.0246	136.127	81.368	31.6218	61.4202	8.97138	-64.0583	136.183	-129.033	149.245	-138.387	98.4077	-94.5262	-209.112	73.0802	-139.598	-79.628	410.456	-137.661	-45.0479	-19.8145	100.724	-84.8852	-40.2713	-66.1986	9.5351	-12.9221	101.084	-146.049	103.273
4135	-118.715	3.10414	1.8521	76.3127	51.6507	-89.2931	-167.809	-77.0609	131.989	84.4585	34.1412	63.1994	2.89197	-60.1484	141.933	-136.323	151.278	-139.554	99.5532	-95.6761	-210.855	75.1923	-139.616	-79.9237	403.198	-130.89	-38.4074	-27.4167	101.522	-85.3756	-37.3477	-71.8515	4.96155	-8.23368	102.956	-145.675	102.889
4136	-122.714	3.09819	1.85232	75.4288	50.6477	-89.2273	-168.315	-76.3451	132.169	84.5996	34.0045	63.2756	2.77487	-59.3435	143.595	-137.924	150.774	-139.462	101.739	-97.3075	-210.621	74.0944	-139.139	-80.5134	406.583	-134.663	-35.3949	-30.8641	101.99	-85.4201	-36.1593	-74.3658	10.526	-13.5306	103.456	-145.049	102.767
4137	-105.438	3.13499	1.80741	74.9149	50.4885	-91.9224	-180.759	-63.6107	139.095	77.7415	31.9461	63.1719	2.46499	-58.2814	143.098	-137.367	150.324	-140.31	103.045	-98.4121	-206.077	69.5194	-138.649	-80.0383	405.06	-132.756	-40.6272	-27.0125	102.277	-85.7793	-35.3897	-73.0726	7.25832	-10.4853	101.846	-144.319	103.167
4138	-92.4821	3.13675	1.84097	75.4481	50.2388	-91.5137	-180.332	-63.9316	139.971	76.844	32.326	63.7096	-0.0194154	-56.9318	144.076	-138.742	151.247	-138.129	98.2884	-93.8484	-213.801	74.687	-137.748	-79.9507	401.79	-129.91	-38.0906	-30.11	102.478	-85.7676	-35.4725	-73.5949	10.5068	-13.7081	101.92	-143.675	103.481
4139	-98.8617	3.11343	1.85659	75.3222	51.074	-91.2904	-179.082	-65.8953	136.311	80.9997	31.8468	62.9354	3.11707	-58.2257	143.326	-137.398	149.648	-139.643	99.035	-94.2308	-209.789	71.061	-137.257	-80.2197	408.883	-137.404	-37.5613	-30.3107	102.307	-86.1828	-34.104	-72.7049	6.91783	-10.2118	100.346	-144.347	102.796
4140	-132.474	3.12782	1.89001	75.649	50.8497	-89.4953	-169.176	-75.0979	134.381	82.151	34.2456	64.7271	-5.17518	-52.3928	148.165	-143.585	152.331	-137.914	99.3627	-93.7681	-211.035	69.9931	-136.295	-79.87	401.519	-130.675	-30.4377	-36.7769	101.906	-86.8652	-30.6418	-75.157	5.21453	-8.19236	99.7327	-145.252	102.079
4141	-129.696	3.11252	1.89289	74.5811	49.9272	-90.7114	-176.184	-68.835	135.445	81.8524	32.3914	63.9379	-0.673838	-54.9577	147.617	-142.405	150.485	-137.585	99.188	-93.2238	-209.752	67.8961	-135.743	-79.8808	406.914	-135.889	-33.2322	-34.078	101.676	-86.9864	-29.1771	-78.0965	10.8897	-13.3707	100.272	-144.511	101.955
4142	-128.272	3.10331	1.91742	74.9215	50.9324	-90.5785	-175.876	-68.6588	136.048	80.8461	32.8283	63.1567	3.68476	-57.7019	147.754	-142.179	149.147	-138.482	99.1628	-93.0149	-205.763	63.8606	-135.182	-79.6928	407.539	-136.804	-31.7114	-35.2145	101.178	-87.5465	-26.8624	-77.0574	3.1774	-5.69068	97.9858	-145.533	101.215
4143	-127.592	3.07226	1.93065	74.1329	50.5907	-88.9084	-166.656	-77.9627	132.127	84.6656	34.358	62.8483	5.57721	-59.6369	148.049	-142.067	148.976	-138.136	98.4184	-92.2235	-205.546	62.9616	-134.842	-79.8758	414.045	-143.31	-31.7171	-35.4965	101.105	-87.7247	-26.0804	-79.1708	8.71952	-11.2829	98.7573	-145.084	100.866
4144	-139.384	3.03413	1.93209	74.324	50.8019	-89.4805	-169.679	-75.0814	132.676	84.1555	33.7023	63.11	4.57801	-58.1618	150.286	-144.443	148.734	-134.977	97.8426	-91.397	-215.206	69.2031	-134.121	-79.8551	413.258	-142.416	-31.9728	-35.9415	101.185	-87.8332	-23.6997	-83.4505	9.64194	-11.6711	99.8029	-144.003	101.09
4145	-117.193	3.11352	1.83745	73.8339	50.0435	-89.8486	-170.579	-73.7304	134.803	81.8049	33.864	65.1276	-4.31139	-50.6641	156.424	-152.211	150.383	-135.668	98.0122	-90.9862	-213.812	67.208	-133.394	-80.0343	405.647	-135.375	-24.2006	-44.4729	101.644	-88.0498	-22.2974	-84.6893	10.2469	-12.1349	99.3677	-143.46	100.804
4146	-139.403	3.1206	1.87216	73.8003	49.5659	-89.3245	-169.626	-74.7178	134.509	81.974	34.3135	66.4846	-11.377	-45.0135	161.338	-158.047	152.131	-134.124	98.6779	-90.5877	-213.714	64.5396	-132.074	-79.6806	399.54	-129.643	-21.1076	-48.4049	101.64	-88.1808	-20.7546	-86.4937	10.7962	-12.4835	99.2482	-142.907	100.584
4147	-129.109	3.18009	1.80718	73.8221	48.9891	-90.0795	-171.161	-72.8476	135.096	81.2217	33.9004	67.4724	-18.5624	-41.0184	163.394	-160.35	155.365	-134.209	98.2723	-89.5175	-211.434	61.3161	-131.235	-79.2316	395.061	-125.356	-20.1469	-50.0979	101.586	-88.2836	-19.298	-88.5224	12.1369	-13.6084	99.2023	-142.214	100.516
4148	-119.654	3.15703	1.82567	73.9705	49.1255	-89.4366	-168.942	-75.2587	134.115	82.3254	34.2606	68.5302	-26.1162	-35.6417	167.636	-165.11	157.855	-133.06	98.2381	-89.3696	-216.767	64.7893	-130.792	-79.5837	392.078	-122.969	-14.8529	-55.7533	102.411	-87.9459	-19.6314	-89.6788	15.1123	-16.5155	99.709	-141.345	100.696
4149	-134.848	3.16252	1.84285	73.9202	48.6655	-91.4103	-179.858	-65.2332	138.066	79.3695	31.8838	67.5352	-18.3535	-41.3623	166.361	-163.188	155.34	-131.794	98.6384	-89.1789	-216.806	63.1155	-129.986	-79.678	391.743	-122.155	-21.0514	-51.385	103.515	-88.2686	-18.8446	-89.4693	13.3196	-14.8205	98.9679	-140.675	101.204
4150	-128.73	3.16511	1.83279	76.3853	52.916	-89.405	-168.734	-75.5207	133.178	83.3324	34.2142	68.1877	-22.5028	-37.3836	170.325	-167.772	156.108	-131.575	98.2482	-87.8452	-215.628	60.5458	-128.909	-79.8982	396.366	-126.848	-18.5937	-54.1307	103.242	-88.698	-16.2897	-85.5782	-6.57574	4.68445	94.2053	-140.382	101.002
4151	-95.1111	3.17931	1.84373	75.0265	51.0898	-89.9187	-171.102	-73.0996	135.065	81.4461	33.8737	67.9936	-18.9588	-37.721	176.48	-174.428	153.536	-130.728	98.7153	-87.9318	-216.001	59.5492	-128.284	-77.9571	384.086	-116.48	-7.14228	-62.8288	100.742	-88.5509	-16.2896	-88.0514	0.709494	-2.28583	96.052	-142.391	99.8485
4152	-84.7792	3.21809	1.76548	75.536	51.0104	-91.2922	-177.249	-68.03	135.223	81.8041	31.8711	68.2186	-17.6907	-39.3826	177.227	-175.305	153.732	-131.931	100.708	-90.1889	-219.425	63.6725	-128.859	-76.0295	373.402	-106.485	-6.3765	-62.1278	98.8151	-88.9282	-13.4708	-93.9771	-0.806782	-0.737361	99.4538	-144.485	99.0381
4153	-99.3818	3.20336	1.7817	73.5133	49.2998	-89.9993	-172.43	-72.2941	133.739	83.09	33.3042	67.9091	-16.0968	-40.6649	173.677	-171.471	153.432	-132.327	99.1049	-88.7058	-220.539	65.1663	-128.969	-76.8369	377.347	-110.667	0.244065	-68.8978	99.3431	-88.9488	-13.4003	-97.1495	10.5102	-11.4754	101.507	-143.902	98.9316
4154	-80.8982	3.2268	1.7503	73.1602	48.3658	-89.8882	-170.59	-73.496	135.097	81.321	34.0031	68.249	-18.8789	-37.652	176.748	-174.818	153.562	-133.792	99.7032	-89.8395	-220.06	66.041	-129.739	-77.122	375.168	-108.24	-1.89786	-68.2752	100.692	-88.64	-13.5911	-98.8961	16.8568	-17.6479	102.178	-142.59	99.5099
4155	-109.755	3.20804	1.73853	72.3374	48.5476	-90.7918	-177.01	-68.1716	136.288	81.214	32.2832	67.7637	-16.4585	-41.3433	168.876	-166.216	154.104	-134.817	99.6806	-89.8155	-218.887	65.5161	-129.866	-78.2415	384.781	-117.845	0.747765	-71.0017	101.197	-88.5762	-14.1493	-97.4619	15.0792	-15.949	101.168	-141.728	99.6508
4156	-132.982	3.16437	1.80587	72.3747	49.0884	-90.2887	-174.776	-70.037	135.884	81.2224	33.0174	67.1981	-12.7519	-43.408	168.032	-165.341	152.726	-133.517	99.4101	-89.3213	-219.236	64.546	-129.345	-78.529	388.03	-121.216	0.610511	-71.3452	101.354	-88.6983	-13.7137	-96.7044	12.0326	-12.8503	100.194	-141.203	99.4228
4157	-115.796	3.18578	1.79794	72.7344	48.7436	-89.6533	-169.365	-74.7191	134.787	81.6508	34.2038	67.7462	-15.8705	-40.7915	172.625	-170.416	153.642	-132.45	97.8542	-87.4601	-222.069	65.8762	-128.717	-78.7342	386.076	-118.903	-3.34199	-68.9423	102.553	-88.3916	-13.962	-97.9324	16.3252	-16.9813	100.628	-140.031	100.173
4158	-114.609	3.21468	1.74751	72.6127	48.6383	-91.6691	-180.713	-64.2768	138.424	78.9285	31.7481	67.4617	-14.681	-41.8947	170.388	-167.779	153.23	-133.843	97.7603	-87.7827	-220.359	65.7005	-129.4	-79.8	390.69	-122.74	-8.53558	-65.0461	104.117	-88.4057	-14.3869	-97.4161	16.0069	-16.7509	100.592	-139.244	100.733
4159	-131.816	3.18484	1.79039	72.5633	48.9899	-90.9405	-177.723	-67.1353	136.431	80.7237	32.4049	67.1977	-12.901	-43.3263	168.903	-166.194	152.888	-133.13	98.0197	-87.8343	-219.463	63.992	-128.99	-79.9219	394.152	-126.36	-8.20144	-65.5188	103.999	-88.252	-15.0138	-96.0838	13.9193	-14.783	99.8294	-138.768	100.721
4160	-114.927	3.18346	1.78534	75.1428	52.9631	-88.7677	-164.892	-78.9049	132.381	83.6775	35.1186	67.4545	-12.9728	-41.9251	174.219	-172.25	152.298	-133.092	97.256	-86.9118	-220.946	65.0387	-128.748	-79.9144	396.078	-128.39	-7.49325	-66.4761	103.832	-88.907	-11.7692	-92.8893	-3.74474	2.85773	95.096	-138.561	100.461
4161	-104.85	3.19617	1.7991	73.4046	50.7896	-88.8744	-166.496	-77.8363	132.58	83.9986	34.5713	67.1188	-9.60517	-45.1097	172.623	-170.389	151.763	-134.662	99.1325	-87.8849	-213.348	57.4339	-127.837	-79.3658	394.08	-126.705	-5.82457	-67.5165	103.078	-89.1894	-10.1477	-93.9991	2.92122	-3.0247	94.9168	-140.005	99.774
4162	-114.709	3.21817	1.97205	73.2022	50.0607	-87.8779	-167.277	-76.6091	138.519	78.7805	35.5069	67.3092	-10.8845	-43.7223	173.102	-171.13	151.907	-135.319	100.097	-87.453	-205.61	48.8006	-126.377	-78.4603	390.505	-123.252	-6.6383	-66.4843	102.071	-89.8259	-8.44649	-90.8315	1.88902	-1.6763	91.7391	-141.012	99.2007
4163	-130.258	3.25051	1.96305	73.5205	48.6021	-88.8517	-170.536	-73.2702	138.679	78.2797	34.7816	67.7563	-14.8412	-45.0249	163.723	-161.256	156.078	-134.629	98.2204	-85.5298	-209.303	51.6019	-126.136	-77.07	381.622	-114.025	-11.4606	-61.9118	101.108	-90.1913	-6.24897	-94.1094	5.40969	-4.47733	92.8833	-141.865	98.6668
4164	-140.308	3.24426	1.90562	74.674	50.2257	-88.4954	-165.654	-77.8177	134.586	81.5262	35.4467	67.6443	-15.8506	-45.409	159.752	-156.743	157.17	-134.63	97.6011	-84.5367	-208.861	50.6908	-125.753	-76.704	385.746	-117.609	-15.3335	-58.7178	100.414	-90.5248	-4.68484	-92.9775	-2.52283	3.34049	90.7528	-141.636	98.5712
4165	-137.828	3.25591	1.86271	75.0486	50.4156	-89.0009	-166.333	-77.5493	132.868	83.3021	34.7871	67.7151	-18.4089	-45.8781	155.514	-152.149	159.742	-134.804	97.9589	-84.0035	-207.974	48.8393	-124.949	-76.1706	386.03	-117.78	-17.3082	-57.3135	99.7719	-90.6169	-3.53019	-93.7961	-4.73159	5.68397	90.2277	-141.19	98.3547
4166	-129.138	3.27674	1.83012	72.6176	46.3784	-89.255	-167.352	-76.8656	133.046	83.3965	34.3855	67.9272	-18.0216	-45.0637	160.422	-157.535	159.151	-135.074	98.5929	-83.5786	-207.26	47.0108	-124.035	-75.6328	385.235	-116.718	-21.2488	-54.0224	99.4702	-89.7528	-4.77494	-100.146	16.3798	-14.3205	95.1124	-140.562	98.3122
4167	-154.861	3.17496	1.92012	74.2998	49.1152	-88.0211	-163.2	-80.8273	130.666	85.4724	35.2725	67.2456	-14.0522	-46.3779	161.703	-158.799	157.005	-132.694	98.1006	-83.1583	-217.846	55.1089	-123.788	-75.7306	387.311	-118.638	-21.9628	-53.7201	99.6416	-90.0747	-3.56791	-99.0961	5.98864	-4.11998	93.7376	-140.078	98.5435
4168	-162.17	3.17804	1.88935	74.8454	50.29	-88.7581	-164.551	-79.5089	131.887	84.3823	34.9428	66.0464	-8.58506	-49.9754	158.408	-154.696	155.052	-134.617	98.4739	-84.0507	-216.878	55.8804	-124.683	-75.4305	388.423	-119.544	-23.0225	-53.3409	99.4376	-90.465	-1.32591	-98.837	-1.47386	3.26929	91.6848	-139.872	98.4625
4169	-159.759	3.18083	1.8709	74.9996	50.7557	-89.0455	-166.195	-77.8958	132.593	83.7475	34.6432	66.2353	-10.1106	-47.8035	159.943	-156.356	154.774	-135.168	99.7022	-84.407	-214.447	52.6995	-123.869	-75.1137	389.342	-120.491	-22.9523	-53.8433	98.9989	-90.4898	-0.381381	-99.0116	-4.91932	6.72819	90.8442	-139.489	98.3645
4170	-147.971	3.23599	1.80882	75.4218	50.5506	-89.9484	-170.903	-73.303	135.094	81.4219	33.8751	67.1126	-14.5097	-43.4223	165.592	-162.62	155.385	-136.046	99.7552	-84.4489	-213.245	51.9322	-123.955	-74.3084	382.681	-114.113	-22.4742	-54.7684	98.6218	-90.1315	-1.61746	-98.5408	-4.82954	6.53937	91.2438	-139.002	98.3119
4171	-135.509	3.2481	1.7768	74.2882	48.7077	-89.6082	-169.517	-74.5503	134.337	81.9772	34.2141	67.5277	-16.3842	-40.9633	171.165	-168.635	155.311	-138.866	103.526	-88.6876	-207.447	48.6123	-125.021	-73.4613	373.972	-106.438	-16.7804	-59.7742	98.1252	-89.6912	-3.13563	-99.9521	2.82087	-0.864211	93.4706	-139.652	97.6545
4172	-143.196	3.26209	1.76869	72.4323	46.0772	-91.927	-182.524	-62.6885	139.271	78.2676	31.4136	67.4371	-16.7203	-41.1679	168.833	-165.997	155.593	-138.703	103.69	-88.3888	-206.63	47.1629	-124.56	-73.6716	373.98	-106.404	-16.106	-60.2999	98.483	-89.3023	-3.61382	-103.499	14.7812	-12.1292	96.0913	-139.31	97.5153
4173	-142.812	3.23105	1.77326	75.33	50.8609	-89.4234	-168.098	-75.8758	133.16	83.1069	34.4033	67.7079	-19.0943	-38.6646	169.816	-167.333	155.863	-137.088	101.782	-86.3181	-214.838	53.594	-124.215	-74.1193	379.919	-112.039	-16.7283	-60.5414	98.7493	-90.2576	0.329731	-101.168	-4.2339	6.53846	91.2994	-138.181	97.8801
4174	-131.952	3.27676	1.7151	75.392	50.7445	-90.0578	-171.401	-72.7036	135.247	81.1741	33.8503	66.8651	-12.1182	-43.0967	169.763	-166.898	153.113	-139.895	97.508	-84.7268	-214.917	58.6375	-127.23	-73.7044	376.399	-108.804	-16.7057	-60.6591	98.749	-90.0663	-0.5023	-101.526	-2.65798	4.98983	92.1917	-137.891	97.8241
4175	-151.69	3.21133	1.78899	73.1511	47.8181	-89.7765	-174.037	-70.9729	134.675	82.5531	33.1351	65.9996	-6.70385	-48.101	165.809	-162.255	152.126	-138.305	97.3402	-84.4199	-220.614	62.6877	-126.796	-74.1482	379.546	-111.933	-16.6005	-60.9463	99.136	-89.431	-2.41639	-104.962	13.8407	-10.7609	95.8855	-137.691	97.6475
4176	-169.826	3.19044	1.79955	74.7418	50.8933	-90.8706	-176.254	-68.4384	136.237	80.7175	32.6724	65.0469	-3.26417	-52.3024	159.25	-154.958	152.502	-136.765	96.5172	-82.9374	-220.682	60.7928	-125.786	-74.5824	385.057	-117.372	-15.8257	-62.0708	99.1922	-90.3416	0.579962	-101.736	-3.92539	6.53334	91.1839	-136.957	97.6316
4177	-157.533	3.187	1.79619	72.4566	48.0919	-89.0198	-165.877	-78.0735	132.622	83.6412	34.7396	66.1714	-9.35037	-46.2199	163.779	-160.472	153.355	-137.303	97.2041	-83.1118	-218.954	58.8234	-125.424	-75.2289	390.995	-122.929	-16.8484	-61.6188	99.8965	-89.5109	-1.20943	-106.47	15.0603	-11.5461	95.6069	-136.436	97.7038
4178	-155.957	3.16378	1.79679	75.0126	52.2474	-89.0988	-166.098	-77.7163	132.784	83.3069	34.8005	65.9124	-7.08852	-46.884	164.743	-161.465	151.946	-134.462	95.8427	-80.479	-224.653	60.6881	-123.643	-76.4436	401.405	-132.125	-24.6689	-56.6271	101.88	-90.4948	2.9425	-104.713	-2.93656	6.08159	91.1231	-133.998	98.7472
4179	-154.054	3.1882	1.77898	75.119	51.6189	-89.2769	-170.927	-73.4311	133.349	83.1077	34.0698	65.9058	-6.82137	-46.6656	167.056	-163.731	151.626	-137.532	95.1002	-81.7865	-223.009	63.4295	-126.081	-76.2499	393.172	-123.837	-24.3368	-57.2611	102.507	-90.2675	2.22642	-105.132	-1.04898	4.19496	91.8501	-133.816	98.6777
4180	-165.984	3.21812	1.7596	75.194	51.2805	-91.8964	-181.809	-63.1569	138.783	78.4532	31.6424	64.9215	-2.4087	-52.6375	161.529	-157.146	152.457	-137.558	94.4558	-81.2744	-220.563	61.2089	-126.138	-75.9259	390.538	-121.323	-24.8252	-56.8149	102.395	-90.1311	1.20318	-103.064	-3.76302	6.59317	90.4956	-133.275	98.7639
4181	-165.271	3.22442	1.75341	73.5703	49.2855	-92.2473	-184.066	-61.0841	139.231	78.1846	31.1637	64.7615	-2.45834	-52.6417	159.806	-155.069	152.297	-139.052	95.0787	-82.4707	-217.282	59.7772	-126.999	-74.6143	384.097	-116.596	-14.7562	-63.9797	100.006	-89.788	-0.795233	-103.701	4.18091	-1.28224	92.5815	-135.257	97.6453
4182	-159.67	3.2401	1.73256	74.8702	50.9271	-91.0029	-175.99	-68.1151	136.912	79.4967	33.0979	65.9445	-9.25032	-46.5044	164.246	-160.543	153.799	-138.846	95.9858	-82.3138	-216.416	57.5018	-125.998	-74.1467	381.932	-114.526	-13.8659	-65.197	99.6259	-90.1787	1.29821	-103.163	-4.17116	6.92316	90.3583	-134.798	97.5332
4183	-166.594	3.19154	1.7632	71.5233	47.6808	-90.6885	-175.895	-68.8756	135.712	81.3501	32.6901	65.1448	-5.32256	-49.4343	160.26	-155.907	152.364	-138.789	95.5916	-81.8286	-215.579	56.523	-125.847	-75.1265	393.745	-126.203	-12.8139	-66.0382	99.988	-89.2126	-1.48946	-107.197	15.8645	-12.2136	95.0607	-134.446	97.5004
4184	-158.785	3.14079	1.81234	74.0529	51.5129	-88.0412	-162.601	-81.3242	132.225	84.0245	35.4385	65.7484	-6.2203	-47.0821	167.287	-163.864	151.665	-136.606	95.0528	-80.6068	-223.378	61.4109	-124.741	-76.6801	402.629	-133.654	-21.0068	-60.7749	102.728	-90.1008	2.32696	-106.92	3.3796	0.109876	92.2216	-132.598	98.5571
4185	-175.217	3.1378	1.81655	74.0563	51.8284	-90.658	-176.14	-68.805	135.486	81.6906	32.6136	64.5973	-1.88113	-52.3413	157.878	-153.266	151.615	-135.232	96.395	-80.6632	-222.302	57.6797	-123.205	-76.4928	405.562	-136.7	-22.332	-59.5979	102.463	-90.3713	3.7058	-105.99	-3.22355	6.51028	90.1925	-132.272	98.5188
4186	-171.564	3.16377	1.77586	72.2555	49.1086	-91.2998	-179.876	-65.1941	137.499	79.7822	32.0268	64.3062	0.234062	-53.8988	159.004	-154.154	151.146	-138.946	98.2207	-84.6163	-216.98	57.3975	-125.884	-75.7145	395.427	-127.697	-15.6131	-64.8343	101.447	-90.2591	2.5662	-107.975	7.00744	-3.49756	92.8726	-133.788	97.5517
4187	-152.599	3.19506	1.72208	71.0939	46.9765	-91.9169	-181.577	-63.0448	139.053	77.8186	31.9602	64.6848	-1.71897	-52.1416	160.914	-156.494	151.78	-138.496	96.935	-83.2519	-219.2	59.0805	-125.584	-75.5963	393.341	-125.683	-15.0434	-65.5535	101.406	-89.3576	0.0275108	-109.713	19.6484	-15.583	95.5551	-133.284	97.654
4188	-154.714	3.19111	1.73361	72.6844	49.0623	-89.2075	-166.42	-77.1004	132.089	83.5549	34.8366	65.9209	-7.70125	-45.8814	167.725	-164.51	152.498	-139.615	96.8957	-83.698	-219.56	60.6499	-126.305	-75.6965	392.583	-124.903	-16.0548	-65.0119	101.874	-89.3711	0.930043	-110.27	12.4929	-8.66937	95.1576	-132.977	97.7053
4189	-160.014	3.20912	1.73488	71.3912	47.6235	-91.7186	-181.745	-63.5113	138.6	78.9144	31.56	65.6634	-7.0355	-46.8063	165.145	-161.398	152.301	-140.099	96.55	-83.4468	-217.663	59.2605	-126.416	-76.1197	391.317	-123.75	-11.7663	-68.6838	102.306	-89.0468	0.0467877	-111.163	17.7965	-13.8304	96.1107	-132.687	97.5805
4190	-166.147	3.20813	1.71472	74.3702	52.0388	-89.2964	-166.789	-76.7209	133.032	82.8129	34.8305	66.2333	-10.4592	-43.1532	168.05	-164.902	152.614	-140.66	96.7712	-83.6726	-217.979	59.9792	-126.621	-76.4895	395.872	-127.612	-16.2934	-65.8231	103.19	-90.3178	4.95797	-109.418	-2.41482	5.81743	91.2487	-131.757	98.0397
4191	-159.364	3.24548	1.68873	72.8837	49.8101	-91.7002	-181.231	-63.6923	138.354	78.8015	31.8164	65.1658	-3.12683	-49.3604	165.507	-161.407	150.66	-142.459	97.3407	-84.9308	-212.859	57.2117	-127.667	-74.9096	385.423	-118.706	-8.9893	-70.7618	100.941	-90.0517	3.54072	-109.591	2.82549	0.585015	92.236	-133.261	97.0629
4192	-167.864	3.22311	1.77952	73.5301	50.1147	-90.6599	-180.537	-63.8745	140.427	76.7629	32.7094	65.2805	-4.15494	-48.5782	166.239	-162.042	150.865	-141.04	95.2594	-82.6657	-214.957	57.8576	-126.924	-74.3915	381.76	-115.188	-9.07707	-70.9412	100.625	-90.5726	4.53438	-107.321	1.17416	2.44215	89.9935	-133.136	96.8602
4193	-172.404	3.21989	1.73027	73.3114	48.8322	-89.839	-170.391	-73.7078	131.697	84.2231	33.8157	66.8753	-14.925	-43.6457	163.67	-160.111	156.514	-138.104	94.2805	-80.5055	-222.198	61.0814	-125.1	-74.4134	382.115	-115.397	-11.0133	-69.6068	100.888	-89.6122	2.12837	-110.828	11.4711	-7.37974	94.0209	-132.588	97.234
4194	-179.349	3.1981	1.7348	71.7123	47.5187	-90.4045	-173.888	-70.6819	135.378	81.4771	33.1232	65.9342	-10.077	-46.5518	160.506	-156.39	154.332	-140.442	97.4004	-84.2714	-220.318	61.1818	-125.962	-74.4786	386.924	-120.345	-10.4091	-70.4594	100.597	-89.3352	1.39884	-111.877	17.4199	-12.992	95.1332	-132.353	97.019
4195	-142.923	3.26602	1.63948	71.9065	47.348	-90.047	-170.675	-73.098	135.244	80.8519	34.1364	67.1592	-16.2471	-40.0635	169.259	-166.275	155.109	-142.271	98.5411	-85.3312	-217.31	59.3524	-126.143	-73.9762	382.5	-116.185	-9.3433	-71.7295	100.349	-88.9848	0.757507	-112.619	19.5416	-15.2586	95.7291	-131.979	97.0007
4196	-151.925	3.19364	1.68659	72.6294	49.9677	-88.6788	-161.561	-82.286	130.024	85.8026	35.2115	67.3949	-19.3257	-37.1151	170.378	-167.577	155.691	-141.341	99.9841	-85.9216	-218.895	59.1194	-125.353	-75.6124	395.449	-128.522	-9.43486	-72.5333	101.583	-87.9584	1.49553	-113.724	11.4294	-7.50513	95.4739	-130.603	98.0996
4197	-134.165	3.24405	1.6502	73.921	51.4076	-90.0325	-171.267	-72.8162	135.182	81.1987	33.9311	68.2881	-26.6958	-31.0686	173.984	-171.577	157.47	-142.691	104.245	-89.2941	-213.523	53.6313	-124.9	-75.1813	391.191	-124.124	-10.7976	-71.8272	101.582	-88.8416	5.41084	-113.981	-0.312337	3.93735	92.8736	-130.451	98.0393
4198	-164.506	3.21618	1.65431	73.1023	51.2062	-90.3771	-174.651	-70.1629	135.137	81.9515	32.9163	67.3676	-20.4556	-36.895	165.946	-162.701	156.059	-143.856	103.845	-89.347	-210.497	52.1718	-125.549	-75.3389	397.929	-131.123	-10.5365	-71.7025	101.311	-89.2658	6.1039	-112.07	-0.817195	4.55754	90.9495	-130.405	97.8951
4199	-142.351	3.21013	1.66074	71.3866	48.7884	-88.3023	-162.976	-80.9284	132.17	83.9714	35.2831	67.2823	-16.8652	-36.8124	173.36	-170.832	153.258	-146.271	105.016	-91.0943	-207.665	51.7418	-126.504	-75.1502	396.425	-129.695	-10.3748	-72.7612	101.413	-87.6021	0.859015	-113.879	14.5255	-10.253	94.984	-129.632	97.6784
4200	-142.333	3.19602	1.68191	70.8868	47.7167	-88.9288	-165.405	-78.4317	132.37	83.802	34.8802	67.0925	-16.652	-38.2086	168.77	-165.858	153.954	-141.837	104.972	-88.6634	-216.59	53.9767	-123.205	-74.9564	398.638	-131.593	-13.6609	-70.694	101.542	-87.3426	1.09292	-115.791	19.7391	-15.0177	95.9206	-129.082	98.2251
4201	-144.08	3.17848	1.70509	72.9034	50.3532	-88.4812	-164.093	-79.5812	131.479	84.494	35.2444	66.5291	-11.476	-41.3939	168.847	-165.888	152.026	-140.174	103.103	-86.602	-224.356	59.9719	-122.669	-74.89	400.329	-132.814	-17.9482	-67.8124	102.086	-88.2835	3.33043	-113.534	7.65224	-3.44103	93.0525	-128.317	98.9632
4202	-119.495	3.19257	1.70593	72.7761	49.175	-90.072	-170.974	-73.0213	135.573	80.7086	34.0256	66.3908	-10.4105	-42.8522	167.869	-165.092	152.703	-137.462	104.181	-85.0517	-227.684	58.2207	-119.597	-75.0866	401.306	-132.543	-26.9476	-60.4975	103.409	-88.2797	3.136	-114.261	11.2458	-6.77393	93.8684	-127.753	99.8712
4203	-154.826	3.19244	1.70702	74.5944	51.9109	-89.2026	-169.75	-75.1029	133.222	83.7733	33.8956	66.055	-9.03606	-44.422	168.334	-165.116	152.937	-140.847	101.594	-84.502	-226.369	61.4003	-122.142	-75.0853	400.188	-131.579	-24.9058	-62.5286	103.518	-89.0725	5.67832	-112.272	-1.60879	5.5555	90.5605	-127.538	99.8448
4204	-163.834	3.21018	1.69677	74.2692	51.4942	-90.5396	-174.813	-69.8668	135.591	81.3701	32.9253	65.0837	-4.48712	-48.6616	161.967	-157.952	152.011	-142.513	99.4099	-83.7712	-223.73	61.7489	-123.786	-74.887	399.718	-131.405	-24.3288	-63.0334	103.311	-88.8536	4.3788	-110.818	-1.59439	5.27191	90.0322	-127.381	99.8313
4205	-143.802	3.26522	1.66207	73.7194	50.2679	-89.8912	-170.25	-73.5244	134.946	81.1064	34.2646	66.3655	-11.2731	-41.5159	170.359	-167.572	152.89	-144.62	100.336	-85.0181	-218.675	58.5903	-124.428	-74.0044	387.297	-120.634	-15.0033	-70.2794	101.966	-88.5237	3.26785	-111.448	3.13108	0.595322	90.9961	-128.796	98.7761
4206	-119.79	3.28551	1.63129	72.665	48.1384	-89.9394	-170.893	-73.4302	133.77	82.5839	33.8023	66.4286	-11.0697	-40.5307	176.279	-173.526	151.959	-145.307	102.103	-86.7221	-218.171	58.4218	-124.562	-73.2548	380.329	-113.925	-13.9253	-71.8632	101.683	-87.6251	0.654709	-113.729	14.2537	-10.1525	94.3977	-128.684	98.6006
4207	-76.0555	3.29267	1.63045	72.6489	47.6061	-89.953	-170.96	-73.1199	134.286	81.9623	33.9331	66.5162	-11.4372	-37.8496	182.964	-180.642	150.425	-143.481	102.162	-86.1609	-223.76	61.5611	-123.558	-72.5952	375.266	-109.268	-11.5728	-74.5847	101.343	-86.9147	-2.53199	-112.84	20.1364	-16.103	95.781	-128.25	99.0251
4208	-86.3639	3.28683	1.6562	72.9429	47.3526	-89.8013	-169.612	-73.8312	133.669	82.0321	34.4132	66.7418	-12.4288	-36.8901	178.351	-175.653	150.39	-142.967	98.8127	-83.6009	-228.476	66.2445	-123.628	-72.3028	372.787	-106.776	-13.0285	-73.2885	101.342	-87.18	-2.85531	-112.207	22.5522	-18.5631	95.1333	-127.987	99.1619
4209	-82.512	3.30303	1.66832	73.8571	48.7788	-90.0144	-171.727	-72.3876	134.813	81.5905	33.8002	66.2624	-7.70316	-37.7861	180.742	-177.861	147	-143.198	96.8814	-81.9634	-233.3	71.0579	-123.377	-72.0896	371.499	-105.573	-13.7191	-72.5615	101.287	-87.8574	-1.11584	-112.087	17.2428	-13.4657	93.9514	-127.947	99.4503
4210	-68.5229	3.27292	1.69603	74.0711	49.6386	-89.411	-169.926	-74.5793	133.937	82.7241	34.0229	66.3588	-8.76819	-36.3928	182.765	-179.925	146.75	-142.08	95.2444	-79.9918	-239.006	75.1881	-122.465	-72.485	371.4	-105.839	-8.26855	-77.458	101.918	-87.8724	-0.341191	-113.27	17.2865	-13.4504	94.0828	-127.778	99.822
4211	-77.5816	3.29446	1.70872	74.7344	49.5579	-91.3498	-181.114	-64.8396	137.807	80.3908	31.3182	66.4237	-8.64287	-41.3261	173.541	-169.814	150.065	-140.903	91.7526	-76.3199	-243.514	78.4062	-121.608	-72.3948	369.739	-103.935	-11.5623	-74.4398	102.236	-88.0808	-0.608345	-112.408	15.246	-11.5279	93.871	-127.594	100.429
4212	-60.4737	3.31684	1.69941	74.8419	48.9156	-91.9174	-183.447	-62.1509	138.378	79.3617	31.1541	66.6723	-11.5977	-39.685	171.397	-167.652	151.197	-141.573	90.598	-76.1357	-241.958	78.5067	-122.573	-72.8162	370.299	-103.84	-16.5223	-70.1703	103.349	-87.1387	-4.42519	-110.178	18.4045	-14.7622	95.0737	-127.202	101.36
4213	-59.2788	3.34005	1.68843	75.4475	49.2739	-92.2441	-184.77	-60.6699	138.892	78.6926	30.9898	66.5556	-11.3445	-39.5435	171.936	-168.104	150.822	-142.528	88.7845	-75.5523	-240.699	79.2389	-123.714	-73.1477	371.533	-104.268	-23.0574	-64.3002	104.303	-87.1957	-4.51759	-110.014	17.2119	-13.781	94.9343	-127.207	102.12
4214	-20.9066	3.38332	1.66284	76.3535	50.114	-90.7289	-175.667	-68.6609	136.037	80.5441	33.113	66.7372	-12.9408	-34.7573	182.751	-179.675	148.883	-144.436	90.6523	-77.9239	-236.179	76.81	-124.758	-73.174	370.386	-102.294	-30.014	-58.2617	105.547	-87.3074	-3.47928	-110.867	14.5459	-11.2958	94.6821	-127.151	102.851
4215	-20.7548	3.42132	1.6293	76.3727	49.5662	-90.5126	-175.083	-69.321	135.413	81.2771	33.1401	67.2434	-14.795	-35.873	177.056	-173.675	150.943	-146.806	90.5391	-79.0261	-232.685	76.5801	-126.306	-73.1068	371.384	-102.797	-34.8769	-53.7056	105.918	-87.1214	-4.59721	-110.553	15.7328	-12.7033	95.1122	-127.217	103.317
4216	-24.8208	3.41522	1.65566	76.5401	50.4236	-89.6981	-170.022	-74.1413	134.405	82.0291	34.0919	67.5176	-14.5991	-36.3086	179.693	-176.57	151.225	-145.569	93.3515	-81.1075	-232.849	74.9933	-125.669	-73.1662	371.882	-102.491	-39.3722	-49.9154	106.848	-87.344	-3.5324	-110.507	10.5429	-7.84553	94.2882	-127.015	104.384
4217	-32.2686	3.42903	1.64102	75.2175	48.536	-91.1253	-178.847	-66.7744	137.558	80.2929	31.8537	67.1362	-10.4	-42.2056	174.396	-170.737	151.723	-146.9	96.5219	-84.002	-230.447	73.5229	-126.087	-72.8327	370.007	-100.61	-41.2502	-48.4934	106.884	-86.8897	-4.8187	-111.188	15.6069	-12.8395	95.5072	-126.942	104.416
4218	-111.335	3.43465	1.63296	77.3484	51.777	-91.3721	-179.953	-65.3638	137.684	79.8653	31.7877	67.4191	-13.1774	-41.7969	169.533	-165.748	153.638	-147.339	96.2625	-83.9994	-228.894	72.7179	-126.456	-72.7569	371.278	-101.99	-41.5691	-48.1581	106.697	-87.917	-1.78739	-107.475	-3.64819	5.55934	90.6675	-126.659	104.425
4219	-101.195	3.42237	1.61951	77.731	52.2356	-89.4149	-168.362	-75.7689	133.452	83.034	34.2072	67.9551	-17.6173	-37.0784	172.808	-169.616	154.002	-148.424	97.6383	-84.9269	-225.341	69.5962	-126.39	-73.2308	375.965	-107.023	-36.6186	-53.3199	106.573	-87.5522	-3.37365	-105.877	-4.73724	6.25744	90.3588	-126.525	104.378
4220	-97.1158	3.45988	1.59174	76.4868	50.777	-89.8723	-170.758	-73.4589	134.997	81.508	33.9193	67.6097	-15.0743	-37.334	176.865	-173.817	152.079	-152.017	101.558	-88.4665	-213.817	60.8523	-127.095	-73.1018	369.386	-101.604	-28.4941	-60.2331	106.295	-87.195	-3.65226	-107.051	-2.53926	3.9251	91.0575	-128.08	103.438
4221	-107.829	3.48415	1.57469	75.2493	49.4987	-91.6368	-181.278	-64.0735	138.809	78.7976	31.6102	67.5337	-15.3213	-38.2474	173.07	-169.625	152.726	-155.161	103.313	-90.0436	-202.521	52.3359	-127.647	-72.9958	368.5	-101.41	-24.3439	-62.9116	105.637	-87.0195	-4.34337	-106.973	-1.16483	2.45209	91.4972	-129.226	102.698
4222	-133.684	3.48466	1.57506	74.9548	48.9774	-92.1919	-184.297	-61.1496	139.808	77.8771	31.0749	67.6107	-17.253	-38.0582	169.922	-166.14	153.992	-155.132	103.485	-89.9601	-201.107	50.6968	-127.416	-70.7952	359.967	-95.5085	-14.6658	-68.6211	102.156	-86.9381	-4.43294	-107.48	-0.760456	1.8968	91.9637	-131.47	101.351
4223	-124.76	3.43196	1.60316	74.4419	48.5895	-90.0565	-171.62	-72.5022	134.535	81.9101	33.717	68.1229	-21.9936	-34.1319	170.695	-167.342	155.167	-151.617	102.409	-87.8925	-210.068	55.2601	-125.682	-70.8321	364.235	-100.032	-12.025	-71.6501	101.67	-86.7999	-4.9374	-108.737	5.66706	-4.13724	93.3027	-131.229	101.423
4224	-145.514	3.393	1.59946	74.4354	50.1721	-89.1533	-166.532	-77.2979	132.879	83.3097	34.6413	67.3748	-17.6885	-37.8763	165.969	-162.089	154.043	-152.832	102.589	-88.1044	-206.321	52.651	-125.985	-70.9364	370.861	-107.002	-7.14647	-76.4172	100.913	-87.2664	-2.75304	-108.014	-3.24508	4.46476	91.0961	-131.053	101.099
4225	-120.69	3.45264	1.56893	73.7819	48.5221	-90.0587	-171.411	-72.6546	135.088	81.2811	33.8588	67.7754	-20.0111	-35.0663	169.921	-166.5	154.024	-155.746	103.147	-88.2375	-195.279	43.8344	-126.111	-69.665	364.311	-100.918	-8.01043	-74.8663	99.7961	-87.0379	-3.6784	-109.043	2.25218	-0.848846	92.6358	-132.008	100.439
4226	-88.9851	3.46168	1.55507	72.55	46.572	-90.2295	-172.246	-71.905	135.726	80.7463	33.7079	68.6274	-28.1317	-28.9142	172.807	-169.602	156.304	-155.569	103.609	-87.8428	-193.831	41.3372	-125.274	-69.415	363.469	-100.059	-6.7375	-76.2023	99.5126	-86.5994	-4.01585	-113.24	14.502	-12.4902	95.7052	-131.695	100.246
4227	-136.335	3.37898	1.59965	72.4815	46.9639	-90.7115	-179.754	-65.7879	135.635	81.7153	32.0203	68.0993	-25.6096	-31.7935	168.859	-165.023	156.109	-154.108	104.964	-89.6772	-199.745	46.3265	-125.618	-69.663	363.311	-100.174	-2.17853	-80.2924	99.951	-86.9251	-4.25653	-112.279	11.8542	-10.1374	95.6416	-131.639	100.192
4228	-109.237	3.39466	1.59268	73.7195	47.9939	-90.1257	-172.412	-71.7655	135.094	81.3318	33.7196	68.7651	-32.825	-26.7119	170.589	-166.768	158.36	-152.314	103.892	-88.405	-205.328	49.9216	-125.004	-68.9037	359.155	-96.241	-1.56527	-81.4588	99.87	-87.2016	-3.81845	-111.865	9.58645	-7.9705	95.32	-131.486	100.284
4229	-119.396	3.36789	1.60105	72.2999	46.8272	-89.1296	-167.22	-76.8721	132.555	83.8995	34.407	67.9819	-24.4337	-32.5426	170.165	-166.277	155.682	-150.539	103.435	-86.7551	-208.593	50.28	-123.429	-68.6836	362.986	-100.56	1.37693	-84.7997	99.1256	-86.9562	-4.20143	-113.369	15.8439	-13.8346	96.5213	-131.181	100.165
4230	-107.484	3.40364	1.59046	72.9473	46.8411	-89.5133	-169.775	-74.1593	133.096	82.9387	34.3002	68.0257	-24.0948	-31.7831	173.342	-169.805	155.069	-152.854	104.846	-89.0537	-203.953	48.5616	-124.924	-70.0368	363.149	-99.1543	-8.41905	-77.4719	102.026	-86.9202	-5.78242	-111.258	13.9013	-12.2751	96.4601	-130.836	101.199
4231	-106.955	3.38639	1.60068	74.2268	48.9963	-89.248	-167.16	-76.3843	132.543	83.2908	34.7363	67.7509	-21.2486	-33.8058	173.64	-170.144	154.326	-149.304	104.028	-86.8424	-212.452	52.2976	-122.812	-69.9845	366.231	-102.316	-8.54937	-78.0988	101.836	-87.5609	-3.71735	-109.345	3.72392	-2.38256	93.8499	-130.468	101.408
4232	-109.3	3.39124	1.55428	72.3412	48.3263	-89.7013	-164.904	-78.9422	130.241	85.5629	34.4097	66.3279	-10.5008	-42.4855	168.742	-164.467	151.481	-151.481	104.334	-88.2017	-207.436	50.2783	-124.441	-71.2979	375.756	-111.767	-3.74865	-83.7373	102.055	-84.8642	-6.5685	-111.494	6.92088	-5.69639	95.5981	-128.251	102.415
4233	-113.679	3.36988	1.56196	70.5557	46.7555	-89.6849	-170.03	-74.0935	132.864	83.4923	33.8908	65.5787	-6.97533	-45.6562	162.835	-158.058	150.644	-156.296	105.396	-90.0185	-196.673	44.4016	-125.955	-70.8981	378.974	-115.55	-1.20331	-86.0949	101.201	-84.7544	-7.02383	-112.771	12.3355	-10.897	96.8368	-128.187	102.146
4234	-49.1272	3.42281	1.49968	70.3131	46.3108	-90.0999	-171.405	-72.5502	135.102	81.1452	33.9046	66.0651	-8.65528	-42.4037	169.937	-165.903	149.893	-159.007	107.15	-91.3296	-189.575	39.0086	-125.844	-70.3308	375.05	-111.651	0.546855	-87.7472	100.862	-84.7381	-7.91032	-112.306	14.0264	-12.7861	97.154	-128.008	102.13
4235	-131.597	3.34696	1.58103	71.8327	49.3713	-90.0027	-175.076	-71.2953	138.788	79.7624	32.3566	64.7244	0.416763	-50.5954	166.317	-161.289	148.068	-161.493	107.449	-91.5602	-184.256	35.75	-126.07	-70.2878	378.757	-115.949	1.96814	-89.5482	100.457	-85.0627	-7.30158	-106.62	-3.9747	4.19781	92.2351	-127.478	102.349
4236	-141.108	3.34663	1.57013	72.3047	49.6143	-89.1143	-167.186	-76.9551	132.626	83.8433	34.3711	65.6941	-7.66879	-44.1643	164.66	-160.212	150.093	-158.226	108.595	-92.1863	-192.06	40.032	-125.271	-69.9917	378.297	-115.871	2.0101	-90.3383	100.244	-85.3424	-6.55934	-106.262	-3.45773	4.04041	91.4761	-127.434	102.193
4237	-153.359	3.33665	1.59278	72.0712	49.6068	-90.5835	-177.37	-67.5592	136.943	80.3817	32.5614	64.9821	-4.12886	-47.3624	160.462	-155.472	149.271	-157.996	108.286	-91.7064	-190.697	38.3189	-124.955	-69.7514	378.547	-116.557	4.78422	-92.5387	99.6797	-84.887	-8.33489	-104.099	-5.68845	5.91401	91.146	-127.418	102.033
4238	-157.282	3.37291	1.58812	72.5892	49.0591	-91.5499	-180.783	-64.4138	138.27	79.1385	31.8059	65.5359	-9.00947	-45.3682	158.43	-153.487	151.885	-159.472	107.7	-91.3742	-183.908	33.3386	-125.376	-67.2232	366.283	-106.229	8.54982	-92.1451	96.5068	-84.9243	-9.085	-103.174	-5.96561	6.08756	91.2588	-130.086	100.777
4239	-160.603	3.32489	1.6032	72.5809	49.6438	-89.5629	-168.655	-75.0962	133.067	82.997	34.3411	66.1308	-13.3533	-41.3062	159.052	-154.627	152.594	-156.379	108.585	-91.5974	-192.143	37.88	-124.273	-66.5597	369.158	-109.965	13.64	-96.8201	95.2773	-84.8067	-9.35224	-103.49	-5.0858	5.17026	91.5124	-129.784	100.779
4240	-158.217	3.36929	1.58073	72.8474	49.5521	-90.2349	-172.177	-71.8749	135.494	80.8447	33.742	66.9616	-19.2896	-36.5531	161.232	-157.199	154.091	-160.857	107.891	-90.8307	-177.513	27.2786	-124.624	-65.2807	362.77	-104.232	15.3427	-97.5432	94.0583	-84.836	-9.63203	-103.38	-5.84915	5.7817	91.6864	-130.236	100.318
4241	-159.442	3.36595	1.56764	73.0627	49.1384	-89.9308	-171.213	-73.0866	134.635	81.9863	33.7203	67.8034	-26.7511	-30.9863	162.794	-159.065	156.254	-160.178	109.274	-92.5461	-187.741	36.731	-125.169	-64.8212	360.015	-101.562	14.9987	-97.2022	93.7958	-84.8022	-9.8696	-105.043	-0.709479	0.812885	93.0891	-130.066	100.312
4242	-145.487	3.3796	1.55541	73.7542	49.7459	-90.1039	-172.278	-72.2261	135.389	81.445	33.4936	68.0615	-27.4924	-30.1095	166.324	-162.728	156.281	-158.086	109.871	-91.8928	-191.402	37.083	-123.563	-64.0818	356.792	-98.5313	14.6295	-97.0213	93.3197	-85.2638	-7.85734	-105.99	-4.09677	4.14889	92.3527	-129.955	100.185
4243	-148.119	3.39994	1.54681	72.8606	48.5442	-91.5702	-181.749	-63.932	138.563	79.3656	31.3952	67.5543	-23.1592	-33.4014	165.804	-161.843	154.923	-159.73	108.941	-90.5127	-183.403	30.2676	-123.217	-62.463	351.616	-94.3047	17.4995	-98.4597	91.5772	-85.3214	-8.16826	-107.134	-0.558764	0.640202	93.7173	-130.662	99.4812
4244	-131.819	3.40845	1.52976	73.6727	49.9092	-90.6432	-174.998	-69.4535	136.263	80.4792	33.1251	68.3899	-31.6626	-27.4827	167.236	-163.373	157.679	-158.068	109.207	-90.227	-188.134	32.7942	-122.37	-61.1182	346.508	-89.7945	17.5229	-98.2944	90.4712	-85.6656	-6.65363	-107.268	-5.47499	5.35547	92.7594	-130.532	99.2385
4245	-152.135	3.37899	1.54171	72.4564	48.2953	-90.792	-177.95	-67.6238	136.414	81.4258	32.0142	67.4342	-22.9135	-33.6705	164.454	-160.368	154.863	-158.239	109.108	-90.454	-192.466	37.2241	-122.662	-61.3122	350.193	-93.7516	20.0912	-100.869	90.2693	-85.54	-7.20258	-109.557	2.52008	-2.354	94.9482	-130.451	99.2849
4246	-178.688	3.33613	1.65758	70.7226	45.1745	-90.5963	-179.898	-65.4559	140.049	77.865	32.1772	66.9476	-20.4634	-35.9066	160.91	-156.49	154.323	-158.18	108.216	-89.6571	-190.658	35.4911	-122.472	-66.8096	361.7	-102.875	6.7718	-93.4006	96.7007	-86.0571	-6.42095	-105.392	15.0842	-14.2006	92.5446	-130.248	99.3538
4247	-183.824	3.36127	1.6343	71.256	45.3782	-91.304	-181.165	-64.5305	137.761	80.1758	31.4945	66.691	-21.1078	-37.3955	155.228	-150.35	155.847	-158.368	106.884	-89.1903	-192.641	38.5297	-123.35	-66.891	361.429	-102.281	3.83581	-90.7543	96.9066	-86.1491	-6.59523	-105.072	13.5027	-12.6834	92.4139	-130.041	99.3346
4248	-176.031	3.34846	1.63462	71.8718	46.1388	-89.9307	-171.143	-72.9607	134.078	82.3267	33.8232	67.3939	-26.1362	-33.3576	157.494	-153.181	157.396	-154.697	107.143	-88.2854	-200.387	41.6862	-121.478	-66.1236	360.605	-102.255	6.69377	-93.3521	95.8928	-86.214	-6.54853	-105.291	12.5159	-11.7538	92.5022	-129.781	99.2183
4249	-175.237	3.35736	1.63023	71.5808	46.0937	-90.8554	-177.403	-67.4993	135.489	81.5753	32.3898	66.0389	-13.6777	-41.6761	156.77	-152.208	153.144	-154.369	105.238	-86.5092	-202.145	43.2947	-121.445	-66.0504	360.98	-102.716	5.93325	-92.7338	95.7835	-86.5343	-5.69569	-105.66	10.7071	-9.90931	92.2754	-129.67	99.0878
4250	-176.305	3.35058	1.62896	72.2255	46.4934	-89.9496	-170.675	-73.323	134.96	81.3818	34.0171	67.1327	-22.9722	-34.7321	158.164	-153.884	155.755	-153.11	104.909	-86.1375	-207.417	46.9357	-120.741	-64.7327	356.546	-99.0965	9.37165	-95.4121	94.4941	-86.5056	-5.95924	-106.733	12.3401	-11.5153	93.2124	-129.404	99.0797
4251	-167.268	3.3492	1.64339	73.4843	48.3953	-90.6348	-176.978	-68.396	135.389	82.1677	32.2164	65.729	-10.5852	-43.6463	157.285	-152.447	151.841	-151.286	100.381	-82.2431	-216.896	55.5569	-120.936	-65.1046	357.565	-99.719	7.43041	-94.1476	95.0213	-86.9632	-4.99255	-104.451	3.81238	-3.22137	91.0838	-128.817	99.4996
4252	-171.552	3.24638	1.6824	74.0342	50.1528	-88.1133	-168.912	-74.9824	128.97	86.4019	34.9019	64.7802	-5.81078	-47.2591	154.557	-149.263	150.557	-149.753	100.088	-82.5232	-222.663	60.2869	-120.82	-65.5196	362.766	-105.295	10.5405	-97.4141	95.1599	-87.2265	-4.20652	-103.505	-1.83503	2.27509	89.7422	-128.26	99.7759
4253	-166.311	3.28269	1.69223	74.372	50.0399	-89.2552	-166.698	-77.1855	132.011	84.1841	34.4232	64.9158	-5.9495	-46.2681	156.159	-151.275	150.19	-148.478	94.9396	-77.981	-233.473	70.9291	-121.038	-65.1184	356.029	-98.6608	14.3478	-100.612	95.7457	-87.1202	-4.57691	-105.205	5.56563	-4.63021	91.2632	-127.95	100.037
4254	-171.908	3.27985	1.68378	74.5412	51.1974	-89.4431	-168.992	-75.0428	132.347	83.9364	34.0789	63.8246	0.356421	-50.8346	153.061	-147.643	148.18	-150.995	95.7766	-79.6065	-228.355	68.3628	-122.154	-65.4903	360.892	-103.559	13.7913	-100.724	95.8251	-87.6119	-2.74463	-104.182	-2.84866	3.56396	89.1564	-127.89	99.9223
4255	-170.113	3.33375	1.6379	75.114	50.9757	-91.8223	-182.402	-62.954	138.36	79.1091	31.4435	64.9692	-6.34358	-45.0875	155.762	-150.935	149.537	-152.709	97.0991	-81.2931	-223.835	65.4152	-122.787	-65.59	355.872	-97.7386	9.20611	-96.2862	96.5039	-87.6268	-3.00591	-103.415	-5.19926	5.79818	88.5121	-127.583	99.9186
4256	-171.248	3.33649	1.6357	75.3156	51.4574	-89.3784	-168.067	-75.4857	132.331	83.4909	34.5534	65.9002	-11.2878	-40.1419	159.939	-155.948	150.282	-153.703	97.0022	-81.6891	-221.572	64.5236	-123.342	-66.0137	356.789	-99.0769	11.2027	-98.1973	97.1762	-87.4128	-3.90443	-102.679	-4.87516	5.47062	88.4198	-127.458	99.7765
4257	-159.282	3.39637	1.59136	74.5465	50.2984	-90.1091	-171.203	-72.2979	134.32	81.4267	34.1336	66.4435	-13.5439	-37.4957	164.023	-160.499	150.36	-156.27	97.7973	-82.6219	-210.084	55.3528	-123.888	-64.3107	348.34	-91.4549	10.4687	-95.4632	95.4904	-87.2534	-4.67458	-102.922	-2.90667	3.59014	89.0936	-128.916	98.8304
4258	-125.356	3.40921	1.53948	72.5374	47.4586	-89.1569	-166.259	-77.0421	132.325	83.3186	34.9264	66.2056	-10.2205	-39.312	166.744	-163.334	148.993	-158.498	99.5447	-83.9307	-206.434	52.8578	-123.784	-64.7802	353.804	-96.7945	11.1028	-96.9092	95.5393	-86.7597	-6.06413	-106.842	12.784	-11.392	92.7957	-128.701	98.8111
4259	-120.23	3.36914	1.57152	73.1947	49.1745	-90.4058	-174.821	-69.598	134.711	81.8596	33.0778	64.8736	-1.65457	-46.873	162.4	-158.13	147.23	-154.401	98.7931	-82.2184	-214.924	56.767	-122.03	-65.2876	359.775	-102.687	11.582	-97.6933	95.5066	-87.3345	-4.87846	-104.092	2.73023	-1.69314	90.1965	-128.303	99.0256
4260	-157.326	3.30074	1.63384	71.2631	47.1924	-88.1779	-162.724	-81.0298	131.718	84.2122	35.4871	63.3414	6.6459	-54.5745	159.949	-154.642	146.004	-156.637	100.403	-84.9325	-211.286	55.9821	-123.378	-65.8704	364.506	-107.659	11.375	-98.6938	96.1594	-86.8681	-6.27399	-106.889	13.9253	-12.4624	93.0365	-128.078	99.1214
4261	-158.922	3.3031	1.61902	71.0667	47.6371	-89.2843	-167.364	-76.373	132.7	83.3879	34.527	63.3518	5.21027	-53.5535	157.73	-152.398	146.474	-156.464	104.153	-86.7768	-205.819	48.3068	-121.833	-65.0215	365.405	-109.418	14.1347	-100.868	94.9421	-87.8511	-2.7659	-107.442	7.47614	-5.94871	91.5575	-129.107	98.3186
4262	-136.766	3.33574	1.5914	70.6764	46.8761	-90.9025	-176.43	-68.1246	137.002	79.7535	32.8572	62.7828	9.10952	-56.8539	158.216	-152.554	145.657	-157.61	104.91	-86.5969	-198.283	40.9334	-121.274	-63.9003	360.113	-104.587	14.3327	-100.271	93.9432	-88.5394	-0.0100838	-109.392	7.00969	-5.13689	91.6094	-130.251	97.5123
4263	-154.708	3.30014	1.60312	71.3195	49.2266	-88.9483	-165.452	-78.0742	132.023	83.8943	34.9024	62.7342	8.52336	-56.321	156.349	-150.655	145.688	-158.779	104.81	-86.44	-195.073	38.6609	-121.493	-63.5882	366.275	-111.428	19.0881	-104.876	93.0599	-89.1501	2.60841	-109.255	-1.79264	3.48032	89.6177	-130.101	97.2886
4264	-157.5	3.29861	1.64805	71.4436	47.7773	-90.3343	-180.752	-64.1466	137.935	79.0532	32.5364	61.5386	14.99	-62.9548	154.196	-147.253	144.821	-157.893	100.448	-84.425	-203.324	48.5936	-123.508	-63.857	357.679	-102.004	14.8307	-101.201	94.4988	-88.861	1.11775	-110.04	5.13889	-3.28725	91.4083	-129.915	97.4301
4265	-176.589	3.29752	1.6414	70.7201	45.5603	-90.0667	-172.383	-71.3924	135.917	80.1222	34.0609	62.7267	5.444	-57.1994	152.721	-146.651	149.117	-153.71	101.364	-82.9382	-211.749	50.8156	-120.534	-63.1859	354.358	-98.8614	14.1008	-100.55	93.9711	-88.4288	0.627718	-113.334	16.617	-14.1407	93.8447	-129.584	97.3733
4266	-187.44	3.29683	1.65146	71.0882	46.1191	-90.1502	-173.433	-71.0701	134.692	81.9712	33.3528	62.6082	5.19833	-57.2459	151.171	-144.71	149.179	-154.746	98.1711	-81.8163	-212.706	54.9401	-122.557	-63.7277	353.987	-98.1267	15.6834	-101.728	95.0084	-88.3524	-0.711939	-111.888	16.7381	-14.3241	93.8569	-129.356	97.5141
4267	-184.764	3.29772	1.64243	70.7715	46.6089	-90.6931	-176.035	-68.8846	134.979	82.156	32.4877	62.3136	6.57682	-57.6675	149.883	-143.272	148.194	-156.975	99.1741	-83.5113	-208.135	52.843	-123.469	-64.5967	359.397	-103.4	15.7506	-102.264	95.569	-88.6252	-0.40328	-111.156	13.7111	-11.4306	93.1975	-129.238	97.4019
4268	-189.213	3.3295	1.61167	70.9934	46.0233	-91.0307	-177.5	-67.2696	136.825	80.1629	32.4947	64.1982	-4.38461	-48.1262	152.639	-147.12	150.29	-158.349	100.036	-84.6491	-203.482	49.4363	-123.672	-63.8665	354.626	-98.7807	15.1172	-101.145	94.9814	-88.4131	-2.35973	-110.063	15.4406	-13.3061	93.8636	-129.084	97.19
4269	-190.965	3.34672	1.59071	70.7517	45.4946	-91.3975	-180.241	-65.0145	137.524	79.909	31.8462	64.9852	-9.8332	-43.904	153.475	-148.101	151.534	-159.407	100.35	-85.1462	-199.459	46.5898	-124.027	-63.6918	353.837	-97.8084	15.7151	-101.571	94.9147	-88.111	-4.14087	-109.601	18.1927	-16.0624	94.7271	-128.863	97.3577
4270	-193.267	3.34097	1.59226	71.5415	46.5364	-91.7825	-182.287	-63.0231	138.028	79.421	31.466	66.0033	-17.543	-38.1985	154.865	-149.701	153.586	-155.656	99.9905	-83.7232	-207.82	50.4145	-122.21	-62.2119	349.691	-94.4044	18.424	-103.411	93.4888	-88.1719	-4.86432	-108.523	15.2221	-13.3263	94.676	-128.686	97.4992
4271	-192.554	3.34567	1.59513	71.7982	46.9854	-91.547	-181.347	-63.9017	136.551	80.8122	31.5664	65.7145	-15.1049	-39.6333	154.286	-149.073	152.578	-156.468	99.9904	-83.8728	-205.003	48.5021	-122.5	-62.5388	352.996	-97.7172	18.2965	-103.667	93.5881	-88.4523	-4.09799	-109.568	12.1964	-10.5194	95.0755	-128.666	97.2467
4272	-189.909	3.35448	1.58181	71.5552	46.6807	-90.478	-173.794	-70.3107	135.19	81.1776	33.4277	66.7827	-23.6908	-33.3326	155.995	-151.026	155.011	-155.649	99.5601	-83.2871	-207.239	49.749	-122.03	-61.1998	348.226	-93.4919	19.0321	-103.823	92.4384	-88.2161	-4.48635	-111.092	16.4324	-14.5653	96.2803	-128.445	97.3056
4273	-171.678	3.3819	1.56037	71.362	46.3006	-91.5069	-180.932	-64.4243	137.944	79.5818	31.6969	67.1048	-23.6853	-33.2571	159.756	-154.888	154.992	-155.112	98.7827	-82.5888	-209.106	51.1121	-121.889	-61.1756	346.193	-91.2157	17.1802	-101.754	92.6057	-87.896	-5.84805	-111.346	18.7421	-17.0283	97.4072	-128.26	97.8666
4274	-161.496	3.38379	1.55035	72.1037	47.1804	-89.8973	-171.044	-73.0968	133.898	82.5545	33.7949	67.4137	-25.7939	-31.2648	160.724	-156.103	155.36	-155.69	98.5046	-82.6424	-207.821	50.6149	-122.259	-61.171	349.659	-94.994	18.8194	-103.637	92.3371	-88.0607	-5.401	-111.316	16.3516	-14.8378	97.1143	-128.103	98.0809
4275	-102.855	3.43365	1.50593	71.8615	46.1117	-89.9628	-171.233	-72.8972	134.355	82.0908	33.7873	67.7211	-26.4302	-30.1592	164.358	-160.02	155.214	-158.806	98.0115	-83.7568	-201.97	49.1006	-124.337	-62.5348	351.42	-95.7306	14.2829	-99.937	94.0065	-86.9403	-9.11001	-111.402	22.1577	-21.1456	99.5646	-128.137	99.7329
4276	-139.322	3.31548	1.60826	71.2937	45.7449	-88.3403	-174.939	-69.7833	134.084	81.9225	33.8115	66.458	-17.3365	-37.7646	161.913	-156.876	153.183	-161.618	97.6356	-84.1095	-196.1	46.6854	-125.601	-65.5965	357.468	-99.7794	8.84543	-96.5214	97.8655	-87.3596	-7.32824	-111.965	20.2513	-18.9018	98.6064	-128.204	100.305
4277	-130.477	3.35195	1.58187	71.9271	46.3202	-89.0471	-171.388	-72.7086	133.136	82.9448	34.1288	66.7467	-23.8301	-35.0373	159.977	-154.583	156.814	-161.127	100.233	-86.8622	-198.698	48.8696	-125.758	-67.3247	362.32	-103.176	2.44543	-91.3388	99.9893	-87.547	-6.17589	-112.065	17.0764	-15.7777	97.8931	-128.579	101.024
4278	-160.131	3.33644	1.61309	72.3595	46.8127	-90.9859	-180.247	-64.9819	137.008	80.3491	31.9774	65.2778	-15.3952	-43.3146	155.39	-148.979	155.88	-156.787	99.4555	-84.8906	-208.736	53.6454	-123.624	-66.4684	359.075	-100.612	5.00336	-93.1672	99.0749	-87.8051	-4.99287	-111.859	12.0118	-10.9341	96.9113	-128.638	100.913
4279	-175.668	3.31741	1.6193	72.4104	47.67	-90.8849	-177.816	-67.2868	136.424	81.0046	32.2191	64.4673	-10.168	-47.4024	153.511	-146.855	154.565	-155.894	100.323	-85.0688	-209.161	52.5977	-122.766	-66.6471	362.714	-104.871	7.49032	-95.2535	98.782	-88.5426	-4.38223	-108.209	6.77299	-5.67554	94.6091	-129.468	100.242
4280	-172.46	3.30034	1.63588	71.2458	46.7512	-89.7138	-170.46	-73.9807	134.009	82.8208	33.7106	63.7685	-4.87748	-51.3027	151.987	-145.16	152.921	-155.82	99.7457	-84.4644	-207.524	50.7947	-122.521	-66.9465	366.93	-109.158	7.96417	-96.3797	99.0064	-88.5765	-4.05016	-109.864	12.1065	-10.5733	95.5883	-129.414	100.034
4281	-174.748	3.33226	1.6025	71.005	46.1024	-91.7031	-180.976	-64.0438	138.586	78.5784	31.891	63.8809	-5.11886	-50.8251	152.295	-145.775	152.878	-156.252	99.9036	-84.5987	-203.829	47.5442	-122.661	-66.5305	363.719	-106.133	8.25537	-96.3347	98.6331	-88.6217	-4.30737	-109.622	13.0433	-11.432	95.6983	-129.351	99.6369
4282	-181.752	3.33603	1.62257	71.4382	45.6996	-91.2005	-180.499	-64.3142	138.705	78.3587	32.2735	64.6474	-10.2623	-47.1332	153.644	-147.353	154.441	-156.381	98.9873	-84.0461	-204.878	49.0502	-122.927	-66.0372	358.369	-100.926	7.52909	-95.4457	98.4816	-88.3218	-5.47962	-109.322	15.6843	-14.028	96.1665	-129.127	99.5739
4283	-187.266	3.30293	1.64073	72.4271	48.5758	-91.1642	-178.886	-66.1396	136.272	80.9577	32.0879	63.9087	-5.60103	-49.9842	151.615	-145.053	152.475	-153.967	98.3474	-82.9495	-210.572	52.1222	-122.009	-66.9077	366.211	-108.823	10.7778	-99.1106	99.0176	-88.9741	-4.03315	-105.969	3.19749	-2.03049	92.964	-128.847	99.8253
4284	-179.501	3.32285	1.64581	73.1491	48.1045	-89.4431	-168.312	-75.2143	135.733	80.2333	34.8483	65.698	-15.5057	-42.0285	157.424	-152.19	155.484	-154.601	98.9255	-83.2409	-209.846	51.4788	-121.81	-65.6886	358.605	-101.704	9.9268	-97.2638	98.0203	-88.2663	-6.26288	-104.58	6.34219	-5.245	92.7269	-128.8	99.714
4285	-183.984	3.3516	1.62254	73.268	47.9801	-91.6323	-181.008	-64.278	138.477	78.9466	31.7534	65.48	-15.5257	-44.1322	153.437	-147.545	156.776	-155.89	100.35	-83.9552	-201.758	43.906	-121.506	-64.914	355.036	-98.5308	9.95349	-96.3637	97.203	-88.748	-4.90804	-103.552	1.97955	-0.817826	91.3755	-129.707	99.101
4286	-187.182	3.34162	1.63498	73.1998	47.352	-92.2213	-184.425	-61.071	139.455	78.1618	31.0814	65.49	-16.8985	-43.0978	152.18	-146.036	156.948	-153.597	98.9226	-82.4065	-209.446	49.3668	-120.808	-64.3535	352.202	-95.8967	10.0958	-96.2222	96.7332	-88.7	-4.86879	-104.856	6.99932	-5.43996	92.3208	-129.458	99.1432
4287	-188.156	3.36261	1.64704	73.2388	47.3431	-91.0665	-177.871	-66.182	138.418	78.0254	33.0139	66.1802	-23.2304	-38.5449	152.468	-146.59	158.983	-156.141	99.5639	-82.792	-201.853	43.7877	-121.164	-63.9246	348.223	-91.5468	4.81332	-91.663	96.8917	-89.3732	-2.03899	-106.381	4.84812	-3.05523	91.9369	-130.579	98.2831
4288	-193.252	3.3618	1.62523	74.3831	49.2675	-89.7043	-169.969	-74.4821	133.532	83.2812	33.7051	65.1536	-14.7227	-44.7532	150.855	-144.557	156.301	-160.046	98.5498	-83.3413	-196.918	43.6736	-123.149	-64.5599	353.435	-96.7431	5.48544	-92.9349	97.193	-89.7552	-0.603828	-104.371	-4.00018	5.8381	89.1848	-130.245	98.2959
4289	-187.157	3.3586	1.62381	73.992	49.4466	-89.5047	-167.937	-75.8969	132.981	83.2129	34.3124	65.3009	-13.0424	-44.1544	153.644	-148.013	154.637	-158.746	98.2282	-82.6842	-197.953	43.1906	-122.513	-64.7808	356.167	-99.874	8.69699	-95.9157	96.9707	-89.5644	-1.11724	-104.192	-3.59767	5.40917	89.2618	-130.032	98.1879
4290	-173.749	3.39422	1.6415	72.7628	47.687	-89.0617	-172.118	-71.4147	135.092	80.8528	34.6423	66.0565	-16.5218	-40.6019	157.32	-152.235	155.02	-162.832	97.9726	-82.7935	-183.268	32.6312	-123.349	-62.942	346.9	-91.3684	6.82996	-91.5902	95.2064	-89.3325	-1.88627	-105.704	2.56776	-0.455194	91.0353	-131.599	97.2579
4291	-181.655	3.38293	1.62126	72.6531	47.0197	-89.4071	-167.671	-76.2546	132.902	83.376	34.3195	65.5588	-14.8378	-45.3334	151.389	-145.644	157.195	-160.329	98.9251	-83.3214	-191.716	38.1522	-122.651	-63.2477	350.192	-94.8628	8.41234	-93.5369	95.2316	-89.2476	-2.11893	-106.814	6.38197	-4.08356	92.0634	-131.471	97.1823
4292	-179.995	3.39845	1.61445	70.8974	44.125	-91.4113	-178.952	-65.7373	138.03	78.8166	32.3863	65.3061	-11.9525	-46.6856	152.753	-147.24	155.932	-158.467	99.6447	-82.8421	-192.941	36.5879	-121.283	-63.6579	350.226	-94.4176	6.11787	-91.7421	95.8428	-88.4554	-4.48125	-109.246	18.5074	-15.8813	95.1785	-131.048	97.4221
4293	-185.492	3.36393	1.62305	71.5873	45.8826	-90.6513	-175.616	-69.3529	135.072	82.0943	32.5866	64.4655	-6.51364	-49.6482	151.358	-145.567	153.355	-157.747	97.5258	-81.8025	-200.99	45.1218	-122.323	-63.3848	353.067	-97.8955	12.3455	-97.241	95.0156	-88.7231	-3.9883	-108.261	14.1846	-11.759	94.1831	-130.724	97.321
4294	-183.45	3.37557	1.61185	71.3547	45.4379	-91.5856	-181.078	-64.2365	138.205	79.2764	31.698	65.0924	-11.0853	-45.9202	152.187	-146.487	154.258	-156.879	97.5007	-81.5231	-203.629	46.4977	-121.68	-62.7384	349.337	-94.2355	11.3225	-96.1322	94.6623	-88.6545	-4.44215	-108.631	16.4653	-13.9415	94.7119	-130.311	97.5048
4295	-178.884	3.38497	1.59686	71.4661	45.3999	-90.4237	-173.202	-70.8797	135.502	80.8527	33.5554	66.3359	-20.1854	-38.6243	154.399	-149.188	156.508	-155.956	96.6626	-80.7292	-207.192	49.2595	-121.424	-62.2902	347.383	-92.4155	11.5909	-96.2193	94.3431	-88.137	-5.90871	-109.143	20.2543	-17.7311	95.7954	-129.863	98.0549
4296	-166.636	3.40448	1.57724	71.7989	45.8776	-91.455	-180.777	-64.7184	137.814	79.8463	31.6374	66.3008	-17.5289	-40.5988	157.582	-152.216	155.659	-154.98	94.7911	-79.5108	-211.49	53.2151	-121.697	-62.1557	345.42	-90.3565	10.359	-94.787	94.3632	-88.0437	-7.12805	-108.15	18.8917	-16.6263	96.1469	-129.651	98.5111
4297	-182.669	3.31417	1.65042	71.9114	46.4588	-89.2345	-179.299	-65.9203	133.878	82.9453	32.8408	65.3213	-11.4223	-44.8327	154.771	-149.005	153.533	-156.028	94.4203	-79.7455	-208.565	51.9006	-122.465	-62.0453	348.606	-94.195	15.2085	-99.5758	93.9513	-88.1238	-7.48406	-106.6	15.9823	-13.9529	95.3111	-129.435	98.3023
4298	-193.57	3.31542	1.63064	74.3841	50.3176	-89.2611	-167.243	-76.4216	132.262	83.7458	34.5494	64.9727	-11.8237	-45.7905	152.744	-146.917	155.181	-154.812	96.2803	-81.1949	-210.933	52.8619	-121.983	-63.6244	356.231	-101.427	16.8677	-102.794	95.412	-89.171	-4.71056	-102.402	-3.10297	4.34662	90.4812	-128.797	98.4299
4299	-175.506	3.34928	1.5551	72.7222	48.5858	-89.5138	-167.011	-76.8972	128.995	86.7775	34.1436	64.8272	-7.32919	-47.2247	157.367	-152.008	152.665	-158.173	98.1559	-84.2407	-204.138	50.0327	-123.756	-63.589	357.155	-102.639	19.6144	-105.421	95.3877	-87.5297	-9.94185	-103.986	6.86031	-5.0688	93.1586	-126.765	98.147
4300	-179.663	3.37069	1.53824	72.1629	47.759	-91.4279	-178.797	-65.995	137.483	79.3978	32.2814	65.1305	-9.60652	-44.9214	157.986	-152.869	152.903	-161.472	101.666	-87.5602	-196.174	44.3842	-124.09	-61.8675	349.659	-95.9124	18.9516	-103.186	93.625	-88.4145	-7.223	-105.36	6.36127	-4.28339	93.0725	-128.021	97.0665
4301	-184.087	3.3188	1.58368	72.8373	49.232	-88.9235	-166.961	-77.0565	132.302	84.1943	34.4827	64.299	-3.18678	-49.2816	158.572	-153.06	150.589	-160.666	101.232	-87.6416	-201.272	49.1436	-124.338	-62.3113	355.512	-102.063	20.7123	-105.48	93.7461	-88.7403	-5.98566	-105.055	2.13697	-0.212966	91.9676	-127.772	97.2162
4302	-178.695	3.33944	1.56206	71.946	47.6706	-90.225	-171.222	-72.5208	135.789	80.2284	34.1006	64.7351	-5.30541	-47.3699	158.69	-153.855	151.251	-158.847	102.354	-87.2227	-202.124	46.8042	-122.672	-61.1188	350.488	-97.4378	19.823	-103.607	92.5207	-89.262	-3.84773	-108.161	7.5879	-5.1079	93.2998	-128.471	96.5868
4303	-184.239	3.33838	1.61079	71.8307	47.3141	-91.3114	-183.499	-61.6003	141.733	75.8757	31.7718	65.0208	-7.07045	-46.5993	160.016	-155.005	151.992	-159.764	103.163	-87.7164	-202.613	47.5975	-122.588	-61.225	344.496	-90.789	11.6179	-96.4828	93.468	-90.1376	-1.43843	-108.478	6.44913	-3.51885	92.6641	-129.391	95.9567
4304	-197.21	3.30108	1.62665	73.1917	48.5957	-89.4991	-169.227	-74.5434	134.166	82.0369	34.3141	64.8429	-8.07188	-47.3117	154.651	-149.399	153.202	-156.639	101.714	-86.2552	-210.374	52.5706	-121.896	-61.965	351.659	-98.1116	14.7641	-100.22	93.7155	-90.3515	-0.560913	-108.166	3.36359	-0.489365	91.7797	-129.013	96.1781
4305	-197.891	3.32254	1.62617	72.0875	46.9138	-91.8071	-182.207	-62.8366	139.549	77.6622	31.7816	64.708	-8.00854	-48.7303	152.849	-147.521	154.282	-156.451	103.122	-86.5501	-205.344	46.3287	-120.95	-64.29	355.452	-100.129	9.99801	-98.2284	96.9039	-90.7525	-0.26682	-108.602	7.60797	-4.26566	92.4428	-128.701	96.4134
4306	-195.484	3.30938	1.62085	72.8353	49.1775	-89.5569	-167.637	-75.8669	133.013	82.8226	34.5841	63.9042	-3.10602	-51.4821	151.1	-145.428	151.994	-158.523	101.409	-86.1603	-202.388	46.7644	-122.638	-64.6374	361.144	-105.892	11.3101	-100.061	96.9677	-91.3003	1.84616	-107.727	-1.2814	4.31633	90.1815	-128.54	96.3717
4307	-194.387	3.3188	1.61483	73.0098	49.0574	-90.1458	-171.35	-72.5392	135.436	80.7376	33.9649	65.3693	-11.9705	-43.879	154.289	-149.489	153.958	-157.099	101.124	-85.2563	-204.866	47.3264	-121.8	-64.6102	359.56	-103.951	12.0667	-100.243	96.9741	-91.2603	1.9046	-108.158	0.398599	2.7576	90.3832	-128.337	96.4066
4308	-195.954	3.33064	1.60359	71.5259	46.8221	-90.13	-171.157	-72.6997	135.396	80.7683	34.0036	66.6904	-21.7819	-36.2134	156.869	-152.647	156.639	-157.171	101.295	-85.1381	-203.168	45.4584	-121.605	-64.2826	358.516	-103.099	15.1023	-102.464	96.4541	-90.3878	-0.334802	-112.131	14.5499	-10.9761	94.7616	-128.322	95.9385
4309	-181.41	3.36145	1.57538	71.7965	46.6482	-90.0259	-171.586	-72.7478	135.126	81.5311	33.6686	67.3065	-24.1808	-34.2827	161.741	-157.578	157.183	-156.638	100.568	-84.381	-204.232	46.0301	-121.451	-64.1601	356.175	-100.533	13.081	-100.555	96.5529	-90.4194	0.237907	-113.487	16.6299	-12.9154	95.2612	-128.096	95.9667
4310	-178.67	3.40762	1.53035	71.3867	45.4612	-91.6165	-181.325	-64.0004	138.234	79.241	31.6782	67.0891	-23.2593	-35.2335	161.115	-156.589	156.882	-159.992	98.9366	-84.8265	-197.72	44.6259	-123.963	-64.1694	353.484	-97.562	10.4594	-97.7017	96.765	-89.7221	-2.05728	-113.497	21.5442	-17.9234	96.5583	-127.804	96.2982
4311	-164.797	3.3869	1.55387	70.7638	44.7085	-88.7988	-170.393	-73.9891	132.653	83.5554	34.3191	67.806	-29.2062	-30.8723	165.083	-160.664	158.847	-163.879	99.5289	-85.8042	-189.316	40.2236	-125.021	-63.1938	345.848	-90.3665	11.4068	-98.5776	96.6222	-87.9287	-8.34887	-110.339	27.4243	-24.4261	98.0094	-127.586	97.3727
4312	-193.517	3.38978	1.54161	71.2504	45.889	-90.9028	-177.028	-68.1974	136.263	81.2211	32.2475	66.4426	-19.8845	-38.4712	160.348	-155.282	156.596	-162.585	100.84	-86.8361	-194.343	43.6379	-124.643	-63.3524	348.448	-93.319	14.4743	-101.885	96.75	-88.9133	-5.86372	-109.429	17.9757	-15.3593	96.0777	-127.638	97.1277
4313	-195.87	3.39732	1.53926	71.2834	46.3042	-91.4548	-180.244	-65.0689	138.167	79.3525	31.8375	66.1269	-18.6689	-39.4991	158.385	-152.877	156.004	-162.508	100.151	-86.4071	-195.598	44.916	-124.586	-62.6067	345.219	-90.3522	13.1841	-100.281	96.1078	-89.3487	-3.94635	-110.512	14.633	-12.0283	95.505	-127.645	96.9854
4314	-184.167	3.38822	1.52149	73.1452	48.779	-91.039	-178.262	-67.0913	136.349	81.2341	32.0049	65.7386	-14.9192	-41.6431	158.639	-153.102	154.372	-161.157	98.9659	-85.4736	-201.353	49.6479	-124.444	-63.105	350.773	-96.1009	15.8445	-103.26	96.1327	-90.0558	-2.43549	-107.875	4.10478	-1.96139	92.803	-127.441	97.0926
4315	-200.796	3.38081	1.57333	72.3577	47.7927	-91.5753	-181.791	-63.4296	139.489	77.9666	31.7901	66.0213	-18.2872	-39.1652	157.584	-152.153	155.365	-161.917	98.8201	-85.5344	-198.49	47.6861	-124.566	-63.5197	345.372	-89.9848	11.3624	-99.4155	97.5644	-90.6016	-1.11857	-108.78	7.26988	-4.48131	93.2655	-128.011	96.4691
4316	-186.282	3.37312	1.58316	72.9683	48.0144	-90.4417	-173.638	-70.5765	136.432	80.0735	33.5307	67.6519	-31.5766	-29.9414	161.45	-156.503	159.898	-157.448	98.558	-83.6756	-208.9	52.3641	-122.245	-63.4701	344.46	-88.9061	10.237	-98.5909	97.6545	-90.7757	0.389527	-111.166	11.1164	-7.90683	93.8564	-127.798	96.6966
4317	-182.445	3.35583	1.5954	74.1134	49.5374	-89.9976	-171.328	-73.0173	135.171	81.515	33.7208	67.5277	-31.8465	-30.0888	160.226	-154.88	159.963	-155.839	96.121	-81.1485	-214.91	56.9986	-121.766	-63.6188	346.196	-90.3948	11.2416	-99.795	97.682	-91.2156	2.54979	-111.419	5.84685	-2.73313	92.4815	-127.443	96.9634
4318	-184.525	3.37566	1.5082	71.901	49.4834	-89.7434	-164.584	-79.8922	130.258	86.2713	33.9736	65.895	-15.5628	-40.573	160.233	-154.586	153.924	-158.824	96.4063	-83.3317	-208.646	55.3114	-124.245	-59.0791	339.024	-87.0772	27.4263	-111.345	91.4654	-88.1876	-0.625279	-113.311	8.34038	-5.27305	94.125	-126.09	95.7893
4319	-182.701	3.35127	1.52873	70.7962	48.0814	-90.1067	-171.204	-73.1781	133.056	83.581	33.3748	65.1668	-11.0716	-43.4574	156.925	-151.072	152.098	-159.674	97.2122	-84.0145	-202.582	49.7788	-124.176	-59.3994	344.834	-93.3221	31.211	-115.31	91.29	-88.2353	-0.558458	-114.792	13.7071	-10.2573	95.2376	-126.061	95.6333
4320	-158.627	3.36659	1.52059	70.2459	46.4278	-90.4605	-174.464	-70.8214	131.907	85.3756	32.388	64.3492	-4.39093	-47.3919	157.237	-151.238	149.368	-164.166	99.1701	-86.6038	-190.63	42.1628	-125.181	-60.8027	351.869	-99.8635	30.276	-115.669	92.4817	-85.5154	-10.0194	-109.673	20.1676	-16.5899	94.3785	-122.527	96.8644
4321	-171.596	3.38576	1.51406	70.8189	47.214	-90.3925	-172.981	-71.2012	133.491	82.8452	33.3457	65.901	-15.13	-38.3641	159.555	-154.346	151.621	-164.841	100.425	-87.4806	-186.338	38.1003	-124.814	-60.9746	350.48	-98.0944	27.8748	-113.631	92.8066	-86.418	-6.86228	-111.118	15.1602	-11.6856	93.4346	-122.705	96.6172
4322	-169.615	3.3811	1.51916	71.1788	48.2801	-90.4185	-175.153	-69.362	133.49	83.2022	32.8283	65.118	-9.80715	-42.3387	156.518	-150.993	150.023	-168.733	100.262	-87.3882	-175.338	31.084	-125.316	-60.6158	351.262	-99.2974	28.6894	-114.031	92.1954	-87.685	-3.65914	-110.658	7.55423	-4.26028	91.788	-123.508	95.8632
4323	-175.301	3.37776	1.53491	70.5091	47.6839	-90.1422	-172.958	-71.2496	133.374	83.0818	33.3332	66.0548	-16.3647	-36.4893	158.434	-153.4	150.25	-169.311	101.339	-87.9267	-168.396	25.5739	-125.014	-64.3788	360.336	-105.678	21.3878	-109.706	95.8756	-87.9566	-2.54397	-112.261	10.4046	-6.82701	92.0326	-122.998	96.6034
4324	-187.88	3.36089	1.54392	71.8246	50.3765	-89.5175	-170.745	-73.3752	130.948	85.4285	33.6463	65.8822	-14.7637	-37.4467	157.717	-152.716	149.673	-169.692	101.92	-87.8431	-166.756	23.5812	-124.462	-65.1842	366.037	-111.154	20.6815	-109.932	96.2526	-88.8868	0.969157	-110.932	-3.23785	6.28087	88.3245	-122.537	96.8021
4325	-173.484	3.35279	1.55718	71.6155	49.8234	-88.9729	-168.495	-75.3062	128.876	87.1942	34.1017	66.1996	-16.4155	-35.7255	157.968	-153.285	149.884	-170.06	102.213	-87.8695	-164.902	21.7691	-124.198	-63.5378	362.034	-108.546	22.846	-109.474	93.6553	-88.9771	1.41291	-111.954	-0.00506782	3.41586	88.8595	-124.013	95.7695
4326	-170.296	3.32912	1.56357	72.0921	49.7588	-88.7512	-167.447	-76.0563	127.929	87.8467	34.3876	66.5607	-19.0026	-33.2944	157.568	-153.22	150.337	-167.394	104.595	-90.243	-176.461	30.4182	-124.129	-60.9983	355.428	-103.625	26.0018	-109.243	90.1637	-89.0405	1.69165	-111.838	0.72599	2.89785	88.5631	-125.39	94.6783
4327	-170.439	3.35935	1.53899	70.4503	46.8664	-88.8632	-167.821	-76.0206	127.509	88.452	34.138	66.755	-19.537	-32.5575	159.017	-154.843	150.325	-171.153	103.437	-89.1244	-166.296	23.6743	-124.573	-60.267	351.965	-100.331	26.525	-109.557	90.3496	-87.589	-5.14723	-110.423	16.4539	-12.1682	91.1944	-124.575	94.3588
4328	-181.326	3.37875	1.55784	69.7634	44.7582	-90.7002	-179.161	-66.0596	130.387	86.6639	31.6819	67.2136	-24.9407	-28.8691	158.242	-153.969	151.967	-171.832	103.953	-89.3067	-164.18	21.8206	-124.359	-62.8423	355.673	-101.854	16.0829	-101.587	93.5281	-86.3542	-9.3296	-109.507	24.3756	-20.3097	93.6765	-124.696	96.2164
4329	-177.389	3.38747	1.57051	70.179	44.1438	-92.2504	-187.602	-58.4157	134.009	83.7123	29.9236	67.6806	-29.9446	-25.7151	158.552	-154.269	153.929	-172.085	106.342	-91.6737	-167.912	24.4206	-124.714	-61.6855	351.334	-98.3845	13.8633	-99.3935	93.4554	-84.9237	-15.204	-105.669	26.6643	-23.5314	95.1116	-124.991	97.4566
4330	-181.3	3.38084	1.56266	70.8315	45.0125	-92.7847	-190.632	-55.7046	135.027	82.9961	29.1981	67.8182	-30.633	-25.1762	158.699	-154.513	154.148	-168.565	108.049	-93.6773	-184.802	37.9649	-124.936	-61.6645	349.598	-96.4662	12.1339	-97.6434	93.5535	-85.8173	-12.1274	-106.905	22.7727	-19.6754	94.0552	-125.144	97.0437
4331	-157.406	3.41427	1.55934	70.3787	43.9574	-92.4279	-187.83	-58.2296	135.53	82.3814	29.8514	67.7701	-29.2314	-25.967	159.331	-155.226	153.659	-172.959	106.169	-92.7013	-171.484	30.0473	-126.075	-62.5174	349.869	-96.1013	9.40269	-94.8148	94.4171	-84.2557	-17.6289	-105.053	27.1925	-24.8762	96.4935	-125.493	98.7046
4332	-147.83	3.43521	1.5684	70.7945	43.8859	-91.6373	-184.196	-61.5847	133.33	84.2777	30.6198	67.9761	-30.446	-24.9549	159.877	-155.909	153.959	-175.213	104.878	-91.4792	-165.672	26.714	-126.415	-64.7958	354.616	-98.9505	1.07899	-88.0229	97.1757	-84.7453	-15.0059	-105.862	27.1967	-24.4887	96.9284	-127.698	99.1962
4333	-166.775	3.42476	1.54674	71.246	44.6243	-92.862	-190.75	-55.7873	136.378	81.9416	29.1154	67.7292	-27.2954	-26.3681	160.411	-156.527	152.115	-172.396	107.151	-94.1059	-177.821	38.5992	-126.876	-65.4689	349.741	-92.6844	0.0682701	-86.0625	96.3653	-85.495	-12.6155	-106.354	22.4315	-19.9432	95.2875	-127.274	98.5591
4334	-154.086	3.43544	1.56325	71.6066	44.2737	-91.5327	-183.113	-62.6566	134.113	83.5885	30.8154	67.9545	-29.177	-24.9789	160.57	-156.74	152.61	-173.813	106.899	-94.1812	-175.115	37.6799	-127.321	-67.5057	354.265	-95.2702	-9.3041	-78.2812	99.0262	-85.9443	-10.1961	-109.088	24.0974	-21.178	95.4826	-127.55	99.261
4335	-168.802	3.3533	1.54233	71.3277	45.2868	-92.3697	-186.516	-59.6759	137.484	80.753	30.0567	68.0299	-27.1668	-25.2475	158.447	-154.739	147.569	-165.369	116.576	-103.719	-182.353	45.7717	-128.65	-70.9794	361.901	-97.8687	-12.7843	-72.8068	98.5812	-86.9367	-7.26998	-108.959	16.9798	-14.3632	92.4727	-126.43	98.8028
4336	-163.166	3.37125	1.55848	71.3648	45.7067	-90.9557	-178.899	-66.536	134.892	82.656	31.8337	68.2819	-29.7529	-23.5876	158.428	-154.715	148.592	-172.179	113.505	-100.261	-156.377	26.4931	-128.646	-70.7362	361.239	-97.4371	-12.3141	-72.9358	98.019	-87.3953	-5.6702	-109.304	14.1374	-11.5714	91.6965	-126.539	98.3601
4337	-165.08	3.3602	1.56334	71.5783	44.612	-90.1672	-174.135	-70.7757	134.105	83.0129	32.9577	68.4881	-31.5967	-22.3637	158.955	-155.258	149.325	-168.094	116.344	-104.027	-174.654	41.2145	-129.216	-71.3939	362.325	-97.2986	-21.4408	-64.6589	99.5167	-87.0419	-7.69039	-109.487	21.1626	-18.4045	93.2506	-126.864	99.2905
4338	-155.028	3.37696	1.58768	71.6353	44.269	-89.733	-172.819	-72.1617	133.056	84.0779	33.1865	68.27	-25.9974	-25.6288	160.684	-157.411	147.466	-170.64	115.253	-102.488	-164.256	33.0015	-128.938	-71.7043	364.707	-98.645	-30.5992	-56.1659	100.268	-87.0829	-7.50739	-109.511	21.5259	-18.8098	93.1868	-127.216	100.105
4339	-168.075	3.36974	1.57639	72.3526	44.7514	-90.0912	-174.807	-70.5562	134.374	83.1616	32.6737	67.9259	-23.7709	-29.3147	160.87	-157.337	149.878	-167.659	117.945	-105.369	-181.778	45.7102	-129.263	-70.7399	361.652	-96.3226	-29.8988	-56.8755	100.127	-87.7501	-4.68576	-111.239	18.7935	-16	93.4333	-128.26	99.679
4340	-150.811	3.38132	1.59267	72.0204	43.7224	-89.3914	-169.601	-74.9841	133.387	83.4711	33.8897	68.1237	-25.6325	-27.827	161.108	-157.654	150.361	-171.127	117.087	-104.153	-167.416	34.6406	-129.08	-70.5189	362.668	-97.0119	-34.3912	-52.8567	100.039	-86.6662	-8.68133	-109.343	23.6676	-21.2164	94.6244	-128.199	100.726
4341	-157.512	3.36609	1.58683	72.7907	44.8218	-89.0954	-168.73	-75.9381	132.521	84.3776	33.9936	68.2222	-25.4162	-27.5009	162.297	-159.169	150.101	-166.952	117.974	-105.311	-185.052	48.3305	-128.95	-70.3447	361.837	-96.4899	-32.8688	-54.1653	99.6108	-87.1924	-6.59654	-110.111	20.3199	-17.88	93.8212	-128.281	100.324
4342	-161.774	3.35934	1.58978	73.4167	46.074	-89.3775	-169.715	-74.8452	133.073	83.7213	33.8764	67.9975	-23.0527	-28.9955	161.992	-158.929	149.356	-165.895	118.934	-106.172	-186.847	48.8913	-128.634	-70.1863	363.537	-98.2669	-33.8313	-53.3634	99.1415	-87.8373	-4.45989	-109.763	12.8396	-10.7132	92.3286	-128.319	100.165
4343	-141.415	3.38843	1.58214	72.6179	44.7464	-90.1261	-172.642	-72.0469	135.365	81.6215	33.3048	68.3162	-25.8882	-26.7993	163.444	-160.473	150.086	-167.9	119.196	-106.027	-178.863	42.5706	-128.558	-69.5484	360.868	-95.3218	-38.4205	-49.1209	99.1233	-87.2081	-6.26422	-110.677	18.7529	-16.6642	94.0746	-128.219	100.773
4344	-148.069	3.38172	1.58419	72.8121	44.4966	-89.9189	-171.97	-72.7961	134.774	82.2593	33.363	68.408	-26.8029	-26.0717	163.36	-160.447	150.347	-167.389	119.42	-106.22	-184.678	47.5557	-128.564	-68.9986	357.259	-92.112	-37.586	-49.6292	98.6518	-87.4807	-4.50664	-113.367	21.2387	-18.895	94.5753	-128.294	100.368
4345	-131.385	3.40772	1.59444	71.8139	43.8398	-90.401	-174.239	-70.6174	135.927	81.2207	32.9395	68.5095	-28.9457	-24.915	162.944	-159.793	151.18	-170.059	119.304	-105.698	-175.103	40.2902	-128.537	-67.4977	352.27	-86.6771	-47.898	-39.4601	98.4975	-87.9027	-2.24508	-116.837	24.2571	-21.565	95.3775	-128.673	100.757
4346	-102.841	3.42531	1.60104	71.9248	45.2677	-89.8999	-171.717	-72.9396	134.848	82.0946	33.492	68.9108	-33.4771	-21.784	163.61	-160.516	152.628	-171.959	118.95	-104.894	-171.69	38.1876	-128.521	-66.5932	349.898	-83.9601	-54.8655	-32.9029	98.5609	-88.6807	1.64754	-119.27	19.3423	-16.6817	94.3059	-128.873	101.167
4347	-65.255	3.44189	1.60361	71.0022	44.9377	-89.5706	-170.475	-74.387	134.286	82.9016	33.5997	68.745	-30.2807	-23.5959	165.37	-162.414	151.414	-172.974	118.873	-104.188	-170.103	36.8983	-128.242	-65.2845	346.194	-80.223	-60.0981	-28.1017	98.0307	-88.1132	0.0633955	-119.041	21.4234	-19.0797	94.7974	-128.729	102.133
4348	-101.352	3.43944	1.57165	71.4078	45.3623	-89.2173	-163.343	-80.3229	133.947	82.2543	34.8411	67.9217	-21.1922	-27.9148	166.925	-164.039	146.537	-173.458	119.565	-105.159	-168.378	38.5621	-129.087	-66.1448	346.3	-80.0079	-57.5836	-30.9216	98.7509	-87.8434	-3.57573	-112.161	18.101	-16.4431	85.539	-121.408	102.539
4349	-86.4105	3.43108	1.61689	71.1228	45.8023	-88.4925	-164.174	-80.1954	130.049	86.4171	34.6992	68.0077	-21.7824	-27.3119	166.878	-164.101	146.661	-173.823	120.353	-104.93	-166.724	35.9068	-128.251	-64.4292	342.483	-76.523	-62.6036	-25.3556	97.3409	-87.5759	-5.68823	-110.154	15.906	-15.1123	88.7051	-125.546	103.684
4350	-88.15	3.40891	1.61471	72.6101	46.6514	-89.5164	-170.277	-74.6339	133.338	83.7652	33.532	68.0629	-21.7767	-26.5403	168.13	-165.592	146.123	-168.139	124.542	-108.848	-185.835	48.6259	-127.366	-66.4987	348.299	-82.0159	-56.201	-32.2193	98.5611	-88.0223	-3.27537	-110.86	10.5084	-9.83705	87.5546	-125.685	103.49
4351	-97.4048	3.40442	1.60688	73.6215	46.9857	-89.7441	-172.011	-72.9348	134.223	82.9628	33.3123	68.0411	-21.988	-26.6119	167.494	-164.84	146.338	-167.615	125.12	-109.296	-187.196	49.1453	-127.09	-67.951	352.138	-85.9191	-48.934	-39.5719	99.1117	-88.1868	-2.42847	-111.279	7.31615	-6.887	87.3439	-125.76	103.238
4352	-119.028	3.40789	1.59512	74.8145	48.8609	-91.743	-180.801	-64.8114	140.027	77.984	31.414	67.6516	-19.5254	-28.8203	166.361	-163.429	145.963	-166.094	125.884	-109.961	-191.099	51.3052	-126.65	-67.6796	350.189	-84.2727	-47.0001	-41.1327	98.7347	-88.6822	-0.568797	-109.38	-4.18512	4.14988	84.8147	-125.675	102.978
4353	-113.892	3.42971	1.60234	74.6442	49.3149	-90.2803	-173.545	-71.3168	135.737	81.4423	33.0855	68.2622	-26.4691	-24.1852	166.817	-163.741	148.118	-169.808	124.717	-107.723	-177.871	40.624	-126.315	-65.9868	344.313	-79.0775	-47.4824	-40.5075	97.3748	-89.0988	1.27795	-110.44	-6.68275	6.69319	84.364	-126.465	102.452
4354	-133.918	3.43321	1.60917	72.5352	48.222	-90.9393	-177.543	-67.8182	137.272	80.4613	32.0753	67.8871	-23.5858	-26.9671	164.887	-161.531	147.765	-171.722	122.1	-105.914	-171.361	37.5804	-127.331	-62.784	332.03	-67.8803	-53.301	-31.3371	94.8783	-89.6499	1.71708	-110.945	-0.999052	1.19665	85.3073	-128.03	101.388
4355	-125.95	3.40319	1.61154	73.6095	47.7678	-90.1612	-174.702	-70.5787	134.816	82.7479	32.6291	68.1471	-24.9416	-25.2314	166.005	-162.964	147.507	-168.477	124.327	-108.309	-182.308	45.9879	-127.268	-66.4545	342.092	-76.7931	-45.4192	-40.0924	96.9875	-89.5197	1.28758	-111.663	1.92261	-1.66706	86.154	-128.025	101.353
4356	-136.884	3.41018	1.61453	74.7817	49.3405	-90.5703	-176.468	-68.9255	137.148	80.6186	32.3454	68.1657	-25.2303	-25.2475	165.224	-162.136	147.762	-171.778	122.876	-106.62	-169.267	36.0334	-127.208	-66.3495	342.348	-77.1428	-45.9331	-39.5855	96.6845	-89.5477	-1.80238	-103.216	-7.86139	7.63123	82.2476	-128.035	101.093
4357	-141.97	3.39808	1.61462	74.5144	48.6125	-90.2467	-176.48	-69.4912	133.524	84.5881	31.9972	68.0703	-24.4025	-26.1249	164.525	-161.277	147.686	-170.047	124.058	-108.189	-175.977	41.2492	-127.346	-66.5961	343.609	-78.6642	-43.57	-41.5929	96.4132	-89.5077	-0.587745	-106.421	-3.87336	3.77062	84.2728	-128.515	100.892
4358	-120.15	3.41219	1.60784	73.2347	48.1678	-89.9494	-174.319	-71.2159	133.369	84.3369	32.6076	68.5858	-29.8445	-22.2558	165.361	-162.212	149.293	-171.518	123.342	-107.227	-172.183	38.6263	-127.404	-62.9567	331.644	-67.9559	-47.3802	-35.5669	93.1547	-89.3362	-1.17166	-106.992	0.513281	-0.350084	85.1756	-129.361	100.36
4359	-132.254	3.4193	1.59868	72.2295	48.1936	-91.6614	-182.526	-63.8287	138.008	80.6285	30.6733	68.1086	-24.9186	-25.7048	164.976	-161.74	147.846	-171.893	123.283	-107.081	-170.899	37.5562	-127.353	-60.8892	325.184	-61.9004	-52.8327	-29.2237	91.7419	-89.5178	-0.650341	-106.967	-0.167612	0.374838	85.0014	-129.568	100.167
4360	-92.9956	3.38374	1.61135	72.2205	47.7663	-91.5368	-181.463	-64.5851	137.657	80.6825	30.9895	68.3292	-22.7491	-21.7546	164.19	-161.53	138.992	-169.651	124.378	-108.821	-174.302	42.4919	-127.722	-62.9094	329.805	-66.4166	-45.2129	-36.0893	92.6863	-89.9087	-0.406935	-107.291	1.77464	-1.49505	85.7488	-130.967	99.4826
4361	-101.594	3.38872	1.61178	71.5723	48.4536	-91.3193	-181.677	-64.6073	136.016	82.5127	30.9438	68.236	-22.2956	-22.4083	163.727	-160.935	139.168	-170.037	124.405	-108.812	-173.005	41.4498	-127.723	-60.6092	323.045	-59.9734	-51.3769	-29.1657	91.0176	-90.2932	2.60564	-110.16	-0.197442	0.657778	86.3631	-131.491	99.2749
4362	-97.1258	3.38799	1.60919	73.1156	48.8764	-91.2086	-181.692	-64.6267	135.597	82.9152	30.9642	68.6316	-26.7864	-19.4554	164.204	-161.41	140.722	-170.537	124.319	-108.621	-171.605	40.3403	-127.687	-63.2699	330.042	-66.6471	-43.0782	-38.1478	92.8159	-90.5339	2.43892	-108.575	-3.24948	3.58603	85.5045	-131.673	99.0404
4363	-115.36	3.39879	1.62283	74.3206	50.7301	-90.4297	-178.356	-67.624	134.004	84.1364	31.8174	68.6444	-24.2644	-21.2033	164.539	-162.118	140.241	-170.041	124.307	-108.764	-175.218	43.7116	-127.873	-64.26	328.743	-65.6047	-42.1736	-38.9633	93.6784	-90.5918	3.71418	-107.052	-12.7778	11.7977	86.257	-134.708	99.5351
4364	-100.162	3.40881	1.62271	72.9749	50.4041	-89.8298	-175.707	-70.0094	132.823	84.9702	32.4936	68.6377	-23.2762	-21.8149	164.9	-162.663	140.17	-173.133	122.076	-106.085	-164.865	35.9076	-127.73	-61.2641	319.978	-57.4875	-47.865	-31.7431	90.9586	-90.6151	3.9417	-108.036	-9.91202	9.14977	86.8709	-135.32	99.1612
4365	-126.19	3.40625	1.65292	73.8271	50.9418	-89.4338	-175.285	-70.4327	132.503	85.1056	32.9196	67.5365	-12.2941	-31.7174	162.231	-159.993	139.928	-172.434	121.776	-105.82	-170.426	38.9656	-127.987	-62.3192	321.937	-59.7701	-42.6326	-36.3677	92.0928	-91.5766	7.85978	-110.733	-16.9448	15.5193	91.3937	-141.49	98.7766
4366	-107.045	3.41039	1.64373	74.0044	50.2522	-89.1876	-171.026	-74.1199	132.381	84.854	33.5428	68.1512	-15.7793	-27.4905	166.204	-164.736	139.769	-171.962	121.839	-105.967	-173.471	42.7773	-128.169	-66.4589	329.845	-67.5472	-31.4189	-47.7319	94.8008	-91.6239	8.2583	-112.637	-11.5753	9.73082	92.7	-141.785	98.7514
4367	-92.3707	3.41032	1.65056	72.9956	50.1474	-89.3348	-170.747	-74.2222	133.321	83.8079	33.6443	68.0408	-15.1937	-27.9894	166.593	-165.159	139.961	-171.244	122.646	-106.45	-174.911	43.0544	-127.715	-63.113	319.225	-57.4082	-40.5019	-36.7745	92.4101	-92.417	10.3465	-114.893	-9.59467	7.93219	93.5873	-143.354	98.3875
4368	-85.8166	3.41603	1.64771	73.5982	50.1921	-89.8309	-172.888	-72.3324	134.676	82.7465	33.091	68.0819	-16.0913	-27.4422	167.098	-165.671	140.485	-174.123	121.171	-104.445	-164.198	34.7317	-127.496	-66.0325	327.135	-64.9762	-31.6907	-46.3572	94.5545	-92.9719	11.331	-114.788	-11.8449	10.1671	92.9357	-143.574	98.0959
4369	-87.9899	3.41857	1.65026	72.1771	48.071	-90.9293	-178.483	-67.3883	136.861	81.2785	31.7593	68.0024	-15.7903	-27.9095	166.591	-165.102	140.717	-172.474	122.183	-105.519	-169.293	38.0542	-127.252	-66.2764	327.423	-65.1021	-31.7774	-46.2598	94.7597	-92.7883	10.5644	-117.734	-1.68483	0.434302	96.1732	-143.888	98.0209
4370	-62.778	3.42803	1.62576	71.7776	47.6681	-92.3372	-185.047	-61.3385	140.664	78.0795	30.2478	67.7554	-14.6591	-29.3441	165.512	-163.689	140.853	-173.972	121.074	-104.264	-164.054	34.1657	-127.229	-65.5268	324.67	-62.4254	-33.4512	-43.9778	94.1561	-93.3849	12.1954	-116.601	-0.190806	-0.912334	95.2075	-144.288	97.8173
4371	-55.1368	3.41411	1.60151	70.9213	46.8137	-90.7998	-176.94	-68.5997	137.005	80.8213	32.1625	68.4466	-21.2525	-24.3876	166.808	-165.189	142.588	-169.3	123.548	-107.623	-182.628	48.7097	-127.532	-63.6487	318.936	-56.8467	-39.2805	-37.7603	92.8819	-93.2387	11.5583	-119.265	9.33204	-10.0432	97.5435	-144.042	97.7328
4372	-55.307	3.44149	1.56165	69.7866	46.3877	-89.573	-169.911	-74.8071	134.758	82.2913	33.8154	68.3771	-20.7223	-24.8496	166.579	-164.92	142.508	-173.374	119.439	-104.313	-173.821	44.8934	-128.797	-61.938	312.696	-50.8572	-44.0643	-32.571	91.8758	-92.9148	10.6411	-120.125	14.5693	-15.0022	98.4628	-143.217	97.6271
4373	-54.2116	3.4499	1.55099	69.6338	46.8049	-89.8739	-173.089	-72.1204	134.787	82.6184	33.0634	68.3081	-19.7637	-25.5298	166.562	-164.96	142.387	-174.323	118.025	-102.424	-170.997	42.359	-128.422	-60.7741	310.036	-48.3464	-46.7843	-29.8204	90.9764	-93.2208	11.4559	-120.149	12.677	-13.0857	97.6447	-142.809	97.5606
4374	-105.521	3.38055	1.67168	71.515	48.6369	-88.1559	-159.051	-84.1958	137.223	79.7766	35.3906	67.2447	-9.6031	-31.3626	167.41	-165.732	137.968	-174.716	115.472	-100.828	-169.122	44.0117	-129.342	-63.8057	316.259	-53.9269	-40.1125	-37.389	93.453	-93.6758	12.7029	-117.911	1.92619	-2.66283	95.6922	-142.942	97.3854
4375	-109.489	3.39442	1.62398	69.4343	46.5698	-88.0989	-160.487	-83.2753	132.754	83.8872	35.0268	66.3212	-3.1125	-36.7507	166.668	-164.566	136.995	-176.833	112.849	-98.5817	-163.325	40.5289	-129.739	-62.5684	313.663	-51.1994	-45.5563	-31.8702	92.3269	-92.9499	9.93476	-120.452	13.6766	-14.0342	99.0623	-142.337	97.4115
4376	-106.984	3.39551	1.62214	71.648	49.5598	-87.9018	-164.785	-79.6552	130	86.6406	34.7716	66.0197	-2.00277	-38.5823	164.137	-161.965	137.719	-177.685	112.955	-98.2282	-160.346	37.5842	-129.263	-62.8413	316.349	-53.4458	-46.636	-31.566	91.6942	-93.5702	12.0994	-116.93	-4.06106	3.26246	95.1006	-142.193	97.3221
4377	-95.6322	3.39513	1.63674	68.6112	45.3907	-89.0112	-169.688	-75.1157	132.199	84.6178	34.0436	65.2358	1.61659	-42.7714	161.16	-158.612	138.257	-178.737	113.246	-97.4902	-151.925	29.0701	-128.13	-62.7443	317.63	-54.4982	-48.0037	-30.8883	91.1044	-93.0305	11.0855	-122.439	14.8673	-15.0502	99.2056	-141.634	97.3885
4378	-112.851	3.36602	1.65982	70.2773	45.1451	-89.4067	-171.488	-73.696	132.958	84.1639	33.4603	65.1006	1.93262	-42.7965	162.34	-159.785	138.323	-178.58	115.76	-99.6722	-153.478	30.0869	-128.079	-67.1551	329.352	-65.7254	-35.2805	-45.0274	94.5364	-93.4449	11.0226	-121.837	12.6076	-12.8743	98.8631	-141.415	97.321
4379	-116.646	3.36698	1.6508	69.0798	43.17	-89.1043	-169.422	-75.2281	132.697	84.0725	34.0799	65.5604	-1.33365	-40.1466	162.96	-160.63	139.101	-177.619	117.404	-101.017	-156.741	31.9196	-127.763	-69.4047	334.952	-71.0008	-29.8188	-52.1531	96.6991	-92.8881	9.12102	-123.497	22.5836	-22.6155	100.301	-140.134	97.9051
4380	-117.489	3.36214	1.64274	69.2835	42.6771	-88.8041	-168.644	-75.8884	131.511	85.0414	34.3358	65.2899	-0.138334	-41.7377	161.905	-159.316	139.511	-175.435	119.725	-103.274	-166.677	39.1496	-127.554	-69.0633	335.563	-71.3695	-32.4948	-50.4389	96.1487	-92.1169	6.77451	-122.105	24.5457	-24.5541	100.089	-139.205	98.4701
4381	-123.896	3.3807	1.67279	69.7424	43.0295	-89.7108	-173.564	-71.7906	134.139	83.3198	33.1124	65.71	-6.47184	-40.4843	159.094	-156.381	145.558	-177.953	118.887	-101.901	-167.477	37.725	-127.268	-69.1564	337.055	-73.7441	-30.8726	-54.3597	98.0285	-92.171	9.00947	-124.822	22.0779	-21.6556	103.394	-141.428	98.8523
4382	-110.971	3.41418	1.65971	69.6377	43.8385	-88.5508	-166.394	-77.8752	130.76	85.6551	34.7146	65.7555	-6.4999	-40.1759	159.535	-156.801	145.313	-181.096	114.327	-97.8375	-159.497	33.5819	-127.958	-66.8955	328.017	-65.3954	-35.4158	-48.7872	96.8909	-92.6411	12.9781	-129.872	21.907	-21.309	105.479	-142.598	98.6465
4383	-122.506	3.38774	1.65457	70.5819	45.2754	-88.7228	-165.921	-78.182	131.832	84.4582	34.7666	65.5652	-4.54547	-41.0907	159.947	-157.324	144.389	-174.758	118.143	-101.778	-184.058	51.4372	-127.416	-66.467	327.675	-65.2857	-35.8214	-48.5952	96.4167	-93.2184	16.0283	-131.081	15.7164	-15.0515	104.137	-142.406	98.399
4384	-108.971	3.42663	1.62329	68.2318	45.4056	-90.0542	-172.605	-72.3393	135.462	81.7522	33.1773	65.9386	-7.11585	-38.6377	161.31	-158.873	144.598	-177.843	115.673	-99.6025	-175.402	45.9691	-127.916	-61.8015	312.418	-50.8069	-51.3339	-31.4792	94.04	-92.9574	15.5529	-132.15	18.7522	-17.941	104.736	-141.62	98.7754
4385	-100.773	3.44531	1.61124	69.0132	46.5887	-90.2346	-173.427	-71.6623	136.038	81.3602	32.9311	66.8124	-13.7091	-33.1217	163.243	-161.228	145.834	-178.678	114.706	-98.5268	-173.701	44.9665	-127.912	-62.1077	312.791	-50.7974	-53.0196	-30.6471	94.838	-93.1425	16.2457	-131.159	14.1632	-13.4321	103.461	-141.008	99.0749
4386	-106.169	3.44653	1.61476	71.4191	48.9077	-89.0578	-170.582	-74.4407	131.798	85.3154	33.8052	67.4257	-18.947	-29.0552	164.675	-162.808	147.065	-177.073	115.699	-99.6318	-180.794	50.3458	-127.792	-63.6427	316.524	-54.3058	-47.908	-36.3167	96.0018	-93.5662	18.307	-129.894	3.0023	-2.66217	101.581	-141.411	99.1139
4387	-81.6691	3.47936	1.58826	71.0087	48.1935	-91.7041	-179.971	-65.6928	140.128	77.9337	31.4773	67.5615	-18.7394	-28.6575	165.75	-164.211	146.838	-179.939	113.568	-97.1662	-169.503	41.5837	-127.578	-64.4413	317.229	-55.0819	-44.6531	-38.7378	96.5506	-93.8085	19.097	-131.155	4.79804	-4.30294	102.48	-141.958	98.7311
4388	-82.9446	3.48611	1.57521	71.5896	46.7698	-92.9985	-186.093	-59.9659	143.473	75.0541	30.1537	67.6424	-20.0097	-27.8684	165.006	-163.465	147.317	-179.578	113.248	-97.0472	-172.284	44.078	-127.692	-69.7062	331.91	-68.643	-32.5487	-52.8043	100.801	-93.7351	19.5859	-133.709	10.9054	-10.0541	103.707	-141.293	98.8812
4389	-79.8673	3.46783	1.55769	72.5779	48.3506	-91.7653	-180.488	-65.3331	139.811	78.3723	31.2661	68.2719	-26.6616	-22.915	166.915	-165.423	149.043	-176.302	115.624	-98.9288	-183.262	51.769	-126.962	-69.4891	332.26	-69.2746	-28.5177	-57.1184	100.1	-94.0027	20.8056	-133.84	5.26539	-4.58065	102.962	-141.189	98.7752
4390	-81.5099	3.48723	1.53474	72.7081	48.7196	-90.1584	-172.38	-72.4702	135.932	81.2323	33.2878	68.2489	-26.9233	-22.9193	166.23	-164.667	149.255	-177.681	112.066	-96.8157	-183.255	54.6018	-128.338	-69.153	329.6	-66.9401	-29.5491	-55.2196	100.197	-94.1242	22.3564	-136.269	6.4904	-5.67377	103.528	-141.077	98.6342
4391	-117.999	3.44261	1.58693	71.2131	46.3947	-88.8829	-165.025	-78.9065	133.668	82.7449	34.6524	67.6193	-22.4102	-26.5379	163.418	-161.672	148.088	-179.688	108.994	-94.6382	-179.416	53.6983	-129.194	-70.0201	330.677	-67.623	-30.2326	-55.0962	101.511	-93.4378	20.1045	-138.033	19.4133	-18.0944	105.841	-140.171	99.0421
4392	-110.763	3.46799	1.56141	71.1036	46.057	-89.2183	-168.51	-75.8911	133.25	83.3987	34.2239	67.575	-21.4333	-26.6945	163.873	-162.264	147.294	-179.776	108.522	-94.5565	-179.465	54.0715	-129.415	-69.1681	327.695	-64.8096	-32.6898	-52.5432	100.875	-92.9126	16.8748	-134.817	20.7008	-19.5937	105.42	-139.55	99.241
4393	-92.8232	3.4802	1.55994	71.1602	45.8569	-88.1503	-164.147	-79.8426	130.098	85.9737	35.2053	67.4165	-17.9989	-28.1757	165.633	-164.243	145.573	-181.225	106.071	-92.1719	-173.621	49.7519	-129.338	-68.7321	328.122	-65.1785	-34.5421	-51.159	100.377	-92.4339	14.4459	-132.597	21.899	-20.9262	104.971	-138.944	99.7178
4394	-90.5484	3.52321	1.53609	70.5907	48.4819	-88.7612	-166.72	-77.6339	132.075	84.4488	34.5836	67.1116	-14.2057	-30.2436	166.625	-165.37	144.022	-185.551	101.158	-87.6938	-158.1	39.2343	-129.65	-63.7642	311.785	-49.8472	-47.8295	-36.0714	97.1458	-93.0188	15.7354	-129.858	10.224	-9.71705	102.582	-138.858	99.551
4395	-103.997	3.52665	1.51701	71.3813	47.1332	-88.8888	-166.985	-77.2659	132.572	83.8908	34.5863	65.8762	-4.8246	-38.0388	164.102	-162.206	142.153	-183.36	100.551	-87.6023	-168.542	47.9141	-129.851	-67.9236	322.802	-60.09	-35.5128	-50.0113	100.075	-92.9768	15.6091	-130.966	13.5664	-12.9385	103.241	-138.475	99.4618
4396	-123.112	3.44673	1.57523	69.892	47.4191	-88.3697	-166.131	-77.6768	130.203	85.5471	35.2115	63.5278	8.12557	-48.5878	155.693	-152.443	137.562	-177.841	101.894	-89.3852	-187.964	64.4843	-129.874	-64.6114	311.833	-49.5631	-45.9796	-38.549	97.827	-93.4584	15.4542	-130.619	14.5565	-14.1248	101.859	-137.328	99.5781
4397	-151.247	3.45718	1.55845	72.2639	50.1646	-90.6588	-179.627	-66.4324	135.285	82.5276	31.8462	60.4678	22.015	-64.3933	151.967	-145.95	138.681	-178.465	99.6046	-87.6345	-185.91	63.2959	-130.108	-65.7037	314.955	-52.2531	-44.0904	-40.695	98.2838	-94.0117	16.7951	-125.868	-3.56879	3.303	97.7399	-137.21	99.488
4398	-157.003	3.46354	1.55178	72.6423	48.0136	-91.0925	-181.023	-65.1896	136.724	81.3862	31.3997	58.9134	28.0821	-72.2257	149.344	-141.788	140.043	-179.536	97.4327	-86.1687	-182.567	61.6645	-130.598	-71.2589	332.132	-67.7112	-33.4084	-54.0029	102.602	-93.5824	14.5637	-126.467	5.4173	-5.39672	99.7685	-136.666	99.9815
4399	-137.611	3.47666	1.54183	71.5298	48.4775	-89.7944	-172.634	-72.2775	134.324	82.6817	33.4446	60.2837	21.7877	-65.1502	152.494	-146.273	140.049	-179.636	98.2702	-86.3596	-181.143	59.721	-130.061	-67.1061	319.015	-55.8461	-42.1857	-43.1313	99.4099	-94.4153	17.0431	-128.353	4.7783	-4.53537	100.049	-138.108	99.4485
4400	-121.009	3.47656	1.53307	70.6451	47.591	-89.66	-172.163	-72.7097	133.929	83.0223	33.5625	61.7154	15.183	-57.7742	156.089	-151.185	139.971	-177.34	98.9573	-86.5538	-189.618	65.2128	-129.334	-66.3636	316.04	-53.1022	-43.5801	-41.4836	98.9333	-94.4153	17.5487	-131.46	12.3383	-11.6992	101.768	-137.962	99.3902
4401	-136.366	3.47247	1.57065	71.3395	45.9097	-88.3011	-167.993	-77.1994	124.651	92.1618	33.8589	59.4327	28.0192	-70.1998	155.296	-148.49	139.082	-177.92	97.2815	-85.1573	-186.329	62.7432	-129.349	-70.9881	329.256	-64.7733	-33.8541	-53.8172	102.76	-93.1322	8.57741	-125.371	19.5774	-19.0252	102.492	-137.038	100.011
4402	-133.09	3.49604	1.54489	70.0304	47.552	-88.8036	-168.7	-75.9003	129.803	86.714	34.1986	59.72	25.8713	-68.5477	154.824	-148.152	139.675	-181.489	95.8288	-83.8237	-172.116	52.2242	-129.485	-65.1606	310.522	-47.2503	-48.4024	-37.8762	98.7261	-93.4208	9.55159	-123.363	11.047	-10.8808	100.689	-136.672	99.9624
4403	-153.807	3.49698	1.57566	71.8972	49.9205	-88.7822	-168.603	-76.0848	130.216	86.4741	34.1826	59.3969	27.5346	-70.4394	154.558	-147.509	139.778	-184.141	94.3209	-81.413	-158.303	40.1624	-128.429	-66.094	312.153	-48.7556	-43.6585	-43.6048	99.2179	-94.1457	13.263	-122.341	-3.66688	3.49393	97.3008	-136.389	99.8135
4404	-166.295	3.45557	1.58294	72.0861	50.0455	-89.0711	-169.316	-75.1826	131.896	84.7693	34.2304	57.7972	39.5624	-78.832	149.554	-140.322	128.466	-175.27	103.18	-90.3235	-173.276	53.1002	-128.973	-69.0247	321.006	-57.2676	-31.8188	-55.9136	100.779	-94.8134	16.0849	-123.837	-6.5033	6.63268	95.0462	-135.445	99.1734
4405	-169.677	3.45927	1.56377	71.1583	49.5144	-92.0792	-183.716	-62.7305	140.208	78.4435	30.5568	57.244	41.332	-82.3908	148.783	-139.035	131.001	-177.285	101.914	-88.9398	-167.81	48.8168	-128.875	-66.5858	311.113	-47.9002	-38.0789	-47.2131	98.4851	-94.6453	15.4504	-123.79	-3.43408	3.81109	95.4218	-135.739	98.6445
4406	-160.943	3.4606	1.55561	70.7392	48.2875	-93.3851	-189.219	-57.7002	143.69	75.574	29.1722	57.2213	41.0694	-82.441	148.519	-138.739	131.519	-177.406	101.76	-88.932	-167.984	49.2756	-129.03	-69.4394	319	-55.116	-30.49	-54.898	100.322	-94.485	14.8858	-124.763	1.65676	-1.01156	96.5279	-135.698	98.5789
4407	-166.24	3.44897	1.55956	70.2737	47.3406	-94.4275	-195.547	-52.0254	145.713	74.1947	27.7466	57.1824	40.7215	-83.4482	146.164	-136.328	133.123	-173.993	102.22	-89.978	-181.503	59.8402	-129.19	-70.5376	320.823	-56.4968	-28.8786	-56.1622	100.913	-94.2778	14.5288	-127.811	8.4973	-8.0316	100.952	-137.564	98.5652
4408	-163.107	3.46276	1.52401	70.7214	48.0215	-93.1973	-190.717	-56.5971	141.83	77.5508	28.9539	57.2057	39.9653	-83.0391	145.98	-136.178	133.858	-175.308	100.481	-88.7218	-177.714	57.9113	-129.658	-68.5249	314.109	-50.3196	-33.2512	-50.5662	99.1567	-95.0072	14.5429	-125.774	5.60964	-5.5086	100.077	-137.794	98.1615
4409	-156.78	3.47433	1.52609	70.9014	49.0608	-94.1023	-194.268	-53.2975	144.318	75.4264	28.0502	57.1713	39.8645	-83.109	145.824	-135.993	134.16	-178.867	98.9397	-86.9686	-163.406	46.7435	-129.555	-67.0645	309.265	-45.7152	-37.9192	-45.3414	98.1697	-95.3457	14.7742	-123.772	-0.211591	-0.018481	98.6326	-137.804	98.0427
4410	-174.117	3.43128	1.54689	70.3339	47.9498	-92.8929	-189.49	-57.728	141.381	77.8901	29.2514	57.2334	36.6834	-81.6936	142.511	-132.855	136.15	-174.798	100.178	-88.7946	-181.507	61.2843	-130.022	-67.177	308.788	-45.152	-38.6761	-44.7281	98.5425	-95.2158	15.0024	-126.731	7.64824	-7.46723	100.478	-137.719	97.9475
4411	-175.902	3.44787	1.5166	70.1343	46.6091	-94.5601	-196.044	-52.1418	139.648	79.8238	27.1669	57.0484	37.7983	-82.6131	144.082	-134.24	136.256	-174.375	100.454	-89.008	-182.055	61.4924	-129.962	-72.1547	324.195	-59.3705	-25.8634	-59.5301	102.286	-94.8665	11.8437	-127.02	12.5909	-12.7654	102.792	-137.201	98.3645
4412	-179.111	3.38373	1.53097	70.9764	48.4576	-95.5692	-205.621	-43.5309	141.737	78.5529	25.4452	55.9245	44.1958	-86.3375	141.931	-130.804	129.55	-169.8	103.448	-92.517	-182.296	64.1731	-130.639	-76.7224	336.171	-69.0495	-16.7665	-67.4314	103.805	-95.1955	12.8617	-124.956	4.40862	-4.83668	99.7027	-136.19	98.123
4413	-185.346	3.39207	1.51509	72.0181	49.4194	-95.0339	-203.451	-45.5541	140.008	80.0813	25.9505	56.0992	42.0809	-85.4894	140.864	-129.731	131.756	-169.54	102.283	-92.0982	-184.865	67.0979	-131.217	-77.7063	336.196	-68.2284	-18.728	-65.0111	104.359	-95.2532	13.0854	-123.585	-0.236463	-0.324245	98.6201	-136.067	98.1139
4414	-191.397	3.40234	1.51088	71.7509	48.801	-96.4488	-211.955	-37.5457	142.687	77.8707	24.2481	56.2567	40.08	-84.626	139.921	-128.81	133.826	-172.294	100.991	-91.1072	-173.921	59.1555	-131.551	-78.7982	337.397	-68.6721	-19.6018	-63.3318	104.675	-95.091	12.6283	-123.635	2.52997	-2.74194	99.3196	-136.357	97.8795
4415	-206.326	3.38029	1.50414	72.164	49.0233	-94.9304	-202.405	-46.8409	138.892	81.4906	25.7607	55.9762	41.6977	-86.0758	139.902	-128.199	131.267	-168.463	102.835	-93.2955	-176.801	63.1191	-131.899	-81.3536	340.155	-69.3597	-22.8216	-59.4054	105.667	-95.0285	12.3701	-123.474	0.8399	-1.01947	99.3812	-136.219	97.8558
4416	-198.211	3.40564	1.51417	71.1738	47.9407	-95.9169	-204.983	-44.102	142.07	78.4562	25.078	56.275	39.337	-85.0679	139.043	-127.547	133.608	-174.172	101.099	-91.145	-159.148	47.5095	-131.57	-78.5754	337.716	-68.7696	-21.949	-61.2142	104.842	-95.0025	11.5283	-123.289	3.74221	-3.90069	100.06	-136.357	97.8083
4417	-196.469	3.40003	1.52209	71.1397	47.8367	-97.1526	-212.88	-36.6751	144.273	76.6708	23.5418	56.3718	38.1233	-84.5634	138.479	-126.922	134.911	-174.829	101.059	-91.1739	-156.021	45.0755	-131.604	-79.5625	339.224	-69.7998	-20.8184	-62.0677	105.186	-94.9956	11.5105	-123.712	5.26684	-5.3134	100.382	-136.269	97.6385
4418	-206.829	3.39946	1.50652	70.5104	46.3116	-96.0651	-204.929	-44.1173	141.88	78.6507	24.9713	56.3469	37.9558	-84.3521	138.329	-126.807	135.088	-173.406	101.976	-92.3162	-162.645	50.4989	-131.95	-79.0578	337.614	-68.0198	-24.673	-58.5183	105.095	-94.9384	9.24866	-122.446	12.084	-11.989	100.98	-135.923	97.6001
4419	-199.2	3.39464	1.4959	70.6405	45.7398	-97.4383	-214.124	-35.6019	144.368	76.7669	23.1404	56.51	36.3321	-84.4919	136.565	-125.083	137.281	-171.461	102.847	-93.4414	-171.864	57.7616	-132.148	-79.8047	339.958	-69.8767	-25.2107	-57.8242	105.479	-94.5748	8.09304	-122.587	17.5799	-17.1971	101.479	-135.608	97.7442
4420	-209.804	3.39344	1.50108	70.3425	44.7571	-95.8387	-204.215	-45.3706	140.337	80.7061	24.6651	56.5966	35.5228	-84.0996	136.398	-124.811	137.926	-172.599	102.432	-93.1098	-167.024	54.0667	-132.174	-79.1917	337.871	-67.6578	-28.6959	-54.3742	105.186	-94.225	4.39514	-118.486	19.908	-19.8931	100.737	-135.11	98.1327
4421	-202.502	3.34398	1.50776	71.0112	46.2165	-95.8734	-206.414	-43.5538	139.749	81.5723	24.2128	57.5349	32.4178	-78.0065	136.758	-125.868	131.392	-164.671	106.175	-96.7202	-180.475	65.3873	-131.991	-81.9565	343.73	-71.8905	-25.6984	-56.3959	105.948	-94.7016	7.44932	-119.559	13.8887	-13.69	98.4807	-134.11	97.7613
4422	-193.367	3.35608	1.4989	71.5897	46.9568	-95.2748	-203.698	-46.016	137.982	83.0367	24.8552	59.5466	23.4548	-69.0906	139.801	-130.601	132.51	-163.349	106.871	-97.0952	-184.907	67.7822	-131.575	-81.8362	341.416	-69.2129	-28.0573	-54.0425	105.805	-94.7368	9.23545	-120.404	9.54871	-9.18177	97.764	-133.926	97.745
4423	-200.521	3.41913	1.4305	73.8342	49.863	-94.4759	-200.375	-49.0147	136.039	84.5942	25.7323	60.9295	16.8295	-62.7909	141.855	-133.791	133.806	-167.845	102.579	-94.2546	-175.006	63.1995	-133.062	-81.2252	337.941	-65.9858	-32.1086	-49.6041	106.137	-94.7653	7.74262	-113.916	-5.55436	5.31527	94.8535	-133.4	97.6752
4424	-190.339	3.4359	1.42802	72.8205	48.5136	-93.4502	-196.079	-52.9411	134.022	86.2181	26.8436	62.844	7.69934	-54.0121	145.227	-138.722	134.986	-170.498	102.152	-93.5141	-163.615	53.9332	-132.733	-81.6793	338.48	-66.4157	-31.2228	-50.3392	106.291	-94.3927	7.17497	-115.765	0.19326	-0.0256764	96.8266	-133.44	97.5309
4425	-192.544	3.43061	1.44147	72.3062	47.7944	-94.6895	-202.324	-47.0073	137.207	83.432	25.54	62.6195	8.59476	-55.0611	145.096	-138.413	135.573	-172.311	101.722	-93.0284	-156.037	48.0139	-132.626	-82.8245	341.639	-69.2636	-29.0752	-52.4267	106.828	-94.1553	6.76453	-116.741	3.67351	-3.24398	97.9495	-133.409	97.4817
4426	-185.928	3.42496	1.44465	72.1461	47.7428	-95.6686	-207.489	-41.7457	140.119	80.5462	24.736	62.5478	8.07915	-55.2406	143.458	-136.776	136.434	-170.691	102.812	-94.2204	-162.962	53.3962	-132.851	-79.7553	332.002	-60.2509	-36.25	-44.093	104.479	-94.5471	7.04374	-115.328	5.25659	-4.40857	98.0953	-135.075	96.7468
4427	-188.065	3.42426	1.44397	73.2906	48.8258	-94.6652	-203.056	-46.0329	137.867	82.5872	25.7153	63.9335	0.916644	-48.5671	145.658	-140.109	137.258	-169.476	103.149	-94.6492	-167.828	56.9116	-132.888	-80.3522	334.132	-62.3479	-35.5266	-44.7047	104.894	-94.3742	6.64917	-112.736	0.0875481	0.794019	96.4415	-135.099	96.5858
4428	-194.886	3.40191	1.44325	72.6662	47.2629	-93.5148	-200.046	-49.3521	134.512	85.9617	26.4306	64.9351	-3.98923	-44.0235	146.805	-142.084	137.338	-165.593	103.837	-95.6686	-181.043	67.5581	-133.138	-82.4205	339.776	-67.1778	-33.2465	-46.811	105.879	-93.9848	6.05738	-116.168	11.4286	-9.87142	99.3723	-134.978	96.3925
4429	-195.291	3.40548	1.44571	73.6087	48.5179	-92.1412	-196.11	-53.2017	130.805	89.2697	27.6181	65.8962	-9.78358	-38.8573	149.01	-145.045	138.647	-168.34	103.669	-95.2927	-168.286	57.4393	-132.984	-83.8785	344.476	-71.5814	-30.3331	-49.3844	106.369	-94.4638	6.35384	-113.207	3.38107	-2.14663	97.3188	-135.019	96.2214
4430	-195.771	3.39411	1.4643	72.1986	46.4836	-93.6625	-207.155	-43.3651	132.535	88.4385	25.2296	65.2202	-7.36601	-42.6296	146.878	-142.156	140.356	-171.641	102.283	-93.7279	-153.704	45.6533	-132.573	-85.6258	350.2	-76.9812	-25.7851	-53.7088	107.008	-94.0346	5.65326	-116.017	13.6981	-11.8057	99.9566	-135.201	95.8434
4431	-198.145	3.36762	1.47108	71.9422	46.4276	-94.0801	-212.744	-38.4444	131.593	89.6494	24.2008	64.2141	-1.21487	-47.8071	145.767	-140.377	139.942	-170.068	103.353	-95.0505	-159.769	50.3834	-132.884	-87.0201	355.266	-81.4446	-23.7306	-55.6192	107.019	-93.8986	5.07593	-115.552	14.9023	-12.8589	99.9076	-134.935	95.5965
4432	-196.044	3.35464	1.47378	71.6792	46.1469	-93.8016	-215.241	-36.4891	129.464	91.9521	23.8353	64.7927	-4.22569	-45.1793	147.484	-142.456	140.896	-168.543	104.391	-96.21	-166.753	55.3088	-132.955	-88.0998	359.988	-85.3872	-25.4466	-53.9051	107.169	-93.4075	4.24495	-116.058	18.9376	-16.4859	100.477	-134.394	95.7701
4433	-194.555	3.34441	1.48464	71.2143	45.5527	-93.0652	-217.353	-35.0694	126.373	95.2775	23.6712	65.0478	-5.13021	-44.3348	148.567	-143.787	141.414	-169.15	104.24	-96.1141	-165.273	54.424	-133.017	-88.9819	364.77	-89.4044	-27.7447	-51.7196	107.175	-92.4071	1.67822	-115.51	24.2747	-21.5895	101.248	-133.63	96.3821
4434	-197.337	3.33238	1.4977	72.1724	46.4683	-92.5539	-213.379	-38.8342	125.788	95.851	24.1762	63.3688	4.39424	-52.9995	146.174	-140.196	140.835	-167.082	102.829	-95.46	-179.148	66.2992	-133.795	-88.5214	362.351	-87.3483	-28.2652	-51.5802	107.671	-92.8036	2.85178	-115.22	20.003	-17.4855	100.429	-133.783	96.0182
4435	-208.532	3.33019	1.51707	71.8944	43.9316	-92.6059	-210.995	-40.7421	126.452	94.9768	24.4415	61.7073	12.3036	-60.6753	143.526	-136.291	140.902	-169.693	102.058	-94.8351	-170.136	59.9	-133.97	-86.8448	356.442	-81.3634	-34.6818	-45.6905	107.129	-91.6288	-6.44745	-108.03	30.1383	-28.5091	100.728	-132.929	97.3233
4436	-205.032	3.34431	1.50859	73.209	45.6257	-93.7302	-217.729	-34.3256	128.485	93.1868	23.1518	63.3178	4.1605	-53.2869	146.325	-140.147	141.805	-167.868	102.696	-95.3126	-178.69	66.0691	-133.878	-85.7804	352.73	-78.0077	-36.0849	-44.392	106.696	-92.5438	-1.87685	-110.636	23.6853	-21.9942	99.3214	-132.859	96.8983
4437	-205.2	3.3501	1.48175	73.4641	46.2995	-94.3032	-214.337	-36.8379	131.44	89.9547	23.4397	62.5765	7.56905	-56.7971	144.858	-138.042	141.957	-167.465	102.492	-95.272	-179.34	66.548	-133.684	-85.8961	354.617	-80.0874	-34.5918	-45.886	106.659	-93.0936	0.00823072	-110.692	18.4114	-16.6925	98.2425	-132.847	96.5145
4438	-201.488	3.34672	1.49412	73.6546	46.1262	-95.212	-221.73	-29.6654	132.636	88.7471	22.3658	63.5646	2.52934	-51.925	146.957	-140.953	142.497	-166.663	103.02	-95.7904	-181.848	68.0623	-133.6	-84.8095	350.299	-76.2648	-34.8577	-45.6406	106.069	-93.1399	-2.68287	-108.164	21.3377	-19.8025	98.2419	-132.75	96.2871
4439	-207.879	3.34441	1.48752	72.4542	44.498	-95.8346	-217.338	-32.7292	136.316	84.4321	23.0474	62.6396	6.87498	-55.4037	145.86	-139.269	142.024	-168.457	104.007	-96.8205	-171.636	59.824	-133.566	-85.6092	354.207	-80.1306	-33.0352	-47.4524	106.321	-91.6436	-7.7605	-105.354	25.7425	-24.5318	99.2791	-132.139	97.2303
4440	-216.51	3.3037	1.50466	72.0963	44.8248	-95.6985	-213.889	-35.9358	136.674	84.1618	23.308	61.6687	11.5496	-60.0469	144.331	-136.874	141.974	-165.556	104.856	-98.0408	-181.734	67.2391	-133.665	-86.7066	359.087	-84.7874	-31.0048	-49.4721	106.608	-91.9675	-5.6622	-106.931	25.0123	-23.2912	99.0746	-132.035	96.8302
4441	-202.571	3.30355	1.5034	72.5066	46.2978	-96.2408	-220.101	-29.9175	136.836	83.8907	22.5568	63.0372	4.18239	-53.4073	145.828	-139.513	142.958	-164.266	105.524	-98.638	-184.703	68.7367	-133.438	-87.3086	364.549	-90.403	-29.7997	-50.3537	106.851	-92.5149	-2.88097	-108.048	19.9828	-18.0817	98.0632	-132.218	96.4154
4442	-207.002	3.29186	1.5152	72.4875	45.4322	-96.5846	-216.287	-32.7473	139.371	80.8878	23.1667	62.452	6.69335	-55.5601	144.79	-137.989	142.622	-163.322	106.347	-99.7784	-185.347	68.739	-133.479	-86.1918	360.638	-86.8627	-31.8914	-48.2919	106.537	-92.9012	-4.40329	-106.018	22.3051	-20.4414	97.5483	-132.078	96.1564
4443	-206.187	3.27242	1.52469	72.3474	45.9577	-96.3627	-212.115	-36.2287	139.393	80.4172	23.9312	61.8897	8.91634	-57.3949	143.542	-136.363	142.342	-162.287	106.682	-100.467	-186.946	69.6358	-133.573	-86.949	365.108	-91.2434	-30.9844	-49.1298	106.765	-93.0104	-3.49595	-105.842	19.1251	-17.0884	96.8015	-131.823	96.107
4444	-208.711	3.27166	1.53059	72.5508	44.6327	-95.925	-208.199	-39.7571	138.374	81.1659	24.5965	61.1949	11.748	-60.5893	141.313	-133.532	142.74	-161.498	105.749	-99.9358	-190.143	72.2417	-133.649	-85.2314	360.648	-87.079	-35.0021	-45.3058	105.883	-92.5259	-8.80281	-101.634	25.784	-24.0825	97.4895	-131.894	96.3288
4445	-202.223	3.32996	1.47163	74.2296	46.6579	-97.1256	-215.818	-32.1724	138.685	80.7634	23.0177	62.0956	6.92364	-55.5226	142.523	-135.719	143.206	-163.567	99.7392	-94.8461	-195.232	80.0158	-134.849	-85.0235	359.023	-85.8895	-34.9152	-44.9711	106.184	-91.2301	-10.3858	-101.246	21.9564	-20.1846	98.6435	-131.441	97.0117
4446	-207.527	3.30006	1.50842	74.2432	46.2196	-96.9943	-214.817	-33.0586	138.512	80.7787	23.3033	60.9297	12.1322	-60.0798	140.34	-132.688	142.65	-162.968	99.8621	-95.3197	-196.021	80.3535	-134.854	-84.494	357.539	-84.7531	-34.9317	-44.8558	105.928	-91.4994	-13.8554	-96.6438	23.5206	-22.2555	97.471	-131.212	97.0933
4447	-206.601	3.29947	1.50583	74.2574	46.44	-96.6244	-210.945	-36.6635	138.323	80.8909	23.8954	60.6059	12.8509	-61.3763	138.585	-130.564	143.062	-162.725	99.436	-95.2291	-197.151	81.3525	-134.846	-84.4181	359.656	-86.8734	-35.9818	-43.8885	105.669	-91.0237	-14.995	-95.8311	22.1208	-20.9942	97.9908	-131.444	97.4152
4448	-192.891	3.3612	1.45544	74.5896	47.1575	-96.8317	-219.133	-29.6292	135.928	83.681	22.616	59.4555	18.1657	-66.2742	137.428	-128.548	142.903	-168.842	95.402	-92.3369	-188.7	78.9308	-136.306	-82.7351	354.806	-81.9613	-44.4424	-35.8362	105.497	-90.0359	-18.9456	-93.2269	21.8018	-21.0633	98.7925	-130.99	98.6665
4449	-200.861	3.3482	1.45135	74.9882	47.9992	-96.8142	-213.377	-34.395	138.314	80.8562	23.6531	58.9979	19.9841	-67.7404	137.103	-127.938	142.726	-168.65	96.8388	-93.946	-187.859	77.8923	-136.29	-84.2002	360.684	-88.2304	-38.8681	-41.0649	106.239	-90.4063	-17.6662	-92.165	14.4828	-14.0642	97.1488	-130.879	98.4529
4450	-193.668	3.36469	1.44744	73.9196	46.8558	-96.4373	-208.46	-38.8039	138.332	80.6282	24.4311	58.6063	21.2128	-69.5614	135.598	-125.987	143.22	-170.672	97.9602	-94.9944	-179.848	71.8011	-136.274	-82.2857	356.564	-83.6834	-48.445	-31.9784	105.462	-89.6191	-21.7101	-90.3535	18.2616	-18.2396	99.5662	-131.634	99.6137
4451	-192.229	3.37582	1.43932	75.1499	48.639	-97.1063	-213.778	-33.8212	138.807	80.2844	23.4814	60.1881	14.2981	-62.926	137.794	-129.457	143.524	-169.773	98.4317	-95.295	-182.7	73.4794	-136.123	-83.3708	360.1	-87.6466	-43.3235	-36.8282	106.126	-89.9954	-19.0455	-90.3926	9.16616	-9.53089	97.4805	-131.531	99.498
4452	-188.663	3.38482	1.43121	73.9651	46.9824	-97.2171	-210.972	-36.1058	140.402	78.4898	23.9231	59.8371	15.805	-64.2615	137.38	-128.767	143.399	-172.424	99.5749	-96.2714	-172.529	65.726	-136.062	-82.2928	357.077	-84.687	-46.751	-33.5147	105.568	-89.4869	-21.3541	-90.2074	15.3414	-15.6328	98.528	-130.961	99.8692
4453	-172.589	3.38142	1.45277	73.1864	46.756	-96.8703	-207.568	-39.295	139.815	79.016	24.3816	59.3608	17.4015	-66.1661	135.951	-126.88	143.663	-173.922	99.8351	-96.4951	-165.63	60.2058	-135.913	-81.8844	358.153	-85.2366	-52.5656	-28.1666	105.438	-89.025	-22.1665	-91.2093	15.646	-16.185	101.594	-132.763	100.713
4454	-148.459	3.40115	1.46049	75.5486	50.1055	-91.9657	-204.563	-42.1493	132.766	85.5994	30.3658	59.121	17.7821	-57.8681	152.732	-145.032	131.802	-167.098	101.96	-99.2841	-180.3	73.4049	-137.24	-84.0082	358.575	-85.1716	-43.9349	-36.3257	106.958	-89.3074	-22.0079	-86.5858	1.20402	-2.71046	98.8665	-133.132	100.892
4455	-146.924	3.36897	1.48626	75.0002	49.6671	-93.5299	-213.901	-33.6362	134.656	84.15	28.243	59.043	17.9945	-58.4661	152.617	-144.789	132.736	-164.726	100.842	-98.4823	-188.074	78.9584	-137.147	-84.8111	361.926	-88.1536	-44.9695	-34.8991	107.05	-89.552	-20.6566	-89.3826	7.50226	-8.43125	99.8459	-132.95	100.614
4456	-170.6	3.36721	1.47365	74.8836	50.2134	-92.211	-201.984	-44.8094	131.921	86.324	29.8942	58.9944	18.1318	-59.5921	150.364	-142.322	134.087	-166.963	100.931	-98.348	-176.084	69.0201	-136.78	-85.2408	365.444	-91.2904	-46.9086	-32.5474	106.964	-89.8761	-19.5004	-87.4429	0.00589462	-1.04621	97.7437	-133.315	100.251
4457	-184.243	3.37821	1.4668	75.6632	51.0854	-93.5735	-205.793	-40.9847	135.081	83.2607	28.6749	58.9888	18.1816	-60.2058	149.574	-141.271	134.717	-168.785	100.746	-98.0807	-168.047	62.6326	-136.52	-83.7397	360.028	-86.0008	-50.1636	-29.4348	106.013	-90.1076	-19.9067	-84.5529	-6.14617	4.92125	95.8687	-133.098	100.043
4458	-180.238	3.36687	1.46517	75.7583	51.0205	-94.6648	-211.373	-35.8369	136.968	81.7321	27.3444	58.7582	19.3723	-61.2436	149.333	-140.859	134.573	-167.989	101.022	-98.4383	-173.275	67.4295	-136.812	-83.6606	359.15	-85.1353	-50.2373	-29.1707	105.863	-90.105	-20.4898	-84.2035	-3.89921	2.9309	95.895	-132.851	99.6915
4459	-160.496	3.38201	1.45419	74.1288	48.9385	-94.4	-210.261	-37.1908	135.495	83.2801	27.2925	60.4409	12.1192	-54.2474	151.62	-144.529	135.102	-168.248	100.79	-97.874	-172.711	66.3882	-136.419	-82.1307	354.724	-80.2717	-57.352	-22.9752	105.064	-89.6678	-20.187	-88.853	8.24035	-8.30756	99.1355	-132.355	100.085
4460	-179.226	3.37774	1.4618	74.1478	49.4454	-93.3577	-202.647	-44.4749	133.429	85.1902	28.4056	60.2084	13.2084	-55.6602	150.818	-143.435	135.549	-172.655	100.394	-97.1751	-153.636	51.4166	-135.842	-84.1009	360.617	-86.0708	-52.1186	-28.0345	106.171	-89.9171	-19.3464	-87.3733	1.45995	-1.8027	97.4414	-132.298	99.9136
4461	-174.696	3.36253	1.48631	72.8035	47.911	-94.4913	-208.763	-38.7784	135.421	83.4611	27.0677	59.8255	14.9916	-57.3781	150.136	-142.618	135.859	-173.941	99.3023	-96.0051	-147.373	46.2106	-135.365	-85.9228	366.452	-91.8471	-47.8869	-31.9888	107.045	-89.5084	-19.7461	-91.8935	10.266	-10.1048	100.701	-132.128	99.6869
4462	-168.058	3.39251	1.434	74.0419	49.511	-93.9411	-205.742	-41.5092	133.379	85.0853	27.6831	61.1138	10.7657	-53.648	151.967	-145.48	136.602	-170.397	100.911	-97.5731	-160.477	55.6964	-135.64	-86.8566	369.986	-95.6387	-43.2973	-35.6007	107.262	-89.9928	-16.1902	-92.624	2.05232	-1.95098	98.5822	-132.346	99.3784
4463	-175.32	3.39783	1.42351	74.1308	48.8023	-92.822	-198.25	-48.0954	131.797	85.9171	29.3847	62.8517	0.950409	-45.2276	152.674	-147.533	138.004	-168.443	101.556	-98.0626	-167.967	61.0169	-135.623	-85.0448	362.553	-88.8155	-45.7049	-32.7237	106.256	-91.0749	-14.3767	-94.0767	5.47257	-5.2241	98.8924	-133.353	98.4481
4464	-171.492	3.39876	1.42056	73.4481	47.3818	-92.4053	-197.168	-49.2389	130.672	87.0019	29.6578	64.1311	-6.33347	-38.7243	154.613	-150.415	138.895	-168.066	102.126	-98.3003	-169.593	61.8034	-135.385	-84.5849	360.734	-87.266	-45.6531	-32.757	106.04	-90.8466	-15.2781	-95.5112	14.2612	-13.6957	99.971	-132.912	98.4167
4465	-169.225	3.39415	1.42601	72.9532	46.8976	-91.6597	-195.651	-50.9824	128.451	89.2631	29.9804	65.1411	-12.7359	-33.6457	155.5	-151.785	140.271	-168.121	102.57	-98.4639	-168.462	60.256	-135.041	-85.2824	363.815	-90.1006	-45.1665	-33.1855	106.241	-90.4892	-14.6781	-97.4677	18.2193	-17.3711	100.154	-132.304	98.7311
4466	-159.089	3.3799	1.47235	72.4727	46.8143	-90.4871	-192.981	-53.8728	125.301	92.3876	30.6734	65.5304	-14.4284	-31.9864	156.071	-152.669	140.603	-168.003	102.904	-98.6383	-168.543	59.9432	-134.869	-85.925	365.723	-91.2818	-50.9465	-28.6015	107.788	-89.8637	-18.0046	-94.6503	20.4897	-19.9413	100.005	-131.97	99.8806
4467	-158.646	3.37297	1.48596	72.3665	47.2726	-91.8516	-199.88	-47.6776	127.696	90.5548	28.9206	65.5141	-14.0007	-32.5741	155.24	-151.761	140.807	-167.661	103.245	-98.8904	-169.218	60.1061	-134.745	-84.9985	364.897	-90.0544	-56.9651	-22.7577	107.206	-90.1679	-16.8507	-94.5283	18.8087	-18.1561	99.0239	-131.721	100.253
4468	-163.262	3.35162	1.49631	72.9471	48.2318	-90.4452	-194.089	-53.1287	124.608	93.2543	30.2651	65.99	-16.8152	-30.3448	155.593	-152.338	141.481	-164.823	103.75	-99.3964	-179.682	67.4925	-134.623	-85.6955	367.744	-92.6605	-55.3024	-24.5534	107.229	-90.7935	-13.2652	-96.6755	15.5623	-14.5989	97.9449	-131.647	99.8291
4469	-149.514	3.35548	1.51102	72.0763	47.2885	-89.3862	-186.268	-59.7465	124.114	92.7489	32.1701	66.5146	-20.4973	-27.403	155.319	-152.444	142.468	-167.666	104.232	-99.4215	-165.713	56.0229	-134.031	-84.2012	365.162	-89.9133	-61.6629	-18.3898	106.213	-90.2428	-16.2569	-94.8165	19.1645	-18.413	98.354	-131.658	100.392
4470	-141.253	3.3617	1.50943	72.1629	47.9857	-89.7735	-189.24	-57.2554	124.398	92.8261	31.3803	66.7208	-20.9879	-26.9607	155.716	-152.903	142.546	-167.758	104.588	-99.5613	-164.945	55.1648	-133.838	-83.2544	364.121	-88.5137	-66.8649	-13.431	105.425	-90.3958	-14.4853	-95.5003	16.41	-15.5458	97.5123	-131.446	100.79
4471	-136.953	3.35676	1.52414	72.4904	49.0982	-89.1922	-187.661	-58.7237	123.61	93.5076	31.8441	67.0177	-22.5684	-25.72	156.081	-153.386	142.924	-167.902	104.897	-99.6583	-163.567	53.6077	-133.591	-81.9984	362.059	-85.9861	-74.1767	-7.20111	104.506	-90.6967	-12.7498	-95.9077	12.026	-10.9072	95.9765	-130.337	100.569
4472	-141.569	3.3548	1.5326	72.4405	49.4591	-88.4973	-184	-62.0606	122.473	94.3273	32.6751	67.1646	-21.7994	-25.7598	156.863	-154.491	142.448	-170.102	104.504	-98.8786	-153.62	45.4273	-133.077	-83.7918	368.008	-91.7476	-68.8485	-12.589	105.477	-90.9438	-11.3535	-96.1086	8.39037	-7.34306	95.0676	-130.277	100.453
4473	-148.063	3.34201	1.52915	72.7309	49.8224	-87.911	-179.926	-65.8689	122.038	94.5667	33.3951	66.8156	-15.2644	-30.0288	157.639	-155.446	140.524	-168.453	105.578	-99.8926	-159.749	49.729	-133.041	-84.5529	370.553	-94.5036	-63.1274	-17.2935	105.005	-91.7136	-8.18768	-97.322	4.60069	-3.25829	94.5418	-131.518	99.6367
4474	-157.685	3.33661	1.51024	74.0995	51.5351	-88.8223	-180.599	-64.7744	124.982	91.3608	33.1526	66.9778	-16.8247	-28.6169	157.583	-155.567	140.888	-167.139	106.932	-101.103	-165.656	54.0622	-133.028	-84.3447	369.865	-93.9189	-62.4501	-18.1119	104.843	-92.1502	-6.62426	-95.5995	-4.94708	5.91155	91.8446	-131.231	99.5799
4475	-163.366	3.33095	1.51644	75.4167	52.7204	-88.3679	-179.683	-65.7465	123.625	92.6995	33.3672	67.361	-19.6581	-26.5862	158.188	-156.189	141.618	-165.902	107.458	-101.63	-170.237	57.221	-132.98	-83.92	367.135	-91.3658	-61.2463	-19.4323	104.572	-92.5278	-6.89886	-92.8475	-10.7246	11.3661	90.0205	-131.302	99.4269
4476	-149.749	3.33474	1.53577	74.6373	50.5052	-88.681	-180.944	-64.597	125.333	91.0668	33.0354	67.4005	-18.5867	-27.0974	158.67	-156.853	141.252	-167.893	106.878	-100.845	-163.793	52.3892	-132.846	-83.4316	362.372	-87.8433	-54.2386	-23.381	103.257	-92.2419	-7.068	-95.5237	-1.60252	3.03562	92.472	-133.933	98.0575
4477	-157.542	3.34371	1.53834	76.643	51.1501	-88.4148	-178.476	-66.7882	125.61	90.7674	33.4643	67.6846	-20.0628	-25.9735	159.733	-158.056	141.633	-167.112	107.492	-101.585	-169.157	56.7923	-133.049	-81.2204	352.339	-79.6386	-45.9815	-27.7203	100.147	-92.2094	-7.43615	-94.0454	-5.90342	6.97058	91.9806	-137.05	96.5864
4478	-156.889	3.33525	1.53635	76.4132	51.2034	-88.2527	-177.536	-68.0038	125.382	91.2599	33.3833	67.3494	-14.6444	-29.5091	160.796	-159.228	139.997	-166.317	107.933	-102.134	-173.594	60.2135	-133.138	-81.183	354.123	-81.267	-46.4845	-27.4624	99.6872	-92.0057	-6.98434	-94.9976	-5.94709	7.24203	92.0786	-136.565	96.5555
4479	-152.144	3.35123	1.51824	74.0011	47.248	-88.4419	-175.557	-69.6655	126.911	89.5701	33.6989	67.9015	-20.5217	-25.9557	161.759	-160.401	142.948	-171.639	108.254	-101.576	-156.02	45.9425	-132.62	-81.3653	355.365	-83.1504	-41.6758	-32.883	100.095	-91.0783	-9.65705	-99.2196	13.3367	-11.2561	97.3338	-136.568	96.3186
4480	-149.179	3.35216	1.51425	74.7714	48.7629	-88.6473	-174.97	-70.249	127.747	88.8283	33.5583	67.4212	-14.1287	-30.1972	162.487	-161.142	140.978	-172.429	108.235	-101.182	-151.738	42.0126	-132.166	-81.2042	356.426	-84.1881	-40.5542	-34.4673	99.4539	-91.5643	-7.88196	-97.8182	3.44188	-1.69334	95.2447	-136.439	96.2017
4481	-157.455	3.34309	1.48078	73.6431	46.9234	-89.2208	-170.266	-74.5663	132.153	84.6714	33.8574	66.3067	-5.91095	-37.2696	161.03	-158.951	139.705	-170.039	110.435	-103.91	-165.554	53.85	-132.925	-81.1511	356.484	-84.2843	-39.0793	-35.9945	99.5834	-91.3631	-8.38369	-100.74	12.0109	-10.1882	97.7331	-136.198	95.9293
4482	-151.875	3.35635	1.48726	73.3396	46.6366	-89.2756	-171.446	-73.611	132.064	84.953	33.5561	67.1568	-11.8111	-32.2213	163.204	-161.523	140.54	-173.597	109.67	-102.123	-150.743	41.3758	-131.939	-79.8297	351.559	-79.4559	-41.1439	-34.2955	98.8435	-91.9566	-5.30994	-104.223	13.4585	-11.2902	97.7155	-135.999	95.7001
4483	-143.056	3.36042	1.46884	73.929	46.9699	-89.5981	-170.603	-73.8534	133.875	82.7634	33.9054	67.8434	-17.4169	-27.6398	164.204	-162.794	141.6	-173.492	111.826	-103.76	-150.045	40.0467	-131.518	-80.1534	352.188	-80.4378	-36.7077	-39.1069	99.0446	-92.3686	-4.67625	-104.493	11.4123	-9.59992	97.3213	-135.709	95.6065
4484	-132.447	3.37462	1.45332	73.1777	46.3852	-90.0972	-172.994	-71.7307	135.051	81.9168	33.2642	67.8021	-16.4764	-27.9944	165.984	-164.467	140.959	-173.053	112.068	-103.465	-150.073	38.8857	-130.893	-79.2408	349.367	-77.7552	-37.2448	-39.0794	98.4361	-92.7568	-3.10178	-106.86	13.8973	-11.9475	97.5959	-135.365	95.4531
4485	-128.34	3.37174	1.44638	74.372	48.0687	-89.823	-172.521	-72.2622	134.076	82.8541	33.3999	67.9354	-17.5644	-27.2235	165.259	-163.731	141.227	-173.813	112.566	-103.92	-148.996	38.395	-130.896	-79.173	351.055	-79.403	-37.4893	-39.1222	97.9759	-93.1323	-1.84557	-105.256	5.19885	-3.5601	95.7554	-135.245	95.4625
4486	-135.107	3.31462	1.5047	74.4957	48.0189	-90.6631	-178.762	-66.217	140.468	76.7533	32.4616	68.6124	-25.8156	-21.7277	165.644	-164.043	143.779	-171.245	115.12	-106.377	-159.236	45.6969	-130.875	-80.7291	350.15	-78.6787	-33.8594	-44.076	100.633	-93.2161	-1.12041	-106.449	5.92691	-4.1482	96.2976	-134.817	95.6602
4487	-163.759	3.361	1.43104	73.9191	47.0863	-93.6202	-186.272	-59.383	141.899	75.8424	29.6189	68.1988	-25.4546	-24.2537	162.172	-159.816	145.489	-170.876	116.99	-108.607	-163.643	50.2471	-131.582	-79.7929	347.156	-75.9702	-35.1156	-42.6874	100.012	-92.2051	-3.82897	-108.034	10.0266	-8.0617	98.411	-133.339	95.4783
4488	-158.859	3.33014	1.43024	74.2297	47.2632	-92.3538	-181.436	-63.8976	138.788	78.5822	30.9042	68.6809	-30.0256	-20.8588	162.841	-160.636	146.653	-165.191	118.422	-110.88	-187.139	68.4631	-132.055	-79.3844	345.338	-74.4368	-34.5978	-43.1426	99.8021	-92.3276	-3.77756	-109.033	14.5878	-12.3232	98.9644	-133.19	95.2152
4489	-160.518	3.33234	1.42369	74.1897	47.6266	-91.5026	-178.898	-66.4048	137.032	80.4064	31.5788	68.7212	-29.9834	-21.0813	162.758	-160.39	146.669	-164.918	118.017	-110.637	-188.683	69.8485	-132.174	-80.1175	346.441	-75.7719	-29.3135	-48.5155	100.393	-92.5224	-4.05565	-108.07	12.9155	-10.9339	98.3644	-132.906	95.1724
4490	-157.883	3.35232	1.41636	75.8847	49.5735	-89.7748	-171.524	-73.265	134.139	82.9193	33.462	68.8091	-30.4099	-20.8151	163.161	-160.682	146.721	-168.64	118.66	-111.13	-177.096	61.8696	-132.514	-81.8873	353.419	-81.3985	-33.722	-47.1312	102.852	-93.1156	-1.87523	-106.38	1.67579	-0.0835736	95.6493	-131.387	96.2627
4491	-153.847	3.35666	1.41599	75.0056	48.9605	-89.4664	-171.271	-73.7136	133.238	83.9364	33.4895	68.4369	-23.4915	-24.7189	164.701	-162.482	143.97	-169.313	118.409	-110.775	-172.876	58.2061	-132.303	-79.4481	346.96	-75.8823	-34.6639	-43.6315	99.6439	-93.7657	0.320919	-107.946	3.17912	-1.02765	96.4569	-133.918	95.0418
4492	-143.661	3.37517	1.38535	74.0221	48.3411	-90.6574	-174.422	-70.5468	137.242	80.1823	32.6982	68.644	-25.6243	-23.0369	165.662	-163.462	144.391	-166.902	117.156	-110.239	-185.482	68.5494	-132.697	-77.5626	340.217	-69.4762	-38.8161	-39.2721	98.7651	-93.299	0.464788	-111.066	10.1683	-7.37643	98.8384	-133.803	94.9109
4493	-153.37	3.33782	1.44059	75.0138	49.2844	-89.3118	-172.826	-71.9943	135.32	81.7012	33.6034	68.7087	-26.5048	-22.6246	165.268	-162.966	144.753	-168.436	117.037	-109.737	-177.8	61.9535	-132.371	-79.4125	344.117	-73.0468	-34.972	-44.0477	100.451	-93.9312	3.1981	-110.917	3.37516	-0.483625	97.0113	-134.042	94.5707
4494	-180.149	3.33746	1.42681	74.5917	49.0703	-89.6308	-171.054	-73.767	133.983	83.1053	33.5589	68.5876	-29.6587	-23.5327	160.33	-157.338	148.16	-165.989	117.651	-110.631	-185.397	67.2738	-132.326	-77.2967	338.443	-67.952	-36.9473	-40.4469	97.9443	-94.4475	5.18099	-112.936	5.55125	-2.14488	97.9574	-135.421	93.6883
4495	-183.678	3.35326	1.40574	73.4668	47.7046	-92.8136	-180.518	-64.3959	143.959	73.9195	31.101	68.3658	-26.2928	-25.53	160.685	-157.862	146.959	-163.413	116.969	-110.163	-194.07	73.316	-132.004	-76.9594	337.008	-66.649	-38.1983	-39.2047	98.0829	-93.7746	4.48491	-115.045	13.5067	-9.33215	100.015	-135.098	93.6813
4496	-172.084	3.35138	1.39266	73.7897	47.1247	-91.6678	-177.931	-67.2167	139.353	78.3729	31.7408	68.8179	-31.6898	-21.8783	161.421	-158.444	148.541	-163.286	116.217	-109.459	-194.269	73.3659	-131.918	-78.1336	341.667	-71.1438	-34.4546	-43.5464	98.7217	-93.5782	3.20985	-115.169	18.3182	-14.0264	100.71	-134.6	93.716
4497	-164.086	3.36705	1.37553	73.5028	46.4961	-89.577	-170.495	-74.181	133.741	83.1856	33.7496	68.8953	-32.0117	-21.5708	161.997	-158.942	148.5	-165.238	115.4	-108.779	-187.782	68.9077	-132.202	-78.8855	345.049	-74.4025	-32.7587	-45.9258	99.4521	-93.3167	1.57514	-114.78	21.4366	-17.4025	101.001	-133.886	94.1548
4498	-164.363	3.36705	1.37142	73.8061	46.954	-89.5052	-171.364	-73.4916	132.952	84.071	33.5313	68.4509	-24.5009	-25.9549	163.106	-160.278	145.639	-164.189	114.815	-108.517	-190.353	70.7768	-132.304	-79.543	348.957	-78.4052	-30.4187	-48.3308	99.5326	-93.2149	0.730984	-112.989	17.945	-14.3444	100.263	-133.526	94.3456
4499	-157.102	3.37793	1.35719	73.3588	46.5487	-89.3472	-170.739	-74.0315	132.707	84.183	33.7305	68.0593	-19.481	-28.709	163.923	-161.297	143.708	-166.884	115.303	-108.947	-180.437	63.5473	-132.535	-80.0778	353.178	-82.7337	-29.0281	-49.8026	99.5278	-93.0172	-0.110946	-112.139	17.4172	-14.0096	100.228	-133.238	94.3325
4500	-153.937	3.39306	1.36416	72.3734	43.9759	-89.7835	-171.538	-73.1636	134.322	82.642	33.5292	68.5162	-24.5173	-25.0836	164.38	-161.698	145.022	-170.077	116.29	-109.509	-166.834	52.8074	-132.228	-79.2508	350.691	-79.9562	-34.8244	-44.6286	99.6232	-91.187	-8.08866	-108.583	29.6197	-26.7433	102.312	-132.378	96.0013
4501	-148.846	3.39023	1.38423	72.3663	44.6158	-89.3403	-171.149	-73.7847	132.545	84.5181	33.5651	68.5656	-24.3666	-24.8222	164.978	-162.421	144.689	-173.476	115.398	-107.911	-152.991	41.6826	-131.601	-79.606	353.685	-83.0527	-34.2362	-45.2493	99.7414	-92.35	-3.90043	-110.601	25.4035	-22.5348	100.601	-132.278	95.606
4502	-151.13	3.26213	1.51806	71.4582	42.9261	-88.3162	-171.342	-73.1789	136.973	79.3277	34.3683	68.2673	-21.2845	-26.7028	164.938	-162.448	143.675	-170.831	116.998	-109.824	-162.302	48.5374	-131.789	-79.6369	351.625	-80.4452	-40.5701	-40.0989	101.343	-90.5383	-13.1192	-104.628	33.6297	-31.774	101.658	-131.348	97.891
4503	-160.525	3.29669	1.49933	71.5602	43.8166	-88.6108	-171.296	-73.4533	134.539	82.0699	34.0361	68.3777	-24.5512	-25.4959	163.41	-160.569	145.421	-171.14	117.756	-110.381	-161.349	47.6954	-131.754	-79.8657	353.13	-81.4129	-45.7998	-35.7227	102.353	-91.2692	-10.6084	-105.154	29.3371	-27.7282	100.109	-131.062	98.4124
4504	-178.761	3.33716	1.48307	72.097	44.5228	-89.3543	-170.913	-73.9214	133.412	83.5727	33.6744	68.1125	-26.157	-26.2808	160.51	-157.087	147.429	-173.758	117.37	-109.488	-150.355	38.9008	-131.325	-81.0198	355.396	-83.9461	-40.8257	-40.8032	103.428	-91.9548	-8.43133	-105.235	23.3758	-22.1733	98.5344	-130.967	98.1559
4505	-180.016	3.34918	1.47643	72.3485	45.0735	-89.5533	-171.145	-73.6518	133.313	83.6854	33.5746	67.8959	-23.5662	-27.9342	160.471	-157.048	146.572	-174.016	117.177	-109.32	-148.433	37.2058	-131.192	-81.0403	356.738	-85.4251	-40.4159	-41.2524	103.314	-91.9466	-9.1623	-103.196	19.5201	-18.7367	97.5324	-130.791	98.4052
4506	-176.355	3.34957	1.471	72.8134	45.8225	-89.6472	-171.745	-73.1298	133.498	83.5693	33.4232	67.8605	-22.3104	-28.4115	160.929	-157.568	145.878	-173.695	117.816	-110.073	-149.717	38.1101	-131.167	-81.0754	358.234	-87.2138	-39.1429	-42.4491	103.011	-91.9972	-9.5945	-101.263	15.105	-14.7045	96.4374	-130.666	98.4204
4507	-157.779	3.35137	1.46593	72.1428	44.4041	-89.7579	-171.293	-73.2848	134.14	82.6934	33.6384	68.3053	-27.061	-24.9938	161.051	-157.661	147.119	-170.661	120.013	-112.79	-161.171	46.8468	-131.545	-79.4722	354.222	-82.9088	-47.6752	-34.2452	102.601	-90.3042	-17.8978	-97.1451	24.8089	-25.1799	98.9534	-130.558	100.496
4508	-170.621	3.311	1.50878	72.2337	44.9274	-89.3882	-171.06	-73.876	133.46	83.6389	33.5974	68.0106	-21.8746	-27.8257	162.541	-159.427	145.025	-165.315	121.287	-114.628	-181.571	61.9739	-131.669	-80.8258	356.458	-84.9686	-47.5112	-35.5953	104.461	-90.8573	-15.1384	-99.092	24.2815	-24.237	98.3379	-130.462	100.028
4509	-174.689	3.30068	1.51745	72.2665	44.7244	-89.4933	-171.156	-73.648	133.196	83.7639	33.6093	68.0301	-22.222	-27.5493	162.178	-159.102	145.121	-164.051	121.897	-115.195	-184.382	63.3268	-131.417	-80.9172	356.827	-85.5793	-45.0628	-37.9654	104.311	-91.0358	-14.7069	-99.9412	25.2308	-25.1275	98.4933	-130.45	99.7747
4510	-170.922	3.31624	1.52305	71.4436	44.4314	-89.5092	-171.197	-73.6166	133.293	83.6835	33.5961	67.9488	-20.8907	-28.1883	162.56	-159.517	144.52	-166.572	122.478	-115.235	-174.488	55.4652	-131.168	-78.476	350.811	-79.5458	-54.4907	-28.5154	103.144	-91.7928	-13.4606	-100.095	25.3531	-25.17	97.5063	-130.425	99.9661
4511	-164.774	3.30191	1.54762	70.7767	44.1021	-89.1385	-169.073	-75.5033	133.03	83.7485	34.0777	68.2091	-22.2193	-26.5558	163.495	-160.897	144.401	-170.381	122.185	-114.101	-155.596	41.0122	-130.559	-81.2047	358.322	-86.1083	-51.4224	-31.6413	104.614	-91.8985	-13.1717	-100.283	26.0202	-25.6608	96.712	-129.707	99.6487
4512	-156.297	3.29832	1.54843	70.4351	44.2461	-89.3269	-170.896	-73.9405	132.552	84.3926	33.677	67.8639	-18.8274	-28.9493	162.698	-160.021	143.421	-168.498	123.198	-115.325	-161.658	45.1369	-130.573	-80.5813	359.962	-87.4712	-56.3348	-26.7929	103.884	-91.2396	-14.9803	-98.7708	25.4167	-25.2728	97.1294	-129.985	100.651
4513	-151.721	3.25967	1.55495	70.5779	45.2258	-89.1206	-168.958	-75.606	132.622	84.1035	34.0805	67.7479	-18.8644	-28.0271	160.009	-157.325	141.39	-165.268	125.067	-117.591	-172.683	55.2798	-130.827	-80.1233	359.482	-86.2943	-63.1973	-19.621	102.976	-91.2082	-14.8665	-97.6324	23.1075	-22.9679	95.2935	-129.051	101.068
4514	-140.134	3.26748	1.54306	71.5885	46.3162	-89.6166	-170.786	-73.9722	134.342	82.6526	33.6965	68.5655	-26.4166	-22.2274	161.675	-159.273	143.149	-163.677	125.651	-118.325	-180.01	60.8305	-130.932	-80.3829	359.113	-85.9614	-61.1216	-21.64	103.36	-91.6642	-12.395	-98.8567	19.7459	-19.4385	94.566	-129.083	100.618
4515	-121.614	3.28589	1.5391	71.1367	45.614	-89.6344	-171.684	-73.2045	133.788	83.2994	33.4788	68.5405	-25.0795	-22.9736	162.209	-159.85	142.694	-165.464	125.303	-117.69	-172.99	55.294	-130.791	-78.9893	356.28	-83.1462	-65.9269	-16.8587	102.159	-90.1059	-18.0838	-95.4334	23.1368	-23.4317	96.7092	-129.659	102.1
4516	-109.19	3.25153	1.56594	71.119	47.0046	-89.5975	-170.525	-74.2083	134.78	82.3217	33.6638	68.5054	-21.6728	-23.7141	163.274	-161.177	139.138	-161.542	126.435	-119.342	-172.268	56.4313	-131.228	-81.668	358.122	-82.1882	-72.6165	-8.00466	102.5	-90.0281	-18.5846	-93.5139	18.0925	-18.6439	94.3871	-128.714	102.289
4517	-96.4267	3.25694	1.56438	70.9316	47.2206	-89.457	-171.54	-73.521	133.407	83.7937	33.4981	68.7059	-22.9311	-22.7391	163.708	-161.789	139.527	-162.528	126.336	-118.878	-167.989	52.6392	-130.907	-81.119	358.132	-81.9588	-76.1381	-4.56338	101.822	-89.9632	-17.4172	-94.3228	17.8162	-18.0791	94.0837	-128.65	102.56
4518	-90.2649	3.26555	1.58012	70.2037	46.6316	-89.231	-174.577	-70.8693	133.338	84.2225	33.2431	68.7588	-22.1617	-23.0452	164.332	-162.656	139.31	-165.427	125.636	-117.383	-156.611	43.3194	-130.292	-82.9244	364.65	-88.4141	-70.6188	-10.1458	102.77	-90.1092	-16.7024	-95.5917	18.3994	-18.7459	95.2401	-129.661	102.295
4519	-118.919	3.27482	1.57655	70.5779	46.8525	-89.5909	-171.689	-73.1607	133.478	83.4844	33.56	68.6576	-22.15	-25.0406	160.474	-158.53	141.156	-166.363	124.347	-115.686	-149.834	36.985	-129.463	-84.1219	367.913	-91.8025	-65.0936	-15.6859	103.732	-90.9477	-16.2293	-93.8267	13.8103	-14.5876	93.6026	-129.777	102.055
4520	-104.299	3.29738	1.52083	70.733	46.8612	-89.5074	-171.533	-73.376	133.334	83.7002	33.5596	68.8646	-23.9905	-23.6733	161.148	-159.214	141.655	-165.345	123.959	-115.624	-158.199	44.212	-130.011	-85.0249	371.805	-95.6044	-61.5885	-19.1284	103.876	-90.2574	-17.3335	-93.932	15.2181	-15.9609	94.355	-129.412	102.306
4521	-100.903	3.29121	1.52765	70.768	46.7816	-89.5037	-171.654	-73.2142	133.275	83.673	33.6015	68.5695	-19.9398	-26.0793	161.888	-160.073	140.355	-162.92	125.249	-117.157	-166.491	50.075	-130.055	-82.6257	365.045	-89.0489	-68.2155	-12.3685	102.546	-91.0289	-17.2072	-93.038	16.0642	-16.8442	93.5542	-129.551	102.328
4522	-117.429	3.23	1.62573	71.0475	47.4298	-87.9416	-175.59	-70.3723	132.659	84.9292	33.4702	68.7131	-20.9168	-25.1258	162.634	-161.037	140.585	-166.757	122.306	-113.667	-156.062	42.6348	-129.862	-83.2761	367.444	-91.3679	-66.352	-14.3331	102.792	-91.0422	-15.8018	-93.5388	12.3827	-13.1317	93.0409	-129.719	102.21
4523	-128.766	3.26848	1.60156	71.1505	47.0164	-88.7729	-172.491	-72.7726	132.065	85.0482	33.6654	68.7616	-24.9791	-24.3454	159.257	-157.264	143.543	-169.141	120.759	-111.47	-143.808	32.1208	-128.934	-84.2401	368.347	-92.3951	-61.2623	-19.6647	103.813	-91.097	-16.2178	-93.3632	12.6218	-13.4191	93.1258	-129.733	102.259
4524	-122.721	3.31101	1.525	71.3504	47.1066	-89.2783	-171.088	-73.8919	132.292	84.6893	33.666	68.4272	-22.0356	-26.7426	158.709	-156.633	143.159	-169.057	120.209	-111.127	-148.208	36.3327	-129.397	-84.9527	371.152	-95.3222	-57.2883	-23.6607	103.838	-90.8325	-16.6092	-92.8892	11.4099	-12.3074	92.9738	-129.387	102.081
4525	-144.12	3.2611	1.57907	71.7466	47.5812	-87.9579	-172.378	-73.0459	130.176	86.7452	33.9963	68.4038	-22.3012	-26.5438	158.52	-156.43	143.34	-168.491	119.679	-110.81	-152.762	40.1847	-129.639	-84.9256	371.047	-95.2227	-56.8328	-24.3854	103.725	-90.7937	-15.2035	-93.934	9.36091	-10.0972	92.7727	-129.243	101.865
4526	-141.513	3.27731	1.55392	71.0383	46.1509	-89.1115	-171.145	-73.6806	131.935	84.7742	33.8768	68.3468	-25.4659	-25.7981	156.332	-153.942	145.619	-167.593	122.259	-113.24	-153.982	40.5797	-129.626	-84.2941	369.53	-93.6992	-58.5283	-22.799	103.379	-89.7774	-19.2705	-93.3397	16.4205	-17.4018	95.3732	-129.408	102.766
4527	-140.884	3.25136	1.59206	71.3032	46.4185	-89.1451	-173.19	-71.8413	133.119	83.8115	33.549	68.069	-22.0676	-28.0076	156.686	-154.26	144.608	-165.263	124.23	-115.367	-162.07	46.3853	-129.75	-82.2445	362.616	-86.8638	-65.7382	-15.869	102.572	-90.411	-20.0226	-91.2773	14.7395	-16.0389	94.2444	-129.711	102.752
4528	-125.137	3.2821	1.56218	71.5437	46.3649	-88.3968	-170.606	-74.9205	128.542	88.5564	33.7685	67.8321	-20.1767	-29.5822	156.868	-154.389	144.409	-167.423	121.53	-112.619	-159.669	45.6273	-130.037	-83.1824	365.585	-89.9038	-61.6484	-20.0434	103.262	-89.1511	-24.5693	-88.4521	15.7195	-17.6427	96.2738	-130.399	103.798
4529	-124.95	3.306	1.54099	72.3222	47.205	-87.7151	-169.131	-76.3542	126.238	90.5718	34.2589	67.9739	-20.3783	-28.6328	158.372	-156.16	143.908	-169.316	118.732	-109.774	-157.347	44.7958	-130.3	-83.533	365.765	-90.3101	-57.9987	-23.6629	103.492	-89.1601	-23.2975	-88.8897	11.943	-13.922	95.7409	-130.438	103.573
4530	-127.095	3.29268	1.56319	73.0097	47.6077	-89.1571	-173.246	-71.9383	133.517	83.6475	33.4431	68.2196	-22.1829	-26.927	159.655	-157.524	144.095	-165.689	121.982	-113.175	-169.194	53.1027	-130.32	-80.3038	354.603	-79.542	-66.0488	-15.4263	102.007	-89.7748	-22.9275	-87.8325	10.0899	-12.1718	94.3913	-130.646	103.398
4531	-116.207	3.25426	1.57507	72.0342	48.1708	-89.3706	-182.047	-64.6614	127.614	90.4488	31.7841	68.3012	-20.1684	-24.2505	156.979	-154.479	134.548	-156.029	125.379	-117.766	-181.353	64.1147	-130.787	-84.8671	363.728	-86.3147	-64.9289	-14.723	103.366	-89.7061	-21.8118	-89.2346	10.8152	-12.7739	94.28	-130.369	103.268
4532	-119.555	3.25119	1.57763	72.0548	47.7535	-89.034	-178.234	-68.1719	128.535	89.2359	32.5301	68.2147	-16.2819	-26.5223	158.339	-156.384	133.727	-159.15	125.495	-117.275	-169.084	54.5226	-130.475	-85.4886	364.998	-87.8198	-59.7961	-19.852	103.902	-90.1183	-25.7241	-83.6684	9.33885	-11.9324	93.1465	-130.001	103.088
4533	-133.373	3.16912	1.62678	71.8668	48.7711	-88.7447	-181.484	-65.5228	126.161	91.7555	32.1097	68.5708	-20.566	-23.8352	153.384	-150.798	133.19	-152.912	129.637	-123.242	-171.761	58.3159	-131.389	-88.6858	371.184	-92.098	-66.2082	-10.9095	104.47	-90.5098	-29.4959	-78.0136	8.74362	-11.5217	89.2438	-126.559	102.642
4534	-133.756	3.18521	1.61851	73.0012	50.0495	-88.8859	-183.143	-64.1036	126.102	91.958	31.7596	69.0272	-25.1975	-20.7758	154.028	-151.556	134.897	-153.174	128.73	-122.177	-173.678	59.6048	-131.234	-88.8026	371.31	-92.3303	-64.6639	-12.4208	104.566	-90.5251	-28.3489	-77.529	2.67954	-5.57808	88.4292	-127.159	102.655
4535	-122.712	3.19322	1.60264	72.1612	48.676	-89.1371	-188.463	-59.4512	125.91	92.3776	30.9884	69.0227	-23.2833	-21.9001	154.677	-152.661	134.752	-154.297	128.022	-121.278	-172.255	58.7913	-131.343	-89.6791	374.391	-95.6182	-61.1616	-15.8445	105.452	-90.2026	-31.3302	-76.9556	10.0639	-12.9115	90.3578	-127.105	102.799
4536	-124.272	3.20703	1.58684	72.8057	49.1357	-89.086	-181.69	-65.0692	127.879	89.8257	32.1586	69.3638	-25.4475	-20.1464	155.736	-154.019	135.362	-154.031	128.231	-121.471	-174.322	60.3429	-131.379	-89.8879	374.015	-95.6077	-57.352	-19.6646	105.878	-90.2389	-30.0966	-77.3963	7.01607	-9.86231	89.887	-127.223	102.557
4537	-100.444	3.23739	1.58566	73.2466	49.4438	-89.127	-181.314	-65.303	128.077	89.5009	32.2381	69.1061	-20.2766	-23.4492	156.5	-155.088	134.168	-156.174	126.361	-119.347	-169.683	57.0371	-131.371	-88.4174	368.967	-90.4191	-62.6368	-14.8055	105.293	-88.7826	-37.4969	-71.349	4.90952	-8.74277	93.1249	-129.761	104.315
4538	-89.5351	3.26002	1.58037	73.3054	49.6171	-88.3926	-183.305	-64.2631	125.267	92.7404	31.9984	69.1468	-18.5802	-24.1731	158.43	-157.374	133.681	-158.47	123.745	-116.498	-168.596	56.5813	-131.575	-87.1373	366.77	-88.6358	-64.8676	-12.9956	104.742	-89.2254	-34.904	-73.0747	4.85521	-8.34572	93.1312	-130.311	103.824
4539	-101.507	3.18171	1.65117	73.5074	51.2207	-88.1343	-188.128	-60.3318	122.66	95.6556	31.3013	69.5325	-24.8853	-20.5009	150.849	-148.83	132.757	-150.431	125.844	-120.389	-179.452	66.4663	-132.485	-86.6853	363.354	-83.2394	-81.3996	5.60356	102.577	-88.9657	-34.9483	-72.4534	4.58348	-7.76275	91.0281	-128.343	104.052
4540	-93.8847	3.18438	1.64358	73.1321	51.3558	-88.3733	-187.548	-60.6568	123.482	94.6934	31.3851	69.7954	-27.823	-18.5197	151.121	-149.187	133.878	-152.605	127.192	-121.327	-168.23	57.4622	-132.213	-86.595	364.541	-84.0312	-84.6344	8.81056	102.158	-89.0491	-33.985	-72.8358	3.32682	-6.42948	90.6633	-128.303	104.123
4541	-89.4579	3.17481	1.65386	73.8555	52.3062	-88.2186	-191.788	-57.4114	121.751	96.9923	30.5774	70.0566	-28.891	-17.3377	149.96	-148.016	132.901	-149.939	126.602	-121.212	-177.064	64.8871	-132.327	-83.0869	354.155	-73.6124	-95.0818	19.7855	98.7526	-89.4136	-31.6026	-75.0648	4.1169	-6.90014	90.6524	-128.447	103.513
4542	-83.3342	3.18309	1.65338	74.2632	53.2471	-88.7356	-198.413	-51.6713	121.595	97.5915	29.3762	70.3288	-32.4003	-15.095	150.146	-148.172	134.132	-152.074	126.87	-121.12	-168.623	58.4082	-132.222	-85.8623	363.534	-82.5867	-90.0421	13.9598	101.17	-89.6945	-33.6951	-70.2565	-2.44601	-0.885818	88.8193	-127.906	103.813
4543	-61.4634	3.13744	1.70486	75.9153	55.0078	-86.6845	-192.618	-57.208	112.07	106.784	31.1928	70.1343	-26.019	-18.9388	150.027	-148.439	131.81	-138.676	128.334	-124.537	-212.831	90.935	-133.106	-89.212	375.02	-93.9346	-79.2782	4.93169	103.207	-89.4666	-35.572	-68.2418	-2.46013	-0.999329	88.5462	-128.54	104.078
4544	-94.0192	3.11597	1.70667	75.1177	53.9676	-87.8527	-188.442	-60.1723	118.314	99.9956	31.4642	70.2727	-27.9337	-17.7405	149.89	-148.33	132.888	-138.682	131.409	-127.681	-205.484	84.374	-132.845	-90.6836	379.453	-98.4335	-72.8262	0.253794	103.233	-89.3912	-35.211	-69.9351	-2.17279	-0.960094	88.6291	-128.58	103.254
4545	-108.902	3.11576	1.67625	74.3658	52.3777	-88.5782	-182.755	-64.7037	123.438	94.5192	31.9901	70.4086	-30.7655	-16.3853	149.791	-147.969	134.391	-140.109	135.105	-131.201	-196.164	76.9646	-132.76	-92.9158	384.917	-104.701	-59.6307	-10.68	104.162	-89.5072	-35.0776	-70.7844	0.803068	-3.80747	89.4113	-129.613	102.447
4546	-101.488	3.09685	1.73157	74.8743	52.8457	-88.935	-193.107	-55.9326	122.46	96.3053	30.1643	70.3763	-31.116	-16.8754	149.676	-147.577	135.282	-139.257	133.892	-130.176	-197.219	77.1663	-132.642	-90.8578	377.616	-96.9218	-66.0912	-2.65149	101.372	-90.149	-33.2243	-70.8668	-1.17993	-1.68754	89.9904	-133.096	101.466
4547	-100.712	3.07217	1.75237	74.6746	52.5347	-89.2002	-199.891	-50.1488	121.434	97.7865	28.9547	70.4512	-33.142	-16.1398	149.59	-147.212	136.529	-137.071	130.641	-127.355	-204.998	82.5916	-132.23	-91.4846	380.842	-99.8825	-65.5156	-3.00345	101.034	-89.9907	-32.917	-72.2692	4.81667	-7.08709	90.8925	-132.788	101.634
4548	-86.4054	3.02097	1.85601	74.8984	53.5117	-90.8056	-215.262	-34.9686	122.131	96.6537	25.9517	70.8669	-35.0803	-12.8904	149.412	-146.039	141.887	-137.504	126.405	-122.71	-201.972	79.8271	-132.004	-97.5296	390.079	-104.318	-65.9005	1.04552	101.58	-90.4826	-30.6172	-73.5049	3.97051	-5.9653	90.864	-133.691	100.865
4549	-91.7216	2.99211	1.86335	74.2244	53.0204	-90.626	-212.573	-36.9069	121.502	96.6858	26.1764	70.7292	-31.519	-14.7355	150.351	-147.203	140.409	-137.184	127.297	-123.69	-198.562	76.4822	-131.813	-96.2157	390.671	-105.314	-67.0824	3.17106	99.2821	-90.6906	-29.3169	-74.8428	4.81567	-6.45635	90.9719	-134.408	99.8105
4550	-111.191	2.94521	1.90315	73.9616	53.3602	-89.6095	-208.288	-40.7619	119.15	98.7189	26.8503	69.9978	-22.548	-21.151	149.369	-146.222	138.033	-136.522	128.051	-124.703	-197.682	75.2612	-131.729	-95.0049	390.979	-105.762	-70.7058	7.20582	97.172	-91.1892	-27.5721	-74.6819	1.01695	-2.60421	90.4506	-135.702	98.9582
4551	-98.0977	2.95282	1.91091	73.735	52.7699	-91.0715	-212.541	-36.3734	122.548	95.2314	26.0066	70.2584	-21.4941	-20.9935	150.378	-147.719	136.985	-134.019	124.973	-122.045	-206.064	81.2142	-131.422	-94.4398	387.637	-102.289	-71.3897	7.43236	97.0648	-91.2659	-26.0937	-77.5493	6.48731	-7.4669	91.3968	-135.222	99.008
4552	-108.484	2.94494	1.90034	74.2957	52.6474	-92.7037	-218.384	-30.7578	126.471	91.5882	24.7603	70.8351	-30.7121	-15.4104	150.628	-147.661	140.133	-131.687	121.078	-118.53	-213.926	86.8522	-131.073	-97.5243	395.8	-111.3	-58.8236	-4.51716	99.7945	-90.8535	-27.072	-79.0203	11.9492	-12.695	93.0602	-134.5	99.2469
4553	-121.378	2.92105	1.91201	74.2509	52.992	-91.9441	-215.797	-33.5719	124.782	93.5055	24.983	70.1486	-22.6632	-21.4735	149.848	-146.742	138.166	-131.583	119.583	-116.933	-213.618	86.4688	-131.036	-99.1717	403.165	-119.338	-53.9513	-9.26047	100.976	-90.5748	-27.8475	-77.7186	9.04356	-9.8281	92.393	-133.687	98.8859
4554	-136.685	2.90936	1.91707	76.3351	55.6714	-90.9455	-211.312	-37.8951	122.298	95.8905	25.6856	70.5314	-30.3654	-17.0668	149.792	-146.303	141.017	-131.241	117.397	-114.69	-213.849	86.298	-130.841	-99.5744	407.048	-123.628	-51.6698	-11.2637	100.987	-90.9513	-25.6627	-75.0954	-4.11041	3.09511	88.9398	-133.448	98.6675
4555	-113.477	2.89467	1.96333	74.3424	53.8145	-92.1863	-217.021	-31.936	123.646	94.3234	24.5347	70.9015	-26.854	-16.8104	149.462	-145.654	143.812	-132.062	117.01	-114.472	-215.485	87.5979	-130.88	-105.332	415.598	-129.026	-51.2505	-8.54777	103.148	-90.5104	-25.6203	-80.7379	11.784	-11.9296	92.8234	-132.869	98.4968
4556	-90.9909	2.90181	1.96075	73.3902	52.9931	-92.9373	-220.153	-28.4189	125.25	92.4932	23.7382	71.5342	-35.2262	-11.4639	151.241	-147.273	146.22	-131.989	116.408	-113.643	-214.642	86.774	-130.773	-103.557	409.23	-121.584	-62.2913	0.422324	102.386	-90.6056	-22.5473	-86.5526	19.0907	-18.2218	94.646	-132.432	98.7619
4557	-107.502	2.9177	1.92597	74.5838	54.0024	-95.5012	-225.815	-22.634	133.303	84.7207	22.8272	70.9521	-30.8926	-15.5254	150.733	-146.809	145.351	-129.857	112.385	-109.778	-220.451	90.4426	-130.047	-105.675	413.182	-126.258	-50.8359	-10.6244	104.644	-90.7803	-19.6492	-88.0416	13.1221	-12.1285	93.7842	-132.09	98.9648
4558	-116.687	2.95348	1.86887	74.6775	53.2423	-96.9892	-228.273	-19.9602	139.346	78.9451	22.6504	70.6913	-30.6323	-16.6542	150.578	-146.487	145.666	-129.996	112.597	-109.846	-218.346	88.5118	-130.039	-107.739	414.967	-128.839	-38.6106	-22.1975	106.879	-90.2862	-19.5063	-89.9793	15.4383	-14.3393	94.8353	-131.628	98.9507
4559	-120.145	2.94603	1.87121	73.9614	52.7161	-96.6949	-226.756	-20.6898	140.801	76.9641	23.3012	70.5306	-30.1406	-17.5779	150.433	-146.257	145.729	-129.773	112.171	-109.279	-217.421	87.4908	-130.022	-107.335	414.29	-127.721	-43.1628	-18.9013	106.821	-89.5715	-19.8463	-92.496	17.6022	-16.3004	96.92	-131.123	99.5691
4560	-111.347	2.92501	1.90609	74.1441	52.4705	-96.1412	-222.299	-24.8958	139.316	78.2857	24.0864	71.152	-31.9764	-15.0284	151.15	-146.416	150.333	-130.597	112.969	-110.378	-218.393	87.9709	-130.305	-112.515	415.94	-127.174	-40.8284	-18.4435	109.043	-88.2818	-22.8112	-91.8666	20.0011	-18.942	97.8826	-130.243	100.23
4561	-90.4574	2.93957	1.88913	73.9334	52.5792	-97.1055	-225.874	-20.5122	141.387	75.5874	23.5111	71.2181	-35.5275	-13.1453	151.892	-147.075	151.316	-130.526	112.313	-109.331	-215.939	85.7075	-130.14	-110.759	413.573	-124.288	-47.0011	-13.4457	107.973	-88.492	-20.5727	-93.7314	19.8798	-18.5012	97.588	-130.056	100.559
4562	-73.8918	2.98656	1.85784	73.5793	52.6921	-97.6561	-226.906	-19.6206	145.166	72.2845	23.6326	70.6828	-30.8318	-17.1108	151.511	-146.751	149.855	-130.852	111.773	-108.449	-214.359	84.5473	-130.137	-110.165	413.573	-123.653	-50.5036	-10.3733	108.036	-88.361	-19.456	-94.778	17.5582	-16.2969	97.4494	-130.064	101.135
4563	-85.3664	2.99446	1.84604	74.5991	53.5281	-97.4301	-225.13	-21.4194	144.342	73.1493	23.8989	70.5299	-31.1638	-17.8244	151.794	-147.002	150.094	-129.483	108.249	-104.811	-219.452	88.0851	-129.583	-110.036	414.275	-125.099	-46.3194	-14.7993	108.151	-88.1973	-18.7459	-94.7204	13.7059	-12.7557	96.7698	-129.782	101.693
4564	-64.5668	3.00001	1.858	75.1277	54.213	-96.8146	-220.208	-25.9861	142.584	74.6036	24.8382	71.6984	-36.1771	-12.6508	153.532	-148.275	155.865	-130.879	108.749	-105.84	-219.826	88.0576	-129.894	-113.991	415.869	-124.431	-48.2093	-10.1529	109.276	-88.469	-17.5437	-94.7348	11.8151	-10.9433	95.6833	-129.272	101.389
4565	-66.2735	3.0285	1.81476	75.1604	53.9607	-96.7718	-218.566	-27.3018	142.656	74.2491	25.3327	71.5926	-38.7303	-11.6826	154.639	-149.525	156	-130.992	108.268	-105.085	-217.126	85.8035	-129.848	-113.016	415.053	-124.489	-45.6396	-13.4616	109.166	-88.6544	-16.3083	-95.6158	11.5732	-10.6061	95.4022	-129.105	101.086
4566	-77.5514	3.017	1.83125	74.7895	53.3503	-97.2905	-221.258	-24.5114	145.941	70.9876	25.1233	71.1663	-35.19	-14.6989	154.601	-149.655	154.49	-130.519	107.396	-104.038	-216.66	85.0722	-129.747	-112.979	413.562	-123.506	-44.2127	-15.8441	110.08	-88.4327	-15.9927	-96.9694	13.4967	-12.4306	95.9583	-128.728	101.041
4567	-82.8903	3.04625	1.78625	74.8728	53.1306	-97.0717	-219.333	-26.4156	145.281	71.6524	25.4527	71.2034	-37.6614	-13.6976	155.707	-150.814	154.885	-131.142	108.137	-104.57	-214.138	83.2509	-129.863	-112.059	411.875	-122.405	-42.4021	-18.354	109.819	-88.555	-15.2207	-97.2391	12.7839	-11.6981	95.4946	-128.5	100.821
4568	-79.6774	3.06199	1.76487	74.9967	53.0245	-97.6208	-222.388	-23.6812	146.558	70.6775	24.8642	71.0791	-37.783	-14.2099	156.187	-151.308	154.719	-131.544	108.038	-104.312	-212.062	81.5702	-129.837	-112.037	413.35	-124.75	-37.7005	-23.0606	110.079	-88.4015	-15.3446	-97.4252	13.3868	-12.3523	95.5912	-128.336	100.66
4569	-80.4427	3.05952	1.76768	75.273	52.9529	-97.3945	-221.049	-25.051	146.656	70.6872	25.0807	71.195	-41.9358	-12.0727	157.401	-152.441	155.747	-131.467	107.932	-104.156	-212.132	81.5778	-129.85	-111.842	411.344	-123.46	-36.6242	-25.1508	110.782	-88.0698	-16.0428	-97.2892	13.8095	-12.9256	95.8029	-128.042	100.653
4570	-62.6549	3.06949	1.74556	76.3082	54.0258	-97.5095	-221.421	-24.8239	146.808	70.7024	24.9563	71.1845	-44.1803	-11.2734	159.002	-154.079	156.174	-130.333	104.791	-101.146	-217.886	86.0973	-129.439	-110.969	410.726	-123.655	-34.134	-28.128	110.509	-88.1585	-15.4422	-96.8996	10.6385	-9.87339	95.0805	-127.926	100.981
4571	-49.8948	3.09845	1.70115	77.9447	56.357	-97.9087	-223.715	-22.6511	147.76	69.8835	24.5851	71.243	-46.7353	-10.133	161.591	-156.89	156.926	-131.102	105.255	-101.321	-216.466	85.031	-129.34	-110	409.769	-123.485	-31.6545	-31.165	110.098	-88.7132	-13.4304	-93.7488	-2.9131	3.19652	91.3101	-127.865	100.679
4572	-53.845	3.11067	1.7007	76.4425	54.9583	-98.2958	-226.111	-20.2889	149.067	68.6422	24.2651	71.0631	-43.1811	-12.6259	163.413	-159.11	155.688	-132.252	108.912	-104.24	-208.471	77.4181	-129.091	-109.512	406.566	-121.184	-26.4753	-36.053	109.794	-88.4811	-12.4156	-96.3473	-0.676164	1.21688	92.4109	-128.956	99.9727
4573	-30.1377	3.08145	1.76193	75.1096	54.4023	-99.1846	-232.444	-14.4135	151.94	66.2919	23.1556	70.4608	-29.9789	-20.2349	163.187	-159.06	153.137	-132.248	108.39	-103.742	-210.096	78.1987	-128.927	-111.873	408.313	-122.869	-19.9285	-38.992	110.344	-88.951	-10.3259	-98.6301	2.40566	-1.33124	93.4835	-131.318	98.9401
4574	-17.4503	3.08199	1.75339	72.8629	52.0626	-99.333	-233.219	-13.4553	152.888	65.2135	23.2593	69.2085	-17.9253	-28.806	162.942	-158.957	149.524	-132.152	108.147	-103.324	-207.981	75.9262	-128.709	-111.33	410.138	-125.123	-18.2144	-41.0666	109.725	-88.488	-11.7128	-100.863	13.4713	-11.9338	96.0144	-131.115	98.7295
4575	30.3231	3.07356	1.76455	72.1816	52.0529	-99.865	-237.477	-9.21066	155.534	62.6629	22.8276	69.3264	-19.4713	-27.2027	164.553	-161.134	148.579	-131.161	106.131	-101.171	-209.819	76.6576	-128.268	-110.852	415.236	-131.269	-13.9016	-45.4929	109.46	-87.3276	-14.2366	-102.134	19.6518	-17.9769	98.5161	-130.69	99.3753
4576	135.357	3.06619	1.77267	74.1585	54.0982	-100.577	-243.169	-2.54045	164.04	53.9939	22.5127	69.4476	-18.933	-26.1797	171.15	-168.286	146.407	-129.156	102.723	-98.0926	-221.49	86.1363	-128.069	-109.331	410.102	-126.583	-15.4359	-45.2497	109.478	-87.5185	-11.7238	-104.783	15.6259	-13.4547	99.1349	-130.941	99.7311
4577	219.581	3.06901	1.78944	75.9458	56.4507	-101.29	-250.627	4.88758	167.075	51.2376	21.6811	69.8133	-24.4923	-21.0643	178.957	-176.42	146.209	-126.862	99.0502	-94.441	-227.999	90.5206	-127.361	-108.576	410.897	-127.88	-15.4247	-45.8258	109.571	-87.7902	-9.99937	-106.442	12.6455	-10.5056	99.9313	-131.494	100.398
4578	195.967	3.06148	1.83315	76.9854	57.027	-100.625	-249.2	2.55902	163.038	55.6002	21.7896	70.2741	-27.0842	-21.4154	175.174	-172.454	148.013	-124.153	94.3493	-89.8204	-234.02	94.2263	-126.598	-108.112	411.115	-127.433	-19.8193	-42.1098	109.216	-88.2237	-9.19933	-105.993	10.288	-8.29296	99.1589	-131.126	101.182
4579	214.123	3.06089	1.85489	77.9059	57.7383	-100.454	-249.229	2.22004	162.193	56.555	21.8566	70.384	-28.6363	-20.4522	177.213	-174.577	147.785	-121.77	89.7005	-85.0321	-241.115	98.6874	-125.762	-106.907	406.22	-122.921	-18.2554	-44.8929	108.995	-88.4341	-7.64851	-106.817	9.02406	-7.09242	98.4915	-130.706	101.753
4580	216.334	3.07381	1.88558	79.2281	58.5389	-100.427	-249.133	2.1352	162.234	56.545	21.892	70.5392	-30.3996	-20.4762	176.755	-173.867	148.661	-119.279	83.7034	-78.8715	-247.692	102.711	-124.829	-105.537	401.653	-118.3	-19.6054	-45.1214	108.778	-88.6503	-7.38062	-106.009	6.99705	-5.23933	97.736	-130.136	102.621
4581	217.407	3.09857	1.86974	79.7796	58.3575	-100.363	-249.191	2.15344	162.282	56.5264	21.9262	70.8553	-33.5474	-19.8523	175.405	-172.229	150.2	-119.691	84.667	-79.7254	-245.787	100.783	-124.974	-104.387	399.99	-115.905	-26.3812	-40.4458	109.029	-88.7741	-7.58729	-105.034	5.88273	-4.28458	97.1842	-129.562	103.276
4582	138.682	3.09266	1.89012	79.9946	58.8786	-100.251	-250.452	3.05059	160.254	58.663	21.5247	70.8349	-32.9788	-21.9157	173.037	-169.896	151.021	-119.479	84.331	-78.9026	-246.199	100.264	-124.661	-102.951	397.026	-114.59	-19.7199	-46.027	107.744	-89.2931	-6.07446	-103.878	0.631841	0.972618	95.4071	-131.019	102.335
4583	156.917	3.13727	1.80216	78.4877	57.5354	-100.944	-247.054	0.994429	165.148	53.3171	21.9811	70.7547	-32.8651	-20.66	176.446	-173.533	149.597	-122.035	91.3161	-85.7272	-236.936	92.5915	-125.074	-101.763	390.553	-109.657	-11.1439	-53.7024	106.811	-88.6634	-6.48001	-104.775	0.267979	1.40096	96.4744	-132.585	101.148
4584	170.091	3.08503	1.91672	78.2641	57.4626	-100.274	-252.085	4.15687	158.741	60.5132	21.0118	71.4147	-37.4681	-20.9652	173.121	-170.191	153.268	-117.541	84.1945	-78.2939	-244.304	95.9733	-123.515	-102.636	400.198	-119.491	-11.8205	-52.8024	106.925	-88.3794	-7.29764	-106.911	10.6195	-8.35543	98.5709	-132.02	101.832
4585	178.415	3.1033	1.88567	78.2356	57.111	-100.942	-246.395	0.0934053	164.028	54.6171	21.8117	70.8623	-32.8885	-22.5955	174.886	-172.173	150.364	-116.994	85.4485	-79.6784	-241.561	92.7292	-123.439	-102.036	400.258	-119.176	-18.6221	-47.3613	107.468	-88.5249	-7.29273	-105.917	7.71347	-5.61462	98.0695	-131.632	102.29
4586	229.254	3.08842	1.95419	78.704	57.537	-100.463	-245.884	-0.580742	162.539	56.0744	22.1364	71.1031	-34.4864	-19.7067	177.358	-174.899	149.663	-113.831	79.2024	-73.3012	-248.658	96.976	-122.406	-102.101	401.266	-120	-18.5044	-47.7239	107.523	-88.5085	-8.29718	-105.708	12.2941	-10.1802	98.2464	-130.544	102.91
4587	245.1	3.07872	1.97777	79.1114	57.8208	-100.099	-250.701	3.67113	162.914	55.9157	21.9184	71.1098	-34.4168	-19.6157	180.136	-177.829	149.271	-114.55	80.8747	-74.8028	-246.747	95.2312	-122.618	-101.57	401.594	-120.061	-21.8054	-45.7067	107.918	-88.589	-9.14935	-104.266	11.5414	-9.8223	97.6977	-130.212	103.314
4588	247.827	3.1001	1.95852	79.8709	57.9686	-100.319	-245.506	-1.09222	161.967	56.7316	22.0689	71.321	-37.3236	-18.713	178.544	-175.924	150.632	-113.231	78.7009	-72.5852	-248.936	96.2458	-122.179	-100.826	399.781	-118.083	-26.1653	-42.3487	108.201	-88.6945	-9.79551	-102.597	9.26182	-7.85472	97.0099	-129.83	104.282
4589	258.575	3.10527	2.00896	81.3779	59.3178	-100.756	-247.218	0.657487	163.473	55.2798	21.7961	71.6651	-40.1582	-18.5308	177.835	-175.211	152.562	-109.757	72.3498	-65.9567	-254.384	98.6497	-120.954	-100.339	399.338	-117.85	-27.7389	-41.3124	108.444	-88.7875	-10.3049	-100.996	6.62661	-5.51607	96.2596	-129.22	105.271
4590	273.693	3.14594	1.99128	82.3378	60.0283	-100.638	-248.261	1.47447	162.848	55.9397	21.8525	71.9527	-40.2029	-21.1819	173.878	-171.087	154.476	-108.971	68.294	-62.3261	-257.28	101.401	-121.067	-100.301	401.193	-119.221	-31.8087	-37.9767	108.731	-88.8207	-11.1974	-99.2848	5.32173	-4.53135	95.5647	-128.327	106.239
4591	309.045	3.12728	2.09296	83.6181	61.2388	-100.828	-247.426	1.06146	164.338	54.2982	21.9212	71.8575	-38.1329	-20.2193	180.065	-177.888	152.079	-103.758	61.6817	-54.887	-261.939	101.37	-119.405	-99.5519	399.143	-116.989	-36.1592	-34.6197	108.985	-88.7546	-11.4394	-98.4837	3.30077	-2.6814	95.1892	-127.453	107.369
4592	368.951	3.14493	2.11448	82.8374	59.9751	-101.071	-249.5	3.00686	164.345	54.2167	21.7482	71.8955	-35.9531	-20.3807	184.427	-182.855	150.741	-102.379	61.797	-53.8797	-262.556	99.4652	-118.274	-99.275	395.921	-113.683	-36.5423	-35.1496	109.47	-88.3534	-12.8619	-99.8794	12.0985	-11.469	96.9783	-127.286	107.63
4593	391.382	3.20632	2.01504	82.3056	59.404	-100.772	-246.735	0.344595	162.694	55.7705	22.104	72.178	-37.7662	-21.1529	181.714	-180.178	153.351	-106.218	66.3989	-58.6166	-259.329	98.7493	-119.442	-98.682	397.176	-114.987	-38.6742	-33.3225	109.618	-88.4447	-14.2299	-97.6675	10.297	-10.1493	96.1389	-127.396	107.927
4594	350.859	3.02435	2.15216	84.6954	64.3075	-101.155	-253.521	8.25004	160.405	56.6908	21.8386	69.0232	-44.0684	-3.56644	193.228	-191.448	149.336	-112.695	60.3276	-53.0598	-268.684	113.44	-121.214	-97.5338	411.67	-129.183	-47.1498	-24.2723	107.66	-88.2966	-16.7281	-93.8878	8.10981	-8.59588	94.7543	-126.641	108.291
4595	365.489	3.04506	2.20554	83.8399	62.9212	-100.679	-250.644	5.20758	159.466	57.8492	22.085	70.1512	-54.3466	-2.74533	181.441	-178.571	156.605	-111.197	58.8135	-50.7207	-269.02	111.612	-120.056	-95.7885	405.72	-122.537	-56.6504	-15.4001	106.965	-88.5743	-15.7026	-95.7152	13.1448	-13.0269	95.282	-127.392	108.629
4596	379.274	3.05645	2.18452	83.2297	62.2563	-100.464	-255.603	9.31959	155.193	62.1925	21.3583	70.4523	-55.6493	-5.39221	175.264	-171.848	159.455	-112.23	59.9587	-51.6863	-266.502	109.378	-120.189	-95.4993	412.348	-129.796	-56.884	-15.3452	106.43	-86.7426	-22.4271	-92.3323	18.2411	-19.1302	98.3246	-128.452	110.177
4597	443.382	3.11496	2.15907	83.3809	62.0354	-100.352	-256.746	10.2341	153.78	63.6673	21.1629	70.6153	-66.5932	3.99353	184.053	-180.283	161.778	-115.294	65.4033	-55.7556	-260.098	102.62	-118.69	-94.9991	411.801	-129.866	-54.3935	-16.6142	106.125	-85.8317	-25.8058	-91.4406	19.4729	-21.3772	100.657	-132.426	111.887
4598	470.398	3.06862	2.25815	84.8454	64.4457	-99.8915	-257.481	10.6084	152.575	64.9745	21.1771	70.5472	-77.3238	9.56752	181.184	-176.064	165.59	-114.915	71.6806	-60.5521	-256.719	96.5019	-117.04	-93.9817	416.074	-135.075	-57.2877	-12.7471	105.353	-85.2661	-32.0363	-81.3913	1.87112	-6.15266	102.456	-139.254	113.526
4599	413.004	3.05166	2.18096	84.0936	63.2743	-100.353	-247.193	-0.141837	157.988	60.8557	21.5911	70.418	-72.1988	3.20919	173.235	-167.778	165.992	-116.799	76.3098	-65.4617	-251.755	91.4533	-116.461	-94.3513	417.49	-137.227	-51.2642	-18.1417	105.418	-85.1681	-33.4455	-77.1539	-6.15739	1.49055	100.763	-139.736	113.069
4600	440.325	3.03826	2.30033	85.0079	64.8394	-99.9152	-249.974	3.31614	160.523	58.0087	22.044	70.072	-85.6692	15.8425	183.603	-177.463	167.162	-114.883	74.299	-62.9298	-251.906	89.5791	-115.638	-93.2551	419.204	-139.589	-54.4048	-14.1315	104.323	-85.2015	-33.8197	-77.7812	-2.94312	-1.65095	102.904	-142.165	112.856
4601	478.043	3.03827	2.30485	84.434	64.9232	-100.142	-250.679	3.81382	157.834	60.6336	21.5887	69.9764	-88.2464	17.1089	181.751	-175.155	167.759	-114.829	76.8627	-64.6412	-248.642	85.0114	-114.488	-92.0537	422.794	-143.719	-60.443	-8.24214	103.545	-85.1184	-36.5882	-75.2901	-2.78184	-2.1959	105.985	-145.612	113.445
4602	449.951	3.06977	2.33775	85.7482	66.0061	-99.1016	-251.829	5.53056	160.888	57.613	22.3148	70.4164	-86.6271	15.9295	182.108	-175.926	167.261	-116.375	76.0286	-64.8566	-248.265	86.5102	-115.914	-92.5481	422.877	-144.334	-54.9702	-13.8268	104.159	-84.3397	-38.1834	-71.9627	-9.74996	4.82547	104.491	-145.116	113.411
4603	449.648	3.07543	2.25415	86.2817	66.002	-99.1975	-249.426	3.02975	160.067	58.5258	22.1703	70.7341	-82.988	12.6715	180.641	-174.833	166.502	-118.159	78.436	-68.202	-246.79	87.0989	-117.376	-92.8891	422.274	-144.222	-50.41	-18.3876	104.682	-82.4595	-45.1985	-66.7371	-13.9427	8.23177	106.483	-145.832	114.751
4604	453.772	3.09746	2.21382	85.4666	64.8205	-99.1231	-248.43	1.73904	158.105	60.6536	21.9763	71.0738	-68.4936	2.83766	179.715	-174.852	164.606	-120.498	79.1854	-69.937	-246.322	87.0563	-118.216	-92.7822	420.206	-141.711	-51.9093	-16.8645	104.791	-81.6595	-46.0447	-67.8695	-14.4262	8.64545	108.144	-146.143	115.58
4605	390.892	3.14284	2.11115	84.0076	63.1075	-99.2143	-249.175	2.34877	157.174	61.6204	21.7457	70.4517	-46.943	-14.1527	171.55	-167.443	159.86	-123.478	82.3255	-73.4532	-242.49	85.8228	-119.539	-92.5247	420.527	-142.519	-50.6643	-18.4425	105.213	-81.1056	-47.0874	-67.7936	-16.3305	9.60276	108.696	-146.286	116.042
4606	342.49	3.12903	2.0791	83.7432	61.7625	-100.351	-245.553	-0.948861	161.083	57.6487	21.7594	69.8687	-37.3363	-21.0357	169.654	-165.784	156.681	-122.31	84.9713	-76.2519	-241.22	83.274	-119.577	-92.3363	414.059	-135.893	-49.054	-21.036	105.84	-78.7293	-55.3815	-63.1004	-18.2547	10.6451	110.737	-145.913	118.513
4607	355.876	3.16407	2.03815	82.8992	61.2301	-101.033	-246.766	0.568619	164.945	53.6445	21.8183	69.6175	-32.8707	-24.6948	170.526	-167.078	155.201	-122.635	86.1638	-77.7117	-238.266	80.8725	-120.126	-91.5404	410.964	-133.04	-51.4441	-19.3725	106.14	-78.9513	-53.8074	-65.9271	-16.363	8.17028	111.779	-145.831	118.618
4608	448.629	3.19304	1.99738	83.9369	62.2601	-100.75	-250.812	4.07414	163.347	55.2329	21.7629	69.439	-31.6558	-21.0228	181.452	-178.656	151.152	-123.498	84.8398	-76.7613	-240.907	84.4347	-120.897	-91.4819	410.49	-133.059	-48.8762	-22.7734	106.753	-78.5892	-54.7903	-65.5745	-17.767	8.53657	112.014	-145.424	119.678
4609	402.892	3.19106	1.97902	83.2279	61.2656	-100.654	-250.616	3.77244	162.593	55.9923	21.7572	69.3409	-30.2023	-23.9964	177.431	-174.045	151.74	-124.705	88.6038	-80.6669	-236.951	81.4991	-121.794	-91.1528	408.91	-131.702	-48.3552	-24.3437	107.375	-78.6138	-54.3542	-66.1503	-17.9446	8.19438	111.821	-145.059	119.703
4610	390.553	3.20447	1.94191	82.9152	60.797	-100.7	-250.286	3.46938	162.957	55.6815	21.7467	68.8756	-25.4964	-27.37	177.867	-174.244	150.074	-125.419	90.1505	-82.4364	-237.001	82.469	-122.712	-90.8091	405.745	-128.718	-47.0619	-26.9539	107.955	-78.8327	-54.6255	-66.3477	-17.0323	6.36793	112.083	-144.424	120.058
4611	390.186	3.21026	1.91353	82.4672	60.0687	-100.695	-250.393	3.63146	163.217	55.3917	21.7863	68.5012	-22.4132	-28.7689	180.198	-176.517	148.337	-126.294	92.6277	-84.9121	-234.56	80.7567	-123.339	-90.5571	403.113	-126.191	-44.5844	-30.7226	108.299	-78.7648	-56.5636	-65.5515	-13.9277	3.28496	112.839	-143.774	120.28
4612	370.487	3.23418	1.92314	81.7431	59.2041	-100.374	-251.096	4.55236	163.938	54.6391	22.0688	68.6286	-22.3122	-30.1213	178.99	-175.062	148.91	-126.428	92.035	-84.3035	-231.506	77.6748	-123.367	-89.5099	400.694	-123.328	-48.4467	-28.2697	108.09	-79.1263	-56.2203	-65.9845	-10.8651	0.597457	112.704	-142.905	120.043
4613	377.406	3.25733	1.87591	82.5148	59.4661	-100.432	-244.848	-1.31076	163.492	55.0123	22.363	69.2083	-26.6197	-28.0363	177.336	-173.363	150.578	-126.936	93.6551	-86.0759	-229.749	76.4721	-123.779	-89.164	397.294	-120.184	-47.0024	-30.3185	108.286	-77.4739	-61.4425	-61.8177	-15.9397	5.07396	111.709	-141.072	121.671
4614	429.821	3.29214	1.83988	83.2186	59.9822	-100.758	-250.849	4.16198	163.715	54.8854	21.7567	69.7215	-30.65	-25.8516	179.064	-175.249	152.012	-128.373	92.8226	-85.278	-228.37	76.0923	-124.163	-88.7518	396.181	-119.223	-46.1453	-32.2049	108.508	-77.6057	-61.5761	-61.4029	-16.6477	5.38129	111.183	-140.54	121.479
4615	408.501	3.26726	1.84021	82.5454	59.2126	-100.634	-247.756	0.516284	161.356	57.7883	21.3299	69.5247	-29.4691	-27.3408	176.596	-172.648	151.867	-129.085	94.5426	-86.8991	-227.59	75.9253	-124.623	-88.9688	399.176	-123.066	-42.9196	-34.9666	108.647	-76.9284	-62.7276	-62.2747	-13.8331	2.30549	111.332	-139.464	122.058
4616	430.974	3.27482	1.83969	82.0003	58.67	-100.695	-246.408	-0.185956	163.453	55.3027	21.9166	68.9432	-25.289	-27.5643	182.287	-178.877	148.691	-128.723	95.9516	-88.1143	-226.211	74.0737	-124.527	-88.1768	396.124	-119.82	-45.6899	-33.078	108.495	-76.9971	-64.0325	-61.7421	-11.2963	-0.204743	111.826	-138.921	122.217
4617	449.537	3.2715	1.86391	79.8796	57.2153	-100.037	-246.538	-0.938268	158.474	60.7004	21.6161	68.9321	-24.1953	-27.1156	183.785	-180.752	147.437	-128.812	95.2268	-87.2226	-226.226	73.9153	-124.514	-87.1791	399.876	-122.813	-54.8552	-24.8991	107.737	-77.8091	-61.5283	-66.4894	-0.526547	-10.7265	113.357	-137.978	122.254
4618	311.528	3.23808	1.8824	80.922	57.9944	-99.4241	-241.552	-5.34177	158.147	60.7508	22.4517	69.1178	-25.7185	-26.7765	177.263	-173.645	148.36	-128.587	94.6875	-87.0879	-227.402	75.0557	-124.744	-88.4407	402.313	-125.83	-46.7347	-32.3026	108.585	-78.3316	-60.2754	-62.4965	-8.56822	-1.66913	109.703	-138.061	119.859
4619	195.708	3.24098	1.83904	79.9248	56.4155	-99.8206	-235.499	-11.1976	157.953	61.1792	22.2221	68.5052	-21.9537	-34.0082	165.699	-161.249	150.614	-131.081	99.0562	-90.752	-221.365	70.554	-124.896	-88.5989	403.918	-128.769	-41.298	-36.5515	108.495	-78.7124	-58.2133	-63.049	-9.56323	-0.207366	109.14	-140.035	117.894
4620	184.817	3.23334	1.81483	79.384	55.6153	-100.215	-233.502	-13.0931	158.629	60.6185	22.0054	67.5082	-15.7423	-38.889	163.51	-158.847	149.331	-132.186	98.33	-90.0533	-221.514	71.6195	-125.259	-88.9601	405.16	-131.398	-33.2229	-43.1054	108.415	-79.4674	-55.7893	-64.9867	-6.90448	-2.36893	109.775	-141.429	116.359
4621	163.846	3.25213	1.78568	79.4366	55.8023	-100.223	-228.731	-16.9004	161.304	57.5218	22.9039	67.4216	-15.7951	-38.1101	165.484	-160.948	148.763	-132.668	98.0388	-90.1077	-219.916	70.5691	-125.492	-88.5522	402.816	-129.463	-31.709	-44.635	108.29	-79.5631	-53.5979	-66.269	-10.4437	1.52421	109.062	-141.225	115.596
4622	242.436	3.25101	1.81457	79.1646	55.6916	-100.234	-236.681	-9.59532	159.479	59.3235	22.2171	68.3548	-22.5506	-30.7312	172.363	-168.878	148.723	-131.932	95.8781	-87.6884	-222.809	72.4199	-125.125	-88.511	404.208	-131.282	-30.1525	-45.8998	108.144	-79.569	-52.1265	-70.4617	-2.48665	-6.21123	110.282	-140.611	115.613
4623	249.919	3.23856	1.80092	79.159	56.6675	-100.321	-244.789	-2.39492	157.84	61.0951	21.4941	68.0584	-20.2876	-32.7625	171.704	-168.339	148.555	-133.047	96.1094	-87.7395	-222.617	72.9122	-125.426	-88.6065	406.956	-134.861	-23.7885	-51.3061	107.58	-80.4375	-49.5622	-70.1082	-5.01786	-3.16792	108.98	-141.907	113.888
4624	251.603	3.27537	1.73841	77.8141	55.5995	-100.932	-238.076	-7.8224	164.566	54.1602	22.2854	67.1133	-12.2382	-37.9498	173.119	-169.853	145.897	-134.803	100.082	-91.2175	-215.283	66.6135	-125.485	-88.1993	402.125	-131.208	-16.7635	-57.4905	107.219	-80.7592	-47.9747	-70.2439	-7.32766	-0.66795	108.681	-143.303	112.592
4625	293.332	3.28569	1.76708	77.5731	55.2889	-100.588	-243.261	-2.93126	163.186	55.3585	22.1991	67.8065	-16.6983	-32.6538	178.705	-176.058	145.506	-135.976	103.095	-93.9449	-211.392	63.1323	-125.562	-87.8244	397.293	-127.074	-13.7592	-59.9123	107.105	-81.3536	-46.6181	-71.0546	-4.87228	-2.80397	109.101	-145.614	111.234
4626	301.793	3.32364	1.70776	78.7551	56.8855	-100.553	-244.853	-1.39816	162.817	55.5603	22.2875	68.7183	-22.1431	-29.4029	178.584	-176.368	147.432	-136.734	102.912	-93.9786	-211.463	63.8249	-125.868	-87.5317	396.258	-126.456	-9.58375	-64.0627	106.553	-80.9008	-47.9503	-67.6269	-11.7455	4.08054	107.081	-144.889	111.07
4627	255.557	3.29368	1.77439	80.4952	58.1333	-100.558	-250.786	3.89973	163.183	55.5469	21.7312	69.1975	-23.9975	-30.354	177.136	-174.693	149.421	-134.681	102.443	-93.7245	-212.909	63.5647	-125.646	-87.0987	393.509	-123.965	-7.4422	-66.4873	106.158	-78.8429	-55.6799	-60.6062	-18.8265	10.5901	106.141	-143.477	112.567
4628	196.658	3.27538	1.77879	79.7603	57.0763	-100.598	-241.732	-5.15797	162.653	56.6523	21.6678	68.6207	-21.0731	-35.8503	168.066	-164.679	150.999	-134.997	102.249	-93.5548	-213.055	63.9529	-125.837	-86.6283	392.528	-123.489	-6.1335	-67.6905	105.789	-77.2346	-60.159	-59.5939	-17.0857	8.52639	107.22	-142.061	114.031
4629	248.611	3.29181	1.78511	80.5053	58.1556	-100.287	-248.954	1.50541	159.886	59.2594	21.4239	69.0865	-25.5554	-30.4138	173.346	-170.574	150.895	-135.845	100.715	-91.5776	-214.207	65.1618	-125.611	-86.151	392.808	-123.898	-4.879	-69.2872	105.327	-76.2621	-63.1203	-58.3437	-15.4763	6.73849	106.58	-140.497	114.976
4630	267.423	3.2855	1.7965	80.7683	58.3879	-100.424	-251.534	4.08732	160.502	58.4733	21.3832	69.0278	-25.8571	-29.4017	174.448	-171.851	150.525	-135.625	99.9214	-90.5045	-216.091	66.2278	-125.263	-85.6574	392.677	-124.008	-4.35377	-69.995	104.995	-75.6322	-65.133	-57.3178	-14.1523	5.38635	105.633	-139.054	115.51
4631	294.936	3.2827	1.79316	80.8958	58.728	-100.399	-251.551	4.08611	160.338	58.645	21.3832	68.9153	-25.6466	-28.2221	176.54	-174.127	149.517	-135.751	99.181	-89.6617	-217.475	67.3013	-125.174	-85.4809	393.981	-125.411	-3.86174	-70.547	104.723	-74.8655	-65.9075	-57.5569	-14.1343	5.41221	104.745	-137.574	116.13
4632	292.055	3.2932	1.8206	81.3263	58.4188	-100.612	-250.385	3.49448	162.686	56.0111	21.7432	68.9399	-26.0773	-28.035	176.811	-174.251	149.648	-133.753	98.1158	-87.7987	-221.42	68.235	-123.82	-85.1624	390.513	-121.429	-9.08892	-66.6599	105.699	-75.3614	-64.6124	-57.5713	-13.7298	5.27954	103.547	-137.301	116.376
4633	288.116	3.31902	1.79876	81.0876	57.8657	-100.666	-249.428	2.64676	162.826	55.8385	21.8084	69.0973	-26.3602	-29.2458	175.543	-172.694	150.671	-133.42	98.8085	-87.8904	-219.29	65.0641	-123.256	-84.8873	390.386	-121.134	-10.7961	-65.7499	105.996	-75.4541	-64.77	-57.3153	-13.0201	4.66056	103.342	-137.079	116.603
4634	202.396	3.29943	1.82801	80.1115	56.4958	-100.24	-241.711	-5.65437	160.155	59.4574	21.5579	68.1361	-19.015	-36.7468	168.636	-164.987	150.209	-133.867	96.812	-85.9662	-219.556	65.6021	-123.248	-84.5565	390.671	-121.772	-11.2443	-65.1391	105.835	-75.66	-64.6446	-57.0274	-11.2626	3.11443	102.367	-136.464	116.154
4635	177.368	3.30692	1.85576	79.9511	56.1628	-100.465	-237.99	-9.13798	160.285	59.2177	21.7275	67.2226	-14.2401	-40.3535	165.195	-161.002	149.091	-134.464	96.5477	-85.9636	-216.419	63.0321	-123.373	-83.4045	390.692	-124.136	-10.0799	-62.519	104.979	-74.5192	-68.8382	-52.1148	-11.5519	3.55503	97.4451	-136.049	115.664
4636	166.964	3.32248	1.84152	80.0992	55.7682	-100.393	-233.332	-13.2536	160.858	58.3912	22.3143	67.1296	-13.9795	-39.3333	167.902	-163.837	148.187	-134.575	96.6091	-85.9339	-215.298	61.8564	-123.307	-83.2541	389.67	-122.597	-15.8419	-57.6892	105.784	-75.0385	-68.8702	-51.215	-11.1031	3.26867	97.1447	-135.966	115.806
4637	255.251	3.32894	1.93612	80.9713	56.7807	-100.105	-244.684	-2.09507	161.106	57.9489	21.995	67.6155	-17.3365	-34.0617	174.33	-171.095	147.242	-133.278	91.5459	-80.6468	-219.146	64.0811	-122.537	-83.0442	390.927	-124.079	-16.5464	-57.0445	105.532	-75.0451	-68.9992	-49.8449	-7.1223	-0.488576	96.2399	-135.872	115.451
4638	187.971	3.33716	1.91641	79.4077	54.954	-100.2	-239.518	-7.62652	159.842	59.5341	21.9045	67.3737	-15.5123	-39.1405	165.129	-161.352	149.361	-135.458	94.8226	-83.5915	-211.239	57.6095	-122.618	-82.5802	389.191	-123.328	-12.4713	-60.0162	104.893	-75.7195	-67.3074	-50.4173	-6.19911	-1.21509	96.3642	-137.839	113.812
4639	157.109	3.36076	1.85321	80.9269	56.5512	-100.316	-234.43	-12.137	161.068	58.0878	22.4099	67.4976	-16.5064	-37.3468	168.354	-164.724	148.729	-135.937	94.4137	-83.2584	-210.375	57.0296	-122.72	-81.967	384.585	-119.095	-10.4298	-62.3094	104.669	-74.2878	-72.7156	-44.7354	-14.9022	7.44362	94.7296	-136.333	114.826
4640	148.52	3.35897	1.90484	81.1074	56.3157	-99.9328	-231.766	-14.7694	160.148	59.0295	22.7492	67.3807	-16.2934	-36.5418	170.094	-166.469	147.979	-135.205	93.5318	-82.3109	-210.521	56.4327	-122.392	-81.786	384.579	-119.035	-15.3611	-56.875	105.524	-74.7555	-73.1532	-44.1471	-14.0193	6.68681	95.062	-137.593	115.06
4641	211.975	3.36477	1.90678	82.1996	57.9166	-100.165	-241.105	-6.00659	158.411	60.6682	21.8976	67.8879	-20.0507	-31.7523	175.133	-172.226	147.812	-135.793	91.7947	-80.8557	-211.498	57.976	-122.694	-81.898	387.045	-121.678	-13.59	-58.7218	105.425	-73.3273	-78.6158	-41.6036	-14.038	6.84274	95.8132	-136.149	116.306
4642	293.373	3.37493	1.91475	81.9169	57.3058	-100.547	-246.872	-0.00451912	160.946	57.7904	21.7981	68.0298	-20.0343	-30.6106	179.076	-176.609	147.066	-135.343	91.792	-81.1055	-213.176	59.1394	-122.842	-82.0951	388.863	-122.678	-19.9137	-53.754	106.269	-74.0435	-75.9457	-45.1734	-7.15641	0.193502	96.7863	-135.671	116.463
4643	272.217	3.35968	1.93365	81.5537	57.3125	-100.543	-246.159	-1.8884	159.115	60.6344	20.908	67.3396	-14.003	-34.3349	182.029	-179.435	144.869	-134.431	89.6461	-78.7109	-214.415	59.3615	-122.371	-81.7333	387.939	-122.556	-15.074	-57.4627	105.6	-74.7167	-74.4727	-44.9418	-7.35845	0.54634	96.3358	-136.585	115.303
4644	325.459	3.4023	1.8942	81.9973	57.9321	-100.795	-249.866	3.12225	163.317	55.3204	21.7603	67.4565	-15.0667	-32.582	184.601	-182.124	144.417	-134.872	90.0586	-79.319	-212.761	58.1027	-122.627	-81.6273	386.477	-120.794	-15.4378	-57.5696	105.878	-74.8508	-72.6135	-46.1468	-9.38199	2.70718	96.1516	-137.084	115.61
4645	204.176	3.36864	1.95257	81.396	56.8379	-99.9466	-243.183	-4.47584	159.631	60.1594	21.4075	67.4305	-12.844	-40.4793	169.443	-165.827	148.301	-134.861	88.5072	-77.8077	-215.063	60.1578	-122.592	-81.513	386.969	-121.564	-14.3381	-58.5462	105.618	-74.7629	-73.2232	-45.1689	-10.0791	3.56792	95.616	-136.589	115.328
4646	282.246	3.42144	1.92759	82.1082	57.5002	-100.603	-247.781	0.884607	161.987	56.8359	21.7174	67.9228	-17.174	-34.6134	176.622	-173.732	147.685	-134.835	89.2014	-77.632	-213.697	57.506	-121.598	-80.8138	383.091	-118.097	-14.7229	-56.9599	105.685	-74.8861	-72.1517	-45.7324	-11.4542	5.02309	95.4545	-138.825	115.591
4647	231.211	3.39889	1.95715	81.7169	56.9002	-100.437	-242.235	-4.99169	161.839	57.6304	21.7002	67.2639	-12.2417	-40.5641	170.44	-166.949	148.141	-134.384	88.1506	-76.5224	-213.547	56.7875	-121.337	-80.7195	384.814	-119.83	-15.2986	-56.318	105.441	-74.2286	-74.8053	-44.2313	-11.5808	5.33741	95.679	-137.955	115.831
4648	263.131	3.4011	1.93178	82.4447	57.9048	-100.589	-248.564	1.31906	160.933	58.0735	21.4566	67.3434	-13.4402	-37.8002	173.944	-170.774	147.264	-136.285	87.7029	-77.4035	-211.73	57.7936	-122.989	-80.7758	386.928	-121.996	-15.7579	-56.011	105.382	-72.855	-80.6481	-41.7001	-10.3415	4.2778	97.3674	-137.05	116.989
4649	281.791	3.383	2.00384	82.929	58.7871	-99.7723	-250.644	4.34668	163.675	54.9559	22.3486	67.2534	-13.3998	-36.3738	176.143	-173.175	146.33	-135.666	86.7603	-76.3088	-211.79	56.8662	-122.402	-80.944	390.411	-125.635	-14.2195	-57.5417	105.109	-71.2049	-87.4308	-38.7562	-9.9108	4.0525	98.9918	-135.735	118.333
4650	235.291	3.37084	1.97822	81.617	56.6362	-99.5887	-239.697	-7.11204	159.624	59.5643	22.376	66.6699	-10.2908	-41.6422	166.753	-162.922	147.644	-136.565	87.2748	-77.1791	-209.813	55.9444	-122.996	-81.1714	395.946	-130.221	-23.701	-49.002	105.728	-71.546	-86.6333	-40.4348	-4.64705	-0.9919	99.9259	-135.23	118.689
4651	261.518	3.37889	1.97835	81.1892	56.7366	-99.9804	-246.187	-0.78339	159.674	59.2409	21.9299	67.2638	-14.3797	-38.6758	167.807	-164.495	148.944	-138.644	90.9271	-80.2172	-200.907	48.2793	-122.771	-81.1335	396.74	-131.942	-19.0739	-52.2769	105.31	-72.1575	-84.9606	-40.5185	-5.79723	-0.0674602	99.8265	-137.647	117.075
4652	284.243	3.42797	1.95448	81.9259	57.0872	-100.671	-248.125	1.37457	162.468	56.203	21.8435	68.0636	-19.5833	-37.1209	166.415	-163.309	152.215	-138.533	91.3168	-80.0661	-199.391	46.0016	-122.234	-80.9221	394.999	-130.011	-22.931	-48.5386	106.048	-72.6943	-82.263	-40.9826	-8.84628	2.87294	98.4292	-138.288	117.25
4653	371.24	3.48701	1.94402	82.0678	57.3957	-100.697	-249.173	2.47267	163.122	55.51	21.8447	68.567	-22.4638	-33.0415	173.716	-171.118	151.701	-138.938	93.8948	-79.5112	-194.962	38.426	-118.798	-80.5756	392.948	-128.823	-20.859	-48.8786	106.381	-72.8582	-81.739	-40.612	-11.3606	5.33459	98.1557	-142.212	117.831
4654	363.596	3.50511	1.98308	81.6354	56.7981	-100.507	-239.49	-7.33743	162.393	56.8023	22.0788	68.1004	-20.3281	-34.871	171.417	-168.309	151.169	-138.745	94.282	-79.4221	-194.233	37.0117	-118.345	-79.719	391.357	-129.003	-19.1369	-45.8997	106.654	-73.1289	-82.2956	-39.3838	-13.0173	7.00563	98.3254	-147.151	117.938
4655	385.098	3.5297	2.14028	81.9971	56.7691	-98.8829	-235.105	-11.4872	160.674	58.9572	22.9276	67.5735	-17.7438	-36.4029	170.021	-166.528	150.11	-140.66	93.2377	-80.2762	-194.327	40.4798	-120.663	-78.3322	385.573	-125.386	-17.5609	-42.0572	106.852	-73.0011	-85.3706	-37.0463	-13.4603	7.62935	99.8109	-153.003	118.156
4656	346.47	3.49435	2.09454	81.6955	56.1393	-99.3516	-233.481	-13.2315	159.271	60.1451	22.773	67.3325	-17.577	-38.0483	164.982	-161.139	151.238	-138.846	89.825	-78.3459	-203.637	49.3275	-121.79	-78.163	384.297	-124.067	-14.8219	-45.5378	106.274	-72.9793	-86.9434	-37.9772	-8.3563	2.83381	102.509	-151.783	118.115
4657	361.377	3.52088	2.07469	83.2804	57.3114	-99.7096	-238.186	-8.22294	159.853	59.0443	22.6817	67.178	-17.4144	-38.5546	163.785	-159.774	151.576	-138.983	83.9715	-74.8822	-213.202	60.97	-124.016	-77.3263	376.789	-116.581	-16.3601	-44.35	106.147	-73.1212	-85.0081	-39.7971	-10.5568	4.83746	103.469	-151.884	118.146
4658	399.106	3.51965	2.08439	84.7177	58.6185	-100.281	-243.324	-3.17791	160.773	57.8725	22.2328	68.0385	-23.6846	-31.9984	170.182	-166.748	152.041	-135.902	81.3098	-70.6903	-219.995	63.1707	-121.614	-76.7167	372.981	-112.326	-16.9581	-44.8734	105.653	-73.3714	-84.9362	-38.8493	-12.404	6.7308	103.605	-152.08	118.563
4659	472.16	3.55898	2.0393	86.9398	60.4949	-100.823	-249.698	2.76646	161.622	57.1095	21.5784	67.6243	-21.7505	-33.4955	168.775	-164.975	151.547	-140.923	78.1427	-71.2056	-218.637	69.7658	-126.208	-76.4341	370.317	-109.225	-26.3291	-36.1325	107.197	-72.306	-90.6136	-36.3145	-16.0521	9.6943	107.71	-153.227	120.057
4660	470.033	3.55024	1.97979	87.0477	60.5331	-100.612	-250.31	3.1592	161.062	57.7748	21.5071	66.924	-17.3473	-36.2561	167.161	-163.129	150.054	-144.56	76.5903	-71.732	-217.191	73.7057	-128.933	-76.5109	370.494	-109.397	-26.774	-35.9345	107.254	-70.8174	-96.7751	-34.7146	-12.425	6.62555	110.452	-151.73	121.075
4661	427.482	3.54406	2.00318	86.8366	59.9809	-100.027	-243.617	-2.97675	162.119	56.9027	22.325	66.1917	-12.6057	-40.1123	164.795	-160.264	148.953	-142.155	70.4663	-66.2177	-223.843	78.764	-128.523	-76.2232	367.732	-106.656	-24.066	-39.445	106.716	-69.9178	-100.655	-35.5972	-7.85583	2.11607	114.026	-149.992	122.291
4662	371.981	3.55217	1.95071	87.2741	60.1021	-100.519	-242.639	-4.29805	161.371	57.6892	21.8911	66.4719	-15.0894	-41.2762	159.006	-154.127	151.714	-142.808	70.6639	-66.6285	-222.692	78.3917	-128.877	-75.7166	364.451	-103.267	-24.1633	-40.1646	106.284	-69.5958	-100.564	-35.1169	-11.0981	5.27687	113.047	-148.637	122.446
4663	354.585	3.5524	1.92204	86.8876	58.9795	-100.578	-241.354	-5.72222	160.583	58.5803	21.7789	65.9224	-12.1791	-42.9989	158.203	-152.868	150.475	-144.957	71.5662	-68.1235	-219.183	77.2291	-129.736	-75.2561	363.063	-100.85	-31.2367	-34.6969	106.175	-69.4025	-101.508	-36.8789	-6.365	0.41783	115.402	-147.85	122.835
4664	295.086	3.54127	1.89946	85.9966	58.5599	-100.372	-236.6	-10.4404	159.731	59.5395	22.0731	65.6288	-11.1614	-43.8269	157.275	-151.493	150.104	-144.877	71.9423	-68.4216	-218.368	76.24	-129.684	-75.5027	362.613	-100.922	-24.5572	-41.0807	106.027	-70.7086	-96.3051	-38.1336	-9.15686	2.78962	113.721	-148.524	121.567
4665	351.262	3.5555	1.9763	86.564	58.6653	-100.064	-234.76	-11.9667	159.82	59.3133	22.5059	65.3381	-10.6874	-44.5471	155.011	-148.766	150.127	-141.904	66.8596	-62.6473	-222.056	77.0294	-128.434	-75.0359	361.258	-99.3954	-27.7987	-38.406	105.763	-70.6465	-95.2565	-36.1243	-8.75139	2.16955	109.868	-147.66	121.27
4666	325.516	3.55135	1.94014	86.7721	59.2194	-100.363	-239.366	-7.26755	160.083	58.7286	22.2392	65.1653	-10.2819	-44.7433	154.608	-148.123	149.908	-143.082	67.1322	-63.3221	-220.689	77.0637	-129.038	-75.077	360.839	-98.8546	-25.6226	-41.3281	105.593	-70.5287	-94.4731	-36.2032	-11.1433	4.63739	108.909	-146.65	121.18
4667	249.439	3.52988	1.9055	86.6692	59.4182	-100.22	-236.854	-10.1297	158.546	60.5689	22.15	64.7307	-8.10878	-46.4698	153.49	-146.55	149.292	-143.646	67.2028	-63.7144	-219.797	76.989	-129.45	-75.4471	362.018	-99.8943	-22.035	-45.4829	105.555	-69.1048	-99.398	-34.5788	-11.7401	5.54704	109.933	-144.613	122.368
4668	258.975	3.52531	1.93491	86.1829	58.3044	-99.7369	-232.462	-14.3502	157.789	61.432	22.6159	64.2786	-6.01583	-48.435	151.65	-144.219	148.903	-143.046	66.5219	-62.8971	-219.81	76.2919	-129.153	-75.4969	362.904	-99.7088	-27.2667	-41.821	105.824	-68.7421	-102.037	-36.1293	-6.30969	-0.119657	113.594	-144.111	123.54
4669	205.826	3.52168	1.88731	86.6358	58.9375	-99.4494	-227	-19.803	155.831	63.3811	23.0315	64.3856	-6.59438	-48.0204	152.12	-144.655	148.982	-143.069	66.2017	-62.8087	-219.051	75.675	-129.226	-75.4071	360.92	-98.0237	-23.526	-45.8201	105.508	-67.2302	-106.187	-33.9193	-10.2958	4.03125	113.101	-142.043	124.517
4670	198.029	3.50835	1.91375	84.4785	56.6723	-99.1492	-223.453	-23.5105	152.968	66.2886	23.1805	63.9397	-3.50968	-49.9028	152.208	-144.675	147.953	-142.013	66.3625	-62.3945	-218.473	73.6427	-128.589	-76.6322	367.407	-104.298	-23.379	-46.6444	106.329	-67.1705	-106.101	-38.353	1.41969	-7.6227	116.07	-141.425	124.869
4671	99.6266	3.49279	1.86743	83.3482	57.17	-98.9043	-221.804	-25.1617	151.049	68.1192	23.3219	63.1677	0.767144	-53.5949	149.975	-141.945	147.183	-145.194	73.828	-68.9717	-210.362	67.1884	-128.676	-77.4396	369.893	-108.265	-10.0288	-58.8911	106.048	-67.5362	-101.723	-37.9394	-9.58727	2.88372	112.798	-143.161	122.972
4672	102.345	3.45578	1.91851	82.8262	56.9853	-98.5222	-218.752	-28.2332	149.026	70.1381	23.5815	62.5698	4.23732	-56.1389	149.319	-141.13	146.386	-141.127	68.3825	-63.4071	-219.283	72.5011	-127.64	-78.0023	373.365	-111.918	-6.23529	-62.9058	106.067	-68.0091	-100.29	-39.4611	-4.61095	-2.01415	113.272	-142.621	123.107
4673	149.025	3.49012	1.9329	83.4507	58.2662	-99.2936	-227.328	-19.7699	150.179	68.8714	22.5812	63.7134	-0.128415	-51.2514	153.99	-147	146.604	-140.031	65.5465	-60.4226	-220.572	72.946	-127.26	-77.8006	371.415	-111.421	0.282589	-67.5378	105.787	-69.2968	-96.3471	-38.9559	-8.39402	1.71187	111.592	-144.777	121.258
4674	137.291	3.47878	1.97856	84.2959	58.6285	-99.001	-223.329	-23.528	150.533	68.4276	23.1981	63.4152	1.81184	-53.2765	153.323	-146.041	146.409	-135.409	57.0851	-52.4877	-229.529	78.619	-126.443	-77.5724	368.911	-108.381	-2.606	-65.8333	105.836	-69.8249	-95.7464	-39.3963	-6.17078	-0.487054	112.149	-143.869	121.615
4675	137.218	3.51075	1.99109	84.4493	58.3587	-98.0417	-219.012	-27.1309	150.303	68.4217	24.498	63.3716	2.32528	-53.4578	153.936	-146.68	146.129	-136.169	57.1347	-53.1307	-227.799	78.0213	-126.982	-78.402	372.189	-110.196	-12.0719	-58.365	107.185	-70.2529	-95.4165	-39.1614	-6.15696	-0.526205	112.499	-143.29	122.153
4676	220.719	3.5074	2.02115	85.1996	59.3248	-99.0557	-227.71	-18.646	151.71	66.876	23.3031	64.0544	0.146528	-49.9018	159.057	-152.726	145.573	-132.091	48.6476	-45.0653	-234.527	82.2275	-126.503	-78.6838	373.961	-111.95	-12.2044	-58.2498	107.207	-70.4491	-94.9416	-40.9556	-1.41794	-5.28199	113.674	-142.432	122.504
4677	273.207	3.51944	1.9956	86.6968	60.7121	-99.6401	-232.318	-13.9165	154.057	64.2641	22.9887	65.0594	-3.8804	-44.7028	166.744	-161.448	145.21	-132.038	50.2227	-46.431	-234.676	81.936	-126.479	-78.2371	370.065	-108.002	-13.7987	-57.0139	107.244	-68.5673	-100.544	-38.243	-5.86353	-1.04306	114.28	-141.038	124.628
4678	232.538	3.50771	2.02434	86.6052	61.4176	-99.6388	-232.404	-14.5567	153.319	65.5825	22.4707	64.2853	1.16969	-49.9709	163.401	-157.569	144.899	-131.104	47.6108	-43.7449	-234.827	81.4959	-126.234	-78.518	372	-110.898	-7.66882	-61.722	107.038	-69.7232	-96.3171	-37.5868	-10.886	4.01805	111.856	-142.931	122.526
4679	322.588	3.51392	2.00588	86.4737	61.3179	-100.149	-240.902	-6.24352	155.343	63.49	21.7672	64.3369	2.26435	-48.7693	169.138	-163.928	143.398	-133.115	49.2548	-46.1619	-233.614	82.6255	-127.38	-79.5686	378.202	-115.906	-16.392	-54.3819	108.391	-70.1713	-94.5975	-39.656	-6.33313	-0.437647	112.384	-142.296	122.845
4680	348.115	3.53193	1.96832	86.0973	60.4778	-100.347	-236.821	-10.4136	157.799	61.3875	21.9792	63.076	10.9492	-55.2251	171.153	-165.234	140.993	-134.866	52.4167	-49.2659	-229.342	79.2366	-127.314	-79.3665	377.386	-114.327	-22.6982	-49.4224	108.639	-69.9152	-95.7696	-39.3081	-6.17328	-0.750268	112.73	-141.583	123.108
4681	326.485	3.52333	1.97789	86.2954	60.8877	-100.061	-231.898	-15.2085	156.905	62.2786	22.4343	62.8924	11.5026	-56.8784	168.082	-161.639	141.518	-130.961	44.5108	-41.3993	-234.828	81.7141	-126.303	-79.3153	375.755	-113.061	-16.6322	-55.6812	108.241	-70.3433	-94.5011	-39.732	-6.09968	-0.935989	112.523	-140.982	123.099
4682	355.143	3.53569	1.94894	87.0365	61.7737	-99.7109	-226.924	-20.0375	155.302	63.7833	22.9589	62.8681	11.3589	-55.4698	171.187	-164.827	140.579	-128.634	36.9623	-34.727	-238.265	84.3829	-126.356	-79.1212	373.989	-111.504	-14.9033	-57.536	108.059	-70.755	-93.3574	-39.6983	-6.91162	-0.210488	112.031	-140.485	123.084
4683	243.53	3.51829	2.00249	86.5589	61.382	-99.4389	-227.517	-19.5565	154.621	64.6666	22.8628	62.7336	11.9839	-57.0648	166.989	-160.42	141.248	-130.53	41.7901	-39.3211	-235.895	83.2526	-126.694	-79.2311	374.096	-112.172	-13.5461	-58.5632	107.989	-70.9905	-92.3452	-39.1501	-9.35937	2.32363	111.152	-141.333	121.8
4684	246.368	3.5369	1.95276	87.1462	61.7536	-99.1017	-222.699	-24.186	152.93	66.1585	23.4348	62.5964	12.7192	-57.6151	167.399	-160.652	140.935	-129.648	36.363	-35.0499	-238.21	86.1624	-127.261	-78.8429	371.465	-109.5	-14.7374	-57.6245	107.875	-71.5236	-91.0258	-39.3643	-9.24397	2.25592	110.688	-140.868	121.638
4685	218.178	3.55296	2.00293	88.3531	62.1644	-98.9322	-220.372	-26.2425	152.69	66.2077	23.8424	62.6557	12.116	-57.9755	164.734	-157.814	141.546	-126.55	27.6213	-27.3686	-240.96	88.0938	-127.667	-77.9801	366.768	-104.515	-21.2515	-51.7995	107.698	-71.9585	-90.0767	-40.1534	-7.61018	0.640647	110.936	-140.52	121.617
4686	265.605	3.54907	1.99677	88.5664	62.9594	-99.7158	-229.357	-17.2811	154.261	64.4276	22.874	62.8617	11.462	-55.4138	169.004	-162.66	140.442	-127.846	29.7572	-29.7907	-239.156	87.5189	-128.162	-78.5492	369.052	-106.984	-19.2133	-53.719	107.925	-71.4549	-91.0112	-39.0847	-10.0099	3.11957	109.954	-139.683	121.569
4687	254.42	3.56709	1.92605	88.118	61.5426	-99.542	-225.705	-21.0095	153.238	65.5124	23.1445	62.5861	12.825	-55.6642	171.217	-164.754	139.481	-132.807	37.558	-38.1621	-234.962	87.3848	-129.282	-77.6628	365.17	-102.498	-27.6242	-46.1126	107.894	-71.3731	-92.2154	-39.47	-7.85512	0.781636	111.273	-139.325	121.792
4688	348.834	3.56619	1.92322	88.3871	62.0768	-100.017	-231.03	-15.4228	155.084	63.3218	22.8537	62.4624	12.7596	-52.1128	180.291	-174.274	137.074	-132.458	39.7504	-39.5693	-235.331	86.4461	-128.711	-77.9163	365.579	-102.132	-29.3469	-45.9957	108.525	-71.8287	-90.6827	-39.7142	-8.88125	1.76682	110.645	-138.87	121.847
4689	444.174	3.5631	1.9394	87.4169	61.7831	-100.173	-240.232	-6.80624	154.643	63.9714	21.8787	61.0229	16.2515	-50.1105	194.069	-187.795	133.066	-133.674	41.548	-41.3574	-232.772	84.8222	-128.911	-78.8788	372.055	-108.091	-29.1594	-46.714	108.972	-71.6776	-90.4758	-43.2569	0.141772	-7.17963	112.503	-138.211	122.225
4690	412.892	3.60476	1.86864	85.3294	59.6005	-100.141	-240.868	-5.91206	155.936	62.4955	22.1746	62.8589	12.9136	-52.3238	180.627	-174.843	136.877	-137.39	49.9912	-48.5611	-228.051	81.4277	-128.576	-78.9345	370.473	-107.352	-21.2484	-54.3098	108.754	-72.4322	-87.2616	-44.8667	0.521259	-7.5099	112.214	-139.94	120.766
4691	454.734	3.54949	1.94545	87.3306	62.8529	-100.176	-250.928	3.4296	159.517	59.5654	21.2413	60.9836	19.4294	-53.7697	194.749	-188.432	133.018	-136.709	50.3612	-48.2098	-230.763	82.4673	-127.85	-79.3882	373.844	-110.654	-18.2678	-57.9058	108.761	-70.3644	-94.4726	-39.9195	-6.37582	-0.823586	112.245	-138.571	122.97
4692	453.603	3.55075	1.97716	87.7241	63.3976	-100.66	-248.846	2.09971	162.835	55.8033	21.8777	62.5206	15.7173	-53.7796	183.593	-177.805	135.639	-131.682	43.9717	-41.4057	-237.287	84.0704	-125.899	-79.4679	373.782	-111.005	-13.6882	-62.4145	108.563	-70.7683	-92.9585	-39.2301	-9.96878	2.82112	110.795	-138.198	122.92
4693	436.759	3.55279	1.97052	87.2052	62.4171	-100.97	-253.371	6.05697	161.393	57.3924	21.1304	62.7806	15.494	-54.367	182.527	-176.729	136.219	-133.765	47.5653	-45.4003	-234.875	83.6688	-126.92	-79.6315	375.118	-111.524	-19.5916	-57.0799	109.065	-70.4412	-93.2554	-41.2244	-4.99823	-2.16993	111.889	-137.672	123.243
4694	323.887	3.57082	1.91877	85.9665	61.2637	-100.404	-240.571	-6.72909	160.056	59.2394	21.8309	62.9843	15.3282	-57.0575	174.001	-167.784	138.118	-134.807	47.9525	-45.7927	-233.59	83.2625	-127.094	-79.4327	372.639	-110.605	-11.061	-63.7345	108.464	-71.3697	-89.9305	-41.1193	-7.45833	0.592759	110.483	-139.236	121.373
4695	265.778	3.53658	1.97182	86.4879	61.7457	-99.4268	-238.296	-9.28575	158.222	61.496	21.892	63.1605	14.6139	-57.0236	171.814	-165.667	138.701	-135.84	47.7761	-46.1609	-233.107	84.2348	-127.754	-79.3849	373.351	-111.205	-13.1157	-61.5893	108.326	-70.7015	-91.3924	-39.712	-10.9162	3.97532	109.469	-138.304	121.747
4696	316.328	3.54198	1.95373	86.1858	61.3407	-99.8248	-244.475	-3.09887	157.89	61.4384	21.536	63.1997	13.4842	-55.3663	173.163	-167.251	138.59	-137.035	49.0079	-47.5492	-232.303	84.5752	-128.13	-79.8823	377.615	-114.528	-19.134	-56.5768	108.883	-71.0614	-89.3624	-42.1405	-6.53037	-0.247732	109.746	-137.811	121.794
4697	356.571	3.5098	1.92497	84.9091	59.9245	-100.701	-248.862	1.07279	158.921	60.3512	20.9262	63.1867	12.7312	-55.181	172.207	-166.481	139.304	-137.156	48.8852	-47.8935	-231.879	84.517	-128.337	-80.6161	382.939	-118.264	-23.662	-54.2641	109.284	-72.8611	-84.9903	-47.301	3.6181	-9.77409	114	-138.902	120.294
4698	328.869	3.50955	1.95134	85.3528	61.2873	-100.42	-251.207	3.97236	160.521	58.3646	21.4455	63.1027	12.4537	-54.5837	172.471	-166.73	139.139	-137.755	51.1074	-49.5216	-230.044	82.1751	-127.836	-80.4675	382.246	-118.789	-16.1219	-60.2275	108.71	-73.8266	-81.8808	-44.7408	-6.82986	0.515905	111.572	-141.635	118.801
4699	251.194	3.4921	1.97032	85.4475	61.1731	-99.8497	-241.128	-6.60204	158.279	61.4553	21.5932	62.4699	14.9043	-59.4706	164.469	-157.868	140.683	-138.052	50.14	-48.5264	-229.412	81.8711	-127.85	-80.3455	382.719	-119.329	-17.2491	-58.9525	108.413	-73.5714	-82.4951	-42.3012	-11.669	5.40714	109.825	-141.214	118.452
4700	204.007	3.4943	1.92393	84.8071	59.7943	-100.066	-235.988	-11.4844	157.851	61.662	21.9664	62.2515	14.9404	-60.0346	162.341	-155.457	141.043	-139.508	52.8701	-51.718	-227.076	81.0837	-128.535	-80.1577	381.699	-117.579	-23.3622	-53.5075	108.849	-73.9235	-81.7244	-43.7441	-8.41356	2.19746	110.464	-140.892	118.593
4701	273.035	3.51102	1.91275	85.8259	60.8743	-100.367	-241.439	-5.5393	159.543	59.3915	21.9657	62.9928	11.3637	-54.1184	170.563	-164.581	139.715	-138.713	52.4599	-50.8697	-227.433	80.2804	-128.016	-79.7346	377.357	-113.385	-20.1668	-57.2487	108.523	-72.0635	-88.0866	-41.2856	-9.83449	3.12567	111.495	-139.075	120.542
4702	325.391	3.50715	1.93927	85.7258	60.9422	-100.446	-248.834	1.68397	160.172	58.6936	21.5263	63.141	11.0895	-52.7549	174.422	-168.855	139.087	-138.549	52.2526	-50.6859	-227.854	80.5667	-128.071	-80.264	382.739	-118.073	-24.8271	-53.2837	109.018	-72.3327	-86.3143	-43.6886	-5.35607	-1.19911	111.779	-138.519	120.736
4703	300.837	3.51131	1.86784	84.4524	60.3962	-100.357	-250.283	2.96833	160.196	58.7973	21.4406	62.8165	13.288	-55.8083	172.271	-166.483	139.666	-143.031	59.1611	-57.5902	-220.811	77.1281	-128.995	-80.6155	384.726	-121.323	-16.9616	-59.6994	108.586	-72.8718	-84.4807	-43.427	-7.07245	0.727204	110.945	-140.246	118.946
4704	277.319	3.49385	1.9287	85.0299	61.1333	-100.211	-251.999	4.91738	161.57	57.36	21.5388	62.7996	13.2406	-56.342	170.443	-164.641	140.19	-142.111	57.7024	-56.0752	-221.33	76.7535	-128.659	-80.6331	387.009	-123.539	-19.0719	-57.4355	108.476	-73.059	-82.7798	-42.3018	-10.3762	4.39007	108.252	-139.822	118.286
4705	294.409	3.49343	1.94335	84.4375	60.1258	-100.46	-250.864	3.68181	161.06	57.8355	21.4579	62.965	12.1849	-56.4843	167.498	-161.783	141.228	-141.241	57.4955	-55.4704	-221.37	75.47	-128.087	-80.7352	390.939	-126.831	-25.3097	-51.6868	108.752	-73.3727	-81.1778	-44.6221	-5.53	-0.241185	108.596	-139.385	118.392
4706	305.22	3.50003	1.88065	82.184	57.1489	-100.835	-248.675	1.39689	160.109	58.664	21.3892	63.1567	10.9787	-53.7799	172.376	-166.897	140.218	-142.361	61.9029	-59.17	-218.907	72.7571	-127.66	-80.398	385.51	-121.003	-23.716	-54.2226	108.815	-74.0627	-77.8783	-52.3146	6.07952	-11.8389	111.652	-139.095	117.958
4707	342.794	3.53634	1.80875	82.1617	57.6353	-100.444	-239.539	-7.53992	161.231	58.0061	22.0177	62.477	14.5497	-55.3786	177.054	-171.247	138.479	-144.011	63.8259	-61.1369	-217.304	72.2762	-127.807	-80.1017	383.23	-120.324	-17.6159	-57.6164	108.64	-74.6323	-78.6594	-49.603	-0.405512	-6.08966	113.124	-143.752	117.809
4708	295.128	3.48383	1.84596	80.9202	56.3581	-100.459	-242.733	-4.02969	161.551	57.2797	22.0997	62.9343	12.7707	-54.3896	175.192	-169.532	139.059	-141.408	63.6207	-60.0864	-220.643	72.5961	-126.986	-81.3996	384.676	-118.666	-18.9414	-62.538	109.894	-76.7272	-71.912	-57.3714	6.41367	-12.5579	118.962	-143.466	116.975
4709	296.355	3.49767	1.82296	82.123	57.9483	-100.38	-239.446	-7.7751	160.137	59.159	21.8912	63.2631	11.7862	-55.0198	172.513	-166.81	140.188	-141.049	63.1042	-59.1026	-219.972	71.1745	-126.494	-81.6722	390.375	-123.47	-24.4189	-57.7194	110.195	-76.786	-70.8104	-54.1783	-4.62609	-1.70303	115.775	-142.814	117.263
4710	297.836	3.46852	1.87768	82.5027	59.0585	-100.507	-247.116	0.0282848	160.57	58.311	21.6027	63.6858	9.68519	-51.348	177.457	-172.391	139.322	-139.739	64.4354	-60.1915	-221.377	71.0896	-126.149	-81.6504	390.303	-124.29	-19.6605	-61.206	109.796	-77.6379	-67.5874	-53.9652	-7.58579	1.72226	113.752	-143.961	115.683
4711	263.09	3.46579	1.87344	83.2114	59.5699	-100.513	-240.4	-6.63471	161.899	57.307	22.0119	63.2429	11.7975	-54.1347	176.083	-170.58	139.61	-138.409	62.7116	-58.4646	-223.365	71.9825	-125.889	-81.3277	386.106	-120.557	-16.575	-64.1776	109.527	-76.175	-72.722	-50.0774	-12.1937	5.67495	113.32	-142.662	116.95
4712	256.674	3.48703	1.86276	82.7076	58.8267	-100.023	-233.413	-13.6826	158.866	60.4181	22.4948	63.6249	10.1734	-53.0892	174.357	-168.967	140.059	-135.699	55.7325	-51.8588	-230.144	77.1374	-125.454	-81.1206	385.103	-120.064	-13.5384	-66.8362	109.119	-76.4547	-71.3349	-52.909	-5.45901	-0.819864	114.061	-141.914	117.065
4713	302.943	3.4752	1.93648	84.1286	60.1216	-100.494	-240.244	-6.38303	161.052	57.6633	22.272	64.2648	7.46819	-51.0799	175.8	-170.697	140.72	-132.408	56.5673	-50.9584	-231.966	74.2647	-123.599	-80.4954	380.369	-115.375	-11.0577	-70.2187	108.808	-74.6825	-78.51	-48.1425	-10.3525	3.26634	115.91	-142.023	119.218
4714	315.593	3.49507	1.91661	84.3055	59.8385	-100.134	-234.937	-11.9774	158.844	60.1714	22.4948	64.4062	6.36122	-49.2217	178.998	-174.076	140.183	-132.243	54.8624	-49.8508	-232.208	74.9957	-124.058	-80.6936	382.241	-115.963	-20.0286	-62.2185	109.607	-75.2154	-75.97	-49.7949	-9.41166	2.43492	115.094	-141.306	119.439
4715	299.381	3.48339	1.9998	84.5108	60.1243	-99.8369	-232.259	-14.3882	157.634	61.1058	23.0001	64.3273	6.08149	-44.8689	183.216	-178.96	137.33	-129.356	48.3831	-43.5961	-237.389	78.2733	-123.479	-80.516	381.114	-114.95	-19.4773	-62.7766	109.477	-75.4884	-74.3987	-51.9316	-5.65987	-1.23931	115.248	-140.538	119.752
4716	309.006	3.51332	1.97614	85.2808	60.4719	-99.501	-229.282	-17.016	156.32	62.0372	23.5941	65.1113	3.52496	-43.4325	180.171	-176.349	138.266	-129.493	47.4621	-43.1971	-240.006	81.5674	-124.004	-80.7227	383.141	-115.966	-28.2976	-54.4852	110.429	-75.7706	-72.718	-51.5363	-7.48038	1.0888	112.515	-138.74	119.524
4717	252.423	3.49851	1.94847	83.9806	59.4485	-99.3232	-231.523	-15.352	154.52	64.1935	22.9289	65.6996	1.3909	-43.7645	177.521	-173.646	140.07	-131.753	53.9612	-49.3335	-236.161	78.9572	-124.366	-80.8981	385.012	-118.674	-23.6744	-58.2689	109.971	-76.1546	-70.6221	-52.8456	-6.63559	0.450664	111.901	-139.558	118.113
4718	268.292	3.50927	1.91294	83.9943	59.204	-99.4142	-228.712	-18.2021	154.259	64.5245	23.0559	65.24	2.91819	-42.844	183.904	-180.149	138.282	-132.782	56.3343	-51.9214	-234.356	78.2107	-125.003	-80.6449	384.152	-117.252	-28.4103	-53.9365	110.258	-76.0802	-70.327	-53.6958	-6.11683	-0.267953	111.971	-139.088	118.425
4719	277.279	3.53202	1.93623	84.9647	60.3191	-99.3505	-228.184	-18.2367	154.012	64.2518	23.4906	65.9819	0.396598	-41.8496	180.221	-176.773	139.499	-129.302	49.2955	-44.7232	-240.43	81.4701	-123.853	-80.5569	382.67	-116.133	-25.768	-56.464	110.155	-76.483	-68.3979	-53.3859	-9.06118	2.89362	109.928	-138.606	118.369
4720	249.073	3.53005	1.94897	85.493	60.333	-99.5663	-230.998	-15.157	154.753	63.1813	23.4374	66.3622	-0.875901	-42.6516	175.244	-171.626	140.948	-130.519	52.913	-48.7846	-241.073	83.3453	-124.678	-80.3644	380.847	-113.896	-31.8267	-50.5214	110.832	-76.6823	-67.4051	-52.9057	-11.6082	5.50451	108.372	-138.548	118.591
4721	343.633	3.55917	1.93352	85.1711	59.9797	-100.344	-239.708	-6.69542	157.374	60.697	22.4765	66.3097	-0.0801771	-41.6425	180.964	-177.557	139.604	-132.31	55.2309	-51.4302	-237.405	81.4405	-125.467	-80.2399	381.352	-113.984	-34.4357	-48.0645	110.942	-76.4851	-66.7835	-55.0833	-7.16577	1.15567	108.761	-138.127	118.533
4722	316.269	3.53126	1.95046	84.7855	60.4746	-100.204	-246.099	-0.915448	156.518	61.816	21.6964	66.6383	-0.612308	-42.6304	177.499	-173.97	140.57	-132.49	55.4319	-51.754	-236.826	81.2697	-125.737	-80.7069	387.793	-121.089	-30.2114	-51.2876	110.476	-77.2028	-63.8512	-55.669	-8.06582	2.50232	107.194	-138.355	117.303
4723	323.14	3.51326	1.97769	85.4373	61.3581	-100.15	-250.667	3.74691	161.341	57.3333	21.6818	65.4292	6.55473	-49.8166	176.587	-172.359	140.222	-132.931	54.1479	-50.8722	-238.454	83.776	-126.284	-80.5984	388.802	-122.15	-30.8744	-50.5353	110.203	-76.8739	-63.9249	-54.9766	-10.1649	4.61642	105.72	-137.583	117.255
4724	240.761	3.47877	1.95599	85.0183	60.6301	-100.136	-241.748	-6.13595	157.801	61.7677	21.3689	64.6511	9.0236	-56.0969	164.825	-159.492	142.803	-134.112	55.6105	-52.2238	-237.381	83.4177	-126.368	-80.465	391.97	-125.58	-31.6506	-49.2138	109.71	-75.1862	-69.4979	-51.9142	-11.6214	5.55178	106.19	-136.635	118.898
4725	246.895	3.4642	1.97691	83.9911	59.7782	-99.8915	-239.623	-8.31401	157.049	62.6923	21.4771	63.8843	11.099	-58.5315	160.882	-154.887	142.908	-134.809	54.6139	-51.664	-237.176	84.2963	-126.747	-79.7425	395.313	-128.418	-40.6398	-40.2217	109.3	-75.5991	-67.6205	-54.2983	-6.37657	0.666954	106.238	-136.258	118.98
4726	282.88	3.4774	1.90685	82.5661	57.7189	-100.49	-243.696	-3.88745	157.428	61.659	21.3954	64.4032	8.38484	-53.8817	167.173	-161.659	141.734	-136.345	59.0516	-56.1823	-234.54	82.5278	-127.034	-79.7938	392.319	-125.259	-37.8247	-43.614	109.493	-75.9398	-66.0736	-60.8763	3.85023	-9.69039	109.904	-136.134	118.76
4727	265.186	3.48353	1.85247	81.6926	57.1015	-100.475	-239.015	-8.25681	159.927	59.3539	21.904	63.5821	12.9289	-56.0759	172.163	-166.376	139.806	-139.25	68.6775	-64.2882	-229.253	77.4952	-126.318	-80.1765	389.551	-124.096	-28.421	-51.2037	109.535	-76.4384	-65.5214	-59.1085	-1.59223	-4.65319	109.684	-140.06	117.519
4728	226.44	3.4928	1.85342	83.4135	59.0682	-100.071	-233.347	-13.7435	158.685	60.5799	22.4889	63.4943	12.5978	-53.6579	177.692	-172.076	138.326	-137.896	66.9746	-62.4083	-229.574	76.5168	-125.851	-79.8513	387.139	-121.613	-28.5427	-51.3462	109.327	-75.2915	-68.7207	-53.8184	-12.7778	6.14175	106.903	-138.783	118.49
4729	290.949	3.5003	1.86879	83.3411	59.058	-100.237	-236.879	-9.79108	159.433	59.3269	22.5391	63.8705	10.3808	-49.3505	183.114	-178.119	137.032	-136.97	67.6395	-62.4822	-231.644	77.0982	-125.351	-80.051	385.755	-120.034	-27.3171	-53.3383	109.923	-75.4412	-68.4416	-54.96	-9.9383	3.32944	107.544	-138.605	118.672
4730	287.163	3.48781	1.89521	83.3668	59.7073	-99.9791	-243.596	-3.56297	157.491	61.3897	21.8033	64.503	8.39945	-48.7438	179.59	-174.755	137.982	-137.299	66.2449	-61.3782	-230.539	76.7222	-125.587	-80.2088	391.004	-125.765	-24.4451	-55.7699	109.293	-75.0775	-69.1936	-54.4228	-10.267	3.71089	106.987	-137.937	118.612
4731	258.863	3.49515	1.8526	82.888	58.6328	-100.431	-239.141	-8.13896	159.914	59.3757	21.9133	63.9986	11.3023	-54.5328	173.969	-168.504	139.877	-137.793	66.4897	-61.8572	-229.873	76.6842	-125.92	-80.0816	389.597	-124.033	-26.8706	-53.7393	109.558	-75.3072	-68.6251	-55.3068	-8.42336	1.86276	107.314	-137.69	118.76
4732	293.753	3.48904	1.88357	83.6267	59.7164	-100.434	-245.078	-1.8956	160.602	58.2346	21.8351	64.3033	9.60351	-50.9928	179.079	-174.162	138.791	-137.097	66.7239	-61.8635	-231.35	77.2787	-125.679	-79.9872	389.806	-124.304	-26.9812	-53.5794	109.412	-75.2564	-67.5386	-54.98	-10.664	4.33366	105.44	-137.002	118.365
4733	360.71	3.50944	1.87735	83.4529	59.1837	-100.779	-249.826	3.23413	163.716	54.817	21.8698	64.3725	9.35048	-49.3948	184.019	-179.455	137.924	-137.585	68.7877	-63.6447	-231.537	77.3078	-125.651	-79.7628	387.792	-121.626	-30.2578	-51.5138	109.788	-75.5383	-66.361	-57.3635	-5.466	-0.703255	106.322	-136.591	118.527
4734	312.588	3.54805	1.78848	82.5784	58.3472	-100.39	-240.317	-6.82098	160.971	58.253	22.0127	64.8109	8.70533	-52.8175	175.411	-170.311	140.622	-138.703	68.3445	-63.2192	-230.751	77.4542	-125.735	-79.8876	387.934	-122.587	-24.5888	-56.0011	109.34	-75.8072	-65.2938	-56.8117	-7.47165	1.49255	105.471	-137.057	117.668
4735	227.657	3.49887	1.89244	82.7421	58.2641	-100.016	-236.581	-10.6966	159.484	59.9632	22.178	65.0431	7.56142	-52.5216	173.375	-168.264	141.28	-135.297	66.4089	-60.7906	-232.597	75.9487	-124.718	-79.5942	386.912	-121.544	-25.6879	-55.0093	109.081	-76.0742	-63.2677	-56.0505	-9.11136	3.59536	103.018	-136.723	116.985
4736	280.071	3.53157	1.87339	83.6756	59.1617	-100.406	-242.847	-3.79699	161.739	57.0165	22.1945	65.0801	6.5121	-50.3285	176.61	-171.75	140.598	-136.064	64.1275	-59.1055	-232.942	77.7767	-125.501	-79.0605	381.879	-116.592	-24.0468	-57.3035	108.891	-75.7435	-64.3827	-55.538	-10.2295	4.42139	103.195	-136.063	117.142
4737	321.621	3.56265	1.91192	84.9764	59.7302	-100.62	-248.503	1.82218	162.682	55.9363	21.8731	65.4267	5.16606	-50.6872	173.937	-169.096	141.876	-134.819	54.1707	-51.4048	-240.788	87.47	-126.911	-78.6258	376.16	-110.819	-28.4521	-52.3205	108.98	-76.2786	-61.2952	-59.1592	-4.54659	-0.829185	103.347	-135.683	117.258
4738	297.433	3.57759	1.93671	84.9846	59.2397	-100.347	-242.542	-4.35414	163.013	56.1281	22.1744	65.3827	5.61084	-52.2889	171.974	-166.959	142.649	-133.532	52.4184	-49.0649	-240.779	85.9338	-126.08	-78.1633	373.983	-108.613	-30.8636	-49.9896	108.784	-76.648	-59.6013	-58.981	-5.21919	0.0439966	101.845	-135.206	116.575
4739	225.149	3.53466	1.9158	83.9415	58.6781	-100.251	-240.432	-7.30674	158.543	61.0509	21.5211	64.75	7.53023	-55.0707	166.905	-161.239	143.092	-135.464	55.3503	-51.7547	-237.686	84.1287	-126.311	-78.5439	379.446	-114.419	-29.1266	-51.1511	108.482	-77.3355	-56.5978	-59.8291	-6.47868	1.64039	100.466	-135.878	115.403
4740	278.837	3.54257	1.93485	84.1619	59.0853	-100.102	-246.426	-0.467229	161.285	57.7106	21.9028	64.8682	6.05124	-51.9975	170.422	-165.159	142.266	-136.881	55.2778	-52.7126	-235.978	84.709	-127.396	-78.5527	381.285	-116.218	-31.7834	-47.9923	108.304	-77.5799	-54.6612	-61.3562	-4.96999	0.385444	99.8322	-135.679	114.817
4741	261.588	3.56793	1.88234	84.4225	59.4074	-100.731	-248.737	2.05037	163.061	55.5517	21.8565	65.7162	1.54738	-49.6178	169.553	-164.813	144.304	-137.374	57.4309	-54.2572	-234.308	82.6814	-127.085	-78.4107	378.286	-113.391	-27.8403	-52.3698	108.159	-77.544	-54.5954	-59.8122	-8.54561	4.01384	98.6678	-135.441	114.605
4742	262.785	3.59542	1.82431	83.5291	57.9786	-100.407	-239.723	-7.52823	160.4	58.8895	21.9343	65.4072	2.98884	-51.2785	168.906	-163.714	144.197	-139.288	59.1906	-56.2646	-232.159	82.2391	-127.566	-77.7409	376.042	-111.963	-28.4563	-49.3148	107.801	-77.6351	-54.7003	-60.8365	-5.92499	1.4077	99.628	-137.549	114.701
4743	220.075	3.54281	1.92477	83.4617	57.9034	-99.919	-237.967	-9.33632	159.748	59.8283	22.0067	64.8426	4.6677	-53.2334	165.408	-159.76	144.272	-137.925	56.8093	-53.9949	-233.149	82.3359	-127.408	-77.7879	377.956	-113.755	-30.6656	-46.8764	107.631	-78.2327	-51.9965	-62.1607	-5.85232	1.63312	98.6883	-137.671	113.975
4744	277.319	3.58226	1.96347	84.0871	58.1137	-99.1517	-243.937	-2.60348	160.588	58.3753	22.8072	64.3516	5.91092	-54.8091	162.143	-156.11	144.436	-140.457	54.5116	-53.5538	-231.554	85.2738	-129.412	-77.3868	375.659	-111.223	-35.2766	-42.0032	107.429	-78.2015	-51.7559	-62.4194	-3.49319	-0.510171	98.7049	-137.729	113.869
4745	291.193	3.60341	1.92352	83.7712	57.2357	-99.8519	-244.446	-2.06082	160.893	57.7703	22.5219	64.7705	2.31049	-55.3261	154.708	-148.561	147.74	-140.961	55.8019	-54.3819	-230.427	84.0513	-129.169	-76.9757	372.482	-107.939	-34.2549	-43.7608	107.191	-78.6375	-51.5689	-62.8467	-1.49415	-2.48099	100.519	-138.902	113.663
4746	292.211	3.6041	2.09118	84.5735	57.9869	-100.575	-251.572	4.50703	162.305	56.591	21.4785	64.114	4.0678	-60.3433	146.41	-139.554	150.008	-136.149	49.7646	-46.6926	-231.335	79.4811	-126.625	-76.4993	372.881	-109.083	-33.2998	-43.4668	106.362	-79.0722	-50.7248	-58.3159	-2.31346	-1.36678	95.9505	-140.658	113.098
4747	305.871	3.62112	2.06944	84.1093	56.8929	-100.486	-244.047	-2.95333	161.432	57.5579	21.9127	63.4768	6.80304	-63.1293	144.215	-136.883	149.8	-136.313	50.4091	-47.2555	-230.47	78.6192	-126.618	-75.4178	368.318	-105.012	-33.8575	-41.5999	105.527	-79.4727	-50.1676	-58.8794	-1.05984	-2.5483	97.4287	-143.084	112.915
4748	348.736	3.63534	2.24252	84.9136	58.2218	-100.308	-252.324	5.56877	163.452	55.4982	21.7694	63.3522	7.0773	-63.4183	143.356	-136.069	149.92	-133.006	44.9829	-41.126	-230.07	74.9989	-125.15	-75.7572	373.997	-110.596	-35.6347	-39.8146	105.445	-79.4985	-50.5759	-55.3191	-1.75396	-1.52797	94.3756	-142.68	112.581
4749	381.306	3.64336	2.19935	84.2224	57.0428	-100.654	-248.319	1.62379	162.991	55.6672	21.8963	62.8131	8.63182	-66.0013	137.898	-130.434	150.642	-133.652	46.4097	-42.2934	-229.414	74.5426	-125.178	-75.8288	372.68	-109.449	-32.7459	-43.0212	105.469	-78.3843	-56.7316	-53.1419	3.12744	-6.46509	99.1673	-144.413	113.369
4750	359.539	3.66117	2.14588	84.0277	57.1414	-100.686	-248.783	2.01092	162.833	55.8644	21.7826	63.0973	7.15959	-65.0774	139.049	-131.613	151.193	-135.221	47.3135	-43.2339	-227.973	74.2611	-125.395	-74.8889	367.266	-105.694	-23.4645	-49.437	103.968	-78.5596	-55.7987	-53.8632	0.432635	-3.87324	99.1687	-146.597	112.41
4751	355.467	3.61512	2.24664	82.7633	56.2003	-100.742	-252.375	5.20514	162.148	56.7312	21.2993	62.238	10.8607	-67.6049	137.934	-130.275	150.178	-133.709	46.0292	-41.5929	-227.431	72.106	-124.741	-75.6691	374.664	-113.079	-23.5169	-49.3037	104.162	-78.7819	-54.5878	-56.3981	8.94161	-11.77	99.5708	-146.139	112.053
4752	322.76	3.58881	2.21207	82.2918	56.295	-100.727	-249.534	2.26816	161.327	57.6635	21.3043	61.6872	13.31	-68.8492	138.946	-131.068	149.255	-134.563	47.5646	-42.9047	-226.322	71.3482	-124.801	-75.7046	378.062	-116.716	-22.2635	-50.0512	103.753	-79.5411	-50.804	-57.9575	5.67722	-8.49869	98.2584	-146.601	111.36
4753	309.631	3.58234	2.15787	81.2203	55.2742	-100.713	-249.127	2.38587	162.977	55.6662	21.8018	61.8191	12.4082	-67.5409	140.378	-132.646	149.156	-136.279	50.7515	-45.8935	-224.532	70.4105	-124.965	-75.6786	376.996	-115.885	-18.3948	-54.244	103.593	-79.6892	-49.3775	-60.5541	8.8532	-11.469	99.024	-146.179	110.943
4754	304.58	3.56186	2.27451	81.6417	56.3342	-99.9584	-251.269	5.02722	164.548	54.2435	22.0278	61.5343	12.7413	-67.4243	140.059	-132.244	148.872	-136.091	50.0452	-45.0069	-224.585	70.0695	-124.785	-75.6906	381.46	-120.244	-19.999	-52.175	103.234	-80.4951	-45.4568	-61.8557	4.24957	-6.88291	97.4062	-146.604	110.259
4755	263.426	3.56602	2.18969	80.3591	54.8334	-100.491	-243.755	-3.28416	161.201	57.7861	21.896	60.8468	12.8265	-69.5371	132.799	-124.854	150.413	-140.134	57.8537	-52.262	-215.974	63.7284	-125	-74.9352	376.35	-115.952	-14.3463	-56.5335	102.147	-80.8636	-44.3021	-61.4881	0.652383	-3.29513	96.5885	-148.182	109.042
4756	258.73	3.51565	2.17439	78.953	54.0078	-100.865	-249.168	1.8075	160.66	58.3464	21.1561	60.81	13.4456	-68.8672	135.211	-127.48	149.646	-140.497	59.4784	-53.2899	-215.653	63.0108	-124.713	-75.551	384.557	-124.182	-12.7711	-58.3491	102.094	-80.9716	-43.8636	-64.4964	9.06054	-11.2088	98.3766	-147.717	108.64
4757	240.571	3.50086	2.12489	78.8706	54.3683	-100.823	-249.788	2.43823	160.723	58.2516	21.1967	60.5315	15.2842	-69.3546	137.263	-129.286	148.474	-142.694	61.6826	-56.0107	-213.355	62.7913	-125.478	-75.3582	385.688	-125.486	-12.7101	-58.1519	101.552	-81.6193	-40.8565	-65.6637	5.82536	-7.94453	97.4056	-148.125	107.944
4758	207.977	3.49807	2.19468	77.6884	52.6853	-99.3741	-240.7	-5.73852	162.658	56.5791	22.7578	60.5908	14.8692	-68.4368	138.194	-130.259	148.148	-143.021	63.3505	-57.4862	-211.698	60.8763	-125.186	-75.1985	383.03	-122.9	-11.3065	-59.6993	101.427	-81.6817	-40.845	-67.1132	9.54149	-11.3976	98.42	-147.617	107.56
4759	206.644	3.48786	2.14457	78.5045	53.9183	-100.508	-247.207	0.0831097	160.503	58.5	21.4888	60.8621	13.0027	-67.1513	137.587	-130.054	148.86	-143.637	63.8435	-58.1887	-211.577	61.5737	-125.626	-75.1861	385.664	-125.418	-14.7422	-56.023	101.22	-82.5672	-36.8128	-68.5531	4.86504	-6.70098	96.8144	-148.029	106.94
4760	201.649	3.44575	2.21235	78.649	54.1292	-100.393	-245.761	-1.56632	161.383	57.9802	21.5401	59.9789	17.6989	-70.8717	137.409	-129.576	147.887	-140.315	59.6311	-54.3942	-219.443	66.9746	-125.244	-75.4691	391.374	-130.899	-19.0475	-51.8654	101.278	-82.4093	-37.343	-69.934	9.48084	-10.9729	97.8439	-146.712	106.933
4761	171.097	3.41766	2.15875	78.1971	54.0109	-100.808	-242.725	-5.13236	158.637	60.8506	21.1056	59.5068	20.5654	-72.3106	139.035	-131.094	146.772	-142.391	63.4028	-58.0893	-212.594	61.4559	-125.33	-75.2729	394.327	-133.967	-20.6819	-49.561	100.641	-83.0302	-35.6756	-69.5267	5.45903	-6.96519	97.1404	-148.165	105.978
4762	186.654	3.40266	2.18984	78.7734	54.8704	-100.801	-250.111	2.70079	160.067	58.9315	21.1434	59.5101	21.3303	-71.8171	141.579	-133.603	145.803	-140.815	61.2561	-56.5382	-218.508	66.6783	-125.674	-75.2083	398.237	-137.753	-24.6303	-45.8479	100.431	-83.2485	-33.5272	-72.3923	8.43774	-9.60536	97.2113	-146.905	105.681
4763	150.427	3.38871	2.13186	78.08	54.3859	-100.559	-242.13	-5.68124	158.026	61.4547	21.2725	58.7799	25.1478	-74.5062	142.541	-133.871	144.559	-144.361	67.3712	-62.2614	-207.564	57.6712	-125.526	-74.7877	399.532	-139.26	-26.5551	-43.2233	99.6858	-84.2729	-30.075	-70.5719	1.83382	-2.80711	94.1001	-148.566	104.715
4764	178.246	3.42298	2.15927	76.5346	52.3865	-100.378	-247.688	1.2491	163.122	55.5947	22.1932	58.7304	25.2418	-74.3267	142.34	-133.717	144.403	-145.894	68.2168	-63.6331	-205.87	57.8061	-126.222	-74.9539	397.292	-137.009	-25.0241	-45.2754	99.9033	-83.9621	-29.3358	-76.7789	14.8631	-15.2494	97.2728	-147.618	104.487
4765	108.42	3.36693	2.0927	76.9324	52.7832	-100.349	-238.928	-9.00877	156.796	62.859	21.367	58.1293	28.386	-76.6742	143.349	-134.152	143.512	-145.318	68.3778	-63.9232	-207.371	58.9537	-126.344	-74.3078	403.678	-143.193	-33.2099	-36.9748	99.1536	-84.0856	-29.5083	-75.8731	12.1186	-12.5486	96.6801	-146.851	104.292
4766	125.849	3.36815	2.17724	77.4231	53.7686	-99.0109	-241.805	-5.28727	157.553	61.8974	22.1542	58.9474	25.1271	-72.9708	146.524	-137.888	143.482	-146.629	70.9465	-66.4307	-202.602	55.0159	-126.359	-74.0698	405.376	-145.07	-35.0571	-34.645	98.7193	-85.0314	-25.5661	-76.825	5.54941	-6.04111	94.789	-147.407	103.734
4767	124.614	3.35169	2.12454	76.3485	52.9378	-100.485	-243.3	-4.31792	158.202	61.1645	21.3048	58.1772	27.3977	-76.8042	141.25	-132.339	144.613	-146.276	71.5193	-66.8284	-202.564	54.5286	-126.257	-73.6482	408.415	-148.007	-39.0533	-30.776	98.3597	-84.9468	-25.6956	-78.8195	12.3096	-12.3849	96.0127	-146.79	103.469
4768	136.798	3.35843	2.06387	76.6809	52.9809	-100.811	-248.436	1.47362	161.537	57.196	21.5633	59.2024	23.4736	-72.3711	144.96	-136.784	144.577	-146.203	71.5541	-67.2006	-205.671	58.012	-126.789	-74.4395	404.398	-143.943	-30.956	-39.3976	98.9391	-84.907	-25.9943	-79.4422	13.1486	-13.1926	96.4236	-145.924	103.33
4769	109.095	3.36221	1.95398	75.4046	51.2753	-100.46	-240.254	-6.91309	161.06	58.1819	21.955	58.9949	25.4872	-74.1167	146.407	-137.92	144.099	-148.617	74.0072	-70.2687	-203.276	58.1815	-127.731	-74.713	401.631	-141.267	-27.3693	-43.2262	99.1939	-84.1762	-29.4847	-78.5866	17.8857	-17.8504	97.6935	-144.762	103.368
4770	117.48	3.34201	2.03232	76.7555	53.0976	-100.403	-248.54	1.41837	161.265	57.7967	21.4728	59.8303	22.5958	-70.1591	150.795	-142.991	143.607	-147.498	74.0008	-69.925	-205.463	59.0708	-127.378	-74.8271	402.403	-141.8	-29.6492	-41.8164	99.4334	-84.5998	-27.6968	-78.4212	11.3449	-11.5638	96.2716	-144.383	103.124
4771	123.309	3.34437	2.017	77.4624	54.2987	-100.776	-251.308	4.16913	161.452	57.371	21.3253	60.0095	21.8034	-69.5114	151.491	-143.947	143.838	-147.23	74.8841	-70.4148	-204.854	57.7577	-127.018	-74.4562	402.991	-142.526	-30.1103	-40.7411	98.7188	-85.6793	-23.2592	-79.5981	4.63358	-4.87762	94.351	-145.193	102.524
4772	118.785	3.33221	1.99373	78.4505	55.9461	-100.712	-251.153	4.07667	161.804	57.0201	21.4075	59.4502	25.1969	-72.1017	152.412	-144.397	142.865	-147.344	75.7616	-71.4549	-205.006	58.1807	-127.282	-74.3062	406.228	-145.837	-32.095	-38.7855	98.6144	-86.2136	-21.4566	-78.2523	-3.36642	2.9673	91.9778	-144.88	102.388
4773	69.3279	3.30348	2.11304	76.1086	53.1064	-98.7442	-240.171	-6.82773	160.255	59.252	22.7353	58.5814	28.5245	-76.2068	148.927	-140.111	143.107	-146.616	75.6303	-71.2686	-205.088	57.5353	-127.03	-74.2253	404.289	-144.42	-26.6355	-42.7713	97.7231	-86.2402	-21.2524	-81.747	6.8645	-6.7399	94.4837	-145.776	101.621
4774	43.9511	3.31491	2.06347	77.2535	54.2666	-99.7334	-236.426	-10.5615	159.975	59.3097	22.544	58.7545	25.4256	-75.4102	143.327	-134.736	145.169	-146.616	76.323	-71.9461	-205.064	57.5318	-127.125	-74.2494	399.605	-139.634	-24.8861	-44.959	97.8051	-86.7077	-19.8236	-78.9701	-4.23599	4.11349	91.2731	-145.283	101.35
4775	80.0651	3.31638	2.03855	76.6727	53.0944	-100.302	-241.768	-4.80766	161.488	57.2225	22.3345	60.1586	19.7351	-69.2439	147.734	-140.284	145.391	-144.181	74.5941	-70.271	-212.917	63.3885	-126.989	-74.2084	396.145	-136.074	-23.5968	-46.5469	97.8184	-86.6538	-19.1848	-83.0004	6.07297	-5.66333	93.574	-144.5	101.309
4776	74.6317	3.27544	1.9748	76.6586	53.8727	-100.934	-249.345	2.08104	159.141	59.5141	21.1839	59.9272	21.5926	-69.6126	150.971	-143.276	144.126	-145.59	77.5053	-73.4721	-211.486	63.3288	-127.612	-74.3716	405.204	-145.033	-26.0907	-43.717	97.7537	-85.4183	-22.8222	-84.1029	7.92113	-7.42539	94.7503	-142.428	101.298
4777	64.0314	3.25085	1.98258	76.0129	53.197	-100.509	-244.282	-3.03755	160.568	58.7061	21.581	59.1009	25.8227	-73.3597	150.782	-142.316	143.295	-144.315	76.7042	-72.7868	-215.794	66.456	-127.409	-74.2709	408.835	-148.655	-28.2039	-41.5952	97.6365	-85.4836	-22.0739	-86.2946	13.5112	-12.5864	95.4013	-141.5	101.382
4778	94.2919	3.27727	1.96837	76.409	53.3536	-100.8	-250.613	3.85852	163.079	55.54	21.6562	60.8177	19.4788	-65.9279	157.646	-150.747	143.183	-143.989	77.842	-73.4767	-215.289	65.1964	-127.034	-74.1364	402.96	-142.365	-27.2931	-43.1514	97.6661	-85.9211	-20.1075	-87.6877	12.3924	-11.4281	94.832	-141.025	101.194
4779	111.93	3.31264	1.89517	76.1568	53.043	-100.703	-249.867	3.19141	163.291	55.2906	21.8289	61.944	15.1095	-60.7591	163.15	-157.122	142.928	-144.803	79.2109	-74.6258	-214.103	64.2983	-126.936	-74.1992	399.1	-138.465	-24.6558	-46.0613	97.7233	-86.2699	-18.3822	-89.2101	12.1777	-11.1622	94.6082	-140.641	100.856
4780	68.5871	3.3075	1.85911	75.1447	51.5596	-100.35	-239.684	-7.40653	161.208	58.0318	22.0952	61.7097	15.625	-61.563	161.415	-154.909	142.871	-145.134	80.1168	-75.6528	-213.516	64.1647	-127.21	-74.1506	398.134	-137.285	-24.863	-45.9502	97.808	-86.2263	-18.676	-89.9582	14.9703	-13.8268	95.1165	-140.033	100.792
4781	42.9304	3.29266	1.85637	75.9311	52.4273	-100.119	-235.227	-11.8561	159.666	59.6191	22.3811	61.9499	14.1836	-59.8796	162.576	-156.121	142.681	-142.387	77.0546	-72.8414	-221.043	69.6772	-126.972	-74.4222	398.27	-137.147	-25.6779	-46.0547	98.4927	-86.6647	-18.0464	-89.4911	12.0344	-10.9965	94.5767	-139.004	101.165
4782	82.1555	3.32107	1.81306	75.8744	52.3439	-100.403	-239.523	-7.19897	160.503	58.3048	22.29	62.9786	9.32515	-53.81	168.397	-162.789	142.196	-142.794	78.3366	-73.9771	-220.227	69.0751	-127.057	-74.2957	394.254	-133.133	-23.0264	-49.1084	98.3661	-86.7797	-17.0571	-91.0731	13.4889	-12.3631	94.7929	-138.589	100.9
4783	104.153	3.28041	1.89287	76.9066	53.3026	-100.404	-247.587	0.98321	163.127	55.4815	22.0139	63.1226	8.65863	-52.8654	170.578	-165.013	141.93	-141.472	77.2202	-73.3116	-225.947	74.3915	-127.571	-74.3045	388.901	-127.469	-22.502	-50.379	98.8528	-87.0356	-15.4482	-92.6459	13.0934	-11.8609	94.5717	-138.206	100.758
4784	54.6843	3.28804	1.8568	75.9501	51.4888	-100.361	-239.584	-7.55576	160.843	58.4287	22.0524	63.0683	7.97106	-54.7582	166.004	-159.959	143.701	-141.633	77.658	-73.9016	-225.47	74.2702	-127.815	-74.197	386.92	-125.371	-22.8101	-50.2945	98.9489	-86.5348	-17.5087	-92.6557	17.9745	-16.6413	95.6254	-137.474	100.936
4785	31.63	3.29784	1.81533	76.2916	51.5057	-100.131	-235.524	-11.6431	159.18	60.1529	22.2897	63.1326	7.51762	-53.7588	167.174	-161.161	143.276	-142.878	79.4473	-76.082	-223.951	74.3649	-128.616	-74.5627	388.82	-126.234	-30.7199	-44.0147	100.25	-86.9054	-17.2461	-92.3715	16.4511	-15.1694	95.4807	-136.671	101.462
4786	86.2479	3.3163	1.78366	76.0414	51.1779	-100.423	-240.657	-6.19756	160.008	58.868	22.1099	63.8356	3.77773	-49.1208	171.347	-165.866	142.917	-143.055	80.7648	-76.8001	-222.927	72.8329	-128.226	-74.9703	389.878	-126.801	-30.7964	-45.4958	101.016	-85.9068	-20.5207	-91.892	21.3493	-20.2407	96.6918	-135.387	102.454
4787	24.9669	3.25026	1.85435	75.3676	51.0351	-99.3862	-236.57	-10.8666	156.979	62.4128	22.3531	63.2513	6.50496	-53.0044	165.445	-159.255	143.391	-142.525	81.6116	-77.3731	-223.024	72.1835	-127.915	-75.5686	395.953	-133.136	-27.4376	-48.7286	101.226	-85.0533	-23.857	-89.3316	19.9445	-19.3286	96.9179	-134.938	102.911
4788	75.039	3.2629	1.81702	75.7738	52.3031	-100.059	-242.536	-4.61117	158.419	60.5561	21.9415	63.8813	3.57608	-49.7045	168.106	-162.67	143.595	-142.841	82.6976	-78.2036	-222.188	71.2438	-127.71	-75.8667	399.883	-137.392	-24.9318	-51.2284	101.177	-84.8511	-24.048	-88.6981	16.6234	-16.4144	96.2356	-134.482	103.095
4789	39.1059	3.24621	1.84058	75.9804	52.6872	-100.301	-239.952	-7.41942	159.32	60.0734	21.7919	63.1391	7.56372	-54.7495	163.993	-157.963	144.051	-142.198	82.427	-77.8045	-223.095	71.2959	-127.29	-76.1045	402.667	-140.362	-26.8011	-49.5824	101.535	-85.0937	-23.3602	-88.1517	13.0373	-12.9228	95.2353	-134.032	103.012
4790	84.9075	3.26055	1.83148	76.942	54.5068	-100.569	-246.841	-0.292873	160.104	58.8338	21.5275	63.8141	4.78484	-50.4264	169.704	-164.496	143.28	-141.985	83.2799	-77.9971	-222.354	69.6175	-126.716	-75.8962	403.516	-141.482	-25.5299	-50.5171	100.956	-86.1352	-18.9833	-89.193	6.00483	-5.90582	93.2999	-134.74	102.381
4791	52.8051	3.25942	1.86598	78.3176	55.6722	-100.342	-239.393	-7.66707	161.583	57.6649	22.1732	63.3162	8.08062	-53.3275	170.086	-164.599	142.687	-139.022	78.7205	-73.5446	-230.162	74.841	-125.863	-76.1381	398.594	-136.4	-26.2041	-50.6677	101.91	-86.4905	-17.8021	-87.2682	-1.78998	1.71919	91.0036	-133.942	102.69
4792	45.2845	3.24442	1.88108	78.2541	55.3615	-100.201	-237.077	-10.2034	159.321	60.0812	22.0828	63.3604	7.93501	-53.7047	167.843	-162.274	143.034	-136.328	73.1059	-68.1847	-237.575	80.4621	-125.334	-76.3726	404.323	-141.673	-31.7006	-45.6917	102.372	-86.481	-17.6149	-89.6698	6.46631	-5.95941	92.6098	-132.96	103.437
4793	79.1517	3.26569	1.89365	78.2073	55.3374	-100.464	-242.145	-4.64632	160.831	57.9885	22.1064	63.451	7.2818	-52.2915	170.129	-164.633	142.457	-135.932	72.8232	-67.2526	-237.101	79.0996	-124.759	-76.0414	397.891	-135.43	-27.3806	-49.9453	101.9	-87.2424	-13.5053	-92.8536	5.86216	-5.03437	92.3719	-133.829	102.656
4794	109.852	3.25626	1.79737	76.7956	54.499	-100.857	-245.884	-1.26676	159.115	59.4731	21.5491	63.5751	6.24149	-49.1355	175.709	-170.54	141.048	-139.01	78.3061	-73.1873	-235.325	79.9044	-125.916	-76.4922	398.921	-136.453	-22.016	-55.3527	102.139	-86.2821	-14.6206	-98.9315	12.7907	-11.5879	96.3712	-132.723	102.657
4795	62.0171	3.22167	1.82098	76.202	54.9049	-100.346	-241.237	-6.19002	159.609	59.8016	21.738	63.2021	8.22572	-53.0517	168.52	-162.642	142.098	-138.918	78.815	-73.4655	-234.456	78.6938	-125.731	-76.6838	405.536	-143.755	-17.1478	-58.6297	101.435	-87.0261	-12.3454	-98.8053	8.15989	-6.97052	95.3438	-133.594	101.922
4796	16.2038	3.23006	1.82582	77.7397	56.3447	-100.182	-236.897	-10.2871	159.611	59.7072	22.2301	63.2361	8.0424	-51.9925	171.048	-165.271	141.461	-138.16	78.9074	-73.2929	-234.919	78.2449	-125.369	-76.9965	402.888	-140.153	-22.0221	-55.6118	102.596	-87.6272	-10.2526	-96.492	-3.11831	3.9878	92.0867	-132.638	102.185
4797	-23.8277	3.24029	1.8023	76.7207	54.9799	-99.8516	-231.711	-15.4067	157.904	61.4046	22.6897	63.0685	8.36588	-52.7165	169.109	-162.977	141.58	-139.828	80.6783	-75.7099	-232.103	77.5799	-126.426	-76.0617	393.248	-131.809	-11.4447	-63.9511	100.78	-87.4243	-12.1772	-94.7916	-1.82328	2.57374	92.2421	-134.13	101.219
4798	-57.102	3.22144	1.85436	76.4069	54.523	-98.9761	-227.315	-19.6001	155.873	63.316	23.5368	62.6445	10.8165	-55.795	164.871	-158.387	141.834	-137.214	75.386	-70.6979	-239.235	82.9917	-125.919	-76.4689	398.106	-136.507	-13.8403	-61.831	101.156	-87.0396	-13.0457	-96.4661	5.09287	-3.93283	94.1787	-133.294	101.732
4799	-43.6921	3.20507	1.84697	77.3633	56.2652	-99.5379	-231.451	-15.0863	157.2	61.5147	23.2771	61.8011	14.4926	-60.0371	159.713	-152.618	142.016	-138.032	76.5787	-72.2269	-237.528	82.3744	-126.494	-76.3954	403.229	-141.832	-14.8975	-60.7123	100.775	-87.4192	-12.2321	-93.748	-3.79962	4.60405	91.4838	-133.072	101.544
4800	2.71538	3.25308	1.78286	76.2121	54.7024	-99.9819	-236.03	-10.3943	158.215	60.26	22.8671	63.0794	8.78542	-53.2889	165.41	-159.352	141.757	-142.011	83.4681	-78.8453	-226.99	74.6574	-127.272	-75.6263	393.175	-132.293	-7.34609	-67.4718	99.7338	-87.2201	-13.8861	-92.717	-1.59846	2.34919	91.9573	-134.539	100.575
4801	60.0669	3.27075	1.80374	76.45	54.4142	-100.208	-242.467	-3.99368	160.479	57.9752	22.4683	64.0881	4.14551	-47.593	172.958	-167.748	141.356	-141.186	83.5327	-78.3443	-228.002	74.4223	-126.665	-73.3215	379.2	-119.616	2.08574	-74.6068	96.9018	-87.0915	-14.6307	-92.9901	1.73444	-0.864105	92.7735	-135.841	99.524
4802	98.0802	3.23709	1.92538	78.0245	56.3258	-100.299	-251.151	4.44059	163.795	55.0592	21.8511	64.5415	2.49323	-46.8297	174.431	-169.483	142.149	-136.262	77.4696	-71.4085	-236.122	77.7639	-124.785	-73.9714	384.8	-124.749	-0.530011	-72.9958	97.4414	-87.174	-15.3484	-89.1807	0.705235	0.255573	90.5936	-135.07	99.8043
4803	16.2266	3.257	1.87877	77.6029	55.0795	-99.9824	-238.414	-8.64835	159.945	59.3148	22.3357	64.6802	1.50045	-49.3543	165.545	-160.04	144.542	-136.84	78.3376	-72.6188	-234.912	77.4133	-125.31	-73.7771	381.685	-121.314	-2.97801	-70.7977	97.5633	-87.4381	-14.7722	-88.4858	-1.96275	2.94889	89.7481	-134.925	99.6626
4804	63.5008	3.28218	1.8504	78.2173	55.3993	-100.407	-243.356	-3.38746	161.133	57.6442	22.1323	65.6437	-3.61422	-43.0678	172.845	-168.23	144.227	-137.052	80.1085	-73.986	-233.783	75.9593	-125.129	-73.1977	377.409	-116.713	-5.16263	-69.2658	97.436	-87.621	-13.5218	-89.5881	-2.03963	3.1773	89.5571	-134.765	99.5366
4805	100.959	3.28016	1.87307	77.996	55.0111	-100.664	-250.396	3.41172	161.704	57.0504	21.5128	65.9116	-4.15304	-41.798	176.685	-172.508	143.864	-136.767	80.0227	-73.8628	-234.436	76.4819	-125.346	-71.498	371.422	-111.686	0.0379373	-71.747	94.8892	-87.7661	-12.7058	-92.0554	4.25439	-2.63861	91.0882	-136.343	98.5431
4806	68.1484	3.26187	1.85771	78.419	56.162	-100.571	-249.578	2.51391	161.567	57.2844	21.5677	64.9283	1.9169	-49.7814	167.996	-162.804	144.613	-137.614	80.4894	-75.0099	-233.79	77.3459	-126.21	-71.8858	376.691	-117.07	0.400518	-72.2047	94.7436	-88.1989	-11.8087	-89.8867	-4.68893	5.9571	88.7906	-135.925	98.3514
4807	78.741	3.27829	1.83187	76.4313	54.0153	-100.624	-250.32	3.29513	161.795	57.0048	21.5333	64.9662	2.15645	-49.1682	170.353	-165.464	144.164	-139.712	85.2907	-78.9533	-224.922	69.0159	-125.903	-71.3418	377.463	-118.139	1.61658	-72.4002	93.5983	-88.2489	-10.9621	-93.1538	3.32754	-1.53641	90.8582	-137.368	97.5119
4808	7.12255	3.27976	1.86916	75.191	51.2647	-99.5637	-237.126	-9.77585	160.978	58.2697	22.7045	64.4859	4.80259	-52.8538	166.907	-161.485	144.64	-140.865	88.3661	-81.5865	-218.215	62.6096	-125.642	-70.3156	369.314	-109.67	-2.08744	-68.496	93.1172	-88.6814	-9.61585	-94.3363	5.71711	-3.37547	91.2994	-138.671	96.719
4809	52.677	3.29911	1.84951	74.9699	50.1694	-100.121	-241.733	-4.76557	162.009	56.6777	22.5213	65.5524	-1.72309	-46.5596	171.363	-166.793	145.514	-139.19	86.8146	-79.5098	-222.336	64.7556	-124.855	-69.749	365.574	-105.853	-3.92083	-67.1985	92.9555	-88.3275	-9.36597	-98.3283	16.5834	-13.5833	93.6978	-138.262	96.4249
4810	1.97844	3.24831	1.79234	74.6676	51.1937	-100.201	-237.737	-9.79212	157.345	61.879	21.848	64.8159	1.51136	-49.6885	168.226	-163.061	145.105	-140.872	89.8022	-83.181	-222.427	66.8652	-126.049	-70.8639	373.983	-114.185	-0.954299	-70.2039	93.449	-88.0485	-10.3862	-98.5914	9.49976	-6.86622	94.4486	-137.586	96.4479
4811	-7.12227	3.25033	1.75168	73.5151	50.2551	-100.002	-234.857	-12.3529	157.779	61.3919	22.3535	64.3291	4.22817	-51.745	167.719	-162.355	144.499	-141.655	90.5476	-84.3658	-221.468	66.9437	-126.567	-71.1278	377.603	-117.948	0.336936	-71.4294	93.3178	-88.0738	-10.0251	-100.255	14.6778	-11.6302	95.2726	-137.183	96.074
4812	13.5694	3.23743	1.73816	73.3035	50.2442	-100.486	-238.475	-8.75062	156.971	61.7391	21.9584	64.8825	1.35895	-47.7733	171.992	-167.376	144.171	-141.452	93.6736	-87.1062	-222.29	67.0078	-126.483	-71.3797	377.5	-117.799	1.22074	-72.736	93.7658	-87.5796	-10.2287	-103.518	17.0433	-13.8333	97.2059	-136.404	96.2244
4813	53.9749	3.24668	1.73586	73.0691	49.7131	-100.468	-240.48	-6.31887	158.369	60.058	22.2094	65.2155	-0.15973	-44.2695	178.048	-173.93	142.905	-140.985	95.6148	-88.8588	-223.662	67.6262	-126.464	-72.0713	377.739	-117.463	-1.92713	-71.3135	95.2734	-86.9962	-11.6529	-104.313	23.0513	-19.7339	98.158	-135.283	97.0572
4814	10.5162	3.22716	1.73983	72.4647	49.3358	-100.185	-236.642	-10.3537	159.117	59.9052	22.3621	65	0.683847	-46.5269	172.911	-168.233	143.655	-141.585	96.0435	-89.4501	-223.025	67.7901	-126.854	-74.0025	386.243	-124.806	-6.8574	-68.2175	97.9113	-87.3838	-11.4385	-104.225	23.6095	-20.3118	98.184	-134.481	97.884
4815	-19.5252	3.2258	1.77747	73.2532	49.5473	-99.5045	-232.03	-14.9725	157.596	61.5532	22.9509	65.0248	0.959181	-47.3587	171.148	-166.325	143.934	-139.797	92.8743	-86.3937	-229.27	72.5578	-126.286	-74.8633	388.521	-125.937	-15.3041	-61.4203	99.8211	-87.4509	-11.9359	-103.55	23.1486	-20.0464	98.1294	-133.676	99.2791
4816	16.5867	3.24445	1.74734	73.618	50.4712	-99.9693	-236.168	-10.4538	158.927	59.7721	22.7771	65.545	-1.92435	-44.6623	170.744	-166.516	144.523	-140.823	94.2185	-87.3264	-227.581	71.3469	-126.318	-74.8682	391.586	-129.114	-14.6538	-62.3246	99.603	-87.3675	-11.8166	-102.893	19.5676	-16.8971	97.2609	-133.153	99.4701
4817	78.2751	3.24854	1.75159	74.7808	51.8104	-100.34	-240.775	-5.68441	160.286	58.1697	22.4934	66.1372	-5.98397	-39.8674	174.731	-171.033	144.382	-139.56	91.8269	-84.555	-233.224	75.4639	-125.619	-74.856	390.681	-127.875	-15.5502	-62.1244	99.9437	-87.6834	-10.6087	-103.656	18.0991	-15.5893	96.9578	-132.662	100.079
4818	132.713	3.22296	1.80243	76.0123	53.1552	-100.423	-249.607	2.69482	161.48	57.0735	21.815	66.3866	-6.92055	-37.347	181.737	-178.414	143.287	-138.875	94.3147	-86.8235	-234.994	76.451	-125.512	-75.2309	392.017	-128.033	-23.2241	-55.7685	101.381	-88.1064	-8.51219	-105.156	16.6342	-14.0862	96.4867	-132.395	100.773
4819	91.0175	3.2292	1.78923	77.836	55.9131	-100.356	-249.642	2.71323	160.208	58.3109	21.7548	66.8885	-8.96111	-38.6441	175.868	-172.297	145.811	-138.067	94.5509	-86.4882	-234.609	74.7831	-124.951	-75.2528	397.173	-133.155	-25.2816	-54.1235	101.292	-89.1846	-4.16367	-102.995	-1.18448	3.18305	91.7961	-131.889	100.787
4820	98.6408	3.23834	1.76858	76.1784	53.4647	-100.57	-250.496	3.5264	161.197	57.4659	21.5748	66.8896	-8.3474	-40.8555	172.869	-169.189	147.08	-138.686	95.7114	-87.4519	-232.513	72.987	-125.038	-75.2994	401.094	-136.591	-30.5424	-49.7329	101.769	-88.6704	-5.73451	-105.968	13.2109	-10.5063	94.982	-131.377	100.963
4821	105.216	3.23532	1.75426	75.284	52.5648	-100.704	-251.368	4.43127	162.361	56.3452	21.5183	66.5007	-5.71953	-43.7725	171.138	-167.32	147.219	-138.674	96.5938	-87.4318	-231.488	70.9185	-124.285	-75.0309	404.225	-139.995	-30.7077	-49.6158	101.246	-88.2427	-5.87257	-107.632	18.5007	-15.518	95.8813	-131.074	100.982
4822	71.3296	3.20107	1.79418	74.5338	50.7008	-99.8477	-242.429	-4.7735	161.532	57.6633	22.142	65.9607	-3.16945	-47.0069	168.149	-163.787	147.363	-139.314	98.5019	-89.7947	-230.767	71.1382	-125.057	-75.3832	400.469	-135.569	-33.1794	-48.2808	102.53	-87.2211	-10.3849	-105.133	21.5915	-19.1923	97.0783	-130.715	102.148
4823	144.404	3.23874	1.77233	75.9035	52.4455	-100.479	-249.06	2.16183	161.997	56.7376	21.7334	67.3771	-14.0701	-37.3829	174.856	-171.593	149.732	-139.555	98.4164	-89.0896	-230.705	70.5011	-124.506	-75.0676	399.674	-134.282	-37.7462	-44.4286	102.934	-87.6466	-8.57137	-105.708	17.5043	-15.2841	96.2568	-130.75	102.812
4824	100.73	3.23903	1.79629	78.337	56.1147	-100.667	-254.38	7.36381	162.065	56.567	21.3703	67.5933	-15.4487	-37.38	173.659	-170.57	151.149	-139.39	99.09	-88.6091	-231.007	69.458	-123.545	-74.6789	400.837	-135.457	-39.6122	-42.8886	102.632	-88.7372	-4.18432	-103.164	-2.57321	4.03916	91.3212	-130.65	102.749
4825	117.367	3.3164	1.71558	77.1337	53.8649	-100.689	-248.966	2.28177	163.241	55.3897	21.883	67.7506	-16.8779	-35.4147	176.04	-173	150.827	-143.933	102.302	-92.4599	-220.467	63.4855	-125.295	-74.9178	391.515	-126.69	-30.5892	-50.9127	102.613	-88.3932	-4.4859	-104.655	1.74733	-0.201018	92.3931	-131.946	101.896
4826	149.855	3.30776	1.73654	78.1614	55.088	-100.724	-251.473	4.88253	164.544	53.9637	21.8338	67.8685	-17.6854	-32.9538	182.252	-179.552	149.781	-143.095	103.954	-93.7064	-221.65	63.4855	-125.016	-74.6724	387.925	-122.948	-30.5962	-51.3738	102.728	-88.5874	-3.04383	-104.506	-3.19891	4.57556	90.9741	-131.732	101.844
4827	120.473	3.32586	1.71644	78.0419	54.8554	-100.65	-252.094	5.42253	162.585	55.8328	21.7151	68.4495	-20.8685	-33.2533	176.447	-173.481	152.496	-143.973	104.449	-94.1286	-219.624	62.1988	-125.264	-74.5366	388.2	-123.458	-28.8704	-53.3503	102.404	-88.4189	-4.08674	-103.261	-4.04842	5.23054	90.79	-131.657	101.696
4828	29.0273	3.35142	1.68466	76.1634	52.0044	-100.156	-239.387	-7.64876	160.783	58.4092	22.2513	67.8253	-16.6212	-39.8587	167.681	-163.644	153.488	-145.394	105.21	-95.2869	-216.506	60.8179	-126.04	-72.9529	377.548	-114.694	-19.204	-59.3853	99.7443	-88.2142	-5.19287	-103.391	-0.788909	1.94712	91.7746	-134.008	100.45
4829	70.282	3.39503	1.65534	75.9623	50.4662	-100.312	-244.65	-2.14466	161.147	57.58	22.1227	67.925	-18.1676	-38.013	169.906	-165.889	153.384	-148.636	101.21	-93.4024	-216.918	66.7035	-128.723	-72.3137	368.16	-105.138	-21.0279	-57.5864	100.091	-87.8876	-5.47684	-107.601	12.8027	-10.9529	95.093	-133.87	100.255
4830	43.7593	3.3755	1.68039	75.2844	48.967	-100.374	-241.052	-6.08018	162.091	57.2599	21.9824	67.5677	-15.8837	-40.945	168.341	-163.886	153.584	-146.821	100.387	-92.0103	-220.021	67.5183	-127.636	-71.9572	365.962	-103.014	-21.3719	-57.3886	99.9549	-87.2901	-7.73671	-107.636	18.8654	-16.9289	96.4935	-133.421	100.546
4831	95.0486	3.3732	1.6698	75.9803	50.8833	-100.748	-248.616	1.70211	162.235	56.5983	21.5585	68.0315	-19.5769	-36.4819	172.031	-168.07	153.473	-147.028	100.78	-91.8739	-218.865	65.9722	-127.231	-72.3355	370.868	-107.906	-19.4443	-59.8231	99.8535	-87.8227	-5.48743	-107.919	13.4963	-11.6636	95.1683	-133.237	100.389
4832	62.9215	3.38578	1.62396	74.3249	48.5047	-100.264	-239.604	-7.47714	161.546	57.7581	22.1624	67.3604	-15.0012	-39.3087	172.331	-168.146	151.637	-148.247	101.476	-92.7444	-216.314	64.5119	-127.51	-72.0582	369.251	-106.543	-17.4731	-61.7817	99.5097	-86.7366	-9.82204	-106.788	21.2879	-19.5811	97.1006	-132.781	100.728
4833	86.6561	3.3802	1.65304	75.9164	51.0047	-100.628	-248.895	2.04189	162.455	56.309	21.6776	67.5358	-16.3201	-38.3484	171.812	-167.7	152.016	-148.615	100.14	-91.787	-218.227	67.4231	-128.079	-72.5927	370.44	-107.696	-17.4278	-62.5547	100.352	-87.3567	-7.42647	-106.386	13.0532	-11.6012	95.3187	-132.589	100.578
4834	127.725	3.40312	1.63366	75.7669	50.4029	-100.69	-249.133	2.46366	163.202	55.4085	21.8795	67.7867	-18.403	-35.4975	176.467	-172.713	151.758	-147.927	99.6693	-90.8338	-219.677	67.7014	-127.456	-72.1913	368.135	-105.378	-17.6058	-62.681	100.163	-86.8131	-8.93304	-107.206	18.6593	-17.1401	96.6105	-132.136	101.033
4835	159.174	3.37023	1.6993	76.663	51.0164	-100.619	-251.238	4.54823	163.485	55.0563	21.7676	67.877	-19.0676	-33.9549	180.11	-176.54	151.236	-145.219	98.0381	-88.5986	-227.13	71.934	-126.133	-72.0951	364.282	-101.335	-18.3415	-62.5651	100.735	-86.6562	-9.70691	-106.818	19.3286	-17.8829	96.84	-132.03	101.876
4836	135.183	3.39664	1.66429	76.6728	51.3396	-100.614	-251.27	4.42826	162.036	56.5775	21.6158	68.2692	-21.1609	-34.6304	175.539	-171.711	153.374	-146.559	99.2607	-89.7218	-223.992	69.8743	-126.477	-72.3505	367.42	-104.405	-18.1791	-63.1784	100.761	-86.7635	-8.79849	-106.714	14.8403	-13.7195	95.9403	-131.755	101.898
4837	24.6927	3.35048	1.6864	77.4979	53.1275	-100.343	-243.585	-4.05921	160.142	59.4347	21.4173	67.0036	-12.8158	-44.0409	164.718	-159.835	153.151	-146.62	100.171	-90.4567	-224.023	69.8589	-126.472	-72.9716	372.653	-109.303	-19.3429	-62.4296	101.176	-87.643	-6.19315	-102.787	-3.4256	3.84166	91.4491	-131.52	101.914
4838	8.96049	3.31922	1.75111	78.094	53.7514	-100.161	-241.762	-5.34178	162.983	56.5972	21.9638	66.3152	-9.97732	-46.3634	160.564	-155.187	152.306	-145.036	98.2274	-88.3381	-224.451	68.9108	-125.967	-73.0499	375.117	-111.502	-22.9579	-59.2808	101.235	-88.2703	-5.28641	-97.3738	-7.9299	8.48106	87.2968	-131.707	101.239
4839	50.4882	3.33435	1.7262	76.7366	52.485	-100.693	-249.274	2.29047	162.129	56.7909	21.4636	67.532	-18.2795	-38.597	164.831	-160.537	153.753	-147.622	102.154	-91.573	-214.541	60.4793	-126.06	-72.6885	374.818	-112.134	-16.292	-64.922	100.121	-87.7825	-7.41985	-98.2409	0.179447	0.584627	89.5148	-132.843	100.365
4840	1.334	3.34685	1.70483	76.831	52.2835	-100.202	-238.992	-8.12262	161.09	58.2181	22.2106	66.9369	-14.0152	-41.7897	164.205	-159.674	152.474	-147.219	101.754	-90.9631	-214.129	59.4668	-125.703	-72.0742	370.692	-108.234	-15.5465	-65.5969	99.5981	-87.7831	-8.07623	-95.7738	-5.05788	5.57977	88.1776	-132.638	100.221
4841	56.8917	3.3432	1.71373	74.8899	49.8933	-100.351	-245.834	-1.04602	161.073	57.7064	21.9845	67.493	-17.3325	-36.9901	169.267	-165.562	151.939	-147.139	102.014	-90.6588	-213.877	58.5358	-125.141	-72.1504	372.693	-110.364	-14.1088	-67.3013	99.4818	-87.1602	-9.53689	-100.572	13.3831	-11.9897	92.5629	-132.419	99.9269
4842	29.2874	3.32865	1.67945	76.235	52.7064	-100.497	-243.057	-4.35139	160.945	58.4813	21.5579	66.5159	-10.6722	-43.4205	164.846	-160.516	151.107	-148.084	101.934	-90.5958	-212.66	57.993	-125.115	-72.4254	378.197	-115.97	-13.0623	-68.3336	99.1404	-87.9843	-7.05699	-96.6138	-4.67444	5.45354	87.9094	-132.09	99.7035
4843	25.1649	3.30902	1.68323	75.5504	52.3233	-100.417	-241.654	-5.79746	160.299	59.1831	21.5965	65.9415	-7.06568	-45.0489	165.744	-161.385	149.372	-147.928	101.753	-90.3255	-212.05	57.1597	-124.966	-72.67	382.009	-119.846	-12.7457	-68.6141	99.046	-87.9428	-7.5176	-96.6923	-2.49318	3.43729	88.265	-131.932	99.6264
4844	85.5243	3.30945	1.68191	74.1392	50.8082	-100.769	-249.909	2.87082	161.477	57.3331	21.394	66.5838	-10.858	-39.4829	172.099	-168.671	148.667	-147.911	102.536	-90.6402	-210.803	55.404	-124.608	-72.6131	383.947	-121.957	-10.9019	-70.6325	98.6805	-87.4197	-9.15307	-100.667	12.2009	-10.838	92.302	-131.794	99.2799
4845	32.9815	3.28441	1.68132	75.43	53.2619	-100.389	-243.124	-4.23844	160.895	58.4695	21.6809	65.2232	-1.8623	-47.4258	167.09	-162.831	146.924	-147.654	102.962	-90.76	-209.849	53.9106	-124.296	-73.4671	392.998	-130.179	-16.7943	-66.1609	99.6507	-88.2074	-6.59339	-96.8773	-5.50519	6.30309	87.5641	-130.667	99.7225
4846	65.9362	3.25725	1.74648	75.8791	53.9673	-100.503	-253.838	6.71435	161.925	56.6584	21.4421	65.9134	-5.98276	-42.0381	172.394	-168.986	146.577	-147.545	103.152	-91.033	-210.382	54.3769	-124.339	-73.9636	392.232	-129.466	-15.2345	-68.2428	100.641	-88.1068	-7.05848	-97.2494	-2.60125	3.61238	88.057	-130.493	99.671
4847	72.6159	3.24996	1.75557	75.1945	52.8285	-100.767	-252.634	5.72186	162.382	56.2538	21.4595	66.0724	-7.36452	-41.1438	171.706	-168.335	147.12	-144.937	102.708	-89.7912	-217.625	58.2626	-123.02	-73.9271	392.12	-129.291	-15.072	-68.8284	100.701	-87.9062	-7.65407	-98.9372	4.81869	-3.38617	89.7141	-130.125	99.927
4848	33.9403	3.23897	1.75827	73.2403	49.6195	-100.337	-241.363	-5.62046	161.902	57.2012	22.1761	65.361	-2.47091	-46.1815	167.804	-163.906	146.728	-141.781	101.336	-87.3672	-224.516	61.2708	-121.298	-74.0108	391.383	-128.221	-16.9587	-67.4111	101.034	-87.1408	-9.64726	-101.296	17.5539	-15.5985	92.5545	-129.397	100.612
4849	13.589	3.26015	1.7431	72.8575	48.1504	-100.022	-236.918	-10.266	159.662	59.6247	22.356	64.9421	-0.980066	-47.8153	165.478	-161.045	146.537	-145.224	101.907	-89.7507	-219.538	61.0294	-123.832	-74.3594	392.728	-128.571	-25.6492	-59.5466	102.822	-85.7319	-15.113	-99.0841	22.9952	-21.488	94.7318	-129.572	102.212
4850	70.9611	3.30019	1.71911	73.8275	49.0332	-100.381	-241.885	-4.89373	160.862	57.9086	22.2228	66.1586	-8.27191	-39.7462	172.362	-169.089	146.913	-147.5	103.58	-92.0511	-216.143	60.212	-125.103	-74.3127	389.33	-124.88	-27.8063	-57.2813	103.436	-85.817	-14.9436	-99.386	21.3348	-20.0055	94.7563	-129.968	102.596
4851	164.725	3.32661	1.71056	74.9086	50.6394	-100.715	-250.132	3.49404	162.833	55.6555	21.8083	66.5863	-11.2473	-34.6146	181.88	-179.248	145.707	-148.622	104.62	-93.2316	-213.417	58.6253	-125.604	-74.2855	388.848	-124.042	-29.3186	-55.8659	103.877	-85.8963	-14.1833	-100.413	19.0731	-17.8654	94.9903	-130.344	103.053
4852	90.2583	3.36086	1.66336	74.0274	48.6609	-100.138	-239.699	-7.3446	160.447	58.6949	22.2331	66.4776	-9.34396	-40.8628	171.109	-167.406	148.333	-150.615	104.925	-94.2412	-209.478	57.2667	-126.747	-74.0422	386.654	-121.599	-31.9824	-53.2699	104.082	-85.8502	-14.8957	-100.207	19.5465	-18.4215	95.3992	-130.604	103.439
4853	93.5517	3.37103	1.67461	74.3439	48.9813	-99.8691	-237.801	-9.26753	160.044	59.2329	22.4085	66.661	-11.3032	-39.0887	172.589	-168.97	148.617	-151.272	104.429	-93.9985	-207.717	56.3531	-126.956	-73.6038	385.55	-120.018	-37.8465	-47.4463	104.343	-86.1469	-14.1791	-100.436	17.2527	-16.2235	95.2766	-130.968	103.819
4854	109.262	3.37145	1.69243	77.4217	53.5298	-100.512	-248.289	1.32441	160.746	58.012	21.6337	67.5197	-17.04	-34.3675	174.469	-171.521	150.145	-150.612	104.893	-93.2815	-209.079	55.9015	-125.848	-73.5639	388.166	-122.737	-37.0244	-48.5767	104.127	-87.1609	-10.2288	-97.3959	-2.28429	2.66533	90.4033	-130.888	103.721
4855	137.774	3.42061	1.64969	76.7221	52.7202	-100.697	-248.879	2.20389	163.129	55.474	21.8988	67.5162	-16.7545	-33.7995	178.049	-175.334	149.615	-153.762	106.852	-94.92	-198.875	48.3916	-126.331	-73.4826	382.89	-118.275	-29.0542	-55.4661	103.497	-86.9185	-10.1471	-98.4812	-0.633221	1.03694	90.9488	-131.827	102.988
4856	150.153	3.39983	1.6924	75.7862	50.62	-100.662	-255.861	9.07121	164.759	53.9188	21.3843	68.2275	-21.2772	-33.013	174.544	-171.673	152.767	-153.602	106.23	-93.9387	-202.011	50.8836	-126.037	-73.5071	382.318	-117.026	-31.8396	-54.0398	104.042	-86.1939	-12.1629	-101.712	15.1792	-14.0411	94.4308	-131.177	103.436
4857	180.524	3.45184	1.64488	75.8687	50.23	-100.726	-249.683	2.98313	163.314	55.3167	21.8073	68.7254	-26.7352	-29.7345	174.06	-171.081	154.85	-154.554	107.126	-94.6142	-199.05	48.4727	-126.053	-73.1815	379.408	-113.46	-36.7565	-49.9356	104.628	-86.5366	-10.5337	-102.962	13.4024	-12.2629	94.2223	-131.192	103.929
4858	139.59	3.4209	1.697	76.6455	51.7508	-100.35	-256.793	9.79672	161.537	56.9937	21.3757	68.6129	-25.6457	-31.0083	172.584	-169.507	154.886	-156.065	107.367	-94.1733	-194.855	45.0486	-125.822	-73.0266	380.275	-114.866	-33.1984	-52.9523	103.893	-87.59	-6.34636	-103.954	6.30635	-5.11012	92.5799	-132.521	102.9
4859	47.4174	3.41744	1.67927	76.363	51.1301	-100.08	-240.469	-6.75178	160.603	58.7348	22.0763	67.8504	-21.5084	-36.6622	164.266	-160.197	155.3	-153.381	107.479	-93.3063	-198.369	44.8764	-124.166	-72.6889	378.468	-113.089	-33.3814	-52.8031	103.619	-88.1109	-4.31535	-102.909	-2.17634	3.14053	90.438	-132.371	102.836
4860	15.1865	3.41601	1.69429	75.6016	49.7934	-99.9272	-236.375	-10.7959	160.039	59.3499	22.3919	67.7966	-22.3306	-36.4877	163.947	-159.62	155.78	-152.905	107.401	-93.1241	-199.257	45.1726	-123.909	-71.2264	367.47	-104.328	-22.6721	-59.7881	101.192	-87.8675	-5.06001	-103.511	1.09517	-0.0536965	91.4221	-134.713	101.541
4861	-38.3645	3.41096	1.68667	76.0589	50.3874	-99.5553	-230.833	-16.2492	158.454	60.9282	22.9296	67.5194	-21.3319	-37.2203	162.83	-158.188	155.345	-152.475	107.504	-92.9009	-198.81	44.0227	-123.505	-70.786	366.074	-103.008	-21.9632	-60.6649	100.727	-87.978	-4.99839	-101.519	-5.1602	5.92649	89.7617	-134.369	101.507
4862	1.55143	3.40204	1.71081	76.2578	50.7508	-99.3712	-234.897	-11.756	158.319	60.4725	23.1448	67.9374	-24.3904	-33.5606	165.727	-161.69	155.443	-150.93	106.904	-91.2864	-202.037	44.6458	-122.129	-70.5141	366.086	-103.344	-19.2858	-63.556	100.29	-87.6357	-6.04357	-100.927	-4.15148	4.94491	89.9784	-134.104	101.42
4863	35.9129	3.41202	1.69537	76.394	51.1862	-99.9833	-239.309	-7.1415	159.881	58.6367	22.7647	67.9491	-24.5729	-32.5045	166.52	-162.71	154.921	-152.236	107.029	-91.3627	-199.821	43.4684	-122.428	-70.2161	366.239	-103.615	-18.4848	-64.4944	99.8513	-87.5387	-5.51026	-101.737	-4.57679	5.38438	90.0623	-133.998	101.23
4864	74.3102	3.39848	1.69936	76.9335	52.1723	-100.658	-249.576	2.8138	160.917	57.5376	21.6811	67.8427	-23.1248	-33.2609	167.368	-163.738	154.43	-152.826	105.897	-90.4261	-203.216	47.4067	-122.808	-69.9988	366.436	-104.177	-15.7556	-67.4626	99.3945	-87.3794	-6.16401	-101.176	-3.93639	4.79508	90.1052	-133.844	101.072
4865	19.6112	3.42424	1.67079	75.6011	50.194	-100.111	-239.041	-8.18149	160.35	58.9756	22.1794	66.7542	-13.747	-40.7259	165.495	-161.346	152.005	-155.499	106.46	-90.896	-193.461	40.0673	-123.19	-68.5283	359.699	-98.4505	-12.2938	-69.4153	97.6545	-87.1666	-7.62796	-100.169	-2.83333	3.63208	90.6367	-134.91	100.3
4866	4.8406	3.442	1.67015	75.0625	48.7614	-99.8175	-234.667	-12.5082	159.405	59.9686	22.5683	66.8139	-14.4592	-39.869	166.664	-162.527	151.959	-156.825	106.366	-90.3194	-187.088	34.4958	-122.83	-66.8375	352.826	-92.5273	-11.0119	-68.8718	95.9481	-87.0453	-8.58233	-100.567	1.44106	-0.463624	91.8965	-136.26	99.5306
4867	-48.2031	3.43308	1.66159	75.4118	49.4897	-99.3903	-229.119	-17.9474	157.779	61.5624	23.1466	66.6375	-13.988	-40.2156	165.685	-161.333	151.725	-156.196	106.743	-90.2768	-187.422	33.8505	-122.355	-66.1352	350.797	-90.8018	-9.52397	-70.3596	95.1323	-87.2381	-8.35515	-98.5657	-4.9663	5.66347	90.3552	-136.021	99.2702
4868	-0.50428	3.43732	1.64095	75.5483	49.9662	-99.8666	-233.236	-13.3797	158.998	59.8231	22.9925	67.0367	-16.6606	-36.9124	167.537	-163.841	151.778	-156.3	107.43	-90.1334	-187.102	32.6673	-121.696	-65.8795	352.098	-92.4894	-6.05761	-73.9914	94.4331	-87.237	-7.73047	-99.5128	-4.90212	5.64367	90.5172	-135.837	99.0281
4869	-58.0306	3.40691	1.65084	74.2425	49.045	-99.3538	-227.711	-18.9822	157.209	61.7491	23.4988	65.8919	-9.14992	-42.5966	163.498	-159.259	149.644	-156.268	107.491	-90.1323	-186.369	31.8812	-121.643	-66.3591	357.219	-97.4744	-4.62107	-75.6816	94.3711	-87.321	-7.51508	-100.161	-3.51039	4.35981	90.8458	-135.64	98.9332
4870	-11.3606	3.39594	1.67295	73.9456	48.4337	-99.7831	-233.108	-13.2828	158.479	60.0232	23.208	66.3719	-11.9277	-39.3309	165.552	-161.984	149.79	-154.066	108.653	-90.3273	-195.186	37.2966	-120.483	-66.4738	356.117	-96.5317	-4.29118	-76.6321	95.1702	-87.1775	-7.12667	-103.008	2.97625	-1.75728	92.6086	-135.498	99.0033
4871	35.1151	3.43601	1.64379	73.7533	48.3103	-100.208	-238.465	-7.85655	159.856	58.4664	22.7845	66.3936	-12.2548	-39.1507	166.602	-162.859	149.825	-157.012	105.822	-89.3785	-192.168	38.8525	-122.85	-63.7951	344.831	-86.1198	-6.65629	-71.5064	92.6313	-87.7589	-4.54619	-105.706	6.71688	-4.75954	93.3401	-137.441	97.8182
4872	78.6855	3.42804	1.60033	74.1184	49.8323	-101.308	-245.866	-0.799685	160.068	58.1074	21.6924	66.9169	-16.4994	-34.7677	170.093	-166.694	150.17	-156.114	105.396	-89.7888	-199.388	45.799	-123.623	-62.8592	343.34	-85.4438	2.94416	-79.195	90.8021	-85.8805	-7.22726	-108.053	6.9478	-5.07993	94.4377	-135.112	97.7822
4873	92.428	3.43674	1.59984	74.8124	51.0462	-100.755	-244.744	-1.97395	159.321	58.9874	22.0253	66.2854	-10.7661	-36.7406	175.031	-171.529	146.717	-155.125	104.368	-89.1075	-204.084	49.9251	-123.647	-62.555	341.132	-83.0467	-0.218561	-76.537	90.9454	-86.4162	-4.7981	-108.25	1.4298	0.391591	92.9028	-134.608	98.0127
4874	54.1437	3.38541	1.62071	73.2084	48.6571	-100.164	-239.068	-8.22467	160.407	58.9747	22.1137	66.0241	-9.81614	-37.8173	173.369	-169.44	146.51	-153.804	103.815	-88.1493	-205.96	50.1889	-122.905	-63.2167	346.601	-88.2859	4.26164	-80.6628	90.9758	-86.2075	-5.57176	-111.18	12.7112	-10.5731	95.7427	-134.455	97.8139
4875	-20.956	3.36619	1.62445	74.4774	50.7709	-99.7781	-234.006	-13.2852	158.631	60.802	22.539	65.0484	-3.55937	-44.9479	165.063	-160.233	146.398	-153.55	103.955	-88.0957	-205.661	49.4835	-122.683	-65.6385	356.876	-97.8586	5.46788	-85.0995	93.4832	-87.1506	-2.91629	-107.916	-3.06299	4.63345	91.6047	-132.868	98.4828
4876	-55.8369	3.38872	1.61119	73.759	49.2437	-99.3065	-228.475	-18.7142	156.76	62.6173	23.1426	65.0363	-3.83859	-44.3042	165.75	-160.912	146.113	-155.705	103.845	-88.4004	-197.78	44.0844	-123.428	-64.8338	353.393	-94.5509	3.72854	-82.4317	92.6632	-87.1907	-3.84286	-107.991	1.13998	0.580178	92.6706	-133.881	97.834
4877	-114.353	3.35958	1.63584	71.0852	46.4996	-98.7024	-222.519	-24.5054	154.314	64.8605	23.9169	63.6334	4.24189	-51.7886	160.58	-154.87	144.994	-155.626	105.602	-89.9386	-197.028	43.1219	-123.324	-67.7598	364.667	-104.541	0.797233	-82.3863	95.9738	-85.9935	-6.63846	-109.182	12.3226	-9.98143	95.3346	-132.963	99.0472
4878	-149.265	3.31339	1.66937	71.9827	48.3763	-98.111	-216.684	-29.9423	152.4	66.4242	24.8446	62.2732	11.1182	-58.2777	155.556	-149.038	144.144	-152.149	104.893	-88.9234	-206.589	49.1285	-122.342	-68.0867	369.387	-109.361	1.54496	-83.4428	95.865	-86.6741	-4.91447	-106.972	2.35405	-0.369849	92.7055	-132.637	99.2137
4879	-154.652	3.32696	1.65022	72.8092	49.0697	-97.4797	-210.753	-35.3011	150.365	67.9135	25.9374	62.3607	10.4627	-57.5141	155.763	-149.275	144.097	-151.511	103.643	-88.0165	-208.397	50.7329	-122.44	-67.9098	367.78	-107.623	-0.338759	-81.8831	95.8957	-87.0018	-4.43476	-105.328	-2.21527	4.06664	91.1612	-132.35	99.2156
4880	-165.893	3.2495	1.74774	73.03	49.062	-97.4624	-205.537	-39.5635	149.912	67.6879	26.4357	60.8052	15.9755	-64.1888	146.597	-139.128	144.762	-145.628	101.599	-84.1443	-222.872	58.9643	-119.632	-69.4886	376.321	-115.235	-8.1897	-76.0944	97.823	-88.167	-3.22799	-103.082	-0.366448	2.4342	89.5766	-131.996	99.5775
4881	-166.864	3.28847	1.70714	72.3813	47.8096	-97.6853	-206.448	-38.3892	149.657	67.5406	26.4927	61.0037	14.5913	-62.6893	146.782	-139.456	144.797	-150.042	101.819	-86.4204	-211.735	53.5695	-122.5	-68.6032	371.565	-110.926	-7.5249	-75.7195	96.8491	-88.0057	-4.36501	-103.102	3.36203	-1.18474	90.5329	-133.134	98.854
4882	-166.223	3.26166	1.71701	70.8063	45.9826	-96.6246	-200.448	-44.1263	145.993	70.8369	27.6066	60.8431	15.0009	-62.6004	146.498	-139.203	144.532	-148.825	101.143	-85.6301	-213.93	54.5723	-122.113	-68.835	374.762	-114.267	-5.78479	-77.2557	96.5509	-87.6906	-5.39763	-105.417	13.728	-11.038	92.927	-132.865	98.5678
4883	-165.753	3.26768	1.66384	72.0235	49.1427	-93.6151	-183.615	-59.825	138.438	77.2763	31.0578	61.861	11.038	-57.8772	150.395	-144.093	144.509	-150.756	102.021	-86.6254	-210.154	52.3126	-122.73	-68.5402	377.847	-118.14	1.77867	-83.8324	94.8674	-86.5074	-4.03434	-105.361	-1.83145	3.9614	91.0607	-131.978	98.4719
4884	-174.701	3.25856	1.67352	72.9596	50.3887	-92.3217	-184.199	-60.7287	138.145	78.8297	31.1943	61.8038	12.6859	-59.8969	152.688	-145.881	144.239	-151.432	101.809	-87.3026	-211.233	54.5023	-123.504	-67.8627	374.007	-114.634	6.0621	-87.9367	94.4407	-86.2547	-5.38712	-102.394	-7.09075	8.84944	89.3986	-131.111	98.8569
4885	-163.493	3.23129	1.69836	71.7145	49.0669	-92.0627	-183.941	-61.1889	137.219	79.9921	31.0938	61.2545	14.5781	-61.9565	150.118	-142.768	144.04	-151.475	102.063	-87.6977	-209.753	53.2694	-123.668	-65.3821	369.753	-112.353	15.3434	-93.6548	90.7372	-85.9514	-6.98339	-103.428	0.0571403	1.83262	91.4045	-132.563	97.6892
4886	-177.245	3.21615	1.71673	70.1551	47.7066	-92.0956	-184.171	-60.8491	136.959	80.1413	31.0743	60.9874	15.0433	-62.3258	148.338	-140.789	143.895	-151.638	102.382	-88.2029	-207.985	51.714	-123.659	-68.1736	380.846	-122.324	10.0299	-90.9908	93.8337	-85.7427	-7.72773	-105.249	8.11581	-5.80688	93.269	-131.502	98.418
4887	-161.99	3.1915	1.74471	70.3444	48.626	-90.4334	-175.576	-68.5895	133.478	82.939	32.9374	61.3054	13.1446	-60.8329	148.184	-140.912	144.445	-149.652	102.585	-86.6806	-208.757	48.8861	-121.272	-70.1685	393.544	-133.676	2.4955	-86.1221	96.4246	-86.2924	-5.65094	-104.882	4.87301	-2.64331	91.6978	-130.642	99.3173
4888	-154.678	3.20665	1.69497	70.0154	47.8968	-90.1366	-170.559	-73.5216	135.037	81.2064	33.971	61.6591	13.4238	-61.5063	152.737	-145.808	144.911	-149.257	104.434	-87.9484	-211.793	50.2227	-120.23	-69.4335	387.725	-128.263	5.00906	-88.6819	95.8411	-86.1476	-4.65474	-109.522	7.83402	-5.35969	94.468	-130.81	99.464
4889	-119.602	3.26977	1.60651	70.0874	47.9713	-90.1328	-170.862	-72.8061	135.643	80.3418	34.1808	62.8667	8.39891	-55.4641	159.646	-153.813	144.915	-152.299	106.223	-88.8099	-203.731	43.689	-120.059	-68.5675	382.831	-123.82	7.13059	-90.1086	94.9016	-86.8649	-1.77003	-110.878	5.17662	-2.54973	93.9151	-132.047	98.5923
4890	-140.45	3.19175	1.7385	69.6743	46.7592	-88.3812	-166.983	-77.6582	131.753	85.1963	34.3539	63.4831	5.15638	-52.9682	160.549	-155.118	145.79	-148.813	106.734	-87.54	-214.297	49.1279	-117.667	-69.1776	384.505	-125.104	2.93113	-87.3067	96.2973	-87.1985	-2.11847	-111.847	14.0841	-10.8558	94.9918	-131.68	98.875
4891	-151.96	3.24929	1.68013	69.9205	46.1206	-91.3557	-179.797	-65.4073	137.682	79.6796	31.9895	63.0154	6.41407	-55.1476	156.661	-150.73	146.331	-150.262	105.073	-87.5787	-212.546	50.2115	-119.58	-68.6269	376.831	-117.345	2.16013	-86.8386	96.2498	-87.4185	-1.93137	-111.819	13.6277	-10.4969	95.0407	-131.579	98.506
4892	-154.893	3.25029	1.68834	70.179	45.5798	-91.639	-181.678	-63.4697	138.185	79.0803	31.7714	63.2846	4.53403	-53.8223	157.205	-151.195	146.877	-148.18	103.811	-86.2354	-218.614	54.3559	-118.971	-68.0592	371.133	-111.905	2.80864	-87.3835	96.0766	-87.1755	-3.02451	-111.912	17.1889	-13.9717	95.7764	-131.126	98.618
4893	-161.455	3.24039	1.65535	70.4555	47.0921	-91.4435	-180.253	-65.1442	134.113	83.055	31.5101	62.3043	9.31064	-57.8703	154.301	-147.635	145.766	-150.843	103.186	-87.274	-215.34	55.0511	-121.196	-67.903	375.887	-117.342	6.53777	-90.8636	95.4657	-86.8926	-4.56719	-109.843	11.6004	-8.626	94.8494	-130.268	98.2431
4894	-157.509	3.22572	1.66172	69.463	46.2523	-89.7467	-170.009	-73.7664	132.708	83.3388	34.0363	62.7641	6.41231	-54.7778	154.165	-147.979	145.936	-152.882	104.778	-89.3191	-210.456	52.1449	-121.89	-67.6319	378.737	-120.745	8.10614	-92.5252	94.8964	-86.5569	-5.4209	-110.76	16.7867	-13.6554	95.906	-130.045	98.1441
4895	-168.583	3.2215	1.66204	71.1865	49.3082	-91.1087	-179.262	-66.0579	136.564	80.9478	31.8724	61.1695	15.9916	-63.8578	153.425	-145.972	144.476	-152.145	105.231	-89.193	-209.669	50.1377	-121.201	-67.3671	380.566	-123.016	8.78469	-93.2064	94.379	-87.8031	-2.12455	-107.534	-0.950785	3.30516	91.5511	-129.991	97.8085
4896	-165.854	3.20966	1.6777	68.8113	46.3461	-91.2682	-180.056	-65.1747	136.523	80.8844	31.7818	60.814	16.7331	-64.6325	150.784	-143.01	144.315	-152.166	105.405	-89.5651	-208.053	48.6736	-121.219	-69.3314	390.195	-131.455	2.11079	-88.3927	96.6525	-86.8703	-5.00515	-110.393	15.5931	-12.5818	95.4366	-129.19	98.52
4897	-176.917	3.18505	1.68786	70.9815	49.9075	-91.0996	-179.866	-65.6272	136.186	81.478	31.6998	60.3769	18.5947	-66.8897	150.269	-142.088	144.478	-152.183	106.833	-90.903	-206.81	47.258	-121.067	-70.9449	400.426	-140.304	-5.72307	-83.0085	99.1379	-87.9199	-2.27945	-106.742	-1.74454	4.00768	90.9919	-127.932	99.3714
4898	-182.301	3.22477	1.66724	70.1978	48.6804	-91.8643	-182.629	-62.6431	138.378	79.0368	31.4495	60.6548	16.4419	-64.8909	149.309	-141.218	144.709	-155.82	106.649	-91.7171	-195.222	39.9857	-122.452	-69.2584	387.384	-129.055	5.81593	-91.7531	96.5437	-87.7347	-3.82817	-105.823	-0.1417	2.29978	91.3946	-129.522	98.1688
4899	-172.827	3.26181	1.61501	70.7118	48.9263	-92.5061	-185.63	-59.653	139.669	77.7226	30.9348	61.3257	13.0929	-62.1746	150.407	-142.519	145.348	-155.977	105.995	-91.5889	-195.694	41.1254	-122.851	-68.9726	383.642	-125.273	6.29819	-92.2985	96.4736	-87.9485	-3.74445	-105.15	-1.88896	3.94407	90.9156	-129.367	98.1116
4900	-174.065	3.22383	1.67022	68.5654	46.0392	-92.1571	-184.92	-60.583	137.938	79.6717	30.8254	61.1043	14.1007	-63.4727	149.593	-141.432	145.402	-154.146	107.131	-91.9012	-195.695	38.6837	-121.605	-70.7909	393.672	-133.824	-2.75546	-85.1583	98.8823	-87.2045	-5.93172	-108.166	13.5451	-10.8174	94.51	-128.746	98.9077
4901	-157.376	3.25861	1.61306	69.1105	46.4221	-90.9808	-175.93	-68.7513	133.64	82.7579	32.6315	63.0755	4.96558	-54.6081	155.667	-149.174	146.874	-156.052	108.48	-93.0092	-190.478	34.942	-121.813	-70.1431	387.819	-128.226	0.119422	-88.0902	98.4485	-87.2183	-5.903	-108.703	10.4354	-8.08168	94.9269	-128.565	98.6524
4902	-126.555	3.29514	1.553	70.2547	47.9145	-90.6115	-173.059	-70.5729	134.96	80.7661	33.7667	64.261	-0.0208411	-47.5927	165.443	-160.175	146.232	-155.951	110.333	-94.85	-193.277	37.3374	-121.891	-69.7597	384.797	-125.359	1.52088	-89.4381	98.1405	-87.6577	-4.70261	-107.702	4.60896	-2.58346	93.5223	-128.457	98.6585
4903	-119.164	3.24638	1.61243	70.4054	48.077	-88.2848	-164.116	-80.0139	132.897	83.7216	35.0627	64.3083	1.15883	-47.3315	171.054	-165.966	145.086	-156.409	111.517	-96.2164	-197.84	41.9744	-122.158	-69.4853	383.526	-124.512	1.95055	-90.189	97.8607	-88.0006	-3.67199	-107.149	7.33483	-5.01908	92.5217	-128.384	98.5775
4904	-117.856	3.29743	1.58823	69.3907	45.2906	-90.0836	-171.122	-72.8686	135.447	80.8444	33.9928	65.0615	-3.817	-44.3771	167.909	-163.1	146.98	-154.475	112.55	-95.7113	-199.894	40.6809	-120.449	-70.4429	382.962	-122.235	-7.59079	-83.0664	99.975	-87.2493	-4.71798	-110.951	17.5349	-15.0035	95.6408	-127.829	99.4953
4905	-100.161	3.2596	1.62898	70.6386	46.5829	-88.9934	-168.239	-76.1318	133.201	83.1671	34.4183	66.2813	-12.1533	-36.1049	175.068	-171.152	148	-151.812	113.54	-95.243	-208.337	44.9795	-118.551	-69.694	377.704	-117.63	-3.78408	-86.6914	99.4723	-87.314	-4.93965	-110.213	14.5186	-12.4088	95.2787	-127.812	99.8296
4906	-127.566	3.31451	1.59539	70.2038	45.402	-91.4871	-181.043	-64.5103	138.401	79.3567	31.6267	65.4726	-8.74578	-41.207	169.27	-164.347	148.911	-156.281	111.239	-95.7877	-202.001	45.2627	-122.243	-69.7528	375.626	-115.451	-5.68005	-84.4743	100.216	-86.7298	-7.5041	-109.341	17.4497	-15.5957	96.4293	-127.706	100.137
4907	-118.491	3.34993	1.58516	70.6237	45.5152	-91.8313	-182.419	-62.9679	139.001	78.5699	31.4841	65.5794	-9.95987	-40.2042	169.309	-164.355	149.147	-159.281	110.897	-96.5879	-195.162	42.5052	-123.964	-70.6074	376.077	-114.725	-12.0183	-78.8959	101.761	-86.851	-7.38937	-109.272	15.7583	-14.0284	96.2892	-127.801	100.621
4908	-119.967	3.32517	1.59091	72.6028	48.8224	-89.4506	-169.189	-74.7047	133.139	83.1472	34.259	66.49	-15.7129	-35.3294	171.045	-166.76	150.458	-156.768	110.269	-95.4977	-203.503	47.9872	-123.058	-70.4518	379.026	-118.197	-9.41506	-81.4578	101.243	-87.6648	-4.27929	-108.038	3.45305	-2.2468	93.271	-127.6	100.732
4909	-118.164	3.33356	1.5765	71.4709	47.3529	-89.7311	-169.342	-75.0344	129.729	86.5886	33.6277	64.7236	-2.37537	-47.0391	165.008	-159.71	147.764	-157.998	109.983	-95.4376	-198.156	44.0796	-123.354	-70.6389	385.226	-123.843	-14.9818	-76.8029	101.715	-86.5029	-9.58554	-105.677	8.2163	-6.45982	93.6101	-125.96	101.154
4910	-111.869	3.32818	1.57868	69.9945	45.8949	-89.9357	-172.289	-72.2279	132.388	84.3167	33.2399	63.9549	1.38329	-50.8463	160.137	-154.243	147.206	-162.733	110.542	-96.0876	-185.405	35.8343	-124.065	-70.1817	387.065	-126.258	-14.0639	-77.6797	100.972	-86.4009	-9.54068	-107.32	12.9906	-11.0544	94.6735	-125.902	100.975
4911	-149.552	3.31072	1.6289	70.3531	46.8688	-89.8823	-175.775	-68.8767	136.462	80.8464	32.9534	62.8717	6.21235	-55.5975	154.992	-148.325	146.494	-168.854	108.89	-94.5069	-168.898	25.4908	-124.935	-69.707	385.423	-125.219	-12.9126	-78.452	100.269	-87.6382	-5.90016	-105.848	5.31804	-3.44802	91.707	-126.825	100.279
4912	-130.359	3.33741	1.6316	70.1993	46.3766	-89.8239	-173.572	-71.0209	135.87	81.2561	33.3047	63.9196	-0.400424	-50.8025	155.251	-149.349	148.567	-172.475	107.176	-91.4058	-153.547	12.4672	-123.811	-69.5505	383.524	-123.071	-14.5985	-77.2718	100.277	-87.9477	-4.07256	-108.265	7.63681	-5.50677	92.0919	-126.82	100.192
4913	-123.322	3.32339	1.61967	69.3181	45.2614	-90.1015	-172.409	-72.4145	134.376	82.7389	33.0821	63.0828	2.9853	-55.4135	150.098	-143.553	148.936	-171.448	108.675	-92.5954	-156.62	14.1889	-123.518	-69.3219	386.63	-126.499	-16.0422	-76.1353	99.8053	-87.8744	-4.11462	-109.93	12.7589	-10.3834	93.2829	-126.8	99.8741
4914	-127.778	3.3234	1.61497	70.1158	45.4241	-91.5396	-180.642	-65.0204	138.877	79.031	31.5483	63.524	-0.0220018	-52.7208	150.465	-144.185	149.383	-168.079	113.242	-97.1488	-171.512	25.2201	-123.429	-70.0343	388.505	-126.722	-25.7696	-68.0054	101.578	-88.2727	-2.89503	-109.974	10.3703	-7.98451	92.6053	-126.505	100.596
4915	-145.429	3.25946	1.61134	69.8294	46.45	-90.8269	-179.297	-67.1567	131.582	86.5827	31.1472	62.2285	8.81924	-58.1845	151.277	-144.249	145.223	-163.148	117.284	-101.766	-181.867	36.5705	-124.03	-73.4647	390.39	-125.522	-19.5311	-72.0057	101.028	-88.0925	-3.32571	-111.287	7.05125	-4.96355	93.2512	-126.557	100.574
4916	-161.775	3.27732	1.60755	69.3744	45.7159	-92.0011	-182.65	-63.1261	138.488	79.4065	31.0564	62.3197	8.108	-57.2966	151.231	-144.35	145.219	-165.031	116.817	-100.879	-173.633	29.8782	-123.814	-71.781	380.252	-117.024	-11.7133	-77.5231	98.645	-88.8587	-0.922629	-112.476	6.98365	-4.32382	93.2854	-128.387	99.1566
4917	-144.114	3.28922	1.59696	68.5651	43.8691	-91.6734	-180.84	-64.7188	137.873	79.8285	31.4789	63.8767	-0.385604	-49.3594	154.367	-148.683	146.444	-164.479	118.409	-101.51	-176.373	30.8974	-123.042	-71.6905	378.824	-115.19	-14.3919	-75.6359	98.9586	-88.4348	-1.14249	-115.569	16.6213	-13.4569	95.3881	-128.131	99.3069
4918	-132.437	3.31973	1.59864	68.5233	43.4546	-91.003	-177.434	-67.7725	136.368	81.0131	32.229	65.2829	-8.94753	-41.7365	157.215	-152.512	147.942	-169.675	114.88	-97.4167	-157.549	17.478	-122.984	-71.3019	375.59	-112.083	-14.2994	-75.7541	98.7158	-88.4701	-1.32384	-115.986	20.1884	-16.6459	95.9651	-128.198	98.882
4919	-150.026	3.29339	1.58603	68.9116	43.417	-91.9351	-182.444	-63.3034	139.209	78.8041	31.0714	65.3294	-10.0281	-41.2501	156.35	-151.408	148.305	-163.599	120.239	-103.44	-182.902	36.98	-123.203	-71.0502	373.104	-109.59	-14.7067	-75.3316	98.7018	-88.8535	0.0731263	-117.3	20.1908	-16.4063	96.1236	-128.249	98.4791
4920	-125.389	3.32397	1.59765	69.6323	43.3761	-90.3811	-174.418	-70.568	135.441	81.8235	32.8376	66.5263	-19.032	-34.332	158.142	-153.58	150.49	-167.634	118.121	-101.352	-170.349	28.5245	-123.753	-71.5201	373.771	-108.755	-24.9509	-66.4839	100.325	-89.1264	1.21762	-118.732	22.0979	-17.8771	96.4783	-128.427	99.0654
4921	-101.87	3.31521	1.63011	70.4268	42.8906	-90.2599	-173.473	-71.0714	134.365	82.4511	33.1346	67.076	-24.0102	-29.1554	159.372	-155.078	149.758	-167.087	119.331	-102.321	-171.179	29.8461	-123.546	-71.8181	368.53	-101.501	-33.9879	-58.9046	101.461	-89.248	0.955906	-118.658	24.7973	-20.2964	96.3225	-128.053	99.6485
4922	-79.0383	3.30674	1.64976	69.455	41.9551	-89.3044	-170.055	-74.6533	132.489	84.4438	33.745	67.0659	-20.3571	-30.4578	163.32	-159.55	147.87	-169.566	117.995	-100.14	-156.956	19.3194	-121.191	-74.695	368.217	-99.7877	-32.8869	-59.7784	101.269	-89.3749	0.872527	-119.135	29.9452	-24.7775	96.6867	-128.042	99.3614
4923	-70.3718	3.32423	1.63836	70.1139	42.5794	-88.9404	-167.43	-76.9656	130.993	85.532	34.3008	67.0089	-18.709	-30.8775	163.81	-160.261	146.894	-168.383	118.73	-101.582	-166.395	28.0717	-122.107	-74.3514	366.856	-97.9331	-38.0484	-55.4358	101.643	-88.7328	-2.14238	-115.491	26.8696	-22.5527	96.5314	-128.295	100.229
4924	-14.8443	3.34549	1.63181	70.4468	43.0891	-89.1907	-168.197	-76.3817	132.024	84.6972	34.0797	67.4426	-21.1922	-27.8499	166.562	-163.525	146.788	-168.352	119.601	-102.2	-170.832	31.9823	-122.299	-73.7344	364.491	-95.1646	-42.4172	-51.8187	101.935	-88.1249	-4.58359	-113.102	25.3078	-21.6655	97.313	-129.01	101.395
4925	-66.5548	3.31833	1.61578	71.5261	43.9639	-88.6808	-167.021	-77.3366	129.977	86.4579	34.4296	67.5702	-22.5565	-26.7997	165.589	-162.474	146.964	-164.424	122.795	-104.891	-184.522	41.6387	-121.567	-74.1634	364.514	-95.639	-32.5263	-61.5274	100.959	-88.2906	-4.89963	-112.433	21.1129	-18.0442	97.021	-128.919	101.007
4926	-116.457	3.32268	1.60643	71.8199	45.2433	-90.4428	-177.03	-68.5932	134.313	83.3405	32.0808	66.0035	-9.28886	-37.2572	162.18	-158.488	143.947	-165.743	121.808	-104.045	-182.95	41.4466	-122.128	-74.023	364.443	-96.0692	-29.3966	-64.2537	100.496	-88.9505	-3.03666	-110.477	9.94025	-7.48151	94.7987	-129.021	100.624
4927	-110.738	3.3484	1.59966	71.0264	43.5722	-91.9506	-181.875	-63.9732	139.966	78.2201	31.0314	66.2302	-11.6272	-35.717	161.82	-158.115	144.67	-169.438	120.657	-102.879	-169.978	32.1734	-122.504	-73.6042	362.015	-93.6396	-31.4829	-62.0313	100.505	-88.6002	-4.09755	-111.281	16.9137	-14.0531	96.0986	-128.826	100.597
4928	-73.4012	3.3753	1.56332	70.5669	43.0097	-93.1091	-188.434	-58.0214	141.688	77.0568	29.4682	65.5513	-7.36662	-39.5855	158.959	-154.768	144.064	-171.827	117.453	-100.055	-166.02	30.8623	-123.322	-73.4766	363.337	-95.2357	-30.738	-62.8407	99.8982	-88.036	-6.08303	-110.02	19.7737	-16.9431	96.4675	-128.551	100.75
4929	-86.6318	3.36314	1.61453	71.4773	44.2108	-90.4595	-180.066	-65.8476	134.643	83.3807	31.5714	66.3999	-13.3861	-34.5697	160.33	-156.638	145.307	-172.821	116.157	-99.5845	-167.347	33.8553	-124.348	-73.0924	361.036	-91.8074	-41.5774	-52.8602	101.318	-88.4089	-4.8869	-109.409	16.5855	-13.8235	95.3319	-128.526	101.702
4930	-97.1847	3.37408	1.5666	73.797	47.2024	-89.2806	-170.956	-73.8125	132.321	84.6409	33.6277	66.5941	-14.5114	-33.4716	160.982	-157.532	145.546	-169.355	116.718	-100.758	-182.959	46.3963	-124.618	-73.0055	362.302	-93.5177	-38.3217	-56.3316	100.716	-88.927	-3.76849	-106.599	3.82193	-1.86368	92.7737	-128.512	101.681
4931	-90.0345	3.33305	1.63723	72.4837	44.8696	-88.0942	-169.12	-74.8222	133.715	82.6915	34.8597	67.0654	-16.8503	-30.789	163.704	-160.9	145.698	-168.942	117.459	-100.816	-182.777	45.0295	-123.937	-72.6371	359.805	-91.046	-38.718	-56.0893	100.765	-88.3797	-4.81233	-109.181	16.2729	-13.4599	95.1119	-128.327	101.658
4932	-111.897	3.34465	1.60239	74.1813	47.1023	-88.5571	-169.17	-75.1844	132.173	84.4696	34.3235	66.967	-17.2637	-32.373	160.135	-156.909	147.178	-165.033	117.184	-100.793	-197.865	56.2772	-123.537	-72.5854	361.066	-92.6496	-37.3142	-57.4566	100.405	-88.9957	-2.78473	-107.964	6.60143	-4.33795	92.7282	-128.233	101.705
4933	-112.143	3.35412	1.58361	73.0027	44.5841	-89.8444	-172.109	-72.783	132.64	84.2725	33.2063	65.1866	-5.21467	-42.9521	155.72	-151.467	145.226	-166.384	117.974	-101.594	-193.571	53.3317	-123.915	-72.0447	357.264	-89.2673	-35.1199	-59.3086	100.029	-87.944	-7.73518	-106.377	14.7084	-12.2714	93.8542	-127.454	101.271
4934	-142.8	3.36539	1.58467	73.7872	45.6074	-91.6279	-180.085	-65.5207	138.217	79.6291	31.4921	65.402	-6.97792	-41.4988	155.882	-151.701	145.58	-167.061	119.452	-102.751	-190.677	50.6322	-123.721	-70.85	351.794	-84.49	-33.4075	-60.2434	99.1081	-88.3301	-6.12591	-105.962	7.14252	-5.17642	92.9137	-127.768	101.178
4935	-143.917	3.38904	1.57188	75.0818	47.9778	-92.207	-181.877	-63.6106	140.788	77.0607	31.2266	65.8519	-10.4029	-38.5225	156.696	-152.793	146.227	-169.666	118.367	-101.739	-183.199	45.8527	-124.233	-69.7767	347.22	-80.3371	-35.3476	-57.8771	98.3694	-88.8289	-4.67728	-102.931	-5.1434	6.54895	89.5865	-127.488	100.973
4936	-154.088	3.37581	1.57558	73.8713	45.9368	-92.4841	-184.026	-61.9212	140.932	77.366	30.5472	65.7293	-9.23725	-39.3061	157.266	-153.19	145.777	-167.668	119.082	-102.54	-188.966	49.6538	-123.967	-69.8675	348.77	-82.0998	-34.258	-58.9184	98.0955	-88.3802	-6.12509	-105.162	5.57807	-3.8587	92.4198	-127.477	100.825
4937	-136.591	3.40018	1.56659	75.2502	48.4163	-90.9498	-175.684	-69.111	137.341	79.7574	32.7028	67.6326	-23.8379	-27.0168	162.573	-159.523	148.719	-168.276	119.667	-102.05	-185.999	46.0839	-123.229	-68.3606	343.148	-77.1611	-35.3215	-57.8647	97.0142	-88.944	-2.93807	-105.153	-3.95996	5.37776	89.7257	-127.358	100.569
4938	-121.195	3.37701	1.58222	74.6345	47.886	-89.5847	-170.213	-74.2772	133.883	82.9055	33.8451	67.8357	-25.5759	-25.6839	162.758	-159.673	149.088	-167.336	120.784	-102.365	-188.475	46.6009	-122.444	-68.873	346.455	-80.8991	-28.7182	-64.581	96.7317	-88.9095	-1.57613	-108.166	-0.42873	1.964	90.4469	-127.275	100.34
4939	-99.1294	3.39526	1.59811	73.8786	46.2675	-89.4691	-169.998	-74.354	133.14	83.4564	33.9455	67.4181	-19.7562	-29.3275	163.223	-160.228	147.04	-167.879	120.546	-101.792	-184.963	43.287	-122.201	-70.0654	352.048	-84.6019	-39.421	-56.907	99.199	-88.7651	-1.27805	-110.851	6.60298	-4.68266	92.0337	-126.53	101.649
4940	-84.008	3.35204	1.60655	72.7227	45.0585	-88.9265	-170.889	-74.0953	130.131	86.3213	33.5959	65.0673	-2.63886	-42.8496	161.311	-157.218	143.22	-169.368	118.861	-100.395	-183.578	43.7157	-122.982	-70.9303	355.289	-88.29	-32.4735	-63.8523	99.3077	-88.6379	-1.86492	-112.042	10.6132	-8.91862	93.3251	-126.531	101.22
4941	-89.4733	3.40406	1.55457	71.8813	44.555	-91.8249	-180.855	-64.8263	139.894	78.1045	31.3233	65.2949	-4.81933	-41.2528	161.313	-157.283	143.807	-171.196	118.239	-99.5504	-177.467	39.2387	-123.145	-71.2033	351.917	-85.4224	-23.6969	-71.8539	99.7513	-88.6562	-2.35158	-111.873	11.4679	-9.79148	93.8359	-126.58	100.712
4942	-128.895	3.33627	1.5745	73.9371	48.2253	-88.5296	-173.295	-72.3651	129.25	88.0317	33.3328	65.136	-2.84491	-40.3781	163.903	-159.873	139.979	-168.145	117.577	-100.405	-179.504	44.9938	-124.666	-75.2471	354.811	-85.0629	-23.6445	-71.8781	102.119	-90.9031	-1.5848	-104.14	-3.63685	3.79458	88.3531	-126.165	100.388
4943	-153.157	3.32245	1.56935	71.8537	45.4801	-91.4244	-180.599	-65.4158	137.758	80.5088	31.1422	63.4813	5.96696	-50.058	158.736	-153.485	140.421	-165.372	119.634	-102.622	-187.319	50.1153	-124.283	-75.7111	357.07	-87.4322	-22.3376	-72.9824	102.299	-90.563	-2.47593	-107.053	7.54504	-6.9064	91.3238	-126.192	100.272
4944	-136.781	3.31694	1.57234	70.6485	44.1591	-89.3803	-172.384	-72.824	132.069	85.2383	33.1832	64.3261	0.8906	-45.6077	159.585	-154.999	141.399	-167.626	118.892	-101.751	-178.337	43.2233	-124.415	-76.3118	361.647	-91.8142	-22.3578	-73.4267	102.259	-90.0705	-3.67354	-108.302	15.336	-14.3171	93.1405	-126.08	100.367
4945	-111.798	3.31211	1.59291	69.3623	42.7847	-91.0631	-179.48	-66.5702	136.806	81.4697	31.3397	62.3364	11.7539	-56.4994	155.64	-149.61	140.955	-171.254	116.826	-99.3248	-162.656	30.8984	-124.186	-77.0676	367.273	-97.0348	-24.1854	-71.9521	102.359	-89.1443	-7.12458	-106.227	19.2571	-18.4459	94.2796	-126.161	101.222
4946	-116.655	3.2737	1.64832	71.2392	44.7013	-87.0685	-168.59	-76.3693	127.435	89.6252	34.3652	63.2702	6.08252	-51.5295	156.733	-151.519	142.059	-170.276	115.62	-99.0682	-172.747	40.7707	-125.388	-77.6274	371.44	-99.8806	-33.6923	-63.2316	103.468	-89.6308	-5.16592	-105.652	14.4019	-13.3927	92.8994	-126.577	101.753
4947	-142.254	3.27886	1.6281	72.3857	45.6858	-89.1169	-177.605	-68.6784	130.937	87.3758	31.8345	62.3971	10.6985	-56.3455	154.756	-148.597	141.746	-166.072	116.365	-100.587	-191.782	56.0468	-125.738	-77.0127	367.528	-96.1147	-34.2053	-62.6227	103.328	-89.6827	-4.85775	-105.741	9.99122	-9.38363	93.0341	-126.498	101.611
4948	-151.53	3.29708	1.59912	71.5288	44.0768	-91.8725	-179.769	-65.6663	140.241	77.6547	31.5087	62.0466	10.8827	-57.4679	152.434	-146.459	142.938	-165.093	118.967	-102.956	-190.195	53.2048	-125.212	-76.6015	365.02	-93.9361	-33.5783	-62.8452	103.039	-89.223	-6.23754	-106.047	14.5983	-13.8187	94.1535	-126.377	101.48
4949	-154.199	3.29001	1.59181	72.5576	46.0398	-90.9379	-178.835	-67.0463	135.607	82.3956	31.5295	61.6233	13.6194	-59.8759	152.465	-146.041	142.5	-165.101	116.983	-101.804	-194.55	58.2368	-126.004	-76.9468	367.169	-96.1663	-32.1472	-64.2223	103.168	-89.4602	-5.22075	-104.579	7.49695	-6.95253	92.6334	-126.335	101.491
4950	-161.703	3.26331	1.60885	72.4916	46.5892	-90.7104	-177.213	-68.3158	135.424	82.3243	31.9558	60.6758	17.8317	-64.3207	150.007	-142.686	142.391	-163.938	117.653	-102.926	-196.208	59.1204	-125.971	-77.5304	371.927	-100.952	-31.9725	-64.4086	103.175	-89.6096	-4.68068	-104.191	5.30604	-4.82533	91.9904	-126.267	101.532
4951	-158.11	3.29963	1.59262	72.6745	46.4844	-89.7885	-169.72	-74.2684	135.064	81.2503	34.2353	62.654	8.06468	-53.991	153.868	-148.371	142.759	-166.558	118.2	-102.873	-185.308	50.0434	-125.725	-76.4184	366.029	-95.8107	-31.2823	-64.2466	102.227	-90.0263	-2.41888	-105.397	3.4627	-2.78466	91.487	-127.203	100.83
4952	-146.244	3.29177	1.61325	72.1374	45.6161	-89.2369	-170.904	-73.7301	133.977	83.0365	33.8007	62.0241	11.2647	-57.325	152.269	-146.198	142.625	-170.909	116.469	-101.026	-174.548	43.3102	-126.24	-75.4581	363.84	-94.6326	-30.4527	-63.7304	100.59	-90.1445	-1.87802	-105.317	6.84657	-5.63935	91.4476	-128.393	99.9169
4953	-145.595	3.29451	1.60094	73.4397	47.3998	-89.2425	-170.098	-74.8333	132.369	84.7731	33.5993	61.9022	11.7892	-58.294	151.953	-145.803	142.93	-170.567	116.449	-101.035	-177.086	45.3892	-126.309	-75.1602	363.502	-94.4661	-31.4193	-62.8564	100.202	-90.5589	-0.13521	-103.777	-1.46361	2.60459	89.1067	-128.332	99.6071
4954	-159.518	3.29248	1.59136	72.9272	46.6266	-91.1369	-178.142	-67.5005	137.628	80.3644	31.7069	60.9231	16.9611	-63.2115	151.074	-144.19	142.451	-168.842	117.022	-101.865	-183.218	49.8628	-126.286	-75.084	363.384	-94.5499	-31.0596	-63.0823	100.045	-90.366	-0.728628	-104.451	1.91852	-0.692665	90.2266	-128.298	99.4626
4955	-134.748	3.29185	1.59956	70.8045	44.4115	-90.2158	-174.559	-70.7414	134.73	82.8095	32.5862	60.8784	17.1114	-63.311	151.442	-144.591	142.455	-170.426	116.573	-101.348	-176.33	44.5096	-126.338	-76.117	370.284	-100.016	-39.6044	-56.7783	101.724	-89.9023	-1.97953	-107.05	14.1368	-12.2523	92.9363	-127.434	100.35
4956	-142.391	3.29985	1.58289	72.2181	45.5566	-89.5479	-170.059	-74.5872	134.22	82.7327	33.7986	62.585	8.66237	-54.5808	155.045	-149.598	142.82	-168.736	117.728	-102.26	-182.505	48.5264	-125.975	-75.7197	367.231	-97.3017	-35.4022	-60.6997	101.412	-90.1126	-1.43258	-106.51	9.09878	-7.43421	92.2381	-127.454	100.174
4957	-133.848	3.2955	1.58244	71.0699	44.291	-90.5233	-176.106	-69.3712	135.391	82.3177	32.2043	61.1308	16.0659	-62.2181	152.001	-145.228	142.423	-169.784	117.25	-101.606	-177.702	44.5187	-125.858	-75.9215	370.139	-100.409	-35.1056	-61.2016	101.132	-89.9811	-1.46625	-107.879	14.2622	-12.2719	93.111	-127.313	99.9602
4958	-123.364	3.28609	1.58487	73.346	48.5139	-88.6222	-167.803	-76.999	130.667	86.3254	34.0961	61.9613	12.2804	-57.9911	155.294	-149.339	142.472	-170.542	116.985	-101.032	-173.576	40.7434	-125.538	-76.1908	374.249	-104.839	-33.087	-63.2774	100.617	-90.6463	0.90548	-103.61	-5.19582	6.45828	88.2331	-126.985	99.8631
4959	-161.609	3.27554	1.6194	72.8156	47.0953	-91.844	-181.768	-64.099	141.07	77.2808	31.0693	61.0579	16.7906	-62.4924	153.748	-147.294	142.341	-169.547	118.077	-101.905	-176.588	42.4018	-125.244	-76.135	369.12	-99.2984	-34.0569	-62.7417	101.731	-90.5723	0.692071	-104.201	-1.17496	2.82982	89.0289	-127.065	99.4705
4960	-151.535	3.27515	1.60939	71.9927	45.9584	-90.0638	-173.768	-71.5736	135.077	82.5563	32.7489	61.8992	12.4891	-58.3522	154.769	-148.859	142.64	-169.125	117.663	-101.86	-178.428	44.0789	-125.467	-75.5962	367.753	-98.8536	-31.1352	-64.4863	100.594	-90.6683	1.1026	-106.785	5.79207	-3.72454	91.3357	-128.206	98.6343
4961	-136.885	3.26449	1.61624	71.641	45.9523	-89.7533	-172.421	-72.7409	133.941	83.4786	33.0713	60.5104	19.2303	-65.4358	151.629	-144.451	142.393	-170.018	117.07	-101.348	-173.62	40.2096	-125.456	-75.586	370.524	-101.756	-31.7398	-64.0446	100.105	-91.3243	3.2594	-108.133	5.6629	-3.18865	91.5891	-128.927	98.1631
4962	-123.069	3.29908	1.60652	70.2947	44.2204	-89.7444	-170.539	-74.1466	135.128	81.8992	33.6965	62.2941	10.7451	-56.1681	156.299	-150.846	142.549	-171.131	116.547	-100.475	-169.714	36.9988	-125.267	-75.5661	370.03	-99.8253	-41.6751	-55.7705	101.698	-90.6857	1.60543	-110.251	15.088	-12.3274	94.2256	-128.26	99.2022
4963	-94.1379	3.31564	1.58768	70.0029	43.7813	-89.6726	-170.135	-74.1915	134.377	82.241	33.9543	63.8812	2.14248	-47.4874	159.268	-155.075	143.109	-169.532	118.027	-101.511	-176.062	41.0137	-124.769	-75.3759	369.644	-98.9774	-44.5096	-53.9008	102.22	-90.0529	-0.363659	-110.267	18.7939	-16.1071	95.1827	-127.593	100.162
4964	-117.213	3.32325	1.56146	70.9034	44.2555	-91.2722	-178.828	-66.7678	137.954	79.9637	31.6569	63.1255	6.1358	-51.7311	156.891	-151.884	142.869	-169.216	117.329	-101.189	-181.574	46.3368	-125.221	-75.2528	368.182	-98.1008	-39.4158	-58.2616	101.739	-90.0254	-0.589054	-109.176	15.5255	-13.059	94.5697	-127.471	99.9555
4965	-133.426	3.28206	1.62663	74.0446	48.819	-86.751	-165.937	-78.5213	126.805	89.6258	35.1144	63.6868	2.69298	-48.8563	157.172	-152.537	143.529	-171.363	113.304	-98.0307	-179.657	47.4738	-126.44	-75.1372	367.875	-97.8174	-39.4814	-58.6767	101.787	-90.8603	2.23411	-105.351	-3.66601	5.42566	89.7787	-127.252	99.9844
4966	-149.189	3.28493	1.61221	72.9493	46.5989	-88.9726	-169.692	-75.0864	131.553	85.343	33.8443	63.2798	4.88758	-51.2787	155.513	-150.587	143.581	-165.979	116.701	-101.099	-195.424	57.2744	-125.254	-74.8084	365.324	-95.4266	-38.6378	-59.8292	101.781	-90.4293	1.00511	-107.621	6.70396	-4.57952	92.3042	-127.212	99.8954
4967	-145.903	3.30511	1.60611	72.7596	46.2192	-89.9677	-171.141	-73.1303	135.652	80.9382	33.8508	64.2485	-0.556567	-45.7062	157.987	-154.045	144.077	-166.564	118.443	-101.608	-189.278	50.3034	-124.207	-74.9526	363.825	-93.8517	-37.6365	-61.1999	102.412	-90.6196	2.8245	-107.897	6.34272	-3.89811	91.3164	-127.39	99.6559
4968	-114.963	3.34774	1.55647	73.4692	46.4525	-89.8421	-170.492	-73.8685	135.245	81.4445	33.8806	65.7472	-9.83338	-37.3544	162.792	-159.832	145.476	-169.168	117.554	-100.284	-183.579	46.4309	-124.222	-73.9535	359.055	-90.1613	-34.617	-62.7762	101.16	-91.1239	4.42662	-109.071	6.63228	-3.89318	91.7496	-128.56	98.7303
4969	-136.542	3.31747	1.63574	73.2419	46.0294	-89.7946	-174.661	-70.3209	138.25	79.313	33.1026	65.156	-6.33824	-41.0544	159.619	-156.027	145.23	-172.563	115.962	-98.5722	-173.429	39.4103	-124.492	-72.4096	352.902	-84.6347	-38.4819	-58.6182	99.9507	-91.7733	6.9056	-110.788	6.06689	-2.91327	91.8705	-129.797	97.9613
4970	-103.604	3.34846	1.58874	71.9563	44.7732	-89.7126	-170.529	-74.2771	134.287	82.7662	33.477	65.7054	-7.7751	-37.5403	164.291	-161.573	143.916	-170.231	116.305	-99.1341	-184.581	48.2404	-124.581	-73.4739	356.87	-87.396	-41.4509	-56.5818	101.521	-90.0893	3.94077	-114.067	16.9307	-13.4539	95.3366	-128.794	99.0449
4971	-121.133	3.34725	1.57911	73.6577	46.1213	-89.5888	-169.962	-74.4289	134.209	82.4713	33.9654	66.4204	-13.1047	-33.0363	165.528	-163.049	144.814	-166.085	118.005	-100.158	-197.003	55.476	-123.144	-72.8339	353.449	-84.9666	-33.7967	-63.9541	100.605	-90.4473	4.91207	-114.094	11.6011	-8.40467	94.6263	-128.772	98.7795
4972	-134.828	3.33082	1.59256	73.4592	45.918	-90.9647	-177.444	-67.8507	137.079	80.4545	32.1525	64.709	-0.936752	-43.9712	161.361	-157.667	142.871	-162.79	118.007	-99.9595	-205.513	60.466	-122.11	-72.4759	353.587	-85.4618	-33.7506	-64.089	99.9792	-90.6525	5.41801	-113.857	10.2685	-7.11613	94.1525	-128.644	98.7145
4973	-117.552	3.35963	1.56922	75.1935	48.5226	-89.7134	-169.605	-74.4442	134.748	81.6185	34.219	66.6653	-14.2373	-31.3136	167.923	-165.74	144.565	-164.636	118.484	-100.017	-199.489	55.7031	-122.228	-71.5686	350.067	-82.2972	-34.2963	-63.6435	99.4465	-91.2616	7.48165	-112.414	-0.491076	3.27796	91.67	-128.581	98.4461
4974	-108.087	3.39129	1.53645	73.833	46.836	-89.7756	-170.706	-74.2567	127.022	89.0154	33.1918	66.4142	-10.8893	-33.3657	169.361	-167.086	143.296	-167.827	119.255	-100.68	-189.874	49.0309	-122.958	-71.8125	351.882	-84.3815	-30.8359	-67.13	99.5347	-89.8009	3.03116	-114.24	7.31743	-4.3886	94.3959	-127.245	98.4224
4975	-129.753	3.39218	1.5288	74.0174	47.5917	-92.0215	-180.843	-64.82	134.477	82.5335	31.0796	66.4063	-11.0812	-33.2318	168.358	-166.076	143.374	-167.646	120.473	-102.064	-191.033	50.0819	-123.157	-71.4264	349.53	-82.4941	-29.6659	-67.539	99.1855	-90.1834	4.11149	-113.186	1.81886	0.854538	92.9873	-127.165	98.1472
4976	-116.238	3.4294	1.5218	73.672	48.0197	-91.5309	-178.716	-66.4018	134.512	82.233	31.8303	67.1874	-18.2325	-27.7757	169.008	-166.783	145.005	-173.691	117.575	-99.1628	-172.649	37.6011	-124.098	-69.6346	342.293	-76.4263	-28.5617	-67.6494	97.6998	-90.2875	4.23018	-112.416	-0.415532	2.98322	92.3866	-127.527	97.6222
4977	-143.665	3.42309	1.52696	72.8379	48.0245	-93.3415	-187.917	-58.3017	138.792	79.1277	29.4835	66.4487	-12.5555	-32.4222	166.932	-164.079	143.407	-172.848	118.304	-99.9801	-174.667	39.5987	-124.056	-65.429	326.393	-62.3636	-33.4098	-58.9811	93.4659	-90.655	4.89827	-111.666	-1.75339	4.51636	91.6381	-128.978	96.4616
4978	-126.999	3.44467	1.51569	72.495	46.8643	-92.9482	-186.562	-59.5669	137.834	80.0342	29.7985	67.1036	-18.2391	-28.2041	167.628	-164.861	144.8	-174.705	116.172	-98.4781	-171.359	38.4907	-124.794	-67.0784	330.982	-66.0395	-33.5748	-60.2739	95.7074	-90.2317	3.44392	-113.028	5.82988	-2.85904	93.6092	-128.414	97.0706
4979	-140.186	3.42917	1.5199	71.3991	46.5786	-93.5606	-190.027	-57.1228	139.138	79.8723	28.6233	66.6063	-13.5087	-31.6717	166.23	-163.123	143.001	-175.524	115.453	-97.9117	-163.809	33.6839	-124.937	-65.6282	323.49	-58.1978	-39.5806	-52.597	94.2529	-91.1997	3.09826	-109.961	6.65774	-3.66535	92.238	-128.944	96.32
4980	-146.565	3.42558	1.49911	71.0453	46.9557	-94.7859	-195.511	-51.8317	142.999	76.3711	27.4992	66.4663	-12.6977	-32.5077	165.179	-161.997	142.996	-173.554	116.792	-99.761	-172.649	40.8794	-125.279	-63.9966	318.419	-53.8531	-42.5787	-48.12	92.9357	-91.8987	5.1355	-111.154	6.11457	-2.87852	92.4993	-129.781	95.7611
4981	-157.423	3.34781	1.48922	70.7052	45.2315	-95.896	-202.386	-45.6412	143.843	76.0388	26.0478	65.9055	-7.0674	-35.0362	165.032	-161.712	138.97	-165.167	122.584	-106.066	-181.864	50.0525	-125.045	-74.6661	337.106	-65.8066	-26.2848	-62.7737	95.6639	-89.9818	3.53964	-115.067	13.8597	-10.2449	94.9262	-129.014	95.229
4982	-169.342	3.35562	1.50293	70.2626	44.3654	-95.8825	-202.58	-45.4276	143.678	76.2384	25.9133	64.8217	-0.651941	-42.3088	159.779	-155.529	139.296	-169.636	119.203	-102.671	-166.993	39.8224	-125.627	-74.9704	339.214	-67.6901	-27.5442	-61.8963	95.8597	-90.0367	3.7869	-115.488	15.1441	-11.3498	95.0802	-128.838	95.2134
4983	-174.58	3.35364	1.49745	70.2373	44.3294	-96.8085	-206.835	-41.3257	146.174	74.0487	24.9331	64.65	-0.297476	-43.3361	158.52	-153.902	139.731	-168.614	120.075	-103.88	-172.167	44.2237	-125.982	-74.1842	336.349	-65.0945	-29.2733	-59.9999	95.3702	-90.051	3.7281	-115.62	16.1636	-12.3025	95.1609	-128.657	94.9649
4984	-172.453	3.36742	1.49044	70.1256	44.0917	-95.4413	-200.713	-47.3188	142.287	77.6793	26.107	65.5771	-6.02591	-38.4798	159.755	-155.788	140.77	-170.886	118.284	-101.984	-166.48	40.6379	-126.321	-73.3782	333.504	-62.5023	-31.275	-57.9944	94.9719	-89.8511	3.14123	-115.613	18.0278	-14.1192	95.421	-128.369	94.9287
4985	-171.75	3.37256	1.48171	70.545	44.2163	-94.3347	-195.315	-52.3668	139.768	79.8442	27.2648	66.6317	-13.6277	-32.3134	161.343	-157.849	142.271	-169.906	119.385	-103.159	-171.285	44.3757	-126.438	-72.7605	331.725	-60.5664	-35.6016	-54.1909	95.0651	-89.7134	2.54782	-115.379	19.1794	-15.3222	95.4473	-127.987	95.3395
4986	-166.934	3.35783	1.49991	69.1208	42.5517	-92.4841	-186.197	-60.8148	136.102	82.8871	29.2595	66.7457	-13.4174	-31.6713	162.789	-159.542	141.387	-168.664	120.497	-104.301	-173.827	46.7925	-126.439	-73.1214	332.24	-59.6008	-44.4316	-46.4776	96.6394	-88.371	-4.53669	-110.929	28.5206	-25.2676	95.1973	-126.335	97.7761
4987	-170.525	3.37053	1.51282	69.0131	42.2766	-94.035	-193.139	-54.2908	140.351	79.2523	27.6226	66.027	-8.51991	-36.3215	160.554	-156.8	140.936	-173.415	116.694	-100.15	-155.879	33.367	-126.399	-73.5333	333.51	-61.0578	-41.4623	-49.2353	96.6414	-88.5712	-3.5645	-111.265	27.4455	-23.984	95.0424	-126.45	97.3586
4988	-163.833	3.35447	1.52525	68.7448	42.1382	-91.8267	-183.861	-62.7267	135.163	83.4177	30.0273	66.3826	-10.6461	-34.5566	160.499	-157.062	141.46	-170.483	119.5	-103.401	-166.704	41.5445	-126.628	-73.5156	335.419	-62.2693	-48.8773	-42.3826	97.4362	-88.4876	-5.85304	-109.438	29.0984	-26.1528	95.2176	-126.781	98.7629
4989	-149.471	3.35211	1.53129	68.9661	42.799	-91.076	-181.502	-64.9061	133.237	85.0869	30.6771	66.9573	-14.9474	-31.2675	161.196	-157.978	142.49	-168.03	121.447	-105.323	-175.698	47.7642	-126.387	-73.2256	336.568	-63.0213	-54.6179	-37.1963	97.8495	-88.6633	-5.54803	-109.017	27.9353	-25.3561	94.6684	-127.107	99.8719
4990	-173.948	3.33992	1.54416	70.9418	44.0035	-92.4823	-189.682	-57.5242	136.613	82.5684	28.8241	66.2602	-10.0354	-35.7115	159.222	-155.585	141.905	-166.534	122.763	-106.842	-181.857	52.9535	-126.542	-75.7372	344.108	-70.605	-44.6443	-46.8539	99.4045	-89.0776	-3.12842	-109.717	19.1069	-17.2168	93.9694	-127.563	99.6834
4991	-160.826	3.35202	1.56359	69.4031	42.9018	-90.8564	-181.381	-64.9784	133.48	84.8576	30.8617	66.706	-13.0402	-33.3445	159.627	-156.217	142.566	-169.355	121.591	-105.468	-170.098	43.8477	-126.517	-73.8608	339.264	-66.0408	-52.1799	-38.8196	98.674	-88.6439	-6.94893	-107.889	24.8374	-23.3963	95.4188	-128.512	100.877
4992	-144.877	3.35394	1.57006	69.4632	43.1918	-90.3701	-180.343	-66.0462	131.823	86.4572	31.1022	67.2469	-16.9763	-30.1306	160.766	-157.636	143.371	-169.49	121.758	-105.256	-169.387	42.6665	-126.159	-73.6436	340.649	-67.1595	-55.559	-35.6873	98.5769	-88.6623	-6.19748	-108.294	24.9546	-23.251	95.2574	-128.944	101.283
4993	-152.784	3.36751	1.57024	69.7377	43.2418	-92.4271	-187.683	-59.1881	137.671	81.3591	29.2092	66.5975	-12.2788	-34.1813	159.632	-156.084	142.611	-172.31	119.785	-102.851	-158.198	33.8645	-125.889	-74.5391	343.347	-69.8804	-51.5098	-39.734	98.9999	-88.8658	-4.52339	-109.053	21.5153	-19.7914	94.8668	-128.991	101.019
4994	-146.487	3.36554	1.56012	69.6575	42.3213	-93.2903	-189.44	-57.287	140.939	78.1828	28.7803	66.0241	-8.59219	-37.53	158.254	-154.308	142.17	-169.7	122.3	-105.689	-167.512	40.6766	-125.943	-74.5797	343.755	-70.6166	-49.8802	-41.2064	98.9738	-87.479	-11.0876	-104.182	24.3979	-23.6904	96.2393	-129.508	102.314
4995	-169.062	3.30916	1.58353	72.2459	44.4736	-91.1636	-178.971	-66.8335	136.243	81.9192	31.2129	66.8902	-15.3729	-32.7472	154.69	-151.088	142.778	-163.495	127.131	-110.583	-184.018	52.638	-125.383	-76.9435	350.154	-76.2405	-41.7191	-49.549	99.4321	-87.8449	-9.33643	-103.121	14.082	-13.8917	92.8618	-127.853	101.889
4996	-153.224	3.32624	1.60451	70.8457	43.8214	-89.4834	-171.491	-73.4864	133.06	84.0663	33.4614	67.3231	-18.3912	-30.2032	155.819	-152.484	143.485	-166.977	125.907	-109.266	-170.399	42.2733	-125.52	-75.1885	345.347	-71.6018	-49.4896	-41.2444	98.8577	-88.3178	-10.0076	-102.918	17.7813	-17.6213	92.9767	-128.508	102.322
4997	-149.852	3.33484	1.61399	71.1528	44.4338	-89.2164	-171.496	-73.6624	131.943	85.2598	33.4495	67.4153	-18.0893	-30.1406	156.966	-153.776	143.342	-169.977	123.864	-106.653	-159.487	33.7205	-125.246	-75.3383	346.532	-72.7823	-48.9431	-41.8881	98.7394	-88.8982	-7.42481	-104.272	14.3561	-14.0845	92.2161	-128.56	101.975
4998	-147.063	3.33545	1.59935	70.9976	43.9358	-89.4499	-171.092	-73.7587	133.113	83.867	33.6252	67.3718	-16.5069	-30.7114	158.188	-155.28	142.728	-167.952	125.632	-108.607	-166.463	38.5017	-125.115	-75.3773	347.567	-73.999	-48.6422	-42.187	98.6655	-88.5323	-8.54262	-103.962	16.7733	-16.5126	92.6927	-128.494	102.249
4999	-152.818	3.29634	1.60408	71.9458	44.3666	-89.3071	-170.628	-74.2957	132.989	84.0878	33.6567	67.422	-16.1899	-30.5471	159.502	-156.777	142.496	-162.033	130.337	-113.478	-184.632	51.4787	-124.461	-77.5829	350.789	-76.3175	-43.486	-47.4948	100.137	-89.0097	-7.8071	-104.857	15.829	-15.5701	92.8073	-128.469	101.85
