## Supplemental Data 1 for "Linearised loop kinematics to study pathways between conformations": w_torsion_0.2_trial8.csv (part 1 of 2)

iteration	score	CA_rmsd_start	CA_rmsd_target	torsion_rmsd_start	torsion_rmsd_target	phi_9	psi_9	phi_10	psi_10	phi_11	psi_11	phi_12	psi_12	phi_13	psi_13	phi_14	psi_14	phi_15	psi_15	phi_16	psi_16	phi_17	psi_17	phi_18	psi_18	phi_19	psi_19	phi_20	psi_20	phi_21	psi_21	phi_22	psi_22	phi_23	psi_23	phi_24	psi_24	file
1	-401.987	0.127436	3.80257	4.78227	56.0737	-97.7	-175.693	-60.7935	155.324	68.5753	11.2497	70.9143	20.1092	-72.9424	124.709	-117.075	-16.4753	-166.744	167.515	-157.799	193.077	-75.3561	-37.5881	-100.335	175.989	-62.337	143.945	-64.9508	139.846	-78.3512	56.8564	-156.456	167.32	-145.021	110.67	-133.985	74.7296
2	-395.901	0.173058	3.77622	7.20949	56.8731	-97.278	-174.011	-62.5258	154.198	68.9408	13.213	70.9685	18.6841	-69.9387	124.281	-117.224	-17.4383	-173.789	162.195	-149.993	202.545	-81.8919	-37.4381	-100.511	171.981	-57.0657	145.963	-67.7405	139.837	-77.5898	54.2065	-156.57	166.195	-143.453	113.587	-136.014	74.7785
3	-389.253	0.253707	3.72079	6.52061	55.9411	-96.7606	-172.634	-63.8306	152.447	69.2747	16.1678	70.3467	19.3592	-71.1162	123.715	-117.563	-17.3193	-174.543	165.644	-152.134	197.401	-77.7862	-36.432	-98.5256	177.272	-62.486	145.936	-67.1631	138.686	-76.7852	50.5329	-155.253	164.093	-141.176	114.635	-136.486	75.0041
4	-375.042	0.341143	3.69145	9.33058	55.9473	-96.3356	-171.662	-64.6973	150.798	69.832	18.2126	68.8824	24.2889	-78.3493	120.963	-115.155	-15.3781	-180.35	160.901	-145.131	204.603	-81.593	-36.1	-97.5609	179.274	-63.1364	148.821	-70.6192	137.697	-76.4721	46.7718	-153.99	158.021	-134.524	115.726	-136.981	74.5571
5	-359.074	0.415472	3.67395	11.4041	56.5113	-95.6498	-171.443	-65.7805	148.267	71.6844	20.4656	67.229	29.5816	-85.3745	118.121	-112.431	-13.9968	-185.01	157.26	-138.874	206.915	-82.0908	-35.561	-98.116	177.036	-58.7361	152.417	-75.455	137.614	-76.5294	44.4442	-152.777	156.552	-132.672	116.041	-137.329	74.1557
6	-342.316	0.470839	3.65531	14.3934	56.1703	-94.844	-171.007	-67.1378	145.673	73.563	22.859	66.0011	33.1029	-88.6984	117.338	-111.792	-14.6865	-190.187	152.985	-131.696	211.689	-84.8417	-34.8843	-96.7701	181.489	-62.0861	158.98	-81.9371	136.478	-76.5274	40.294	-150.59	150.298	-125.848	116.5	-137.249	73.3878
7	-346.667	0.541195	3.62334	16.761	55.0945	-93.8849	-170.848	-68.4109	142.974	75.5063	25.4653	64.3364	39.3769	-95.591	115.891	-110.182	-14.599	-193.129	151.41	-127.802	210.465	-83.3027	-34.3602	-95.432	186.68	-66.445	167.054	-89.7338	135.585	-76.4128	36.7629	-149.177	147.473	-121.935	116.601	-136.155	72.3275
8	-335.256	0.599299	3.58729	17.9338	56.0461	-92.9887	-169.064	-70.3253	140.821	76.4845	27.9606	63.4987	42.0891	-98.5553	115.422	-109.8	-14.3686	-196.032	149.502	-124.075	213.773	-85.7896	-34.0823	-96.6371	179.01	-56.9962	168.232	-91.4584	136.107	-76.2232	35.8228	-150.243	150.058	-123.088	117.677	-136.712	71.5675
9	-327.662	0.66577	3.54934	19.9402	57.1371	-92.2828	-168.787	-71.3058	139.038	77.689	29.7022	61.8894	50.0257	-107.888	113.722	-107.209	-13.3768	-198.19	148.679	-121.567	215.73	-87.4245	-34.0417	-97.8168	171.837	-48.039	169.559	-93.4563	136.47	-76.2351	34.1646	-150.239	150.236	-122.062	118.668	-137.46	70.8075
10	-315.002	0.713167	3.51655	21.7542	57.519	-91.2835	-168.257	-73.1565	136.913	79.41	31.8218	61.0636	53.6975	-112.032	113.502	-106.973	-13.3305	-200.92	148.048	-118.91	217.453	-89.0866	-33.6465	-98.0114	168.84	-43.3398	173.291	-97.3568	136.241	-75.7833	31.2752	-148.969	149.489	-120.735	119.168	-137.829	70.4485
11	-313.053	0.768591	3.48852	24.3332	57.8639	-89.9762	-169.458	-74.2489	135.475	80.819	34.0784	59.5491	61.9493	-122.566	111.878	-104.817	-12.1077	-203.915	147.526	-116.127	218.289	-90.1712	-33.1984	-97.6507	167.651	-40.5508	178.683	-102.721	135.546	-75.4067	29.1038	-148.669	149.418	-119.518	120.2	-138.402	69.6286
12	-312.552	0.817068	3.47191	25.7635	57.744	-90.2416	-168.731	-73.9949	136.033	79.5868	34.2618	59.0007	65.0629	-126.226	111.558	-103.941	-11.6263	-205.424	146.985	-114.378	224.235	-95.5554	-33.6484	-95.305	171.069	-43.0428	182.778	-105.911	133.862	-74.6631	28.5593	-150.181	153.307	-121.894	121.809	-139.632	68.7143
13	-313.447	0.83078	3.49377	27.8213	57.1404	-90.1006	-169.62	-73.6974	135.486	80.4841	33.9979	58.0885	69.4336	-131.776	109.625	-101.324	-10.2082	-206.505	146.52	-112.875	228.229	-99.1878	-34.114	-92.6352	177.541	-48.19	192.091	-112.844	131.403	-74.6384	29.7621	-152.902	156.856	-123.77	124.002	-141.878	67.4704
14	-310.761	0.865166	3.48009	29.826	56.7119	-90.029	-168.972	-74.4029	135.565	80.4206	34.1943	57.6195	72.3752	-135.656	109.688	-100.937	-9.4583	-207.552	146.175	-111.704	233.192	-104.095	-34.7957	-88.8496	182.803	-53.1987	198.759	-117.217	128.73	-74.3036	26.6531	-151.427	154.601	-120.868	124.882	-142.964	66.7244
15	-318.492	0.895895	3.48333	30.6847	55.1356	-89.9766	-169.6	-74.0846	135.172	81.1037	33.9142	56.8436	80.2948	-145.943	109.811	-100.187	-7.24578	-203.625	155.744	-121.703	226.676	-100.151	-35.0207	-85.9373	195.053	-65.8628	204.385	-119.52	126.959	-74.6563	23.7728	-149.611	154.556	-120.693	126.318	-144.68	66.6796
16	-305.986	0.937355	3.47274	33.3189	55.0437	-90.0491	-169.066	-74.2105	135.589	80.3669	34.1199	56.3847	87.1898	-155.282	110.372	-100.16	-4.92082	-204.581	153.79	-118.747	230.581	-104.085	-34.7561	-83.0648	204.217	-75.6414	209.611	-122.722	125.224	-75.6767	26.1808	-152.58	153.613	-118.261	124.926	-143.241	65.0622
17	-306.336	0.944677	3.47005	33.6702	54.3129	-90.0365	-169.543	-73.8116	135.689	80.4558	33.8266	56.3598	86.8186	-154.735	110.294	-100.084	-4.30249	-202.246	159.979	-125.326	230.456	-105.932	-34.7709	-82.2201	208.638	-79.6452	213.981	-125.341	124.599	-75.9333	23.1185	-150.38	153.673	-117.933	124.746	-143.51	64.5353
18	-307.786	0.972298	3.44906	33.2833	54.2491	-90.0612	-169.476	-73.903	134.821	81.1746	33.9823	56.3316	85.2741	-152.339	110.194	-100.237	-3.95144	-201.151	164.971	-130.568	231.16	-108.787	-34.4762	-82.4763	209.699	-80.323	211.644	-123.1	124.679	-76.4087	20.5743	-148.567	153.061	-117.345	127.482	-145.781	64.5547
19	-300.745	0.948488	3.45547	35.4995	53.596	-90.1515	-169.769	-73.1869	135.941	79.8728	33.8771	56.1651	85.0254	-151.624	109.637	-99.7389	-3.271	-202.208	159.82	-124.947	237.229	-114.681	-34.957	-79.7319	219.679	-91.2364	220.116	-129.364	123.256	-76.983	22.2101	-149.984	153.17	-116.509	123.187	-141.116	63.3236
20	-298.885	0.971821	3.44853	36.0258	53.8562	-90.018	-169.951	-73.2214	134.969	81.0238	33.7523	56.2228	84.2641	-150.885	109.781	-100.036	-3.0199	-203.324	159.344	-123.907	241.287	-118.978	-34.3146	-79.6886	218.793	-89.8039	220.799	-129.463	123.09	-76.9797	19.4757	-148.429	153.334	-117.01	124.735	-142.772	64.1602
21	-291.555	0.968416	3.46126	38.8132	53.1094	-90.1093	-170.416	-73.0161	135.58	80.4267	33.9499	56.0286	84.5821	-151.887	109.713	-100.122	-2.1412	-205.117	156.636	-120.108	242.851	-120.383	-33.7271	-75.8614	226.26	-98.9281	233.988	-138.986	120.693	-77.3997	16.2531	-145.286	151.398	-115.703	125.083	-143.591	64.6768
22	-300.746	0.963402	3.45613	35.8683	54.3804	-89.9337	-168.363	-74.8449	134.707	80.9252	34.4656	56.4038	88.6922	-152.477	116.207	-105.642	-4.78107	-203.646	156.969	-120.544	241.743	-119.771	-33.9973	-82.8641	217.18	-87.272	216.913	-126.074	125.383	-78.0565	18.7274	-147.609	154.218	-116.586	123.402	-141.267	62.6449
23	-293.346	1.02338	3.4223	37.1251	53.5577	-89.7593	-167.905	-75.1598	133.893	81.6455	34.6704	56.7795	90.561	-153.458	118.791	-107.981	-5.37935	-199.465	166.005	-131.05	237.937	-117.971	-34.7017	-79.7342	220.801	-92.4379	231.305	-135.757	123.317	-77.4617	17.3157	-148.004	158.647	-120.27	127.071	-144.604	62.6654
24	-302.527	1.0125	3.41372	35.2531	53.8649	-90.692	-170.269	-73.4485	135.869	80.1075	33.6524	56.8625	89.623	-152.057	119.303	-108.595	-5.46444	-198.596	168.209	-133.543	237.957	-118.368	-34.9212	-82.2115	216.636	-86.3602	221.221	-126.336	124.727	-76.7204	14.998	-147.289	158.115	-119.477	127.981	-145.504	63.0803
25	-304.463	0.999551	3.42399	35.5354	53.4097	-90.5426	-170.377	-73.1465	135.815	80.184	33.5588	56.8733	87.9101	-150.162	118.993	-108.489	-5.2859	-197.21	171.927	-137.905	238.457	-119.643	-35.2145	-81.1893	219.443	-89.4067	223.708	-127.896	124.2	-76.0585	11.9422	-144.91	158.958	-120.45	127.644	-145.175	63.5291
26	-298.936	1.00892	3.42181	35.7422	53.7898	-89.9541	-167.28	-76.4809	134.398	81.6885	34.1145	57.1739	89.563	-148.013	124.337	-112.938	-8.04895	-193.761	179.444	-146.822	237.062	-119.887	-35.7655	-81.9806	217.783	-88.5623	226.893	-129.024	124.44	-75.96	8.94148	-143.484	157.091	-117.241	131.563	-148.504	62.6171
27	-293.688	1.02391	3.41462	35.8579	51.9504	-90.2574	-170.532	-73.5505	135.463	81.0491	33.4699	58.6108	79.667	-141.376	130.237	-122.295	-4.23973	-196.616	178.132	-146.573	233.991	-112.928	-33.2164	-80.4832	218.052	-90.0999	238.34	-138.549	123.738	-76.3558	7.95578	-141.41	149.794	-111.856	126.608	-144.397	63.5243
28	-295.264	1.04264	3.40173	34.8496	52.6975	-90.171	-169.66	-74.0562	134.343	81.8659	33.7098	58.4875	80.9692	-142.93	130.387	-122.394	-4.04063	-199.665	171.384	-138.466	237.402	-115.069	-33.0299	-82.8249	213.497	-83.3605	228.595	-130.624	125.164	-75.5104	7.61317	-142.612	154.495	-116.437	129.614	-147.247	64.704
29	-297.769	1.02105	3.42311	34.2518	52.5596	-90.0785	-170.244	-73.2012	135.747	80.224	34.1002	58.0322	79.9735	-142.842	127.065	-119.006	-2.69183	-195.91	179.56	-147.969	235.19	-114.946	-33.7487	-82.9741	213.423	-82.7816	227.535	-129.37	125.18	-75.5549	6.90293	-142.425	154.56	-115.993	129.779	-147.365	64.3046
30	-297.252	1.00983	3.43347	35.4622	52.557	-89.8943	-169.082	-74.6866	134.598	81.7171	33.9665	57.8418	81.335	-144.522	127.18	-119.13	-2.2237	-197.22	175.299	-143.56	238.099	-117.289	-34.065	-81.5323	215.55	-85.4512	230.676	-131.027	124.104	-75.3177	5.56369	-141.766	155.524	-117.669	131.882	-149.414	65.4432
31	-302.11	0.988205	3.43295	36.1522	51.9545	-89.8252	-167.508	-75.9398	135.05	81.1202	34.2008	57.6018	79.6023	-143.818	124.2	-115.993	-0.736276	-197.852	171.073	-138.847	238.542	-117.312	-34.5212	-80.5781	218.113	-88.0888	233.672	-132.952	123.621	-75.5885	3.7945	-139.865	151.054	-113.471	129.464	-146.909	65.1745
32	-304.238	0.99472	3.41861	35.3587	51.9092	-90.08	-169.85	-73.8071	135.193	80.8139	34.2477	57.2624	78.4492	-142.771	121.221	-112.963	-0.200104	-200.343	166.492	-132.882	239.919	-117.959	-34.2243	-81.9459	216.551	-85.3383	228.792	-129.494	124.73	-75.5618	4.90053	-139.904	152.009	-115.3	123.678	-141.468	66.0892
33	-295.775	0.974403	3.4239	37.8409	51.5619	-90.0382	-168.225	-74.9819	135.458	80.3	34.4881	57.1565	79.0419	-143.554	121.132	-112.657	0.410024	-202.487	159.71	-125.005	243.142	-119.897	-34.4412	-79.2627	223.306	-93.3297	236.915	-134.789	123.366	-75.9563	2.98478	-138.562	145.989	-109.325	123.247	-141.028	65.94
34	-291.806	1.02116	3.40156	37.2736	51.8059	-90.3337	-169.93	-73.0629	136.125	79.4998	34.2666	56.9063	77.6558	-147.881	116.043	-108.708	5.06517	-203.116	155.814	-120.375	245.161	-121.591	-34.8403	-80.9786	223.471	-90.1909	224.938	-127.531	125.113	-75.7678	1.47086	-136.824	143.019	-107.624	119.247	-136.855	67.0513
35	-290.161	1.0075	3.39458	37.7105	52.1822	-90.0511	-170.183	-73.5071	134.94	81.0826	34.1861	56.6865	78.79	-148.664	115.486	-108.196	5.05187	-202.241	156.541	-121.599	247.9	-124.844	-35.7512	-81.3186	225.778	-91.8596	223.397	-125.99	125.577	-75.4216	1.12827	-137.511	141.317	-106.495	120.526	-137.506	68.0766
36	-293.737	1.00225	3.40804	35.8766	53.2459	-89.9239	-167.885	-75.3279	135.01	80.704	34.588	56.7234	77.382	-146.995	115.495	-108.251	5.45887	-202.3	155.519	-120.38	248.175	-124.947	-35.9313	-85.7826	218.403	-81.8165	208.497	-114.994	128.36	-75.7798	-0.493214	-136.129	137.344	-102.595	121.1	-137.771	68.0805
37	-292.499	0.984229	3.4151	37.2505	53.3887	-90.066	-169.258	-73.8104	135.777	79.8854	34.3497	56.2758	78.0699	-148.147	113.867	-106.637	6.57648	-202.153	154.371	-119.206	251.076	-127.889	-36.4304	-85.2635	224.931	-88.9603	205.305	-111.568	128.468	-76.3602	-5.14803	-131.145	129.918	-96.3431	120.587	-137.094	68.8519
38	-280.172	0.99851	3.40243	38.9177	53.4088	-89.9412	-168.544	-74.4745	135.211	80.4525	34.5241	55.6793	82.4793	-154.759	113.15	-105.652	8.37886	-199.77	153.095	-118.141	252.843	-129.266	-37.9825	-84.5922	231.348	-94.9398	208.082	-112.53	128.155	-77.0153	-4.85099	-131.129	127.727	-95.3352	121.231	-137.922	69.9932
39	-280.352	0.963245	3.43263	39.3941	53.4094	-90.1364	-170.797	-72.4026	135.493	80.2161	34.0741	55.2279	81.5487	-153.506	111.659	-104.451	8.76959	-199.746	152.555	-117.528	255.73	-132.446	-38.3871	-84.5657	236.109	-99.9421	205.153	-109.697	128.454	-77.0123	-7.0492	-128.91	128.861	-96.3494	121.387	-137.547	70.2889
40	-273.19	0.940776	3.45526	40.3299	53.4912	-89.9769	-170.215	-72.6286	134.847	80.6458	34.1519	54.9172	80.5565	-152.217	110.569	-103.661	9.25426	-199.492	150.218	-115.155	259.445	-136.514	-39.1213	-84.6527	241.399	-105.54	202.355	-107.156	128.887	-76.1865	-11.5911	-124.953	130.907	-99.21	122.142	-137.418	72.1501
41	-262.67	0.920755	3.47506	41.6579	53.3339	-89.9247	-170.149	-73.1867	135.068	80.8446	34.0429	54.319	83.542	-156.711	109.685	-102.607	10.4707	-197.303	149.682	-115.061	259.624	-136.352	-40.3772	-84.5598	245.649	-108.798	207.114	-110.426	128.786	-75.8034	-13.3876	-123.829	129.444	-97.881	121.768	-136.784	72.6897
42	-248.091	0.948828	3.46944	42.5268	53.9809	-90.1004	-173.843	-69.5167	134.047	82.0504	33.382	54.0407	86.0022	-160.47	108.944	-101.753	11.5396	-196.798	147.009	-112.162	262.634	-139.214	-41.414	-84.6571	249.45	-111.583	203.621	-108.088	129.079	-76.6254	-10.2985	-125.455	126.392	-96.4425	118.1	-133.986	73.7357
43	-252.646	0.9113	3.49291	43.0283	54.1721	-90.0036	-170.371	-72.3509	134.923	80.478	34.0977	53.8097	83.5206	-156.813	107.804	-100.999	11.3594	-197.177	145.613	-110.271	266.06	-143.03	-41.655	-85.0174	253.758	-116.015	200.512	-105.298	129.559	-76.5307	-12.0159	-123.95	127.096	-96.9937	118.314	-133.573	74.118
44	-257.867	0.904728	3.49658	42.4098	54.1939	-89.8432	-170.456	-72.8804	134.514	81.4242	33.8726	53.927	81.8416	-154.632	108.262	-101.608	11.4754	-196.285	146.516	-111.368	266.255	-143.421	-41.8356	-87.1468	250.978	-111.682	198.364	-103.917	130.817	-76.107	-14.1462	-122.615	127.268	-97.3492	120.116	-134.961	74.7392
45	-222.825	0.940694	3.48426	44.094	54.5691	-90.1523	-172.313	-70.5489	134.595	80.9253	33.7678	53.2984	87.4106	-162.958	107.645	-100.57	13.584	-194.704	146.347	-111.014	267.26	-143.956	-42.4765	-87.0681	258.343	-119.147	197.191	-101.857	130.969	-75.6637	-15.9157	-121.453	127.604	-98.0668	120.476	-134.892	76.0627
46	-216.173	0.906215	3.52426	46.0401	55.0681	-90.0833	-171.068	-71.7306	135.004	80.4544	33.9557	52.9532	85.4953	-160.093	106.374	-99.6419	13.4753	-195.789	139.184	-103.464	273.169	-149.186	-43.4329	-86.8827	265.136	-126.424	197.862	-102.241	131.024	-75.175	-18.8957	-118.864	126.388	-97.1022	119.668	-133.101	77.2684
47	-158.475	0.923892	3.51733	48.011	55.9074	-90.1871	-172.623	-71.3543	134.524	81.6464	33.8255	52.0399	91.5635	-169.829	105.149	-98.0773	16.1955	-194.988	139.517	-104.003	274.791	-150.983	-43.7594	-86.7678	269.981	-131.504	198.114	-102.345	131.069	-75.009	-20.5421	-117.415	124.463	-95.6114	118.66	-131.778	78.008
48	-170.26	0.950036	3.50647	48.8665	56.1865	-90.2049	-173.521	-70.2554	134.164	81.9176	33.5879	51.8983	93.3396	-172.881	104.728	-97.6514	17.7172	-193.894	139.893	-104.738	276.686	-152.93	-44.2475	-86.9792	273.274	-134.602	198.852	-102.864	131.244	-74.9894	-20.0468	-117.823	124.639	-95.9797	117.506	-130.599	78.4735
49	-169.671	0.932309	3.51865	49.8821	57.0302	-90.057	-170.128	-73.5556	135.776	80.2427	34.2921	51.3743	97.4819	-178.878	103.77	-96.509	19.3087	-192.74	140.458	-105.709	278.407	-155.196	-44.8215	-87.3464	275.734	-136.899	197.048	-101.239	131.442	-75.4866	-18.6814	-118.93	123.162	-94.5743	117.255	-130.442	78.485
50	-162.512	0.937239	3.54403	52.8516	56.4935	-90.0962	-170.576	-73.1437	135.841	80.2206	34.1966	51.1733	99.9169	-182.403	103.3	-95.9198	20.3615	-191.938	139.407	-104.769	278.418	-154.958	-45.5367	-84.0166	285.676	-147.616	219.301	-119.461	129.327	-76.6017	-15.6324	-121.241	120.109	-92.085	116.273	-130.379	78.5269
51	-160.062	0.933851	3.59158	54.1425	57.8512	-89.9827	-170.644	-73.4326	135.514	80.8818	34.0038	50.7363	103.279	-186.717	102.313	-94.7806	21.1937	-191.685	132.153	-97.7774	283.69	-158.966	-47.2994	-84.8353	287.992	-149.164	215.068	-115.356	129.758	-76.9849	-13.4154	-123.578	119.331	-91.1495	115.968	-129.935	79.1029
52	-115.766	0.997911	3.54642	55.9833	59.1024	-89.8977	-171.874	-72.1932	134.779	81.7146	33.711	51.1244	110.959	-197.609	102.155	-94.1979	24.0623	-189.811	131.798	-98.1904	284.715	-160.05	-48.5394	-85.4136	293.582	-154.723	213.57	-113.69	130.231	-77.723	-11.3909	-125.138	118.168	-89.9305	116.218	-130.114	79.2104
53	-65.7404	1.01153	3.55629	57.737	60.8943	-89.9384	-171.396	-72.4415	134.959	81.3258	33.8261	51.3725	117.937	-207.448	102.716	-94.4305	26.5599	-189.585	131.706	-98.0372	286.63	-162.477	-48.6409	-87.1399	298.451	-159.656	206.04	-107.941	131.59	-78.8171	-10.6941	-124.844	113.912	-86.4972	115.675	-129.537	79.8499
54	-73.5436	1.00888	3.56216	57.2116	61.2617	-89.9004	-171.042	-72.8942	135.035	81.3311	33.856	51.3068	117.91	-207.262	102.53	-94.2066	26.3491	-188.778	131.375	-97.6398	285.95	-161.821	-49.1224	-88.642	298.113	-158.566	198.391	-101.341	132.644	-79.7785	-8.67862	-126.079	111.636	-84.3598	115.545	-129.587	79.7106
55	-87.6883	1.06578	3.5605	59.1001	61.4935	-90.1824	-174.939	-69.2843	135.207	81.3902	33.3248	51.1469	116.942	-206.059	102.141	-93.822	26.1253	-187.96	126.594	-92.785	290.135	-166.019	-50.6691	-86.2121	302.341	-162.473	205.757	-107.817	130.313	-78.5941	-14.0971	-120.413	108.323	-84.2873	112.325	-127.161	82.4707
56	-76.651	1.07616	3.59624	60.2219	62.1911	-90.2419	-174.788	-69.279	135.491	80.9748	33.3945	51.5593	123.149	-213.587	103.014	-94.3577	28.2887	-189.036	123.512	-89.1871	289.814	-165.249	-51.1923	-85.5798	302.643	-162.271	206.398	-108.142	129.723	-79.5566	-12.7402	-119.819	107.337	-84.2741	109.972	-126.306	82.67
57	-128.378	1.06087	3.61755	58.7501	61.7218	-90.2173	-174.456	-69.3468	135.345	80.9076	33.4833	50.7091	115.486	-203.391	101.177	-92.8012	26.1956	-189.021	123.54	-89.0557	289.557	-164.884	-51.1313	-86.8222	302.936	-162.571	198.409	-101.331	130.749	-80.8213	-10.9876	-120.165	104.529	-81.8902	109.682	-126.416	82.6428
58	-94.7309	1.10676	3.58434	60.1324	62.4575	-90.3339	-176.855	-67.0983	134.754	81.5844	33.2292	50.891	119.805	-209.352	101.63	-93.0489	27.6681	-187.498	123.382	-89.3625	291.183	-166.518	-52.0315	-86.8318	306.635	-165.959	201.394	-103.745	130.586	-81.7039	-9.09198	-121.48	103.776	-81.1263	110.764	-127.817	82.2823
59	-108.147	1.09338	3.60897	59.1836	62.4913	-90.2713	-176.017	-67.8053	134.721	81.5218	33.3338	50.5728	118.305	-207.328	100.98	-92.4533	27.1996	-186.971	122.932	-88.993	289.571	-164.441	-52.439	-88.0944	305.913	-165.034	192.889	-95.94	131.65	-82.3307	-7.22644	-122.759	103.324	-80.4755	110.793	-127.806	82.2469
60	-115.04	1.08145	3.63058	59.1415	62.5788	-90.2363	-175.783	-67.9342	134.617	81.5628	33.338	50.2561	116.477	-204.954	100.327	-91.8695	26.7496	-186.84	123.008	-89.0974	289.573	-164.42	-52.4819	-88.8681	308.803	-168.116	190.266	-93.8225	132.292	-82.9569	-5.35978	-124.043	102.894	-79.8238	110.841	-127.828	82.1439
61	-120.321	1.09055	3.58198	60.4411	64.0617	-89.8463	-172.803	-71.8917	134.53	82.4318	33.6364	50.1983	118.606	-207.842	100.113	-91.5848	27.4516	-184.687	122.308	-89.3865	296.909	-173.525	-54.1319	-88.8718	309.223	-168.462	189.25	-92.9255	132.207	-83.716	-3.4966	-125.46	102.209	-78.9717	111.538	-128.999	81.7053
62	-129.69	1.05114	3.57816	59.7918	63.8089	-89.7918	-168.527	-75.9646	135.405	81.4957	33.9054	49.8841	117.081	-205.737	99.5676	-91.0974	26.9748	-182.995	124.53	-92.5607	296.634	-173.171	-54.9113	-90.1194	310.238	-169.501	187.227	-90.3303	134.108	-83.8687	-2.85168	-127.843	106.513	-81.2759	114.06	-130.115	80.9959
63	-125.855	1.05483	3.59806	61.2899	63.7191	-89.6991	-170.518	-73.9949	134.948	81.9796	33.6647	49.8036	116.835	-205.514	99.7628	-91.3065	27.0637	-182.692	125.121	-93.2748	296.716	-173.468	-54.9712	-89.8492	317.776	-176.767	197.203	-99.8575	133.502	-84.6471	-2.20234	-127.786	102.798	-78.1266	113.646	-130.07	80.8757
64	-105.39	1.05551	3.61174	61.8112	64.1525	-89.7756	-170.534	-73.9355	135.154	81.6884	33.7555	49.8138	119.624	-209.421	99.9097	-91.3201	28.0551	-182.582	125.474	-93.5081	296.373	-173.321	-54.9377	-89.9636	317.68	-176.443	197.336	-100.153	133.507	-85.0888	-1.95328	-127.723	100.181	-75.8092	113.47	-130.024	80.7479
65	-124.759	1.08658	3.5628	61.2151	64.279	-89.7896	-173.163	-71.841	134.543	82.6384	33.664	49.4842	117.27	-206.273	99.0724	-90.5567	27.5645	-182.112	126	-94.0725	297.644	-174.779	-54.9902	-90.9912	317.001	-175.615	191.711	-95.3366	134.303	-85.9754	-0.518848	-128.069	100.443	-75.9476	113.476	-130.473	80.444
66	-101.84	1.09935	3.56899	62.1734	64.768	-89.8209	-173.004	-71.6411	134.479	82.4156	33.7042	49.5254	120.101	-210.13	99.1912	-90.5714	28.5792	-181.054	126.44	-94.9702	296.74	-173.915	-55.4664	-90.974	319.411	-177.622	194.792	-98.0869	134.081	-87.209	2.01811	-129.661	95.0432	-70.9122	112.89	-130.43	79.9101
67	-127.429	1.08279	3.58688	61.4874	65.2775	-89.7064	-170.42	-74.1704	135.046	81.9275	33.7037	49.2393	118.488	-207.96	98.6275	-90.0473	28.2327	-179.659	125.719	-94.8735	298.41	-175.792	-56.4439	-91.4922	315.908	-174.265	186.32	-89.9882	134.776	-88.2033	3.7991	-130.223	92.9934	-68.9983	112.207	-130.194	79.7343
68	-123.689	1.13155	3.54634	62.603	65.1363	-89.7345	-172.93	-71.9756	134.562	82.5732	33.622	49.1093	118.353	-207.851	98.394	-89.785	28.4403	-178.369	125.859	-95.3347	298.15	-175.644	-57.0726	-91.5359	321.309	-178.921	194.234	-97.345	134.376	-89.0437	3.38697	-128.895	90.2034	-66.682	112.352	-130.815	79.4147
69	-133.43	1.13008	3.53757	62.7955	65.8091	-89.6844	-172.064	-72.9854	134.011	83.249	33.4729	48.7224	115.73	-205.069	97.4899	-88.98	27.8355	-176.44	126.903	-96.7291	302.811	-181.231	-57.4049	-92.387	323.288	-181.245	189.091	-93.277	134.766	-89.44	4.78065	-128.768	91.8615	-68.2578	112.029	-131.055	79.2233
70	-139.68	1.12329	3.54399	63.3014	66.2096	-89.7598	-170.422	-73.9955	135.106	81.7076	33.7596	48.5233	115.144	-204.202	96.99	-88.5184	27.6555	-175.331	127.512	-97.4369	304.815	-184.21	-57.6443	-92.5912	324.736	-182.447	190.08	-94.6833	134.758	-89.7763	5.65936	-129.485	89.8951	-66.3035	111.518	-130.595	79.0145
71	-103.966	1.12666	3.55999	63.6366	66.6395	-89.7845	-170.421	-73.9982	135.193	81.5961	33.8062	48.6972	119.328	-210.128	97.5489	-88.8747	29.0886	-175.169	127.352	-97.3091	303.178	-182.312	-57.8676	-92.8243	324.213	-181.781	187.89	-92.4357	134.968	-90.0558	6.17281	-129.735	88.6674	-65.1496	111.231	-130.368	79.0328
72	-130.13	1.16982	3.49243	62.6358	66.7549	-89.2541	-171.312	-73.6391	133.403	83.7563	34.193	48.3047	116.692	-206.534	96.6122	-88.0345	28.3291	-173.256	129.187	-99.8007	303.537	-183.824	-58.2791	-93.1086	318.703	-176.297	181.402	-86.2947	135.416	-90.5458	5.16114	-128.181	85.287	-62.4734	110.932	-130.459	79.2392
73	-113.105	1.17397	3.49481	64.9252	68.1407	-89.7628	-170.608	-73.8418	135.023	81.8259	33.6853	48.2087	118.1	-208.481	96.3983	-87.7891	28.8114	-170.328	129.528	-101.173	309.725	-191.716	-59.2475	-93.619	325.239	-182.327	187.027	-92.2688	135.331	-91.2317	6.98916	-129.564	80.8592	-58.3877	110.464	-130.278	79.1234
74	-137.221	1.15698	3.51525	64.8635	67.8755	-89.7036	-169.963	-74.4234	135.119	81.7024	33.8055	47.7657	115.021	-204.314	95.4272	-86.9439	28.0446	-170.292	129.39	-100.931	309.794	-191.681	-59.2555	-94.1016	326.932	-183.525	189.148	-94.4755	135.439	-91.6459	7.96371	-130.146	79.6764	-57.1533	110.275	-130.245	78.9408
75	-112.699	1.21304	3.46305	64.8267	68.6619	-89.1649	-169.381	-74.9285	134.896	81.8058	34.8343	47.7667	117.742	-207.979	95.4278	-86.8423	29.0828	-169.148	129.662	-101.396	310.656	-193.273	-59.6411	-94.5327	323.537	-180.055	182.885	-88.6863	135.853	-92.333	9.87523	-131.322	78.2681	-55.6877	109.867	-130.263	78.805
76	-120.988	1.20347	3.46808	65.9701	70.184	-89.7464	-170.558	-73.9822	135.065	81.851	33.6966	47.6312	117.85	-208.105	95.1004	-86.5309	29.122	-166.155	129.525	-102.077	319.191	-204.096	-60.6634	-94.7666	323.064	-179.784	179.725	-86.0621	136.093	-92.3522	9.55453	-130.774	78.0552	-55.7619	109.376	-129.987	79.22
77	-141.471	1.20545	3.47336	66.5382	70.3298	-89.7737	-170.525	-74.0236	135.188	81.7144	33.747	47.2971	114.868	-204.06	94.3884	-85.9062	28.1449	-165.506	128.885	-101.372	320.566	-206.051	-61.059	-95.4017	327.065	-183.318	181.096	-88.0069	136.216	-92.3611	8.75443	-129.801	75.8933	-54.2534	108.864	-129.535	79.8683
78	-107.458	1.24735	3.3933	66.8919	71.1631	-89.5557	-169.732	-74.0814	132.631	83.7377	34.4862	47.1812	116.146	-205.845	94.0767	-85.5885	28.794	-163.314	133.622	-108.024	324.989	-210.435	-69.1455	-89.2035	324.082	-179.934	174.149	-82.0479	138.806	-90.7428	1.69428	-123.558	75.515	-56.2535	107.093	-127.573	82.6562
79	-123.023	1.30613	3.37153	68.7014	72.309	-89.737	-170.515	-73.2865	133.377	82.9638	34.3199	46.9332	113.339	-202.097	93.2305	-84.8966	28.2138	-159.591	134.54	-109.514	331.134	-219.964	-70.5115	-88.5314	329.569	-184.076	175.936	-84.8614	138.689	-90.7401	-0.745675	-119.913	70.3857	-54.2878	103.149	-125.379	85.1237
80	-111.806	1.32188	3.36255	69.4053	72.764	-89.749	-170.563	-73.1641	133.425	82.8534	34.2878	46.9214	113.614	-202.468	93.1886	-84.8317	28.4162	-157.952	135.234	-110.528	332.139	-222.415	-70.9764	-88.3477	329.082	-183.574	175.915	-84.9194	138.517	-89.8881	-6.21342	-114.69	66.3177	-52.1642	102.572	-124.819	86.8981
81	-93.8805	1.35519	3.3374	70.3694	73.3819	-89.8202	-171.575	-72.0738	134.16	82.072	34.2621	46.7571	113.302	-202.137	91.7663	-83.4285	28.638	-155.974	135.902	-111.528	334.325	-226.334	-71.5197	-88.5953	331.989	-186.283	177.437	-86.7508	138.44	-90.3548	-6.32108	-113.813	64.4576	-50.6794	102.512	-125.314	86.7949
82	-75.4846	1.35585	3.34244	71.2232	73.5345	-89.7637	-171.302	-72.2908	133.985	82.2081	34.2512	46.8051	114.532	-203.83	91.9493	-83.5428	29.1344	-155.53	136.214	-112.009	333.697	-226.089	-71.523	-88.7182	334.257	-188.48	181.212	-90.3898	138.199	-89.824	-10.0982	-110.393	61.471	-48.7169	102.746	-125.267	87.7414
83	-102.347	1.35974	3.33901	69.4377	72.9879	-89.9166	-171.735	-71.6212	134.58	81.3954	34.2557	46.6374	113.68	-202.553	91.6873	-83.347	28.8751	-154.909	135.806	-111.651	335.524	-228.165	-71.8102	-87.0708	322.038	-176.808	174.158	-82.3058	137.804	-90.165	-8.59348	-112.123	64.4814	-50.8045	103.365	-126.016	86.6489
84	-82.1	1.36487	3.33028	72.2558	72.9793	-89.8737	-171.126	-72.6108	134.82	81.4217	33.9887	46.5926	115.523	-204.995	91.6502	-83.2595	29.4892	-151.258	136.646	-113.631	337.875	-233.654	-72.9128	-87.9876	333.582	-187.207	184.693	-93.3418	137.459	-90.7594	-6.92347	-112.999	58.588	-45.6329	102.784	-126.037	86.7262
85	-54.7269	1.36596	3.3351	73.1745	73.1815	-89.8871	-171.121	-72.4917	134.748	81.383	33.9552	46.607	118.444	-208.943	91.7276	-83.2513	30.4039	-149.189	137.208	-114.612	340.01	-237.372	-73.3706	-88.1151	332.731	-186.216	184.187	-92.9099	137.472	-91.3676	-4.95931	-114.158	54.7269	-42.0296	102.305	-126.068	86.7158
86	-86.4944	1.40998	3.30107	72.7514	72.2495	-89.4098	-171.247	-72.7541	134.903	81.3548	34.9363	46.1686	115.422	-204.825	90.7524	-82.3951	29.522	-148.181	137.42	-114.622	343.794	-241.783	-73.5152	-88.422	329.066	-182.724	179.368	-88.0829	137.865	-91.8916	-4.49972	-113.666	56.204	-43.1409	101.998	-126.145	86.5381
87	-42.5474	1.41892	3.29812	72.6495	72.5626	-89.3931	-170.851	-72.8918	134.856	81.2604	34.9144	46.5233	119.943	-211.131	91.6636	-83.0866	31.8421	-147.821	138.033	-115.587	343.739	-242.798	-73.7575	-87.8134	324.925	-178.876	174.793	-83.3143	137.927	-91.6184	-4.69327	-115.052	57.9972	-44.7525	103.419	-126.84	86.5567
88	-85.2852	1.34354	3.37305	71.1672	70.8054	-89.7177	-178.402	-67.6096	132.715	84.9664	33.2414	44.2236	112.949	-204.046	86.5289	-78.781	24.8579	-137.743	137.543	-116.372	349.077	-250.794	-74.2953	-87.7248	326.239	-180.248	175.648	-83.6776	137.766	-91.2345	-3.20081	-119.05	67.269	-53.4906	110.664	-132.79	86.9567
89	-87.4192	1.353	3.36205	70.4352	69.4749	-89.7381	-176.248	-69.1316	133.186	84.1192	33.3646	44.2129	115.174	-207.133	86.5383	-78.7409	25.6539	-130.259	139.865	-119.981	359.237	-266.977	-75.3508	-87.7776	326.604	-180.574	175.815	-83.9806	137.732	-91.7765	-1.05638	-120.563	65.7911	-51.7905	110.098	-132.546	86.5246
90	-101.867	1.36775	3.34847	70.7968	69.9528	-89.382	-175.057	-70.142	132.482	84.6732	33.8678	44.4154	113.751	-204.876	86.9231	-79.0282	25.2449	-133.69	138.24	-117.463	355.287	-260.249	-74.9639	-87.7074	324.75	-178.784	174.461	-82.5752	137.723	-92.447	-0.827883	-119.642	65.9244	-51.7549	109.361	-132.308	86.0517
91	-67.2996	1.36108	3.37782	71.984	70.8051	-89.4754	-174.969	-69.9018	132.583	84.3315	33.8383	44.4481	115.584	-207.43	87.0688	-79.1098	26.2978	-136.968	136.441	-115.162	350.077	-252.516	-74.6983	-87.7644	327.257	-180.83	177.442	-85.7962	137.502	-90.4866	-8.91223	-113.084	65.7275	-53.2574	108.613	-130.83	88.0877
92	-90.3044	1.34053	3.40899	71.9808	70.452	-89.3569	-179.337	-67.306	131.279	87.1029	32.9042	43.7688	110.752	-201.767	84.8872	-77.1497	24.7007	-137.268	135.449	-113.903	349.736	-251.713	-74.7284	-88.4783	332.467	-185.818	179.08	-87.7855	137.718	-90.5915	-8.82378	-114.236	69.2603	-56.0219	110.919	-132.168	87.7611
93	-16.9662	1.36356	3.47915	72.9894	70.4911	-89.6948	-180.527	-65.6433	131.849	86.1815	32.6947	43.7496	114.58	-207.117	84.5077	-76.7626	26.232	-138.081	133.839	-111.776	351.715	-257.642	-74.7131	-88.2393	337.515	-189.635	182.711	-92.0069	137.535	-91.6156	-5.09303	-115.326	66.3619	-54.5901	105.832	-129.622	88.176
94	-68.1112	1.30892	3.47784	68.999	67.8608	-92.0046	-195.521	-55.28	138.292	83.7504	28.8699	43.2564	111.138	-203.857	83.398	-75.8133	25.0913	-132.134	136.922	-115.455	361.083	-271.564	-75.3654	-87.4049	329.78	-183.082	175.457	-84.2594	137.718	-89.777	-5.27521	-124.87	82.5947	-68.5572	121.027	-138.721	89.3167
95	-139.249	1.29889	3.51692	69.5145	68.4235	-90.2851	-185.356	-63.8674	133.043	87.4773	31.0671	42.9189	107.819	-198.892	82.27	-74.7569	23.9583	-136.962	132.484	-109.989	357.616	-261.324	-75.2479	-86.8158	326.49	-180.078	173.814	-82.0454	137.498	-91.0614	-5.00115	-119.844	79.8422	-66.6362	114.98	-135.44	88.3855
96	-137.578	1.33419	3.52028	67.864	67.8249	-89.8692	-178.113	-68.8533	133.332	85.4598	32.336	42.2637	99.5559	-190.42	75.9755	-70.3662	25.4649	-136.694	131.925	-109.523	358.386	-262.666	-75.9998	-83.0613	318.581	-173.16	167.35	-75.1735	137.235	-92.1509	-2.26481	-120.003	77.9849	-64.7463	111.482	-133.488	87.4183
97	-105.008	1.3611	3.49927	70.4955	68.5016	-89.642	-170.205	-74.3645	134.722	82.1944	33.7969	43.7173	100.596	-192.373	81.9268	-76.1663	26.6326	-139.721	130.329	-107.311	353.976	-255.498	-75.6023	-83.7413	328.679	-182.42	175.897	-84.2197	136.925	-90.5396	-8.53592	-115.2	73.5135	-61.9035	110.174	-131.573	89.0481
98	-136.895	1.36698	3.47203	67.6196	66.236	-89.1253	-166.919	-77.1585	133.192	83.2032	34.5527	44.0583	98.9423	-188.471	84.1839	-77.8027	24.4911	-134.227	131.811	-109.432	366.563	-271.834	-76.5843	-84.5991	325.465	-180.087	174.004	-81.9345	137.051	-90.3124	-10.5132	-113.904	75.7211	-62.9584	112.786	-132.557	88.4684
99	-143.474	1.38196	3.44507	67.4678	66.2986	-89.7535	-170.865	-73.565	134.824	82.0293	33.6046	44.2139	96.9441	-185.803	84.7002	-78.3823	24.1238	-132.47	132.876	-110.74	366.91	-273.831	-76.9293	-85.1691	326.399	-180.984	170.666	-79.1334	137.559	-90.6573	-11.2927	-112.016	72.1776	-60.207	111.697	-131.94	88.955
100	-144.757	1.42298	3.39495	67.7455	66.9267	-89.3705	-170.011	-74.1714	133.767	82.763	34.3965	44.6084	94.4306	-182.147	86.0155	-79.787	23.2929	-134.174	131.38	-108.689	363.958	-269.552	-77.1046	-84.7794	324.184	-178.934	168.669	-76.8616	137.404	-91.5634	-9.32672	-112.714	67.09	-55.4732	111.015	-132.077	88.5603
101	-127.488	1.40294	3.39573	66.9589	65.2912	-88.5697	-171.728	-69.473	127.728	87.0248	33.398	45.6196	90.8587	-174.968	90.5591	-83.1668	18.5865	-126.09	133.324	-112.585	369.067	-276.562	-79.9912	-85.8133	334.257	-187.933	175.378	-84.3443	137.32	-91.2223	-9.62236	-114.423	76.9362	-61.2407	115.184	-133.93	85.4887
102	-153.876	1.41232	3.415	66.3467	66.3291	-88.619	-171.941	-69.3031	127.908	86.8746	33.3618	45.7	90.3399	-174.878	90.4685	-83.2563	19.3057	-129.849	129.79	-108.111	363.868	-268.331	-80.2603	-83.9476	321.425	-175.367	165.004	-73.1454	137.118	-91.6763	-8.52752	-114.388	74.1285	-59.9868	112.924	-133.235	86.4576
103	-144.5	1.44171	3.39503	66.1226	66.7915	-88.7343	-169.919	-71.1386	128.987	85.5636	33.8997	45.5492	94.7023	-181.06	90.651	-83.2865	20.9277	-128.072	129.366	-107.945	367.09	-269.829	-80.3685	-87.4312	320.465	-172.161	156.935	-66.3006	139.218	-91.6771	-9.21508	-112.78	75.4634	-61.3161	111.529	-131.837	86.8073
104	-147.083	1.42325	3.43246	67.6435	67.6479	-89.3847	-172.929	-68.1309	129.809	84.8852	32.8622	45.6785	93.3733	-179.225	91.0665	-83.8177	20.5832	-132.065	125.059	-102.771	361.322	-260.53	-80.4284	-87.3202	322.785	-174.272	159.253	-69.0452	138.952	-92.235	-9.3855	-111.315	74.0962	-60.3021	110.621	-131.593	86.6813
105	-121.124	1.47825	3.36973	68.4753	68.5596	-89.1196	-171.679	-69.8398	129.641	85.307	33.5007	46.6531	99.1426	-187.048	95.756	-88.208	21.6242	-132.801	124.179	-101.614	359.91	-258.194	-80.2835	-86.7833	317.734	-169.337	157.12	-66.3911	138.743	-90.7179	-16.1139	-105.831	69.8287	-58.1365	110.037	-130.566	88.5447
106	-143.901	1.51225	3.34144	66.8034	67.0283	-89.3703	-170.511	-70.758	130.951	83.8113	33.6515	46.7481	97.3379	-184.507	96.0541	-88.6337	21.1497	-128.618	125.802	-103.853	365.785	-266.095	-80.8236	-86.7373	315.018	-167.658	148.308	-57.1801	139.411	-90.9792	-14.4804	-106.055	69.6567	-58.5242	108.621	-129.788	89.269
107	-147.088	1.49113	3.40197	67.6271	67.7294	-89.6176	-170.105	-70.8826	131.997	82.5853	33.5561	46.8916	99.1297	-186.443	96.2733	-88.0906	19.5588	-131.457	121.938	-99.0235	365.194	-260.511	-81.0844	-88.6207	316.335	-167.026	147.411	-57.9063	140.147	-91.9436	-11.8055	-105.706	68.5021	-57.5871	105.813	-128.435	88.6638
108	-163.808	1.4764	3.40335	67.763	67.3125	-89.8541	-170.393	-71.3157	133.394	81.7212	33.4101	46.9931	97.3126	-183.838	96.6511	-88.5942	19.033	-131.972	122.408	-98.8829	365.039	-260.827	-81.1202	-89.1835	319.56	-170.475	145.053	-56.1214	140.598	-91.1864	-13.9005	-103.301	69.5307	-59.5712	104.364	-126.821	90.093
109	-187.118	1.44831	3.4168	69.2945	68.7106	-89.9111	-171.347	-72.2881	134.715	81.65	33.3922	47.2683	95.6133	-181.407	97.746	-89.7819	18.6208	-137.388	121.267	-95.864	358.494	-252.211	-80.8315	-89.6825	323.119	-173.164	147.585	-59.7025	140.352	-91.9026	-11.47	-103.909	65.8342	-56.4995	102.804	-126.546	89.9494
110	-170.636	1.46026	3.42535	70.896	69.906	-89.5588	-168.484	-74.1484	133.778	81.6093	34.5136	46.9554	99.5214	-186.671	97.1646	-89.1292	19.8789	-137.972	121.089	-95.5153	356.975	-247.772	-81.0558	-91.2861	329.413	-177.824	150.879	-64.6906	140.52	-92.0243	-11.2876	-101.792	66.9555	-57.7112	99.5838	-124.291	89.1026
111	-149.123	1.45071	3.42861	72.2165	70.3173	-89.6242	-169.071	-74.1888	134.273	81.6144	34.2614	46.9985	103.591	-192.536	97.6869	-89.5128	21.3526	-137.422	121.877	-96.3433	357.373	-249.603	-81.3555	-92.5104	337.063	-183.998	157.692	-72.6676	140.222	-89.1757	-20.0076	-97.804	69.5548	-61.0633	101.032	-123.063	91.1684
112	-125.506	1.44522	3.4467	74.1209	70.6766	-89.4997	-168.812	-74.5715	133.798	82.2298	34.1443	47.0912	104.535	-194.154	98.143	-89.9318	22.314	-137.968	121.368	-95.6018	356.86	-247.095	-81.5021	-96.9262	351.405	-194.582	162.955	-80.8438	140.813	-88.7009	-21.2458	-97.2281	73.5706	-63.8867	100.547	-121.688	90.4369
113	-132.566	1.50419	3.40977	74.992	71.7295	-89.8322	-171.08	-73.6374	135.494	81.5878	33.5645	48.8411	104.386	-194.853	105.929	-97.6722	22.5456	-140.542	120.354	-93.7302	354.002	-243.363	-81.2442	-96.8275	356.805	-198.46	164.174	-81.9163	140.619	-89.2752	-20.3049	-95.9429	64.1572	-57.2413	95.8298	-120.5	92.0689
114	-154.018	1.51726	3.39537	72.491	69.245	-89.8467	-170.505	-73.9043	135.6	81.1681	33.8531	48.8361	102.951	-192.816	106.022	-97.8585	22.2209	-136.847	123.749	-97.2926	362.608	-255.261	-81.7151	-94.0906	347.215	-190.299	165.728	-80.3713	140.075	-89.7994	-18.1632	-98.6436	66.8212	-58.2831	95.3391	-119.887	90.7494
115	-167.082	1.51107	3.3954	72.2558	69.35	-89.8647	-170.537	-73.8231	135.354	81.3409	33.8712	48.6564	102.084	-191.394	105.524	-97.4639	21.9386	-137.913	122.217	-95.7302	359.987	-251.894	-81.8583	-92.4236	341.215	-185.265	166.476	-79.7381	139.686	-89.8241	-17.6668	-99.2362	65.4504	-56.9499	95.3437	-119.89	90.7843
116	-173.475	1.50572	3.39232	71.8616	69.5008	-89.7525	-170.332	-74.2555	135.235	81.7095	33.7681	48.7668	102.31	-191.813	105.954	-97.8907	22.2553	-137.901	121.211	-94.7914	359.549	-251.829	-82.3655	-91.5125	337.102	-181.874	163.822	-76.5155	139.577	-90.3907	-15.6993	-100.522	64.374	-55.6461	95.3331	-120.283	90.3897
117	-146.452	1.4817	3.41436	73.8739	70.1756	-89.5755	-168.213	-76.0185	135.31	81.2844	34.3682	48.6369	104.191	-194.314	105.907	-97.8051	22.9903	-140.679	119.38	-92.4003	354.764	-244.898	-81.908	-93.9412	348.955	-191.398	169.551	-83.345	139.49	-89.7574	-15.4125	-104.929	72.495	-61.2349	98.3034	-120.821	89.2462
118	-38.4424	1.6457	3.52611	76.2892	72.7363	-90.0909	-190.157	-55.2605	135.731	81.6255	31.4289	48.2531	108.171	-200.474	103.026	-94.6669	25.1752	-140.11	119.009	-92.2738	354.918	-246.764	-82.2666	-91.5812	359.333	-198.837	164.282	-82.1166	133.806	-88.7673	-15.2512	-85.4524	49.8623	-49.5177	90.7565	-129.524	92.4879
119	-30.3436	1.66177	3.55645	76.1773	72.9723	-90.4453	-190.211	-54.9241	137.179	80.121	31.3491	48.1157	110.736	-203.493	101.132	-93.0058	26.19	-141.68	117.406	-90.1184	353.625	-246.754	-82.2036	-86.6995	347.319	-189.419	158.598	-75.7641	133.627	-89.6608	-10.5779	-87.5985	47.7963	-49.0641	87.7554	-129.045	92.925
120	-27.9148	1.65449	3.53597	75.4966	72.0383	-90.1205	-185.886	-58.8154	136.199	80.8088	31.9631	48.1407	113.068	-206.803	101.245	-93.0251	27.228	-138.921	117.989	-91.199	357.937	-253.339	-83.1818	-86.417	345.867	-188.169	157.774	-74.6543	133.591	-87.4093	-17.1427	-84.6082	53.0777	-54.351	86.1476	-125.177	94.3375
121	-29.3883	1.59524	3.57997	75.4439	73.2183	-90.4422	-187.962	-56.8988	136.288	80.9046	31.3889	48.0958	112.392	-205.826	101.133	-92.9373	27.1614	-146.496	112.102	-84.6229	346.907	-236.606	-81.4525	-89.5452	355.486	-196.444	163.951	-81.4237	133.929	-84.9661	-23.0896	-91.7861	65.3171	-64.7233	93.8736	-124.116	96.6018
122	-66.2881	1.586	3.55835	75.8008	71.1042	-89.6638	-177.889	-66.2272	135.081	81.5787	33.0584	47.8885	108.914	-200.996	100.667	-92.6356	26.1958	-143.465	112.895	-85.3534	354.263	-246.824	-82.4241	-87.8668	350.215	-192.241	165.686	-81.6262	133.55	-83.4323	-29.0791	-88.2014	67.4478	-67.039	94.419	-123.127	97.9927
123	-69.6311	1.5891	3.55455	75.4368	70.7881	-89.7761	-176.098	-67.8102	135.17	81.2437	33.3768	47.6076	106.252	-197.214	99.8571	-92.0139	25.4467	-143.019	112.725	-85.0519	355.564	-248.663	-82.7341	-88.9912	357.508	-198.209	168.646	-85.4463	133.559	-83.3304	-29.5306	-88.0042	68.3098	-67.7702	94.3716	-123.31	97.9804
124	46.5674	1.55709	3.48567	71.4724	66.8441	-88.454	-170.574	-73.1024	131.855	83.7282	34.989	47.6671	107.95	-199.338	100.709	-92.1713	25.205	-131.963	121.737	-95.206	375.813	-274.635	-84.4789	-96.1716	359.817	-199.671	179.328	-95.5151	136.455	-81.2323	-38.6929	-101.246	83.6841	-70.963	118.769	-127.494	94.0261
125	-76.0788	1.51799	3.49134	70.5372	66.6434	-89.5357	-170.658	-73.5735	134.37	82.0411	34.116	47.5115	108.274	-199.753	100.307	-91.8024	25.562	-135.165	118.342	-91.201	371.456	-267.258	-83.9978	-91.9976	336.649	-179.485	175.151	-87.2612	136.503	-82.4849	-36.2442	-101.615	81.8195	-69.3785	117.783	-127.593	93.6201
126	-73.2942	1.50801	3.51833	72.2756	68.6731	-89.8514	-170.564	-73.8683	135.346	81.4207	33.8283	47.4703	111.373	-203.971	100.282	-91.695	26.5284	-138.912	111.515	-83.9075	363.153	-255.565	-84.1877	-91.7131	333.923	-176.825	172.361	-84.6978	136.369	-83.6389	-32.4407	-103.497	79.4028	-67.2309	116.516	-127.599	93.1142
127	-46.917	1.54309	3.47024	72.7795	69.8068	-89.2671	-169.537	-74.7985	134.325	82.384	34.6283	47.4436	113.493	-206.767	99.8746	-91.2201	27.2209	-139.479	109.221	-82.0426	359.195	-250.845	-84.5842	-91.2749	329.059	-172.219	168.472	-80.7077	136.373	-84.2138	-30.4779	-104.644	76.7861	-65.0333	116.002	-127.744	92.9253
128	-18.7793	1.54978	3.48112	74.5267	70.646	-89.3054	-169.756	-74.366	134.191	82.3682	34.5641	47.3989	114.664	-208.39	99.7913	-91.0937	28.0087	-140.887	107.997	-81.0004	355.501	-247.067	-84.5862	-91.4593	334.325	-176.758	175.24	-87.6851	135.849	-85.1791	-27.8869	-105.626	70.844	-60.1841	114.734	-127.719	92.8432
129	-26.4568	1.56444	3.4692	74.9119	69.7356	-89.4204	-170.033	-73.8957	134.245	82.1545	34.4666	47.5562	113.001	-206.08	101.345	-92.6738	27.3722	-137.917	109.991	-83.2977	361.81	-255.848	-85.1081	-92.9198	346.588	-187.564	184.329	-97.6033	135.484	-86.4183	-24.1857	-107.187	66.0524	-55.8687	113.33	-127.823	92.1661
130	-18.804	1.60104	3.40837	74.8627	71.557	-88.5966	-166.401	-78.3638	132.797	84.0528	35.6234	49.3277	119.392	-214.674	109.051	-99.9275	28.752	-141.585	106.991	-79.9296	354.513	-246.864	-84.7647	-88.3928	330.272	-174.858	174.288	-84.245	134.942	-86.793	-20.4391	-111.688	64.237	-53.8641	114.248	-129.372	91.9855
131	-75.4307	1.60436	3.40683	75.4379	71.4844	-88.7845	-166.891	-77.7112	133.137	83.5731	35.4864	48.7003	111.879	-204.434	107.621	-98.8352	26.5496	-142.077	106.456	-79.4432	352.644	-244.498	-84.7233	-89.6189	340.293	-184.051	179.565	-90.2156	134.842	-87.65	-17.8619	-112.609	60.1693	-50.2276	113.005	-129.184	91.829
132	-113.59	1.62503	3.42274	73.4299	70.2396	-88.918	-167.446	-77.1165	133.365	83.3627	35.2111	48.5739	110.087	-202.046	107.278	-98.5949	26.104	-139.487	107.2	-80.3757	359.055	-250.72	-85.4484	-88.2233	331.813	-176.212	174.757	-84.5575	134.735	-87.5975	-17.9095	-112.588	60.4727	-50.5058	112.944	-129.155	91.9164
133	-57.7655	1.69855	3.39999	73.154	70.1811	-88.9686	-168.382	-75.9069	133.108	83.4775	35.0333	49.4312	107.84	-202.996	109.742	-103.025	31.1315	-142.88	101.525	-74.9523	360.382	-255.442	-82.2981	-85.8553	325.19	-172.24	174.481	-82.4173	133.808	-88.6558	-13.9742	-115.333	50.9838	-43.4421	113.053	-130.797	93.2791
134	-43.7578	1.69811	3.39999	73.4092	70.4602	-88.5584	-166.996	-77.4009	131.226	85.4459	35.3735	49.4893	110.3	-206.249	109.83	-102.954	32.257	-143.344	100.515	-73.9058	360.822	-255.604	-82.6097	-85.3781	325.308	-172.419	174.076	-81.2945	133.513	-89.0083	-11.9327	-117.439	51.8017	-43.5691	113.431	-131.543	92.7862
135	-58.872	1.72975	3.39993	74.2956	70.9573	-88.3351	-168.952	-74.0083	128.828	87.047	34.6988	50.6355	105.743	-199.769	115.963	-109.261	30.7562	-144.581	97.632	-71.6917	356.322	-248.837	-82.5956	-85.2161	327.681	-174.641	176.783	-84.0522	133.192	-89.0803	-11.2727	-118.232	48.6974	-40.7344	113.43	-131.495	92.6853
136	-54.7783	1.78527	3.35857	73.5392	70.4041	-88.173	-167.675	-75.2836	128.273	87.5158	35.0431	51.6587	108.634	-203.517	121.209	-114.352	31.5253	-142.061	99.108	-73.1988	363.101	-257.924	-83.208	-84.4838	326.04	-172.826	177.264	-83.4535	132.66	-89.4703	-9.57092	-119.492	44.1185	-36.6477	113.859	-132.736	92.6
137	-103.998	1.56317	3.50367	73.9451	69.4403	-88.4622	-194.354	-60.7534	118.251	105.573	33.6385	44.4892	105.784	-202.559	114.29	-107.08	25.8042	-140.002	99.9839	-74.9442	362.003	-256.547	-83.9511	-86.7858	340.798	-185.785	186.096	-93.4025	132.911	-89.4576	-8.33621	-119.453	65.8171	-57.5785	117.018	-137.316	91.9689
138	-129.58	1.55728	3.52039	73.4619	69.8824	-88.4178	-191.927	-62.2956	118.96	104.287	33.7673	44.6599	101.401	-196.034	114.24	-107.179	24.8153	-142.655	97.7615	-72.4309	358.009	-250.452	-83.8831	-86.3228	334.923	-180.626	180.207	-87.4271	133.084	-89.9641	-6.32427	-120.785	63.8384	-55.3186	116.293	-136.745	91.6652
139	-143.218	1.53106	3.57504	70.4112	67.9165	-88.2127	-192.177	-61.2241	118.536	104.252	33.6369	44.4955	97.4012	-191.563	112.359	-105.843	24.5004	-141.387	98.9	-74.4827	365.377	-257.9	-91.1	-78.8196	327.541	-173.176	174.564	-81.5094	134.321	-88.8136	-6.56206	-124.344	73.156	-62.4153	119.044	-136.994	91.0622
140	-110.324	1.55368	3.51932	71.347	67.5029	-88.1294	-189.835	-61.6502	118.614	102.954	34.0632	44.9397	97.0792	-190.216	112.092	-105.538	24.62	-140.867	99.401	-74.9934	366.913	-259.951	-91.2169	-80.5209	340.219	-184.866	180.341	-88.5151	134.46	-88.9153	-5.19562	-125.492	77.0586	-65.2644	118.631	-136.586	90.7275
141	-115.093	1.54906	3.55396	71.6193	68.5648	-88.3246	-190.74	-60.2502	118.822	102.413	33.812	44.8092	96.4955	-189.538	111.206	-104.764	24.8289	-143.861	96.8311	-72.2336	359.434	-249.638	-90.8784	-79.1935	333.834	-178.338	174.801	-81.689	134.335	-88.4085	-4.30026	-127.072	79.343	-67.9644	116.538	-135.626	91.7093
142	-119.302	1.56833	3.52052	69.412	66.7043	-88.3113	-190.578	-60.1272	118.859	102.188	33.8196	44.8039	96.1283	-188.939	110.988	-104.553	24.7585	-139.335	100.317	-76.0433	368.596	-263.067	-91.7016	-78.534	331.162	-176.005	174.966	-81.4929	134.066	-88.2721	-5.23647	-126.865	79.53	-67.6185	117.681	-136.07	91.1376
143	-109.316	1.59189	3.53557	70.7005	67.7714	-88.7849	-194.148	-55.0122	118.708	101.477	32.5749	44.8952	95.3816	-187.949	111.186	-104.81	24.554	-138.079	96.4336	-73.3697	365.264	-255.051	-92.6168	-81.3638	332.933	-174.759	174.246	-81.7526	135.016	-88.2625	-6.81391	-124.612	76.9058	-65.3143	116.418	-134.873	91.1776
144	-97.8876	1.60618	3.5003	70.1036	66.663	-88.9079	-194.476	-54.1451	118.861	100.972	32.387	44.7771	95.0286	-187.037	110.192	-103.815	24.4755	-134.305	99.2124	-76.703	371.421	-264.758	-93.3169	-82.3164	339.795	-181.134	176.837	-85.1104	135.064	-88.1152	-6.5592	-126.351	78.7017	-65.8407	118.381	-135.364	90.4192
145	-88.1771	1.61843	3.50139	70.2524	66.9643	-89.4319	-196.917	-50.5187	119.317	99.7821	31.486	44.7198	95.4095	-187.424	110.033	-103.662	24.597	-132.024	98.108	-76.5351	370.854	-264.854	-93.8363	-82.6471	340.291	-181.914	173.442	-82.1445	135.407	-87.4224	-8.42277	-125.449	79.9627	-66.8977	118.515	-134.833	90.9673
146	-76.1594	1.62467	3.49129	70.4712	67.1603	-89.7044	-197.714	-49.018	119.72	98.9226	31.0618	44.6896	95.1447	-186.597	109.72	-103.345	24.1698	-130.307	97.463	-76.4024	370.766	-265.646	-94.2868	-83.497	344.099	-185.61	171.14	-80.5933	135.745	-87.1247	-8.33777	-126.753	82.81	-68.4695	119.821	-134.989	90.4477
147	-83.602	1.62687	3.5119	71.0074	68.3693	-89.801	-197.431	-48.8198	120.025	98.3033	30.9188	44.6749	95.491	-187.053	109.68	-103.29	24.339	-131.897	93.3192	-72.4858	364.685	-257.036	-94.7779	-82.5469	338.32	-180.632	167.053	-75.932	135.772	-87.5599	-6.33396	-128.122	82.7461	-67.9418	119.161	-134.609	89.9588
148	-75.8242	1.64439	3.50798	71.1466	68.3158	-89.9259	-198.023	-47.8533	120.029	98.0643	30.6936	45.1581	94.5537	-185.447	111.679	-105.319	24.1567	-132.169	91.8972	-71.0093	364.807	-256.795	-95.2152	-82.5329	339.255	-181.408	167.87	-76.8787	135.639	-87.2455	-7.70761	-128.349	83.1041	-67.6629	121.363	-135.303	89.6577
149	-76.1927	1.66184	3.50876	71.2151	68.3961	-89.6585	-195.456	-49.9447	119.785	97.9916	31.1947	45.4243	94.3385	-185.148	112.87	-106.516	24.4326	-132.324	90.5204	-69.5323	365.155	-256.834	-95.6528	-82.2763	338.528	-180.733	167.824	-76.7831	135.526	-87.6353	-7.04223	-128.334	80.6335	-65.6005	120.834	-135.11	89.7128
150	-65.9743	1.66589	3.51625	71.6183	68.5231	-89.6	-194.53	-50.6019	119.83	97.7504	31.3588	45.3779	95.6562	-186.694	112.603	-106.154	24.8991	-132.382	89.0957	-68.1089	365.381	-256.797	-96.1379	-82.4249	341.008	-183.019	169.014	-78.2162	135.416	-87.7107	-6.25511	-129.942	82.9005	-66.547	122.314	-135.614	88.7784
151	-56.636	1.70672	3.47954	73.459	69.5209	-89.5933	-194.02	-50.9856	119.986	97.4942	31.4366	46.6807	95.5328	-186.252	118.912	-112.518	24.6486	-133.596	88.0753	-67.0504	362.314	-252.649	-96.1206	-83.6751	348.303	-189.552	170.808	-80.9674	135.563	-87.4126	-8.47463	-127.385	76.9199	-62.4401	120.342	-134.032	90.1272
152	-63.9798	1.69951	3.49361	72.0874	68.9442	-89.622	-193.474	-51.0465	119.914	97.2652	31.4877	46.8365	98.6901	-190	119.52	-112.804	24.4715	-132.518	87.7075	-66.4787	364.799	-255.048	-96.5934	-81.9233	340.066	-182.314	167.657	-76.6082	135.416	-86.2762	-10.2813	-127.562	83.2524	-66.8103	121.169	-133.406	89.4046
153	-46.9237	1.71992	3.47801	71.7667	68.1894	-89.6279	-193.12	-51.2863	120.055	97.0344	31.5366	46.8987	100.211	-192.157	119.805	-112.989	25.3189	-129.724	89.9918	-68.8142	371.082	-264.341	-97.0058	-82.6596	344.632	-186.648	167.526	-77.1441	135.618	-85.5388	-13.7495	-124.577	82.2994	-66.8837	120.54	-132.534	90.83
154	-37.3769	1.72497	3.47153	71.6728	68.5574	-89.543	-191.053	-53.1291	120.637	96.2449	31.905	46.9124	101.812	-194.383	119.794	-112.941	25.7302	-128.975	89.6794	-68.5434	370.449	-264.243	-97.3086	-82.2847	342.799	-185.616	163.154	-72.5547	135.907	-85.2742	-14.3377	-125.36	84.2792	-67.9606	122.72	-133.381	90.5651
155	-31.1296	1.74793	3.44375	71.2595	68.6379	-89.5306	-189.525	-54.4904	121.284	95.4265	32.1642	46.9658	102.302	-195.158	119.929	-113.089	26.043	-126.814	90.6001	-69.6933	372.982	-268.415	-97.6562	-82.7513	342.482	-185.473	157.991	-67.7555	136.448	-86.2456	-13.161	-124.49	81.3036	-65.8552	121.059	-132.93	90.7273
156	-12.2968	1.74131	3.48841	72.4176	70.073	-89.6518	-188.727	-55.2032	122.011	94.5745	32.2413	47.2712	109.388	-204.652	120.09	-111.591	22.9357	-124.083	92.1958	-71.2711	372.572	-265.321	-97.9386	-83.1247	345.044	-188.259	157.131	-66.8683	136.63	-86.9002	-10.7958	-126.234	80.7666	-66.9783	122.73	-134.881	92.2526
157	-34.7774	1.73926	3.50437	72.9987	70.9181	-89.7364	-187.575	-56.1236	122.874	93.5202	32.3439	46.9338	107.495	-202.186	119.158	-110.794	22.6425	-125.035	89.2388	-68.5821	367.796	-258.835	-98.4229	-82.6636	342.613	-186.166	155.781	-64.9586	136.557	-88.0167	-8.09829	-127.02	77.1754	-63.6486	121.24	-134.486	91.6966
158	19.6469	1.74661	3.51107	73.7344	71.2926	-89.4958	-185.199	-58.0875	122.907	93.2041	32.8344	47.0869	111.368	-207.628	119.557	-111.004	24.064	-124.552	88.0921	-67.5979	367.947	-259.069	-98.9848	-82.7948	344.933	-188.252	157.394	-66.8234	136.453	-87.7092	-8.75346	-128.539	79.6052	-64.9276	125.343	-136.763	91.2045
159	49.4894	1.75872	3.4878	73.4661	70.8487	-89.5947	-184.789	-58.3381	123.455	92.5093	32.8729	47.0363	112.273	-208.91	119.412	-110.816	24.513	-121.046	91.1047	-70.841	374.307	-269.121	-99.3495	-84.7374	353.885	-196.002	158.012	-69.1266	136.768	-88.5579	-5.9239	-129.861	77.0524	-62.3231	123.853	-136.274	90.4586
160	12.1104	1.7524	3.49101	72.2731	70.1797	-89.8051	-185.481	-56.9643	123.791	91.7599	32.6895	46.7955	109.633	-205.179	118.682	-110.271	23.6821	-121.308	90.3031	-70.1513	371.31	-265.721	-99.7009	-81.9019	344.517	-187.9	153.186	-62.226	136.636	-87.3473	-6.96872	-131.229	84.1914	-68.6011	125.033	-136.681	90.9854
161	40.9343	1.79559	3.42893	72.9986	70.2484	-89.5984	-181.166	-60.4735	124.758	90.1859	33.5236	48.8042	119.432	-215.361	127.503	-118.524	26.0294	-121.208	90.3403	-70.1272	373.34	-268.584	-99.9285	-82.4952	340.442	-183.598	147.095	-56.4347	136.998	-87.4067	-11.786	-123.559	76.9175	-64.5658	118.648	-132.195	92.6557
162	-5.01287	1.80674	3.40934	72.6954	69.4385	-89.6975	-180.794	-60.7831	125.359	89.4846	33.5728	48.0771	113.296	-207.187	125.39	-116.718	24.2791	-119.636	91.61	-71.6511	374.137	-270.944	-100.081	-82.8007	343.282	-186.447	146.033	-55.7613	137.078	-86.0489	-18.5008	-117.172	74.2252	-64.4111	116.581	-130.221	95.4341
163	-11.5868	1.79539	3.40626	73.7997	69.886	-89.0167	-177.852	-63.7986	126.609	88.4132	34.3787	47.8028	112.079	-205.553	124.579	-115.98	24.0795	-118.989	91.4141	-71.5816	372.808	-270.304	-100.404	-84.5239	351.529	-193.579	145.582	-57.2578	137.341	-86.1163	-18.856	-115.914	72.4525	-64.21	115.456	-129.571	96.5363
164	-15.5377	1.7901	3.40342	73.7884	70.2115	-89.1512	-177.526	-64.2348	127.32	87.7539	34.2614	47.6097	111.62	-205.032	124.047	-115.471	24.0757	-118.383	91.0537	-71.3755	371.78	-269.837	-100.689	-86.0111	357.183	-198.143	144.552	-57.9151	137.555	-86.8809	-16.5735	-115.689	71.3154	-63.7064	113.337	-129.09	96.3992
165	-31.4768	1.79082	3.40798	74.2218	70.6461	-89.182	-176.339	-65.4316	128.183	86.8714	34.3937	47.6345	112.43	-206.149	124.055	-115.447	24.5491	-119.181	89.353	-69.5788	368.937	-266.164	-101.029	-83.3376	348.649	-191.2	147.483	-58.5041	136.938	-87.5302	-16.0498	-116.797	70.376	-61.7623	114.382	-129.295	94.9552
166	-24.4797	1.78945	3.42592	75.7984	71.9778	-89.243	-175.683	-65.9612	128.514	86.4042	34.4595	47.6027	113.689	-207.95	123.948	-115.275	25.0778	-120.69	86.5784	-66.9767	364.262	-259.288	-101.291	-84.2544	352.757	-194.617	147.957	-59.9451	137.021	-88.2798	-14.3887	-116.522	68.9405	-60.1875	112.706	-128.678	94.1843
167	-16.628	1.78039	3.44241	76.0983	73.0208	-89.2778	-175.77	-65.8128	128.556	86.3155	34.4276	47.4395	113.137	-207.281	123.5	-114.847	25.0195	-122.287	85.2263	-65.615	360.211	-254.845	-101.272	-85.8911	360.101	-200.778	149.606	-63.1142	137.141	-88.8092	-12.1856	-117.518	69.5908	-60.2508	111.882	-128.541	93.5104
168	-41.7816	1.76377	3.4537	76.9372	73.8146	-89.3872	-175.561	-66.1738	129.166	85.7982	34.2998	47.1046	111.625	-205.258	122.579	-114.031	24.5483	-123.772	84.1233	-64.8533	354.16	-247.169	-101.109	-85.458	359.141	-200.174	149.112	-62.0833	137.093	-89.4624	-9.84076	-117.874	68.114	-59.0158	110.279	-128.291	93.172
169	-81.7036	1.78682	3.48288	74.6138	71.5602	-89.1713	-180.25	-63.6752	131.773	84.9777	33.6069	46.8748	111.328	-205.702	122.183	-113.61	24.4386	-121.289	84.78	-65.43	359.591	-255.094	-101.603	-76.8211	338.004	-181.707	147.704	-53.7095	135.619	-89.9021	-9.82236	-113.444	67.6335	-62.8347	101.529	-126.486	95.7097
170	-92.8252	1.80264	3.4832	74.3581	71.2148	-89.4674	-179.037	-64.431	132.09	84.3333	33.3101	46.6888	108.3	-201.533	121.532	-113.158	23.6333	-119.534	82.6099	-63.5747	361.427	-257.603	-102.342	-76.8231	339.149	-182.473	147.221	-53.8965	135.45	-90.021	-8.78394	-112.682	65.4939	-61.6947	100.171	-126.261	95.9699
171	-124.91	1.80121	3.50152	75.4346	71.7832	-89.7358	-174.954	-68.625	134.132	82.3041	33.4136	46.5199	105.221	-197.269	120.814	-112.677	22.8025	-120.938	80.7051	-61.8343	355.597	-250.13	-102.314	-77.2697	341.023	-183.984	146.529	-53.4767	135.447	-87.9036	-15.5313	-108.527	66.1768	-64.0954	99.7842	-124.653	97.9624
172	-137.532	1.8212	3.47878	75.6134	71.7935	-89.8869	-171.953	-71.8392	134.336	82.1594	33.2951	46.4904	102.62	-193.717	120.491	-112.566	22.2212	-120.43	79.2412	-60.7079	352.432	-247.02	-102.581	-77.3035	339.589	-182.276	143.971	-51.4192	135.443	-86.0849	-22.6549	-101.132	65.7206	-65.7975	98.4063	-123.67	100.042
173	-123.754	1.85919	3.43299	75.9755	71.7549	-89.8609	-171.242	-71.7992	134.114	81.9321	33.3229	46.4734	99.9942	-190.115	120.153	-112.468	21.7212	-117.214	77.8878	-59.633	354.628	-251.995	-103.696	-77.9023	341.775	-183.157	144.386	-53.8548	135.044	-85.9388	-22.1404	-99.6847	58.64	-60.066	96.9859	-123.715	100.232
174	-95.2823	1.88331	3.40935	76.8498	72.3679	-90.2107	-174.766	-67.0159	132.775	82.5362	32.413	46.4091	102.533	-193.857	119.769	-112.06	22.8542	-113.689	75.3743	-57.8754	354.942	-254.426	-104.667	-78.729	345.551	-185.617	144.648	-56.3264	134.732	-85.9533	-21.206	-100.555	55.9423	-57.4546	97.3018	-123.912	99.8984
175	-83.1254	1.91041	3.37966	77.5258	72.9887	-90.1958	-174.007	-68.4264	133.526	82.1133	32.7674	46.3024	105.245	-197.688	119.324	-111.589	23.9029	-113.716	75.08	-57.4179	351.922	-252.127	-105.205	-78.5389	344.212	-183.795	142.094	-54.7601	134.565	-84.9074	-26.4862	-94.5044	52.8535	-56.2562	98.2725	-125.63	101.342
176	-82.2628	1.94991	3.34332	78.3828	74.3405	-90.1709	-173.84	-67.3719	133.793	81.2059	32.7749	46.276	103.006	-194.68	118.995	-111.471	23.3972	-111.85	73.937	-56.8493	347.939	-249.522	-105.882	-78.1076	344.713	-183.731	144.826	-58.579	133.864	-83.5148	-34.0067	-89.7107	43.2405	-49.5256	101.636	-127.197	103.691
177	-31.1746	2.00114	3.27745	79.4721	75.4648	-90.2088	-173.483	-67.3809	133.665	81.0582	32.8663	46.3234	106.575	-199.879	118.964	-111.31	24.9446	-108.813	73.628	-56.8846	346.219	-250.802	-107.008	-77.342	342.808	-181.917	144.52	-58.4039	133.545	-82.4805	-40.3365	-84.4741	35.5996	-43.3327	104.756	-129.571	105.396
178	29.1545	1.96876	3.31127	80.7292	76.8094	-90.1477	-173.566	-67.2394	135.341	79.4301	33.1569	46.2904	112.07	-207.571	118.625	-110.711	26.9798	-108.827	74.3523	-57.127	347.881	-252.794	-106.899	-82.1897	360.941	-196.739	148.082	-65.8842	133.65	-83.1376	-39.9485	-85.7692	35.7713	-42.9509	105.571	-129.321	104.834
179	77.4017	1.9815	3.32276	82.041	77.1016	-90.1651	-173.594	-67.2598	135.535	79.2533	33.1956	46.4354	115.894	-212.925	118.816	-110.697	28.4329	-108.463	74.5457	-57.2169	348.744	-254.138	-106.997	-79.515	352.193	-189.366	149.369	-65.2964	133.204	-82.1526	-46.9081	-80.2868	32.4609	-41.6955	107.482	-130.481	106.678
180	41.1258	1.95489	3.33311	81.0653	77.2061	-90.1893	-173.802	-67.0588	135.414	79.3743	33.1331	45.787	111.296	-206.794	117.017	-109.159	27.1195	-108.368	74.511	-57.1532	348.931	-254.366	-106.98	-82.6919	363.071	-198.067	150.808	-69.1913	133.277	-82.6425	-44.0043	-82.0049	32.8415	-41.0565	106.703	-130.265	105.672
181	12.0179	1.95103	3.32916	80.955	76.2878	-90.1879	-173.007	-67.6935	136.894	77.8321	33.4451	45.4441	109.507	-204.358	116.09	-108.346	26.7274	-107.527	74.5022	-57.0804	351.078	-257.188	-107.161	-78.6583	350.417	-188.069	155.813	-70.2099	132.679	-83.1302	-43.8504	-82.7342	33.1975	-40.6492	106.747	-129.66	104.81
182	62.3912	1.96658	3.30472	82.0559	78.6671	-90.2099	-172.935	-67.9154	136.822	77.9435	33.4936	45.4724	113.748	-210.303	115.834	-107.894	28.1372	-107.93	73.256	-56.415	344.628	-250.14	-107.764	-80.9218	358.751	-194.907	155.288	-71.4052	132.952	-83.2398	-42.3893	-83.1016	27.1937	-34.2782	106.358	-129.894	104.631
183	48.566	1.9578	3.31287	81.7388	78.0216	-90.2123	-172.961	-67.9263	136.723	78.0605	33.4726	45.3232	113.634	-210.196	115.368	-107.434	28.1877	-107.891	73.2522	-56.3852	344.742	-250.269	-107.748	-77.1169	345.544	-184.18	158.493	-70.9323	132.402	-83.2443	-42.0596	-83.0413	25.1727	-32.2506	106.076	-129.917	104.59
184	101.697	1.97356	3.32747	83.0505	78.3971	-90.3112	-173.676	-67.1109	139.063	75.834	33.5577	45.4486	116.524	-214.447	115.489	-107.451	29.4029	-107.853	72.493	-55.7213	345.241	-250.283	-107.907	-78.3201	351.832	-188.887	161.429	-74.4918	132.252	-82.0699	-49.3165	-80.6751	26.1644	-34.7962	110.941	-131.937	107.258
185	44.4917	1.97635	3.30377	82.43	79.0072	-90.373	-173.845	-66.8927	138.864	75.9349	33.5571	44.5509	109.067	-204.42	113.063	-105.466	27.0887	-107.253	71.9487	-55.6357	342.39	-247.663	-108.38	-80.7682	360.948	-196.318	161.494	-76.5643	132.469	-82.4438	-46.1319	-81.6649	20.865	-28.7709	109.534	-131.851	106.373
186	64.8684	1.96267	3.31644	82.1858	78.3448	-90.3532	-175.2	-65.5739	141.76	73.2705	33.752	44.3978	111.635	-208.11	112.185	-104.503	27.9852	-106.643	71.8164	-55.3894	344.664	-250.49	-108.634	-80.2226	360.349	-196.032	163.774	-78.1935	132.311	-83.012	-43.1938	-85.3688	25.0225	-31.8438	109.986	-131.646	105.451
187	17.3464	1.95365	3.32072	81.7648	77.7377	-90.3578	-175.131	-65.8398	141.131	73.9767	33.6732	43.974	108.609	-204.02	111.073	-103.582	27.147	-106.88	71.5735	-55.2684	343.376	-248.846	-108.615	-76.2528	345.98	-184.401	166.076	-76.4858	131.875	-83.0068	-42.696	-85.1999	22.0132	-28.8699	109.485	-131.664	105.464
188	88.87	1.97132	3.32054	83.8823	80.1291	-90.3481	-174.756	-66.5077	140.479	74.732	33.6824	43.8589	112.762	-209.96	109.913	-102.275	28.6328	-107.689	70.6682	-54.8448	338.597	-243.065	-108.899	-76.8108	347.896	-185.834	166.142	-76.7535	131.904	-82.2431	-47.4995	-79.7687	11.7976	-20.3497	112.462	-135.049	107.42
189	72.1742	1.98419	3.31717	84.277	80.1732	-90.279	-175.038	-66.1093	145.378	70.1876	34.1976	43.4981	109.263	-205.37	108.899	-101.536	27.605	-106.984	69.8179	-54.0762	340.875	-245.336	-109.166	-77.078	348.669	-186.296	165.787	-76.2965	131.962	-82.2933	-50.3862	-76.6855	7.19137	-16.7675	116.707	-139.28	108.586
190	221.291	2.04266	3.28561	83.2725	77.7846	-90.4349	-175.302	-67.0421	136.293	79.938	33.2607	46.6983	123.945	-223.624	113.665	-104.189	37.9461	-116.071	80.3117	-62.9148	363.381	-268.729	-108.336	-74.3862	337.133	-175.836	165.623	-73.4468	131.594	-82.4129	-50.3416	-74.6639	3.29084	-12.601	115.996	-140.436	108.066
191	14.811	2.0153	3.30073	82.6928	77.4714	-90.1909	-173.287	-69.0393	136.149	79.9426	33.6749	44.6366	106.728	-200.269	104.91	-95.7734	29.2898	-116.974	80.8064	-63.5166	354.954	-255.431	-108.809	-75.6456	340.693	-178.528	164.753	-73.4601	131.83	-82.7358	-48.8083	-75.3111	5.46782	-13.7983	113.697	-138.665	106.851
192	98.801	2.01887	3.31403	83.679	78.9431	-90.2158	-173.278	-68.9759	135.728	80.1394	33.6606	45.2741	116.065	-213.234	106.355	-96.833	32.4122	-116.773	80.2471	-62.9807	354.337	-254.902	-109.088	-74.1509	333.007	-170.848	163.973	-71.2453	131.612	-83.3734	-46.0729	-73.9323	-0.89026	-6.65418	111.297	-139.818	105.248
193	85.1444	2.007	3.31747	84.7702	79.4859	-90.124	-172.783	-69.9174	135.555	80.513	33.6487	44.9973	114.587	-211.218	105.69	-96.2473	31.8983	-115.805	80.3869	-63.0805	356.325	-257.957	-109.506	-75.5597	342.424	-180.153	164.251	-72.3503	131.879	-83.6888	-44.2737	-72.5802	-5.83232	-1.10781	108.677	-139.065	104.949
194	44.6563	1.99892	3.31199	83.4938	78.6396	-90.3999	-176.767	-66.2522	143.986	73.2418	33.5755	44.6131	112.342	-208.119	104.667	-95.3534	31.2682	-115.781	79.7216	-62.5036	355.627	-257.185	-109.837	-74.1549	336.586	-174.551	164.196	-70.8012	131.569	-84.2594	-42.4182	-74.2467	-2.316	-4.05113	109.16	-140.066	104.047
195	172.383	2.00774	3.3394	84.2147	79.0274	-90.2602	-174.475	-68.5953	141.383	75.4389	33.7358	46.4428	125.513	-223.296	109.007	-98.7355	37.7653	-121.53	80.4887	-63.0519	363.559	-264.334	-109.831	-74.7799	339.412	-177.293	163.269	-69.9932	131.534	-84.5391	-41.1565	-74.4517	-3.62606	-2.51773	108.25	-139.755	103.793
196	41.427	2.00611	3.33656	81.7875	76.8475	-89.9971	-172.054	-72.0173	137.451	79.4719	33.6978	44.2919	114.228	-208.506	98.969	-89.7174	34.7579	-120.235	81.053	-63.473	366.513	-268.221	-109.976	-74.4927	339.566	-177.675	163.322	-69.8816	131.446	-85.1491	-38.8075	-78.8003	2.98474	-8.75498	109.646	-139.691	103.159
197	46.8426	2.00345	3.30966	83.3979	78.0243	-89.9232	-171.589	-72.5338	134.601	82.2134	33.6568	44.1292	113.988	-208.206	98.6274	-89.3782	34.8003	-121.704	80.7331	-63.2357	359.271	-260.193	-109.754	-73.8789	339.473	-177.347	168.864	-74.6331	130.915	-85.1078	-38.5577	-77.7047	-2.18039	-3.63048	108.571	-140.132	102.909
198	137.394	2.00439	3.29791	84.3996	77.972	-89.7862	-170.635	-73.869	135.123	81.7684	33.7442	44.5261	118.276	-214.109	99.4556	-90.0784	36.1297	-118.111	82.9124	-65.1796	367.59	-272.291	-110.099	-75.4951	350.341	-186.931	176.344	-82.7039	130.5	-85.6239	-35.968	-77.692	-8.09161	2.5778	106.552	-140.038	102.21
199	358.536	2.02178	3.32702	84.51	78.8765	-89.1856	-149.633	-89.4697	139.702	73.2459	37.6902	47.0443	133.351	-232.752	105.373	-94.8625	44.2499	-124.346	80.6006	-62.8579	359.638	-261.086	-110.217	-73.3968	337.18	-175.371	169.93	-74.723	130.586	-86.1084	-34.5155	-82.6847	5.04841	-9.48371	106.672	-137.706	101.227
200	78.1159	2.02738	3.31877	82.9798	78.962	-89.3567	-154.971	-85.4171	138.974	74.9436	36.7183	45.3447	119.686	-214.494	101.853	-91.894	40.2624	-127.108	78.5342	-61.1348	352.178	-250.448	-110.032	-72.4263	325.322	-163.298	163.572	-67.035	130.348	-86.2015	-34.0557	-82.231	0.307007	-4.68399	106.652	-138.881	100.617
201	45.6489	2.01142	3.3089	81.7956	78.7255	-89.2805	-161.743	-80.8383	135.963	79.465	35.3999	42.3075	113.117	-208.57	94.8913	-86.1642	33.0835	-113.46	72.1971	-56.0105	346.76	-249.236	-111.602	-72.3101	326.083	-164.217	162.409	-65.9606	130.292	-85.1699	-38.0539	-83.7235	10.9093	-15.3533	111.073	-139.434	101.909
202	33.6311	2.01319	3.33857	83.0594	80.546	-89.5068	-168.537	-75.6416	134.958	81.7015	34.1208	42.101	112.844	-208.259	95.0873	-86.3498	32.202	-115.562	70.1992	-54.5645	340.449	-239.707	-111.462	-73.7355	336.965	-174.741	162.321	-65.7678	130.622	-85.1178	-38.2577	-82.3371	7.61909	-12.0926	110.442	-139.992	102.769
203	53.5974	2.03472	3.34514	85.0036	83.0071	-89.7649	-172.652	-72.6793	134.402	83.0645	33.3369	39.7695	109.912	-207.691	89.6818	-82.175	26.2105	-101.973	63.8314	-49.3162	335.51	-237.508	-112.555	-74.8506	345.394	-181.317	163.799	-66.3491	130.912	-85.1815	-37.9308	-79.9855	-0.517409	-4.18771	109.204	-142.903	103.334
204	23.268	2.02521	3.39305	86.2116	84.4617	-89.7979	-170.714	-73.7671	135.097	81.7771	33.6797	39.3853	107.653	-205.604	88.7752	-81.4082	25.4829	-102.249	63.0392	-48.8238	332.903	-233.903	-112.49	-76.6827	353.678	-188.576	163.94	-67.7385	131.085	-85.175	-37.1147	-76.9756	-9.36785	4.82237	105.689	-141.954	103.322
205	-15.0217	2.05628	3.36879	87.0453	84.3146	-89.9478	-176.837	-69.7006	134.749	83.8315	32.3844	38.6482	103.931	-203.294	87.4759	-80.629	22.9101	-94.0655	60.258	-46.4722	337.448	-240.559	-113.481	-74.7636	346.141	-182.249	165.019	-66.8745	130.897	-84.2584	-39.684	-75.3048	-12.9942	8.00049	107.385	-142.912	104.469
206	-11.1943	2.06855	3.34379	86.3252	83.9252	-89.848	-171.427	-72.8113	135.257	81.5801	33.4598	38.4546	100.117	-197.951	86.0276	-79.583	22.1463	-92.0317	59.2656	-45.1618	336.181	-241.126	-114.04	-74.9451	348.455	-184.733	162.065	-64.1761	131.112	-84.9065	-36.3491	-81.9976	-8.91954	4.78399	109.046	-142.416	104.182
207	4.95519	2.07968	3.33129	84.3703	83.3754	-90.6448	-176.623	-66.7093	134.865	81.6372	31.965	38.3207	98.1352	-195.22	85.4975	-79.1833	21.9385	-90.9793	56.1072	-42.6854	330.76	-236.048	-113.925	-73.3852	343.861	-181.314	157.907	-58.7885	131.317	-84.9137	-35.2056	-85.4066	-1.70609	-1.93852	110.506	-142.534	104.464
208	91.3288	2.08349	3.33977	85.3291	83.7483	-90.7206	-176.295	-66.0881	136.252	79.7146	32.2458	38.3127	102.173	-200.243	85.1851	-78.7409	22.9868	-90.1812	53.219	-40.2697	332.254	-236.851	-114.287	-75.2178	351.49	-187.824	157.114	-59.5242	131.581	-84.9013	-34.7946	-86.5639	3.42961	-6.55556	110.858	-142.182	104.571
209	52.9886	2.09245	3.32463	85.2081	83.9378	-91.6806	-182.275	-59.1355	136.726	78.8617	30.6397	38.1247	98.0642	-195.03	84.5815	-78.4027	22.6138	-87.9137	49.5423	-37.1017	329.707	-235.523	-114.368	-74.8007	351.257	-188.258	155.165	-57.2501	131.73	-85.2836	-32.5702	-88.527	1.50775	-3.58598	107.845	-139.313	103.733
210	45.9596	2.09471	3.31559	85.0639	84.2039	-92.7579	-188.617	-51.6241	135.927	78.9901	28.8753	38.0065	96.355	-192.719	84.0364	-77.9808	22.5629	-86.0797	45.3694	-33.6338	325.726	-231.897	-114.127	-74.9589	352.903	-190.058	154.094	-56.6276	131.851	-85.6034	-30.9464	-89.4644	1.58787	-3.28742	107.27	-138.835	103.571
211	142.31	2.09912	3.32182	85.7054	84.3934	-92.8331	-188.103	-51.5021	135.365	79.0465	28.9982	38.1033	102.783	-201.116	84.0745	-77.8272	24.2853	-84.9045	42.2665	-30.8298	327.5	-233.597	-114.357	-74.1775	351.369	-189.397	153.137	-55.1734	131.932	-85.4272	-31.8942	-89.7607	6.4209	-7.66432	108.032	-138.469	103.682
212	160.092	2.09967	3.34763	86.9796	85.4763	-93.029	-189.008	-50.2342	135.504	78.6623	28.8177	38.0742	106.658	-206.076	83.6492	-77.3375	25.4987	-83.8295	38.3732	-27.2434	329.949	-235.463	-114.708	-73.1636	347.421	-185.966	152.193	-53.5993	131.821	-86.0727	-31.1151	-87.3165	0.701243	-2.36633	107.463	-139.951	103.353
213	242.038	2.08817	3.35428	87.234	85.7901	-93.0381	-188.487	-50.3963	134.278	79.5967	28.7968	38.0897	110.206	-210.653	83.558	-77.1629	26.5018	-83.5633	36.8921	-26.0254	328.98	-234.25	-114.634	-75.039	355.125	-192.611	152.079	-55.1739	132.095	-86.4599	-29.2111	-89.4286	4.87435	-5.9605	107.436	-139.431	102.986
214	208.379	2.10767	3.33696	87.2204	85.8615	-93.2255	-189.557	-49.2397	134.331	79.4811	28.537	37.9967	108.686	-208.546	83.3259	-76.9903	26.1425	-82.1062	35.8291	-24.8154	329.159	-235.914	-115.364	-71.4383	344.468	-182.71	152.661	-52.6608	131.604	-87.261	-27.6348	-88.0011	-0.577637	-0.749093	107.022	-142.753	102.385
215	257.187	2.08713	3.34523	88.3155	86.0617	-91.7448	-181.999	-57.2733	138.093	76.4679	30.7288	38.3319	113.159	-214.705	83.9864	-77.4544	27.8196	-82.5389	39.5248	-27.6395	334.32	-242.45	-116.326	-71.8455	345.061	-183.026	151.495	-52.0469	131.607	-87.4317	-26.4432	-87.3852	-2.96244	1.89892	105.56	-142.374	101.976
216	174.958	2.07673	3.31802	85.3005	84.5235	-91.7508	-181.899	-57.4116	137.981	76.561	30.7696	37.9662	110.169	-210.478	82.8663	-76.5102	27.0106	-84.3261	43.8027	-31.9471	329.916	-238.32	-115.38	-69.0666	330.049	-169.048	150.358	-48.5319	131.171	-87.3102	-26.3348	-88.5227	-0.516994	-0.296749	106.354	-143.178	101.239
217	153.544	2.08557	3.29331	85.1225	83.7648	-91.9592	-182.781	-56.2262	137.482	76.8266	30.4075	37.7149	107.038	-206.103	82.1874	-75.9806	26.1635	-81.9296	41.959	-29.934	329.994	-240.917	-116.046	-68.3024	328.908	-168.696	145.278	-44.2882	131.189	-87.5167	-25.658	-89.4258	1.32091	-2.20072	106.894	-143.328	100.658
218	145.815	2.09209	3.27948	83.8051	82.791	-91.5052	-178.786	-60.3612	137.04	77.1093	31.4859	37.4112	106.17	-204.72	81.5023	-75.4054	25.9231	-82.0082	41.8545	-29.8853	329.55	-240.357	-115.997	-67.0747	317.578	-158.302	138.12	-36.2885	131.326	-87.9085	-24.7064	-89.5463	3.08468	-4.27693	107.83	-144.386	100.197
219	328.951	2.12121	3.25425	84.1965	83.1015	-91.0664	-174.586	-65.0325	137.281	76.8512	32.6957	38.4577	119.277	-219.509	83.8065	-77.01	32.112	-88.1384	39.2774	-27.94	328.013	-236.096	-115.524	-68.8618	310.043	-149.578	126.063	-25.5817	132.372	-88.318	-22.5193	-89.2321	2.769	-4.43377	106.825	-144.664	99.7472
220	247.923	2.12774	3.29371	84.2067	83.0694	-91.213	-176.551	-63.6404	136.983	77.4899	32.4001	37.1483	112.362	-211.517	79.182	-72.897	29.4751	-85.7966	39.041	-27.4385	330.242	-239.714	-115.801	-65.2916	307.846	-150.413	128.4	-25.0926	131.332	-88.9596	-21.1669	-89.0987	1.06024	-2.56939	107.145	-145.855	99.4654
221	203.415	2.12433	3.29495	85.0943	83.3088	-91.2984	-176.664	-63.3556	137.012	77.2557	32.4884	36.9383	110.481	-209.061	78.7334	-72.5736	28.9898	-85.7595	39.8159	-28.1066	330.859	-240.586	-115.796	-65.1658	315.875	-160.589	127.826	-24.1016	131.319	-89.0932	-20.494	-88.8119	-1.35012	-0.208299	106.259	-144.368	100.151
222	216.562	2.11621	3.30229	84.9393	82.7395	-91.3006	-176.605	-63.4178	137.019	77.229	32.5269	36.8342	111.649	-210.631	78.3936	-72.2474	29.3654	-85.7554	39.8032	-28.0777	330.489	-240.4	-115.793	-65.7345	323.119	-168.734	127.636	-24.1022	131.558	-89.2388	-19.3529	-92.0071	6.8977	-7.70819	107.391	-143.256	100.539
223	193.312	2.11191	3.31101	82.8177	82.0126	-91.5444	-176.964	-63.4946	134.098	80.2267	32.0322	35.2307	107.216	-206.664	74.5431	-69.1939	23.9237	-77.6383	35.6649	-24.3111	324.366	-235.518	-116.065	-65.1421	320.646	-166.169	131.662	-27.8675	131.212	-88.2433	-20.3055	-100.361	20.5227	-20.2244	113.055	-143.224	100.408
224	198.187	2.12137	3.2996	82.5663	81.9723	-91.5596	-176.858	-63.5556	134.199	80.044	32.1368	35.3459	107.476	-207.433	75.4406	-70.1345	24.5053	-78.2197	36.361	-25.1207	322.523	-233.434	-115.947	-65.1252	319.374	-164.749	132.543	-29.1533	131.082	-87.2939	-24.2519	-96.8173	20.0613	-20.3516	112.539	-142.152	101.021
225	196.117	2.12324	3.30116	83.4325	82.6609	-91.3888	-174.784	-65.1262	134.272	79.563	32.6627	35.4655	107.397	-207.747	76.3553	-71.0909	25.0438	-78.943	37.0656	-25.9409	320.937	-231.606	-115.826	-65.9745	324.807	-170.498	132.487	-29.6992	131.353	-87.6166	-23.5518	-94.8593	13.6091	-14.1698	110.664	-141.29	101.388
226	242.305	2.12438	3.29433	83.9066	83.0166	-91.4589	-175.293	-64.6464	134.335	79.5082	32.6086	35.4604	110.329	-211.669	76.1586	-70.8399	26.028	-78.4385	36.7043	-25.4338	320.274	-231.656	-116.065	-66.1137	325.243	-170.735	133.219	-31.0999	131.238	-87.3478	-24.4633	-93.0791	13.1481	-14.0565	109.605	-140.532	101.49
227	144.682	2.12519	3.31193	83.5639	82.4211	-91.8888	-178.677	-61.5061	137.173	76.9184	32.2261	34.8376	104.277	-203.029	74.5322	-69.4936	23.7006	-77.4352	36.3161	-24.687	322.076	-234.58	-116.304	-64.6163	325.079	-171.716	132.905	-30.0342	130.613	-86.9338	-24.6939	-94.7524	13.9984	-15.109	111.203	-141.118	101.762
228	307.194	2.11467	3.32605	85.158	84.534	-91.7447	-176.752	-62.9694	137.166	76.463	32.8211	34.4812	116.177	-218.944	73.763	-68.8941	24.9494	-74.5128	33.0063	-22.1237	312.905	-224.59	-115.81	-66.1278	332.648	-178.995	134.266	-32.083	131.054	-87.5168	-21.9323	-95.3049	10.1636	-10.9766	109.312	-140.589	101.845
229	93.6321	2.10964	3.3144	85.9131	85.4418	-91.7023	-176.318	-63.4012	136.862	76.6394	33.0817	33.7377	106.712	-206.069	72.079	-67.6937	21.7562	-74.602	34.2732	-23.2455	313.897	-225.643	-115.792	-66.1966	332.646	-178.973	134.605	-32.6939	131.038	-87.9221	-21.0616	-90.0209	-5.45509	4.12915	104.699	-140.22	101.655
230	175.413	2.10969	3.31852	86.4542	85.1258	-91.6106	-176.049	-63.4198	140.234	73.4116	33.4637	33.786	109.622	-209.928	71.9581	-67.5154	22.9224	-72.9858	32.0712	-20.8566	315.929	-228.568	-116.331	-68.2663	340.658	-186.111	133.356	-33.2969	131.617	-87.8016	-20.9312	-92.6428	3.98503	-4.93785	106.302	-139.478	101.754
231	107.955	2.10204	3.31853	85.8058	84.5171	-91.7367	-176.262	-63.0049	140.173	73.2221	33.5332	33.2859	103.73	-201.696	70.6293	-66.4485	21.0343	-73.084	33.112	-21.692	316.794	-229.936	-116.189	-67.5381	337.999	-183.851	131.95	-31.8448	131.339	-88.3217	-19.4356	-91.8897	2.36274	-3.55535	105.97	-140.488	101.329
232	161.878	2.11431	3.32255	86.5626	84.9913	-91.7805	-177.898	-61.8219	139.388	74.3188	33.2609	32.7807	106.839	-205.618	67.3026	-63.1835	21.5913	-71.9086	32.945	-21.3167	318.068	-232.136	-116.463	-67.3775	338.574	-184.239	132.03	-32.4532	131.155	-88.6977	-18.1512	-92.2056	1.88823	-3.4575	106.452	-141.493	100.99
233	184.648	2.10576	3.3375	86.3746	84.6534	-91.5615	-178.592	-61.0692	141.661	72.2645	33.4404	32.7	108.11	-207.219	66.8518	-62.7374	22.2537	-71.3485	32.2023	-20.4971	318.825	-233.334	-116.534	-66.9742	336.174	-182.118	129.979	-29.9248	131.146	-89.1321	-16.5908	-92.5399	4.96412	-5.85014	106.289	-142.192	100.633
234	154.6	2.09575	3.34849	85.1368	83.6363	-91.5822	-176.891	-61.9255	141.586	71.5624	34.0041	32.2179	102.27	-199.065	65.6009	-61.7317	20.3137	-71.7709	33.1995	-21.4163	319.1	-233.746	-116.41	-65.9903	332.226	-178.386	128.126	-28.1155	130.793	-89.1867	-15.1314	-93.0309	6.71162	-7.91465	105.88	-142.273	100.351
235	311.81	2.10145	3.34338	86.1073	84.3449	-91.637	-177.146	-61.5903	142.18	70.8131	34.169	32.6823	116.503	-217.268	65.8136	-61.5657	24.8707	-71.7793	32.4872	-20.6422	319.022	-233.963	-116.503	-65.8954	331.063	-177.504	126.857	-27.1468	130.805	-89.0919	-14.9844	-94.7389	11.3571	-12.091	106.56	-141.706	99.8431
236	191.929	2.10173	3.32809	85.5781	83.8807	-91.7339	-177.661	-61.3599	141.917	71.1866	34.0714	31.8894	109.338	-207.207	63.0416	-59.1831	22.3221	-71.1542	32.0745	-19.9727	318.354	-234.346	-116.755	-65.371	330.928	-177.862	126.459	-26.6571	130.589	-89.2639	-13.8621	-94.8203	10.3782	-11.0439	105.364	-141.102	99.6209
237	159.513	2.09265	3.33206	84.7512	83.1301	-91.7099	-175.869	-62.3971	141.818	70.6016	34.6138	31.4211	103.504	-199.049	61.7266	-58.0928	20.3536	-70.8598	31.9813	-19.5795	318.019	-235.093	-116.925	-64.6603	329.442	-176.89	125.524	-25.4479	130.31	-89.3137	-12.3476	-96.6424	12.005	-12.4688	104.923	-140.493	99.3987
238	212.253	2.11834	3.39859	86.5327	84.0927	-91.881	-181.628	-59.1756	141.244	73.2367	33.0571	30.8947	105.225	-203.791	59.3487	-55.9474	19.4383	-66.8139	32.4294	-19.531	322.093	-241.469	-117.105	-63.2485	336.736	-185.843	130.133	-29.0774	129.333	-89.4643	-11.0808	-99.0408	12.6183	-12.6972	105.628	-140.782	99.5486
239	174.979	2.11713	3.37614	85.6906	83.025	-91.8554	-180.346	-59.934	141.237	72.7458	33.4902	31.4467	102.695	-197.915	60.3168	-56.41	23.6102	-75.3922	34.4613	-21.271	326.525	-246.04	-116.985	-63.3102	335.558	-184.067	130.848	-30.7959	129.054	-89.3283	-9.53198	-98.792	12.0609	-12.6973	103.443	-139.94	99.312
240	202.058	2.11911	3.36223	85.9954	83.3556	-91.6499	-180.087	-60.4614	140.496	73.6917	33.5153	31.4252	107.536	-204.141	59.5542	-55.574	25.0505	-73.9518	33.8388	-20.2089	326.5	-247.737	-117.403	-62.9738	336.086	-184.745	132.1	-32.0408	128.75	-89.175	-8.79015	-101.347	14.3874	-14.8825	104.76	-140.247	99.4048
241	221.943	2.10551	3.36547	86.494	83.8105	-91.7141	-180.428	-60.1013	140.717	73.4643	33.466	31.4494	111.449	-208.262	59.3247	-55.286	26.3802	-75.0662	32.1955	-18.5975	325.546	-246.54	-117.433	-63.0303	335.084	-183.486	132.528	-32.8484	128.702	-89.0731	-9.26976	-100.287	13.6564	-14.1898	103.725	-139.567	99.2912
242	169.034	2.09814	3.36702	85.3597	82.9111	-91.8688	-180.342	-59.8369	141.472	72.4229	33.5596	30.9637	105.664	-200.111	57.7833	-53.948	24.3621	-75.1233	32.0819	-18.3122	324.025	-245.753	-117.513	-61.8327	330.339	-179.436	131.283	-30.9747	128.309	-88.5981	-10.5222	-99.9795	15.4911	-16.1442	103.817	-139.06	99.4388
243	226.403	2.10213	3.36259	85.5695	83.075	-91.6648	-177.958	-61.7227	141.302	72.1477	34.1378	30.8713	108.702	-203.955	56.7854	-52.9678	25.445	-74.8443	31.7849	-17.7761	322.683	-245.431	-117.791	-61.9059	329.273	-178.17	131.185	-31.1912	128.261	-88.2942	-11.1699	-99.5644	16.0769	-16.7843	103.187	-138.336	99.5193
244	185.046	2.05689	3.46268	87.3796	84.8601	-94.3512	-203.452	-43.9276	142.822	77.4818	28.7517	25.8583	100.291	-194.643	49.9231	-46.2633	19.1878	-59.5516	10.0562	2.86853	311.254	-241.307	-118.893	-63.4998	339.321	-187.01	139.351	-39.9136	128.082	-86.691	-15.0798	-101.392	28.8991	-29.4667	106.438	-139.061	100.92
245	201.071	2.05225	3.44037	88.2898	85.9526	-93.5625	-198.916	-47.8113	140.186	79.4961	29.5211	25.9505	104.546	-200.069	49.7868	-46.0278	20.4046	-56.9883	4.37879	8.27968	307.799	-238.974	-119.296	-63.663	338.336	-185.213	141.863	-43.2796	127.932	-86.5769	-16.4847	-100.853	26.2715	-26.6733	107.224	-138.772	100.339
246	158.395	2.0386	3.4349	87.8483	85.8571	-94.7157	-205.56	-41.0639	141.479	78.1421	28.0836	25.9397	101.505	-196.278	50.2738	-46.5839	19.8296	-59.7489	10.7685	1.61821	306.68	-236.023	-118.869	-65.193	344.359	-190.562	142.101	-44.663	128.405	-87.1489	-14.6533	-101.01	22.3637	-22.5361	105.913	-138.38	100.227
247	120.414	2.04354	3.4277	87.6611	85.9628	-94.6063	-203.823	-41.9613	140.049	78.8964	28.158	25.5066	97.5949	-189.96	46.8864	-43.2504	17.9556	-56.6984	2.16046	9.60848	301.133	-231.483	-118.903	-64.0893	339.451	-185.659	140.771	-43.8532	128.036	-86.9679	-13.9426	-101.038	21.8239	-22.4302	105.323	-137.869	99.8918
248	117.292	2.05235	3.38774	85.4042	84.7299	-94.5535	-202.869	-42.4078	139.198	79.3019	28.1814	25.3675	96.3269	-187.51	44.9831	-41.3312	17.1735	-60.3954	13.9151	-2.1509	299.85	-228.63	-119.057	-63.6934	334.703	-180.225	139.507	-43.9919	127.843	-85.1693	-20.3704	-96.3971	23.5438	-25.59	105.882	-137.064	100.866
249	186.67	2.05058	3.38086	87.832	86.5496	-94.6378	-201.702	-42.5088	138.005	79.5886	28.1657	25.2697	100.955	-192.988	43.7226	-40.0588	18.365	-55.845	4.58453	7.27538	296.538	-228.431	-119.3	-64.1991	339.608	-184.701	141.703	-47.2361	127.728	-84.5367	-23.4912	-94.7507	20.5429	-22.7518	106.627	-136.808	101.216
250	213.013	2.05192	3.35053	88.7585	86.1517	-95.1019	-203.948	-40.0288	138.278	79.1096	27.5549	25.273	100.598	-192.462	43.7351	-40.0682	18.3616	-51.5156	-4.44589	16.0504	290.031	-224.804	-119.536	-63.2836	336.303	-181.939	140.336	-45.5174	127.579	-83.0235	-30.4749	-89.8775	18.7209	-21.9448	108.072	-136.972	102.946
251	267.698	2.07366	3.35168	89.2443	85.9189	-93.2885	-192.521	-50.3352	136.513	80.0566	30.0999	24.9362	101.275	-192.493	41.7507	-38.138	18.0976	-50.6996	-6.99065	18.1306	285.606	-220.678	-119.298	-63.2164	335.274	-180.299	139.097	-45.2369	127.45	-81.4334	-38.2286	-82.8469	15.0011	-20.5058	110.47	-138.755	104.722
252	274.982	2.09906	3.33363	90.6919	87.0959	-93.0252	-189.939	-52.406	136.248	79.7278	30.8329	24.7888	104.675	-196.278	40.3209	-36.6985	18.8562	-49.692	-9.31303	20.0936	281.724	-217.466	-119.267	-62.5152	331.253	-176.061	136.584	-42.7308	127.292	-81.375	-40.4668	-75.0847	0.00112464	-7.0862	109.591	-142.01	104.958
253	361.957	2.0935	3.33941	89.9648	86.9669	-93.0879	-190.884	-51.6756	135.271	80.6466	30.6499	24.6368	106.567	-198.304	39.185	-35.589	19.0491	-51.8014	-2.42811	13.482	286.048	-220.836	-119.874	-63.1987	336.802	-182.461	134.374	-41.3511	127.91	-82.199	-36.0306	-82.2713	9.32226	-15.5014	113.295	-143.064	105.268
254	352.25	2.09778	3.35854	90.902	88.107	-91.3796	-185.364	-56.1946	134.526	81.0572	32.6164	24.3117	104.617	-195.048	37.5622	-34.0374	17.9356	-52.0698	-1.62947	12.4753	285.906	-220.635	-119.877	-62.6788	336.815	-181.738	135.564	-41.3001	127.837	-82.433	-35.8596	-78.0294	-1.94453	-4.3532	111.561	-146.097	104.954
255	391.277	2.10099	3.37752	91.5584	88.6316	-91.3015	-183.564	-57.9579	134.621	80.758	32.8841	24.0849	103.368	-192.88	36.4965	-33.0239	17.383	-51.273	-1.6663	13.0454	287.348	-223.129	-120.439	-63.1075	340.77	-184.224	136.885	-41.7881	128.001	-82.7892	-36.9333	-76.8583	-2.66766	-4.04531	113.65	-150.335	105.288
256	435.108	2.0933	3.36867	89.9019	88.204	-91.2595	-183.029	-58.6505	134.261	80.9919	32.9137	24.0741	108.015	-198.876	36.204	-32.7044	18.7095	-52.8647	5.3821	6.25776	288.299	-223.831	-121.362	-61.8651	337.825	-182.148	135.771	-40.0469	127.87	-83.5363	-33.3927	-83.8278	5.73846	-11.8097	115.627	-149.65	104.712
257	456.333	2.09095	3.31372	92.0186	88.926	-90.9957	-182.527	-59.2793	133.214	82.0145	33.035	24.1658	110.425	-201.117	36.1772	-32.6258	19.9721	-51.1042	0.336842	10.9155	286.319	-223.062	-121.486	-66.6607	345	-185.799	132.615	-41.2147	129.945	-83.4359	-33.3686	-80.0974	-2.17538	-3.51284	111.878	-148.123	104.659
258	433.961	2.06882	3.32239	89.814	87.8259	-91.0925	-182.649	-59.0156	133.298	81.7792	33.0257	23.6256	103.49	-191.001	33.7743	-30.3613	17.242	-54.555	11.0001	0.745865	290.254	-225.295	-121.787	-65.9394	340.87	-182.038	131.82	-39.8831	129.897	-83.0715	-36.3888	-79.1966	1.58308	-7.59819	115.259	-150.04	105.433
259	537.156	2.06716	3.29521	92.2116	89.1811	-90.7269	-177.645	-62.5808	134.984	78.8303	34.5364	23.4548	111.42	-198.058	29.5905	-26.1817	18.5563	-51.2076	1.2167	10.4534	288.997	-225.514	-122.125	-69.0724	343.93	-182.71	129.317	-40.1613	130.889	-83.1794	-36.4765	-77.9607	-0.0938024	-5.63625	113.931	-149.285	105.118
260	512.145	2.05565	3.30922	91.1257	88.4465	-90.8501	-177.915	-62.1475	135.022	78.616	34.5071	22.9001	104.624	-188.046	26.8491	-23.5494	15.6792	-52.4123	4.41503	7.27605	289.681	-225.505	-122.105	-69.7011	348.771	-187.289	129.134	-40.2361	131.083	-83.307	-35.916	-79.9672	6.41151	-11.6433	114.756	-149.368	105.291
261	524.739	2.07298	3.31741	91.849	89.4945	-89.892	-175.241	-64.2346	135.37	78.2028	35.812	22.7612	106.123	-189.822	25.0951	-21.8054	15.8403	-53.2196	6.25401	5.28415	289.855	-224.809	-122.304	-68.5567	346.161	-185.424	130.385	-40.6074	130.812	-83.3531	-35.6259	-76.8765	-2.72007	-2.55094	112.225	-149.09	105.221
262	504.218	2.07585	3.31639	91.7502	89.6763	-89.2915	-173.472	-65.3461	138.355	75.0016	36.8981	22.6122	107.357	-190.834	23.7238	-20.4429	15.8329	-53.6748	10.1378	1.63845	289.73	-225.276	-123.014	-66.9411	342.034	-182.418	129.881	-39.1515	130.651	-83.6205	-33.8549	-75.7958	-7.29924	2.63937	109.481	-148.239	104.697
263	503.259	2.06895	3.29661	91.1744	89.2703	-88.8301	-169.084	-69.0546	139.203	73.6284	37.8734	22.4196	105.374	-187.451	22.0773	-18.8086	14.8241	-53.341	12.6713	-0.680303	288.282	-225.038	-123.527	-66.0869	339.008	-179.992	128.8	-37.9897	130.7	-83.6589	-33.8768	-75.0254	-7.51543	3.31635	108.974	-148.028	104.38
264	602.306	2.07277	3.31232	92.6026	89.3806	-88.5633	-170.122	-68.1324	140.356	72.7636	37.8299	22.4262	110.462	-193.463	20.8264	-17.5224	15.9003	-48.0562	-0.45364	12.1239	285.389	-225.385	-124.079	-67.4745	346.734	-187.265	128.827	-39.3339	131.151	-83.9915	-32.0137	-81.1546	3.97753	-7.40527	111.548	-147.183	104.134
265	536.954	2.05795	3.30853	94.064	90.8571	-88.6367	-168.9	-68.7356	140.999	71.5088	38.2593	22.1285	108.368	-188.727	19.0592	-15.8113	14.7562	-49.8249	1.0625	10.5193	285.185	-224.23	-123.79	-67.7426	343.976	-184.216	126.419	-37.1439	131.531	-82.8624	-38.1214	-69.8974	-12.7732	8.44816	108.834	-148.416	105.403
266	539.949	2.07455	3.30171	94.6599	90.5635	-88.3421	-167.797	-68.1859	142.859	68.7906	39.2075	22.1866	108.562	-188.809	18.7657	-15.4928	15.015	-47.523	-5.2873	16.565	281.991	-222.565	-123.879	-66.39	342.446	-183.465	127.707	-38.0497	131.202	-82.0378	-41.5203	-68.2603	-12.2469	7.64195	109.999	-148.083	106.049
267	587.255	2.08144	3.32038	93.1267	90.6435	-87.6518	-166.006	-70.0803	143.553	68.3458	39.8932	22.3733	112.852	-194.662	19.181	-15.964	16.4451	-53.3143	10.5212	1.41981	286.669	-224.351	-124.571	-66.4618	342.352	-183.191	128.348	-38.9691	131.168	-82.1747	-40.8137	-69.4375	-10.6277	6.24933	109.899	-147.555	105.854
268	563.773	2.08201	3.28732	92.5998	90.2554	-88.0062	-166.928	-68.8911	143.244	68.308	39.6811	22.3715	113.323	-194.468	17.8694	-14.7356	16.5115	-55.6947	15.7851	-4.03911	284.673	-221.102	-124.225	-64.8206	335.59	-177.466	127.293	-36.657	130.941	-80.4007	-48.4496	-64.2454	-14.8826	9.64986	112.267	-148.093	107.633
269	497.222	2.06704	3.2826	91.5277	89.0283	-88.3159	-168.448	-67.0965	142.624	68.7105	39.1904	22.2655	104.992	-183.314	17.6766	-14.677	14.4369	-57.7296	18.9306	-7.11988	284.599	-220.495	-124.1	-66.084	342.325	-182.56	129.161	-41.1161	130.76	-80.002	-48.7751	-63.6302	-11.1033	5.29265	111.139	-147.233	107.499
270	597.914	2.07913	3.28381	92.8438	90.1311	-88.4438	-168.616	-66.7019	143.159	67.9797	39.1827	22.6893	113.507	-195.551	19.6112	-16.5951	17.9239	-56.9346	17.3384	-5.43807	285.061	-221.263	-124.393	-65.8253	338.993	-179.307	128.68	-40.5076	130.773	-78.2164	-55.4801	-60.8015	-14.6194	8.07805	112.732	-145.795	109.235
271	606.919	2.05282	3.25385	92.2766	88.9171	-88.5916	-167.585	-66.8213	143.588	66.7399	39.5036	23.0117	116.829	-198.474	23.0171	-20.1081	20.1472	-60.1636	16.1023	-4.85692	280.944	-215.654	-123.589	-69.6642	345.651	-183.515	126.027	-41.0555	132.021	-78.5795	-54.337	-63.4897	-9.8078	3.78939	113.25	-144.79	109.127
272	508.012	2.06711	3.25748	92.6617	89.3626	-89.387	-175.239	-58.1622	146.635	63.3029	38.3629	22.8323	112.871	-192.702	21.5489	-18.7176	18.7364	-56.9478	8.93422	1.90101	280.231	-215.91	-123.223	-69.9788	345.933	-183.24	126.603	-41.9772	131.973	-79.2933	-51.5281	-64.6808	-10.1033	4.55082	111.899	-144.387	108.157
273	474.916	2.06318	3.20207	91.9231	88.1493	-89.5902	-176.443	-56.8413	145.565	64.1363	38.2314	22.8119	112.945	-188.561	20.7484	-17.8494	20.3332	-60.7747	1.74984	8.03063	276.921	-211.887	-121.936	-72.6076	344.135	-178.755	126.119	-43.5598	132.622	-80.0593	-48.5543	-66.822	-6.13769	1.34438	110.419	-143.647	106.931
274	446.805	2.04244	3.21409	90.9747	87.8115	-89.393	-174.217	-57.9383	147.713	61.1514	39.1967	22.9528	111.58	-187.143	21.4744	-18.6309	20.5156	-65.7636	13.6928	-3.54803	280.059	-212.634	-122.164	-72.3418	342.176	-177.139	124.874	-42.2307	132.739	-79.4401	-50.6767	-64.3415	-11.0793	5.96691	109.654	-142.937	107.478
275	448.61	2.02643	3.21425	93.8936	88.7067	-89.4722	-175.325	-57.7472	146.508	62.8487	38.5157	22.9468	111.389	-186.785	21.2246	-18.3735	20.4629	-58.4601	-5.47721	15.2154	276.086	-212.912	-122.816	-74.438	351.127	-184.829	125.413	-44.7259	133.033	-79.994	-48.0922	-67.6551	-11.463	6.90184	109.942	-142.323	106.976
276	473.794	2.01401	3.19737	91.9337	88.4217	-89.6068	-175.564	-58.7092	145.199	64.9157	37.7901	23.1526	115.803	-192.636	21.3153	-18.5256	21.9332	-64.3744	10.4743	-0.162118	279.047	-213.011	-123.414	-74.3746	349.373	-183.041	125.098	-44.4091	133.11	-80.1565	-47.1916	-68.9378	-8.88796	4.52287	109.779	-141.803	106.801
277	523.169	2.06795	3.17062	92.7605	86.8402	-89.3636	-174.106	-58.7668	142.357	66.2606	39.3971	24.0551	121.171	-196.696	25.5145	-22.633	29.3175	-68.2841	-11.0881	20.0438	278.616	-212.929	-121.918	-74.8794	343.1	-172.451	122.953	-40.4613	133.107	-80.384	-46.2737	-69.7099	-2.84329	-0.534201	106.825	-143.52	105.793
278	564.412	2.07001	3.20395	91.0752	86.5473	-89.2013	-175.103	-56.8842	143.104	64.954	39.5072	23.8333	120.074	-194.342	23.2918	-20.3968	28.3958	-72.1599	0.997437	8.51666	283.998	-215.957	-122.854	-75.8991	349.792	-178.442	123.589	-42.4608	132.894	-80.7416	-44.3799	-75.0496	8.74417	-11.2279	108.95	-142.882	105.224
279	488.846	2.05287	3.21307	90.2053	86.935	-89.2943	-176.061	-55.9267	142.526	65.4835	39.2062	23.7439	116.338	-190.112	22.6028	-19.8574	27.2424	-75.4515	9.63075	0.0308805	284.877	-215.094	-122.758	-73.7205	342.329	-171.751	125.545	-42.944	132.584	-81.0707	-43.9377	-70.5295	-2.4012	-0.730256	105.319	-142.997	104.88
280	474.042	2.09186	3.2455	93.0725	89.3899	-87.7088	-168.931	-63.0312	141.336	67.0153	40.7991	23.5295	117.706	-190.232	19.2851	-16.4157	26.4601	-73.6684	6.8737	2.92204	283.975	-216.208	-123.585	-71.7686	348.618	-179.911	124.123	-39.5381	132.602	-81.9409	-39.3	-67.3358	-15.558	12.7957	98.6215	-143.267	104.445
281	483.267	2.14574	3.26802	93.009	87.9004	-88.0031	-171.805	-60.8722	139.193	69.4698	39.6127	23.7827	111.743	-184.387	23.2986	-20.5521	26.4809	-69.0106	-4.94128	14.1272	278.753	-213.646	-123.623	-71.1626	348.626	-175.197	125.8	-36.3917	132.19	-82.0324	-38.9208	-70.1988	-13.1924	10.7734	100.838	-151.095	105.094
282	466.229	2.15695	3.2406	88.3477	85.3872	-87.4723	-168.993	-64.1147	140.732	68.2208	40.475	23.8527	108.977	-181.438	23.301	-20.7894	26.5168	-77.15	18.0089	-8.06886	282.125	-213.636	-124.102	-69.5566	342.223	-169.52	127.23	-36.3845	132.302	-82.0796	-39.4575	-73.2691	-2.57351	0.631195	103.83	-151.581	104.609
283	560.297	2.1468	3.26461	89.2859	86.5247	-87.624	-167.459	-65.3949	140.777	67.8431	40.6541	23.6457	116.119	-189.26	18.7452	-16.1184	27.5778	-76.3071	15.9131	-5.58631	284.023	-216.224	-124.457	-69.115	338.963	-166.024	126.76	-35.2933	132.296	-83.0314	-37.6869	-73.8246	-1.58134	-0.307092	104.72	-153.652	104.033
284	607.738	2.11462	3.26143	89.4976	86.1687	-88.0017	-167.875	-65.9475	139.242	69.8562	39.6268	23.8791	120.345	-195.076	19.437	-16.8145	29.2223	-76.1625	14.9527	-4.66023	284.047	-216.397	-124.461	-76.3807	360.081	-182.67	121.206	-35.4671	132.469	-83.3213	-36.0148	-77.8688	8.99737	-10.2456	106.111	-152.96	103.762
285	517.054	2.15331	3.25282	90.6776	87.4212	-89.0964	-174.157	-60.0559	144.731	65.2628	38.378	23.1399	113.697	-183.514	11.949	-9.31509	25.3582	-72.6188	10.1195	0.775156	284.773	-219.744	-124.146	-72.8523	349.043	-174.474	125.054	-36.9428	132.609	-83.6102	-35.4138	-75.9715	2.55233	-4.56235	104.715	-152.963	103.563
286	554.629	2.14524	3.24021	90.8506	87.7786	-89.2267	-174.481	-60.3847	143.896	66.4763	37.9295	23.3166	118.191	-189.477	11.9889	-9.44034	26.7146	-74.5015	16.8192	-5.55153	285.592	-220.406	-123.975	-76.1895	358.4	-181.748	122.271	-36.7035	132.619	-84.2988	-33.8614	-75.6061	-1.30335	-0.875444	104.605	-154.529	103.217
287	518.887	2.13248	3.2435	89.6966	86.6195	-89.3218	-173.587	-60.9512	144.216	65.786	38.2428	23.1137	113.864	-183.189	10.82	-8.36189	25.5961	-74.9537	14.0956	-3.16241	286.638	-220.797	-123.709	-75.6053	356.496	-180.445	122.992	-36.9318	132.621	-84.449	-33.1479	-79.462	9.43523	-10.9566	106.604	-153.852	102.907
288	540.428	2.14352	3.26423	90.2184	87.306	-89.6349	-174.327	-61.2587	143.567	67.0567	37.5647	23.3004	118.566	-189.394	10.7405	-8.3609	27.0835	-73.6172	7.57929	2.90361	285.331	-219.324	-124.941	-69.8528	344.071	-170.307	126.3	-35.8451	132.686	-84.6046	-32.8565	-78.9564	9.01365	-10.7796	106.393	-154.507	102.497
289	536.438	2.08562	3.28579	93.2811	88.4795	-89.1435	-166.61	-66.4316	146.134	62.382	39.868	23.2728	124.072	-192.841	10.7636	-8.3451	29.302	-75.6669	-1.22421	10.5515	280.819	-213.512	-124.123	-74.8269	349.759	-172.81	120.13	-35.1123	133.135	-84.6462	-33.7253	-71.387	-7.15369	4.68397	101.17	-152.546	102.186
290	409.162	2.05115	3.27783	89.0099	85.9453	-89.1905	-168.082	-65.0303	144.719	63.7457	39.3983	22.8455	110.353	-174.811	9.38309	-7.09066	25.4606	-81.5075	14.9054	-5.46533	282.327	-212.125	-124.183	-72.2218	344.44	-169.187	122.967	-35.678	133.109	-84.7371	-33.9698	-73.7259	-0.990762	-0.935723	103.203	-152.659	101.958
291	547.283	2.10569	3.24574	90.169	87.0834	-88.9228	-162.451	-69.0155	145.018	62.0944	41.1108	23.3608	123.379	-191.783	9.58896	-7.30908	30.8538	-82.5636	17.9067	-7.94022	285.42	-216.185	-124.352	-71.6097	342.763	-167.482	123.888	-35.8327	132.927	-85.2217	-33.3431	-72.9791	-1.4617	-0.391229	102.806	-153.989	101.499
292	587.699	2.06975	3.26882	89.8735	86.2322	-88.837	-160.73	-70.0722	145.2	61.3941	41.5158	23.3246	124.961	-193.683	8.76919	-6.50902	31.3074	-83.0961	18.5864	-8.58676	285.8	-216.425	-124.325	-73.4606	349.245	-173.541	120.703	-34.1548	133.25	-85.1403	-33.2825	-76.0565	8.8666	-10.0851	104.812	-153.163	101.671
293	515.525	2.12399	3.23669	88.9243	84.8957	-88.6786	-164.994	-66.509	147.063	60.4558	41.4953	23.3986	123.401	-191.393	11.9029	-9.68827	32.5813	-87.1028	17.7106	-8.49345	282.26	-210.751	-123.644	-74.2308	350.83	-174.705	118.99	-33.0035	133.335	-85.0635	-33.8653	-76.3507	10.9702	-11.9548	105.482	-152.809	101.642
294	508.612	2.13859	3.2144	88.5248	84.5704	-88.6713	-165.36	-66.049	145.765	61.6135	41.3405	23.3541	124.153	-190.768	9.66644	-7.41046	32.3391	-88.1963	18.8033	-10.0715	278.949	-206.386	-123.423	-76.208	356.037	-178.576	116.743	-32.3782	133.274	-85.2703	-33.0596	-77.1303	11.2137	-11.9266	105.139	-152.036	101.405
295	465.879	2.11376	3.25532	87.9169	84.4811	-88.9489	-174.231	-59.9785	141.169	68.4079	38.4179	23.2434	113.507	-183.785	14.1994	-12.1521	30.7146	-81.1916	14.1912	-5.01847	285.748	-215.256	-124.418	-72.0507	346.072	-170.583	121.941	-34.1775	133.488	-85.3534	-33.4092	-79.6544	15.3907	-16.6335	109.542	-154.715	101.964
296	472.615	2.1048	3.24342	89.4473	86.0586	-89.0392	-174.122	-60.7494	140.787	69.1986	37.9995	23.5016	117.865	-189.479	14.2258	-12.1897	32.3876	-81.6804	12.4512	-3.59673	285.101	-213.98	-124.426	-78.244	363.278	-183.869	117.976	-35.5712	133.207	-85.7941	-33.1871	-77.095	7.33522	-8.65344	106.861	-153.139	101.536
297	414.21	2.04773	3.36628	89.4426	87.652	-91.3972	-200.203	-43.531	139.046	78.2464	30.7852	22.0118	103.187	-174.303	10.7837	-8.8528	23.7859	-72.0881	4.1492	5.41257	285.456	-219.155	-126.58	-74.4306	371.308	-194.653	130.547	-44.7457	131.885	-85.9628	-31.1492	-80.9557	13.1626	-13.8235	108.072	-153.9	101.47
298	426.546	2.04609	3.34265	92.6852	90.0582	-91.2983	-200.235	-43.2304	138.237	78.7784	30.7627	21.8282	114.529	-183.24	-6.74379	8.82088	23.0833	-69.3407	-2.22846	11.419	280.942	-216.385	-126.803	-71.558	364.455	-189.597	137.006	-49.1978	131.643	-86.3022	-30.5357	-81.1186	8.3427	-8.44563	107.251	-152.363	100.824
299	381.958	2.05794	3.32831	91.9046	88.954	-90.6646	-192.664	-49.5849	141.278	75.0305	32.6044	21.7653	110.966	-179.669	-4.87207	6.84757	23.061	-69.8186	-1.36891	10.3781	280.366	-215.263	-126.827	-66.6117	351.06	-179.659	142.129	-49.9497	131.651	-86.5131	-29.574	-82.6086	11.103	-10.845	107.237	-151.449	100.411
300	377.412	2.0415	3.32559	91.0603	88.769	-90.7562	-193.469	-48.9153	139.873	76.4046	32.1784	21.8218	111.061	-180.358	-4.83863	6.73787	23.6463	-71.1951	2.21956	6.62728	280.925	-214.525	-127.114	-65.6034	347.838	-177.136	142.102	-49.1093	131.673	-86.4118	-29.7632	-82.9059	12.5518	-12.1249	107.53	-150.945	100.421
301	326.553	2.04722	3.29435	89.9425	87.8461	-90.2612	-190.011	-52.0129	139.422	76.5891	32.8992	21.9781	107.477	-175.861	-4.28383	6.16229	24.5329	-74.5037	9.74805	-0.756744	283.506	-215.339	-127.54	-66.619	346.956	-176.187	136.62	-44.8367	132.425	-86.6308	-28.8275	-82.159	11.5529	-10.6944	104.377	-147.784	99.7677
302	333.134	2.03854	3.28617	89.6063	87.0725	-89.898	-186.503	-55.2427	139.258	76.4579	33.5189	22.1132	109.627	-179.926	-0.563256	2.32303	25.9916	-74.7708	9.58439	-0.812599	281.654	-212.964	-127.661	-68.2387	353.16	-181.496	135.442	-45.377	132.369	-86.662	-29.2885	-83.6679	16.7389	-15.1253	104.902	-146.211	99.0808
303	285.007	2.01087	3.28682	87.4221	85.0219	-90.2643	-189.99	-51.8096	138.076	77.5459	32.5861	22.0781	99.8832	-169.972	7.61886	-5.9615	25.1318	-74.7382	9.37593	-1.25052	278.148	-208.978	-127.563	-65.931	347.013	-177.039	135.785	-43.9053	132.414	-86.1341	-30.594	-83.6564	17.784	-16.0698	105.351	-145.425	99.4032
304	305.274	2.02104	3.28441	89.158	86.2752	-89.7479	-184.088	-56.4308	140.394	74.3236	34.3268	21.9144	106.894	-175.566	-2.23836	3.85104	24.5077	-72.9838	4.60032	3.6985	276.374	-207.852	-127.862	-67.0457	352.253	-181.624	135.514	-45.1545	132.255	-85.1734	-33.3866	-83.9164	23.8113	-21.5548	106.489	-143.783	99.4448
305	298.975	2.00778	3.26821	89.5605	86.3328	-89.9956	-186.856	-53.0257	138.954	75.0296	33.6341	21.9311	108.555	-176.712	-5.95514	7.57531	24.5833	-69.7	0.251953	7.78612	274.199	-207.141	-127.693	-70.3861	360.969	-188.52	131.492	-44.5159	132.638	-85.252	-34.1878	-83.1206	27.7066	-24.5468	104.686	-140.92	98.6863
306	294.303	2.00055	3.2515	90.0604	85.6005	-90.0226	-186.051	-53.5823	139.823	73.9905	33.8097	21.9991	108.006	-176.605	-4.05445	5.57948	24.9676	-67.4432	-4.73106	12.7313	271.166	-205.96	-127.957	-67.0092	354.104	-184.6	133.304	-43.737	132.831	-85.1029	-35.6504	-82.8466	29.5748	-25.7012	104.576	-139.399	98.4431
307	341.49	1.99864	3.24021	91.3132	86.3203	-89.2753	-177.99	-60.5707	139.782	73.0166	35.587	22.3227	118.681	-190.149	-1.46864	2.94345	29.4409	-67.9997	-4.4622	12.7213	272.923	-207.515	-128.648	-67.3484	352.766	-183.228	132.089	-43.3497	133.067	-84.9651	-38.4561	-76.6475	28.4098	-23.8872	98.4097	-134.748	97.4561
308	355.453	1.98875	3.21494	89.2436	84.7286	-88.5659	-171.426	-67.3657	136.887	75.9579	36.8615	22.4148	114.783	-189.149	10.1982	-8.79125	31.0489	-70.6774	1.32248	7.23578	275.831	-208.718	-129.285	-67.4729	352.889	-183.608	129.366	-41.0488	133.478	-84.7076	-38.7349	-77.52	34.0171	-28.9516	98.7722	-133.879	97.3017
309	350.92	1.98928	3.22092	89.7528	85.0935	-88.545	-169.919	-67.7595	137.628	74.2132	37.4033	22.7122	117.162	-189.635	6.54557	-5.24718	31.6998	-73.5545	0.307325	7.70768	275.705	-206.164	-128.952	-68.2031	353.748	-184.004	127.854	-40.1763	133.66	-85.4265	-36.3575	-77.0361	29.9758	-25.0037	95.5853	-131.982	96.9044
310	278.253	1.99351	3.20367	88.1755	84.7697	-88.5906	-170.549	-66.2881	140.595	70.6569	38.0504	22.3949	108.747	-177.164	2.99963	-1.75099	28.1832	-74.1604	4.69462	3.69234	277.218	-207.924	-129.764	-65.5611	345.352	-177.444	128.019	-38.6397	133.716	-85.8735	-33.7103	-79.7964	29.4714	-23.9983	95.5225	-131.556	96.4845
311	232.89	1.95957	3.21208	85.9676	82.2654	-88.6981	-172.647	-63.6547	141.698	69.1394	37.867	22.5037	102.015	-171.577	11.9976	-10.8579	28.525	-75.9568	10.3483	-1.94033	276.986	-207.287	-129.975	-66.5097	353.237	-185.252	128.11	-39.8434	133.9	-85.2301	-35.2861	-83.0808	41.0473	-33.4356	97.7194	-129.852	95.6453
312	252.45	1.93839	3.20245	86.5033	81.9299	-89.0979	-172.42	-63.8961	142.429	68.5708	37.6159	22.6906	101.902	-172.42	14.5017	-13.689	28.9964	-72.2341	1.38975	7.49925	275.4	-208.129	-130.335	-65.143	348.458	-181.155	127.479	-38.583	133.855	-83.006	-42.3532	-80.5377	47.1384	-38.8353	100.497	-129.548	96.2625
313	241.605	1.93292	3.21272	86.2977	82.0755	-89.3768	-174.513	-61.6574	141.89	68.8008	37.1638	22.7262	101.423	-171.675	14.2867	-13.455	29.0016	-74.268	6.86961	2.14038	278.547	-209.993	-130.628	-65.4135	352.194	-184.789	127.484	-39.4651	133.9	-82.602	-43.7545	-79.0536	49.6115	-41.0415	98.6094	-127.297	96.1388
314	237.184	1.9353	3.20412	85.9882	81.6859	-89.7179	-175.877	-60.2905	142.281	68.3163	36.8302	22.7078	104.454	-174.754	12.0581	-11.2581	29.2021	-76.2457	12.3335	-3.02332	278.075	-208.537	-130.401	-64.6642	349.481	-182.785	124.945	-37.7987	134.195	-82.4089	-46.839	-74.9239	48.2136	-41.0497	97.356	-125.873	96.6115
315	214.146	1.91177	3.20669	85.108	81.3618	-89.9288	-176.213	-60.9509	140.799	70.3907	36.202	22.9676	102.071	-173.808	17.5463	-16.8103	30.1684	-75.6246	11.8409	-2.09442	280.282	-211.763	-131.33	-61.607	340.479	-175.749	125.737	-36.3828	134.04	-82.8021	-45.2683	-75.5766	45.9806	-39.1071	96.7767	-125.909	96.4652
316	217.87	1.90879	3.19239	86.3645	81.966	-89.8384	-174.529	-62.8136	139.818	71.3267	36.392	23.0113	100.614	-171.836	17.4667	-16.7371	29.7545	-72.2762	1.32311	8.23655	277.383	-210.732	-131.942	-62.6206	344.242	-178.398	127.287	-40.451	133.78	-84.0221	-39.7454	-78.7375	43.4815	-37.2356	95.078	-124.869	95.5084
317	212.218	1.88788	3.18802	86.7839	81.0333	-90.3321	-178.107	-58.7035	138.935	71.7402	35.4126	23.1191	99.1661	-169.968	17.5404	-16.8327	29.6217	-70.4024	-3.89507	13.5385	272.973	-207.978	-131.499	-63.7057	350.996	-184.813	127.099	-42.29	134.004	-84.0454	-41.6055	-79.4606	51.6715	-43.5826	95.4984	-122.538	93.8949
318	210.461	1.90706	3.1569	84.8821	80.8539	-90.9716	-178.089	-59.1971	140.079	71.0211	35.0312	22.935	105.332	-175.523	11.4866	-10.9238	29.5527	-79.2284	16.2501	-6.45427	271.078	-201.436	-130.955	-62.8319	347.873	-182.041	125.77	-40.9955	134.048	-84.3604	-40.7631	-77.8416	43.0171	-37.4727	94.4824	-122.845	95.0951
319	256.346	1.87114	3.24903	86.4125	82.4222	-92.1696	-191.249	-47.8813	136.714	75.3965	31.7247	22.3093	101.913	-170.94	5.47602	-5.0072	22.6035	-68.3682	-0.244421	9.66872	269.257	-202.633	-130.544	-63.4853	358.266	-192.402	128.484	-44.6052	133.658	-85.0193	-36.123	-86.202	53.4981	-47.5059	102.456	-128.402	95.1445
320	202.307	1.85839	3.26414	86.1856	83.8104	-92.1748	-190.997	-48.0986	136.881	75.1995	31.788	22.1968	110.553	-176.111	-12.2617	12.8627	20.8627	-73.05	12.7245	-2.9045	272.725	-203.973	-130.961	-58.1357	340.905	-178.511	129.997	-41.9037	133.241	-85.1305	-35.6808	-86.8415	53.0028	-46.6494	101.412	-127.325	94.3914
321	215.853	1.87834	3.18634	86.2851	83.5042	-91.8892	-187.238	-50.5836	138.461	72.6098	32.8847	22.102	108.573	-173.582	-9.37791	9.96453	21.2264	-69.4997	10.297	-0.266074	270.469	-204.877	-131.45	-59.3138	337.888	-175.233	124.372	-39.0613	134.377	-85.8186	-36.5274	-82.0976	49.012	-42.6352	96.6956	-123.855	93.1861
322	217.075	1.91125	3.12061	86.7369	84.0861	-90.6531	-176.681	-59.9949	134.053	76.3512	35.2428	22.3412	108.909	-171.782	-16.4415	16.9015	19.727	-69.928	10.0531	0.109	267.197	-202.235	-131.867	-58.7371	335.434	-172.634	123.496	-39.4281	134.259	-84.5608	-38.6209	-82.1369	45.82	-40.4237	97.6123	-123.352	94.0447
323	238.744	1.91327	3.08629	88.6176	85.0844	-90.4754	-176.02	-62.3429	132.797	78.9616	34.9919	22.3488	107.44	-169.597	-16.2179	16.6152	19.1232	-67.2968	1.70826	8.99344	264.63	-203.183	-133.074	-60.4358	343.827	-180.12	124.928	-43.4353	134.64	-85.105	-35.6217	-84.7602	41.3551	-36.1575	96.5873	-122.435	94.1393
324	224.318	1.93282	3.06538	87.3964	84.4837	-90.5994	-179.287	-59.4449	131.053	80.835	34.0689	22.2975	105.808	-167.486	-15.5712	15.9769	18.8507	-70.4915	11.1519	-1.19079	260.947	-198.328	-132.767	-60.1468	343.285	-179.35	124.558	-43.7281	134.534	-84.9268	-34.9947	-83.6323	33.0165	-30.0656	95.9421	-123.029	95.5969
325	253.325	1.96121	3.02292	86.6959	83.9587	-90.205	-175.59	-64.1998	134.528	78.3334	34.6613	22.3028	106.669	-168.785	-15.109	15.5236	19.2255	-69.6616	13.0977	-2.66484	254.547	-195.36	-134.088	-58.1674	337.29	-174.308	123.289	-42.6213	134.45	-84.0933	-36.1969	-83.0358	29.8545	-28.0189	96.488	-122.979	96.4036
326	229.694	1.99839	2.98917	87.7715	84.9384	-89.9449	-175.084	-66.0565	135.341	78.531	34.4366	22.4887	109.428	-171.669	-17.4311	17.8654	19.5161	-67.0265	8.53335	2.0101	248.531	-193.116	-135.293	-57.2822	335.564	-172.567	123.278	-43.6082	134.15	-82.8885	-38.6789	-81.9685	25.6142	-25.2226	97.4242	-122.973	97.7078
327	226.018	1.9955	2.97587	89.4079	85.4011	-90.1785	-178.312	-63.4243	134.189	80.1965	33.2006	22.5236	106.369	-167.616	-17.4564	17.798	18.7097	-63.3345	2.24087	8.66755	242.136	-190.548	-136.073	-59.5118	348.287	-183.912	124.386	-47.1495	134.216	-82.7262	-38.268	-84.218	24.1503	-23.0427	97.3359	-121.984	97.5986
328	227.899	2.01438	2.95064	89.0574	85.5034	-89.9816	-177.681	-64.1476	135.834	78.6775	33.5091	22.5218	104.848	-165.623	-17.1916	17.5378	18.4326	-63.8275	6.68163	4.49278	239.936	-189.556	-136.912	-59.3793	349.346	-185.297	123.842	-46.7297	134.575	-82.9737	-35.8284	-86.0996	20.0608	-18.6846	96.4618	-121.548	97.7076
329	254.011	2.02254	2.91261	90.3769	85.9599	-89.9961	-174.628	-68.3146	136.406	79.2439	33.3579	22.8303	103.474	-162.918	-20.6127	20.7701	17.3592	-60.6113	1.05311	10.91	237.059	-189.834	-137.865	-60.3979	349.786	-185.585	121.98	-45.5779	135.501	-81.7002	-40.899	-83.7336	19.1283	-18.083	97.9053	-121.193	99.243
330	181.575	2.02969	2.88554	89.1275	86.4176	-90.0048	-175.069	-68.2925	134.87	81.0316	33.0474	23.2555	102.458	-160.361	-25.1321	25.0727	16.0699	-64.1163	13.2747	-0.360713	238.275	-190.889	-138.777	-56.9046	336.274	-174.337	120.546	-41.679	135.557	-82.6341	-35.9753	-84.93	7.00798	-6.49636	94.9451	-121.31	98.9842
331	169.263	2.07355	2.86529	90.542	86.9493	-89.2982	-174.139	-68.8141	135.156	80.2496	34.0168	23.221	105.376	-164.755	-23.566	23.6117	17.7057	-57.7619	-3.01707	15.2243	235.916	-192.021	-138.778	-55.8623	328.915	-165.963	121.13	-42.0302	134.939	-83.5345	-32.8503	-85.9631	5.89884	-5.24042	94.3316	-122.755	97.4292
332	170.133	2.06385	2.85821	91.7589	88.1887	-89.593	-172.849	-70.8662	134.791	81.2948	33.7555	23.2154	109.859	-170.73	-22.4542	22.5594	18.9812	-56.9541	-4.85028	17.9361	236.179	-193.884	-140.124	-54.4761	324.509	-161.949	121.062	-41.5958	134.831	-84.2285	-29.5025	-85.8172	-3.44736	3.97763	91.8755	-123.127	96.9033
333	208.671	2.06908	2.8438	90.6416	87.8355	-89.5457	-170.952	-72.6667	138.26	78.0303	34.1563	23.2937	108.818	-169.469	-22.3685	22.4734	18.9466	-59.6245	5.61681	9.26525	236.461	-195.162	-142.344	-54.8284	337.169	-175.714	120.45	-42.178	135.338	-84.2764	-27.0721	-91.4333	5.9864	-4.36835	94.2419	-122.713	97.1764
334	249.035	2.07116	2.82753	90.7193	87.4796	-89.3017	-172.432	-71.1592	136.699	79.4269	33.926	23.4105	111.23	-172.466	-22.9878	23.1057	19.5096	-58.8791	8.0241	7.61655	235.661	-196.4	-143.706	-54.8442	344.724	-184.191	119.927	-42.4617	135.808	-84.0118	-26.7241	-95.5174	14.3706	-11.2928	96.4544	-121.97	96.9579
335	193.071	2.06147	2.81191	93.3215	88.8289	-89.1495	-167.756	-75.1801	136.746	78.7911	34.8267	23.5593	106.662	-165.151	-25.1203	25.2195	18.5522	-55.7041	-2.21441	18.7204	237.273	-199.528	-144.846	-57.6038	347.459	-184.953	117.849	-43.0184	136.525	-85.0544	-24.3181	-92.1733	3.42359	-1.01278	90.6805	-119.799	96.4081
336	208.548	2.07452	2.78518	92.7889	88.4637	-89.0025	-169.064	-74.5115	140.116	76.5439	35.1376	23.5722	110.279	-170.095	-23.6214	23.7675	19.6706	-52.1998	-11.6173	28.1153	234.055	-199.207	-145.188	-56.8127	338.727	-176.217	115.708	-40.1982	136.96	-85.6786	-21.2942	-92.5006	1.84946	1.10913	89.0131	-120.265	95.8365
337	220.206	2.07099	2.77247	92.6593	87.6357	-88.8513	-171.34	-71.8027	135.626	80.529	34.4125	23.6535	108.098	-167.61	-20.9644	21.135	19.4307	-53.6379	-8.40595	24.438	234.913	-199.627	-144.736	-59.4266	352.241	-188.374	115.327	-42.4453	137.219	-85.4632	-20.7997	-97.2294	10.7365	-6.57237	92.6421	-121.335	95.3985
338	210.189	2.09882	2.72935	93.1535	88.8364	-89.3613	-172.626	-71.927	131.193	85.5136	33.2376	23.7408	111.192	-171.467	-21.296	21.493	20.0791	-56.0965	-1.79082	16.8949	235.717	-198.858	-144.038	-57.0976	342.215	-180.109	113.086	-37.5276	137.764	-86.3418	-17.9799	-94.9266	-2.16867	5.6957	88.8923	-121.16	95.4151
339	232.751	2.12905	2.70809	92.7463	88.7208	-88.5055	-165.281	-77.2348	129.959	85.4436	35.2788	23.9624	114.833	-176.483	-20.0436	20.3546	21.9316	-53.9973	-9.04445	24.2707	234.323	-199.14	-144.614	-54.3533	330.535	-168.929	112.16	-35.2952	137.172	-86.2378	-15.4012	-98.9988	-4.1425	8.23204	89.723	-121.816	94.79
340	207.977	2.14237	2.69984	91.5177	87.9991	-88.7265	-167.235	-74.8556	129.267	85.6261	35.023	24.0856	113.392	-174.577	-19.9567	20.2943	21.6366	-54.0142	-10.383	25.1027	235.256	-200.126	-144.404	-52.616	323.652	-161.707	113.679	-35.6141	136.208	-86.3613	-13.7323	-102.206	0.289843	4.34538	91.311	-122.919	93.88
341	202.434	2.17637	2.64307	89.2499	87.3664	-88.705	-171.625	-69.9215	125.806	88.4526	34.0327	24.1542	106.568	-165.7	-19.5763	19.9152	20.1507	-56.5451	8.06579	9.70547	238.395	-205.903	-148.067	-50.3631	324.694	-164.396	113.367	-35.4135	135.847	-85.4685	-10.8079	-111.353	9.07486	-2.79954	95.1387	-122.935	93.8441
342	222.514	2.15126	2.66764	90.3179	87.9771	-88.8734	-175.137	-66.4877	127.301	86.8851	33.661	24.3159	110.216	-170.452	-18.1586	18.5621	21.4785	-55.9636	8.09871	12.5477	244.009	-212.691	-151.201	-51.5489	334.987	-173.973	116.293	-40.0287	135.563	-85.3297	-10.536	-113.802	15.7257	-8.71076	96.9695	-123.273	93.4975
343	246.727	2.15167	2.6478	93.6875	90.2359	-88.9647	-171.841	-69.6911	129.359	84.6733	34.0865	24.6035	121.508	-183.613	-17.5617	18.065	27.1181	-56.0678	1.63659	18.8434	244.167	-213.459	-150.994	-58.9706	340.949	-174.883	113.452	-43.4151	137.743	-87.0328	-6.2692	-110.834	-0.229948	6.13103	91.3086	-121.705	93.3339
344	184.81	2.15914	2.62534	92.4827	90.2538	-89.2545	-175.025	-67.6205	129.263	85.743	33.2733	24.2156	106.026	-166.432	-16.0989	16.506	20.1883	-42.3056	-11.1351	36.5535	246.557	-222.625	-156.715	-55.2879	332.548	-168.372	115	-41.8844	136.986	-86.9129	-4.81092	-113.324	0.543489	5.30097	93.4808	-123.929	93.3559
345	177.077	2.16659	2.6186	92.9135	90.1302	-89.3716	-177.722	-65.0442	128.127	86.8796	32.623	24.3229	105.032	-165.3	-15.8072	16.2687	20.6146	-43.8163	-10.8674	34.8402	245.519	-221.255	-155.453	-56.3283	341.511	-176.853	116.56	-44.6868	136.71	-87.0215	-3.83138	-114.658	1.48489	4.46623	93.8291	-123.884	93.3008
346	164.096	2.20129	2.57495	92.4406	90.8424	-89.613	-178.074	-65.0521	128.955	86.3288	32.4884	24.3512	104.527	-164.83	-15.643	16.1512	21.0264	-38.5607	-16.9402	45.4371	245.69	-225.926	-160.296	-55.0086	337.378	-173.623	116.061	-43.2548	136.764	-87.0469	-2.95786	-115.555	0.403275	5.50773	93.7916	-123.823	93.3454
347	163.898	2.16901	2.61609	92.7639	91.1265	-88.9271	-183.173	-60.4308	125.682	89.7239	31.7159	24.3676	103.828	-164.061	-15.3626	15.9207	21.3603	-38.0534	-18.6542	47.7963	244.942	-226.234	-161.182	-55.3506	342.552	-178.607	117.057	-44.9045	136.505	-86.9966	-2.80705	-115.776	0.0309379	5.76524	93.8205	-123.755	93.4242
348	152.375	2.21003	2.57881	90.8104	90.1101	-89.1975	-181.43	-62.3381	127.301	88.3075	32.0213	24.4036	103.406	-163.579	-15.0842	15.6798	21.6028	-38.318	-18.2141	47.0414	243.7	-225.517	-161.039	-51.6019	324.052	-161.238	115.883	-40.6671	135.873	-86.794	-2.29221	-117.414	2.52142	3.66013	94.5985	-124.532	92.5818
349	172.004	2.16193	2.64817	91.3929	89.6779	-88.9828	-186.645	-57.3489	125.249	90.334	31.1291	24.3682	102.655	-163.015	-13.7474	14.4019	22.1341	-43.6469	-8.45079	35.9308	248.778	-227.12	-159.916	-51.5894	329.853	-167.157	118.14	-43.3004	135.498	-86.4131	-3.09284	-118.647	8.00763	-1.48554	96.1213	-124.324	92.9255
350	144.898	2.17576	2.62633	92.1436	90.5748	-89.0665	-185.129	-58.7572	125.986	89.5518	31.4472	24.337	102.371	-162.866	-13.385	14.0573	22.3769	-41.2153	-12.946	41.7406	248.468	-228.504	-161.453	-51.29	328.195	-165.393	118.626	-43.7635	135.316	-86.9899	-1.45379	-116.674	-1.3795	7.21273	93.3638	-123.969	93.3198
351	149.874	2.16902	2.63154	92.2494	90.6462	-89.1535	-184.624	-59.0869	126.86	88.6555	31.5176	24.3433	102.314	-162.859	-13.1129	13.7974	22.4887	-40.0412	-15.4915	45.3365	248.507	-229.481	-162.705	-51.1213	331.477	-169.105	118.169	-43.3374	135.657	-86.7639	-2.3823	-115.659	-1.29717	6.85904	93.1407	-123.751	93.535
352	157.706	2.17349	2.61801	92.6212	90.8141	-89.2998	-183.46	-60.1499	127.026	88.4414	31.5936	24.3362	102.079	-162.556	-12.9213	13.6206	22.5254	-39.5867	-16.9641	47.5617	248.682	-230.143	-163.67	-52.3969	340.242	-177.019	121.007	-47.6348	135.275	-86.7582	-2.66122	-115.565	0.739043	4.84996	93.3199	-123.561	93.7128
353	151.899	2.14106	2.68057	91.6699	89.7368	-88.9646	-185.986	-57.8747	128.889	86.9074	31.6814	24.2301	101.675	-162.222	-11.8734	12.6085	22.6843	-47.4176	-8.88474	33.1416	246.849	-223.293	-157.521	-50.5926	332.159	-169.026	122.789	-48.3483	134.606	-86.8542	-2.60246	-115.798	0.738481	4.7719	93.7417	-124.174	93.1022
354	141.797	2.16884	2.64544	91.0375	89.1196	-89.0518	-184.377	-59.4261	129.106	86.6679	31.8872	24.4129	101.194	-161.73	-11.1118	11.9234	23.3136	-47.9447	-11.474	34.1742	245.217	-222.004	-156.179	-50.1503	328.45	-165.381	122.252	-47.815	134.802	-87.2038	-0.967967	-118.047	1.35087	4.37748	94.6437	-124.583	92.5917
355	138.109	2.16578	2.64713	89.5246	88.7972	-88.9967	-186.981	-57.3167	127.828	88.2002	31.3403	24.5535	100.854	-162.188	-8.63184	9.53752	24.6995	-44.6217	-17.6897	42.729	245.732	-225.857	-158.689	-48.6871	319.575	-156.947	119.559	-44.2378	134.934	-87.1929	-0.108555	-119.678	3.63273	2.33824	95.4918	-125.225	91.9156
356	133.599	2.20501	2.60922	89.5538	89.0514	-89.2274	-191.082	-53.5796	127.089	89.121	30.5027	24.6699	100.993	-162.736	-7.3097	8.28907	25.5164	-42.2721	-18.2933	46.1272	244.639	-228.124	-161.881	-46.4487	314.466	-153.786	115.606	-39.1078	135.513	-87.3621	2.56323	-122.025	1.07784	5.17341	95.2217	-125.176	91.9694
357	131.47	2.22584	2.5828	88.981	88.7887	-89.0858	-186.028	-58.2419	127.486	88.5138	31.4087	24.7069	100.758	-162.621	-6.65089	7.6564	25.8191	-42.0675	-18.9456	47.7861	245.956	-229.714	-163.13	-45.8279	311.185	-149.401	117.625	-40.7647	134.362	-87.745	2.99267	-122.642	2.8562	3.62015	95.9384	-126.396	90.8287
358	152.483	2.16334	2.66838	89.1653	88.0928	-89.2516	-190.965	-53.4731	124.931	90.9248	30.2713	24.6039	100.435	-162.6	-5.02274	6.06539	26.1565	-51.9555	-1.96329	26.5683	251.574	-228.592	-159.008	-44.8118	314.881	-153.751	120.833	-43.7374	133.716	-87.3234	1.69517	-123.503	8.92082	-2.12	97.5579	-126.242	91.0244
359	178.251	2.19712	2.61889	88.9335	87.662	-89.2457	-189.629	-54.6915	125.283	90.5096	30.5512	24.6546	99.5414	-161.311	-5.47764	6.34701	25.8399	-51.0443	9.27059	21.9828	255.273	-234.771	-165.599	-44	312.123	-151.393	119.248	-42.3725	133.678	-87.1165	2.87607	-126.665	12.8192	-5.29092	98.8909	-126.245	90.926
360	222.139	2.14348	2.68874	87.9537	84.6084	-87.6965	-195.618	-48.3441	126.609	89.2169	31.0921	24.7949	98.28	-160.787	-1.35047	2.33189	27.4216	-53.3006	37.6691	6.73424	262.571	-245.254	-177.843	-41.2958	315.957	-158.406	112.499	-33.8359	136.243	-91.9871	7.23088	-125.974	16.5714	-8.64165	96.4403	-127.12	90.6306
361	196.952	2.12188	2.70114	89.3606	86.2034	-87.9287	-193.691	-50.1543	127.232	88.5197	31.3609	24.7247	100.459	-161.731	-2.40501	3.49585	27.6479	-55.6392	31.7029	8.26072	263.686	-244.799	-173.755	-40.9775	314.721	-157.443	111.627	-32.7912	136.353	-93.1892	11.4814	-125.629	4.50432	2.98842	93.4063	-127.044	90.5888
362	224.71	2.1941	2.68175	86.8182	83.2247	-86.0523	-178.907	-64.6488	123.449	92.8802	33.864	25.3005	95.491	-165.755	4.19291	-3.04549	34.3266	-54.6008	42.8465	4.12625	267.433	-250.493	-180.223	-35.2009	307.228	-154.307	103.521	-19.0456	135.427	-92.2403	13.0671	-133.74	17.5382	-8.98221	98.4964	-127.077	90.6389
363	179.638	2.14455	2.70838	87.2313	84.2303	-88.7261	-187.993	-53.743	132.859	80.6676	35.537	22.339	95.5304	-156.733	-6.67077	7.79171	28.6015	-55.5805	37.2628	6.10103	267.384	-249.473	-177.104	-36.5938	310.309	-156.115	108.98	-25.9183	135.422	-92.3742	13.4881	-134.27	20.6526	-11.6963	98.9339	-127.42	90.1035
364	153.646	2.10048	2.79287	88.5508	85.4185	-89.3488	-193.813	-48.133	131.696	81.8555	33.9749	22.4865	94.6076	-154.235	-11.4951	12.4193	27.6115	-56.7068	33.5183	8.83665	272.372	-252.817	-173.918	-37.2838	314.858	-161.741	109.102	-25.4804	134.27	-92.8972	14.8095	-134.184	16.1312	-7.51356	97.5953	-126.626	89.9894
365	125.524	2.10326	2.74045	89.3082	86.4392	-88.913	-193.271	-48.9122	127.12	86.7999	33.6461	22.6868	94.5076	-154.39	-10.1854	11.1889	28.4122	-56.8427	44.6412	3.3576	275.179	-257.976	-178.939	-38.7401	322.634	-168.594	116.889	-34.5661	134.016	-94.0333	20.1312	-135.847	3.94309	4.63561	95.2034	-126.657	89.7948
366	117.303	2.10129	2.74064	89.8315	86.9129	-89.0186	-194.276	-47.6247	125.807	87.7231	33.2278	22.7838	94.296	-154.179	-9.81046	10.8517	28.7171	-56.6486	47.3306	2.25278	275.238	-258.938	-180.328	-38.2537	324.117	-170.486	118.019	-35.4012	133.5	-93.9143	20.2848	-134.874	-1.21679	9.38972	93.8336	-126.229	90.1368
367	101.662	2.09786	2.74148	90.3379	87.1819	-89.0401	-195.741	-46.1027	124.476	88.8929	32.7183	22.9103	94.0793	-153.64	-10.7056	11.7571	28.8076	-56.41	51.4678	0.589366	275.079	-259.863	-182.53	-38.4475	328.27	-174.72	119.683	-37.3302	133.038	-93.4216	18.4121	-132.34	-3.36276	11.015	92.5325	-125.543	90.6472
368	103.305	2.09479	2.73404	89.4523	87.0306	-88.5261	-189.866	-51.8272	123.529	89.8662	33.2955	23.0505	93.8051	-153.391	-10.1182	11.2245	29.2656	-58.6821	43.3411	2.27884	269.662	-253.534	-176.167	-35.972	316.907	-163.704	118.73	-33.6448	132.093	-94.3353	22.5734	-136.602	-2.96232	11.5778	94.1702	-128.574	89.0085
369	86.8109	2.09885	2.71316	88.2281	86.2828	-88.3936	-189.999	-51.4942	122.587	90.5947	33.1633	23.1538	93.6085	-153.23	-9.62862	10.7779	29.622	-59.9104	51.128	-4.5832	261.458	-247.869	-176.076	-34.1227	310.102	-157.152	118.793	-31.7849	130.996	-94.4607	24.0015	-138.378	-3.13974	12.1893	95.3934	-131.388	87.515
370	104.588	2.09249	2.70219	87.8411	85.7854	-88.2219	-187.503	-54.4125	120.802	92.7301	32.6112	23.4446	93.208	-152.941	-8.35531	9.60893	30.5779	-60.5342	48.7505	-3.1	261.443	-248.355	-175.317	-34.2056	313.305	-160.812	121.658	-34.8407	131.134	-93.7899	22.8932	-138.905	2.38165	6.83398	96.1596	-130.886	87.6204
371	114.659	2.10044	2.68354	87.4262	85.4229	-88.3034	-185.253	-56.8811	120.348	93.4728	32.3968	23.7307	92.8867	-152.751	-7.08652	8.4405	31.5138	-61.9932	44.5579	-1.79338	261.722	-247.928	-172.91	-34.0792	312.076	-159.712	122.162	-35.3426	131.301	-93.2862	22.0106	-139.384	5.39919	4.14246	97.0124	-130.771	87.5118
372	139.088	2.09932	2.6845	85.9654	83.1821	-89.2378	-187.038	-54.7172	125.427	88.1073	32.5453	23.6668	104.216	-170.324	3.88705	-2.25433	37.2663	-63.4006	44.3519	-2.31509	264.804	-250.561	-172.216	-34.8308	316.613	-164.311	121.088	-34.7933	131.672	-91.4953	17.4711	-141.2	22.5573	-11.521	101.022	-130.687	87.2766
373	164.72	2.10418	2.69273	85.6906	82.6107	-89.221	-187.288	-54.4333	125.145	88.3339	32.4958	23.5837	107.179	-176.345	9.3014	-7.46099	39.6513	-63.0109	41.7867	-0.366355	263.838	-250.07	-171.658	-33.8959	315.704	-164.336	120.476	-34.0705	131.402	-91.073	15.5682	-140.102	27.1335	-16.3238	101.372	-130.345	87.4678
374	156.672	2.10798	2.66393	84.5135	81.5107	-89.0881	-181.697	-60.5588	126.26	87.8647	32.9814	23.5969	107.209	-176.314	9.18364	-7.32823	39.7092	-62.7202	41.498	0.334243	262.829	-249.879	-171.931	-33.1517	306.855	-156.03	117.479	-30.9355	132.033	-89.7895	9.52185	-135.371	33.8275	-23.9024	101.529	-129.698	88.255
375	170.555	2.10563	2.68976	84.9723	81.6397	-88.5617	-182.181	-60.4257	123.416	90.7469	32.7751	23.4676	107.346	-175.632	7.46386	-5.53721	39.3948	-62.9453	37.9123	3.0783	262.126	-249.499	-171.249	-31.6571	307.305	-157.771	116.704	-29.8337	131.471	-88.7452	5.26223	-131.541	36.4118	-27.6976	101.436	-129.412	89.5491
376	174.366	2.13953	2.66869	85.3299	81.9088	-88.2763	-183.316	-58.9881	119.831	93.7817	32.2913	23.5049	107.25	-175.524	7.58494	-5.64399	39.5028	-59.932	36.2827	6.42502	261.927	-251.261	-172.842	-30.6254	302.689	-154.028	114.893	-27.9828	131.448	-88.2373	2.41476	-127.358	34.1551	-27.1908	100.067	-128.825	90.549
377	171.441	2.10121	2.72391	86.1907	82.4173	-87.5504	-183.02	-60.2575	118.838	95.594	32.1033	23.6227	107.006	-175.241	7.91152	-5.92393	39.85	-62.5791	35.7058	6.04906	260.116	-248.553	-172.216	-30.8638	310.834	-161.939	119.216	-33.272	130.53	-87.7498	0.784061	-124.346	30.9396	-25.3493	98.8891	-128.56	91.6443
378	171.725	2.09002	2.75574	86.2996	82.1591	-87.4509	-182.656	-60.9539	119.381	95.4622	32.1694	23.6947	106.897	-175.103	8.06608	-6.04836	40.0666	-65.0233	36.091	5.04274	259.842	-247.831	-171.387	-29.95	314.303	-166.325	120.021	-34.0247	129.681	-86.3994	-3.91364	-120.966	32.5451	-28.3115	99.5486	-128.466	93.0207
379	223.093	2.08969	2.75903	86.9711	82.6147	-88.6117	-179.092	-64.6737	124.282	91.021	32.6458	23.8081	113.394	-182.66	5.79331	-3.74561	41.1968	-68.4193	35.7117	2.59593	263.249	-249.448	-169.101	-29.6249	316.521	-168.24	119.441	-34.3612	129.726	-85.3844	-7.086	-117.223	31.1932	-28.4017	98.8929	-128.48	94.2944
380	213.459	2.116	2.77421	88.6179	84.4347	-88.6973	-182.268	-60.9423	122.053	92.4658	32.101	23.7719	112.8	-181.078	4.27339	-2.13957	40.9164	-67.4497	18.586	11.7271	264.014	-248.372	-162.27	-29.3267	314.645	-166.414	122.228	-37.2543	129.44	-85.0621	-9.76804	-114.161	25.7595	-23.818	98.6708	-128.261	94.9744
381	219.77	2.11656	2.78017	87.6775	83.5254	-88.5024	-181.072	-61.9176	121.77	92.4845	32.4729	23.7973	112.74	-181.013	4.35932	-2.21606	40.9913	-68.2985	25.6956	7.19839	265.011	-250.58	-164.027	-28.1879	312.762	-165.942	122.493	-37.0611	129.722	-83.9402	-14.3056	-112.629	28.757	-27.4086	100.996	-128.576	96.409
382	250.54	2.13832	2.78037	88.9541	84.5898	-88.0591	-182.21	-60.2937	118.686	94.9519	32.2875	23.8529	112.586	-180.846	4.55602	-2.39232	41.151	-66.0279	19.3505	12.3223	264.829	-251.416	-163.091	-28.0912	315.301	-169.173	124.718	-39.3093	129.717	-83.2182	-17.4788	-109.739	25.205	-24.9763	101.398	-128.782	97.9536
383	214.854	2.11123	2.82004	90.2031	86.0263	-88.9584	-179.384	-64.0181	124.109	90.797	32.105	23.8751	112.38	-180.558	4.5486	-2.38201	41.161	-70.5282	13.3323	12.9223	262.047	-245.85	-156.357	-28.4267	316.343	-171.371	125.913	-40.3346	129.144	-84.6131	-13.3439	-108.976	12.212	-12.6048	98.1973	-128.24	97.4262
384	195.605	2.11674	2.79702	89.6583	85.7005	-88.7909	-182.677	-60.4697	121.553	92.8787	31.5789	24.0084	112.017	-180.164	5.0191	-2.80353	41.5448	-69.2992	26.8056	6.96572	264.373	-250.935	-163.382	-27.6282	312.95	-168.365	125.787	-39.8895	128.734	-84.8884	-12.3878	-107.983	5.29331	-5.94121	96.9011	-128.22	97.2914
385	216.493	2.13674	2.80598	89.9655	86.0636	-87.3629	-178.971	-64.1008	119.896	94.4943	33.1407	24.1189	112.089	-180.222	5.11533	-2.85262	41.9051	-71.5497	21.349	8.54438	263.754	-249.183	-160.046	-27.653	315.02	-170.251	127.534	-41.9818	128.463	-85.1008	-10.4672	-110.352	5.83123	-6.18396	97.1871	-128.308	97.0143
386	228.815	2.13996	2.81327	89.3863	85.1816	-86.9217	-180.021	-62.4939	117.044	96.6876	33.0682	24.1872	111.9	-180.016	5.35724	-3.06947	42.101	-70.7596	19.0627	9.66145	263.479	-249.385	-158.955	-27.6542	317.617	-173.344	126.338	-40.7816	128.424	-84.3479	-12.0795	-112.927	16.4002	-16.4256	99.8324	-128.25	97.549
387	284.13	2.15565	2.78627	89.2584	84.9758	-87.8196	-181.229	-61.8527	120.238	94.0921	32.5589	24.2596	118.284	-187.933	3.94666	-1.58053	43.7762	-70.2825	24.1158	7.86177	263.608	-250.647	-162.003	-26.6196	310.987	-167.595	121.62	-35.0999	128.906	-83.6797	-15.0658	-110.907	17.5889	-18.0128	100.545	-128.278	98.4021
388	273.954	2.16453	2.79696	89.9784	85.6131	-88.6133	-182.424	-61.7751	123.163	92.3039	31.9465	24.3967	118.061	-187.815	4.65097	-2.24057	44.2408	-74.3875	19.6129	7.6325	262.495	-248.225	-156.901	-26.1532	315.18	-172.805	122.061	-35.0092	128.655	-84.1263	-11.8144	-112.336	11.9259	-12.5575	99.181	-128.664	98.5703
389	225.968	2.15634	2.81758	90.8886	86.7059	-88.1032	-181.881	-61.5725	120.449	94.1787	32.2034	24.2463	114.331	-183.017	5.14479	-2.72241	43.2927	-71.9553	10.8004	14.3176	263.75	-249.816	-155.281	-25.4246	312.954	-170.962	123.75	-36.3921	128.14	-84.3804	-11.6964	-110.46	5.80077	-6.80175	97.9714	-128.622	98.4703
390	228.911	2.16145	2.80327	90.9439	86.9359	-87.5132	-182.107	-60.8503	117.438	96.5922	32.2347	24.2907	114.234	-182.923	5.31268	-2.87435	43.4281	-70.5313	20.8644	10.1337	264.385	-253.152	-160.538	-24.5851	311.153	-169.728	123.661	-35.7038	127.719	-84.9952	-8.88923	-110.31	-2.68816	1.50899	95.9898	-129.033	98.1548
391	234.34	2.14875	2.85182	91.3442	87.0921	-87.0267	-179.642	-63.3212	118.543	95.5618	32.9452	24.4424	113.899	-182.563	5.80504	-3.31064	43.8749	-74.0839	9.58561	13.0833	263.134	-248.842	-152.989	-25.7259	319.196	-177.192	126.792	-40.1196	127.812	-85.012	-8.85613	-112.497	3.71222	-4.54776	97.6732	-129.015	98.0404
392	208.568	2.14978	2.85775	91.8511	87.0937	-88.3868	-185.484	-58.8799	121.988	93.4938	31.3123	24.4553	114.209	-182.978	5.82875	-3.33032	43.9965	-74.9314	0.536113	17.6895	260.38	-245.654	-148.667	-24.2893	313.901	-172.887	123.408	-35.6153	127.691	-85.2953	-7.41173	-113.56	1.56831	-2.35769	97.5416	-129.388	97.8995
393	210.005	2.17204	2.83761	90.0151	86.5173	-88.1702	-181.788	-62.2454	120.022	95.1594	31.8034	24.5008	114.018	-182.794	6.07445	-3.56366	44.1327	-77.1634	9.12245	11.2236	260.876	-246.382	-150.359	-22.4452	306.593	-166.054	125.98	-37.3331	125.32	-84.331	-8.54035	-115.945	4.52563	-6.14197	99.1648	-128.687	97.8961
394	219.878	2.16359	2.91986	90.6009	85.804	-87.7423	-182.235	-61.6074	118.33	96.5341	31.8555	24.4907	113.981	-182.68	5.971	-3.45078	44.1137	-78.1658	-2.65525	17.1726	257.57	-242.585	-145.145	-20.7046	312.031	-172.719	127.914	-39.4833	124.406	-83.63	-10.1511	-118.326	13.6623	-14.8519	101.78	-128.638	98.231
395	288.536	2.17727	2.93464	90.3642	85.581	-88.1477	-186.243	-58.0215	118.667	96.4935	30.9973	24.7029	119.472	-190.601	7.86831	-5.29422	46.4676	-73.6558	-3.4377	24.9553	258.662	-247.677	-149.887	-21.1058	307.778	-169.587	121.373	-31.8374	124.023	-82.3049	-14.5066	-116.557	17.7804	-19.3926	103.01	-128.405	99.4604
396	304.18	2.20561	2.86856	90.4809	85.7832	-87.9323	-182.095	-61.3526	118.832	95.6617	32.0163	24.6018	118.27	-188.365	6.74071	-4.08063	46.0323	-76.2206	12.2324	12.4015	258.169	-248.514	-153.709	-18.105	310.884	-175.746	116.805	-25.6337	124.619	-82.9819	-11.4537	-117.362	12.2437	-13.6804	102.463	-129.642	100.125
397	262.138	2.19388	2.86735	90.7871	86.0995	-88.4798	-181.209	-62.3695	121.641	93.1225	32.1325	24.3894	116.637	-185.954	6.24268	-3.5833	45.3878	-75.3969	4.2925	17.2755	257.342	-247.283	-151.064	-16.7493	302.839	-168.444	112.053	-19.8729	124.639	-83.2548	-11.3434	-115.999	9.48502	-11.039	101.573	-129.58	99.8438
398	282.924	2.20585	2.88105	91.5345	86.0923	-87.2406	-177.254	-65.0363	118.451	94.9956	33.4989	24.4008	116.176	-184.837	5.22371	-2.49879	45.2242	-74.6982	-0.713525	19.8557	255.83	-247.361	-149.999	-16.0758	312.186	-178.193	117.687	-26.9553	124.043	-82.871	-12.653	-116.045	12.2054	-13.6553	102.428	-129.396	99.9566
399	310.101	2.2215	2.86229	90.3542	85.7867	-87.8062	-176.819	-65.6931	120.976	92.7872	33.4847	24.7669	120.526	-192.478	10.5285	-7.76792	48.2509	-80.2295	5.6732	8.60117	256.855	-246.717	-146.327	-12.4695	302.48	-170.361	111.558	-20.201	123.688	-83.1607	-11.1238	-116.641	8.11092	-9.4727	101.869	-129.367	99.5819
400	277.266	2.24477	2.789	88.027	83.9276	-88.1658	-176.076	-66.2767	123.354	90.3734	33.6061	24.8478	117.699	-186.87	9.16606	-6.35754	47.8541	-88.3417	13.022	-4.9233	259.294	-244.367	-140.376	-14.9179	297.794	-163.586	107.808	-18.7751	125.79	-83.1372	-9.89465	-117.564	9.52804	-10.3031	99.8464	-127.388	98.8587
401	248.998	2.26665	2.79284	88.4299	84.4094	-89.0126	-178.901	-64.6738	126.093	88.9399	32.616	24.8043	116.607	-184.795	8.16123	-5.25235	47.6324	-91.6912	14.0432	-6.73936	256.028	-242.249	-138.693	-12.5226	298.395	-165.365	106.154	-15.0314	123.57	-84.106	-6.22652	-118.395	2.75843	-3.30622	98.9713	-130.119	97.7713
402	232.578	2.2417	2.80246	89.574	85.0325	-89.3741	-180.902	-63.4777	127.87	88.181	31.876	24.7483	115.778	-182.893	6.70002	-3.68837	47.359	-88.4212	13.3407	1.11269	252.161	-243.937	-144.42	-11.3289	301.84	-170.647	106.433	-14.6253	122.31	-84.3636	-5.60596	-118.652	1.60657	-2.19217	98.8827	-130.097	97.76
403	405.062	2.17251	2.88095	89.2201	84.5161	-87.8353	-173.598	-68.6761	138.009	77.3472	34.9704	26.1676	136.223	-212.397	18.9565	-16.1248	56.4952	-91.5766	19.2172	-3.75648	252.902	-244.223	-144.637	-11.028	295.716	-163.638	103.674	-11.3834	121.969	-85.4954	-1.01854	-119.189	6.19101	-5.88695	95.3875	-130.598	96.1466
404	291.3	2.14955	2.86939	87.1842	82.7498	-88.4838	-175.434	-67.0488	138.957	76.5664	34.4782	25.0279	124.619	-193.52	8.99983	-6.01117	50.9326	-93.0639	20.7147	-5.39498	256.154	-247.006	-144.228	-10.6906	294.476	-162.711	101.575	-8.96275	121.77	-84.8148	-2.93352	-121.124	16.5717	-15.7162	97.7758	-130.345	96.1575
405	359.949	2.1757	2.76644	88.6367	83.74	-88.2304	-169.01	-70.5863	141.597	71.3176	36.6459	26.0388	135.865	-204.708	19.9128	-17.0529	58.3104	-92.686	15.7822	8.99456	249.262	-245.121	-152.83	-11.4098	284.663	-153.065	99.148	-7.44099	122.75	-85.0301	-3.49374	-118.509	12.118	-11.4915	94.2277	-127.562	95.3387
406	281.46	2.15235	2.7709	90.675	85.4868	-88.4989	-169.302	-70.4432	141.177	71.7756	36.5166	24.9559	125.928	-188.667	11.2262	-8.14075	53.1421	-89.5353	-1.92377	20.9427	247.975	-245.479	-147.437	-10.4793	283.507	-152.782	98.2467	-6.00285	121.908	-85.9443	1.24677	-118.03	-1.72188	2.654	90.5177	-127.756	94.9216
407	273.104	2.12936	2.78223	90.5566	85.5971	-88.539	-169.731	-70.5996	138.441	74.7192	36.1486	24.9765	125.863	-188.6	11.2968	-8.20411	53.1963	-93.2851	1.11362	14.7177	250.537	-245.557	-144.845	-10.208	286.445	-156.284	98.8952	-6.61287	121.659	-86.1622	3.70115	-121.415	-2.61937	4.18417	91.341	-127.624	94.8756
408	267.178	2.11935	2.79679	90.2687	84.5973	-88.6887	-168.456	-71.8721	138.878	74.1813	36.4746	24.7991	125.068	-186.773	9.39729	-6.2294	52.4583	-93.5079	-5.66247	18.5798	252.234	-246.474	-142.128	-11.6456	288.947	-157.644	102.947	-12.017	122.33	-85.9477	2.83807	-123.186	4.66551	-2.7786	93.3705	-127.612	94.7856
409	283.338	2.1453	2.71248	88.0352	82.9242	-89.5371	-170.326	-72.9292	135.417	79.9638	34.5189	24.8019	124.986	-186.672	9.42072	-6.25146	52.4505	-97.8755	-6.72185	11.2401	252.727	-244.269	-134.961	-14.2183	282.431	-148.808	102.928	-15.228	124.345	-84.8038	1.75275	-127.065	14.1335	-11.9301	96.4819	-127.22	94.6223
410	289.45	2.13737	2.70218	87.3536	83.1926	-89.4455	-165.804	-76.0705	136.267	77.6548	35.6496	24.9255	126.938	-187.098	11.6559	-8.34506	54.0517	-102.017	-3.77883	8.56606	252.819	-242.636	-135.33	-16.2353	276.968	-141.782	105.115	-19.6726	125.501	-84.9399	2.42552	-126.841	10.7771	-8.98761	94.6743	-125.487	94.273
411	291.585	2.07435	2.74842	87.5106	82.9835	-87.5355	-167.492	-75.5703	127.368	87.0436	35.2783	24.9407	125.283	-184.672	11.2402	-7.85324	53.7754	-102.483	-22.277	15.6154	253.574	-240.436	-125.779	-18.2038	276.985	-140.421	109.745	-26.1651	126.375	-85.3675	4.40911	-127.108	4.47989	-2.75779	93.6934	-125.466	94.2674
412	296.838	2.17861	2.70799	85.7451	81.6002	-86.3302	-161.137	-82.1814	110.707	102.306	35.7551	25.3086	125.918	-186.18	13.7137	-10.3197	54.9712	-102.309	-17.0857	14.8668	256.12	-245.085	-130.149	-18.3967	271.712	-132.779	119.84	-36.9568	124.598	-82.7822	-4.83945	-131.418	26.8603	-23.435	101.072	-124.631	92.5452
413	323.136	2.16372	2.8277	86.223	82.2986	-86.576	-163.512	-80.193	111.402	102.103	35.5025	25.4066	130.25	-192.112	14.4091	-10.9539	56.4823	-105.804	-26.9431	20.942	252.068	-239.951	-122.868	-16.6838	275.247	-138.553	118.066	-34.3317	122.734	-87.6862	0.353344	-129.746	16.9047	-16.913	96.3107	-124.021	92.0766
414	292.073	2.16635	2.82524	86.0995	81.5528	-86.6092	-164.685	-79.3543	111.862	101.921	35.2879	25.3749	128.489	-189.693	13.5918	-10.0763	55.999	-106.157	-25.9858	20.5288	252.917	-241.229	-123.613	-16.189	276.522	-140.438	115.76	-31.8521	122.727	-86.5203	-4.46337	-126.993	21.8271	-22.1454	97.8492	-124.299	93.2848
415	243.935	2.18461	2.82904	86.024	80.8097	-86.4904	-167.665	-77.2146	111.038	103.408	34.7516	25.4108	125.356	-187.106	12.9498	-9.22853	55.7329	-104.429	-25.1232	21.726	256.54	-247.009	-125.68	-14.2948	279.338	-144.843	112.711	-27.5137	121.872	-85.1592	-9.0813	-125.493	26.5301	-27.4469	100.928	-125.617	95.0837
416	322.898	2.23071	2.81388	86.1441	80.2669	-86.7062	-168.928	-75.9494	112.141	102.423	34.5213	25.5624	129.66	-193.193	14.1822	-10.4197	57.3906	-107.013	-33.5268	19.2851	253.513	-242.419	-116.667	-12.3411	276.528	-142.915	105.611	-20.4932	121.606	-83.4859	-12.6428	-123.931	25.1572	-26.5536	102.212	-126.306	96.8214
417	289.7	2.22104	2.80617	86.361	79.8552	-86.7158	-172.077	-73.7301	112.227	103.04	33.8933	25.7097	127.412	-190.324	14.385	-10.5206	57.4396	-106.795	-30.5256	19.3948	255.469	-246.364	-119.908	-10.9661	277.056	-144.481	101.505	-15.6996	121.424	-82.2561	-17.8163	-120.244	26.1684	-28.6986	103.922	-127.432	98.8684
418	336.53	2.272	2.80159	87.058	79.5181	-85.3391	-168.886	-75.6499	109.319	104.656	35.2326	25.6418	125.933	-188.215	14.0817	-10.1807	56.9862	-107.585	-38.4918	17.3156	251.383	-243.37	-112.264	-8.08422	283.741	-151.679	95.6423	-11.3921	119.119	-80.6766	-20.1855	-116.78	20.4001	-24.8983	103.824	-128.766	100.644
419	337.283	2.25148	2.7786	87.0582	79.7773	-85.7349	-169.204	-75.2552	111.224	102.826	35.1221	25.4722	128.915	-189.874	11.0121	-7.00405	57.6543	-108.52	-43.3675	19.0671	253.218	-244.138	-109.168	-8.16902	280.903	-148.496	94.76	-10.5864	119.052	-81.0287	-19.0876	-116.979	18.8704	-23.2377	103.448	-128.935	100.184
420	586.82	2.21525	2.83686	87.4991	80.3931	-86.0241	-165.338	-77.4262	114.459	98.1325	36.1255	26.6722	144.998	-210.908	16.7716	-12.9108	65.6445	-113.619	-53.5351	23.674	253.084	-241.64	-104.684	-8.2464	278.555	-146.022	94.2804	-10.6199	119.926	-79.9418	-25.5989	-110.125	18.5801	-23.9017	104.246	-130.352	101.587
421	389.495	2.20998	2.80786	87.0444	79.841	-86.8402	-166.693	-76.1322	117.778	95.1414	35.7832	25.3517	133.383	-193.007	8.83042	-4.39139	60.2193	-113.809	-54.5267	23.096	258.906	-248.455	-102.973	-7.85693	278.708	-145.584	89.9772	-7.29999	119.613	-80.255	-22.6861	-109.175	12.6475	-18.5374	101.696	-131.282	101.441
422	378.393	2.22144	2.79421	86.9181	79.2192	-86.9704	-166.981	-75.5764	118.357	94.3583	35.8956	25.482	130.768	-190.79	12.4705	-7.93267	60.808	-114.13	-53.5743	22.956	260.317	-250.474	-103.911	-7.29924	279.651	-146.999	87.6401	-4.57005	119.725	-79.5468	-27.4938	-105.35	12.49	-19.3788	105.966	-135.231	102.823
423	399.916	2.21726	2.84111	87.98	80.0345	-87.2297	-169.222	-73.2906	115.297	97.4978	35.6968	25.436	130.156	-189.989	12.5107	-7.90925	60.7682	-116.467	-53.6544	26.5366	263.267	-249.96	-101.598	-9.41902	278.8	-149.375	79.912	6.97547	118.314	-79.2919	-32.7589	-98.9015	6.54849	-14.8454	109.331	-138.767	104.09
424	370.295	2.19758	2.82101	87.7959	80.3632	-87.6067	-168.548	-73.744	118.222	94.621	35.7191	25.2964	132.279	-191.829	10.8852	-6.23042	61.4019	-117.301	-67.5398	31.4502	258.891	-243.636	-93.0881	-9.20585	278.452	-148.906	78.1283	9.17476	118.281	-79.8495	-30.8195	-98.5937	2.49761	-10.5232	108.04	-139.563	103.322
425	374.239	2.19397	2.85484	89.15	81.5851	-88.2661	-171.539	-72.0358	121.707	92.6481	34.6665	24.4847	129.764	-190.38	6.62922	-1.92566	58.0502	-112.26	-63.3919	27.8485	261.204	-248.392	-93.0606	-8.60074	279.642	-150.325	79.055	8.41138	117.702	-79.8647	-30.8022	-95.1686	-6.39857	-1.57295	105.628	-139.537	103.267
426	346.501	2.19672	2.8266	87.8841	80.0691	-88.3586	-166.872	-74.9961	124.782	88.2468	35.7481	25.6936	130.259	-192.155	12.8055	-7.98584	61.5505	-115.769	-72.5306	33.5356	262.811	-248.666	-90.0059	-6.92221	279.338	-150.638	68.9831	19.4994	117.399	-80.4848	-28.9247	-98.0224	-0.772147	-6.7994	106.572	-139.771	102.737
427	336.754	2.1961	2.8568	88.5297	80.6377	-86.3377	-163.404	-78.0245	120.792	91.4601	37.0145	26.1502	129.715	-192.244	15.6161	-10.8347	62.5495	-116.479	-75.3799	33.8446	259.817	-246.351	-88.1751	-6.54943	283.146	-154.16	71.9753	16.407	115.777	-80.7689	-27.7165	-96.6154	-7.79118	0.436718	105.46	-140.837	101.85
428	314.656	2.21183	2.772	88.8585	79.5934	-87.2403	-162.005	-78.2205	127.647	84.1501	37.2013	26.702	128.293	-188.864	15.225	-10.2021	63.6093	-117.126	-66.5635	30.2867	263.228	-251.775	-93.4682	-4.84969	281.986	-154.433	56.4971	32.5534	116.869	-81.1704	-25.9776	-99.8851	-1.04644	-5.73465	106.481	-139.355	102.485
429	304.764	2.19893	2.78571	91.2018	81.4736	-87.5686	-162.664	-77.3488	128.273	83.3242	37.2352	26.3862	130.072	-190.382	12.8167	-7.70412	63.6049	-117.322	-67.3752	30.5058	263.573	-252.775	-93.2738	-3.64597	287.674	-160.612	52.9922	36.1695	116.374	-80.8445	-26.356	-95.283	-13.2704	6.45585	102.804	-138.712	102.678
430	206.104	2.12835	2.87476	89.4416	80.6883	-87.8802	-183.696	-65.2632	120.504	98.5738	32.3724	23.9372	119.963	-182.608	13.8965	-9.04274	57.0529	-113.756	-82.919	33.4165	262.045	-250.308	-81.7158	-4.94681	287.835	-159.435	64.1384	23.7572	116.827	-79.2756	-30.6872	-89.454	-24.7671	16.7372	102.895	-141.661	104.586
431	167.103	2.15219	2.86129	89.6382	79.919	-86.369	-174.442	-71.6232	118.692	97.6843	34.5583	24.9769	120.444	-185.822	22.1767	-17.8019	58.8712	-111.46	-75.4244	28.1967	263.91	-254.384	-83.8095	-4.34388	289.724	-160.964	59.4788	27.9103	116.353	-80.5067	-24.993	-94.926	-29.1768	21.5151	102.867	-141.5	104.215
432	198.384	2.16042	2.85295	90.2568	80.0096	-86.8861	-173.827	-71.7753	120.795	95.3456	34.5502	24.9425	123.856	-190.173	22.1106	-17.5651	59.9045	-111.858	-84.1415	31.0638	263.706	-253.969	-78.2353	-4.00843	293.305	-163.993	52.6969	34.2177	116.374	-79.0535	-30.4943	-90.8213	-30.956	22.2865	104.209	-142.164	106.26
433	237.739	2.16364	2.84687	90.8493	80.1231	-87.6372	-173.236	-72.0539	123.953	92.2157	34.3392	24.9689	126.655	-194.03	22.2548	-17.6115	60.8293	-112.475	-93.2291	34.3799	262.682	-252.564	-72.572	-4.07448	298.366	-168.348	45.6995	40.1906	116.582	-78.159	-33.252	-88.6253	-30.7209	21.1605	104.68	-142.093	107.727
434	222.153	2.16317	2.83649	91.2054	79.9072	-88.5362	-172.492	-72.6297	128.11	88.3788	33.9773	24.8956	125.212	-191.922	21.8528	-17.22	60.1962	-112.569	-95.0421	34.0831	260.658	-251.331	-70.3869	-4.63299	303.823	-173.007	41.6398	42.8867	117.097	-77.7033	-33.6391	-88.9798	-31.0476	21.0072	105.446	-141.967	108.916
435	227.992	2.18275	2.81172	90.8727	79.3951	-87.5243	-168.613	-75.0145	127.248	87.969	34.9501	24.7465	122.441	-187.985	21.4205	-16.6961	59.331	-109.749	-91.6668	29.9691	261.89	-253.565	-70.9083	-4.17511	298.502	-166.649	38.776	45.0437	117.296	-78.4104	-31.4245	-91.983	-24.6869	14.2548	106.236	-142.001	108.443
436	161.577	2.18723	2.8054	90.8588	79.0028	-89.1671	-170.41	-74.106	132.146	84.261	33.9137	24.6431	120.008	-184.689	21.7606	-16.9505	58.6189	-110.613	-83.4508	26.2698	260.986	-254.741	-74.0771	-3.78412	297.335	-165.153	36.7241	46.9697	116.781	-79.0238	-28.4589	-93.7153	-31.378	20.9397	105.448	-141.824	108.002
437	142.757	2.134	2.84556	91.3968	78.9561	-88.897	-167.226	-74.2246	138.664	76.3355	35.4364	24.7543	118.98	-183.663	23.2218	-18.412	58.473	-111.442	-92.9409	30.6112	261.455	-253.895	-69.4125	-0.340173	299.106	-166.162	23.2628	60.6714	114.039	-78.6971	-29.011	-91.7774	-29.4891	18.6252	103.103	-140.357	107.488
438	136.499	2.12722	2.84174	91.941	78.9281	-87.8578	-164.345	-76.4213	133.894	80.0532	36.2948	24.8804	118.269	-183.039	24.8117	-19.9795	58.3781	-111.129	-94.0561	30.6272	262.828	-255.354	-68.7503	0.523075	302.667	-169.529	17.9619	65.2056	113.202	-79.3412	-27.3872	-90.564	-30.3449	19.4185	98.631	-137.103	106.267
439	222.343	2.13923	2.87457	93.256	79.5956	-87.7254	-162.567	-77.4299	134.179	79.2302	36.819	24.9251	124.137	-190.752	24.6824	-19.7129	60.0121	-111.067	-91.1284	28.3951	266.418	-259.968	-69.6414	3.22218	306.298	-172.946	14.1079	68.0031	111.094	-79.9373	-26.0203	-91.3249	-29.0626	18.083	97.329	-136.026	105.641
440	232.874	2.12507	2.87595	93.1189	79.6026	-87.8865	-165.079	-75.0736	131.737	81.7355	36.5224	25.0492	126.256	-193.725	25.2536	-20.2997	60.6523	-112.462	-90.4872	28.8532	273.082	-267.284	-70.5399	4.26191	302.741	-169.176	13.1853	68.3961	110.222	-79.962	-26.7355	-88.322	-33.1588	21.9379	94.9461	-134.665	104.999
441	183.881	2.08058	2.91068	92.8008	79.6236	-88.6565	-164.337	-75.7793	134.796	78.8451	36.2759	24.712	124.936	-191.251	22.8922	-17.8888	59.7985	-112.571	-87.1321	29.143	274.567	-268.858	-70.1779	2.25527	298.156	-165.731	13.7334	68.2826	109.668	-80.0651	-28.3073	-86.581	-33.6702	22.3471	93.6081	-132.658	104.754
442	635.695	2.15676	2.86879	93.1851	80.725	-87.2216	-136.808	-95.9506	144.287	63.4306	41.1412	29.4904	144.137	-216.966	32.0143	-27.1454	69.9427	-113.053	-82.4464	29.3917	275.32	-269.559	-69.7915	-1.53777	287.46	-157.347	21.2046	60.917	109.985	-80.1768	-32.9407	-81.1823	-12.0779	2.05849	83.7573	-122.442	102.905
443	331.862	2.13578	2.84209	89.3897	79.0586	-87.1786	-138.217	-95.3656	143.18	65.1044	40.7749	27.9638	126.3	-191.384	25.2255	-20.2889	62.6964	-114.41	-91.8161	34.1309	276.063	-268.898	-65.5856	-3.75404	281.801	-151.427	36.0523	43.681	112.046	-80.0693	-32.2916	-81.9769	-15.1199	5.25675	84.4034	-123.118	103.355
444	372.099	2.18764	2.81387	91.6465	79.7486	-87.2647	-140.619	-93.7467	141.817	66.9755	40.3359	28.1867	131.778	-198.587	26.0561	-21.0937	64.5273	-112.452	-76.1105	25.7204	277.319	-273.326	-72.5281	-3.24609	286.524	-156.517	31.9384	48.3113	111.958	-79.7153	-34.0741	-81.0515	-15.2707	5.21761	85.5965	-123.803	104.348
445	317.051	2.14443	2.85758	93.229	80.0643	-86.8934	-145.137	-91.722	138.277	72.7175	38.8259	27.5184	127.21	-194.207	22.7919	-17.6383	62.3158	-111.086	-79.2535	26.856	281.783	-278.277	-70.6047	-1.67925	294.344	-164.544	19.8164	61.2029	110.63	-78.3797	-38.0563	-78.6979	-20.0312	9.03362	87.7131	-124.907	106.388
446	182.901	2.12757	2.92006	91.9219	79.1394	-86.3232	-154.642	-87.9739	128.668	87.1208	35.7656	26.312	113.308	-177.18	17.7369	-12.3206	55.9445	-110.442	-74.0424	24.3116	284.005	-281.905	-73.1607	-2.4336	297.37	-167.441	26.888	53.8564	111.469	-78.4303	-35.6707	-81.4527	-28.2821	16.6011	91.1288	-129.175	107.831
447	171.333	2.1661	2.87377	92.3525	78.7905	-85.7345	-152.372	-88.888	126.808	87.9143	36.9975	27.2891	113.161	-179.58	25.0936	-20.2606	57.1962	-110.067	-71.9737	23.0063	284.35	-283.193	-73.8665	-0.759578	299.416	-169.62	23.2378	57.5791	109.826	-77.2704	-39.6345	-80.1314	-26.6876	14.4208	94.619	-130.879	109.091
448	70.5344	2.17101	2.85397	91.4028	78.3823	-87.6706	-160.515	-81.8565	130.736	84.4397	35.9446	27.2624	113.447	-179.783	26.0663	-21.1635	57.1048	-110.984	-73.5659	24.8705	293.76	-293.938	-73.3699	-1.10124	298.916	-168.91	26.0962	54.0214	110.384	-77.5129	-38.534	-81.319	-29.3754	17.3263	94.5742	-130.749	109.231
449	48.1365	2.1806	2.85786	91.3163	78.316	-89.0168	-168.538	-75.6029	132.629	83.5922	34.4783	27.3869	116.698	-184.262	27.7365	-22.7328	58.0156	-111.693	-72.0695	24.2986	298.929	-300.792	-73.8967	-1.79334	300.442	-169.551	27.1939	51.5633	110.948	-77.3861	-36.5902	-82.5699	-29.5785	17.1665	94.1423	-131.115	109.483
450	57.4219	2.18511	2.84682	90.8815	78.3624	-89.8486	-171.033	-73.7301	137.127	79.9832	33.7547	27.4834	120.546	-189.316	28.2756	-23.1541	58.9419	-111.645	-74.1112	24.4308	300.774	-302.758	-72.2417	-2.55593	296.95	-165.528	28.2297	50.8997	112.298	-78.1625	-33.1399	-85.9416	-31.8692	20.0255	94.3431	-131.983	109.441
451	69.4687	2.1719	2.86356	91.1709	78.3364	-89.3499	-170.086	-74.6054	133.775	83.0099	33.9614	27.1156	118.044	-185.536	27.1478	-21.8051	57.7649	-111.701	-75.3761	24.4141	301.357	-303.702	-71.3557	-2.80797	302.139	-170.368	25.3329	53.6655	112.835	-78.5809	-30.7955	-88.4867	-32.3073	20.6607	95.0177	-132.906	109.759
452	99.1581	2.19179	2.86602	90.7017	78.2529	-89.4682	-170.154	-74.4832	134.098	82.725	33.8889	27.3734	121.715	-190.865	28.9071	-23.5432	58.9722	-111.432	-73.8973	23.5652	299.879	-302.931	-72.1101	-3.20813	296.145	-163.911	31.2395	46.7137	113.271	-77.059	-37.1386	-85.0523	-33.1041	20.1302	99.0193	-135.222	111.866
453	103.083	2.19625	2.87161	91.4005	78.5288	-90.0647	-171.226	-73.4447	138.163	78.9752	33.6815	27.5679	124.702	-195.091	30.0474	-24.686	59.9254	-111.828	-76.2662	24.6725	300.035	-302.538	-70.9576	-3.59632	301.832	-169.012	26.8649	51.2557	113.735	-77.4835	-34.8518	-86.2186	-36.9659	23.985	97.9513	-135.432	111.997
454	103.766	2.20223	2.88766	90.7886	78.1212	-89.7102	-170.732	-73.9175	136.207	80.7094	33.8466	27.4192	122.036	-191.501	30.0049	-24.6122	58.8622	-112.097	-78.342	25.6771	299.514	-301.682	-70.2009	-3.98025	299.339	-165.769	29.5446	47.3669	113.86	-75.3543	-41.9355	-81.3894	-38.4029	23.6783	100.48	-137	114.459
455	122.709	2.1899	2.89539	91.3869	78.3253	-89.5821	-170.225	-74.2671	134.498	82.2691	33.8676	27.4656	123.098	-193.088	30.4765	-25.0082	59.1348	-112.679	-82.3005	27.5247	300.163	-301.563	-68.3297	-4.29086	305.458	-171.401	24.753	51.45	114.288	-75.56	-40.0157	-81.8002	-37.9909	23.1619	99.365	-137.016	114.31
456	180.797	2.24125	2.88156	91.8235	78.4884	-89.6519	-169.808	-74.7176	135.233	81.6369	33.913	27.4822	126.086	-197.014	30.5879	-25.0354	60.0047	-111.217	-75.0416	23.1115	298.872	-301.853	-71.5616	-4.87055	302.987	-168.378	28.4772	46.4089	114.581	-74	-45.2706	-79.1764	-40.1967	24.058	101.067	-137.26	116.601
457	192.506	2.24257	2.9014	90.0192	77.8834	-89.3835	-170.202	-74.8511	133.854	83.2602	33.8307	27.9103	126.096	-198.457	32.8137	-27.4998	60.1711	-112.798	-84.7764	27.215	301.381	-303.107	-66.4069	-5.4872	298.874	-163.741	33.8657	39.5732	115.151	-74.7764	-41.1188	-83.0884	-38.5629	22.5773	101.325	-137.059	116.095
458	211.163	2.23849	2.87872	89.1543	77.7223	-89.6797	-170.4	-74.2782	134.977	82.0293	33.7291	28.5508	128.904	-203.06	35.7013	-30.6179	61.3412	-114.206	-95.2664	32.5028	301.298	-301.527	-61.5813	-5.51024	298.2	-162.368	34.268	38.0969	115.134	-75.4548	-38.4783	-85.5837	-34.8416	18.8534	101.804	-136.87	115.433
459	124.419	2.20769	2.87687	90.1239	77.5458	-89.6522	-170.355	-74.2648	134.849	82.0843	33.7714	28.0439	120.86	-191.956	33.9442	-28.9298	58.4669	-114.55	-97.7479	33.6354	301.396	-301.643	-60.566	-3.47264	306.423	-170.579	19.2914	54.5779	113.804	-75.8007	-36.1147	-88.1326	-35.0332	19.3737	102.191	-136.672	115.289
460	197.954	2.21088	2.90556	90.5315	77.1809	-87.7207	-157.57	-83.576	135.45	79.0081	37.5481	29.1741	116.703	-188.234	40.2077	-35.787	57.6709	-115.501	-92.0973	27.076	313.461	-315.549	-59.1303	3.42738	306.898	-170.132	19.8199	52.2237	106.488	-75.7551	-40.497	-80.6209	-16.0341	1.02339	89.6515	-124.83	111.24
461	211.145	2.22897	2.88961	89.8523	77.2257	-88.4007	-163.014	-79.4413	134.619	80.7436	36.1258	28.7775	120.326	-191.709	36.6914	-32.1772	57.7683	-115.267	-91.1433	26.0366	313.411	-315.874	-59.1522	2.12894	299.602	-162.855	28.5758	43.0135	107.832	-75.7377	-39.8839	-80.5926	-19.1194	4.0036	90.0868	-125.621	111.398
462	325.932	2.24058	2.90131	93.0115	78.7515	-88.6203	-164.251	-78.4976	134.615	80.9274	35.7739	29.1392	131.024	-205.688	36.6816	-32.0911	60.7702	-114.253	-84.2069	21.5849	313.236	-317.335	-61.7588	2.80303	309.888	-173.205	18.3376	52.5403	107.662	-76.0734	-37.9844	-81.929	-19.9349	5.02578	89.8956	-125.441	111.587
463	240.635	2.24383	2.89133	91.8597	78.2694	-89.3788	-168.062	-75.9345	136.315	80.3717	34.5302	28.7229	128.505	-201.625	34.3335	-29.7093	59.4102	-114.101	-85.8339	22.4328	312.862	-316.813	-61.3671	2.13523	304.176	-167.303	23.9185	46.9749	108.76	-74.4973	-42.8764	-78.7054	-27.0448	11.0955	91.2524	-126.508	113.975
464	196.198	2.23503	2.89172	91.9787	78.1285	-89.6287	-169.536	-74.6236	135.486	81.1182	34.1718	27.8441	121.964	-191.005	28.5882	-23.9299	55.9727	-113.509	-83.077	20.6484	313.569	-318.43	-62.5718	2.13432	308.043	-171.144	21.575	49.076	109.118	-75.1404	-39.6194	-81.2824	-27.2949	11.8565	91.1988	-126.678	113.545
465	191.808	2.24652	2.88731	91.3323	77.7743	-89.5134	-169.545	-74.6195	134.852	81.6679	34.1946	27.7305	120.897	-189.487	28.5959	-23.8857	55.4672	-112.656	-79.2169	18.6391	310.872	-316.721	-64.6647	1.37434	306.111	-169.485	27.8462	41.6274	110.185	-75.5047	-39.0327	-82.7973	-24.5035	8.88994	92.2003	-126.717	113.944
466	212.662	2.26428	2.87024	91.2018	77.7522	-89.4335	-168.986	-75.3204	134.74	81.874	34.2279	27.7428	121.77	-190.711	29.2863	-24.4977	55.688	-111.649	-75.9936	16.4313	309.966	-316.725	-66.2195	0.778311	307.07	-170.551	29.2867	39.2484	111.041	-76.1318	-37.7672	-85.0702	-22.9343	7.17779	93.3346	-126.501	114.309
467	278.171	2.26323	2.88728	91.441	78.174	-89.3988	-169.709	-75.0667	134.123	82.7967	33.994	27.6583	125.037	-194.665	27.7546	-22.9235	56.43	-112.555	-79.4434	16.4197	314.276	-321.056	-62.8267	1.34491	306.538	-169.87	27.6043	40.963	110.776	-77.0139	-34.6521	-88.6811	-19.7647	4.30616	94.3272	-126.422	114.023
468	288.021	2.28353	2.88809	91.789	78.3598	-89.4424	-170.13	-74.7882	134.101	82.9747	33.8102	27.8486	129.369	-200.628	28.5016	-23.6457	57.9178	-112.097	-76.8726	15.2314	310.477	-317.891	-64.6772	1.13915	304.973	-167.545	28.5373	38.9292	110.775	-74.7398	-40.4382	-83.1357	-26.6552	9.75098	92.7713	-125.377	116.204
469	299.54	2.28676	2.888	92.4252	78.5261	-89.7735	-170.48	-73.9331	135.073	81.6555	33.8556	27.7687	129.989	-201.436	28.5578	-23.5643	58.0794	-111.676	-75.3824	14.2838	310.967	-319.1	-65.411	1.16323	308.946	-170.895	23.9555	42.8468	110.858	-74.5729	-39.6582	-83.1744	-27.7387	10.6002	92.2896	-125.439	116.448
470	304.455	2.29892	2.89269	92.4575	78.507	-89.6768	-169.64	-74.7812	135.615	81.2074	33.9974	27.6678	130.112	-201.525	28.0292	-22.9812	58.0277	-111.31	-74.0122	12.9948	311.198	-319.969	-65.9222	0.536808	311.293	-172.618	23.6314	41.9228	111.407	-74.7328	-38.1385	-84.5189	-31.0474	13.5916	92.1272	-125.293	116.941
471	214.407	2.29703	2.87683	91.6122	77.566	-89.7293	-170.457	-74.2449	135.179	81.8694	33.706	27.1544	120.601	-188.405	26.7115	-21.5241	54.6595	-111.02	-73.4039	12.8709	308.849	-317.977	-66.8136	-0.0171701	312.906	-173.735	23.1977	41.2879	111.996	-74.7093	-37.8525	-84.4408	-30.1662	12.2506	91.9709	-125.425	117.186
472	263.259	2.29879	2.89461	91.4363	77.5463	-89.5388	-169.855	-74.855	134.17	82.729	33.8367	27.1528	121.805	-190.098	27.5776	-22.2716	54.9983	-111.586	-75.0142	12.0332	313.66	-323.075	-64.1748	-0.924694	315.038	-175.593	24.9637	38.0177	112.797	-75.5473	-35.7065	-85.6773	-30.7736	12.78	91.6756	-125.208	117.126
473	307.928	2.30354	2.90074	91.037	77.3708	-89.6405	-170.257	-74.3376	134.781	82.1189	33.7822	27.1425	121.598	-189.942	28.4613	-23.0742	54.8938	-111.844	-75.5553	10.8355	317.018	-326.919	-62.2673	-1.60244	316.175	-176.55	27.0864	34.5016	113.474	-76.3666	-33.9145	-87.4215	-27.5052	9.34923	92.2206	-125.082	117.195
474	294.51	2.31816	2.89723	89.9541	76.5835	-88.7141	-169.025	-75.6683	131.076	85.4223	34.2142	27.3255	117.284	-184.932	31.8944	-26.3938	53.9867	-111.626	-72.6136	7.43005	318.403	-330.205	-62.2027	-1.87268	315.683	-175.618	29.41	31.0582	113.748	-76.4542	-32.3127	-90.6621	-29.8599	11.4752	92.8307	-124.429	118.322
475	320.052	2.32397	2.89938	89.9984	76.6048	-89.2501	-169.654	-75.259	133.058	83.8202	33.981	27.3261	119.693	-188.27	33.7495	-27.9017	54.7132	-112.082	-71.8097	5.57649	320.362	-333.45	-61.2252	-1.39794	315.416	-174.787	26.781	33.2848	113.737	-76.7378	-30.7398	-92.8566	-31.2519	12.6045	93.5311	-124.336	118.984
476	331.706	2.33038	2.88995	90.3472	76.5988	-89.2359	-169.502	-75.3873	133.284	83.6206	34.0195	27.3892	121.581	-190.989	35.7107	-29.5573	55.329	-111.539	-69.7537	4.82838	314.954	-329.134	-63.3588	-2.01583	320.305	-179.424	25.6185	33.2436	114.472	-77.3417	-28.26	-95.5836	-31.4967	13.0696	94.2575	-124.411	118.968
477	322.474	2.34231	2.86774	90.6378	76.6161	-89.3415	-169.817	-74.9527	133.736	83.1368	33.9692	27.4917	122.731	-192.748	37.5001	-31.1409	55.71	-110.667	-66.7791	3.46999	309.942	-325.281	-65.729	-2.48877	324.624	-183.721	24.9432	32.8575	115.141	-78.1163	-26.4822	-98.51	-28.1693	9.83268	95.6693	-124.342	118.991
478	324.158	2.3615	2.84283	90.5192	76.3432	-89.459	-170.125	-74.5165	133.98	82.8117	33.9271	27.6434	122.771	-193.107	39.43	-32.9531	55.7474	-109.814	-63.9536	2.03982	306.204	-322.676	-67.7671	-1.69038	321.924	-180.588	24.5023	33.1308	114.557	-76.4416	-32.2169	-95.0234	-28.6448	8.86483	95.6405	-123.209	121.195
479	389.403	2.36462	2.84893	90.1963	76.0119	-89.346	-169.769	-74.4782	134.947	81.6829	34.2241	27.932	120.95	-191.215	42.4035	-35.881	55.2005	-110.088	-64.4366	1.11436	308.707	-325.738	-66.1745	-2.09442	325.458	-183.987	24.7763	31.7383	114.844	-77.5958	-29.5231	-99.1896	-23.9463	3.86324	97.6838	-123.298	121.656
480	416.035	2.36783	2.82983	89.4259	75.3974	-89.0727	-169.379	-75.1994	132.397	84.1121	34.1902	28.4185	117.727	-187.55	46.4313	-39.8899	54.4259	-110.101	-64.2084	-0.566672	311.819	-330.09	-64.928	-1.88608	324.614	-183.08	24.4962	31.6682	115.186	-77.6826	-28.3892	-102.7	-24.626	3.75923	98.736	-122.252	123.38
481	345.721	2.37107	2.81569	89.1111	74.9973	-89.495	-169.96	-74.1933	133.858	82.4885	34.0724	29.1411	115.229	-184.9	51.3283	-44.8437	53.7928	-110.643	-64.2877	-1.41059	313.628	-332.665	-63.7257	-2.78814	330.155	-188.526	25.7613	28.7334	115.897	-78.5426	-26.1375	-107.129	-18.071	-3.35887	100.246	-121.292	124.2
482	416.063	2.3618	2.81068	87.6226	74.0262	-89.319	-169.862	-74.4405	133.239	83.1048	34.1977	29.3667	119.508	-190.67	53.4797	-46.7248	54.8077	-110.164	-63.2042	-2.28574	313.126	-332.864	-64.5938	-3.14394	329.851	-188.816	27.0892	27.1454	116.901	-80.0506	-19.1951	-116.914	-5.62395	-15.1389	102.61	-121.078	124.035
483	537.359	2.38248	2.82984	88.7258	74.9414	-88.7955	-169.304	-74.291	137.431	79.084	35.2155	30.0184	126.681	-200.727	56.4926	-49.4802	56.8749	-110.234	-62.7377	-2.65032	312.758	-332.766	-64.799	-5.19444	338.047	-197.347	29.5342	22.8703	118.592	-80.0659	-16.8051	-119.429	-5.9345	-13.8195	102.753	-120.864	123.928
484	501.355	2.40556	2.86551	88.7556	75.6684	-89.1369	-176.066	-68.4101	137.901	79.5305	34.0353	29.1836	122.269	-196.265	52.7509	-45.6389	53.6928	-107.268	-54.1093	-11.6749	326.796	-349.326	-63.2353	-6.04362	340.776	-199.915	31.7879	19.7153	119.101	-79.9835	-15.4878	-118.995	-6.27268	-11.8778	102.361	-121.459	122.991
485	541.636	2.4159	2.85332	88.673	75.9612	-89.2968	-175.557	-68.9972	135.399	81.6832	33.7123	29.37	126.106	-201.433	53.5556	-46.3712	54.7722	-107.536	-48.316	-18.3895	334.748	-358.709	-61.8106	-5.20007	337.526	-196.371	31.1979	20.7972	118.264	-79.7478	-15.6029	-119.736	-3.18608	-15.3096	102.551	-121.299	123.132
486	600.834	2.41555	2.85835	91.2751	77.2051	-89.2763	-169.209	-74.5219	135.568	80.6871	34.5066	30.7153	136.444	-212.846	57.6008	-50.4219	59.3461	-112.964	-51.9678	-18.5994	341.869	-364.42	-57.9302	-4.29037	334.213	-193	28.2356	24.5244	117.633	-76.3699	-20.2906	-110.698	-23.516	5.30466	97.3272	-120.456	123.915
487	580.023	2.40973	2.84254	90.9225	77.4645	-89.2711	-168.431	-75.1616	135.553	80.578	34.5955	30.7755	134.757	-210.727	58.0929	-50.9358	58.7254	-112.227	-53.8412	-15.8006	336.076	-358.318	-59.6038	-3.4146	331.382	-189.833	26.0642	27.355	116.779	-75.6642	-21.3622	-109.68	-19.77	1.13113	96.8099	-120.4	123.842
488	441.116	2.43398	2.83833	89.3206	76.4901	-89.3528	-166.684	-76.567	136.267	79.6335	34.8766	30.5569	128.467	-202.425	58.4459	-51.3225	56.6092	-111.849	-53.7437	-15.2812	334.091	-356.243	-60.7484	-2.66091	324.779	-182.229	27.2902	26.7083	115.091	-71.9064	-22.073	-113.232	-31.8453	10.7604	94.67	-117.966	129.25
489	407.239	2.45011	2.78843	89.5003	76.1335	-89.1443	-166.929	-77.6428	133.366	83.2027	34.5495	30.7511	127.767	-201.665	59.8121	-52.6787	56.3353	-110.649	-54.8186	-12.2558	324.776	-346.413	-63.6745	-2.75976	325.593	-183.533	23.8837	30.1569	116.045	-73.059	-22.6555	-112.654	-25.6115	4.71045	96.3596	-119.05	127.731
490	1258.89	2.57306	2.81324	91.166	74.7504	-85.4879	-142.21	-93.2594	140.722	70.6149	41.0803	39.8401	154.62	-235.543	66.2216	-59.128	70.6625	-123.184	-57.7934	-14.9951	384.691	-407.29	-53.5381	-3.82713	334.513	-192.822	19.2753	33.9331	117.417	-73.9086	-21.8205	-118.689	-6.3067	-14.9542	95.0338	-112.964	129.593
491	967.301	2.55342	2.81809	88.9473	72.6771	-85.6937	-149.455	-87.0122	142.28	69.8893	40.4181	37.2378	139.375	-213.478	58.9219	-51.6021	63.9381	-123.045	-60.9503	-12.3403	382.062	-404.12	-53.3588	-6.02511	340.974	-200.031	24.9611	26.386	119.318	-74.5467	-17.54	-124.74	-1.92152	-19.2975	96.6733	-112.715	130.55
492	954.591	2.56096	2.79222	90.2227	74.0941	-85.9102	-149.707	-87.1279	141.187	71.0654	40.1684	37.4557	136.295	-209.548	60.5349	-53.3324	62.5687	-122.831	-60.4278	-12.5209	381.711	-403.838	-53.8611	-7.91116	346.012	-205.445	29.0133	20.7116	120.918	-72.26	-20.436	-119.419	-14.6951	-5.86316	94.2306	-112.78	131.085
493	1293.6	2.57112	2.79646	93.6471	76.1852	-85.9245	-126.056	-101.694	154.358	51.4554	44.074	42.5843	151.302	-229.239	67.2359	-60.0566	70.2251	-125.736	-86.4631	8.88339	366.765	-384.488	-49.5058	-6.45277	346.435	-205.502	16.0393	35.3767	119.944	-72.9533	-18.1104	-123.61	-8.4793	-12.4569	95.4087	-112.451	131.328
494	1063.1	2.55019	2.77203	94.3805	76.7096	-85.9485	-126.548	-101.436	153.987	51.9817	43.9394	41.5934	143.377	-218.791	65.9244	-58.4713	67.5781	-126.918	-98.243	18.4385	358.012	-373.535	-47.7332	-5.87886	344.493	-203.526	16.9539	34.7211	119.305	-71.1754	-20.5382	-118.885	-17.6498	-2.92973	93.0707	-112.491	131.205
495	832.593	2.50426	2.75902	92.7897	76.2902	-86.5698	-127.989	-101.058	154.031	52.3874	43.3287	39.5659	131.204	-201.011	60.3754	-52.8091	62.3626	-128.274	-108.398	27.1384	350.259	-363.884	-46.8885	-5.5058	344.924	-203.495	13.6675	38.2341	118.723	-69.6366	-22.17	-118.146	-21.6146	0.128804	91.9168	-111.665	132.931
496	891.352	2.48852	2.7627	92.6307	77.0193	-86.981	-130.967	-98.8751	152.512	54.274	42.8148	38.6531	132.211	-200.947	56.8719	-49.1344	61.4898	-128.642	-110.259	29.5795	345.767	-358.747	-48.2856	-5.82389	345.977	-204.467	13.4419	38.2289	118.924	-69.314	-20.5479	-118.975	-18.7337	-2.26152	91.5162	-112.092	131.541
497	836.312	2.51102	2.73156	93.2903	76.4489	-87.8943	-134.451	-98.2495	148.31	59.9074	41.1237	38.8833	134.268	-203.127	58.1996	-50.5618	61.0419	-127.574	-100.948	21.6308	351.359	-365.835	-49.9421	-5.14706	344.584	-202.75	13.514	38.1524	118.082	-69.1073	-16.8188	-122.407	-17.813	-2.03596	92.2422	-113.337	130.256
498	824.288	2.49703	2.71973	92.7085	76.8804	-87.8249	-138.964	-95.1025	145.51	63.6623	40.2115	38.3533	133.064	-201.082	56.8236	-49.077	60.1282	-127.664	-103.075	24.648	344.907	-358.846	-51.6341	-4.88164	344.151	-202.245	13.1959	38.5986	117.858	-68.4696	-17.9325	-120.099	-20.0706	0.876931	91.1163	-113.415	129.581
499	717.234	2.49826	2.7324	92.591	77.6931	-87.5189	-162.96	-80.3245	129.392	86.5602	34.6709	35.9889	130.129	-199.79	52.3888	-44.3393	53.7469	-117.699	-84.7255	14.751	336.1	-352.302	-62.3736	-1.54489	336.71	-195.319	13.5476	40.4824	115.913	-66.6345	-24.3021	-112.075	-30.0934	11.0263	95.2411	-119.892	129.411
500	853.577	2.52405	2.70537	94.0039	78.4613	-87.6935	-162.606	-80.4007	130.138	85.5707	34.8549	37.3273	136.47	-209.071	58.1697	-50.2863	55.6188	-116.348	-82.3281	15.5334	327.6	-344.254	-66.5937	-1.8438	341.99	-199.947	7.11949	46.7945	115.81	-66.0081	-25.2167	-114.903	-22.0477	1.95476	96.3543	-119.068	130.834
501	776.241	2.52028	2.69837	92.9464	77.6727	-87.5963	-161.848	-80.8215	129.947	85.3867	35.164	36.788	128.945	-198.995	58.0524	-50.037	53.0976	-115.697	-80.7077	14.8857	326.333	-343.565	-67.9347	-2.03367	342.031	-199.955	8.36504	45.2258	116.006	-66.7088	-23.7482	-116.488	-16.8976	-2.66667	96.7808	-119.215	129.664
502	621.871	2.60331	2.68655	92.0623	77.3712	-86.9957	-154.351	-87.6396	126.665	87.5608	36.781	37.3986	134.683	-207.107	61.3216	-53.0985	54.7062	-114.286	-75.0532	14.2037	317.634	-335.311	-73.9642	-0.0852308	328.318	-184.549	12.6829	42.1484	113.782	-63.8462	-24.4592	-115.611	-29.5781	10.3369	94.6877	-121.855	130.236
503	653.98	2.64899	2.63795	92.4745	77.3317	-86.8084	-153.995	-88.0998	126.133	88.0488	36.9384	37.2123	134.146	-206.314	61.5556	-53.1044	54.5173	-111.474	-68.9249	11.9057	307.315	-327.468	-79.5295	-0.101702	329.983	-185.451	9.03079	45.5059	113.389	-63.2952	-25.7027	-117.521	-23.76	3.87085	95.5407	-120.731	131.339
504	681.262	2.68258	2.5988	91.2097	76.882	-86.9287	-154.068	-87.8886	126.609	87.4718	36.9695	36.939	132.687	-204.218	61.7258	-53.0181	54.006	-109.518	-64.2661	9.77632	300.46	-322.542	-83.4129	-0.957711	329.113	-185.129	15.6558	37.7768	114.593	-64.1109	-22.0206	-123.232	-15.0845	-4.41212	97.2356	-120.485	130.923
505	697.812	2.69785	2.62192	91.8136	77.1072	-86.3376	-157.786	-84.8299	129.061	85.6476	37.0937	38.0867	135.395	-208.252	67.4803	-58.7348	54.4671	-109.771	-62.9838	7.26139	305.447	-328.394	-82.1872	-1.34951	334.733	-190.228	10.1163	42.6824	114.781	-64.3392	-18.4575	-127.929	-14.6403	-5.47963	99.3794	-121.415	131.487
506	735.551	2.69206	2.63291	91.0028	76.7967	-86.1849	-157.673	-85.1203	128.452	86.258	37.1944	37.9118	135.479	-208.262	67.5913	-58.6121	54.4415	-110.197	-62.6881	4.98248	310.624	-334.75	-79.9527	-2.05782	334.542	-190.378	15.0585	36.9037	115.645	-64.947	-16.9617	-129.728	-12.7468	-7.04308	100.127	-121.156	131.628
507	719.786	2.68623	2.62094	91.6364	77.0287	-86.2961	-158.007	-84.7732	128.638	86.0647	37.1401	37.6356	134.467	-206.774	67.5548	-58.3327	54.0399	-109.755	-62.2832	4.80682	308.547	-333.428	-80.6198	-2.15531	335.747	-191.482	15.3018	36.3075	115.823	-64.2205	-19.2269	-125.651	-18.6706	-0.290109	98.5686	-120.964	131.107
508	822.979	2.69684	2.64192	90.1297	76.2425	-86.5284	-160.483	-82.0665	131.42	83.4006	36.9621	37.2606	133.168	-204.763	67.0185	-57.5344	53.6071	-109.435	-61.2577	3.56948	309.007	-334.647	-80.9802	-3.94265	341.613	-197.909	18.5921	31.3404	117.621	-66.7676	-7.31538	-144.711	-8.37887	-13.1561	104.951	-120.329	135.077
509	855.917	2.71801	2.61384	90.374	76.7721	-86.8819	-163.881	-79.4632	129.111	86.2237	36.1911	36.3186	131.533	-205.353	66.8528	-57.1325	49.5645	-100.481	-53.8168	-0.550022	302.89	-330.455	-85.5458	-4.81442	343.801	-200.625	21.9278	27.2194	118.853	-66.0177	-8.98978	-143.322	-9.82256	-11.5777	104.809	-120.341	135.333
510	920.641	2.73428	2.59553	91.3708	77.8113	-87.2494	-164.57	-79.4014	127.529	88.081	35.7711	35.2876	129.44	-205.299	65.8465	-55.9724	45.6208	-92.0746	-48.2307	-3.72005	297.04	-325.993	-89.0971	-5.01794	344.584	-202.044	24.7375	24.0749	119.547	-63.7634	-16.0078	-136.028	-16.9668	-5.63353	103.094	-119.686	137.42
511	960.153	2.72275	2.6165	91.5446	77.9197	-87.39	-162.052	-81.068	129.004	85.9361	36.3152	36.7609	135.244	-210.919	70.7969	-60.8302	48.8428	-98.1429	-51.7998	-3.87549	308.991	-337.236	-84.1298	-4.05477	342.644	-199.846	20.5408	29.1421	118.812	-63.6972	-17.3646	-134.882	-15.3959	-6.94813	103.016	-119.24	137.576
512	966.741	2.71813	2.6239	91.0667	77.5066	-87.426	-162.156	-80.9593	129.083	85.8558	36.297	36.5796	134.766	-210.287	70.6207	-60.5354	48.7152	-98.7415	-49.7441	-7.38425	315.186	-344.393	-81.9948	-3.49698	342.358	-199.543	19.6822	30.2808	118.475	-64.6063	-17.524	-134.796	-11.0804	-11.0373	103.689	-119.232	137.093
513	994.117	2.70144	2.61425	90.4434	77.3132	-88.6737	-167.824	-76.0326	133.851	82.3413	34.7914	36.7141	137.808	-214.338	70.3059	-60.2194	49.8683	-98.57	-50.3706	-6.97455	314.627	-344.295	-81.7925	-2.64957	338.883	-196.429	16.7508	34.2214	119.196	-68.9809	-6.50309	-147.054	-8.06016	-17.2426	107.107	-119.564	138.935
514	869.691	2.69961	2.61667	90.5777	77.4031	-88.7165	-167.551	-76.0737	133.697	82.2089	34.9411	36.256	132.225	-206.838	70.4026	-60.1613	47.951	-98.4252	-51.333	-5.61168	314.092	-343.199	-82.2467	-3.57758	340.175	-197.905	20.9425	28.8574	120.165	-66.8237	-13.3659	-138.131	-15.0558	-8.74656	104.878	-119.62	138.113
515	877.559	2.7017	2.62133	90.5611	77.1282	-88.853	-167.638	-75.9759	133.812	82.0674	34.9231	35.9587	130.534	-204.204	71.8486	-60.8708	47.2762	-98.8525	-51.1371	-7.21881	316.074	-346.544	-81.0831	-2.47022	338.997	-195.8	18.4001	31.3959	119.145	-66.5823	-17.3918	-134.403	-16.5271	-8.64553	104.445	-119.14	139.581
516	920.801	2.69437	2.62471	90.2383	77.2177	-89.3068	-167.965	-75.9637	134.487	81.7563	34.4568	36.2188	134.823	-209.96	72.6806	-61.5613	48.6667	-99.3598	-47.6574	-11.6462	322.09	-353.836	-79.6292	-0.716682	330.936	-187.537	14.9897	36.4727	118.277	-66.9421	-18.2373	-134.098	-13.1614	-12.2726	104.951	-119.042	139.711
517	882.714	2.72397	2.61033	90.7579	77.274	-88.1789	-165.097	-79.7194	131.855	84.808	35.4578	35.9914	133.504	-208.06	73.3411	-61.795	48.3036	-98.9153	-47.8232	-11.2512	317.349	-349.921	-81.1658	-2.02203	337.56	-194.508	15.24	34.7163	120.102	-66.666	-18.8179	-132.19	-13.8295	-9.93107	104.468	-119.345	138.459
518	911.982	2.71529	2.59242	91.6953	77.9062	-89.6109	-169.989	-74.5013	134.752	82.071	33.8661	36.3371	137.83	-213.903	74.3693	-62.7051	49.5893	-98.4544	-45.1087	-13.1932	316.378	-349.283	-81.9282	-1.88573	337.507	-194.442	16.0292	33.7842	120.088	-65.7046	-21.9007	-127.363	-18.2288	-4.17525	103.026	-119.448	137.265
519	923.837	2.69218	2.64884	91.0912	77.8301	-89.1636	-170.098	-75.2884	132.525	84.8732	33.7521	35.1588	130.92	-206.744	72.2538	-60.4712	46.7136	-97.199	-37.612	-21.4392	327.659	-362.045	-80.311	-1.62288	339.152	-195.487	12.6376	37.1448	119.542	-67.1693	-19.3825	-131.377	-12.7386	-10.8688	104.824	-119.484	137.892
520	895.376	2.71278	2.60373	91.034	78.2811	-89.4462	-168.835	-76.1717	132.218	84.7244	33.9474	35.8673	137.282	-215.137	74.5612	-62.6284	48.6799	-95.8115	-38.7283	-19.3338	322.231	-356.795	-82.1892	-2.79153	339.404	-196.525	23.4358	24.9707	120.846	-66.7949	-19.1833	-130.213	-14.4908	-7.11484	104.444	-120.076	135.992
521	816.581	2.69793	2.64103	89.7777	77.308	-89.2279	-172.387	-72.0117	135.202	81.5457	34.146	34.9323	133.233	-209.469	71.4434	-59.4549	47.3801	-97.1489	-33.3568	-25.8918	331.9	-367.574	-79.8829	-2.80268	340.349	-197.41	23.1465	25.0842	120.875	-69.3602	-15.3643	-132.762	-4.47723	-14.9363	106.681	-121.612	132.63
522	753.785	2.66974	2.63958	90.7735	77.8436	-89.6645	-170.275	-74.2505	134.849	82.0057	33.7973	34.5692	130.348	-205.554	71.1214	-59.0728	46.3983	-99.0805	-26.591	-33.6643	340.523	-377.24	-77.2684	-2.77956	340.257	-197.286	23.4268	24.755	120.816	-68.1564	-17.7225	-126.622	-12.9127	-4.33461	103.862	-121.874	130.797
523	822.989	2.67818	2.62869	91.4232	78.5951	-88.8826	-167.986	-76.2143	133.297	83.2181	34.6598	35.0408	136.077	-213.344	72.1138	-60.0414	48.1243	-96.1158	-37.3591	-22.0275	324.817	-360.073	-80.6188	-3.2318	341.06	-198.233	26.2863	21.4327	121.174	-67.5612	-18.5089	-124.422	-18.5353	1.82356	102.411	-121.535	130.454
524	774.187	2.65766	2.62116	90.2101	77.4143	-89.1252	-171.423	-72.8864	134.839	82.0025	34.0916	34.5994	136.111	-213.158	70.4015	-58.1846	48.1963	-94.5845	-40.8958	-17.4819	315.037	-350.174	-83.3606	-1.94746	339.33	-196.09	22.1447	26.4198	120.109	-69.6598	-10.9774	-133.881	-8.75712	-6.27684	105.865	-122.432	127.785
525	909.988	2.67907	2.67012	89.1902	76.7638	-89.1757	-172.723	-71.3919	138.281	78.7169	34.2002	33.9655	133.551	-209.394	68.0022	-55.6861	47.5143	-95.8201	-37.2202	-21.6652	320.388	-356.658	-81.9349	-3.96267	344.772	-202.137	26.3683	20.5856	122.066	-70.5373	-8.0972	-143.858	-0.993584	-18.2474	111.104	-121.81	133.747
526	794.247	2.65225	2.63771	89.4464	76.7343	-89.2518	-171.251	-73.1364	135.783	81.0558	34.12	33.8378	132.348	-207.776	68.3517	-55.9455	47.0623	-94.9203	-39.9862	-18.6368	315.802	-352.072	-82.9275	-1.39635	338.076	-194.842	21.973	26.6901	119.921	-69.4895	-12.78	-136.074	-6.30241	-11.0708	108.823	-122.377	131.177
527	776.31	2.67459	2.61641	90.0046	77.3837	-89.1493	-166.187	-77.8649	133.889	82.6648	34.7275	34.1475	135.756	-212.356	69.3473	-56.8288	48.2104	-95.4348	-36.0222	-22.609	318.473	-355.642	-82.6254	0.918689	331.632	-187.378	16.1164	34.2961	117.499	-69.079	-13.4221	-134.99	-8.09809	-9.06794	108.604	-123.132	129.997
528	666.821	2.66137	2.58601	90.1587	77.2986	-89.0467	-162.513	-81.7475	131.353	84.9495	35.0126	34.1078	133.747	-209.82	70.7668	-58.1023	47.5308	-94.7113	-37.7185	-20.5417	314.425	-351.572	-83.697	3.52704	324.951	-179.418	9.06406	43.3127	114.685	-68.8699	-14.4411	-132.818	-11.1941	-5.70357	107.999	-123.769	128.58
529	597.843	2.65431	2.58425	86.2245	75.6338	-88.9048	-163.354	-80.9323	131.006	85.2037	35.0322	33.8848	132.267	-207.81	70.7135	-57.9932	46.9434	-94.5808	-37.857	-20.5216	313.679	-351.103	-83.9435	2.96754	308.942	-163.641	27.9283	23.4507	115.406	-69.8025	-10.607	-138.136	-5.88881	-10.7723	109.64	-124.068	127.72
530	667.165	2.67597	2.62449	87.4914	76.6434	-88.405	-168.204	-75.4779	135.841	80.4581	35.3829	34.059	135.142	-211.679	71.2161	-58.4162	47.8054	-94.0366	-37.6274	-20.2319	310.355	-347.985	-85.0246	2.72895	312.977	-167.966	26.9716	24.1613	116.002	-69.7804	-9.84006	-139.376	-12.262	-5.44151	110.138	-124.393	130.231
531	637.68	2.6618	2.62472	86.1204	76.277	-88.468	-171.909	-72.1978	133.325	83.3847	34.4144	34.5065	139.087	-217.065	72.4726	-59.6296	48.9871	-95.142	-33.9014	-24.4157	315.134	-353.571	-83.4842	2.39726	306.455	-160.951	34.432	15.9999	115.772	-71.5709	-8.81911	-139.331	-5.94407	-9.29211	110.849	-125.583	126.038
532	608.103	2.65928	2.63116	86.1679	76.9152	-88.2555	-170.459	-73.5103	132.066	84.2779	34.7947	34.4218	137.709	-215.331	73.2052	-60.2672	48.4528	-96.3567	-30.1102	-29.4165	322.925	-362.336	-81.2673	2.42373	304.001	-158.039	37.239	12.8733	115.337	-71.4122	-10.2303	-136.681	-10.1266	-4.88134	110.338	-125.609	126.052
533	513.165	2.6647	2.59622	84.5511	75.3748	-88.6613	-167.029	-76.7519	133.947	82.2685	35.0201	34.0145	133.399	-208.95	74.0832	-60.5354	47.4842	-95.8127	-33.017	-26.3602	315.75	-355.35	-83.4031	2.5352	300.393	-153.498	37.6204	11.8401	115.084	-71.527	-8.49755	-138.753	-6.44118	-8.48027	111.045	-126.112	124.96
534	540.497	2.66653	2.60043	85.5575	76.5642	-89.0799	-168.359	-75.4886	134.723	81.562	34.6801	34.6384	138.917	-216.038	75.661	-62.0071	49.0949	-97.6746	-27.7065	-32.8209	324.742	-365.406	-80.8755	2.59748	300.279	-153.294	37.94	11.4043	115.022	-71.3905	-10.8168	-133.79	-7.77213	-5.17552	107.824	-124.453	122.939
535	812.619	2.70204	2.58099	88.044	79.3369	-88.4679	-163.203	-79.1342	133.423	81.4915	35.9867	38.332	158.382	-239.996	84.0753	-70.2975	56.9827	-101.554	-23.7622	-37.948	335.063	-376.492	-78.7975	0.415012	297.621	-151.787	41.8327	6.5569	117.77	-70.5899	-13.9969	-127.918	-10.8617	-0.811429	102.809	-121.161	122.365
536	505.902	2.69052	2.54863	84.3837	75.6956	-88.9819	-166.243	-77.0738	134.068	81.7018	35.0546	35.6369	138.774	-214.216	80.6216	-66.2462	50.5122	-104.1	-14.3949	-47.9877	345.011	-387.147	-76.819	-0.646442	293.181	-146.114	48.3115	-1.00589	117.213	-71.2575	-10.194	-133.172	-4.51522	-6.5066	104.306	-122.013	120.647
537	411.71	2.69211	2.55173	82.9185	74.5856	-89.2198	-169.88	-74.3772	135.376	81.3729	34.2596	35.1958	134.845	-208.166	80.8906	-66.2294	48.3724	-104.595	-12.0695	-50.4708	346.405	-388.862	-76.434	-2.41505	291.173	-143.341	53.009	-6.93059	118.12	-71.5472	-11.7081	-132.312	-0.546258	-10.9115	104.82	-122.214	120.782
538	444.065	2.71324	2.57937	82.2118	74.5358	-86.6355	-184.408	-60.5	130.381	85.0468	35.1331	35.6245	139.452	-214.408	81.8573	-67.1829	49.6949	-97.1221	-27.9969	-35.2844	334.709	-376.729	-81.9529	-2.48576	294.717	-147.291	51.994	-6.36413	119.316	-72.02	-11.608	-134.939	8.7723	-20.0003	106.489	-120.912	121.376
539	413.402	2.70354	2.54097	83.295	75.1225	-88.4772	-178.612	-65.7823	133.935	82.3338	34.1647	35.8658	141.692	-217.454	82.4274	-67.7427	50.3845	-102.989	-9.36949	-54.655	352.033	-395.52	-77.3497	-5.32938	290.578	-140.558	62.3662	-19.6031	119.743	-72.4832	-14.899	-125.337	-2.22175	-9.04102	102.601	-122.364	118.954
540	304.017	2.69177	2.55261	83.1625	75.2271	-88.3648	-176.865	-67.0163	133.601	82.1587	34.6575	34.6152	133.409	-206.342	80.2038	-65.2901	47.8256	-99.6658	-20.4936	-43.223	342.97	-386.045	-78.9144	-5.69914	294.026	-143.093	60.7736	-18.6327	119.291	-72.3572	-15.9235	-121.379	-8.84928	-2.19616	100.548	-122.451	118.579
541	388.612	2.65582	2.56274	83.5873	76.4329	-88.897	-172.78	-71.2215	133.757	82.3444	34.3912	35.3631	140.313	-215.759	81.6836	-66.8014	49.8585	-98.5221	-27.5377	-36.1287	335.048	-377.929	-79.0918	-5.45205	294.375	-143.436	60.4145	-18.2436	119.149	-72.6494	-15.0471	-121.676	-9.10698	-1.61418	100.347	-122.507	118.204
542	362.513	2.67001	2.56372	83.7948	76.1833	-88.6256	-170.49	-73.2046	133.889	81.9814	34.9924	34.9723	138.211	-213.026	80.8952	-65.9329	49.3041	-98.9903	-25.6784	-38.551	337.113	-380.713	-78.2321	-6.29908	298.333	-146.498	59.7017	-18.4778	119.046	-72.9095	-14.2266	-121.504	-9.98864	-0.457429	99.8561	-122.592	117.772
543	300.479	2.65518	2.56582	83.1566	75.906	-88.8275	-168.471	-75.2069	134.182	81.7414	35.0303	34.3465	133.874	-206.909	79.7328	-64.5747	47.6797	-98.5272	-28.9844	-35.1965	334.532	-378.102	-78.3042	-7.20667	299.565	-146.84	61.6105	-21.181	118.68	-73.0039	-14.2131	-120.831	-10.5965	0.170901	99.3719	-122.638	117.237
544	371.342	2.6691	2.57413	85.0764	76.4834	-89.0877	-169.11	-74.7265	134.286	81.8038	34.7005	34.8103	137.335	-211.615	81.185	-65.8766	48.4041	-100.665	-21.892	-42.6495	341.801	-386.147	-76.7117	-6.79531	299.608	-147.024	60.5	-19.8627	118.624	-70.974	-20.5851	-113.491	-20.0045	8.3335	97.5362	-122.346	119.41
545	342.048	2.67075	2.57623	85.6544	76.0197	-90.3934	-172.153	-72.2813	136.245	81.1685	32.9465	34.5057	136.234	-210.197	80.32	-64.9216	48.1221	-103.651	-14.7152	-50.3592	349.396	-393.386	-74.535	-5.89749	299.697	-147.488	58.512	-17.3974	118.784	-70.4401	-24.7546	-110.481	-18.8796	5.83606	97.4729	-121.711	121.123
546	372.17	2.72867	2.5856	84.7947	74.979	-89.4464	-172.786	-70.3157	140.35	76.2032	34.4241	36.7266	144.968	-218.936	85.4445	-70.3842	51.0539	-103.134	-21.4833	-43.5679	345.849	-389.492	-75.5239	-4.83979	299.646	-150.963	51.0403	-8.88195	122.045	-71.7197	-23.7553	-114.309	-2.75701	-9.7809	98.7283	-119.065	121.958
547	371.927	2.69942	2.58188	84.7977	75.9959	-89.5575	-170.769	-72.9416	137.321	79.2167	34.2364	34.9601	139.393	-211.039	77.6267	-62.3032	48.3186	-100.682	-30.5643	-34.2854	337.261	-380.311	-76.9105	-4.82479	299.848	-151.094	50.7041	-8.58477	121.971	-71.6607	-23.333	-111.4	-9.72885	-2.01586	96.4497	-119.199	120.814
548	407.146	2.68673	2.59211	86.2221	75.4926	-89.5214	-170.301	-73.4247	136.46	79.948	34.2554	34.4469	136.553	-207.26	76.8958	-61.4515	47.4162	-102.724	-22.5028	-42.8122	345.949	-390.117	-75.1226	-3.51296	307.967	-161.036	42.6594	0.714068	123.019	-71.9724	-22.804	-110.871	-9.5734	-1.79107	95.9219	-119.021	121.118
549	375.801	2.68278	2.5893	84.0909	74.334	-88.5017	-170.324	-73.9924	133.304	82.8806	34.9803	34.1111	136.774	-207.641	75.2105	-59.7179	47.4206	-98.3126	-36.3972	-28.4719	330.739	-373.683	-78.8727	-4.30239	310.508	-163.192	43.823	-1.04925	123.258	-73.2294	-19.4075	-118.393	3.96565	-14.9138	99.9147	-119.551	120.52
550	468.593	2.6705	2.58631	87.388	77.1145	-89.3698	-171.705	-72.9383	133.52	83.3196	33.7116	34.8355	143.061	-216.166	76.6751	-61.2648	49.3139	-98.018	-40.1342	-24.6973	324.455	-366.309	-79.4454	-3.97822	313.867	-166.931	41.5744	1.44901	123.383	-72.0454	-21.406	-111.168	-15.6445	4.61212	95.7445	-119.384	120.901
551	531.054	2.73201	2.52247	86.7905	77.0888	-89.229	-168.013	-75.1747	134.277	81.4299	34.7294	36.7894	147.373	-220.519	82.1352	-66.6908	52.7549	-99.6284	-40.6625	-24.5332	328.205	-369.871	-79.0181	-7.45132	302.89	-156.356	48.4459	-6.80259	126.025	-69.5012	-27.4849	-107.179	-18.7998	6.02406	93.697	-116.617	123.968
552	424.744	2.74558	2.52253	85.1519	76.0958	-88.8394	-165.642	-77.3999	133.678	81.8302	35.3507	36.033	141.141	-211.936	81.7753	-65.8726	50.7497	-100.144	-38.3208	-27.4156	331.611	-374.265	-78.0996	-7.28183	300.764	-153.699	49.0683	-7.62872	125.637	-70.1834	-26.7204	-109.961	-12.4241	-0.454145	95.602	-116.776	123.831
553	381.844	2.73568	2.49886	82.7934	74.318	-88.9157	-166.067	-77.0725	133.651	81.8771	35.2924	35.7225	139.86	-210.2	81.2905	-65.2538	50.3354	-98.9773	-42.3904	-22.9221	324.489	-366.609	-79.7523	-8.39985	294.701	-145.73	54.6746	-14.5293	124.793	-71.1458	-24.1727	-113.576	-4.34364	-7.93869	97.3024	-118.086	121.682
554	468.753	2.76255	2.48426	83.0702	75.7013	-88.8329	-162.114	-79.9624	135.204	79.457	36.177	38.4177	151.4	-223.936	87.9804	-72.1904	54.1226	-101.074	-41.707	-23.8631	328.57	-371.029	-79.0181	-11.8832	287.657	-136.058	62.6466	-25.1841	124.986	-71.4563	-23.0821	-112.889	-6.39342	-5.14402	96.8876	-119.619	119.384
555	371.986	2.77156	2.48205	84.0144	76.0466	-88.9998	-162.641	-79.5432	135.667	79.1236	35.9776	37.5213	143.592	-212.96	87.1827	-71.035	51.8981	-101.799	-41.0194	-24.5871	330.569	-373.264	-78.7394	-11.9195	288.582	-137.924	60.8363	-23.1114	126.122	-68.8474	-30.6717	-104.9	-19.3266	6.13027	94.6679	-118.523	122.98
556	417.173	2.76963	2.46003	83.5995	74.7868	-88.9549	-163.152	-79.2894	135.065	79.8081	35.9363	37.3808	143.396	-212.876	86.6813	-70.5106	51.9267	-100.176	-47.0701	-18.1101	319.539	-361.546	-80.9971	-9.62792	292.122	-143.87	53.7975	-14.2642	127.286	-69.8236	-29.9172	-107.743	-10.9332	-2.33904	96.7363	-118.227	123.497
557	348.966	2.78337	2.42418	81.9976	73.5796	-88.8534	-161.821	-80.5319	134.664	80.11	36.164	37.1126	141.729	-210.792	86.4402	-70.1115	51.6188	-98.5116	-48.2596	-15.6519	311.139	-352.815	-83.9936	-10.7096	286.899	-136.962	56.9488	-18.7618	126.851	-70.4973	-27.8792	-110.149	-6.11675	-6.76336	97.9999	-119.728	121.687
558	293.677	2.80927	2.4196	81.6502	73.6442	-89.0831	-163.489	-79.075	134.712	80.2298	35.8454	36.6865	139.073	-206.894	85.6972	-69.2217	50.7891	-99.3255	-44.1281	-20.6436	316.275	-359.241	-82.2982	-11.3701	285.383	-134.526	58.3452	-21.0993	126.671	-70.4142	-28.8349	-108.097	-7.52953	-5.48758	97.0524	-119.622	121.652
559	265.586	2.82018	2.38573	81.0261	73.1232	-89.0539	-165.416	-77.938	133.833	81.6097	35.4302	36.7496	140.424	-208.417	86.5471	-69.8359	50.9805	-97.4164	-47.8679	-15.5958	303.752	-346.248	-86.1256	-14.1093	285.475	-132.166	63.1086	-28.5453	126.718	-70.4596	-26.522	-110.075	-6.83942	-5.69762	96.8448	-120.626	120.204
560	310.941	2.81852	2.35562	81.517	73.4153	-89.4776	-169.285	-74.3032	135.056	80.8006	34.6038	37.1547	144.744	-214.178	87.3303	-70.6443	52.1113	-96.0089	-49.1809	-13.6635	293.51	-336.448	-89.0516	-13.759	286.309	-132.868	63.2116	-30.0063	127.724	-72.179	-24.2061	-110.714	-8.06732	-4.19296	97.5607	-121.709	118.795
561	302.952	2.8282	2.38971	81.8515	74.0506	-89.1827	-168.463	-75.2921	134.401	81.4659	34.8722	37.0403	144.617	-214.118	87.3747	-70.5168	52.1011	-97.2145	-45.7828	-17.9865	300.623	-344.613	-87.2258	-14.1332	285.795	-131.254	63.0928	-30.6293	127.087	-71.7764	-23.9987	-109.951	-11.5928	-0.485299	96.5118	-121.563	119.066
562	300.263	2.84267	2.33078	80.8391	73.0998	-89.21	-168.569	-75.2691	134.324	81.602	34.8229	36.9346	144.583	-214.271	87.0615	-70.1357	52.1942	-95.3605	-46.0908	-15.3404	286.525	-330.022	-91.9222	-14.0001	280.921	-125.619	63.1903	-31.3084	126.743	-72.5854	-21.908	-112.775	-6.25322	-5.47919	97.7809	-123.019	117.107
563	310.298	2.85404	2.33601	79.7997	71.8753	-89.222	-168.807	-75.0166	134.571	81.3983	34.8018	36.8224	144.434	-214.248	86.8538	-69.8316	52.2194	-95.2294	-45.8052	-15.7098	285.004	-328.78	-92.0379	-13.1707	282.022	-127.513	60.9382	-28.5529	127.031	-72.692	-20.4922	-120.297	3.17548	-15.966	101.017	-121.314	119.506
564	323.639	2.88474	2.33074	81.2473	73.168	-89.1819	-168.738	-75.2341	134.252	81.7833	34.7996	36.7077	144.209	-214.131	86.6013	-69.4695	52.2953	-95.6846	-42.3847	-19.4618	284.942	-329.508	-91.9781	-11.698	280.899	-127.411	56.7377	-23.6683	127.519	-71.7818	-21.7228	-115.96	-6.8812	-5.49141	98.3286	-121.069	119.811
565	349.559	2.92616	2.30124	84.0102	74.3262	-89.0116	-166.939	-76.7802	133.847	82.0173	35.1099	36.4217	142.474	-212.027	86.159	-68.885	52.034	-94.579	-38.2172	-21.7236	275.882	-320.921	-95.1624	-7.03565	283.27	-133.259	41.3159	-4.73096	128.723	-70.7913	-24.8873	-110.434	-16.9779	4.44862	95.7917	-120.323	121.036
566	299.551	2.92006	2.31776	83.446	74.1072	-88.8973	-166.762	-76.9947	133.703	82.1744	35.1513	36.0255	140.594	-209.546	85.7539	-68.3368	51.4519	-94.4775	-37.5865	-22.6118	278.256	-323.582	-94.8491	-8.946	282.014	-130.937	48.6139	-14.1028	129.062	-69.6679	-29.8349	-107.004	-18.375	4.46729	95.5418	-119.443	123.06
567	412.939	2.93054	2.30778	83.6597	73.6373	-89.2004	-167.785	-75.994	134.183	81.7721	34.8635	36.8671	145.229	-215.642	88.6728	-71.1097	52.4253	-94.4283	-37.2943	-23.1177	276.085	-321.959	-94.9052	-6.50771	285.968	-136.384	39.9643	-3.60466	129.288	-71.0906	-28.4675	-109.095	-9.00129	-4.62278	96.9528	-119.467	122.338
568	350.932	2.9298	2.32076	84.5031	74.4145	-89.1961	-167.78	-76.2442	134.055	82.1472	34.692	36.6757	143.361	-213.067	89.3228	-71.5975	51.6389	-93.9642	-36.3924	-23.6278	277.035	-322.883	-95.4935	-7.64279	286.662	-137.165	44.433	-8.96321	130.114	-68.7262	-33.3275	-103.734	-19.7503	5.36726	94.4842	-118.355	124.653
569	386.898	2.91249	2.34881	83.0451	74.203	-89.3069	-166.822	-76.8625	134.993	81.0854	34.7293	36.6104	143.254	-213.051	89.2872	-71.485	51.7932	-95.3193	-35.0242	-26.664	285.22	-332.015	-92.7935	-9.66055	284.565	-134.232	52.6118	-19.0292	130.651	-69.5367	-33.062	-105.437	-13.8052	-0.772091	96.0614	-118.237	124.816
570	334.442	2.94673	2.32038	83.5669	74.0854	-89.4202	-167.754	-76.1589	134.784	81.4601	34.5473	36.4079	142.029	-210.701	89.9951	-71.8704	51.0452	-94.4588	-32.7643	-27.623	277.967	-324.707	-95.3192	-7.57829	283.926	-134.813	45.3917	-10.6579	131.152	-69.5985	-33.5298	-102.447	-14.3067	0.0325024	94.5001	-118.48	123.708
571	356.71	2.94547	2.37302	82.601	73.5593	-89.5397	-165.92	-77.3302	136.471	79.3143	34.9299	37.7619	148.674	-216.991	93.9685	-75.8676	52.6979	-98.1684	-35.621	-27.1114	288.763	-335.239	-91.5666	-8.69464	282.171	-132.307	48.5756	-15.052	131.196	-70.2397	-32.7725	-104.382	-6.99509	-7.18507	95.0428	-117.58	123.746
572	397.445	2.95397	2.4316	83.4918	74.3641	-89.4269	-168.115	-75.2108	136.918	79.0436	34.7106	37.0833	148.537	-217.641	90.3667	-72.1135	52.8288	-100.069	-28.698	-36.0099	300.824	-348.881	-87.3037	-6.09231	281.612	-132.919	40.1236	-5.00353	131.129	-71.8793	-32.0477	-103.774	-8.55031	-5.60345	95.8318	-117.379	123.905
573	417.748	2.90871	2.46102	84.6649	74.7906	-89.3652	-169.467	-74.327	135.169	81.0126	34.6548	34.7269	144.369	-213.544	87.6201	-69.2044	50.5086	-98.4851	-23.1317	-41.5244	297.515	-345.509	-87.8611	-3.37103	288.442	-140.363	33.8551	3.15892	129.721	-71.4344	-32.8568	-102.657	-11.5103	-2.78621	95.2715	-117.352	124.156
574	410.014	2.89236	2.43559	84.1372	74.9245	-89.0354	-165.052	-78.3347	133.736	81.9054	35.3389	34.3903	141.952	-210.403	87.7711	-69.1427	49.9059	-98.196	-23.6219	-41.1242	295.207	-343.619	-88.3469	-5.52603	287.309	-138.687	42.707	-7.65437	130.583	-71.3437	-33.2895	-99.9486	-15.3743	1.57199	93.6546	-117.452	123.305
575	367.31	2.91102	2.41559	82.4195	74.2718	-89.0372	-165.816	-77.7949	133.324	82.3931	35.1953	34.918	146.377	-216.312	88.7843	-70.2297	51.1021	-97.0818	-22.3032	-41.7041	291.57	-339.486	-90.192	-8.56354	283.431	-132.55	53.5103	-21.2871	130.461	-71.9751	-29.7604	-105.011	-7.03125	-6.38681	94.9897	-118.552	121.643
576	372.327	2.91247	2.44015	83.1465	74.8446	-89.1387	-166.77	-76.6444	134.772	80.9271	35.1186	34.5501	144.151	-213.578	88.1937	-69.5201	50.7209	-99.5702	-16.5204	-48.9986	299.93	-348.788	-87.0614	-5.61312	282.067	-133.133	45.0133	-10.9718	130.92	-73.2357	-28.9288	-103.632	-10.4836	-2.83466	95.4949	-118.842	121.52
577	348.076	2.92333	2.44155	83.7204	75.2367	-89.1369	-166.922	-76.5556	134.965	80.8082	35.1149	34.1731	142.356	-211.26	87.7563	-68.8741	50.1677	-99.6994	-16.1673	-49.5521	298.741	-348.065	-87.2193	-6.03755	282.813	-132.204	44.1315	-11.3431	130.219	-72.4375	-31.5527	-99.5097	-15.8189	2.04962	93.6495	-118.622	121.904
578	404.711	2.92317	2.41579	81.9018	74.3757	-89.2109	-165.817	-77.2482	135.307	80.1796	35.2387	34.7614	146.66	-217.055	88.8738	-70.0788	51.4866	-98.9348	-16.5061	-48.6941	293.402	-342.612	-88.9393	-9.76056	279.682	-126.57	55.1402	-25.6257	130.32	-72.9862	-28.545	-104.23	-7.08402	-6.4899	95.0276	-119.708	120.45
579	385.453	2.95586	2.39156	83.5421	74.7981	-89.0611	-164.339	-78.5854	135.063	80.2907	35.522	34.4746	144.955	-215.019	88.4273	-69.534	51.2423	-97.6848	-14.1631	-49.6343	285.695	-334.316	-91.6597	-5.93984	281.366	-131.189	42.4478	-10.054	131.325	-72.6549	-29.9821	-101.58	-11.3285	-2.31837	93.8762	-119.346	121.038
580	392.375	2.97809	2.39935	84.2973	74.9179	-88.4199	-163.345	-80.0967	133.233	82.2024	35.9848	34.2397	143.046	-212.4	89.037	-69.7855	50.8398	-98.0229	-12.9291	-51.1311	284.246	-333.535	-92.1102	-5.21706	284.888	-135.129	37.0808	-4.19593	131.724	-71.8457	-31.3409	-100.27	-13.6724	-0.410839	92.9331	-118.722	122.357
581	560.084	3.0954	2.38219	83.6601	76.6673	-88.6718	-161.667	-80.4803	134.64	79.9896	36.3074	41.0018	166.317	-240.264	100.646	-81.6212	61.8953	-102.521	-16.4521	-49.3734	304.281	-354.909	-88.4565	-16.6957	277.609	-128.098	63.7032	-37.0527	139.205	-72.5029	-30.8625	-101.753	-5.97653	-8.0661	93.4238	-117.764	122.428
582	327.781	3.08894	2.34273	79.8897	73.1709	-89.1038	-165.899	-77.4081	134.727	80.934	35.2411	37.3267	144.876	-213.099	95.4576	-75.2043	55.9135	-101.115	-19.2991	-46.2349	299.328	-350.02	-89.8689	-17.9886	276.105	-124.214	64.7926	-40.0093	138.192	-73.0403	-28.6691	-105.625	-2.51865	-11.6082	95.6351	-119.24	121.576
583	333.325	3.07229	2.32487	81.0009	74.1502	-89.4939	-168.626	-75.347	134.865	81.4423	34.3686	36.6944	141.756	-209.063	94.7526	-74.2539	55.0187	-99.8558	-21.9613	-43.7564	293.966	-344.839	-90.7859	-19.4073	278.621	-126.292	67.8703	-44.1342	138.96	-72.3972	-31.0579	-98.6805	-14.2773	0.568786	92.0995	-119.255	120.875
584	286.457	3.10371	2.37633	79.7297	73.0534	-89.2329	-170.161	-73.9399	136.187	80.4722	34.5534	36.7865	142.573	-210.543	94.7087	-74.1766	55.3629	-101.671	-17.7219	-49.2219	301.321	-353.264	-88.3583	-19.5495	279.797	-126.66	66.363	-43.2125	138.642	-73.4909	-28.2987	-105	-3.3351	-10.4911	95.7345	-119.374	121.665
585	370.553	3.11861	2.35733	82.3302	73.9389	-89.4741	-168.183	-75.8023	134.798	81.4894	34.4517	37.3595	147.031	-216.946	93.9797	-73.8772	57.167	-101.312	-17.8134	-49.0253	297.257	-349.394	-89.079	-15.9942	286.311	-135.625	52.4182	-26.8302	139.466	-73.2203	-29.858	-101.179	-8.01548	-5.70858	94.0094	-119.161	122.083
586	368.022	3.12421	2.36646	82.683	73.8286	-89.4043	-167.415	-76.7064	135.149	81.3827	34.3967	37.2263	145.456	-214.797	95.0466	-74.6304	56.6829	-100.552	-18.4053	-48.3899	293.882	-346.203	-89.9657	-16.1896	291.094	-141.561	52.1384	-26.5875	141.026	-73.0176	-31.0716	-98.9681	-9.14849	-4.69789	92.9914	-118.844	122.55
587	373.101	3.12793	2.37823	82.2439	73.7892	-88.956	-165.691	-78.6136	133.929	82.4521	34.9233	36.8752	143.971	-213.123	94.0037	-73.4591	56.5988	-102.82	-14.2587	-53.5747	299.296	-352.839	-88.2902	-16.8115	290.808	-140.203	53.1683	-28.6456	140.678	-73.0113	-29.5011	-100.951	-7.6979	-5.92521	93.0241	-118.671	122.625
588	385.366	3.1184	2.3725	83.4757	75.1833	-89.5575	-171.949	-72.5308	134.691	82.1372	33.6785	37.5434	148.36	-218.957	95.2695	-74.8318	57.8818	-104.377	-12.7096	-56.4239	301.724	-356.793	-86.9628	-13.773	288.109	-137.105	47.6709	-23.0617	140.331	-76.903	-23.9195	-103.345	-15.3151	2.69476	94.9638	-120.23	120.293
589	344.742	3.10391	2.39486	81.0195	73.9644	-88.9297	-170.589	-74.0756	133.196	83.6102	34.1798	36.4602	143.331	-212.737	94.3033	-73.1865	56.1954	-107.404	-5.25356	-64.9331	309.28	-365.755	-84.0848	-14.05	287.989	-135.772	47.189	-23.3606	139.636	-77.5439	-23.2231	-106.088	-5.70579	-7.23886	96.9722	-120.567	120.546
590	421.521	3.11018	2.41816	81.9159	76.1863	-88.406	-165.931	-78.0292	134.19	82.0372	35.4805	37.1202	148.057	-218.999	95.4046	-74.3676	57.3668	-110.452	3.045	-73.462	314.556	-372.304	-82.1072	-14.5228	289.377	-135.917	46.5045	-23.5641	138.911	-76.7353	-23.5368	-103.141	-13.5218	0.547821	94.2681	-120.585	120.46
591	366.3	3.16379	2.40715	81.1746	75.1526	-88.6082	-162.696	-80.6381	135.759	80.0405	35.8468	37.3738	146.221	-216.087	96.0374	-74.9071	57.7581	-113.812	11.2403	-82.6062	318.337	-377.513	-80.2805	-15.9061	297.955	-144.69	43.2629	-22.3384	140.935	-76.9826	-23.8728	-103.107	-9.1798	-3.57793	93.1261	-118.055	120.555
592	383.618	3.16761	2.38483	82.3926	75.5641	-89.5218	-169.379	-75.0639	134.753	82.033	34.025	37.1984	144.019	-213.387	96.1713	-74.9366	57.6449	-114.045	12.0253	-82.9035	317.673	-377.447	-80.291	-17.3613	307.421	-155.406	41.3303	-20.8366	142.892	-76.5689	-24.9047	-100.079	-14.3146	1.60256	91.4176	-118.037	121.046
593	263.064	3.17391	2.35375	78.2001	72.6149	-89.5963	-169.489	-74.9611	135.076	81.7124	34.0441	36.482	139.533	-207.192	95.4289	-73.8394	56.4245	-116.182	19.0874	-89.4041	317.731	-376.8	-80.5345	-20.0325	302.3	-147.531	48.241	-30.1418	141.864	-77.5557	-19.0069	-109.244	-1.30488	-10.9931	94.0978	-119.532	119.447
594	380.186	3.16534	2.32004	80.3345	74.2627	-89.5514	-168.465	-75.3894	134.976	81.2418	34.3866	36.8904	143.034	-211.894	96.3367	-74.7705	57.257	-117.78	25.2876	-95.3415	316.002	-374.536	-80.8864	-17.35	301.309	-147.979	42.1772	-22.1978	141.964	-76.8078	-21.7894	-101.852	-14.8014	2.44648	90.3286	-119.455	119.137
595	331.702	3.17547	2.33245	78.5383	72.5275	-89.3453	-168.242	-76.0034	134.746	81.7798	34.4926	37.4884	145.802	-215.645	98.2295	-76.7104	57.7931	-117.379	25.4506	-94.9208	314.821	-373.298	-81.5114	-17.653	301.393	-147.385	42.807	-23.2257	141.36	-77.469	-19.7812	-109.52	0.0666949	-12.673	94.2611	-119.499	119.748
596	296.897	3.156	2.31477	77.4687	72.0639	-89.6295	-169.7	-74.7046	135.015	81.7379	33.9566	36.8721	142.561	-211.796	96.1807	-74.7402	57.1867	-117.117	25.358	-94.6054	313.953	-372.703	-81.6813	-19.3034	299.915	-144.611	49.7607	-31.9444	140.888	-77.5933	-20.8839	-109.115	0.81336	-13.4591	94.8129	-119.462	119.528
597	318.24	3.15286	2.30669	77.522	72.0624	-89.5141	-168.374	-75.9617	135.02	81.6582	34.2156	37.6891	146.38	-216.628	99.1666	-77.6671	57.9823	-117.657	28.5429	-97.4024	312.741	-371.557	-81.8357	-19.3609	298.792	-142.879	49.6368	-32.1474	140.331	-77.5713	-23.1326	-106.735	1.26297	-14.1564	94.5471	-119.552	119.354
598	294.212	3.14752	2.28663	76.7525	71.665	-89.7244	-168.796	-75.5872	135.617	81.1571	34.0547	37.4469	144.783	-214.56	99.3592	-77.724	57.4396	-118.025	30.5028	-99.2279	310.816	-370.157	-81.7726	-20.3784	297.462	-140.387	53.0786	-36.788	139.702	-77.9885	-24.3428	-106.798	0.687242	-13.7769	95.4807	-119.547	119.089
599	388.123	3.15896	2.26319	78.1618	73.4058	-89.2734	-165.961	-77.7471	134.7	81.4348	34.6942	39.8179	155.049	-227.173	104.408	-82.9573	60.5166	-120.279	35.2428	-103.158	310.534	-368.79	-82.8171	-19.9043	291.433	-133.965	52.5855	-36.1671	139.657	-77.7471	-23.8382	-104.133	-6.7207	-5.96972	93.7886	-121.151	117.815
600	249.344	3.15862	2.24405	75.4126	70.6805	-89.6303	-168.326	-75.5936	135.114	81.1767	34.3447	37.2967	140.577	-209.124	98.7951	-77.0836	57.1298	-119.045	32.3941	-100.361	310.957	-369.72	-83.0777	-20.0876	291.843	-133.81	51.5893	-35.6488	139.458	-78.4216	-22.1185	-107.979	2.47679	-14.6952	95.3764	-120.653	117.757
601	271.302	3.1675	2.22771	76.3204	71.8377	-89.5372	-169.025	-75.0756	135.781	80.8497	34.3591	37.767	142.503	-212.301	98.9265	-77.5449	57.9528	-119.736	36.1991	-103.827	308.225	-367.239	-83.1408	-22.0937	290.473	-129.519	54.3112	-40.4383	137.896	-78.0606	-24.0849	-103.198	-8.14814	-4.00495	94.283	-122.242	116.866
602	332.562	3.18435	2.2203	78.2933	72.9512	-89.7069	-170.025	-74.4072	135.117	81.6562	33.8988	38.1222	145.047	-215.606	98.9916	-77.5618	58.2628	-119.431	35.8188	-103.414	305.703	-364.644	-83.6017	-18.9634	292.687	-135.017	46.8477	-30.0817	139.595	-77.8014	-25.1062	-100.197	-14.2081	2.16294	92.8349	-122.168	117.294
603	306.895	3.1848	2.21589	78.4286	72.3728	-89.7218	-170.149	-74.36	135.091	81.751	33.8522	37.5789	141.756	-211.51	98.1294	-76.5605	57.466	-119.365	39.0048	-105.778	303.381	-361.367	-85.0318	-17.019	295.956	-140.043	40.8351	-22.2227	140.37	-77.3866	-25.1274	-99.9742	-14.2495	1.98163	92.0031	-122.037	117.979
604	375.274	3.19976	2.18751	78.8024	72.6292	-89.5989	-169.127	-74.9343	134.962	81.4541	34.2015	37.9938	144.36	-215.06	98.9817	-77.4531	58.445	-119.271	41.0644	-107.262	299.404	-356.418	-86.5116	-18.8559	294.595	-138.107	46.835	-29.7986	140.69	-74.5086	-31.4867	-93.4997	-23.7916	9.89929	90.1427	-122.17	120.325
605	299.271	3.18628	2.19281	78.114	72.0315	-89.2559	-166.89	-77.261	134.644	81.8473	34.5576	37.2443	140.164	-209.714	97.0217	-75.4862	57.552	-119.757	45.6546	-111.506	296.384	-353.356	-86.7528	-19.2563	299.765	-144.853	47.4871	-30.5201	142.559	-75.7746	-29.8567	-97.5478	-16.7739	2.86624	93.1725	-122.629	120.523
606	311.147	3.20555	2.13929	75.4345	70.221	-89.4797	-168.437	-75.5355	134.757	81.5627	34.389	37.7493	144.868	-215.26	98.4413	-76.7504	58.1463	-118.79	49.345	-113.207	283.703	-338.882	-90.9777	-22.0738	295.45	-136.926	53.6068	-39.443	140.843	-76.6974	-24.6167	-105.315	-3.94619	-9.80283	95.0179	-124.824	118.31
607	262.554	3.21708	2.12223	74.2979	68.8669	-89.5862	-169.263	-74.776	135.164	81.2501	34.251	37.1123	139.572	-208.908	96.8415	-75.3349	57.2086	-118.283	48.7049	-112.045	280.639	-335.671	-91.9965	-21.7707	296.436	-137.969	51.4438	-37.1524	140.941	-76.5819	-22.7437	-109.767	1.0966	-14.8887	95.356	-123.652	118.979
608	292.849	3.22584	2.11062	76.0682	70.5353	-89.6179	-169.397	-74.554	135.114	81.1976	34.2239	37.4701	142.752	-213.158	97.6314	-76.1369	57.9854	-116.174	45.526	-108.345	272.924	-328.109	-94.2395	-19.3329	294.475	-138.837	48.8461	-32.7294	142.644	-77.6384	-18.957	-111.392	-7.54616	-6.30065	94.6293	-123.724	118.813
609	141.68	3.18816	2.14391	76.9021	70.8672	-89.9624	-176.979	-69.2313	132.482	85.5378	32.6221	33.9536	128.595	-195.87	89.6786	-67.6594	53.0289	-112.243	37.2505	-100.11	270.719	-327.013	-94.9452	-18.4451	294.471	-137.181	48.3612	-32.1703	140.489	-76.3639	-22.8345	-104.544	-18.2423	4.45975	92.1574	-123.621	119.273
610	192.409	3.16615	2.13326	76.355	70.0158	-89.2917	-166.388	-77.0277	134.51	81.2981	34.8518	34.7778	131.886	-200.897	92.2447	-70.5341	54.2381	-109.314	32.0575	-93.7012	262.472	-319.109	-97.2108	-17.2181	295.655	-137.811	44.1726	-27.4569	139.226	-77.528	-19.0649	-112.753	-5.92522	-7.85955	95.387	-123.584	119.089
611	391.546	3.17232	2.12442	77.8962	70.349	-89.4541	-167.692	-75.8984	134.689	81.2628	34.6102	36.1696	141.097	-213.596	95.3818	-73.7559	56.7098	-107.847	28.5459	-89.7808	255.796	-312.947	-98.7649	-14.7589	298.887	-142.796	36.1487	-17.5547	139.644	-77.8395	-19.1495	-113.556	1.85841	-15.3632	95.5528	-122.509	119.626
612	249.139	3.17778	2.18667	77.7662	71.2915	-88.9796	-172.44	-72.4267	138.714	79.1909	34.2339	35.9731	140.11	-212.202	95.0438	-73.3574	56.3936	-106.617	26.3776	-87.5103	252.301	-310.11	-99.3733	-17.5275	294.852	-136.699	47.3905	-31.2925	138.912	-77.8016	-20.7431	-110.135	-5.88173	-7.42697	94.9363	-123.512	118.764
613	313.368	3.15412	2.16538	79.8789	72.4889	-89	-170.154	-74.1096	136.918	80.1369	34.5083	35.7262	140.778	-213.083	93.7182	-71.9516	56.4612	-107.905	31.0415	-92.3617	253.095	-310.636	-98.9563	-15.7046	297.659	-140.399	40.1855	-22.5998	138.869	-76.7291	-22.6804	-104.914	-17.5359	4.39959	91.7508	-123.064	118.961
614	291.238	3.19114	2.14934	80.3534	72.6704	-88.8573	-166.344	-78.2852	133.611	83.2417	35.0115	35.2726	139.307	-211.283	91.1858	-69.5151	56.3009	-105.562	25.2474	-86.3944	250.446	-308.7	-99.9947	-15.1695	299.437	-141.791	36.3971	-18.504	138.31	-77.2281	-21.7062	-106.596	-14.3866	1.43837	92.6193	-123.201	118.496
615	346.947	3.19316	2.1846	78.2315	69.8711	-88.6638	-169.814	-74.1579	137.469	79.25	35.2132	35.7723	142.417	-215.573	92.1549	-70.5368	57.365	-105.689	26.8432	-88.1861	249.541	-307.763	-100.046	-13.7107	302.701	-146.642	30.5127	-11.3298	139.122	-78.1946	-19.2621	-118.771	9.63795	-23.3803	98.7847	-121.264	121.092
616	350.623	3.16775	2.158	78.9327	71.4069	-88.8529	-168.991	-74.8328	136.395	80.0508	35.0431	35.718	143.834	-217.462	90.977	-69.2889	57.812	-104.376	25.3201	-86.5206	244.59	-303.071	-101.138	-15.3863	297.725	-140.451	39.6662	-22.1581	138.508	-77.3486	-22.8221	-112.203	-0.318399	-13.4106	96.8997	-121.981	120.21
617	305.615	3.16949	2.1509	78.8907	71.1708	-89.3209	-168.379	-76.0826	134.396	82.3873	34.3968	35.1391	141.275	-213.59	89.6177	-67.6468	56.6769	-103.603	21.8565	-82.9602	246.468	-306.085	-100.667	-15.3651	300.421	-142.933	39.6189	-22.2259	137.755	-77.7978	-22.6765	-111.996	1.519	-14.6119	97.0437	-121.858	119.753
618	336.204	3.18392	2.20273	81.4809	73.7125	-88.6982	-170.079	-74.2266	133.586	82.7751	35.0957	35.6149	144.733	-218.551	90.5596	-68.6307	57.5822	-100.082	11.7316	-73.7795	251.916	-312.456	-100.932	-15.9657	301.469	-143.376	41.5841	-24.9566	137.524	-76.8565	-24.8227	-106.738	-8.62197	-4.36232	94.3903	-121.505	120.012
619	387.077	3.16197	2.22393	81.5265	73.9491	-89.5753	-169.599	-74.8111	135.126	81.5956	34.1328	35.9588	146.669	-221.231	90.6909	-69.0027	58.1781	-102.117	14.4164	-77.5617	261.211	-322.404	-98.1405	-17.4826	306.261	-147.926	45.819	-30.5889	138.264	-76.9451	-25.5316	-104.719	-9.92182	-3.04838	93.4757	-121.229	120.309
620	326.249	3.13335	2.24045	80.7029	73.3923	-89.4329	-166.963	-77.1965	134.974	81.4138	34.7089	34.9279	141.326	-214.461	89.3109	-67.2425	56.5549	-105.674	22.9249	-86.1541	271.616	-333.239	-95.3433	-18.0704	306.65	-146.816	45.2124	-30.8479	137.137	-76.6756	-26.4946	-102.03	-15.1815	2.17333	92.5825	-121.898	120.342
621	373.123	3.15645	2.25668	82.5944	74.0355	-89.082	-165.538	-78.5868	134.935	81.6227	35.0428	35.1402	143.169	-216.909	89.8005	-67.7403	57.0093	-104.207	19.8083	-82.2801	264.776	-325.905	-97.2326	-16.1294	313.226	-155.308	36.4315	-20.1375	138.181	-76.4919	-25.6018	-102.33	-15.7331	2.73333	91.7529	-121.974	120.806
622	314.03	3.14483	2.2412	81.2948	73.2085	-88.7048	-168.272	-74.8837	136.186	79.1903	35.7822	34.9182	141.737	-215.326	88.6024	-66.7164	56.9785	-101.331	15.9441	-78.2818	261.758	-323.588	-98.9559	-16.2046	310.819	-152.697	38.7997	-22.972	137.777	-79.0011	-18.3714	-111.692	-9.39709	-3.8427	94.6217	-122.112	120.192
623	366.003	3.15069	2.25825	81.2692	73.8404	-88.2174	-160.341	-80.7677	138.545	75.0522	37.5637	36.8163	147.293	-222.406	93.2677	-71.6957	59.6816	-103.119	18.0083	-80.9565	270.552	-332.607	-96.9159	-19.5676	312.357	-154.25	48.8021	-35.7098	139.915	-78.9086	-20.1862	-108.833	-10.1295	-3.24133	93.8582	-121.993	120.226
624	329.094	3.13887	2.25031	81.5671	73.6019	-88.5967	-161.274	-80.0627	138.161	75.6549	37.1302	35.501	140.753	-214.197	90.6937	-68.6803	57.9821	-104.393	21.5548	-84.4031	273.743	-335.879	-96.2284	-18.692	317.508	-161.111	44.2756	-30.4752	141.335	-78.8668	-20.5954	-106.375	-14.3993	0.958105	92.3722	-121.941	120.416
625	328.799	3.13792	2.21033	78.7015	71.7705	-88.9808	-163.511	-78.8702	136.936	77.9218	36.0352	36.1894	144.068	-217.978	92.2792	-70.0753	58.6896	-108.192	30.725	-92.3633	273.721	-335.25	-96.0018	-21.0957	312.05	-152.241	50.9048	-39.3653	139.176	-79.962	-17.9633	-110.795	-5.15695	-8.21887	94.3824	-123.884	118.537
626	272.343	3.14043	2.15378	77.5662	71.0077	-89.0074	-163.983	-78.8191	136.209	79.0253	35.7665	35.9778	140.343	-213.711	91.9855	-69.9315	58.3631	-108.539	34.1913	-94.2419	266.589	-327.481	-98.3891	-24.4533	309.304	-144.471	54.6168	-46.3168	136.474	-80.1956	-18.1455	-109.671	-7.09667	-6.35375	95.4557	-127.005	117.051
627	309.923	3.15414	2.19138	77.4047	70.6058	-88.4157	-166.774	-76.18	137.165	78.6283	35.8488	36.3291	143.298	-217.637	92.7391	-70.7058	59.0649	-107.308	32.5434	-92.8259	262.681	-323.73	-99.2092	-22.3974	310.743	-150.336	54.5034	-44.4195	139.739	-80.6245	-18.0096	-112.663	1.30588	-14.9009	97.7193	-126.176	118.087
628	277.653	3.14218	2.16839	78.5037	71.3759	-89.6184	-169.823	-74.608	134.892	81.8635	33.9438	36.0674	141.686	-215.518	92.8066	-70.6376	58.5358	-103.628	21.2783	-81.005	257.109	-319.722	-100.744	-22.1338	310.871	-150.243	54.0383	-43.851	139.04	-80.8162	-18.9013	-112.471	-0.236628	-13.2334	98.3498	-126.137	117.777
629	270.871	3.11514	2.15221	77.4333	70.5344	-89.6122	-169.649	-74.7566	134.949	81.8062	33.9572	35.8871	140.794	-214.41	92.8532	-70.584	58.2475	-106.742	30.3133	-90.0776	259.783	-322.316	-99.2931	-22.572	311.375	-150.347	55.3518	-45.5715	138.543	-80.8695	-19.894	-111.688	0.154866	-13.4701	98.6025	-126.096	117.469
630	357.854	3.1277	2.16684	79.6385	72.936	-90.0109	-162.785	-79.5693	137.634	77.3557	35.2816	37.5567	150.013	-224.423	96.6437	-74.5623	60.6911	-108.833	32.1118	-92.588	267.584	-330.823	-96.8234	-24.0254	312.143	-150.683	58.961	-50.285	138.883	-80.1001	-24.0752	-103.442	-11.0165	-2.23284	95.3852	-125.444	117.531
631	311.847	3.12725	2.15411	80.2978	72.765	-89.9335	-165.694	-77.3897	136.618	78.9678	34.8139	37.0639	144.114	-217.418	97.5751	-75.2699	59.2516	-109.385	33.4551	-93.797	268.676	-331.948	-96.7397	-20.885	315.317	-157.96	51.306	-39.8675	141.353	-79.5376	-25.8093	-100.241	-15.3252	2.00768	93.898	-125.022	118.307
632	244.685	3.1313	2.13348	77.7594	70.3565	-89.5551	-166.487	-77.3153	134.605	81.5001	34.6269	37.1014	139.806	-212.271	98.9505	-76.9437	58.6669	-109.823	34.0199	-94.0679	269.866	-333.373	-96.6117	-22.3245	318.165	-160.464	54.8386	-44.5819	141.564	-80.926	-22.7994	-106.736	-0.960976	-11.9197	97.5733	-125.611	117.468
633	300.918	3.12928	2.14664	78.4739	71.3108	-89.3236	-165.745	-78.1583	134.438	81.8372	34.8024	38.304	145.378	-219.476	103	-81.0013	59.6742	-108.789	32.1848	-91.574	267.525	-331.455	-97.5497	-24.1747	315.756	-154.595	56.3649	-47.6981	139.304	-81.2989	-21.4352	-105.705	-4.61138	-7.96123	96.6267	-127.35	115.965
634	246.49	3.13961	2.1799	80.2173	73.0312	-89.6313	-170.324	-74.8686	134.187	83.3437	33.4494	38.1624	140.925	-214.617	102.291	-80.0077	59.2683	-106.218	22.0939	-81.925	272.194	-337.791	-96.8863	-25.2023	312.46	-150.323	58.7838	-50.8035	138.746	-79.9462	-25.8496	-97.8033	-17.5027	4.69211	93.4056	-126.728	116.99
635	237.451	3.132	2.15069	79.406	72.2177	-89.8759	-168.553	-75.6864	136.109	80.5691	34.0634	37.7786	139.288	-212.539	101.761	-79.3636	58.8025	-105.877	24.1711	-83.9499	269.099	-335.361	-97.2199	-25.4427	313.417	-150.71	57.7609	-50.323	138.331	-80.5184	-26.4592	-97.5609	-13.3794	0.661371	93.8949	-126.664	116.546
636	243.324	3.15585	2.16715	80.7239	72.7357	-88.6215	-167.016	-77.5033	133.924	82.7772	35.0883	37.8822	139.269	-212.777	102.653	-80.2147	58.5993	-104.018	20.7764	-80.2117	264.624	-330.779	-98.7401	-25.3175	313.208	-150.048	56.2491	-49.0905	137.863	-78.3199	-31.7576	-90.4052	-24.3153	10.5629	91.1766	-126.481	118.097
637	210.998	3.14742	2.1489	80.1069	72.2438	-88.8135	-166.772	-77.2266	134.028	82.214	35.1355	38.1758	135.351	-208.321	104.886	-83.0283	58.1915	-100.933	12.3426	-71.7777	262.786	-329.54	-99.7479	-25.1665	313.269	-149.969	55.254	-48.1571	137.746	-79.2713	-29.6227	-96.0565	-11.3412	-2.43421	94.177	-126.297	117.99
638	229.505	3.14174	2.15018	79.7886	72.0231	-88.6921	-163.831	-79.4567	134.884	80.7639	35.9191	38.2812	137.531	-211.126	105.139	-83.1986	58.5498	-99.4831	9.40046	-68.4924	259.895	-326.744	-100.734	-29.2539	314.043	-144.468	57.6614	-54.4281	133.776	-80.019	-27.8226	-98.1336	-7.63849	-6.00259	95.3374	-127.937	116.524
639	287.92	3.11548	2.14242	80.4486	72.5703	-89.2501	-167.172	-76.5388	134.634	81.4296	34.8182	38.6059	140.531	-215.081	105.864	-83.9095	59.2466	-103.537	20.0427	-78.7633	264.254	-330.402	-99.3623	-22.6195	311.335	-149.664	50.7694	-41.9198	138.092	-80.1368	-27.3352	-96.06	-14.4891	0.948903	94.0832	-127.634	116.659
640	197.106	3.13285	2.12855	80.5688	72.2702	-89.5384	-165.145	-79.1754	137.235	79.5568	34.9567	38.3006	136.484	-210.193	105.405	-83.7662	58.4533	-101.804	14.8261	-72.7896	258.384	-325.417	-100.56	-23.409	313.007	-149.412	49.8452	-42.259	136.377	-80.12	-28.1368	-94.9078	-13.5829	0.492638	93.9915	-127.643	116.332
641	144.277	3.15764	2.1198	78.9612	70.6543	-88.929	-167.385	-76.5005	137.614	79.2166	35.3789	37.8045	131.399	-203.889	103.466	-82.3134	57.0171	-100.417	15.1655	-72.0144	251.193	-318.159	-102.888	-28.4818	313.962	-142.751	51.4846	-48.9962	132.337	-80.6642	-26.7426	-97.4825	-8.62918	-4.30965	95.116	-129.402	114.977
642	109.234	3.14076	2.08971	78.8706	70.6952	-89.5127	-168.958	-74.9582	135.83	80.6046	34.5595	36.6922	126.825	-197.331	98.623	-77.3339	55.4506	-101.389	18.8795	-76.0359	252.021	-319.061	-102.429	-28.1263	312.813	-141.43	50.7027	-48.2221	132.054	-80.24	-28.2834	-94.0862	-14.1728	1.51568	93.8594	-129.321	114.722
643	157.171	3.15442	2.10698	78.3499	69.7599	-88.5835	-164.329	-78.938	136.004	79.9721	36.1524	37.0178	130.355	-202.19	99.4432	-78.0711	56.3041	-100.909	18.4621	-75.5888	250.057	-317.203	-102.941	-21.932	310.14	-144.931	44.6204	-37.1449	134.436	-81.0246	-26.3024	-98.6666	-2.67158	-9.52636	96.0659	-128.473	114.987
644	195.256	3.13212	2.14249	80.1295	71.3088	-88.1921	-164.024	-78.2054	138.166	77.1634	36.8628	37.2526	133.658	-206.657	99.8559	-78.4172	57.0286	-104.312	26.918	-84.4017	258.391	-325.137	-100.751	-21.1473	312.775	-147.743	40.8425	-32.8994	134.126	-80.242	-28.7631	-92.2165	-16.0973	3.84656	92.6504	-127.971	114.987
645	212.438	3.14469	2.15277	81.0106	71.762	-87.7205	-161.927	-80.7463	137.541	77.8126	37.5201	37.4433	136.565	-210.465	100.287	-78.7978	57.6086	-102.377	23.4778	-81.2837	252.417	-319.716	-101.895	-21.1652	314.016	-148.064	37.895	-30.3652	133.474	-80.5004	-28.4257	-92.5194	-15.2743	3.05071	92.5546	-127.841	114.691
646	277.849	3.11793	2.13387	78.7654	69.8246	-87.9212	-162.045	-80.4205	136.852	78.2604	37.2965	37.8308	139.691	-214.709	100.7	-79.159	58.5553	-104.646	30.6678	-88.1551	253.907	-320.712	-101.545	-22.6989	313.345	-145.449	39.7861	-33.6913	132.367	-81.3607	-25.5739	-98.3491	-3.32736	-8.85823	94.951	-128.498	113.943
647	258.878	3.15431	2.10932	79.4899	70.7993	-87.5728	-158.334	-82.6057	137.643	76.2857	38.6724	37.7768	137.905	-212.818	100.471	-79.1434	58.4499	-100.037	22.9141	-80.1974	246.649	-313.428	-104.034	-28.3834	314.859	-141.573	46.8357	-45.4158	130.255	-81.344	-25.4542	-96.3791	-7.80381	-4.32955	94.0457	-129.815	112.872
648	217.943	3.18047	2.0977	79.4893	70.317	-87.3721	-156.527	-84.3686	136.705	77.0759	38.9906	38.1992	135.705	-209.287	101.996	-81.3642	56.7154	-100.149	23.6018	-80.6717	245.593	-312.301	-104.367	-22.0051	311.319	-143.233	37.2832	-31.3384	132.803	-81.5092	-25.3837	-96.8273	-6.23707	-5.56082	94.7282	-129.525	112.87
649	256.072	3.17929	2.12838	81.5444	72.0403	-87.2357	-158.918	-82.2094	138.422	76.0641	38.6876	38.6464	139.488	-214.362	102.943	-82.2989	57.6371	-98.0523	19.3369	-76.5744	240.103	-307.199	-105.49	-23.2696	315.706	-147.408	38.4446	-33.4259	133.299	-81.197	-26.1763	-93.1025	-12.0549	0.848169	92.7213	-129.495	112.513
650	370.435	3.1853	2.13348	84.2273	73.9622	-87.8699	-160.65	-80.0366	137.995	75.8881	38.0509	40.2996	149.294	-226.903	106.033	-85.4581	60.2008	-96.7109	21.1665	-78.6553	244.498	-310.68	-105.818	-24.3459	319.841	-152.775	40.2633	-35.4175	135.091	-78.4656	-35.0983	-80.3714	-20.1137	8.71742	84.4538	-124.885	113.129
651	298.983	3.15667	2.1165	82.5739	72.473	-89.0102	-163.063	-78.9179	138.8	76.1768	36.4931	39.0123	142.891	-218.74	102.406	-81.299	58.1016	-100.677	30.4687	-87.5669	251.996	-318.688	-103.453	-23.9294	318.67	-151.582	40.1894	-35.1943	134.502	-77.1116	-40.2922	-77.357	-21.0748	9.07424	85.0713	-124.502	114.823
652	166.338	3.15061	2.11046	81.9609	71.5652	-88.8119	-163.934	-79.1412	136.139	79.5956	35.9245	38.0209	132.638	-205.556	101.596	-80.6771	55.4516	-99.3398	25.1952	-81.5387	249.073	-317.284	-103.895	-24.1744	320.616	-152.646	37.9794	-33.6511	133.69	-77.6913	-40.5934	-79.1654	-17.5032	5.32224	87.6855	-125.432	115.141
653	162.814	3.19957	2.09797	81.6798	71.2476	-88.1957	-162.455	-79.9732	137.128	78.4755	37.0121	38.5373	130.471	-203.552	103.199	-83.0711	55.3474	-98.9326	24.7727	-80.8511	246.986	-315.225	-104.496	-24.0918	319.664	-150.507	35.4803	-31.7254	132.93	-77.1137	-41.6993	-79.3917	-16.0001	4.02463	87.9981	-124.766	115.61
654	230.94	3.1737	2.0822	81.0787	70.7873	-87.8347	-159.163	-81.3883	137.749	76.2708	38.3418	38.926	134.402	-208.94	103.798	-83.6123	56.545	-101.471	34.3474	-90.3616	250.608	-317.593	-103.857	-23.5357	318.235	-149.15	34.7395	-30.6261	132.58	-76.7479	-41.69	-79.4038	-14.1723	2.53927	86.518	-123.456	115.494
655	173.119	3.20652	2.08189	82.155	71.5082	-88.5646	-165.802	-77.0479	138.218	77.8571	36.4625	39.0751	133.122	-207.662	104.52	-84.7235	56.3308	-95.9649	20.4096	-76.1387	240.294	-308.704	-106.614	-25.6073	324.656	-155.784	39.2009	-36.4643	133.821	-77.1741	-39.8304	-81.4803	-11.4279	0.350109	86.9614	-123.309	115.039
656	207.477	3.16785	2.05792	79.6897	69.3561	-89.1254	-167.129	-76.0936	135.597	80.2701	35.2817	38.6258	134.421	-209.328	99.6548	-79.6866	56.3433	-99.7494	30.0338	-85.9379	248.337	-315.948	-104.67	-27.8555	324.407	-151.774	38.9159	-38.2832	131.451	-78.3755	-36.4687	-86.4927	-1.59009	-9.25629	89.1051	-124.574	113.876
657	186.48	3.21011	2.08618	82.2659	71.7124	-87.8872	-162.33	-78.8436	138.068	76.5242	37.6662	39.0285	134.064	-209.044	101.034	-81.608	55.9005	-93.9584	20.4979	-76.4872	238.58	-306.515	-107.587	-26.9689	323.175	-150.871	38.1795	-37.4549	131.75	-77.8468	-38.202	-80.7819	-11.9584	1.59888	85.4012	-123.263	113.387
658	170.456	3.23611	2.12652	80.079	69.3514	-87.0995	-160.534	-80.1933	140.591	74.1264	38.802	39.1259	130.946	-205.205	101.775	-82.9784	54.8472	-97.2412	27.8314	-83.8108	245.556	-313.015	-106.016	-22.0905	320.81	-152.614	31.9064	-27.5349	133.628	-78.4065	-36.0277	-85.5636	-1.90279	-8.03226	87.5186	-122.815	113.461
659	202.329	3.21596	2.10344	81.6512	70.9081	-87.0986	-159.668	-80.6478	140.002	74.2588	38.9674	39.6027	132.265	-207.384	103.052	-84.6757	55.2151	-98.5555	31.3883	-87.3168	248.509	-315.689	-105.379	-21.9303	321.479	-152.683	29.593	-25.5002	133.267	-77.9653	-36.5099	-81.4286	-14.0571	4.03404	84.473	-122.528	113.349
660	192.128	3.23113	2.10419	79.216	68.305	-87.006	-157.38	-83.1403	139.517	74.6301	39.4631	39.6255	131.664	-206.619	103.003	-84.9079	54.8605	-98.2447	30.9744	-86.4933	248.759	-316.176	-105.794	-24.1141	322.684	-150.678	29.4754	-27.8404	131.584	-78.8641	-33.5676	-88.9327	2.98593	-12.9025	87.9146	-123.041	112.895
661	204.951	3.21168	2.11022	82.397	71.4361	-87.4631	-159.024	-81.7119	138.144	75.9468	38.7181	39.8844	132.821	-208.244	103.828	-85.9312	55.0695	-93.2958	17.1241	-72.6111	245.355	-314.145	-107.379	-25.4575	323.86	-150.573	30.975	-30.7909	131.22	-78.3366	-34.4518	-83.7006	-10.8423	0.557731	84.3943	-122.929	113.21
662	220.44	3.22543	2.11271	84.0738	72.7316	-87.3749	-166.094	-72.9302	140.141	71.8215	39.457	40.1717	136.292	-213.324	103.72	-85.7486	56.2615	-87.907	14.4979	-69.9804	244.054	-312.368	-110.908	-27.9252	332.423	-159.2	33.6124	-35.1425	132.591	-78.6377	-33.3568	-82.8809	-12.8473	2.66659	82.9234	-122.739	112.372
663	173.268	3.22726	2.12726	80.4532	69.4768	-87.2747	-165.493	-73.9793	142.422	70.504	39.3701	40.0695	132.573	-208.323	104.454	-86.8623	54.6996	-89.9251	19.3091	-74.3204	245.886	-314.565	-109.858	-25.6019	331.672	-162.799	38.3538	-38.0402	135.597	-79.6016	-31.5841	-90.7839	6.65307	-16.2799	87.4167	-122.01	112.66
664	203.364	3.19989	2.10257	80.8819	70.0967	-87.5406	-165.324	-74.3732	140.876	72.0993	38.895	40.2676	135.498	-212.236	104.791	-87.1284	55.4804	-90.66	20.7716	-75.9306	245.289	-313.843	-109.628	-25.6264	330.784	-161.396	39.1826	-39.1876	135.13	-79.9267	-30.6933	-89.8304	3.42289	-12.7456	86.4378	-121.968	112.177
665	120.881	3.21999	2.11525	79.7911	69.0173	-87.1958	-169.705	-71.5715	141.121	73.564	38.2793	39.9616	130.931	-207.129	104.804	-87.4682	54.23	-92.5738	24.7084	-79.7102	247.759	-316.415	-108.541	-26.1197	331.62	-161.164	38.5961	-39.4936	134.385	-80.4477	-29.7923	-90.6398	4.22655	-13.0208	86.8056	-121.802	111.793
666	174.12	3.20143	2.1041	82.8286	72.1762	-87.1133	-168.687	-72.1989	140.517	73.772	38.5076	40.3666	134.842	-212.449	105.742	-88.3326	55.3202	-92.4893	25.1821	-80.0465	246.271	-314.877	-108.889	-25.1199	330.008	-159.875	38.0741	-38.2722	134.014	-79.3092	-32.7677	-82.1647	-15.3608	6.00851	82.153	-121.525	112.109
667	142.37	3.18974	2.08664	80.5779	69.566	-87.0856	-168.182	-72.5043	140.199	73.8839	38.6136	40.4136	130.905	-207.519	107.299	-90.2183	54.2792	-89.4165	17.6359	-72.0983	240.688	-310.508	-110.142	-26.3376	330.558	-158.517	37.8345	-39.5266	132.794	-80.3115	-30.8608	-90.6698	3.53622	-12.684	87.159	-121.401	112.024
668	120.38	3.20428	2.09607	81.2131	70.5093	-87.1038	-168.451	-72.5133	142.511	72.0562	38.7526	40.8463	131.718	-208.774	109.036	-92.2875	54.4068	-94.0836	27.9983	-82.4842	250.712	-319.73	-107.633	-26.1842	330.564	-158.005	36.7143	-38.7051	132.425	-79.9958	-31.2658	-85.4743	-10.0924	1.08513	83.7676	-121.348	111.726
669	159.225	3.18765	2.07851	81.9989	70.6009	-87.8316	-167.126	-74.5757	139.061	75.731	37.5566	39.5446	128.421	-205.049	101.304	-84.2437	53.7884	-92.8523	25.1833	-79.5541	248.607	-318.018	-108.135	-25.638	332.986	-160.724	32.9489	-34.4006	132.548	-78.9923	-37.7386	-80.7779	-9.34878	-0.92527	87.838	-124.712	113.32
670	167.367	3.20172	2.14826	83.5792	71.7751	-86.9856	-162.741	-78.563	140.688	74.0527	38.8824	40.0683	130.402	-207.925	103.143	-86.2989	54.3325	-89.1013	14.4546	-68.9372	246.133	-316.694	-109.171	-26.1694	334.493	-160.862	30.1008	-32.4619	131.849	-79.2941	-36.6685	-81.0767	-10.1279	-0.102396	87.4442	-124.785	113.284
671	181.678	3.17785	2.10582	80.4404	68.7473	-88.0161	-164.903	-77.1318	137.435	77.5261	37.1303	39.525	127.831	-204.694	98.4472	-81.8264	53.0658	-93.4158	24.7114	-79.2137	256.387	-326.341	-106.732	-23.9195	332.302	-159.568	26.5741	-27.6569	131.918	-79.9555	-34.7803	-87.4863	4.01183	-13.9106	90.8904	-124.565	113.275
672	171.608	3.19729	2.08307	81.5133	70.0804	-87.665	-161.453	-80.1784	137.129	77.4612	38.0115	40.0225	127.629	-204.48	100.499	-84.3763	52.6255	-90.7043	19.9785	-73.9026	248.689	-319.085	-108.829	-28.7688	333.284	-155.103	30.9521	-36.9693	129.689	-79.7922	-34.3512	-85.6399	-5.12174	-4.93039	89.2253	-125.148	112.726
673	165.845	3.21234	2.06464	82.9817	71.2349	-87.5406	-159.642	-81.9337	135.783	78.5759	38.3426	40.0861	127.6	-204.309	100.891	-84.7383	52.5845	-90.8614	20.9572	-74.517	247.72	-318.074	-109.108	-31.5344	339.598	-159.164	29.8267	-38.1348	129.206	-79.781	-33.9385	-84.7128	-13.4003	3.34289	88.1318	-125.333	112.856
674	172.387	3.21057	2.06387	80.5089	69.2801	-87.0892	-156.042	-85.1551	134.875	78.9842	39.2009	40.1779	129.166	-206.047	101.27	-84.839	52.707	-91.498	24.5463	-77.5704	246.608	-316.829	-109.493	-27.9592	334.118	-157.72	32.7678	-37.4111	130.653	-81.0298	-30.3596	-91.5492	0.853116	-10.6361	91.1057	-126.371	111.85
675	202.084	3.22854	2.08524	82.9078	71.7612	-86.5862	-153.328	-85.7802	136.809	75.6834	40.5831	40.7118	131.254	-208.011	103.462	-86.8973	52.1904	-86.5828	16.1289	-69.2357	239.018	-309.462	-111.796	-21.2731	328.876	-159.916	31.7185	-30.1258	134.121	-80.5433	-31.6782	-86.7401	-7.06307	-2.48611	88.4764	-126.219	111.8
676	183.65	3.20992	2.09612	82.7256	71.8927	-86.989	-156.62	-83.2622	137.978	75.3277	39.6215	40.4593	130.718	-207.107	102.686	-86.1007	51.895	-91.6524	27.1333	-80.3021	249.564	-319.196	-109.241	-22.1879	328.745	-158.721	33.8124	-33.257	133.506	-79.6563	-34.9295	-81.2495	-16.9117	7.19001	86.4056	-125.709	112.129
677	153.405	3.18437	2.07094	81.628	70.8939	-87.2824	-157.464	-82.3839	137.296	75.8495	39.2656	40.6014	129.348	-205.633	103.723	-87.4733	51.6654	-93.0904	30.1874	-83.3614	253.575	-323.031	-108.398	-22.1205	328.969	-158.484	33.3336	-33.1182	133.103	-79.8169	-34.892	-82.3883	-12.1734	2.82961	87.3178	-125.333	112.009
678	192.048	3.21872	2.09631	83.4353	71.9885	-87.671	-160.257	-80.631	139.109	75.2315	38.5761	40.8063	132.418	-209.776	104.184	-87.8683	52.4555	-89.743	21.7155	-74.515	246.766	-317.148	-110.173	-22.7801	332.694	-162.145	32.4305	-32.7012	133.411	-78.7374	-40.5756	-77.841	-11.5459	1.39522	90.0955	-127.683	113.38
679	558.471	3.24754	2.14534	82.6655	73.3272	-87.4033	-150.292	-87.5671	142.489	69.6577	40.6606	45.2508	158.11	-241.619	111.955	-95.5019	61.4929	-94.2293	31.1448	-83.8414	256.148	-325.89	-107.991	-25.2472	324.101	-155.992	52.0654	-52.0902	136.02	-79.9484	-37.853	-81.6998	-1.68577	-7.80547	91.2439	-128.084	112.015
680	456.747	3.23961	2.15499	83.3267	73.622	-87.5607	-153.128	-85.9973	140.78	72.2599	39.732	43.9848	152.23	-234.227	109.075	-92.2627	59.688	-87.0916	12.6794	-65.1748	246.335	-318.01	-111.179	-29.9595	326.316	-151.387	52.7799	-57.0974	131.853	-80.8642	-35.2486	-82.8333	-0.637028	-8.38799	91.2703	-129.664	110.708
681	321.132	3.22186	2.15845	80.4286	70.8381	-87.532	-154.274	-86.0317	138.589	75.165	39.0789	42.1332	143.746	-222.353	104.578	-87.138	56.1627	-92.0348	25.598	-77.4182	253.244	-324.466	-109.445	-32.0014	328.921	-151.009	50.6676	-56.8055	129.999	-81.8482	-32.3271	-85.7708	2.50628	-11.2527	91.9172	-130.885	109.624
682	247.211	3.21094	2.15155	83.5795	73.781	-88.4042	-158.149	-83.5306	137.58	77.1654	37.436	41.2342	140.544	-217.977	100.795	-82.9746	54.571	-87.3074	14.9294	-66.0803	244.574	-317.511	-111.709	-31.4377	329.371	-151.875	48.9696	-54.7303	129.948	-81.6259	-32.1023	-79.9255	-15.0292	6.01187	87.0955	-130.947	109.372
683	685.5	3.15803	2.31142	87.0449	74.9418	-86.4268	-130.648	-104.313	146.718	63.5125	42.1826	48.7054	175.666	-263.884	113.883	-94.8535	65.1033	-85.5912	12.9997	-63.7858	242.936	-316.578	-112.352	-41.3118	351.035	-158.115	36.4798	-51.6886	120.144	-81.933	-31.7596	-84.1179	-0.543836	-7.93798	88.9733	-128.735	109.639
684	581.712	3.13711	2.23758	85.9308	74.2197	-86.8615	-136.556	-99.2875	142.123	68.225	41.2875	47.9888	171.664	-259.061	114.235	-94.7749	63.7246	-83.9922	8.86582	-59.6574	243.672	-318.036	-113.348	-40.2678	348.385	-155.28	37.9758	-52.9887	119.229	-82.8574	-28.6549	-92.731	6.86612	-15.0678	93.8736	-129.199	109.542
685	590.29	3.10921	2.19016	88.6554	76.8533	-87.0087	-142.308	-94.4862	137.124	73.4625	40.475	46.5035	164.602	-251.168	112.687	-92.6462	61.753	-82.7646	5.68146	-56.3976	246.083	-321.002	-114.158	-39.211	347.735	-153.7	33.6344	-48.9126	117.933	-82.2145	-30.8935	-83.9758	-11.8335	3.40566	88.9477	-128.883	109.446
686	641.159	3.07135	2.19227	86.2189	73.9724	-87.6112	-147.707	-89.8681	135.826	75.1972	39.5447	43.4984	152.454	-235.724	107.578	-86.7231	57.4709	-80.7935	1.4386	-51.1405	240.988	-317.076	-116.603	-37.1567	341.066	-148.095	36.0025	-49.3763	117.477	-83.0517	-28.8971	-88.3954	-2.80836	-5.34153	91.5651	-130.647	108.239
687	262.585	3.10572	2.18754	86.0019	73.8666	-88.6243	-162.922	-79.2173	136.561	78.4213	36.4186	40.4763	138.525	-217.299	101.672	-80.2823	53.0455	-82.3224	3.46379	-54.0371	253.429	-329.048	-114.374	-36.0596	340.414	-147.149	32.5328	-45.4876	116.685	-82.2782	-30.9626	-81.9135	-18.2278	9.82663	87.8716	-130.118	108.866
688	189.878	3.06448	2.16553	83.6226	72.1014	-89.522	-169.539	-74.9666	134.651	82.1743	33.9441	39.479	130.654	-207.179	100.47	-79.0564	51.1466	-88.2561	15.3679	-64.866	261.056	-336.965	-111.726	-35.8758	339.836	-146.246	33.1104	-46.3892	115.989	-81.6738	-34.8963	-79.7624	-16.6081	8.04037	89.0068	-129.874	109.682
689	218.254	3.06448	2.14472	81.3277	70.2097	-89.3996	-166.87	-76.8509	134.113	81.901	34.722	39.6682	131.653	-208.709	101.154	-79.7952	51.8574	-89.4537	19.6429	-68.8321	262.809	-338.475	-111.413	-35.7546	337.693	-144.762	36.5723	-49.4186	116.235	-82.275	-33.3044	-84.7144	-4.33578	-4.21185	91.6166	-130.16	109.246
690	216.063	3.12154	2.21749	81.2989	70.2394	-88.9723	-169.733	-74.1262	140.517	76.8494	35.2995	39.9832	134.852	-212.954	101.872	-80.491	52.7572	-87.1334	14.7532	-64.0936	259.783	-335.761	-112.524	-36.6765	339.891	-147.374	42.0805	-55.654	117.174	-82.8434	-33.0326	-84.5434	2.84846	-10.9577	91.8149	-130.046	108.829
691	243.001	3.10238	2.20525	81.7681	71.3799	-88.7165	-165.653	-77.2332	139.486	76.8504	36.1362	39.7944	134.929	-213.126	100.866	-79.4793	52.8646	-84.8397	9.83967	-59.1452	255.701	-332.039	-113.893	-33.8968	332.305	-141.705	44.8728	-55.3089	116.987	-83.5143	-30.8102	-84.1106	-2.20472	-5.84198	90.9272	-131.738	107.676
692	215.608	3.12537	2.25206	83.5944	72.5087	-88.3908	-167.588	-75.0583	141.372	75.0509	36.4235	39.2692	133.756	-211.484	98.4473	-77.0442	52.386	-84.763	11.8714	-61.0057	256.363	-332.46	-113.958	-36.5368	339.542	-146.61	39.7879	-52.9392	116.826	-83.0242	-31.8658	-79.5181	-12.4079	4.25993	88.0229	-131.412	108.302
693	251.704	3.09833	2.20751	81.1593	70.9409	-88.3709	-165.672	-76.5002	139.835	75.8926	36.7689	39.288	135.877	-214.271	97.7633	-76.3386	52.8552	-87.6248	23.635	-71.6467	254.862	-330.649	-114.267	-33.1345	330.954	-140.27	43.5157	-53.1041	116.374	-83.8197	-29.8614	-82.4619	-6.788	-1.26555	89.6323	-133.715	106.888
694	203.787	3.10125	2.1941	81.9146	71.2017	-88.2894	-164.094	-78.8797	137.186	78.8179	36.6806	38.5489	132.117	-209.346	96.0814	-74.6207	51.8522	-82.7227	14.5407	-62.2016	243.023	-320.161	-117.329	-32.5581	332.586	-142.504	41.8661	-50.5433	116.57	-84.3984	-28.8225	-83.4071	-4.88227	-3.06521	90.3294	-135.078	106.06
695	233.692	3.06878	2.17575	82.2969	71.5068	-88.645	-164.707	-77.9546	136.19	79.3203	36.3078	38.8145	135.021	-213.201	96.6864	-75.2127	52.6097	-86.1607	22.5181	-70.2544	250.855	-327.125	-115.565	-32.895	335.949	-145.66	40.2846	-49.3825	116.433	-84.4021	-28.7837	-81.8427	-9.6615	1.86912	89.3018	-134.759	105.824
696	261.131	3.02685	2.16366	82.3522	71.6192	-89.2368	-167.351	-76.0352	135.143	80.7666	35.041	39.1407	137.975	-217.133	97.4224	-75.9446	53.3636	-83.2715	18.5283	-65.7778	241.604	-318.833	-117.814	-31.5159	335.089	-146.738	43.3983	-50.7345	117.157	-84.9497	-27.8854	-84.049	-4.05728	-3.55982	90.8905	-135.874	105.074
697	189.975	3.0672	2.15489	80.7159	70.7486	-89.4152	-168.61	-75.0328	138.622	77.9195	35.2868	38.6031	134.277	-212.308	96.3015	-74.8365	52.6454	-84.8204	21.964	-69.0239	243.275	-320.178	-117.379	-28.7351	328.26	-142.175	46.6406	-50.9525	117.386	-85.6915	-26.0554	-85.4667	-3.4728	-3.87586	91.9818	-137.28	104.22
698	225.014	3.05354	2.15119	80.716	70.4813	-89.3115	-167.722	-75.5872	137.667	78.4812	35.393	38.8824	136.69	-215.627	96.4335	-74.9592	53.3548	-83.1666	17.7945	-65.004	241.514	-318.807	-118.028	-29.6295	330.409	-143.131	46.3085	-51.816	116.729	-86.1248	-25.1519	-88.5079	3.86813	-10.8508	93.7218	-136.967	103.984
699	405.49	3.18684	2.21311	83.7431	74.9779	-88.8054	-154.42	-85.779	140.612	73.1797	37.7366	46.04	164.162	-249.168	107.371	-85.9465	64.2912	-86.967	23.2718	-70.4829	254.227	-331.095	-115.266	-42.0496	328.106	-132.268	58.554	-72.6226	116.626	-86.1307	-27.1299	-81.7058	-8.69509	1.58867	90.2024	-136.155	104.273
700	365.69	3.17042	2.18578	85.0276	75.5883	-89.4809	-163.88	-78.7606	136.896	78.4826	35.5687	45.0523	159.319	-243.862	106.422	-84.6921	62.9199	-79.6191	7.24911	-54.598	244.06	-322.676	-118.167	-42.6515	329.539	-133.692	58.0696	-72.4866	116.564	-86.3777	-26.136	-82.8021	-7.73299	0.66864	90.265	-135.986	103.999
701	306.118	3.15897	2.17381	83.0755	74.4048	-90.011	-170.861	-73.1376	135.289	80.9765	34.0481	44.1203	155.56	-238.972	105.395	-83.4182	61.5602	-80.7209	11.3582	-58.4194	247.181	-325.571	-117.739	-40.4089	325.634	-132.429	62.5974	-73.3734	116.925	-87.3147	-22.9342	-86.8346	-4.55737	-2.36831	92.1568	-138.164	103.078
702	258.781	3.14977	2.12867	81.0648	72.7478	-89.8843	-170.574	-73.7436	135.4	81.2498	33.8893	43.3135	147.378	-229.77	104.972	-82.6889	59.8449	-83.1495	21.1129	-67.403	247.197	-325.35	-117.655	-38.6006	320.658	-128.018	61.1816	-70.4182	116.276	-87.6995	-21.7354	-86.5378	-7.47143	0.520399	91.394	-139.26	102.136
703	136.21	3.13756	2.11693	79.0383	70.665	-89.7608	-170.483	-74.142	135.226	81.7422	33.7425	40.9436	129.405	-206.792	101.183	-78.7684	55.2629	-84.5135	21.6315	-68.2511	255.038	-332.791	-116.284	-39.5134	321.742	-127.544	58.8452	-69.5687	115.928	-87.8717	-22.0003	-85.0913	-9.18619	2.32884	90.5687	-138.618	102.244
704	169.674	3.16214	2.18619	80.9793	72.0775	-88.797	-167.469	-76.2438	137.357	79.3404	35.1965	41.4386	132.873	-211.545	102.382	-79.9524	56.4222	-82.2281	14.9431	-61.776	253.596	-331.837	-117.09	-40.3436	323.86	-128.145	55.6814	-67.8351	115.323	-87.8909	-22.5595	-82.826	-13.0244	6.18726	89.0279	-137.927	102.337
705	176.65	3.14857	2.15409	78.5918	69.9491	-88.7465	-164.169	-78.5083	136.963	78.7299	35.9029	41.3912	133.143	-212.018	101.495	-79.0871	57.1132	-83.9405	23.4536	-69.3049	250.596	-328.863	-117.605	-39.6084	320.856	-125.78	56.6197	-67.4712	115.292	-88.5445	-20.6811	-87.5503	-2.81395	-3.87554	91.7771	-139.619	101.593
706	136.549	3.17073	2.16234	80.5318	71.5733	-88.56	-164.895	-74.6563	139.963	73.1516	37.763	40.584	128.068	-205.61	99.2745	-76.9703	56.0654	-75.4653	12.2541	-58.0103	242.058	-321.044	-122.025	-40.4315	322.806	-127.129	58.2562	-70.045	115.381	-88.4841	-21.5784	-83.9617	-9.03216	2.52077	89.8651	-139.024	101.369
707	145.46	3.13057	2.16259	79.4721	70.5921	-89.0598	-165.326	-75.4334	137.259	76.4863	36.6595	40.4142	128.51	-206.276	98.8223	-76.5529	56.1605	-79.5111	15.6991	-61.7916	255.123	-333.461	-118.91	-40.4618	323.177	-126.862	56.9075	-69.291	114.862	-88.706	-22.0574	-84.7449	-4.63646	-1.79213	91.0277	-138.515	101.476
708	163.088	3.0954	2.16019	80.019	71.2567	-89.149	-163.701	-77.238	136.153	77.6242	36.5034	40.135	127.265	-204.832	98.2465	-76.0664	56.0543	-80.8414	15.1503	-61.4525	259.584	-337.819	-117.685	-40.0815	322.337	-125.66	56.6496	-69.2797	114.242	-88.8156	-22.3924	-82.217	-9.82856	3.60028	89.643	-137.98	101.222
709	199.06	3.14819	2.20708	82.1314	72.3757	-89.6369	-171.168	-72.0383	138.348	77.975	35.0023	41.2048	135.411	-216.111	100.068	-77.807	58.2841	-76.5267	3.27814	-49.6547	251.791	-331.043	-119.782	-40.4996	324.662	-127.219	53.1335	-66.383	113.726	-89.0659	-21.0701	-84.0188	-6.45085	0.481962	89.9313	-137.954	101.128
710	221.21	3.12268	2.19109	81.2242	72.0699	-89.5934	-170.108	-73.086	137.234	78.8786	34.9469	41.4837	137.693	-219.141	100.719	-78.4471	58.8645	-81.4777	15.6607	-61.777	259.045	-337.422	-117.651	-40.4534	324.268	-126.237	53.4585	-67.2023	113.175	-89.148	-21.2925	-82.5078	-8.45568	2.74536	89.0741	-137.477	100.766
711	194.118	3.10097	2.24467	81.5911	71.8463	-89.6659	-175.939	-68.0887	138.184	78.7966	33.8222	41.5145	138.07	-219.652	100.683	-78.3615	58.9807	-82.1691	20.4462	-65.8571	261.847	-340.484	-117.85	-42.6723	336.718	-138.258	54.3814	-69.2982	113.447	-89.6891	-19.5304	-83.9521	-7.37	1.88919	88.6871	-137.445	100.444
712	225.438	3.07118	2.24707	83.5585	73.049	-89.6084	-172.423	-71.7034	136.381	80.4021	33.9745	41.9649	140.479	-222.782	102.103	-79.7344	59.4624	-75.9113	4.45524	-49.8613	251.703	-332.61	-120.033	-43.2458	339.264	-140.116	51.8174	-67.561	113.016	-90.1688	-18.1618	-86.0933	-4.71733	-0.609111	89.1691	-137.34	100.437
713	197.506	3.10441	2.22768	82.1768	71.7054	-89.4689	-167.164	-75.3708	137.829	77.6353	35.4761	42.1817	141.288	-223.327	102.717	-80.2971	59.8165	-76.5407	6.68406	-52.0454	254.217	-334.987	-119.705	-43.8044	341.723	-142.52	52.8962	-69.2826	112.905	-90.2883	-18.3424	-91.6444	6.3589	-11.2606	93.5812	-136.909	99.9587
714	160.264	3.09491	2.20098	83.3058	72.6246	-90.3668	-168.674	-73.9188	139.616	75.9137	34.9182	41.1262	135.248	-215.616	100.466	-77.9023	58.1815	-78.6074	12.4789	-56.9414	257.673	-338.969	-118.563	-44.5016	343.735	-143.51	48.269	-65.7707	112.527	-90.2449	-18.5929	-85.089	-11.4694	6.10402	88.6168	-136.499	100.278
715	165.953	3.08591	2.19634	82.6831	71.654	-90.2725	-167.177	-74.8819	139.915	75.204	35.2602	41.1694	135.823	-216.462	100.661	-78.0811	58.4712	-76.8237	8.28775	-52.8972	253.627	-335.118	-119.519	-43.9397	343.09	-142.365	45.4506	-62.0901	111.468	-90.6996	-17.0437	-88.831	-1.89799	-3.03429	91.126	-137.924	99.826
716	140.455	3.06324	2.2534	82.9387	71.744	-90.0136	-174.548	-69.4621	139.778	77.1102	33.6632	40.8185	134.038	-214.092	99.6622	-77.0887	58.1803	-76.6488	8.75501	-53.5358	253.436	-334.6	-120.346	-46.1429	353.247	-152.917	49.9113	-67.2993	112.972	-90.6271	-17.1119	-88.1821	-0.0502874	-4.24461	90.8704	-137.842	99.6502
717	98.0699	3.04909	2.2316	81.1815	70.2442	-89.9016	-171.816	-72.5103	136.676	80.15	33.7628	39.2411	124.587	-202.081	94.6981	-72.2073	56.0174	-80.8232	18.7253	-63.0863	260.863	-341.381	-118.438	-48.3627	361.321	-159.535	41.3523	-60.7609	113.951	-90.6779	-16.8084	-87.4353	-2.46004	-1.71449	90.1834	-138.026	100.301
718	87.7643	3.08443	2.26637	82.0694	70.3302	-89.6897	-171.558	-72.0331	138.495	78.1073	34.3689	38.8567	122.22	-199.274	93.3764	-71.0606	55.7876	-78.8177	14.7959	-59.2353	257.571	-338.417	-119.383	-47.0356	358.601	-156.107	35.435	-52.7788	112.552	-90.7659	-17.3198	-85.8998	-4.40375	0.453264	90.0126	-139.719	100.13
719	119.849	3.05886	2.25377	81.1775	68.9194	-89.4994	-166.42	-75.3826	137.543	77.2965	35.7196	39.0662	125.308	-203.354	94.1526	-71.7724	56.5745	-77.8056	13.2485	-57.6733	258.129	-339.502	-119.394	-46.5063	356.447	-153.394	33.5595	-51.0093	111.586	-90.6448	-17.9558	-89.7825	9.00361	-12.4904	93.3955	-139.617	100.117
720	176.616	3.03015	2.25091	82.6794	70.8474	-89.4097	-165.286	-76.5793	135.177	79.2409	35.9106	39.4441	129.489	-208.677	95.6048	-73.0225	57.3292	-78.7201	13.2349	-58.1676	262.949	-344.266	-118.336	-46.6534	357.334	-154.344	35.1007	-53.0208	111.644	-90.7208	-17.9693	-86.7235	-1.12411	-2.6687	91.3577	-139.211	100.109
721	145.469	3.03809	2.27648	82.3008	70.857	-89.7607	-167.777	-74.9215	135.388	79.7206	35.0983	39.2182	127.741	-206.075	95.401	-72.8003	56.9482	-78.7187	13.2643	-57.9988	263.471	-344.983	-118.466	-47.455	362.992	-161.105	34.6524	-50.7658	113.244	-90.4393	-20.0585	-87.5685	-0.869001	-3.47232	95.0943	-142.406	100.905
722	223.716	3.02622	2.25529	84.1971	72.3344	-89.6313	-165.802	-76.5215	135.435	79.3952	35.4337	39.7689	129.939	-209.857	96.8236	-74.2082	57.9019	-75.6399	3.99634	-48.9851	257.663	-339.875	-119.926	-47.9638	363.091	-160.403	33.4309	-50.455	113.205	-90.6896	-20.0576	-85.6795	-5.40028	1.0258	93.9234	-142.156	100.901
723	153.438	3.09679	2.26715	82.5809	70.8646	-89.2418	-164.424	-78.3457	133.955	81.2409	35.6901	39.972	132.541	-210.489	95.8498	-73.0703	57.1769	-75.7095	3.08105	-48.0655	256.249	-338.577	-120.205	-48.6414	362.521	-159.66	37.6565	-56.7419	113.282	-91.0346	-17.2612	-92.015	8.15097	-11.4533	95.0642	-140.33	100.354
724	130.846	3.07189	2.25119	81.8853	70.9396	-89.4744	-166.469	-76.4091	134.372	80.8996	35.1993	39.4959	129.834	-207.052	95.3872	-72.5507	56.5336	-77.4391	8.36531	-53.1921	257.879	-339.837	-119.705	-48.6969	363.977	-161.758	39.7878	-58.3086	113.784	-91.4627	-15.7506	-91.7757	4.75492	-7.86471	94.1792	-140.446	100
725	152.999	3.06145	2.17828	81.6321	70.7421	-90.0173	-168.65	-74.7763	134.173	81.4017	34.3644	40.4001	133.087	-211.79	99.1422	-76.2961	57.7483	-77.023	6.85224	-51.5869	251.498	-333.588	-120.628	-49.4789	369.814	-167.482	36.0874	-55.6979	114.673	-91.2221	-15.8935	-97.1613	10.5911	-13.5353	98.0654	-140.186	100.503
726	132.738	3.06475	2.18525	81.0955	69.7626	-89.5442	-168.675	-74.7478	135.522	80.3983	34.7832	39.7342	129.659	-207.318	97.8845	-74.9768	56.8933	-76.4729	5.54576	-50.2571	244.777	-327.021	-121.593	-49.8106	369.048	-165.266	32.4245	-53.0204	114.062	-91.302	-15.1636	-99.5918	14.7528	-17.3409	99.0948	-139.978	100.4
727	113.142	3.02242	2.19087	79.7426	68.4235	-89.5495	-168.388	-75.3083	134.631	81.4382	34.43	39.2562	126.298	-203.172	97.3199	-74.4916	56.2362	-81.6863	16.0345	-60.3346	253.729	-335.303	-118.956	-49.7199	366.744	-162.158	32.3224	-53.4474	113.442	-91.4063	-15.733	-98.1557	12.2998	-14.9206	98.6825	-139.778	100.529
728	161.733	3.00696	2.17544	82.0726	70.933	-89.3248	-164.97	-78.1768	134.646	80.9421	35.1532	39.6422	129.833	-207.969	98.419	-75.5521	57.1517	-83.9514	21.372	-65.2571	254.571	-335.791	-118.317	-49.6538	366.99	-161.802	30.6172	-52.2545	112.836	-91.7423	-14.7453	-91.4833	-7.75146	4.60444	93.1298	-139.608	100.314
729	250.933	3.10558	2.19487	82.6064	71.8821	-89.9244	-164.917	-77.9507	137.285	78.265	35.0267	44.0837	147.144	-229.131	108.654	-85.8929	63.5044	-83.2212	15.4124	-58.9971	258.321	-340.958	-117.587	-54.9973	376.54	-170.3	28.542	-53.3949	115.345	-92.0872	-13.5262	-96.4937	5.05817	-7.52814	95.7062	-138.946	100.664
730	172.305	3.09621	2.18063	81.5904	70.4851	-89.7154	-170.358	-74.2917	135.029	81.9459	33.7557	42.629	135.858	-215.236	106.726	-83.7523	60.3155	-79.4692	6.32456	-50.1541	252.434	-335.884	-119.175	-55.0375	375.469	-168.589	27.6495	-52.9347	114.935	-91.9509	-13.6362	-98.3922	11.1788	-13.4131	96.8322	-138.43	100.801
731	223.459	3.15531	2.19808	81.9515	70.3632	-89.0276	-155.072	-85.3287	142.396	71.8975	36.5591	45.3113	142.273	-223.015	110.417	-87.4413	63.4643	-83.2582	16.1319	-59.4491	256.437	-338.85	-117.911	-54.8419	359.408	-150.617	35.6901	-60.7927	112.727	-92.336	-12.1652	-96.8969	5.03526	-7.43598	95.3056	-139.082	100.291
732	158.224	3.16033	2.16244	79.4913	67.6399	-89.425	-159.287	-81.4927	140.991	73.3136	36.2159	43.9395	133.464	-211.564	108.015	-84.9551	61.1463	-85.1586	21.2468	-64.135	263.127	-345.379	-117.289	-54.4996	356.449	-146.981	35.7336	-61.2078	111.991	-91.749	-13.6445	-98.808	12.8687	-15.1493	97.1306	-138.618	100.109
733	181.038	3.16703	2.15055	79.9378	68.1642	-89.3195	-163.875	-78.7005	136.528	78.8531	35.3	44.265	136.452	-215.488	108.81	-85.722	61.8524	-87.3066	23.8896	-66.528	267.366	-349.432	-116.723	-54.071	355.46	-145.79	35.5641	-61.0101	111.402	-91.9935	-12.7273	-98.6752	9.70699	-12.0567	96.7917	-139.131	99.8292
734	163.762	3.15878	2.13006	80.1569	68.377	-89.4261	-163.726	-78.9563	136.628	78.8174	35.2921	43.5961	133.038	-211.236	107.291	-84.1473	61.0427	-87.9451	24.8669	-67.2515	267.289	-349.304	-116.707	-53.3629	353.175	-143.532	36.2194	-60.7416	110.693	-92.5309	-10.6725	-97.76	3.84712	-6.22061	95.1282	-139.644	99.3963
735	235.354	3.15141	2.12126	80.0049	68.1798	-89.6165	-168.216	-75.6367	135.306	80.9844	34.3644	44.905	141.326	-222.345	110.603	-87.3966	62.7384	-88.6193	24.8725	-66.9611	268.248	-350.729	-116.471	-53.3695	353.802	-144.046	35.7168	-60.4402	110.465	-92.4338	-10.4004	-100.892	13.503	-15.2562	96.517	-138.833	99.3465
736	160.427	3.15844	2.13002	79.7398	67.6566	-90.0087	-172.026	-71.9818	136.038	80.3784	33.9361	43.343	130.7	-208.658	108.31	-84.9426	59.9502	-85.3568	20.379	-61.8239	264.723	-348.982	-117.578	-53.2813	354.836	-143.974	30.5653	-56.2439	109.47	-93.0856	-8.17138	-103.324	8.5935	-10.6125	98.6465	-140.927	99.46
737	152.532	3.13438	2.12439	80.168	68.7293	-89.526	-168.188	-75.5932	134.715	81.4733	34.4178	43.5203	132.916	-211.584	108.898	-85.5015	60.4227	-84.2936	22.1153	-62.9666	257.779	-342.681	-119.087	-53.0379	356.233	-146.606	37.3889	-61.6078	109.573	-93.6179	-6.52609	-102.673	3.49934	-5.65584	97.6333	-142.537	98.6528
738	226.68	3.13412	2.11316	80.5627	68.945	-89.5423	-166.838	-76.559	135.285	80.6137	34.7296	45.2862	142.921	-224.78	113.14	-89.7662	63.0634	-83.687	21.2041	-61.5188	254.625	-340.381	-119.567	-53.234	357.197	-146.995	35.7438	-60.6701	109.202	-93.703	-5.89579	-105.856	11.7515	-13.3592	98.9661	-141.928	98.558
739	193.835	3.13362	2.08237	80.9431	69.2065	-90.4333	-168.552	-74.9023	137.353	78.6142	34.2696	44.872	140.181	-221.412	112.788	-89.2712	62.2929	-82.393	22.3694	-61.5644	249.449	-336.989	-120.521	-52.1356	353.955	-143.779	37.201	-61.1657	107.762	-94.4518	-4.0308	-104.862	4.83752	-6.67799	97.3184	-142.913	97.8117
740	149.737	3.12253	2.07049	79.475	67.4823	-90.2492	-167.387	-75.6458	137.135	78.4518	34.6802	43.5244	130.486	-209.383	110.43	-86.8319	60.0649	-80.4958	19.816	-58.3803	246.698	-335.676	-121.184	-52.2079	354.746	-143.961	34.6517	-59.3036	107.196	-94.8215	-2.50315	-108.258	10.4801	-11.8892	98.1959	-142.432	97.685
741	149.077	3.11001	2.13275	80.4639	68.1204	-88.5734	-169.941	-74.3496	134.577	82.413	34.2173	44.4236	131.337	-211.537	113.264	-89.7377	60.4383	-79.9705	17.3285	-56.2442	244.125	-332.669	-121.491	-51.6103	355.124	-143.432	26.9243	-51.948	106.178	-95.3272	1.42852	-113.086	7.17738	-8.3381	99.7555	-143.205	97.4896
742	182.025	3.10799	2.12007	80.1508	67.772	-89.381	-168.773	-75.1616	134.664	81.7267	34.3136	44.7401	134.348	-215.475	114.086	-90.5181	61.1113	-79.718	16.8861	-55.5972	249.009	-338.157	-121.013	-51.5817	355.3	-143.424	26.1732	-51.4034	106.063	-95.1754	1.52092	-114.99	13.3921	-14.1975	100.514	-142.601	97.4472
743	180.846	3.0988	2.10473	81.8978	70.0954	-90.1439	-168.307	-75.8759	137.039	79.7036	33.903	44.5573	132.917	-213.633	113.984	-90.3515	61.0049	-80.0076	17.4874	-55.496	248.41	-338.313	-120.887	-52.4751	358.21	-146.04	26.5636	-52.4297	106.403	-95.9717	4.11945	-111.003	-5.76248	4.29776	95.5946	-142.367	97.3618
744	137.341	3.09234	2.10981	80.5364	68.2974	-90.0157	-170.363	-74.1401	136.393	80.5423	33.7368	43.7835	128.032	-207.519	112.908	-89.3092	59.5937	-78.203	13.9373	-52.0557	245.549	-335.872	-121.598	-51.5012	355.743	-143.395	25.4764	-50.7721	105.319	-95.9641	4.23105	-116.443	5.42897	-6.55625	101.698	-144.562	97.1638
745	142.967	3.07742	2.0955	80.4553	68.0424	-89.4345	-167.614	-75.9833	134.428	81.6015	34.5662	43.6623	127.609	-207.227	112.826	-89.2121	59.3492	-78.6819	19.5153	-56.9937	241.261	-331.975	-122.282	-50.5151	353.285	-140.841	24.5723	-48.6733	104.244	-96.5582	6.54225	-117.594	2.93231	-3.78219	101.397	-145.939	96.5047
746	130.981	3.05689	2.08551	80.6389	68.3068	-89.4626	-166.297	-77.0449	135.071	80.79	34.8021	43.1441	124.531	-203.433	111.759	-88.2228	58.7951	-79.781	21.8561	-58.999	241.177	-332.015	-122.049	-50.3065	353.119	-140.561	25.0495	-49.5329	103.886	-96.6996	6.63818	-114.893	-3.27511	2.71544	99.4757	-145.565	96.1886
747	106.184	3.07287	2.15434	79.642	67.1614	-90.0401	-175.348	-69.196	139.454	78.1592	33.4041	43.0446	125.909	-205.131	111.393	-87.8086	58.9288	-77.5326	17.6893	-54.9698	239.026	-330.55	-122.734	-50.454	355.049	-142.106	22.7904	-46.6684	103.187	-97.045	8.50334	-120.663	9.86171	-9.46654	103.243	-146.794	95.5681
748	100.618	3.05585	2.15513	79.6873	66.8998	-89.7599	-170.304	-73.4042	136.61	79.7603	34.26	41.5518	120.606	-198.465	103.989	-80.5478	57.8113	-77.3187	17.1014	-54.3634	242.18	-333.803	-122.242	-49.7099	356.11	-142.315	14.8398	-38.7281	102.09	-97.7128	11.3852	-123.476	9.39798	-8.69453	104.017	-147.265	95.4421
749	129.966	3.03791	2.14541	79.5281	66.5507	-89.4823	-166.869	-76.0546	134.879	80.5741	34.9875	41.6785	122.943	-201.426	104.658	-81.1432	58.2929	-76.007	13.8094	-51.1903	240.299	-332.377	-122.67	-49.558	355.922	-142.19	15.476	-39.5901	101.922	-97.2375	10.0267	-124.175	17.1958	-16.1203	104.925	-146.489	95.3813
750	152.566	3.02281	2.13289	79.3802	66.5311	-89.2389	-165.318	-77.235	134.166	80.9383	35.3265	41.9727	124.279	-203.404	106.041	-82.4853	58.6157	-78.5761	19.7831	-56.7495	242.96	-334.494	-121.771	-49.3973	355.887	-142.169	16.0252	-40.4346	101.716	-97.3518	9.7507	-122.504	13.22	-12.6791	103.979	-146.231	95.2492
751	237.128	3.02666	2.11994	82.2151	69.5743	-89.4418	-165.979	-76.4123	134.336	80.5469	35.3443	42.8911	130.667	-212.108	108.692	-84.9928	60.097	-79.547	21.8767	-58.5883	243.854	-335.319	-121.5	-49.1994	356.295	-142.143	13.1665	-37.6504	101.274	-98.0497	12.0781	-117.963	-6.01361	5.87593	98.7075	-145.796	95.2043
752	263.319	3.01944	2.13938	79.6971	67.5448	-89.3747	-164.431	-77.8929	134.653	80.2097	35.5463	43.311	133.703	-216.03	109.939	-86.1844	60.8474	-78.2542	19.2531	-56.0958	242.837	-334.7	-121.977	-50.8973	360.33	-147.281	21.4532	-46.4852	102.961	-97.0275	8.93659	-122.016	16.5898	-16.0328	103.16	-145.132	95.1617
753	146.324	2.98538	2.17067	80.0839	67.9078	-89.7962	-183.143	-66.7171	130.92	90.0311	31.0518	42.1537	128.123	-211.206	107.3	-83.541	59.2008	-74.7239	11.909	-48.9897	236.084	-328.76	-123.471	-50.1608	366.109	-152.955	17.2708	-42.1265	102.002	-96.5054	6.7125	-122.33	18.3121	-18.0784	107.106	-147.074	95.6063
754	97.4544	2.97419	2.14448	79.6352	66.9641	-88.5234	-172.459	-74.2887	129.11	89.1356	33.624	41.1979	119.15	-199.31	105.536	-81.9749	57.3021	-76.3209	17.3935	-54.123	240.024	-332.021	-122.818	-48.839	364.825	-150.989	10.6411	-35.4967	100.719	-96.8355	7.70484	-120.649	11.6183	-11.6272	105.069	-146.619	95.4561
755	152.445	2.94776	2.13992	79.9411	66.874	-89.3593	-168.235	-75.7889	133.311	82.9539	34.4289	41.7427	124.325	-205.798	107.318	-83.521	58.3522	-77.2066	21.6061	-57.8565	241.933	-333.746	-122.421	-47.6082	364.299	-149.947	5.2734	-29.9395	99.5865	-96.8986	8.12353	-121.254	12.7163	-12.3031	104.985	-146.041	95.28
756	151.902	2.95067	2.16555	81.1181	68.2256	-89.9479	-171.284	-72.2897	139.277	77.0331	34.2941	41.7371	124.232	-205.785	107.322	-83.5422	58.7321	-74.1168	13.7477	-50.4243	241.897	-334.26	-123.09	-47.9141	371.517	-157.683	-0.702844	-24.4129	100.405	-97.3779	9.64215	-122.012	10.6691	-10.3052	104.932	-145.72	95.366
757	167.596	2.93268	2.15981	82.4849	69.7038	-89.4931	-167.222	-76.3674	134.138	81.8365	34.5662	40.7726	120.851	-202.544	102.295	-78.4364	58.2664	-75.7768	18.4992	-54.7865	245.137	-337.1	-122.376	-47.277	371.094	-156.688	-4.52974	-20.4485	99.5587	-98.0937	12.4278	-119.858	-4.75081	4.67333	101.189	-145.408	95.2822
758	201.141	2.92713	2.16153	80.5934	67.9328	-89.4555	-166.811	-76.5378	134.142	81.6101	34.7581	41.2252	124.603	-207.566	103.819	-79.852	59.0557	-74.4307	16.0984	-52.3938	242.998	-335.37	-122.872	-48.3027	375.348	-161.501	-2.33401	-23.0715	100.678	-97.4155	10.786	-124.712	15.9273	-15.0577	105.044	-144.605	95.1842
759	221.486	2.92131	2.15323	81.8711	69.372	-89.5125	-167.856	-75.6391	134.436	81.4591	34.592	41.3113	124.385	-207.28	104.678	-80.7117	59.14	-77.4962	22.95	-58.6698	244.796	-336.571	-122.036	-48.4875	374.321	-159.796	-3.74136	-22.0446	100.298	-98.1164	13.011	-119.999	-2.0165	2.35889	99.9684	-144.342	95.0354
760	218.141	2.94653	2.19451	83.6075	71.0038	-89.8188	-175.223	-71.6051	136.473	82.6873	32.8915	42.836	132.976	-218.908	108.936	-84.7756	61.359	-76.6207	20.6519	-56.4811	243.408	-335.525	-122.407	-48.419	373.269	-158.278	-5.04619	-20.8907	99.9053	-98.2084	13.7376	-119.189	-5.98865	6.27011	98.4154	-143.84	95.0308
761	191.173	2.94608	2.18107	81.2527	68.0921	-89.8524	-174.073	-72.2964	136.275	82.3983	33.1357	42.2195	129.52	-214.338	107.51	-83.3217	60.6881	-74.8347	16.8106	-52.8355	240.997	-333.511	-123.111	-48.5009	373.029	-157.848	-5.7129	-20.3452	99.783	-97.3455	11.4303	-123.695	16.2408	-15.0495	102.589	-143.1	94.9517
762	169.585	2.92827	2.15736	80.3413	66.992	-89.8716	-172.854	-72.75	135.967	81.9443	33.4417	41.4736	126.621	-210.265	105.483	-81.2575	59.651	-75.5222	19.2532	-55.2858	240.66	-332.638	-123.102	-48.3588	374.302	-158.619	-8.17236	-18.3167	99.4599	-96.658	9.56088	-124.347	21.3174	-19.5838	103.842	-142.127	95.0825
763	222.045	2.93906	2.16161	82.6109	68.3416	-89.5727	-170.054	-73.8751	134.33	81.9673	34.2386	40.8189	126.094	-209.925	99.8399	-75.7209	60.3844	-71.2718	13.4382	-49.643	233.569	-326.03	-126.104	-46.1562	370.547	-153.516	-16.8655	-8.89276	97.0364	-96.971	10.7976	-124.827	16.8835	-15.9822	106.95	-145.711	95.0838
764	246.348	2.92758	2.14136	83.9646	70.3393	-89.4234	-168.186	-75.354	134.09	81.8595	34.5731	41.0253	125.992	-209.777	101.295	-77.124	60.3757	-73.1184	17.4206	-53.3977	235.619	-327.596	-125.352	-46.8745	372.92	-156.167	-15.2544	-11.0364	97.7018	-97.8841	13.5416	-118.306	-2.03577	2.58471	100.33	-145.43	94.9317
765	275.631	2.922	2.14117	84.5297	71.0956	-89.4132	-167.486	-75.805	134.069	81.6435	34.7465	41.3496	127.609	-212.033	102.555	-78.3467	60.8249	-73.0994	17.522	-53.4427	236.567	-328.546	-125.333	-47.1452	375.213	-158.438	-16.2297	-10.1031	97.9131	-98.0135	14.167	-117.568	-5.48304	5.96147	98.949	-144.997	94.8866
766	272.143	2.92142	2.13796	82.1554	68.492	-89.4184	-167.216	-75.9491	134.068	81.5228	34.8273	41.765	129.569	-214.671	104.08	-79.7999	61.3093	-71.9583	15.3859	-51.342	234.677	-326.976	-125.885	-47.9052	378.574	-162.166	-14.78	-11.9481	98.7524	-96.6245	9.47486	-120.836	19.3066	-18.2351	103.868	-144.398	95.0781
767	209.664	2.93426	2.20379	81.2543	67.9906	-87.8357	-166.736	-78.1004	135.271	82.0999	35.6804	41.7226	127.807	-212.477	104.824	-80.4971	60.9299	-75.4255	21.9918	-58.1427	239.831	-330.878	-124.682	-49.1321	377.886	-161.202	-9.93423	-18.0788	99.4607	-96.706	8.5265	-117.628	14.2177	-13.4723	102.312	-144.133	95.0139
768	222.335	2.92601	2.23141	83.2161	70.0031	-88.8944	-168.944	-74.8247	133.983	82.2418	34.8535	40.7753	125.122	-208.468	100.178	-75.6267	59.9468	-68.1153	11.5665	-48.2006	235.753	-327.56	-129.347	-48.6424	382.267	-164.816	-15.1172	-13.2187	99.4977	-96.61	9.28559	-116.779	9.38256	-9.51299	106.132	-149.077	95.2634
769	229.543	2.9395	2.22331	83.6844	70.3167	-89.376	-172.999	-70.5347	137.201	78.8124	34.7981	40.8009	126.231	-209.875	100.296	-75.6757	60.1214	-67.6023	11.491	-47.9088	234.808	-327.12	-129.468	-47.9832	379.041	-161.185	-15.3666	-12.3248	98.4754	-97.2152	11.5155	-118.034	6.33895	-6.35539	105.733	-149.424	94.9333
770	260.866	2.92915	2.21187	82.7859	69.458	-89.3345	-170.125	-72.6208	136.033	79.2108	35.2933	41.3074	129.344	-213.965	101.863	-77.1683	60.9789	-68.7235	14.0189	-50.2571	238.333	-330.139	-128.795	-48.5597	379.996	-161.996	-14.7669	-13.3756	98.7469	-96.9236	10.9548	-119.607	14.2359	-13.7073	106.636	-148.693	94.7948
771	243.824	2.91715	2.1876	81.7833	68.9264	-89.3075	-167.799	-74.9192	134.731	80.3255	35.5367	41.0018	126.642	-210.729	101.444	-76.853	60.7164	-69.5265	16.9233	-52.8257	238.172	-329.705	-128.646	-50.6764	383.874	-165.69	-11.2849	-18.5035	100.359	-96.7035	9.54765	-117.99	14.7551	-14.12	106.359	-148.297	94.7456
772	251.328	2.95051	2.21433	84.8395	72.1535	-89.2341	-171.191	-71.6282	136.783	78.9474	35.4385	41.2179	129.07	-213.768	101.724	-77.0666	61.1753	-67.1253	13.1803	-48.9167	233.169	-325.016	-129.965	-50.6773	382.389	-163.746	-11.1924	-18.9745	99.9956	-97.5881	12.1573	-113.563	-5.90993	5.82156	101.108	-147.938	94.6493
773	283.322	2.94663	2.22439	82.7603	70.1117	-89.1739	-169.407	-72.7319	136.164	78.8807	35.8868	41.7507	131.322	-216.734	103.355	-78.6507	62.057	-69.4895	15.6512	-51.4366	244.103	-334.752	-128.202	-51.4023	383.153	-164.461	-10.1143	-20.4361	100.457	-97.1517	11.1695	-117.302	9.63104	-9.07478	104.067	-147.194	94.7613
774	310.724	2.92057	2.21988	82.6827	69.9466	-89.2757	-167.965	-74.4615	135.096	79.9624	35.7246	42.1529	134.229	-220.569	104.352	-79.618	62.8227	-69.4939	16.0199	-51.6973	243.376	-334.139	-128.242	-51.6153	386.585	-167.486	-14.0674	-16.5603	100.579	-96.9086	10.9549	-118.756	15.7216	-14.7925	104.53	-146.487	94.6839
775	307.431	2.95784	2.22021	83.1458	70.621	-89.5079	-168.278	-75.2297	138.17	78.2938	35.5674	42.9441	137.381	-224.713	106.586	-81.7875	63.8665	-67.7179	11.6101	-46.7532	236.651	-328.935	-128.848	-53.3241	385.291	-165.484	-8.44985	-23.9579	101.043	-97.1108	11.6436	-119.099	14.8994	-13.6502	103.838	-145.826	94.5483
776	337.837	2.95794	2.24278	85.2854	73.5296	-90.1375	-166.158	-76.5239	141.712	74.3068	35.7144	44.0793	143.84	-232.037	108.551	-83.6512	65.3306	-70.4234	14.9589	-49.7639	245.292	-336.781	-127.028	-54.7543	386.641	-166.427	-6.7106	-27.0407	102.03	-98.104	15.051	-115.432	-5.18007	5.85991	97.1975	-143.703	94.6443
777	260.476	2.93848	2.2365	82.3129	70.5167	-90.2046	-167.053	-75.6917	140.669	75.2127	35.4897	42.4916	134.876	-220.459	105.129	-80.2	63.3868	-72.012	18.5734	-53.1866	250.247	-340.979	-126.098	-55.5736	387.223	-166.78	-6.28178	-27.9002	102.425	-97.7267	13.9851	-118.425	7.13294	-6.12486	99.9776	-143.472	94.6505
778	226.727	2.93395	2.2181	81.6922	69.9632	-90.176	-167.264	-75.6854	139.853	76.1038	35.2581	41.897	131.155	-215.823	103.237	-78.3279	62.7629	-69.8504	14.5094	-49.2998	245.319	-336.523	-127.16	-56.4963	390.018	-169.574	-5.37024	-29.4415	103.125	-97.4743	12.8872	-119.199	12.8154	-11.5462	101.237	-143.195	94.4718
779	216.024	2.96474	2.20517	84.5734	73.0367	-89.331	-166.61	-77.0263	134.703	81.6462	35.3204	41.5695	128.434	-212.477	101.405	-76.4833	61.7708	-67.1401	7.70706	-42.8703	242.165	-333.872	-128.059	-56.2613	388.624	-168.124	-4.74842	-30.2408	102.806	-98.1636	15.3023	-114.73	-7.63628	8.14501	95.9976	-142.629	94.5237
780	247.717	2.95701	2.21028	82.9586	71.3678	-89.3077	-165.337	-77.4589	134.379	81.1287	35.7685	42.1231	130.962	-215.776	103.157	-78.1835	62.6472	-68.3964	9.84076	-44.8222	248.329	-339.201	-126.986	-57.0112	389.076	-168.311	-4.12735	-31.2908	103.138	-97.6928	13.7143	-117.433	5.50775	-4.66445	98.9711	-142.273	94.6638
781	285.757	2.9467	2.22985	82.9643	71.3448	-89.1898	-164.199	-78.182	134.047	81.0843	36.0688	42.7433	134.19	-220.097	105.041	-79.9886	63.3739	-67.2812	6.13595	-41.3412	249.455	-340.382	-127.06	-57.2038	387.716	-166.786	-2.19084	-33.7363	103.186	-97.3613	13.0053	-119.802	11.2836	-10.3607	100.979	-141.813	94.7402
782	329.804	2.9376	2.22309	82.1137	70.6164	-89.2032	-164.195	-78.0971	133.985	81.0277	36.0357	43.5789	138.626	-225.925	107.231	-82.1329	64.4783	-69.9811	13.2458	-47.7181	251.358	-342.178	-126.063	-57.2942	387.675	-166.723	-1.09501	-35.1519	103.185	-97.3961	13.1114	-121.772	15.4089	-14.3708	101.884	-141.481	94.7467
783	332.391	2.93049	2.22601	83.5005	72.4639	-89.3618	-164.683	-77.446	134.218	80.5928	36.0431	43.6361	138.43	-225.786	107.711	-82.5413	64.4282	-70.6923	14.3262	-48.4916	255.312	-346.176	-125.333	-57.2835	387.46	-166.589	0.0010826	-36.4526	103.125	-98.4077	17.0363	-120.937	-0.224185	0.785556	98.3076	-141.051	94.7238
784	311.634	2.96895	2.18641	84.4749	73.7976	-89.5804	-159.732	-81.1377	136.25	77.5873	37.2013	44.2802	139.422	-226.431	109.761	-84.5702	65.41	-68.8717	10.893	-45.3049	253.435	-344.727	-126.088	-58.5698	394.402	-173.839	-1.14285	-35.6673	104.186	-98.3915	16.4084	-118.817	-4.35868	4.73385	97.0664	-140.557	94.5477
785	265.209	2.96407	2.19937	81.9422	71.1639	-89.6282	-160.477	-80.6151	136.079	77.881	37.0141	43.6465	135.126	-220.887	108.698	-83.4253	64.1459	-69.9816	13.1022	-47.4406	257.212	-348.117	-125.333	-59.0923	389.562	-168.493	3.33321	-40.925	104.133	-97.8082	14.8115	-123.313	8.22969	-7.55464	101.242	-140.229	94.6164
786	283.763	2.94862	2.18135	81.7242	71.0414	-90.1639	-162.922	-78.8298	137.379	77.234	36.0843	44.5002	139.517	-226.622	110.961	-85.648	65.208	-70.4668	14.6135	-48.3491	254.962	-346.321	-125.319	-59.5896	393.919	-172.647	0.956242	-38.9893	104.402	-97.6983	14.8015	-124.973	13.9416	-12.7893	102.086	-139.741	94.4865
787	272.51	2.94943	2.1616	83.3938	72.8643	-90.8814	-165.761	-76.4644	139.044	76.0128	35.2542	44.6672	138.682	-225.816	111.642	-86.2933	65.2231	-69.8126	13.5922	-46.8981	254.26	-346.517	-125.509	-59.8923	398.883	-177.188	-5.5304	-33.4239	104.9	-98.481	18.0191	-124.03	1.26711	-0.433987	99.0186	-139.16	94.5788
788	249.036	2.97715	2.11745	83.7225	73.1439	-90.4788	-169.827	-74.1676	134.607	81.671	34.0845	45.1577	135.769	-222.898	113.524	-88.2253	64.762	-68.4008	11.1009	-44.233	251.293	-344.501	-126.064	-59.7855	398.512	-176.652	-5.38226	-33.6639	104.515	-98.6438	18.8605	-123.94	-2.02919	2.86956	98.2843	-139.005	94.4686
789	486.518	2.98621	2.18993	86.5939	75.8716	-89.2401	-153.012	-87.2953	131.036	82.8005	36.8337	52.2195	165.192	-260.802	130.252	-104.384	73.8986	-65.6687	3.90058	-37.6917	250.825	-344.517	-126.511	-60.5769	395.099	-172.713	-0.397327	-39.3315	104.486	-98.6393	18.7314	-123.671	-1.90042	2.77746	98.0555	-138.619	94.5955
790	453.875	2.96206	2.17777	86.7553	76.1935	-89.0146	-157.734	-83.3456	131.603	82.5379	36.4137	50.3187	156.009	-249.986	127.531	-101.55	70.9851	-67.0069	8.94027	-42.2544	249.985	-343.963	-126.167	-59.7077	394.074	-171.434	-4.09321	-35.9299	103.797	-98.8111	19.7812	-123.536	-5.73269	6.50822	96.794	-137.986	94.73
791	374.497	2.96262	2.15528	85.9153	75.0371	-89.203	-162.496	-79.9906	132.672	82.4783	35.517	49.093	149.023	-241.073	126.132	-100.005	68.6424	-66.3302	7.08034	-40.7818	247.698	-341.676	-126.554	-60.5632	391.04	-167.689	-0.0677394	-41.0609	104.012	-98.5376	18.4461	-122.679	-4.79516	5.66941	96.9468	-137.481	94.819
792	228.617	2.99557	2.11426	84.5835	72.9642	-89.0223	-165.66	-79.027	133.966	83.2796	34.9644	46.8472	134.671	-222.859	122.691	-96.4695	64.9055	-64.2815	1.96176	-36.0671	241.745	-336.296	-127.808	-61.3872	387.395	-163.174	3.39904	-45.6068	104.025	-98.1394	16.5646	-120.829	-5.25972	6.07943	96.8502	-137.153	94.8986
793	169.639	2.98512	2.13975	82.4882	70.7348	-89.7044	-172.716	-71.7351	140.433	77.0667	34.3181	45.313	126.187	-211.937	118.65	-92.5098	62.8705	-64.0789	6.33634	-39.9922	239.1	-334.355	-128.191	-60.9509	387.863	-163.028	-3.44236	-38.9762	103.599	-98.1977	16.4552	-121.015	3.36783	-1.98274	97.1591	-137.039	94.7553
794	146.995	2.97142	2.17674	83.332	71.4187	-89.4988	-170.266	-72.6732	142.11	74.2973	35.2145	44.1162	119.287	-203.187	113.456	-87.5107	61.737	-64.3346	9.50869	-42.9201	245.456	-339.486	-127.733	-61.7853	388.181	-162.129	-10.131	-34.1614	104.309	-99.6204	19.5744	-115.651	-9.11466	10.4243	90.1923	-134.659	94.4301
795	124.186	2.97465	2.13532	82.2123	70.159	-88.4474	-162.401	-78.8639	138.841	75.8772	37.0418	44.2069	117.712	-200.69	114.762	-88.6348	61.1562	-61.2747	4.67718	-38.9392	234.412	-329.317	-129.548	-61.672	385.902	-160.413	-3.28892	-40.1815	103.864	-98.9026	18.0549	-119.502	1.84976	-0.0137769	93.9357	-135.047	94.0776
796	128.51	2.96822	2.12101	83.0121	71.1236	-88.9909	-164.221	-77.4514	137.044	77.6332	36.3637	44.1878	118.309	-201.212	114.563	-88.4273	61.5943	-61.685	5.33051	-39.4662	236.513	-331.438	-129.307	-62.5539	389.29	-162.952	-7.84633	-36.3386	104.337	-99.0404	18.8238	-118.31	-3.72615	5.51014	92.2218	-134.516	94.2187
797	137.477	2.98062	2.11834	84.0989	71.8126	-89.49	-165.789	-74.5854	141.133	73.1182	36.7472	44.0808	120.151	-203.549	113.758	-87.6105	61.801	-59.1234	4.15108	-37.9024	232.326	-327.52	-130.308	-62.0268	397.264	-170.541	-18.2392	-25.276	103.916	-98.7847	17.6092	-117.908	-3.14228	5.02301	92.5662	-134.203	94.2247
798	173.542	2.96617	2.10279	81.7143	69.355	-89.4821	-164.831	-75.8035	138.211	75.8057	36.5377	44.351	122.658	-206.625	114.823	-88.6129	62.154	-61.3911	8.0984	-41.5779	235.874	-330.559	-129.277	-62.1915	397.278	-170.259	-18.6211	-25.2276	103.938	-97.8971	15.5237	-122.334	16.0324	-13.2927	96.8129	-133.777	94.1513
799	204.953	2.95177	2.09771	83.6953	71.9371	-89.4421	-164.635	-76.5096	136.251	77.9099	36.1904	44.7089	125.808	-210.587	116.078	-89.7906	62.6484	-63.5887	11.5965	-44.8238	238.469	-332.67	-128.393	-62.3577	397.525	-170.581	-16.9991	-27.0819	104.029	-98.8883	18.9448	-119.136	-4.24121	6.28148	91.9256	-133.452	94.0672
800	229.867	2.97669	2.12389	84.1819	72.1114	-89.7716	-182.354	-62.0028	135.344	81.4225	33.0511	45.9338	133.737	-222.325	115.73	-89.3474	65.6262	-65.9602	17.2368	-50.2381	240.312	-333.762	-129.654	-61.747	402.181	-174.663	-24.8043	-18.8057	103.735	-98.5811	17.6018	-117.515	0.796125	1.54102	91.585	-133.23	93.9876
801	241.523	2.96442	2.09654	85.3254	73.0664	-90.0255	-176.908	-67.6515	135.88	81.1259	33.2061	46.5477	135.688	-224.71	118.311	-91.8705	65.9597	-64.4813	13.6049	-46.3559	235.885	-330.512	-130.092	-61.4122	403.139	-174.966	-28.5408	-15.1599	103.396	-98.7532	18.454	-117.662	-1.43982	3.8	90.8459	-133.032	93.8959
802	157.614	2.96735	2.14869	82.5705	70.3047	-90.3434	-185.303	-62.0388	136.686	82.5826	31.503	45.9753	130.447	-217.862	117.954	-91.3717	64.3683	-65.1158	13.6911	-46.2059	241.394	-335.982	-129.189	-62.6547	395.459	-166.652	-19.0089	-26.7729	103.679	-98.3636	17.5616	-120.6	9.30524	-6.54667	93.4637	-132.818	94.0154
803	130.543	2.95147	2.14009	83.8209	71.4505	-89.9861	-180.403	-66.085	135.827	82.6996	32.3577	44.8642	124.921	-210.687	114.568	-88.0056	63.0357	-64.0961	11.4921	-44.0892	240.816	-335.588	-129.327	-62.2751	398.25	-168.916	-26.8988	-19.5562	103.806	-98.9293	20.1737	-120.4	-0.156652	2.71815	91.3176	-131.957	94.4332
804	94.3708	2.94842	2.13902	82.3169	69.671	-88.9798	-171.902	-72.5303	133.389	83.3262	34.321	44.4105	121.866	-206.234	113.868	-87.1953	62.0987	-64.1579	10.538	-43.57	244.05	-338.413	-128.837	-61.6787	397.228	-168.07	-27.4193	-19.0509	103.459	-98.2715	18.6988	-123.525	11.6214	-8.55053	94.4424	-131.692	94.5209
805	140.777	2.94506	2.13535	85.2465	72.311	-88.7098	-168.357	-75.2334	132.534	83.3792	35.137	45.173	126.789	-212.631	116.4	-89.5499	63.0407	-60.5525	2.53019	-36.1436	237.034	-332.424	-130.274	-61.5678	395.536	-166.323	-26.1271	-20.5662	103.183	-98.8885	21.4458	-122.186	-1.5653	4.42726	91.3991	-131.447	94.3727
806	157.105	2.97237	2.12998	83.1674	70.4746	-88.8879	-165.217	-78.6887	134.408	82.1005	35.6714	45.499	129.691	-216.291	117.445	-90.4946	63.5808	-66.1171	15.2457	-48.2626	248.198	-341.881	-127.831	-60.7724	397.711	-168.436	-31.5654	-14.2426	102.83	-98.3286	19.5249	-124.07	10.0658	-6.81947	94.0151	-131.311	94.4072
807	188.543	2.96957	2.12206	85.7434	72.9254	-89.0062	-164.508	-79.0737	134.081	82.0245	35.7782	45.8003	131.875	-219.119	118.27	-91.288	64.0816	-63.6158	9.83426	-43.0821	243.445	-337.872	-128.796	-60.477	395.781	-165.907	-34.3329	-11.896	102.423	-98.9581	22.435	-122.791	-3.02048	5.97791	90.7336	-130.731	94.6298
808	148.401	2.96791	2.11568	84.1745	70.4758	-88.7114	-160.338	-82.0272	134.586	80.5716	36.8659	45.7884	128.99	-215.296	119.193	-92.252	63.9062	-59.2267	1.88012	-35.5406	238.228	-332.992	-130.671	-61.9522	400.547	-170.434	-34.7257	-11.6716	103.407	-97.4913	17.1619	-123.662	18.896	-15.3249	93.3218	-128.919	94.3963
809	111.555	2.96064	2.07931	81.2171	68.4236	-89.0191	-162.932	-79.7971	134.653	80.733	36.1515	45.5373	128.053	-213.905	118.648	-91.6691	63.5669	-65.7985	18.7462	-51.3794	241.517	-334.545	-128.908	-63.3948	400.222	-169.748	-28.0718	-19.5971	104.338	-96.65	13.7287	-121.337	21.4255	-17.8694	93.7866	-128.538	94.5368
810	86.4586	2.9595	2.06725	80.8361	67.4847	-89.4888	-167.618	-75.7864	139.035	77.5662	35.1529	45.4828	128.465	-214.349	118.481	-91.5047	63.5618	-65.4225	19.6161	-51.9344	232.35	-325.536	-129.982	-63.2392	399.597	-168.387	-29.5759	-18.1604	103.67	-95.4664	8.96236	-119.886	27.5313	-23.9791	95.8851	-128.436	94.7731
811	68.6473	2.9507	2.03544	80.6033	66.719	-89.3304	-165.703	-77.2269	137.036	78.9333	35.3407	44.5685	125.119	-210.246	114.322	-87.3867	62.5966	-65.4783	21.5759	-53.6831	226.587	-319.692	-130.664	-62.3749	397.336	-165.999	-29.5721	-18.4316	102.726	-94.0855	3.16825	-115.308	28.2663	-25.3535	96.3041	-127.995	95.6855
812	93.0686	2.95558	2.01904	80.8315	67.1496	-89.2937	-163.607	-78.6803	136.255	79.0219	35.802	45.1818	127.872	-213.716	116.327	-89.364	63.5336	-65.0721	21.3454	-53.3055	223.934	-317.256	-130.951	-63.7499	400.86	-169.273	-25.3582	-23.2206	103.309	-92.2064	-4.88606	-109.273	28.2024	-26.5292	97.1976	-127.746	97.0252
813	84.1487	2.98134	2.05724	79.3873	65.751	-89.8032	-169.998	-74.8973	139.779	77.4691	35.0765	45.5369	130.558	-217.197	117.295	-90.299	64.1976	-69.8931	27.9739	-59.9296	238.382	-331.161	-128.405	-64.2905	394.911	-162.715	-20.8005	-28.7265	103.219	-92.2632	-5.05581	-109.625	30.525	-28.3495	98.1151	-128.061	97.0871
814	31.9516	3.01419	1.9735	78.7069	65.0927	-89.3629	-165.456	-78.0944	138.294	77.8138	35.9821	44.9583	122.675	-206.52	116.936	-89.93	62.4207	-68.5569	26.9947	-58.8496	228.036	-321.327	-129.842	-65.4874	396.957	-164.156	-19.0985	-30.9909	103.759	-90.7775	-8.27972	-109.618	29.4285	-28.0643	99.8782	-127.865	98.5414
815	-0.441883	3.03711	1.94218	79.2859	65.3015	-88.8489	-160.61	-81.0049	134.246	80.1246	36.6495	44.3494	114.053	-194.699	114.687	-87.5823	59.8046	-64.2953	20.8527	-52.7678	219.012	-313.548	-131.608	-64.4437	395.303	-162.466	-19.2338	-30.8759	102.556	-89.4632	-11.964	-108.083	25.565	-25.4649	101.087	-127.939	100.068
816	-10.1489	3.0528	1.91845	78.2009	63.7017	-88.7868	-161.265	-80.4131	132.78	81.5774	36.2213	44.7307	112.228	-191.343	117.531	-90.4109	58.752	-70.2033	30.7706	-61.7224	227.351	-320.52	-129.709	-63.547	387.595	-154.498	-16.9377	-34.0325	101.594	-88.5785	-16.344	-102.898	21.1071	-22.5611	101.035	-128.7	101.619
817	28.5916	3.07815	1.91464	79.5179	65.126	-88.7952	-164.728	-77.3035	135.288	79.7686	35.9068	45.5671	116.611	-196.625	121.116	-93.8068	59.1947	-66.6075	25.1453	-56.1485	215.948	-310.825	-131.398	-64.6215	389.214	-155.652	-14.6828	-36.6484	102.148	-87.5712	-20.1942	-100.911	18.996	-21.8511	103.335	-130.06	103.038
818	85.9238	3.0762	1.91924	80.076	65.4265	-88.7932	-162.266	-78.872	134.452	79.7265	36.4786	45.8994	120.236	-201.193	122.492	-95.1124	59.7478	-70.4467	33.1268	-63.4869	222.226	-315.713	-130.208	-64.1092	387.347	-153.635	-15.7097	-35.603	101.639	-86.3666	-26.8589	-93.6538	12.0191	-16.8716	104.673	-132.232	105.218
819	184.981	3.09456	1.91348	82.8051	67.9419	-89.1517	-163.252	-77.9227	134.433	79.5972	36.29	47.0248	129.024	-212.925	124.831	-97.2846	61.766	-67.8791	28.8035	-59.2032	212.585	-307.595	-131.495	-63.5143	385.829	-151.806	-18.1621	-33.1758	101.051	-86.7208	-25.6619	-91.4966	4.79671	-9.75664	102.162	-132.103	104.684
820	188.076	3.09713	1.92835	85.4094	69.4923	-90.6735	-172.869	-70.4198	140.08	76.0061	33.9098	48.7747	138.349	-224.683	130.068	-102.457	63.8224	-65.9857	24.9499	-55.0163	207.616	-304.143	-131.938	-60.2327	374.601	-140.571	-22.8464	-26.9482	97.9362	-87.4759	-23.6897	-91.8261	0.349549	-5.49932	103.221	-134.928	104.248
821	137.37	3.08623	1.90656	84.0903	68.8508	-90.2628	-171.513	-72.3197	137.444	78.9181	33.9084	47.8187	132.133	-216.834	127.956	-100.352	62.7634	-68.9519	31.0077	-60.7288	213.716	-308.889	-131.145	-62.0426	380.445	-146.389	-21.044	-28.6722	99.1279	-87.7447	-22.8584	-90.3092	-3.85029	-1.1139	102.053	-135.778	103.758
822	216.948	3.09793	1.96166	86.0674	70.6587	-87.911	-158.539	-82.685	132.708	81.9419	37.1106	48.2802	133.207	-218.053	129.727	-102.13	63.3317	-67.9827	31.1893	-60.3506	218.759	-312.646	-131.223	-63.2541	382.51	-147.145	-25.0104	-24.5699	99.21	-86.9498	-29.464	-79.7074	-13.3134	6.88089	101.9	-139.716	104.679
823	228.076	3.09273	1.95142	85.7248	70.6378	-88.4269	-162.199	-80.1534	133.265	82.1279	36.0563	49.2664	137.152	-222.998	132.833	-105.275	64.6364	-68.513	31.5811	-60.0944	217.867	-312.927	-130.769	-64.5173	383.287	-147.499	-21.2844	-29.1702	99.6577	-87.1424	-27.8681	-82.052	-11.19	5.21525	101.802	-139.012	104.623
824	170.866	3.14566	1.95213	83.5193	68.5175	-88.8391	-165.834	-77.238	136.19	80.2428	35.8425	48.7694	132.405	-216.568	132.804	-105.128	62.9732	-70.3852	34.2271	-62.1915	225.612	-320.462	-129.619	-65.7932	376.088	-139.318	-12.723	-39.5346	100.294	-87.1638	-27.186	-84.3369	-7.11621	1.54009	102.738	-138.586	104.677
825	153.856	3.14022	1.93832	83.4139	68.2801	-88.9581	-166.432	-76.8383	136.054	80.4415	35.5734	47.9938	128.652	-212.283	129.368	-101.65	62.2693	-68.3594	30.9277	-58.947	218.354	-314.027	-130.684	-65.5974	372.461	-135.779	-8.79891	-43.2545	99.9501	-87.3324	-26.6508	-84.4476	-6.4913	1.26157	102.777	-138.896	104.208
826	154.775	3.15246	1.96933	84.2853	68.9264	-89.2734	-171.753	-72.2037	137.437	79.773	34.3158	47.7501	129.273	-213.835	122.166	-94.4949	62.3957	-69.2296	32.4458	-60.3693	220.578	-315.789	-130.443	-64.5228	368.747	-131.878	-10.9285	-41.1016	99.0002	-87.379	-25.8975	-82.9348	-11.9682	6.96949	101.451	-139.214	104.035
827	146.934	3.19126	1.90987	84.0159	68.0637	-89.5443	-170.061	-73.8561	136.117	80.6018	34.254	47.9806	126.629	-210.173	122.139	-94.43	61.2193	-68.6837	31.8169	-59.677	218.372	-314.001	-130.736	-64.0204	360.96	-123.243	-9.86143	-43.1246	98.5941	-87.1563	-26.5371	-83.1363	-9.51915	4.74051	101.898	-138.801	103.98
828	133.729	3.24399	1.91704	84.3533	68.1253	-88.8568	-168.806	-74.698	136.732	80.1038	34.9691	49.3602	127.575	-210.118	129.557	-101.833	61.0441	-69.6638	32.8884	-60.7181	221.9	-317.075	-130.193	-65.0637	355.378	-116.468	-8.36132	-45.746	99.3457	-86.4829	-28.916	-80.4412	-12.5882	7.49974	101.824	-138.912	104.533
829	146.643	3.25047	1.8805	84.5804	68.4529	-89.2693	-167.737	-75.6802	135.644	80.6758	34.7739	48.6126	125.483	-208.211	123.134	-95.4547	60.85	-67.7919	30.1141	-57.8803	215.424	-311.628	-131.082	-64.6916	355.248	-116.712	-5.19978	-48.892	98.8048	-85.6356	-30.5973	-80.3997	-12.7963	7.4405	102.91	-138.833	105.214
830	181.059	3.24618	1.8743	84.9057	68.7017	-89.4422	-166.54	-76.258	135.252	80.3369	35.0833	48.9582	128.46	-212.039	124.163	-96.4656	61.5545	-67.8018	30.1469	-57.9106	215.354	-311.686	-131.022	-64.2944	353.77	-115.349	-3.7705	-50.2579	98.2656	-85.0665	-32.5784	-79.4625	-12.0009	6.644	103.385	-138.364	105.554
831	244.653	3.25946	1.92923	85.1684	68.8034	-89.919	-173.23	-70.8259	139.344	77.844	33.8264	50.8856	138.471	-224.758	129.663	-101.927	63.7353	-67.3073	28.5695	-55.9819	214.212	-311.684	-130.804	-62.8345	350.064	-111.747	-6.12091	-46.4266	96.8212	-85.5191	-31.1697	-84.277	-4.59515	-0.918288	108.194	-141.696	105.643
832	213.924	3.25528	1.90878	85.9854	69.6721	-89.9904	-172.459	-71.733	138.12	78.9225	33.8117	49.7892	132.58	-217.317	127.215	-99.4184	62.2237	-66.3282	26.3708	-53.9218	213.033	-310.911	-130.977	-62.631	349.39	-111.037	-6.18192	-46.4609	96.5866	-84.6061	-33.8963	-78.8919	-13.9801	8.00409	105.631	-141.126	106.301
833	169.082	3.2408	1.90131	85.0121	68.663	-90.0176	-171.716	-72.4395	137.841	79.1049	33.8787	49.0686	128.64	-212.717	124.737	-96.9605	61.8347	-69.2015	32.912	-60.0075	219.347	-315.054	-130.311	-63.4169	349.791	-111.126	-5.52649	-47.5108	97.0503	-83.7257	-36.7811	-76.7818	-14.4291	8.24343	105.778	-140.718	107.145
834	180.638	3.28891	1.89208	83.5842	67.0573	-89.3912	-168.911	-74.1849	137.217	79.3689	34.9354	48.7763	125.555	-208.977	123.574	-95.8281	60.9564	-68.1393	31.8598	-58.8358	215.255	-311.808	-130.818	-61.9082	345.548	-106.8	-8.70469	-43.8582	95.8539	-84.4312	-34.3622	-80.7988	-5.53214	-0.218701	107.121	-140.771	106.389
835	179.737	3.27849	1.89418	83.4149	67.1345	-89.4403	-167.467	-75.046	136.841	79.1028	35.2784	48.9302	126.856	-210.634	123.96	-96.2468	61.509	-70.2305	34.3032	-61.2153	223.59	-318.989	-129.782	-62.6564	347.137	-108.339	-6.6854	-46.1402	96.2086	-84.8045	-32.3845	-81.334	-7.38086	2.1258	105.807	-140.246	105.929
836	223.791	3.28298	1.9149	83.8317	67.0165	-88.7271	-162.51	-78.6348	136.601	78.1859	36.5207	48.7508	125.269	-208.223	124.032	-96.3575	60.9228	-67.1627	27.3833	-54.7292	217.292	-314.527	-130.438	-59.4767	342.114	-103.481	-15.5801	-36.6681	93.773	-84.9784	-33.2061	-82.7371	-3.20562	-2.60842	109.865	-142.675	106.246
837	227.465	3.25537	1.89851	85.4584	68.645	-89.2817	-165.623	-76.9761	134.99	80.4055	35.3061	49.0426	128.316	-212.115	124.849	-97.1409	61.4891	-66.0684	25.8419	-53.1941	215.025	-312.866	-130.835	-61.3724	348.51	-109.495	-12.7328	-40.064	94.6687	-84.829	-33.3527	-81.2846	-9.99619	4.04196	108.514	-142.152	106.032
838	244.845	3.25042	1.8867	83.3711	66.369	-89.6451	-168.715	-74.9873	135.13	81.0455	34.4111	49.5055	131.067	-215.678	126.119	-98.4196	62.461	-67.9641	28.5332	-55.6454	216.16	-313.371	-130.457	-61.8498	347.671	-108.278	-12.2246	-40.9593	94.8606	-85.0901	-32.6001	-87.3219	6.00453	-11.4475	112.311	-141.88	105.802
839	247.235	3.24058	1.88696	84.9224	67.9719	-90.1924	-171.025	-73.6575	136.032	81.0201	33.4352	49.9815	133.303	-218.381	128.053	-100.325	62.8886	-68.9005	30.1867	-56.757	217.74	-315.281	-129.959	-64.1342	355.472	-115.013	-15.7527	-39.5275	96.9411	-85.3459	-31.1877	-83.9371	-4.43851	-0.809417	108.402	-141.136	106.4
840	204.287	3.23677	1.92045	82.8079	65.3897	-89.4649	-174.174	-71.508	134.781	83.3513	33.2328	49.2601	129.289	-213.544	126.289	-98.5741	62.0184	-70.7476	33.4717	-59.7965	221.236	-317.853	-129.543	-63.4549	352.737	-112.22	-16.7332	-38.5826	96.4501	-85.5565	-30.213	-90.2158	7.52593	-12.3983	112.431	-141.315	106.075
841	193.196	3.239	1.90732	83.6298	66.5318	-89.7466	-171.473	-73.5672	133.889	83.3759	33.5551	48.4516	126.305	-209.678	122.542	-94.857	61.2407	-71.171	32.5601	-58.9065	226.699	-322.955	-128.849	-62.11	350.244	-109.954	-16.9907	-37.455	95.2623	-85.7128	-29.4624	-86.4335	-3.18678	-1.80649	109.043	-141.174	106.076
842	226.298	3.23338	1.91367	84.3879	67.3343	-89.6794	-168.358	-75.3887	134.672	81.5012	34.3831	48.8404	129.332	-213.526	123.832	-96.1181	61.8827	-70.2783	30.6124	-57.0516	225.53	-322.157	-129.006	-60.9771	347.874	-107.623	-19.1804	-35.0774	94.354	-85.8175	-28.782	-85.7681	-5.01957	0.275583	107.751	-140.67	105.932
843	261.504	3.29015	1.89358	84.1075	66.7547	-89.7875	-169.118	-74.0977	137.779	78.3781	34.5353	51.1937	136.092	-219.726	134.804	-107.07	62.7681	-70.3614	29.8015	-56.2283	225.281	-322.067	-129.034	-59.61	338.678	-96.3152	-30.9766	-23.4264	93.5333	-86.2567	-26.7932	-89.3659	3.49295	-7.45567	107.994	-139.84	105.641
844	231.99	3.28769	1.87082	84.0691	66.3346	-89.9121	-169.715	-73.6873	137.041	79.0766	34.3998	49.8026	128.158	-209.899	130.871	-103.1	61.0211	-68.4949	27.7647	-54.2346	220.849	-318.466	-129.805	-60.3906	341.377	-98.4444	-32.7092	-22.0348	94.106	-86.4287	-26.3158	-88.373	1.61948	-5.41582	106.855	-139.923	105.746
845	242.635	3.27526	1.92807	83.7242	65.9279	-88.6266	-167.329	-75.4178	137.592	78.5619	35.5663	50.1925	131.053	-213.609	132.046	-104.257	61.7225	-68.0019	27.3855	-53.8456	218.842	-316.727	-130.155	-62.2673	346.953	-104.234	-27.3606	-28.3414	95.5739	-86.6856	-25.1386	-90.8773	7.90471	-11.1279	107.655	-139.543	105.361
846	263.174	3.27991	1.9136	84.7057	66.7339	-89.2089	-168.512	-74.9361	136.814	79.6038	34.9043	49.0982	126.939	-209.426	126.071	-98.1831	61.1179	-67.2658	26.138	-52.577	217.152	-315.459	-130.406	-60.8874	344.049	-101.329	-30.9085	-24.3779	94.4949	-85.941	-31.2006	-83.4969	0.860556	-5.53858	110.48	-143.345	106.768
847	247.072	3.26783	1.99866	85.1961	67.5571	-88.8903	-171.979	-72.8046	137.275	80.5692	34.0193	48.6575	127.243	-210.949	119.924	-91.9848	61.4354	-68.1589	26.9382	-53.3494	222.674	-320.422	-129.788	-61.3772	345.962	-103.593	-27.9907	-27.7751	94.9263	-85.9674	-30.714	-81.8445	-4.83535	0.206456	108.916	-143.213	106.733
848	253.322	3.26553	1.98192	83.5979	66.2555	-88.9487	-165.457	-77.6514	135.055	80.9924	35.1721	47.2511	121.338	-203.266	113.96	-86.1444	60.1476	-67.831	26.2656	-52.6037	225.644	-323.262	-129.516	-58.0027	336.355	-93.3512	-39.2216	-15.6024	92.3927	-86.3408	-29.0262	-85.2733	1.61179	-5.82594	110.02	-143.123	106.504
849	324.59	3.28847	2.0019	88.1458	70.627	-88.2948	-161.916	-81.236	131.185	84.4032	36.0707	48.0822	130.839	-215.418	113.831	-85.9093	61.8497	-64.4807	19.8212	-46.4177	219.12	-318.833	-130.388	-60.7257	343.649	-101.014	-30.6704	-25.6441	94.5921	-86.1654	-28.0647	-78.8578	-26.9842	22.0942	106.57	-145.646	107.206
850	327.717	3.28892	1.97418	88.3678	70.713	-88.3907	-161.212	-81.4174	131.457	83.6954	36.2686	48.1619	130.013	-214.15	115.211	-87.2813	61.6318	-63.1282	19.3385	-45.8769	211.559	-311.927	-131.25	-62.0257	347.801	-104.6	-31.0759	-26.1125	95.6648	-85.6306	-31.1493	-79.9036	-15.2033	10.1558	109.445	-145.431	108.149
851	336.885	3.28587	1.95512	86.8482	69.1622	-88.8994	-162.617	-79.9927	132.403	82.6819	35.9058	48.5022	131.668	-216.164	116.618	-88.6939	62.0904	-65.2181	23.8497	-49.9674	214.439	-314.231	-130.696	-62.7486	349.371	-106.43	-27.4131	-29.8561	96.0592	-85.702	-31.2718	-81.6668	-7.26061	2.42811	110.885	-145.394	107.868
852	240.45	3.31008	1.97354	84.7843	67.1072	-88.4234	-165.828	-77.6823	135.641	80.9476	35.5775	48.8687	125.092	-206.81	122.085	-94.2179	60.311	-67.0908	27.1593	-53.0512	220.016	-318.755	-130.009	-65.3689	350.746	-106.549	-24.7513	-33.5865	98.0818	-85.751	-31.1141	-83.6143	-3.62477	-1.12188	112.544	-145.659	107.939
853	271.987	3.31169	1.96086	85.5238	68.1037	-89.4073	-166.785	-76.5619	134.855	81.1036	34.793	48.438	127.566	-210.208	115.623	-87.6679	60.6841	-68.1349	28.0865	-53.849	224.91	-323.164	-129.465	-64.2179	348.38	-104.276	-26.9874	-31.2792	97.2466	-85.8482	-30.231	-82.0031	-8.636	4.04771	110.062	-144.863	107.775
854	288.614	3.31897	2.02365	85.0968	67.0973	-88.9993	-171.843	-73.0193	135.683	81.9056	34.1443	48.8342	130.04	-213.317	117.085	-89.1317	61.2607	-67.5102	27.2829	-53.0015	223.665	-322.311	-129.759	-65.1032	352.098	-107.202	-30.5216	-27.9094	97.9547	-86.1448	-28.3594	-87.2629	1.61388	-5.71797	113.056	-145.61	108.162
855	317.306	3.32021	2.00113	84.4583	66.2049	-89.5697	-170.088	-74.2358	135.236	81.5537	34.0754	47.8488	127.98	-210.735	110.559	-82.6897	61.254	-67.3666	27.358	-53.029	222.956	-321.732	-129.94	-63.6265	349.059	-103.961	-36.2682	-21.6105	96.753	-85.9497	-29.5926	-88.1932	8.09908	-12.0991	115.128	-146.244	108.625
856	317.618	3.31285	1.98365	87.1095	69.1737	-89.6614	-167.89	-75.7312	134.921	81.1704	34.4411	48.2512	129.765	-212.943	112.449	-84.5809	61.6544	-65.9546	25.5184	-51.2045	220.081	-319.517	-130.43	-63.7989	350.712	-105.498	-37.1723	-20.7411	96.7338	-85.8388	-29.5827	-81.3597	-10.0172	5.52521	109.478	-145.593	108.59
857	341.285	3.31453	1.95723	84.8258	66.836	-90.1247	-169.872	-74.2254	133.883	82.3945	33.8073	48.8603	132.156	-215.946	115.261	-87.4103	62.1796	-66.6117	28.0223	-53.4987	218.558	-317.918	-130.556	-64.035	351.304	-105.568	-39.3143	-19.1133	97.1613	-85.9773	-27.4423	-93.542	7.37333	-11.7061	119.191	-147.81	109.533
858	274.734	3.31552	2.00537	85.2422	67.3589	-88.8149	-170.101	-73.9099	136.567	80.4612	34.7454	48.3511	129.144	-211.915	114.913	-87.0023	61.2342	-69.9326	33.7363	-58.8881	220.509	-318.578	-129.918	-64.0662	351.677	-106.108	-38.2696	-20.3129	97.1861	-85.9765	-27.439	-88.8	-4.22548	-0.397442	115.52	-147.546	109.462
859	283.065	3.32439	1.97023	83.8295	66.3272	-89.7247	-170.364	-73.8196	135.764	80.9359	34.037	47.0793	125.063	-206.613	107.132	-79.3279	60.5173	-69.4504	33.4424	-58.4617	219.143	-317.68	-130.051	-63.2823	349.612	-103.55	-43.4253	-14.7837	96.5461	-86.2984	-25.6183	-91.6631	1.82429	-5.93197	115.866	-147.331	109.379
860	339.845	3.33478	1.96993	85.3366	67.6837	-89.5829	-167.264	-76.0978	134.742	81.1064	34.667	47.7661	129.444	-212.664	108.213	-80.4231	61.6016	-69.0192	30.8898	-56.1186	221.912	-320.377	-129.729	-64.9644	354.247	-108.364	-38.5728	-20.3955	97.8741	-86.3348	-25.3728	-89.6909	-2.57971	-1.43219	113.936	-146.962	109.354
861	312.3	3.32682	2.03037	86.1433	68.5986	-88.4582	-166.924	-77.2974	135.173	81.8646	34.9355	48.3211	130.868	-214.691	110.248	-82.4681	62.242	-68.8382	31.3737	-56.4086	217.996	-316.838	-130.171	-64.6125	352.682	-106.45	-41.242	-18.2748	97.8023	-86.1402	-26.093	-87.5374	-7.88349	3.53945	112.9	-147.083	109.729
862	297.892	3.32798	2.02445	86.3456	68.8675	-88.8776	-166.875	-77.4598	132.722	83.907	34.6586	47.328	131.609	-214.554	104.245	-76.3649	61.9073	-69.0492	31.9209	-56.9031	218.455	-317.196	-130.196	-66.2816	356.724	-110.637	-35.9387	-24.1972	98.9927	-85.9882	-25.7233	-87.319	-8.39487	4.28754	112.113	-146.782	109.711
863	260.204	3.34454	2.0605	85.7592	68.1545	-88.4974	-166.783	-76.112	137.32	78.8887	35.5742	46.7324	126.547	-207.649	103.612	-75.7668	60.7062	-67.9614	31.035	-55.9322	214.144	-313.725	-130.705	-66.4538	356.723	-110.731	-34.1592	-25.9184	99.0369	-85.7543	-25.6412	-88.1346	-7.65204	3.48362	112.49	-146.662	109.767
864	276.923	3.35159	2.02431	85.3071	67.7109	-88.5869	-164.699	-78.0766	134.949	80.7061	35.8193	46.9562	127.171	-208.083	104.829	-76.9403	60.6819	-67.2866	30.7287	-55.5306	211.311	-311.461	-131.057	-66.3391	356.293	-109.735	-37.3993	-22.7021	98.7506	-85.6009	-24.61	-91.6927	-3.14632	-0.778413	114.148	-146.82	109.761
865	308.993	3.37493	1.98041	86.2338	68.8589	-89.6722	-167.909	-75.9491	134.794	81.4218	34.5999	47.272	128.336	-209.67	105.452	-77.439	60.708	-66.4657	28.5479	-53.2577	209.231	-310.24	-131.121	-66.9945	355.396	-107.86	-39.3572	-21.0752	99.3854	-85.7101	-24.2898	-89.747	-9.02857	4.9255	112.202	-146.511	109.557
866	303.456	3.34254	1.99144	87.2273	69.7395	-89.9317	-172.375	-73.856	133.712	83.9957	33.231	47.769	129.198	-210.923	108.184	-80.1288	60.7673	-63.5387	24.6158	-49.7278	198.317	-302.008	-132.171	-66.1117	353.266	-106.014	-40.1188	-20.2381	98.7678	-85.3793	-24.652	-90.6233	-10.4145	6.04678	115.4	-149.062	110.45
867	322.524	3.38393	2.00297	83.9239	66.7398	-88.9912	-170.293	-73.8091	132.722	83.9927	34.4795	47.9179	126.867	-207.485	111.373	-83.1407	59.9935	-66.2317	29.0786	-53.723	209.66	-311.004	-131.237	-64.6046	349.043	-101.263	-47.168	-12.8323	97.6478	-85.4211	-24.5249	-95.617	4.22745	-8.30294	118.954	-149.075	110.758
868	350.709	3.37487	2.02003	84.0839	66.9066	-88.7533	-166.431	-76.3943	132.339	83.3047	35.4384	48.1867	129.672	-210.978	112.471	-84.2416	60.3859	-68.7942	31.152	-55.705	222.278	-321.53	-129.941	-65.351	350.925	-103.103	-45.4456	-14.8516	98.1932	-85.736	-23.2485	-95.1094	2.39397	-6.20372	117.255	-148.694	110.577
869	344.437	3.38842	2.05026	86.826	69.6482	-88.4966	-168.881	-74.9938	132.672	83.8431	35.2576	48.3499	131.268	-212.835	113.326	-85.0955	60.5188	-65.9996	25.7005	-50.4681	215.713	-316.902	-130.445	-66.4723	354.106	-106.428	-41.8736	-19.1886	99.1817	-85.2764	-25.2009	-88.2696	-12.0071	7.60955	113.636	-148.815	111.202
870	344.831	3.40831	2.08577	86.8864	69.5833	-87.7775	-166.903	-75.9645	134.507	81.6776	36.5361	48.6591	133.386	-215.528	114.347	-86.1427	61.0718	-66.3906	27.5631	-52.2033	215.28	-316.238	-130.45	-68.4865	359.047	-111.514	-35.3132	-26.4625	100.583	-84.7897	-26.7219	-87.7192	-11.154	6.64261	114.152	-148.614	111.489
871	361.122	3.41655	2.14452	87.1875	69.9739	-87.1304	-164.305	-77.6605	138.763	77.2777	37.7471	48.8108	134.434	-216.853	114.773	-86.5825	61.4858	-66.0801	27.0846	-51.7433	214.227	-315.248	-130.545	-68.8639	359.914	-112.341	-34.4946	-27.2034	100.608	-84.8499	-26.2673	-85.8871	-12.5826	8.2534	112.847	-149.025	111.322
872	348.016	3.40236	2.08544	86.5972	69.3758	-88.2454	-165.252	-77.3282	136.877	79.0802	36.4672	47.5963	131.52	-213.299	107.023	-78.751	60.6673	-65.4756	26.7905	-51.4479	210.563	-311.986	-130.948	-68.6833	359.814	-112.292	-34.1976	-27.5336	100.418	-85.0012	-25.1761	-88.55	-8.80399	4.53192	113.76	-148.691	111.001
873	372.941	3.39685	2.10047	86.8901	69.5094	-87.4344	-156.059	-84.1233	136.712	77.7058	38.4914	48.2914	135.846	-218.865	108.736	-80.5234	61.7878	-65.0589	28.0784	-52.6231	210.839	-309.985	-131.247	-69.1082	357.91	-109.54	-35.17	-26.6971	100.203	-85.2103	-24.1417	-90.4236	-5.78037	1.75577	113.042	-146.798	110.613
874	627.447	3.50201	2.15962	88.3874	71.4152	-87.5201	-137.028	-98.5045	141.241	70.1839	40.5516	59.2886	175.934	-267.423	126.68	-97.9708	73.8041	-64.6769	27.6346	-52.1431	209.546	-308.931	-131.41	-74.9225	353.633	-100.606	-27.5083	-36.6424	103.632	-85.4296	-23.3887	-93.4341	1.3943	-5.04244	114.597	-146.553	111.101
875	594.282	3.50075	2.15847	88.0691	71.1343	-87.5769	-135.782	-99.3302	141.652	69.6599	40.6606	58.8132	173.283	-264.554	126.518	-97.803	72.9932	-67.2612	30.7846	-54.8636	220.475	-317.479	-130.129	-74.6042	351.867	-98.4308	-28.3014	-36.0261	103.204	-85.6401	-23.3345	-92.6299	0.461192	-3.89455	113.969	-146.234	110.943
876	599.661	3.50485	2.19623	86.1331	69.7453	-86.5267	-142.691	-95.1758	137.948	75.306	39.9349	57.5239	168.678	-259.824	124.199	-95.3266	71.6054	-68.8204	32.1909	-55.8361	224.916	-322.603	-129.339	-69.8962	342.586	-88.9245	-43.1318	-21.5575	100.072	-85.6717	-22.744	-96.0312	10.0223	-12.8532	115.666	-145.551	111.287
877	558	3.50777	2.18818	86.9251	69.8521	-86.7043	-151.963	-88.9558	133.47	81.4344	38.2577	55.9676	166.264	-257.044	117.533	-88.6943	70.1324	-68.6274	30.6451	-54.1605	225.811	-324.229	-129.025	-72.3628	348.834	-95.365	-34.2225	-31.8804	102.167	-85.5917	-22.8933	-96.5475	9.7837	-12.7314	116.849	-146.074	111.614
878	553.916	3.50124	2.10115	86.387	70.0931	-87.5929	-155.44	-85.4471	133.447	80.9729	37.7398	56.0453	167.487	-258.064	118.305	-89.7024	69.8759	-67.231	30.3675	-53.6363	216.662	-316.083	-130.083	-71.0089	345.356	-90.7657	-43.5524	-22.7844	101.295	-86.0453	-18.8866	-100.633	9.16281	-11.6032	116.551	-145.529	111.525
879	474.439	3.50898	2.12068	88.3474	71.9975	-88.3152	-165.91	-76.1424	133.374	81.3283	36.6534	54.316	162.268	-251.601	112.012	-83.1928	68.1769	-63.9056	29.2404	-52.292	217.507	-317.95	-132.544	-71.8549	349.756	-94.5492	-40.7393	-25.8635	102.483	-86.2236	-18.1039	-97.1176	-2.59056	-0.786536	115.247	-147.409	111.374
880	511.043	3.49673	2.14472	88.862	71.8803	-87.9778	-164.11	-78.2462	132.325	82.5631	36.9131	52.1865	156.201	-243.831	107.062	-78.0056	65.9854	-62.1407	27.4452	-50.3895	210.886	-312.581	-133.233	-71.1956	351.359	-96.6391	-40.849	-25.9148	102.039	-85.1894	-25.2965	-92.5397	-1.77005	-3.28389	121.531	-152	113.412
881	520.37	3.49734	2.12251	87.1019	70.7379	-88.7134	-166.297	-76.338	133.393	81.6686	36.1276	51.015	151.67	-237.817	103.977	-74.7026	64.608	-61.0307	25.7515	-48.4439	207.114	-309.969	-133.426	-68.9284	345.569	-90.6253	-47.9097	-18.6509	100.401	-85.295	-24.5626	-94.8789	4.73009	-9.40322	122.386	-152.003	113.657
882	501.721	3.49983	2.15184	89.1007	72.6106	-88.0202	-164.577	-77.7839	132.288	82.6515	36.8311	50.7998	151.318	-237.436	103.578	-74.2478	64.4543	-61.0862	25.8962	-48.5768	208.674	-311.179	-133.385	-70.2288	349.05	-94.0378	-44.7229	-22.2852	101.387	-85.1945	-24.2022	-89.7488	-10.2478	5.32412	117.672	-151.345	113.616
883	557.414	3.56372	2.23866	87.8024	71.1768	-85.8439	-170.315	-69.8001	127.958	85.8666	38.3871	48.4619	140.178	-223.148	99.1988	-69.5903	61.7519	-53.3803	16.9633	-39.557	198.175	-301.921	-137.796	-69.7212	347.971	-92.3109	-49.3979	-16.9222	100.994	-85.2075	-24.0173	-91.964	1.63261	-6.27156	118.158	-150.775	113.194
884	522.365	3.54832	2.23727	88.7935	71.9207	-86.5569	-169.213	-71.1305	130.815	83.1333	38.0999	49.3302	145.922	-229.994	100.978	-71.5111	62.8959	-58.1952	23.1316	-45.1907	209.638	-311.559	-135.737	-71.5561	352.568	-96.9131	-43.3552	-23.8574	102.41	-85.3721	-23.1518	-89.4306	-7.47869	2.67859	115.887	-150.837	113.008
885	507.379	3.54187	2.22589	89.4339	72.7778	-86.618	-168.644	-71.6447	130.93	82.9863	38.1039	49.2877	145.42	-229.469	101.016	-71.5299	63.0069	-58.6074	24.8462	-46.1897	208.341	-310.45	-135.642	-71.801	351.237	-95.0392	-44.0312	-23.3914	102.339	-85.0567	-22.6081	-87.8913	-15.5163	10.3389	113.551	-150.418	113.356
886	476.928	3.52238	2.18945	88.3928	71.3783	-87.0869	-169.1	-71.3784	131.43	82.6876	37.6407	49.4615	146.108	-230.566	101.42	-71.9596	63.4167	-59.5885	28.1257	-48.9908	208.07	-309.288	-135.504	-73.1044	353.138	-96.6182	-40.9372	-26.8737	103.167	-85.2727	-22.2548	-90.102	-7.30574	2.53147	113.124	-148.471	112.929
887	496.915	3.53066	2.18365	86.4014	69.4662	-87.8715	-171.551	-69.3405	131.251	83.0291	36.8984	49.4352	147.725	-232.39	100.644	-71.2543	63.681	-61.8226	30.2353	-50.6742	215.788	-316.26	-134.403	-72.5551	351.462	-94.9283	-42.0372	-25.7932	102.752	-85.7851	-19.0028	-99.3478	5.94155	-10.3557	118.41	-149.206	112.903
888	515.056	3.52831	2.16302	85.8625	69.023	-88.773	-174.282	-66.8816	132.406	81.9382	36.137	49.3318	149.061	-233.724	99.6022	-70.3019	63.8886	-61.4889	30.1376	-50.3106	213.048	-314.204	-134.486	-71.844	349.61	-93.0019	-44.1712	-23.6319	102.237	-85.4671	-20.4666	-100.036	11.4452	-16.0484	119.985	-149.532	113.471
889	375.421	3.46028	2.1782	82.9575	66.2663	-88.934	-186.022	-58.232	128.375	87.789	34.5431	41.9609	125.133	-200.785	85.0913	-54.7509	54.8304	-62.5235	32.4765	-52.334	212.85	-313.782	-134.377	-70.782	352.241	-95.3	-47.0406	-20.7278	101.328	-85.4924	-19.4006	-103.311	13.4223	-18.4466	123.975	-151.749	114.333
890	330.482	3.44766	2.11515	83.9609	67.1208	-89.323	-180.959	-61.8267	128.905	85.9791	35.3152	42.218	121.789	-196.496	87.8962	-57.7668	54.5058	-61.4516	31.2063	-50.7621	211.138	-313.072	-134.329	-72.3898	356.233	-99.5178	-40.0799	-28.3484	102.469	-85.4064	-20.3474	-99.023	2.33852	-7.86175	121.534	-151.797	114.192
891	375.827	3.47242	2.13857	85.7716	68.8629	-88.2335	-174.161	-67.2215	128.067	85.9184	37.2649	42.6345	123.93	-199.295	89.4475	-59.4709	54.9309	-57.4876	25.2765	-44.9411	201.401	-305.657	-135.243	-71.4207	354.175	-97.6936	-41.4128	-27.0979	101.761	-85.5969	-20.4832	-96.6257	-2.93856	-2.71964	120.947	-152.977	114.188
892	499.39	3.50334	2.14608	87.0232	70.5299	-85.9774	-156.862	-82.1297	119.891	91.8941	40.9684	44.0588	130.357	-208.049	94.802	-64.8561	56.0771	-63.4633	31.738	-50.9284	221.908	-322.544	-133.035	-69.2946	349.886	-94.1249	-44.8901	-22.5057	100.272	-84.8205	-21.3607	-91.9407	-19.2662	13.0152	116.744	-153.904	114.471
893	520.285	3.48328	2.20948	86.4919	70.0389	-85.6687	-156.266	-82.2686	123.943	87.9174	41.3276	44.4834	133.699	-211.834	96.1295	-66.3072	56.6327	-61.5433	30.2232	-49.3072	215.094	-317.204	-133.777	-69.9069	355.852	-100.351	-42.4857	-24.6559	100.449	-85.0821	-21.0011	-95.1444	-8.28541	2.43208	119.076	-153.992	114.33
894	523.835	3.45928	2.16795	86.7574	70.5499	-86.8248	-158.291	-80.0882	125.843	85.6646	40.5833	44.3486	135.073	-212.813	95.6889	-65.9399	56.4783	-56.3461	22.9337	-42.2685	197.407	-302.937	-135.285	-69.7095	357.016	-100.619	-48.1289	-20.9003	100.748	-85.1615	-20.4595	-97.5299	-2.37543	-3.14189	120.259	-152.556	114.996
895	520.492	3.45755	2.19691	86.7241	70.6616	-86.2958	-156.521	-81.5033	126.115	85.2786	41.2214	44.789	138.965	-217.56	96.2795	-66.6196	57.1446	-61.5999	30.9885	-49.799	210.206	-312.826	-133.843	-70.2486	358.44	-102.172	-45.1106	-24.1845	101.134	-85.1185	-20.8479	-94.6249	-8.22204	2.7626	117.94	-152.15	114.747
896	555.261	3.47464	2.22704	88.7803	72.5144	-86.064	-156.354	-81.56	126.869	84.5532	41.6896	45.9122	146.821	-227.11	98.0231	-68.5889	58.684	-59.5834	29.6585	-48.01	198.602	-303.588	-134.453	-70.2887	357.944	-101.939	-41.6721	-28.1171	101.045	-84.6526	-21.0126	-93.6229	-12.7658	7.30251	116.541	-151.837	115.031
897	501.093	3.48201	2.245	87.8401	71.1939	-85.273	-154.728	-82.7954	125.585	85.7405	42.5008	43.8649	137.686	-215.364	93.9968	-64.2433	56.3264	-63.8303	34.8725	-52.9636	211.757	-313.994	-133.326	-70.4092	358.151	-102.303	-39.9749	-29.9159	101.076	-83.4393	-24.8609	-89.0903	-18.5936	12.5406	115.738	-151.839	116.067
898	522.341	3.47125	2.2324	86.2539	70.0548	-85.8421	-155.499	-82.1575	126.395	84.9936	41.924	43.8384	136.252	-213.734	94.5228	-64.8157	56.1747	-59.6497	28.6036	-46.6582	205.861	-309.366	-134.21	-70.8876	359.333	-101.701	-46.9897	-24.0139	101.326	-83.7166	-25.511	-92.9139	-2.785	-2.98624	118.594	-150.23	116.476
899	449.333	3.45557	2.16496	87.3669	71.215	-86.5168	-158.238	-79.1658	127.02	84.0305	41.4624	43.5218	135.538	-212.172	93.7885	-64.1401	55.7193	-60.6666	30.8697	-49.4566	203.553	-305.97	-134.511	-71.2002	359.749	-102.127	-43.9575	-27.4477	101.428	-83.234	-26.9755	-90.7678	-13.7019	7.24645	119.418	-150.275	117.074
900	493.269	3.45462	2.17542	86.4898	70.0842	-86.8973	-158.287	-78.3567	127.813	82.4329	41.6998	43.3996	136.633	-213.082	93.323	-63.7309	55.7243	-60.8113	30.1494	-48.7235	204.623	-307.903	-134.39	-69.8423	357.919	-101.309	-44.0207	-26.9219	100.683	-83.831	-25.7042	-94.0067	-4.88375	-1.18808	121.668	-151.513	116.392
901	480.036	3.47728	2.21062	88.2127	71.7535	-86.3135	-156.561	-79.3406	129.682	80.4711	42.5782	43.3274	136.085	-212.357	93.1396	-63.5838	55.59	-59.4044	28.3057	-46.8258	200.662	-304.348	-134.745	-69.9183	357.7	-101.143	-42.8831	-28.1817	100.692	-82.8095	-28.6229	-88.0482	-15.3876	8.70555	118.519	-150.766	117.368
902	521.476	3.49902	2.2671	88.7324	72.0405	-85.3258	-153.934	-81.2852	130.104	79.8696	43.7438	43.7878	138.05	-215.197	94.5411	-65.0807	56.1206	-57.6629	25.5136	-44.0971	195.747	-300.466	-135.221	-69.3747	356.274	-99.9709	-42.7941	-28.3159	100.262	-82.5773	-29.5173	-88.0829	-12.9216	6.10998	119.116	-150.701	117.583
903	533.445	3.50633	2.29581	86.318	69.9492	-85.0063	-156.141	-79.1921	132.495	78.0584	43.6099	43.5727	136.957	-214.034	94.2932	-64.8268	55.8423	-60.4545	28.31	-46.6974	203.045	-306.02	-134.378	-66.7934	350.65	-93.8458	-53.212	-18.9009	98.7243	-82.9998	-28.484	-91.9944	-1.5309	-4.7637	120.98	-149.067	118.11
904	626.486	3.48917	2.26477	85.7683	69.747	-85.1702	-154.764	-80.4015	129.568	80.5744	43.4709	44.4986	141.459	-220.215	96.7167	-67.3808	56.9328	-59.1079	26.8609	-45.281	198.931	-302.502	-134.864	-65.8096	348.772	-91.9597	-56.5521	-14.767	98.1553	-83.7555	-25.5745	-99.1598	7.67425	-13.3331	125.16	-150.835	118.161
905	701.974	3.50973	2.31941	88.2138	72.1065	-84.8972	-150.47	-83.7016	131.03	78.6784	44.3056	45.7713	147.559	-228.301	99.3813	-70.2379	58.5338	-60.9049	27.5735	-45.5973	208.266	-310.369	-133.85	-67.6712	353.806	-96.8834	-51.2733	-20.8409	99.5701	-83.6013	-27.9869	-93.3911	-7.39397	-0.0185728	126.103	-153.951	119.466
906	746.401	3.5704	2.34952	90.1892	73.2539	-85.3843	-137.41	-93.4819	133.818	73.9923	45.286	54.6642	180.49	-268.145	112.489	-82.9803	67.8794	-60.7148	27.2213	-45.2609	207.851	-310.038	-133.921	-72.5949	351.05	-91.0387	-36.0445	-36.4209	102.003	-84.1135	-26.5167	-94.7368	-4.37095	-2.54927	126.162	-154.787	118.636
907	728.292	3.56991	2.40212	89.1381	72.1067	-84.3781	-139.419	-92.9957	134.929	74.1678	45.029	54.1888	178.531	-265.861	110.708	-81.2582	67.4117	-60.6886	27.7518	-45.4045	203.489	-306.76	-133.849	-72.6701	351.627	-91.4003	-36.4223	-35.9605	101.929	-84.6303	-24.0238	-99.5617	5.11458	-11.377	127.194	-154.209	118.02
908	730.305	3.55155	2.34744	89.4914	73.2693	-84.7745	-143.609	-91.6343	133.741	76.7665	43.3713	53.9183	175.613	-262.695	109.783	-80.4699	67.1737	-60.6551	26.2762	-43.9567	192.851	-299.677	-133.192	-69.0494	343.374	-84.6843	-41.0528	-31.558	99.6573	-84.5282	-23.8581	-97.586	-2.49923	-3.91407	126.422	-155.217	118.224
909	753.511	3.53317	2.34983	92.0363	76.4529	-85.178	-150.242	-85.9981	131.513	79.3579	42.2633	50.1146	162.686	-247.544	99.0046	-68.866	63.8678	-54.8912	20.2402	-38.2205	194.755	-301.008	-137.923	-67.3163	346.263	-85.3874	-52.461	-19.0526	99.4097	-83.7635	-25.4665	-90.3451	-16.3813	9.61754	122.208	-155.476	118.508
910	699.618	3.53282	2.34301	91.0421	74.4389	-84.9593	-150.879	-85.7447	130.67	80.5262	42.2453	48.2269	156.803	-240.106	93.8379	-63.411	62.2544	-60.6701	30.3247	-47.8056	207.094	-309.985	-136.698	-70.5826	354.583	-93.7892	-41.8414	-30.4078	101.74	-82.6976	-28.6398	-88.2792	-17.8152	10.5302	122.413	-155.085	119.348
911	558.504	3.51954	2.31479	88.6707	71.8722	-85.0621	-151.23	-85.4676	130.865	80.3374	42.223	43.429	137.086	-213.94	83.1674	-51.9881	56.9984	-62.686	33.5687	-50.8895	210.819	-312.541	-136.374	-70.8993	355.043	-94.3904	-39.5911	-32.7663	101.903	-81.9749	-30.8184	-87.871	-17.577	9.61617	123.452	-154.767	120.273
912	660.7	3.55697	2.35845	88.5177	72.0352	-84.7518	-154.897	-83.1778	130.364	82.1404	41.5857	45.6286	147.375	-227.911	87.3259	-56.5168	59.7188	-59.5682	29.2692	-46.3725	201.142	-305.674	-136.833	-70.5758	355.931	-94.5003	-43.623	-30.1869	101.826	-82.4665	-29.4081	-93.4659	-4.19758	-3.53678	126.534	-153.781	120.834
913	697.535	3.53231	2.32189	89.0603	72.6221	-84.832	-153.261	-85.2181	128.744	83.9259	41.3238	47.1308	151.011	-233.149	92.3226	-61.7051	60.9685	-59.1526	29.8025	-46.4871	197.07	-302.699	-136.906	-71.9101	358.126	-96.1738	-40.7414	-35.9007	103.246	-83.8134	-28.5918	-93.6624	-5.60431	-3.02866	131.575	-157.122	120.571
914	653.558	3.5162	2.29769	89.3971	72.8282	-85.2701	-154.352	-84.0274	129.279	83.1627	41.1262	46.0779	147.618	-228.549	89.6767	-58.906	59.9198	-60.0516	31.7942	-48.1695	198.184	-303.662	-136.693	-71.523	356.164	-94.4581	-39.3488	-37.4566	102.875	-83.3872	-28.8029	-91.0543	-12.3041	3.82359	128.857	-156.581	120.438
915	651.28	3.52851	2.32988	90.393	73.6115	-85.4555	-153.128	-84.6671	130.105	81.9598	41.2876	46.0928	151.74	-232.067	87.3608	-55.8601	60.4177	-61.2009	33.949	-49.9874	200.057	-305.117	-136.472	-73.0205	356.208	-93.4563	-34.6882	-42.3486	103.389	-82.4611	-30.7726	-88.0389	-16.8028	8.14527	126.404	-155.446	120.878
916	566.861	3.52886	2.32814	88.4912	71.8515	-85.0334	-152.278	-85.0862	129.715	82.0612	41.952	43.4673	141.688	-218.762	81.8171	-49.8209	57.5956	-65.1072	38.1117	-53.9623	214.127	-315.742	-135.48	-73.0541	355.4	-93.0766	-31.8945	-45.1194	103.337	-82.5754	-29.9153	-89.2676	-17.6834	8.40998	127.015	-155.585	120.777
917	647.464	3.54017	2.29785	90.4434	73.5145	-86.1615	-156.861	-81.5	129.743	82.6356	40.4962	46.1925	152.975	-233.959	87.3463	-55.8913	60.7143	-61.4995	35.2767	-50.9669	198.019	-302.839	-136.558	-71.7501	350.436	-87.7601	-39.4713	-37.723	102.869	-81.5246	-31.8437	-88.1893	-22.633	12.0615	126.383	-154.508	122.918
918	623.028	3.52653	2.28691	89.5479	73.1774	-86.9344	-160.295	-78.4858	130.676	81.9007	39.6486	45.5523	151.509	-231.913	85.699	-54.1732	60.146	-62.0477	36.4766	-51.7942	199.3	-304.293	-136.304	-70.8224	348.353	-85.3255	-45.1243	-32.7019	102.652	-81.9204	-29.606	-89.9165	-22.5239	12.1854	125.406	-153.79	122.757
919	581.029	3.66492	2.32058	90.4307	74.725	-87.0934	-154.097	-82.7216	132.864	78.396	40.6647	52.7987	176.959	-260.872	93.9571	-61.8743	67.0984	-59.6886	32.5303	-48.0485	197.583	-303.16	-136.532	-76.5631	340.225	-70.9814	-40.3558	-38.5025	106.134	-81.8572	-30.583	-90.4804	-13.8641	3.71161	123.045	-149.866	123.217
920	578.956	3.67395	2.2963	89.5031	73.9501	-87.3508	-156.984	-81.1446	131.505	80.7979	39.5709	53.2941	175.751	-260.576	96.9786	-65.1751	67.2102	-63.1167	33.5371	-48.7383	211.515	-315.205	-134.953	-76.4061	340.161	-71.2317	-39.5973	-39.5307	106.145	-81.9911	-27.6831	-94.4116	-13.2153	3.48453	124.087	-149.991	123.056
921	585.895	3.64349	2.23143	90.0452	74.3088	-88.5126	-158.385	-80.1625	131.534	80.8198	38.4111	53.4611	173.375	-257.829	100.821	-69.0619	66.4856	-58.662	27.348	-42.6083	202.639	-308.975	-135.711	-76.5217	343.09	-74.1806	-41.2871	-37.7527	106.379	-82.1802	-26.7327	-95.1818	-10.9213	1.7044	123.162	-149.529	122.483
922	613.26	3.66425	2.26812	90.2989	74.4719	-87.8824	-158.478	-80.2644	131.17	81.5553	38.6569	52.9597	170.326	-254.772	100.361	-68.6578	65.9068	-57.9656	25.0007	-40.148	203.335	-309.972	-135.6	-76.7598	344.993	-76.3317	-40.7694	-38.2676	106.689	-82.1657	-26.0661	-96.4137	-10.1408	0.905986	123.708	-149.828	122.615
923	621.384	3.66671	2.23691	90.8827	75.272	-88.7644	-157.461	-80.1913	131.757	79.9632	38.6557	52.3031	168.02	-250.803	100.273	-68.5913	64.7468	-57.5472	23.0607	-38.1511	204.241	-311.029	-135.472	-76.3156	343.764	-75.5017	-41.8888	-37.4042	106.733	-81.6715	-27.4826	-93.4387	-13.638	4.44658	121.656	-149.385	122.71
924	707.315	3.7012	2.25861	89.9705	74.5922	-88.212	-156.492	-80.4836	131.861	79.3506	39.6196	52.1699	167.155	-249.898	100.859	-69.4542	64.4203	-57.1442	21.6894	-36.7819	203.412	-310.385	-135.497	-74.6205	339.737	-73.1248	-42.902	-33.8747	105.542	-82.7294	-26.0385	-97.0181	-6.83103	-2.62422	126.07	-153.938	122.069
925	780.108	3.67994	2.26871	88.9319	73.5642	-88.4522	-145.795	-88.0172	133.243	75.6239	41.6558	49.4795	157.973	-237.886	95.9733	-64.097	61.4782	-53.9793	18.6961	-33.5956	198.409	-305.686	-136.28	-73.5324	336.496	-70.0077	-45.9413	-31.0165	104.696	-83.2581	-24.8298	-99.4176	-1.53887	-7.68559	127.647	-154.559	121.651
926	706.19	3.69614	2.31627	88.1539	72.0885	-86.8899	-141.992	-91.4391	131.726	76.9867	43.0846	45.5976	140.632	-215.709	88.3558	-55.6874	57.3129	-55.3225	20.2526	-35.0326	202.959	-309.436	-135.852	-74.9344	340.086	-74.3372	-38.9086	-37.0681	105.528	-83.3345	-25.6958	-95.5002	-7.53161	-1.64586	125.814	-156.2	121.005
927	647.018	3.65746	2.29043	89.6112	73.3016	-87.2366	-145.826	-89.1255	131.842	77.9633	41.7529	45.5239	139.724	-214.68	88.4706	-55.842	57.1866	-52.5051	17.7385	-32.4141	196.147	-303.524	-136.677	-77.2145	347.332	-79.5794	-42.161	-34.3003	106.808	-82.7259	-27.5511	-91.5667	-13.6615	4.44039	123.477	-154.912	121.871
928	633.48	3.65973	2.28054	87.4545	71.3446	-86.5863	-148.856	-87.7137	130.659	80.4865	41.1288	45.7023	138.401	-213.664	90.2121	-57.7445	57.0792	-56.404	22.5704	-37.0087	201.65	-307.681	-135.605	-75.8902	344.208	-76.9266	-43.8666	-32.7104	105.904	-83.6993	-26.0295	-94.6831	-6.09671	-2.91515	126.584	-156.587	121.319
929	727.568	3.64786	2.31198	90.4726	74.2252	-86.6964	-144.573	-90.7116	131.473	78.7826	41.8395	46.8405	143.227	-220.31	93.0606	-60.8653	58.3853	-51.5552	14.482	-29.0234	195.218	-303.415	-136.315	-76.432	344.948	-77.6761	-42.3045	-34.3741	106.108	-82.8093	-29.1499	-88.4242	-15.5251	6.25242	123.176	-155.652	121.555
930	616.81	3.67292	2.30577	86.4775	70.381	-86.0047	-147.363	-89.2326	129.643	81.7871	41.5529	45.6004	136.22	-211.41	90.4305	-58.1819	56.9775	-56.877	26.3615	-40.1163	200.395	-306.542	-135.47	-75.8809	342.833	-75.7321	-44.9686	-31.0864	105.853	-83.7147	-26.5529	-94.9361	-2.82752	-6.13051	126.997	-156.967	120.856
931	650.005	3.68197	2.33362	86.3754	70.1271	-85.1303	-145.139	-90.996	128.544	82.7239	42.4401	46.5137	139.939	-216.699	92.8365	-60.8249	58.0835	-58.6829	30.1003	-43.5284	206.667	-310.664	-135.287	-76.9967	344.519	-77.0464	-43.8438	-31.8109	106.173	-83.9328	-26.4391	-94.7513	-0.968507	-7.71566	126.448	-156.781	120.401
932	705.411	3.67039	2.30399	88.4961	72.063	-85.8204	-149.027	-87.8981	129.044	82.7647	41.339	48.833	149.513	-229.487	98.0858	-66.5036	60.4865	-56.7518	27.5953	-40.8665	200.861	-306.775	-135.436	-77.2051	344.891	-77.7484	-40.366	-35.5722	106.254	-84.0895	-26.4009	-92.4015	-5.87754	-2.60426	125.068	-157.169	119.77
933	754.847	3.89721	2.43071	89.6183	74.04	-84.2891	-136.948	-97.4025	126.42	84.2979	43.3297	56.8822	173.964	-258.421	107.203	-75.2666	68.8915	-57.2453	28.0809	-41.3374	202.395	-308.026	-135.306	-84.8682	338.656	-65.0896	-41.1009	-37.5512	112.607	-84.1594	-26.1977	-92.8218	-5.22442	-3.22489	125.866	-156.319	120.854
934	629.278	3.88539	2.45959	88.8765	73.3313	-83.7256	-142.812	-91.8557	130.994	80.4231	43.2511	57.5899	177.222	-262.48	107.31	-76.0349	69.9437	-57.6046	30.8832	-43.9953	196.476	-302.711	-135.604	-84.8047	340.498	-65.8418	-45.0577	-35.2852	112.856	-84.8486	-24.9099	-95.5294	-2.9125	-5.2893	128.059	-155.093	121.498
935	665.02	3.85474	2.41166	89.6849	73.7192	-84.2597	-139.136	-94.5766	130.967	79.5851	43.4201	56.7573	171.782	-255.847	109.162	-77.5424	68.3952	-58.8848	30.1366	-43.3005	205.329	-310.166	-134.924	-85.62	343.611	-69.8503	-37.52	-42.8936	113.359	-85.0505	-24.2303	-94.1671	-6.38599	-1.47792	126.665	-155.595	120.727
936	679.171	3.87031	2.42935	89.2074	73.5473	-83.4815	-145.205	-89.1286	128.487	82.545	43.1132	53.4967	159.925	-241.747	101.309	-69.0882	65.4364	-59.3855	29.0976	-42.2448	211.487	-315.269	-135.286	-83.5414	338.982	-65.8196	-40.298	-40.5049	111.981	-84.9776	-23.9761	-93.1972	-9.72195	2.01641	125.945	-155.776	120.561
937	629.296	3.86718	2.41352	84.7484	69.9572	-83.1586	-144.295	-90.0352	128.416	82.5685	43.5206	48.6074	140.181	-216.362	90.5592	-57.4982	60.6679	-59.4024	31.5029	-44.8016	204.074	-308.138	-136.017	-81.2041	333.132	-59.9697	-50.1955	-30.1139	110.603	-85.7272	-19.8422	-102.642	1.69327	-9.11811	131.447	-157.145	120.815
938	858.594	3.85584	2.47474	88.7892	73.69	-84.0389	-128.288	-101.852	131.313	76.9555	45.6602	49.3358	143.152	-220.58	93.1954	-60.3324	61.0502	-47.4704	17.5025	-31.0385	176.305	-285.752	-138.822	-81.7619	335.938	-62.6337	-49.3597	-31.2086	111.042	-85.5985	-20.2585	-100.894	-2.60487	-4.94234	130.432	-157.025	120.827
939	834.593	3.85824	2.40113	89.7201	74.0886	-84.1555	-131.321	-99.7346	128.196	80.6715	44.8679	52.0838	152.921	-233.072	101.084	-68.6675	63.4469	-50.5711	24.3114	-37.5345	179.753	-287.588	-138.454	-83.6484	343.058	-69.0263	-46.5764	-34.3221	112.318	-85.5378	-20.875	-99.4766	-5.5719	-2.26928	129.659	-156.627	120.851
940	738.264	3.84042	2.40419	87.862	73.0485	-83.9963	-137.396	-94.6974	132.013	78.092	44.098	51.481	149.809	-229.301	100.493	-67.9795	62.8411	-53.6969	29.3894	-42.6409	184.83	-290.661	-138.29	-82.5277	340.006	-65.5445	-55.0133	-26.6279	111.988	-86.5771	-18.9336	-100.482	-5.96396	-2.06346	132.922	-158.842	120.894
941	632.503	3.81324	2.34507	85.1245	69.593	-84.0763	-137.808	-94.3753	132.041	78.0812	44.0104	48.6931	136.328	-212.202	95.4118	-62.4988	59.6757	-57.2229	34.351	-47.5461	192.642	-296.098	-137.889	-84.5005	346.21	-71.4763	-50.2254	-31.6772	113.458	-87.0752	-16.4659	-105.984	2.31798	-9.81836	135.17	-158.523	120.386
942	655.609	3.80771	2.35473	85.5129	70.627	-84.0067	-138.183	-95.1453	129.797	80.8386	43.5533	50.1726	144.047	-221.942	99.075	-66.3215	61.1927	-58.5973	35.4037	-48.2993	197.006	-300.3	-137.159	-83.0708	342.477	-67.8362	-53.7405	-28.0306	112.396	-87.1924	-15.1498	-105.882	-0.35295	-6.71598	133.985	-159.093	120.183
943	678.282	3.83159	2.38803	85.3749	70.878	-83.3288	-138.455	-95.0538	129.467	81.3839	44.01	51.2808	148.654	-228.038	101.88	-69.3172	62.2965	-63.3509	38.0642	-51.1005	213.879	-313.933	-135.769	-82.511	340.964	-66.4544	-54.457	-27.4205	112.02	-87.0768	-14.6102	-105.333	-3.24142	-3.54495	132.815	-158.884	120.186
944	649.877	3.86102	2.43875	85.4569	70.2244	-82.0948	-134.89	-97.9341	128.384	82.1904	45.3847	48.8808	137.634	-214.11	97.4085	-64.4587	59.6196	-63.2068	36.2964	-49.5444	215.928	-315.766	-135.559	-84.5298	346.886	-72.2988	-47.9151	-34.2536	113.408	-86.966	-14.2398	-105.237	-6.93795	-0.0973551	132.88	-159.028	120.486
945	709.811	3.83759	2.41734	84.4697	70.0296	-82.3833	-135.391	-98.3761	127.369	83.5318	44.7898	49.8176	141.834	-219.822	100.019	-67.2379	60.5807	-60.3217	33.9798	-47.2137	206.915	-308.515	-136.358	-82.3842	343.025	-67.9368	-58.6373	-22.9277	111.897	-87.2351	-13.1615	-110.571	3.77303	-10.7764	136.691	-159.988	121.131
946	645.486	3.83584	2.40345	85.8747	70.9662	-82.4279	-137.088	-97.0825	126.608	84.5975	44.4991	48.5534	134.684	-210.933	97.8594	-65.027	59.0869	-60.8724	32.3834	-45.7347	212.252	-313.509	-135.75	-84.2469	348.332	-73.1278	-52.9308	-28.8637	113.198	-86.9005	-13.1075	-106.632	-10.8919	3.58686	134.46	-160.407	121.309
947	638.862	3.81603	2.3473	84.5162	70.0278	-82.49	-136.395	-98.6464	124.606	86.9153	44.1216	49.2473	134.324	-210.723	102.01	-69.3891	59.1139	-61.204	33.7261	-47.0628	210.268	-311.464	-135.959	-83.1032	346.249	-70.7205	-58.9324	-22.7336	112.461	-87.0731	-12.3998	-109.946	-4.30228	-3.02762	136.404	-160.396	121.3
948	712.154	3.81449	2.35695	85.3994	71.6096	-82.5556	-136.839	-98.2363	124.833	86.5852	44.1187	49.4488	135.533	-212.517	102.268	-69.7631	59.3783	-58.4378	30.0002	-43.4664	203.528	-306.825	-136.255	-81.6616	343.202	-67.4912	-64.2357	-17.7644	111.601	-87.3221	-10.8426	-111.482	-9.57741	2.02101	139.286	-162.815	122.178
949	813.804	3.80755	2.36054	85.3278	70.388	-82.6509	-134.205	-100.744	123.209	87.8043	44.2955	50.3435	140.166	-218.644	104.654	-72.3068	60.3085	-56.6673	26.1087	-39.6414	202.667	-306.87	-136.241	-84.8436	352.941	-76.7837	-55.5012	-27.1079	113.88	-87.68	-8.85216	-120.433	7.6052	-15.2175	144.911	-163.179	122.822
950	831.985	3.82477	2.37837	83.6127	70.2647	-82.0731	-135.944	-99.5038	122.639	88.8922	44.3976	50.3625	140.246	-218.94	105.149	-72.7838	60.3274	-58.2693	28.4976	-41.717	204.461	-308.368	-135.835	-80.3039	340.492	-64.7238	-68.4393	-14.0698	110.828	-87.5089	-7.63649	-122.347	8.81022	-16.1366	144.918	-163.05	123.272
951	876.39	3.80785	2.37051	85.6867	70.9683	-82.5066	-136.458	-98.9867	123.312	88.1147	44.093	51.685	146.226	-226.793	108.314	-76.1529	61.8006	-59.6904	28.7456	-41.7861	210.718	-314.067	-135.045	-86.1157	357.346	-81.147	-50.5234	-32.5015	114.893	-87.5475	-6.86824	-121.247	3.44865	-10.6068	142.914	-162.606	122.7
952	880.779	3.81993	2.35932	86.7159	72.1246	-82.5777	-137.364	-98.562	121.191	90.694	43.6576	53.2446	153.73	-236.094	111.947	-79.9861	63.4675	-59.1722	28.9242	-41.8109	205.905	-310.117	-135.291	-84.6295	353.54	-77.5666	-54.0046	-29.1861	113.946	-87.7451	-3.89569	-124.858	3.11261	-9.79862	143.171	-162.184	122.322
953	759.603	3.75997	2.3579	82.3455	68.7048	-80.845	-146.727	-90.9666	114.971	98.3624	43.6962	45.963	126.977	-201.254	98.6383	-65.6289	55.0502	-60.5935	29.3368	-42.1307	211.787	-315.135	-134.705	-86.0145	360.33	-82.2577	-56.5142	-32.972	116.856	-90.4057	1.71572	-129.689	6.48458	-13.4044	148.094	-162.434	122.444
954	739.171	3.74641	2.2798	84.2347	70.7593	-82.8066	-152.933	-85.2906	117.168	96.3221	41.705	46.8313	128.227	-203.806	98.9585	-66.7711	56.9609	-56.7742	26.2185	-38.8524	198.524	-304.744	-135.748	-82.5883	348.873	-71.8597	-66.3943	-22.482	114.305	-90.248	1.63561	-126.559	-4.97494	-2.56419	146.206	-162.607	122.491
955	795.924	3.7494	2.30667	84.856	71.3927	-82.4094	-148.322	-89.3238	117.981	95.0525	42.6504	47.0451	130.994	-207.415	98.75	-66.6212	57.322	-57.4523	28.5721	-40.9822	197.501	-303.47	-135.801	-82.2906	350.703	-73.6617	-66.847	-22.4698	114.235	-90.0297	1.22385	-126.276	-7.82079	-0.817047	147.316	-163.618	123.879
956	737.605	3.75663	2.32061	84.21	71.4616	-82.4868	-148.982	-88.6932	120.926	92.3819	42.7352	46.8342	128.282	-204.151	98.8206	-66.8423	56.8691	-59.0364	31.0873	-43.206	200.492	-305.831	-135.479	-80.6571	346.283	-69.5504	-71.9658	-17.2981	113.291	-89.7945	2.02496	-124.943	-12.9336	4.35725	145.855	-163.754	123.97
957	789.874	3.72823	2.33936	86.6665	73.2003	-82.8748	-143.27	-92.6488	122.208	89.8117	43.5181	47.2634	129.851	-205.935	100.296	-68.5234	57.1334	-51.1842	23.9487	-36.083	185.258	-293.06	-137.354	-85.1025	357.371	-78.8186	-69.4462	-18.3593	115.341	-88.5474	-0.845817	-119.254	-25.1294	15.6202	142.31	-162.657	124.925
958	782.381	3.70359	2.27749	85.7773	73.3342	-83.583	-145.566	-91.564	121.807	90.72	42.4118	47.6845	131.217	-207.77	101.621	-70.0339	57.5079	-53.6729	24.0488	-36.5912	197.202	-302.192	-136.804	-80.9581	346.814	-68.6258	-82.5173	-4.86846	112.264	-88.9136	1.3488	-121.641	-23.3257	14.2307	141.5	-160.922	124.371
959	871.804	3.68656	2.2749	86.2418	73.1119	-83.8712	-142.972	-93.2111	122.587	89.1946	42.734	48.3957	134.127	-211.99	104.075	-72.6619	58.2404	-53.384	23.6653	-36.1274	196.914	-302.032	-136.842	-86.9935	364.27	-85.0744	-66.6264	-20.8732	116.48	-87.4853	-1.183	-118.246	-31.6637	21.537	138.934	-159.602	125.626
960	801.022	3.68731	2.27341	85.5193	72.3544	-83.7395	-141.152	-94.7873	122.18	89.3553	43.0641	48.378	133.938	-211.439	104.641	-73.2174	58.0343	-57.0469	28.5072	-40.8003	205.813	-308.686	-136.214	-86.3747	362.495	-83.7901	-66.2961	-21.3764	116.187	-87.5168	-1.35412	-118.721	-30.3367	19.9381	139.397	-159.613	125.574
961	771.479	3.70006	2.23807	86.1756	73.0906	-84.9355	-148.595	-89.0207	121.885	90.7885	41.0675	50.0899	142.467	-221.751	108.784	-77.5336	59.7109	-57.6551	27.8783	-39.872	209.076	-312.184	-135.586	-85.5924	359.97	-81.4811	-68.1195	-19.5625	115.774	-87.4708	0.348951	-121.015	-30.931	20.4914	139.824	-159.744	125.688
962	726.924	3.68302	2.20694	85.6816	72.0513	-85.105	-149.156	-88.4629	122.244	90.358	40.9798	48.5985	134.272	-211.604	106.166	-74.796	57.9601	-56.0617	27.6018	-39.5155	201.49	-306.006	-136.166	-86.2587	361.703	-83.394	-64.9338	-22.6717	116.249	-85.8231	-6.06377	-114.332	-35.9009	23.6544	137.585	-158.358	127.429
963	705.44	3.68002	2.20643	85.3915	71.8133	-85.034	-148.809	-88.7338	121.496	90.9113	41.1601	48.6449	135.194	-212.617	106.506	-75.2211	58.0934	-58.0223	29.6577	-41.5201	207.292	-310.435	-135.82	-86.2665	361.484	-83.5003	-63.6536	-23.9635	116.271	-85.9769	-4.71096	-116.512	-35.8732	23.3111	138.644	-158.736	127.623
964	814.414	3.68252	2.21531	86.7875	73.1179	-85.4563	-149.667	-87.8282	122.523	89.692	40.9439	51.1624	148.016	-229.086	111.649	-80.7205	61.0365	-58.5996	30.8294	-42.2418	206.013	-309.868	-135.535	-85.5698	359.042	-81.3098	-63.0501	-24.8757	115.78	-85.8273	-3.07012	-118.478	-36.3819	24.0266	138.408	-158.609	127.468
965	780.316	3.68878	2.16995	86.7164	73.1293	-86.5266	-158.007	-81.3513	121.461	92.0773	38.8579	50.7003	146.362	-227.076	110.551	-79.5578	60.6452	-57.5154	30.4447	-41.5539	200.774	-306.116	-135.698	-83.4342	353.579	-76.0968	-69.8469	-18.3679	114.667	-85.7854	-1.7229	-120.899	-37.0935	24.2605	139.747	-159.235	128.445
966	743.142	3.69062	2.16446	86.7347	72.6463	-85.9251	-153.82	-83.849	119.939	92.5797	40.0156	49.0808	139.158	-218.013	107.36	-76.1072	58.8122	-54.2697	27.2993	-38.2435	196.104	-301.32	-137.184	-83.0351	352.555	-74.9988	-70.4237	-17.7365	114.439	-84.6215	-8.09162	-113.862	-37.8367	23.0512	133.453	-153.627	129.943
967	822.315	3.69041	2.16014	86.687	72.8092	-86.7752	-155.695	-82.0909	121.093	91.562	39.2058	50.3789	145.341	-226.074	110.412	-79.3434	60.3467	-57.0407	30.8168	-41.3276	202.618	-306.578	-136.596	-82.9476	352.669	-75.0305	-71.7535	-16.6737	114.588	-84.5387	-7.7124	-114.535	-37.6792	22.8796	133.429	-153.548	130.06
968	880.295	3.72737	2.2025	88.5027	74.5657	-86.3132	-141.26	-94.1298	118.773	93.0661	39.8281	58.9377	178.567	-267.278	124.671	-93.4018	69.7063	-58.3079	30.9654	-41.4725	208.942	-311.868	-136.145	-85.7249	359.117	-80.8599	-62.5898	-25.9564	116.328	-85.0482	-8.16941	-112.328	-31.7772	16.9958	128.736	-150.729	128.84
969	909.358	3.70339	2.21074	88.4495	75.8961	-86.6785	-140.051	-94.9009	120.924	90.3554	40.1005	57.2286	174.434	-261.211	121.183	-89.7746	66.8593	-54.2846	29.0763	-39.4639	192.773	-298.082	-137.039	-79.6544	341.56	-64.2492	-78.0516	-10.1647	112.06	-85.1525	-4.1683	-117.04	-33.2319	18.8791	129.011	-150.56	129.007
970	933.811	3.7129	2.21429	89.1274	75.7674	-86.7554	-137.682	-96.5989	121.29	89.3964	40.5368	56.3924	170.427	-255.903	120.707	-89.1273	65.5718	-54.9557	29.9627	-40.1773	193.731	-298.979	-136.853	-82.2837	350.611	-72.6618	-71.5432	-17.5925	114.251	-85.0749	-3.6563	-118.102	-32.9563	18.4824	129.287	-150.57	129.378
971	971.433	3.71436	2.22767	88.6617	75.4772	-86.935	-133.736	-99.2652	121.9	87.7456	41.2443	55.6043	166.922	-251.646	119.652	-87.9058	64.5773	-57.8375	31.8327	-41.8694	205.043	-308.24	-136.065	-83.669	355.34	-77.4455	-65.5685	-24.0301	115.314	-85.3036	1.43518	-123.712	-34.2649	20.8088	129.285	-150.385	128.681
972	917.64	3.72137	2.19935	89.0466	75.2814	-87.0955	-136.118	-97.5265	122.685	87.2076	40.9147	55.1412	162.566	-245.855	120.396	-88.9214	63.4735	-55.4243	30.6372	-40.5614	194.483	-300.401	-136.41	-83.0107	353.938	-76.2819	-68.6948	-20.8578	115.202	-83.6296	-4.60326	-117.583	-39.5431	24.4952	127.76	-149.624	130.727
973	1051.31	3.71432	2.2099	88.2811	75.0533	-87.456	-133.048	-99.2915	123.956	84.872	41.4912	54.5641	158.711	-241.71	120.54	-89.0519	62.6931	-55.3042	30.6059	-40.4747	193.576	-299.777	-136.445	-81.0212	349.023	-71.786	-74.402	-15.3438	114.085	-83.6441	-1.70164	-121.155	-40.7595	26.0531	128.179	-149.583	130.909
974	958.749	3.71098	2.22266	88.8977	75.5662	-85.6926	-132.765	-97.8154	118.657	89.0173	43.095	53.0312	152.685	-233.616	117.231	-85.449	60.8566	-48.0522	24.559	-34.4778	183.532	-290.148	-141.481	-83.3631	358.475	-79.9253	-71.667	-16.9817	116.194	-84.4388	-0.912474	-119.953	-36.9325	23.0114	124.097	-146.31	128.697
975	934.139	3.71694	2.20927	87.5162	74.4128	-84.9733	-139.465	-93.4916	115.015	94.4228	42.142	51.7857	149.205	-230.64	113.441	-81.4612	60.039	-52.7409	29.8982	-39.6832	197.004	-300.399	-140.716	-81.8532	354.931	-76.7404	-76.0163	-12.628	115.24	-84.2284	-0.419676	-121.585	-39.5737	24.819	126.888	-148.468	129.926
976	907.767	3.72452	2.19017	86.7874	73.6497	-84.8444	-138.153	-94.4856	113.619	95.6645	42.4333	50.1729	140.7	-219.962	110.925	-78.7403	58.0724	-51.3192	28.4699	-38.1538	196.408	-300.14	-140.897	-81.6401	354.92	-76.6788	-77.2278	-11.1727	114.94	-84.292	-1.35958	-120.262	-39.843	24.7472	126.532	-148.336	129.98
977	831.902	3.72261	2.17328	84.7239	72.3683	-84.2691	-143.256	-91.0267	112.281	98.0656	41.7624	49.3595	136.812	-215.083	109.16	-76.9085	57.2427	-56.9704	35.1855	-44.5341	201.673	-304.939	-140.06	-76.4912	343.422	-67.1109	-82.3551	-7.1865	112.182	-84.3822	-0.253112	-122.274	-38.7954	23.6896	128.005	-149.406	130.132
978	898.3	3.72913	2.1894	85.0147	73.287	-83.6221	-140.615	-93.7123	110.558	99.8158	42.3596	49.9439	139.764	-219.091	110.742	-78.5753	57.9103	-55.7479	34.2987	-43.6604	196.909	-301.293	-140.238	-74.6575	339.18	-63.3127	-86.5962	-2.98525	110.916	-84.8762	1.63063	-125.028	-36.5051	21.343	129.102	-149.672	130.3
979	963.226	3.72153	2.20039	86.894	74.1467	-83.4748	-137.611	-95.8954	109.234	100.653	42.973	50.4921	141.665	-221.594	112.682	-80.5999	58.5546	-49.6014	31.5899	-40.4583	185.328	-291.236	-141.508	-82.6115	360.04	-81.2118	-78.0635	-9.6659	115.078	-84.7159	-0.525014	-122.251	-36.7629	21.3806	128.322	-149.912	130.257
980	918.834	3.71402	2.21182	86.1981	73.5917	-84.1371	-137.863	-95.7539	111.533	98.285	42.6404	51.4191	145.925	-227.06	115.094	-83.1307	59.501	-54.7359	33.5479	-42.2193	209.14	-310.909	-139.737	-83.0844	360.76	-81.8783	-76.2826	-11.4323	115.276	-84.7287	-0.36167	-121.7	-35.7963	20.9774	126.166	-148.587	129.497
981	973.396	3.70694	2.20433	87.1583	74.4303	-84.2595	-137.139	-96.2155	111.753	97.8545	42.7734	52.566	151.817	-234.527	117.875	-86.02	60.8485	-53.4311	34.2332	-42.7232	201.537	-304.643	-140.282	-82.2933	360.242	-81.5513	-76.6306	-11.1983	114.695	-84.6809	-1.48418	-120.664	-34.7575	19.7427	126.15	-148.668	129.571
982	799.512	3.65701	2.16526	84.3258	71.3162	-83.7444	-145.725	-89.3287	107.471	103.327	42.0547	45.8008	125.093	-199.846	104.786	-72.0839	52.7297	-52.9226	34.0373	-42.3913	199.084	-302.946	-140.293	-83.2632	365.294	-86.9533	-71.3257	-16.6456	115.39	-82.8324	-7.23158	-114.251	-44.9983	28.3042	127.423	-150.999	131.522
983	856.888	3.66191	2.18838	84.9908	71.9722	-84.0432	-142.315	-91.5729	108.717	101.109	42.7059	46.3507	129.542	-205.019	106.177	-73.5775	53.5158	-52.0968	33.3986	-41.6456	195.917	-300.487	-140.484	-81.9326	362.527	-84.5239	-74.1354	-14.2476	114.592	-82.8107	-7.12829	-114.983	-44.3644	27.3919	127.935	-151.085	131.985
984	967.708	3.65107	2.18838	85.7592	73.2551	-84.5563	-136.48	-95.3591	109.329	99.1794	43.5966	46.9922	132.149	-208.729	107.198	-74.8826	54.5242	-46.5759	33.0076	-40.4337	188.634	-293.12	-142.405	-83.3347	365.791	-86.4931	-80.9459	-4.57465	114.157	-82.8128	-9.14658	-112.16	-43.482	26.339	126.371	-150.442	131.531
985	1012.03	3.67951	2.21062	86.2232	73.7505	-83.8774	-137.575	-94.3043	107.353	101.307	43.9019	47.9057	135.576	-213.703	109.659	-77.6636	55.5418	-47.1152	33.0112	-40.4067	190.52	-294.864	-142.144	-81.6271	359.586	-80.9579	-86.293	0.344135	113.187	-82.7557	-7.42102	-114.527	-46.3116	28.7043	128.304	-151.845	132.375
986	1084.17	3.66741	2.21756	85.9521	73.6706	-84.1635	-136.428	-95.0321	108.328	99.9554	43.9845	48.2779	137.463	-216.471	110.64	-78.7316	56.0499	-47.8531	33.661	-41.0345	192.433	-296.393	-142.006	-84.0193	367.439	-88.2784	-79.7835	-6.49703	114.968	-82.8009	-6.69831	-115.843	-45.8158	28.1276	128.646	-151.702	132.628
987	1018	3.6936	2.21301	85.7484	73.7592	-84.1221	-141.753	-91.248	106.231	103.392	42.8749	49.4899	143.426	-224.28	113.659	-81.9095	57.4578	-51.928	34.6484	-41.8864	208.659	-309.873	-140.806	-84.2802	368.004	-89.0736	-78.428	-8.03448	115.448	-83.1295	-3.0007	-119.855	-46.0715	28.922	128.961	-151.858	132.263
988	1079.48	3.77269	2.26538	88.2203	75.693	-85.2304	-129.931	-100.592	108.948	99.5739	42.5439	56.7243	167.811	-254.46	124.245	-91.559	64.877	-52.482	36.2902	-43.3445	209.674	-311.183	-140.68	-87.9057	368.012	-87.6081	-67.7368	-18.8007	117.889	-81.5811	-6.00644	-116.706	-48.5461	30.2886	124.231	-148.484	133.331
989	1207.03	3.76138	2.22897	87.6691	74.8868	-86.6089	-134.436	-96.3328	111.699	96.9033	41.3445	54.272	155.394	-240.196	120.554	-87.5795	62.1927	-50.5117	35.9981	-42.8912	199.283	-303.271	-140.9	-86.0595	363.265	-83.1191	-73.7223	-12.5717	116.811	-81.6091	-4.34599	-119.279	-48.3365	30.131	124.759	-148.3	133.598
990	901.023	3.72511	2.16974	85.241	71.9653	-85.7277	-140.284	-93.662	110.405	100.405	40.3577	48.9185	130.378	-209.069	108.302	-74.8601	56.6166	-49.2715	35.7652	-42.5865	193.65	-298.766	-141.212	-86.3606	364.226	-84.4594	-71.1832	-15.0604	117.066	-79.888	-9.9691	-115.227	-52.1676	32.1694	124.827	-147.984	136.116
991	934.313	3.74747	2.15905	85.1894	72.0235	-86.0161	-136.18	-96.5017	111.459	98.3934	41.0012	49.5807	128.93	-207.583	110.72	-77.9164	57.2152	-49.5633	35.7975	-42.6008	194.542	-299.425	-141.238	-83.1867	356.134	-77.1173	-81.3747	-4.86649	115.2	-80.3249	-8.12296	-116.65	-50.7819	31.4696	124.339	-147.669	135.316
992	980.523	3.75978	2.19342	85.6264	72.8222	-85.7074	-137.399	-94.8587	110.66	98.8764	41.3242	50.743	135.35	-216.048	113.465	-80.8273	58.8343	-49.2138	35.1488	-41.872	193.558	-299.424	-141.211	-85.1934	362.308	-83.4421	-76.2199	-10.3655	116.814	-80.3794	-3.06565	-122.304	-54.7817	36.0017	126.77	-149.861	135.371
993	920.147	3.78645	2.19387	86.4462	73.9326	-86.4187	-139.07	-93.1875	111.844	97.7709	40.672	53.6634	149.027	-231.852	120.774	-88.4423	62.0427	-52.452	36.1084	-42.7802	205.114	-308.796	-140.458	-84.483	360.321	-81.8113	-78.8742	-7.72693	116.563	-80.7007	-0.367728	-124.816	-54.131	36.0916	126.317	-149.576	134.615
994	867.877	3.77433	2.16515	86.0448	73.5091	-87.1801	-144.975	-88.3467	112.962	97.4317	39.3183	53.2219	147.14	-229.661	119.841	-87.4803	61.7275	-52.7503	37.5326	-43.8453	202.818	-307.195	-140.399	-83.5305	357.803	-79.6244	-81.5142	-5.17148	116.128	-80.8359	0.522714	-125.434	-53.2322	35.7622	125.676	-149.315	133.924
995	869.703	3.76596	2.15633	85.1865	72.5134	-87.2019	-144.005	-89.0366	113.111	97.0416	39.5671	51.4839	138.9	-219.428	116.553	-83.9777	59.7967	-52.075	37.333	-43.6102	198.953	-304.214	-140.545	-83.648	358.517	-80.278	-81.4425	-5.53192	116.37	-81.0313	-0.744681	-122.969	-52.1024	34.3252	123.32	-147.589	133.567
996	899.938	3.75619	2.16025	84.9396	72.4828	-87.3967	-143.616	-89.3231	114.093	95.9082	39.5962	51.5295	138.792	-219.355	117.425	-84.8405	59.7371	-53.5412	38.2859	-44.5711	203.478	-307.804	-140.272	-80.6009	349.547	-72.0255	-88.715	1.89677	114.158	-81.1761	-0.960458	-122.215	-51.0101	33.5951	122.614	-147.33	132.891
997	856.169	3.74792	2.15296	85.3287	72.4932	-86.804	-145.359	-88.4759	111.536	99.154	39.4665	50.8793	135.349	-215.269	116.077	-83.4753	59.0702	-48.1937	36.0768	-42.0629	183.944	-293.084	-141.08	-86.1336	365.606	-87.1747	-73.4253	-13.5504	118.075	-81.4531	0.00481447	-123.632	-50.3228	32.747	123.627	-147.995	132.786
998	787.585	3.81331	2.12432	84.9158	72.4289	-87.2547	-145.012	-88.6172	113.937	96.3872	39.4966	54.1395	143.792	-223.828	125.748	-93.5041	62.1857	-52.9607	37.8208	-44.041	202.416	-307.796	-140.072	-90.2977	368.559	-87.978	-73.3404	-12.0989	120.744	-81.7991	0.163416	-123.585	-47.7509	30.4515	122.93	-147.385	131.94
999	734.658	3.80691	2.1064	84.8099	72.2193	-87.4171	-145.948	-87.8233	114.322	96.0736	39.3053	54.3663	144.125	-223.646	128.314	-96.1158	62.1191	-53.3832	37.6706	-43.9033	204.717	-309.649	-140.018	-90.8176	370.083	-89.7463	-70.1344	-15.2775	121.095	-82.1068	0.211366	-123.731	-45.3705	28.1333	122.8	-147.157	131.333
1000	775.939	3.81862	2.0942	86.2034	72.808	-87.3429	-145.797	-87.8402	113.747	96.511	39.5067	55.6253	149.804	-230.988	131.823	-99.9259	63.7038	-52.267	38.3533	-44.2947	197.019	-303.675	-140.278	-90.2803	369.064	-89.1809	-67.2057	-17.9617	120.405	-79.7872	-9.71355	-114.343	-50.65	31.2885	121.698	-146.822	133.888
1001	702.93	3.80926	2.04542	84.1865	70.8387	-89.1234	-155.56	-79.4632	116.091	95.2952	36.9691	52.2253	132.718	-210.137	123.268	-91.0003	60.0879	-51.3444	38.532	-44.3371	191.928	-299.694	-140.461	-87.6114	362.874	-83.6649	-77.0215	-8.0501	119.072	-79.7875	-9.56586	-114.665	-50.4089	30.9857	121.757	-146.732	134.134
1002	716.789	3.81322	2.05106	84.3376	70.9923	-88.5185	-153.853	-81.1898	114.057	97.3653	37.4655	52.2198	132.446	-210.026	123.64	-91.4674	60.1455	-50.6504	38.5288	-44.3722	187.952	-296.381	-140.729	-88.293	364.777	-85.6815	-74.5201	-10.5363	119.547	-79.8989	-8.6554	-116.413	-50.7636	30.897	123.352	-147.647	134.588
1003	761.681	3.79802	2.07019	84.8839	71.4034	-88.7292	-152.202	-82.2909	115.462	95.4327	37.8364	52.7143	135.54	-214.044	125.186	-93.0761	60.7085	-49.6969	37.7787	-43.5261	188.615	-297.156	-140.948	-87.4255	362.863	-83.8723	-76.645	-8.36322	118.819	-79.6968	-11.7913	-113.255	-48.8445	28.6079	122.763	-147.206	134.69
1004	772.946	3.809	2.07297	84.8905	71.4313	-88.6471	-151.78	-82.6915	115.3	95.5211	37.9731	53.9332	141.968	-222.136	128.498	-96.5174	62.0757	-54.0548	39.8778	-45.5837	202.704	-308.446	-140.058	-87.3421	363.07	-84.2982	-72.3949	-12.848	118.612	-79.6498	-9.19514	-116.448	-50.2756	30.2343	123.431	-147.578	134.751
1005	917.74	3.84369	2.08891	88.59	73.8716	-89.664	-130.253	-99.7249	119.74	88.7202	38.8665	63.3331	176.059	-262.243	147.788	-115.64	71.6196	-53.9318	40.0187	-45.7872	202.111	-308.022	-140.166	-87.8471	361.395	-81.9918	-60.8746	-25.1348	117.816	-78.2138	-21.0352	-103.896	-40.5213	17.7748	115.459	-140.667	135.816
1006	753.088	3.79157	2.04665	88.0553	73.7685	-89.8293	-145.24	-89.9413	121.696	90.5489	35.8297	61.5859	167.332	-253.184	145.141	-112.612	69.7515	-53.7594	42.2868	-47.7147	195.218	-303.138	-139.953	-84.4339	351.133	-71.9057	-71.5603	-14.2128	115.578	-78.9199	-15.0492	-110.816	-40.3652	18.4362	116.821	-140.869	135.451
1007	780.391	3.81459	2.0428	87.6865	73.2453	-90.0566	-137.435	-95.4632	122.659	87.9433	37.1423	59.7156	158.802	-242.429	142.159	-109.4	66.6563	-53.8122	41.792	-47.2356	197.844	-303.928	-140.04	-84.1122	351.4	-72.3837	-71.4607	-14.9297	115.568	-79.5822	-13.1566	-112.174	-37.2093	16.0131	115.062	-139.308	134.338
1008	833.741	3.76648	2.04165	87.0082	72.9253	-90.6193	-132.387	-98.5968	125.058	84.109	38.1271	57.9002	150.244	-232.869	138.044	-104.928	64.6763	-48.7118	40.1166	-45.3351	193.655	-299.694	-141.373	-84.9488	355.475	-75.4054	-76.2768	-8.67553	115.006	-79.8693	-13.8455	-110.993	-35.241	14.0996	113.442	-137.684	133.974
1009	914.143	3.77469	2.02767	86.1933	72.7024	-91.0701	-126.412	-103.31	126.253	82.1252	38.7728	56.4854	143.58	-225.225	134.481	-101.135	63.1991	-47.8269	39.6147	-45.1415	190.189	-295.033	-141.828	-81.9351	347.107	-67.6341	-82.9213	-2.24571	112.904	-80.6286	-11.4741	-115.873	-29.1222	6.42442	109.664	-131.513	135.732
1010	838.611	3.76057	2.00633	85.1146	71.1172	-91.1916	-130.528	-100.044	126.47	82.5775	38.0547	54.9723	136.224	-216.299	131.21	-97.6785	61.4429	-49.2462	40.6515	-46.0029	193.657	-298.052	-141.479	-85.5406	357.896	-77.8751	-73.5022	-12.0102	115.634	-80.5755	-10.2702	-117.518	-29.3098	6.80175	109.86	-131.492	135.692
1011	815.993	3.79	1.99886	85.064	71.4193	-91.6499	-136.574	-95.1365	124.769	85.5008	36.5376	56.1435	142.088	-223.522	134.556	-101.172	62.7923	-52.1081	42.5703	-47.6286	202.363	-305.306	-140.855	-84.0473	354.088	-74.5954	-77.8181	-7.72471	114.85	-81.37	-5.74271	-123.035	-28.046	5.60682	112.001	-132.615	135.595
1012	860.354	3.79359	2.02496	85.1354	71.6435	-90.6528	-134.345	-97.2004	122.767	87.3455	37.4893	55.7048	140.501	-221.787	133.483	-100.071	62.3911	-50.0993	42.5359	-47.5159	192.163	-297.254	-141.334	-84.6272	356.445	-76.7237	-76.7955	-9.14893	115.427	-81.496	-3.48768	-126.527	-29.4018	6.17961	113.61	-133.324	137.044
1013	878.703	3.7731	2.02243	84.0934	70.9329	-91.0809	-130.631	-99.6366	123.962	85.2082	38.1372	54.0579	132.712	-212.472	129.272	-95.6283	60.5931	-50.5119	42.8812	-47.8106	199.064	-302.41	-141.237	-82.4446	350.597	-71.0908	-83.1968	-2.52304	113.578	-81.9131	-1.74309	-127.754	-27.345	5.21414	111.767	-131.632	135.786
1014	892.818	3.78652	2.04066	84.7191	71.4212	-90.3094	-132.378	-98.9728	121.354	88.6162	37.9864	55.2264	138.949	-220.262	132.721	-99.1767	61.872	-50.9185	43.817	-48.6524	197.894	-301.746	-141.121	-83.9981	355.766	-75.8869	-79.8014	-6.20457	114.776	-81.004	-3.94693	-126.011	-32.0997	8.88319	112.296	-132.332	137.621
1015	928.293	3.79811	2.05513	84.4362	71.2458	-89.4946	-132.524	-98.787	118.066	91.9946	38.391	54.2323	134.341	-214.941	130.144	-96.4759	60.8374	-49.6596	43.5631	-48.3685	192.616	-297.436	-141.474	-83.9751	355.484	-75.7266	-81.8058	-4.48317	114.952	-80.897	-3.02237	-126.749	-35.5814	12.0537	113.621	-133.787	138.18
1016	899.58	3.8039	2.0629	85.0511	71.6042	-89.3997	-134.398	-96.9912	117.504	92.7493	38.2154	55.3415	139.999	-221.987	133.365	-99.81	62.0973	-49.1915	43.7828	-48.3295	189.793	-295.403	-141.368	-87.1009	362.775	-83.015	-71.8344	-14.5607	117.09	-80.6188	-4.77353	-124.228	-36.3966	13.1234	113.422	-134.455	137.437
1017	864.974	3.82463	2.07303	85.1411	71.9122	-89.6626	-134.05	-96.9242	118.191	91.6954	38.317	56.4236	145.418	-227.577	137.147	-103.762	63.1367	-52.347	43.7468	-48.4563	204.602	-307.263	-140.718	-85.3509	358.3	-78.8237	-76.7982	-9.71775	115.989	-80.7091	-3.90292	-125.456	-36.2408	12.9462	113.684	-134.376	137.671
1018	813.098	3.81589	2.03718	85.179	71.7702	-90.5393	-141.149	-90.8527	119.66	91.0464	36.8613	56.4045	145.284	-227.601	137.033	-103.766	63.3709	-50.8551	44.5428	-48.8813	195.738	-300.625	-140.918	-85.3908	358.986	-79.7846	-76.9418	-9.64698	116.35	-80.557	-6.21265	-123.118	-35.047	11.5755	113.392	-134.353	137.655
1019	813.681	3.81509	2.01808	83.5658	70.2344	-90.7894	-143.212	-88.8277	119.922	90.9777	36.4957	53.9582	132.846	-212.718	130.209	-96.6793	60.901	-51.1798	45.378	-49.7356	194.69	-299.637	-141.047	-84.6799	357.646	-78.8631	-80.0371	-6.37938	116.121	-81.2837	-4.4958	-124.228	-34.36	10.4721	113.684	-134.771	137.495
1020	847.432	3.78446	1.9997	84.8209	71.7184	-92.1166	-140.159	-89.0163	120.214	89.2154	36.8294	54.3813	134.967	-215.351	132.128	-98.632	61.2448	-42.395	45.266	-48.6671	175.476	-283.142	-143.937	-87.089	365.903	-86.2868	-78.2083	-6.19708	117.147	-82.2988	-5.72974	-121.649	-25.1087	2.24287	108.551	-129.731	134.693
1021	852.98	3.81619	2.01341	83.7219	70.8308	-90.9577	-136.866	-92.3778	118.448	90.8773	37.9177	54.1809	131.267	-211.642	131.426	-98.4327	61.2441	-46.4631	45.9191	-49.7619	191.653	-295.681	-143.506	-86.36	364.022	-84.7824	-81.2178	-3.11903	116.863	-82.503	-5.00978	-123.655	-24.8859	1.0335	110.523	-130.71	135.816
1022	871.235	3.83469	2.02816	83.7579	71.0094	-90.6135	-137.363	-92.1087	116.845	92.8517	37.8744	54.4589	133.155	-214.099	132.525	-99.4957	61.5395	-47.0665	46.4648	-50.3506	191.821	-295.704	-143.495	-86.6806	365.606	-86.5781	-80.5347	-3.97213	117.427	-82.4093	-4.20537	-124.844	-27.1871	2.89516	111.359	-131.4	136.57
1023	888.995	3.83607	2.0174	83.3899	70.7361	-91.4902	-141.43	-88.2498	118.137	91.8559	36.8561	54.4339	133.07	-214.002	133.15	-100.092	61.4225	-48.5186	47.1989	-51.0191	196.115	-299.262	-143.199	-85.8565	363.677	-85.1032	-83.1407	-1.38035	117.151	-82.6225	-3.7149	-125.476	-25.4661	1.49666	111.411	-131.381	136.092
1024	936.89	3.86354	2.05095	84.0846	71.4731	-90.2027	-141.627	-88.3642	115.399	95.0122	37.4388	55.5039	138.678	-220.923	136.417	-103.45	62.6855	-49.0406	47.5761	-51.4674	195.964	-299.038	-143.221	-84.8082	360.948	-82.4352	-85.7146	0.963	116.38	-81.9701	-3.57141	-127.223	-30.3942	4.85575	112.875	-131.963	138.86
1025	998.723	3.85096	2.05847	83.988	71.4047	-90.3932	-140.699	-88.954	116.156	93.9639	37.5682	55.2858	137.872	-220.192	135.89	-102.876	62.5177	-48.9797	48.2117	-52.0143	194.018	-297.479	-143.327	-84.8864	361.571	-82.9883	-86.0414	1.13197	116.483	-81.9896	-4.22258	-126.768	-29.6129	3.93454	112.935	-131.904	138.995
1026	1000.35	3.86172	2.05384	83.5049	71.3692	-89.9206	-142.27	-87.9307	113.335	97.3539	37.3304	54.9411	136.796	-219.133	134.975	-101.865	62.1608	-49.5153	48.4513	-52.212	196.023	-298.941	-143.213	-85.446	364.127	-85.303	-84.1539	-1.28428	116.953	-83.64	2.29912	-135.177	-25.9734	-0.644104	116.035	-132.731	139.77
1027	1033.26	3.85469	2.07281	83.412	70.9849	-89.7073	-135.578	-93.3653	113.2	96.6883	38.4883	53.6953	130.795	-212.064	131.416	-98.2503	60.7412	-46.5752	47.45	-51.1495	186.827	-291.303	-143.717	-86.9268	368.657	-89.7384	-78.6366	-6.86218	117.934	-82.6293	-1.08958	-132.511	-31.5686	2.98477	115.228	-131.782	142.305
1028	1071.1	3.83695	2.07206	83.8031	71.2547	-90.2378	-131.736	-96.3203	114.721	94.4673	38.9417	52.8209	130.023	-210.686	129.616	-96.1251	59.4503	-47.1317	47.3464	-51.2825	189.116	-291.629	-143.619	-82.5428	356.545	-78.454	-89.1143	3.60013	114.587	-82.8243	-1.84544	-131.803	-28.8637	-0.0243768	112.354	-128.983	142.625
1029	1110.53	3.8088	2.12227	86.5781	74.0241	-90.7566	-130.938	-96.7281	117.078	91.8031	38.7113	56.891	152.925	-237.573	140.512	-106.925	63.5819	-45.3846	46.2428	-50.009	182.569	-286.84	-143.687	-85.802	365.289	-86.2739	-80.4447	-5.30968	116.823	-81.9138	-4.65141	-127.952	-31.2985	3.01406	110.58	-128.291	142.306
1030	1076.72	3.7913	2.07362	85.2012	72.3543	-90.7564	-131.622	-96.2325	117.639	91.1148	38.8082	54.6818	140.233	-222.84	136.099	-102.603	60.8966	-44.5144	45.1209	-48.9626	180.61	-285.55	-143.706	-86.3236	368.457	-89.7058	-73.108	-12.9759	117.01	-82.7406	-2.78695	-130.56	-27.9113	-0.458895	112.041	-128.897	141.817
1031	1045.28	3.79566	2.07767	84.5186	71.4581	-90.0056	-130.656	-97.3945	115.373	93.5321	39.2576	52.9664	132.018	-213.077	131.388	-97.7015	59.0456	-44.9738	44.8024	-48.6218	182.442	-287.248	-143.507	-84.0358	362.477	-83.8967	-78.3533	-8.40404	115.498	-81.9636	-4.60462	-127.469	-31.6141	4.07887	111.284	-129.261	141.508
1032	1048.81	3.7901	2.06017	85.094	72.2408	-90.6442	-138.148	-91.3464	117.012	92.9197	37.7778	54.509	140.07	-223.012	136.013	-102.459	60.6926	-46.9126	45.4596	-49.2756	187.607	-292.001	-142.846	-79.854	350.823	-73.1763	-89.0072	2.06294	112.784	-82.1203	-2.89478	-129.104	-30.5851	3.83548	111.206	-129.181	140.887
1033	1053.2	3.78502	2.07969	84.454	71.4477	-89.8697	-135.047	-94.4298	115.043	94.8933	38.4527	53.0286	132.737	-214.216	132.224	-98.5351	59.0812	-45.0745	44.0073	-47.8626	180.911	-286.926	-143.015	-84.5815	364.545	-86.0748	-75.822	-11.4334	116.181	-82.0672	-2.95273	-130	-31.4377	3.51249	111.96	-129.321	142.204
1034	976.794	3.80769	2.04889	83.7325	70.5866	-89.7852	-141.323	-89.5717	113.154	97.9744	37.3944	52.458	128.479	-209.491	130.353	-96.8959	58.6042	-46.0141	43.8922	-47.8167	185.219	-290.717	-142.716	-85.5129	367.369	-89.2404	-74.2163	-12.7341	117.199	-80.8707	-6.83656	-125.114	-36.3753	8.51968	111.016	-129.756	142.432
1035	970.132	3.80059	2.02346	83.5894	70.3013	-90.6053	-145.977	-85.5314	114.823	96.7011	36.3546	52.2771	125.187	-205.928	129.817	-96.8219	58.4086	-44.5081	42.2468	-46.3678	179.892	-286.971	-142.684	-86.8689	371.081	-93.5049	-69.5777	-16.9752	118.473	-81.0699	-6.74858	-125.654	-34.844	6.71804	111.356	-129.715	142.336
1036	1010.06	3.79947	2.0306	83.2328	69.9858	-90.3538	-145.815	-86.0617	114.834	96.7627	36.5662	52.1954	124.609	-205.535	129.678	-96.8985	58.371	-46.3165	42.3797	-46.8454	186.377	-292.416	-142.258	-85.0397	366.93	-89.9836	-72.3381	-14.3153	117.24	-82.1379	-4.69397	-129.179	-30.1603	1.07709	112.922	-129.67	142.946
1037	1029.02	3.81159	2.0656	85.4351	72.5032	-88.2297	-144.977	-86.0019	109.742	101.116	38.3196	53.4871	132.072	-214.859	133.939	-101.336	59.6826	-41.1657	35.1751	-39.8406	182.196	-288.849	-145.922	-82.4899	363.401	-86.2242	-77.2665	-8.14647	116.065	-83.8373	0.946556	-134.18	-21.7442	-4.95388	113.908	-129.988	139.35
1038	1024.82	3.80291	2.05742	84.856	72.1125	-88.2712	-147.776	-83.8253	112.023	99.136	38.0687	53.869	132.536	-215.536	136.03	-103.694	59.9611	-42.9113	35.7017	-40.4625	187.336	-293.318	-145.38	-82.7324	363.551	-86.43	-75.2357	-10.4038	116.255	-84.6357	6.81028	-141.016	-24.5763	-3.07856	116.434	-131.164	140.431
1039	1047.38	3.79317	2.05542	85.4631	72.4294	-88.318	-148.047	-83.6031	112.278	98.8543	38.0603	54.1137	133.037	-216.576	136.983	-104.807	60.3064	-41.1147	34.0534	-39.0214	180.428	-287.8	-145.703	-83.0251	363.998	-86.9872	-73.4022	-12.2535	116.426	-83.6723	4.6442	-138.064	-28.8984	1.62844	115.502	-131.123	140.402
1040	1001.51	3.82356	2.05838	84.9174	71.7324	-88.8273	-141.389	-88.7767	114.046	96.0122	38.8943	54.0547	130.67	-212.547	136.788	-104.369	60.2608	-43.3041	36.1275	-41.0574	186.517	-292.505	-145.557	-82.3675	359.71	-82.2597	-78.4936	-6.7464	115.786	-80.0482	0.855661	-134.162	-38.162	11.5151	107.899	-125.687	142.078
1041	1015.21	3.83683	2.07462	85.0378	71.9067	-87.81	-140.611	-89.9934	112.358	97.9168	39.5847	53.9335	129.79	-211.547	136.976	-104.583	60.0638	-43.9104	36.2787	-41.1783	186.955	-293.254	-145.23	-79.5419	351.577	-74.6364	-85.4099	-0.00792544	113.847	-80.0818	2.45506	-136.085	-37.9682	11.6713	108.172	-125.804	141.993
1042	1035.19	3.78732	2.06132	84.8128	71.7409	-88.1297	-134.805	-96.1138	114.981	95.041	39.934	53.8768	127.025	-208.657	137.263	-105.349	59.9991	-41.9147	37.1247	-41.1941	179.322	-288.233	-145.577	-80.5822	359.527	-81.4797	-80.4517	-5.10284	114.578	-79.747	2.14627	-137.251	-38.9298	11.2924	108.294	-125.247	143.974
1043	1050.58	3.79183	2.06477	84.966	72.1489	-87.4589	-134.166	-97.568	113.27	97.1607	40.1653	54.095	127.226	-209.331	138.152	-106.457	60.3586	-42.4113	35.9505	-40.2709	181.56	-290.774	-145.094	-76.8056	349.073	-71.9036	-88.9221	3.17693	111.988	-79.9651	2.57677	-137.24	-37.129	10.3643	108.172	-125.241	143.033
1044	1043.67	3.77937	2.05678	85.1024	71.9746	-87.8657	-139.105	-93.5881	114.625	96.405	39.2289	54.9194	131.225	-214.475	141.133	-109.608	61.3373	-42.2485	34.9592	-39.2971	180.597	-290.885	-144.642	-83.0132	367.267	-89.282	-71.9192	-14.3657	116.633	-79.7939	2.06017	-136.678	-37.3836	10.6514	108.022	-125.232	142.944
1045	1207.89	3.8481	2.1107	87.9631	74.196	-88.8139	-130.152	-100.126	115.822	93.9814	39.3042	59.5563	151.194	-238.174	151.484	-119.017	66.4084	-44.008	36.0363	-40.3357	187.815	-296.624	-144.507	-81.3618	357.206	-78.4288	-75.0233	-11.5582	115.086	-77.9929	-5.22935	-129.355	-39.128	12.0229	105.444	-123.696	144.035
1046	1113.21	3.84086	2.07763	85.1057	72.2771	-88.1069	-133.298	-98.6113	113.92	96.8563	38.9454	55.9802	131.99	-216.239	139.225	-106.864	62.6909	-43.7455	36.0503	-40.0871	185.816	-295.429	-144.365	-76.6367	344.138	-66.525	-86.0644	-0.675156	111.918	-78.347	-0.695781	-135.281	-39.1728	12.026	106.464	-123.643	144.614
1047	1008.58	3.73733	2.06624	83.5539	71.5669	-87.5609	-141.43	-91.8953	110.752	101.038	38.4056	51.6817	120.286	-201.869	129.214	-96.3979	57.8455	-42.6161	34.9924	-39.163	180.459	-291.608	-144.313	-70.1103	336.139	-61.8435	-91.444	5.00879	106.717	-78.6435	-0.0620721	-135.144	-36.5469	10.988	106.573	-124.211	142.572
1048	1050.31	3.73668	2.06256	84.0607	71.9071	-88.4564	-145.936	-87.6315	112.988	98.7853	37.6201	52.6266	124.074	-207.1	132.454	-100.074	58.9947	-41.8674	33.3333	-37.6959	178.446	-290.808	-143.994	-70.2042	336.413	-62.8883	-89.7358	3.45463	107.001	-79.05	0.885983	-135.791	-33.9429	9.25463	106.65	-124.321	141.225
1049	1019.62	3.66673	2.09645	84.2513	71.154	-87.693	-147.674	-87.2237	110.94	101.474	37.812	50.8108	122.682	-206.023	129.511	-97.096	57.051	-44.5233	34.4092	-39.0762	186.161	-297.076	-143.466	-69.6082	346.965	-75.2564	-83.631	-3.83041	106.581	-78.9113	1.41632	-136.922	-35.281	10.0779	107.428	-124.765	142.186
1050	1045.59	3.69429	2.09312	84.7412	71.0356	-87.0217	-147.436	-87.3666	109.541	102.677	38.51	51.3514	124.874	-208.821	131.187	-99.1063	57.773	-44.7966	34.4085	-39.0879	186.78	-297.725	-143.328	-73.1531	358.115	-85.5561	-74.5862	-13.498	109.189	-78.7464	-0.519237	-135.276	-35.6121	9.66564	107.967	-125.27	143.086
1051	1096.57	3.6931	2.11781	86.6483	72.7295	-87.2539	-145.933	-88.3441	110.909	100.793	38.7666	53.6122	137.128	-222.904	139.596	-107.494	59.857	-42.3633	31.9255	-36.7782	179.028	-291.835	-143.57	-74.6307	361.426	-88.7951	-69.4502	-18.6303	110.159	-78.6776	-3.31669	-132.672	-33.7841	7.24604	107.693	-124.976	143.231
1052	1105.34	3.71334	2.08995	87.1042	73.0265	-87.3818	-147.399	-87.0668	110.962	100.747	38.6472	54.5974	138.998	-225.739	142.787	-111.343	61.1332	-42.0422	31.0877	-35.8037	177.848	-291.545	-143.299	-73.9393	359.098	-86.9581	-67.4881	-20.5383	109.549	-80.1812	0.72312	-137.571	-28.0427	1.51774	109.848	-125.848	142.32
1053	1068.59	3.70258	2.09056	86.4819	71.9722	-87.1759	-147.798	-86.9708	110.837	100.865	38.7717	53.2918	132.248	-217.362	139.606	-108.209	59.5047	-42.1549	30.7284	-35.3279	180.229	-294.107	-142.96	-72.7749	355.928	-83.9459	-70.3819	-17.6672	108.748	-78.1409	-6.56	-129.606	-35.0603	8.16765	108.231	-125.741	143.67
1054	1063.4	3.70846	2.08523	85.5712	70.8985	-86.6714	-146.409	-87.9929	109.426	102.046	39.3545	51.9519	123.426	-207.006	135.133	-103.981	58.2692	-41.9603	30.298	-34.932	180.044	-294.046	-143.012	-75.2308	361.94	-89.8807	-62.7292	-25.1977	110.335	-78.2533	-6.71655	-130.21	-35.1025	7.36197	109.588	-126.666	144.188
1055	1011.68	3.72541	2.04392	84.7775	70.0671	-87.9385	-156.1	-79.79	111.287	101.234	37.323	51.7037	118.386	-201.412	133.719	-103.31	58.2531	-42.6898	30.4035	-34.9884	182.704	-296.644	-142.671	-74.5403	358.28	-86.5698	-67.2907	-19.8628	110.225	-78.792	-6.28894	-130.641	-30.7625	3.81681	109.844	-126.613	142.948
1056	1044.38	3.7668	2.04222	85.4167	71.3014	-87.2921	-154.865	-81.5424	109.725	102.97	37.8207	54.0807	127.938	-213.336	143.31	-113.748	60.8053	-43.9842	31.129	-35.5219	188.195	-301.175	-142.131	-72.0504	350.612	-79.5436	-75.6146	-11.2498	108.864	-79.8495	-0.627183	-137.905	-27.7478	0.611723	111.43	-126.671	143.213
1057	964.021	3.75366	1.97241	83.3343	70.546	-85.4332	-153.542	-85.5744	90.3832	122.617	40.0111	47.2871	108.989	-185.504	134.08	-103.228	48.6426	-44.0494	31.3255	-35.526	187.873	-301.258	-141.972	-67.2056	343.354	-72.3997	-82.6283	-4.4058	105.255	-78.9013	-1.02767	-135.001	-25.5142	1.64041	110.989	-129.648	138.109
1058	1034.71	3.74228	1.98928	84.3822	70.4859	-86.0413	-154.052	-84.6352	92.4206	120.297	39.6759	47.4945	110.053	-187.173	134.821	-104.171	49.0568	-42.1837	29.8804	-33.7713	180.699	-296.159	-141.986	-72.7891	359.104	-87.2237	-66.5076	-21.433	109.201	-79.5452	1.10045	-138.142	-21.9646	-1.93786	111.895	-129.621	137.799
1059	1030.11	3.73969	1.99136	84.429	70.2282	-85.6957	-152.341	-85.8798	92.8078	119.556	40.2178	47.7641	112.488	-189.671	136.026	-105.451	49.5064	-43.998	30.6505	-34.3584	186.671	-301.207	-141.504	-72.4855	358.344	-86.6165	-62.9595	-25.3157	108.66	-79.5194	-0.163261	-137.809	-21.3841	-3.13561	112.741	-129.627	138.443
1060	1127.61	3.73439	2.0021	85.8623	70.7365	-86.266	-152.614	-84.9305	94.7655	117.114	40.065	48.3858	116.58	-194.996	138.491	-108.084	50.3629	-41.5273	28.1361	-31.7794	178.593	-295.243	-141.654	-72.6895	358.067	-87.1017	-54.8261	-33.0735	108.154	-78.758	-5.75439	-132.075	-22.2935	-2.61178	112.279	-129.562	138.408
1061	998.551	3.69315	2.00653	87.1376	71.3106	-85.4891	-154.709	-84.6076	95.251	117.71	39.834	48.8874	121.046	-200.685	140.599	-110.174	51.0732	-40.5711	25.6367	-29.3351	177.672	-295.105	-141.486	-71.2329	354.451	-84.9166	-50.549	-37.2814	106.597	-78.6023	-9.59033	-128.697	-20.5165	-5.23396	112.721	-129.83	138.676
1062	1064.28	3.7142	2.00807	87.6558	72.4425	-87.071	-164.742	-75.9247	99.0972	114.801	37.5775	51.242	135.618	-217.865	149.922	-119.611	53.6864	-42.462	26.4908	-30.0484	184.307	-300.638	-141.046	-69.2333	348.82	-79.5058	-56.947	-30.4678	105.232	-78.7592	-9.26435	-129.53	-19.1827	-6.68009	113.072	-129.577	139.001
1063	1036.88	3.69979	2.01383	87.1159	72.9195	-87.3509	-166.654	-74.0286	100.826	113.12	37.1983	51.8362	138.033	-220.865	152.137	-122.103	54.4683	-41.6621	25.9933	-29.5505	181.317	-298.407	-141.125	-66.8873	342.468	-73.4511	-64.3003	-22.9637	103.764	-78.6165	-4.23279	-133.552	-28.5745	2.7267	112.256	-129.281	139.997
1064	965.31	3.65961	2.01605	84.9164	70.3638	-87.9874	-174.296	-67.9316	102.381	112.439	35.7695	47.8985	116.169	-195.991	136.833	-106.839	50.0501	-41.7919	26.1398	-29.3892	181.063	-298.559	-140.931	-66.4449	345.095	-77.0272	-62.0263	-25.6864	103.649	-79.4158	-2.32779	-136.746	-25.3354	-1.09715	114.179	-129.87	140.4
1065	1018.02	3.65588	2.02382	85.522	71.1069	-87.8313	-168.255	-72.5736	103.714	110.146	36.9747	48.7516	122.067	-202.924	140.076	-110.195	50.8646	-40.4226	25.7413	-28.8466	180.075	-297.157	-141.121	-66.1679	344.387	-75.9919	-64.4483	-23.3445	103.373	-78.7793	-4.13165	-135.367	-26.8481	-0.650695	109.672	-125.369	142.26
1066	993.634	3.65966	2.00452	84.2063	71.2352	-89.224	-176.305	-65.6472	106.678	107.941	35.0417	48.4972	118.131	-198.22	139.057	-109.596	50.5405	-39.6928	24.2839	-27.3592	177.839	-295.783	-140.981	-62.631	332.519	-65.295	-73.6145	-12.6982	100.937	-79.7908	-1.05434	-138.933	-21.9636	-4.95568	110.546	-125.43	141.123
1067	991.166	3.6609	2.01823	85.4833	72.177	-88.7479	-176.132	-66.0771	105.145	109.771	35.0906	49.5168	124.782	-206.228	143.5	-114.033	51.6318	-38.568	21.2602	-24.3913	176.232	-295.231	-140.744	-62.5257	332.389	-65.4992	-72.3162	-14.0916	100.826	-77.9571	-5.87101	-132.431	-28.8615	2.86626	108.724	-125.519	140.991
1068	1006.59	3.64795	2.02527	85.8162	71.6269	-90.5331	-185.233	-58.2334	109.48	106.259	32.7443	49.7441	126.48	-208.111	145.179	-115.72	51.8153	-40.6969	22.1024	-25.1056	183.363	-301.105	-140.265	-65.7019	341.663	-73.9716	-65.5816	-21.6411	103.233	-78.2225	-4.40706	-133.624	-27.143	2.15399	108.703	-125.556	139.899
1069	937.72	3.62115	2.0316	85.8315	71.6529	-90.3755	-183.598	-59.6779	110.131	105.483	33.0239	49.8045	126.848	-208.44	146.219	-116.772	51.815	-40.3138	21.8013	-24.777	187.495	-304.081	-140.313	-65.9962	343.198	-75.4219	-65.3271	-22.1489	103.498	-78.4	-2.99082	-135.763	-26.0533	0.957308	109.15	-125.449	140.238
1070	835.369	3.67622	1.97323	86.8133	71.6072	-89.7977	-178.801	-63.4505	107.739	107.374	34.1501	50.8649	126.495	-209.713	145.442	-117.162	53.935	-40.241	21.7074	-24.7549	186.103	-302.763	-140.419	-70.0695	348.194	-79.9079	-58.7369	-28.5233	106.831	-78.0114	-3.85538	-126.76	-32.0326	13.6194	103.963	-125.922	132.205
1071	780.528	3.65212	1.95323	84.8813	71.1423	-89.6076	-176.682	-65.1	107.709	107.099	34.6455	49.6444	117.525	-199.455	140.494	-112.433	52.5624	-38.7559	21.5654	-24.5355	186.359	-302.605	-140.731	-65.6658	336.027	-68.3975	-71.1829	-14.6097	103.343	-78.8158	-3.43015	-126.338	-28.0925	10.2903	100.761	-122.783	130.999
1072	842.388	3.67143	1.96996	85.3909	71.636	-88.5306	-172.233	-68.7748	104.939	109.349	36.0061	50.3998	123.496	-206.576	143.755	-115.744	53.6363	-40.2259	22.0461	-25.1236	191.815	-306.649	-140.664	-65.6848	336.635	-69.1181	-70.6427	-15.156	103.305	-78.6895	-4.46475	-126.222	-28.1852	9.64634	102.358	-123.814	131.844
1073	854.064	3.65988	1.98442	85.8123	72.2261	-88.4032	-170.753	-69.8619	104.944	109.069	36.3345	50.3363	123.362	-206.47	143.971	-115.927	53.5947	-37.8462	20.993	-23.9409	180.42	-297.806	-140.998	-65.6063	336.092	-68.6545	-71.0259	-15.009	103.448	-79.0801	-0.475544	-130.462	-27.7039	10.0631	102.664	-123.895	131.155
1074	839.002	3.6784	1.98234	87.6205	72.9023	-89.2843	-179.898	-62.3442	104.568	110.671	34.351	51.3178	129.73	-214.366	147.451	-119.398	54.9827	-37.3266	19.787	-22.6265	178.874	-296.984	-140.876	-70.1276	347.54	-79.2592	-60.9362	-25.8193	106.846	-79.5208	3.05933	-134.099	-28.9693	11.5816	104.376	-125.367	130.852
1075	863.485	3.67714	1.99895	86.07	72.4137	-88.9495	-176.845	-64.6913	104.466	110.28	35.0526	50.2636	123.4	-206.87	143.906	-115.862	53.7257	-38.2443	18.3325	-21.4224	183.458	-300.633	-140.766	-67.1872	339.225	-71.7695	-68.7577	-17.4753	104.938	-79.6205	4.37218	-135.58	-28.5259	11.5039	104.461	-125.372	130.649
1076	851.814	3.69396	1.9938	86.519	73.3486	-88.311	-177.373	-64.5115	101.646	113.4	35.3141	50.5391	125.27	-208.87	145.869	-117.849	54.019	-36.182	16.0331	-19.0775	176.723	-295.722	-140.894	-65.6856	334.324	-67.3755	-71.3951	-14.3678	103.745	-79.5511	5.05438	-136.923	-29.8603	12.4311	105.954	-126.487	131.193
1077	847.342	3.69127	1.99792	86.6945	72.8189	-90.0757	-186.797	-56.4434	104.921	110.992	32.8963	50.5398	125.379	-208.842	146.81	-118.784	53.8721	-37.8438	15.8391	-18.9036	183.747	-301.513	-140.508	-68.3384	341.724	-74.122	-66.5879	-19.8413	105.895	-79.6215	4.89709	-136.702	-29.1099	11.8553	105.907	-126.481	131.01
1078	914.75	3.70836	2.00189	86.8342	73.757	-89.2943	-183.946	-58.9919	103.007	112.766	33.7095	51.5151	131.749	-216.546	150.547	-122.478	55.1552	-38.175	15.3548	-18.4422	184.936	-302.534	-140.418	-65.0172	332.874	-66.2351	-71.0764	-14.5569	103.207	-79.5981	2.80253	-136.063	-28.3151	9.57514	108.467	-128.01	132.418
1079	903.682	3.70398	2.00451	87.2375	72.8366	-89.4149	-183.838	-59.0449	104.007	111.662	33.7166	51.0311	127.865	-211.881	149.282	-121.356	54.4508	-38.5085	16.802	-19.7272	182.929	-300.862	-140.389	-69.1125	344.266	-76.7158	-61.4304	-25.5005	106.367	-79.6377	3.39302	-136.969	-27.5479	8.99774	108.615	-127.987	132.281
1080	929.3	3.70768	2.01794	88.5559	73.672	-87.9704	-179	-63.2274	99.8124	115.575	35.1852	50.6263	126.064	-210.051	147.621	-119.616	54.0873	-35.0245	11.4651	-14.6892	174.401	-294.62	-140.809	-70.6455	348.698	-81.0026	-57.2261	-30.3338	107.562	-79.93	5.08302	-139.372	-28.18	8.95511	110.396	-129.045	133.094
1081	1224.15	3.97659	2.0991	92.7544	78.8526	-83.8246	-153.534	-83.3915	85.0827	128.577	39.9972	60.0885	158.998	-253.707	159.974	-131.719	65.1124	-31.7614	4.38692	-7.96491	181.586	-299.763	-141.366	-75.4759	336.443	-65.8019	-54.5718	-33.9104	112.735	-79.5846	4.87816	-140.383	-25.7752	5.28428	105.051	-122.939	134.8
1082	1294.27	3.97393	2.11605	92.0026	78.8805	-83.8077	-152.014	-84.4673	85.5397	127.765	40.2885	59.8192	157.962	-252.345	160.013	-131.607	64.5856	-32.347	0.457724	-4.81855	188.307	-305.415	-141.297	-71.0317	325.919	-56.4863	-65.485	-22.5431	109.67	-79.7498	4.79385	-140.508	-24.4198	3.81572	105.289	-122.817	135.03
1083	1304.59	4.17243	2.17003	90.5438	77.0193	-82.7826	-149.986	-84.8261	82.1305	130.501	41.4481	60.4974	145.248	-246.035	144.476	-117.379	70.5258	-35.1045	15.5357	-19.1903	179.762	-296.472	-141.233	-74.7662	322.31	-55.3731	-59.646	-27.5961	113.436	-78.5937	-0.67107	-134.271	-27.5231	6.46372	104.668	-123.697	135.082
1084	1314.98	4.12281	2.16434	89.1345	74.988	-83.383	-148.46	-86.2063	86.3786	125.733	41.2743	58.9051	136.289	-235.394	141.194	-114.49	68.6504	-37.5824	19.42	-22.9562	184.577	-299.839	-141.009	-76.5271	329.92	-62.5131	-54.7825	-32.7569	114.466	-79.1723	3.00476	-139.037	-26.0373	5.48683	105.787	-123.68	134.801
1085	1237.33	4.12407	2.14792	88.4723	73.8325	-83.2505	-152.851	-82.5252	87.331	125.48	40.7207	57.0003	126.229	-223.286	134.526	-108.392	66.8214	-36.7082	19.078	-22.5562	180.956	-297.092	-141.112	-78.0342	335.465	-68.4399	-50.3837	-37.7685	115.436	-80.9755	7.09871	-145.344	-19.4759	-2.55754	109.998	-125.492	135.394
1086	1198.03	4.10557	2.12487	87.7191	74.2839	-84.2671	-158.971	-77.6312	89.0789	124.459	39.1152	57.3444	128.379	-226.138	136.01	-109.818	67.425	-36.1288	19.1537	-22.432	177.323	-294.511	-141.096	-73.8673	323.949	-58.0973	-58.7694	-28.3709	112.318	-81.2608	6.04617	-143.707	-17.4053	-4.12784	110.016	-125.576	134.311
1087	1153.85	4.10855	2.11604	88.1662	73.0983	-83.8801	-161.774	-75.3383	88.4139	125.561	38.9692	56.8603	125.032	-221.656	135.978	-110.038	66.665	-37.4151	21.6817	-24.6976	178.644	-295.51	-140.982	-77.8627	335.537	-68.8153	-47.3012	-41.0547	115.023	-81.3854	3.95683	-142.214	-18.3143	-5.22002	111.428	-126.343	135.912
1088	1095.04	4.09592	2.10257	87.4336	72.86	-84.2017	-163.036	-74.2912	89.3052	124.726	38.6383	56.9211	125.239	-221.255	138.13	-112.224	66.6195	-37.7268	22.8892	-25.8369	177.582	-294.518	-141.077	-75.0249	328.161	-61.997	-54.0426	-33.761	112.944	-80.0804	-2.37301	-134.047	-22.8674	-0.20613	109.629	-126.29	135.563
1089	1190.08	4.09348	2.11886	88.6203	72.9738	-83.5972	-160.719	-76.1929	88.1379	125.705	39.3558	57.0374	126.436	-222.882	138.91	-112.977	66.8607	-36.7075	21.163	-24.1291	175.556	-293.409	-140.983	-76.6638	332.742	-66.8016	-44.3613	-43.6722	113.576	-79.3825	-6.68411	-131.964	-25.7823	-0.946632	110.733	-126.151	139.37
1090	1266.61	4.08917	2.12563	87.9837	72.8791	-83.8527	-159.164	-77.3906	89.4585	124.041	39.5404	57.6682	129.442	-226.739	141.727	-115.85	67.8754	-39.0592	24.0766	-26.9311	181.073	-297.62	-140.756	-75.0291	328.872	-63.1076	-49.5279	-37.9942	112.307	-79.7454	-7.75174	-131.137	-22.0303	-4.57695	111.101	-126.075	138.853
1091	1144.56	4.11063	2.07718	86.2885	71.8737	-85.0403	-160.178	-76.3051	92.309	121.137	38.5469	56.9631	121.276	-214.277	140.266	-114.721	66.7454	-38.6121	24.4468	-27.2622	178.22	-295.365	-140.851	-74.7024	322.772	-56.2974	-55.686	-30.6105	111.942	-80.2358	-7.09072	-132.487	-18.3917	-8.31742	111.094	-125.401	138.597
1092	1140.85	4.09665	2.06767	85.4242	70.1864	-85.9321	-153.406	-80.7569	95.2221	116.805	39.1754	55.7468	113.053	-202.779	136.164	-110.889	65.4083	-40.2175	26.995	-29.7975	180.082	-296.504	-140.846	-76.1388	327.701	-60.7659	-52.3938	-34.3331	112.788	-79.4534	-11.1935	-127.945	-19.6899	-7.11601	109.616	-124.407	138.835
1093	1130.57	4.12042	2.07774	86.739	71.7942	-84.9299	-154.659	-80.1568	92.9317	119.472	39.5945	58.2974	127.944	-221.233	146.486	-121.098	68.8835	-41.8954	27.8873	-30.957	184.53	-299.572	-140.82	-75.1547	325.344	-58.6815	-55.4966	-30.7882	112.127	-78.1233	-14.0619	-122.678	-25.2601	0.211602	108.293	-125.251	137.109
1094	1179.2	4.12111	2.06989	88.7715	72.4215	-85.0926	-155.235	-79.7833	93.8374	118.604	39.4341	59.4562	130.834	-224.776	153.242	-128.583	70.4221	-39.3309	25.3773	-28.56	176.219	-293.36	-141.071	-78.6518	335.436	-68.5016	-45.7055	-40.511	114.506	-77.8206	-16.0277	-121.799	-25.4705	-0.723682	108.41	-124.748	138.282
1095	1068.91	4.11103	2.02887	85.6707	70.045	-84.7086	-154.345	-81.1087	92.8257	119.788	39.6525	56.665	109.685	-198.811	144.035	-120.549	66.3883	-39.8413	26.0651	-29.1852	177.315	-294.285	-140.999	-76.5641	330.063	-63.6991	-51.3497	-33.6863	112.924	-79.6368	-11.5388	-128.57	-18.9749	-8.53056	111.217	-125.166	138.979
1096	1102.84	4.06742	2.03072	84.2659	70.5482	-84.9953	-155.247	-79.9542	97.3732	114.995	39.6145	57.5544	117.358	-208.217	148.32	-124.564	67.9665	-42.1431	28.0523	-31.1147	183.707	-299.357	-140.696	-72.8013	319.723	-54.2355	-57.4411	-26.5318	109.758	-81.9691	-0.299099	-139.803	-14.3005	-10.3455	115.036	-127.535	135.372
1097	949.734	4.04788	2.00943	84.6228	69.4289	-84.9568	-152.993	-82.2996	96.5734	115.657	39.8441	56.7722	109.752	-198.642	147.301	-124.161	66.5995	-42.13	29.0028	-31.9222	182.044	-297.998	-140.79	-74.5925	325.917	-60.1573	-53.031	-31.691	111.083	-79.2303	-8.131	-128.502	-26.6085	2.83495	111.554	-127.36	135.019
1098	977.263	4.06409	2.0043	85.504	70.4138	-86.3547	-158.004	-77.7417	99.9238	112.71	38.1917	58.7643	121.221	-212.311	155.999	-132.836	70.1137	-43.1377	29.6509	-32.3514	184.024	-299.919	-140.428	-74.5543	324.262	-58.6507	-54.4064	-29.8563	110.977	-78.94	-9.40217	-125.258	-27.293	5.39119	110.172	-127.288	132.835
1099	816.82	4.0515	1.97319	85.2197	69.082	-87.8432	-166.496	-70.7481	102.118	111.484	35.9325	57.7443	111.271	-200.042	153.076	-130.682	68.432	-42.465	29.7773	-32.3081	179.986	-296.967	-140.452	-78.2207	335.384	-69.1078	-49.6334	-34.9194	114.03	-79.4449	-6.94178	-127.022	-25.261	5.0127	109.993	-127.377	130.935
1100	865.808	4.05235	1.97772	84.8385	69.337	-86.7151	-162.442	-74.4885	99.749	113.694	37.0944	57.8523	111.082	-199.825	154.49	-132.337	68.6715	-41.5578	29.2707	-32.0479	178.814	-295.539	-140.726	-78.1335	335.128	-69.0408	-48.2876	-36.2819	113.863	-82.0409	0.493017	-139.864	-14.2023	-9.38523	115.204	-127.421	133.69
1101	827.924	4.02598	1.96155	85.2001	69.3653	-87.9736	-169.214	-68.8501	101.706	112.432	35.3265	57.3171	107.22	-195.595	151.252	-129.113	68.1392	-37.9229	24.5876	-27.5306	169.482	-289.286	-140.687	-77.9318	334.926	-69.2158	-46.0062	-38.481	113.485	-82.3082	-0.343072	-139.099	-12.7353	-11.1511	115.567	-127.33	133.913
1102	986.318	3.99858	2.00611	86.1127	70.4399	-87.6209	-170.24	-67.0464	104.651	109.359	35.684	57.6895	111.639	-201.195	153.306	-130.893	68.9935	-35.1646	16.9313	-20.5478	168.32	-289.851	-140.337	-77.3366	333.618	-68.1985	-46.1627	-38.2905	112.961	-83.42	1.42877	-141.328	-11.0796	-12.7923	116.674	-127.288	134.378
1103	948.715	3.99185	2.00068	87.241	70.2906	-87.6715	-168.425	-68.4815	105.405	108.273	36.0379	57.1367	107.804	-196.959	150.137	-127.752	68.4606	-35.6042	13.8196	-18.1213	174.224	-294.508	-140.421	-78.3653	336.109	-70.8357	-41.1903	-43.3194	113.425	-80.3109	-10.0577	-125.765	-25.2549	1.80376	112.71	-127.209	134.475
1104	903.091	4.01277	1.99724	86.7904	70.8322	-87.4951	-166.058	-70.5955	106.324	107.014	36.5068	58.317	115.859	-204.772	158.215	-135.504	70.0715	-38.0588	15.6839	-19.8048	180.137	-299.641	-139.746	-75.5684	329.371	-64.4688	-48.3496	-36.1326	111.509	-80.2265	-8.76535	-126.577	-23.824	2.24697	112.261	-127.216	132.868
1105	810.679	3.98973	1.98856	85.5511	68.5691	-87.1067	-162.817	-73.085	105.745	107.078	37.2496	57.5037	110.864	-199.301	153.492	-130.723	69.1017	-45.0957	25.8832	-29.7859	195.478	-309.943	-139.336	-79.0347	338.078	-73.5676	-32.3435	-52.1292	113.336	-80.8434	-6.4698	-129.571	-20.0883	-0.420215	113.212	-127.589	130.461
1106	859.75	3.98217	2.0001	86.2009	69.2748	-86.9969	-161.479	-74.1747	105.913	106.689	37.5302	58.008	114.682	-203.732	157.157	-134.407	69.8997	-43.8934	26.3935	-30.2344	187.289	-303.315	-139.677	-78.4343	337.118	-72.2115	-37.8051	-46.9952	113.26	-80.7078	-5.98642	-130.13	-20.5805	0.195379	113.09	-127.407	130.847
1107	891.422	3.96685	2.02105	85.3554	68.9288	-86.605	-158.118	-76.6916	105.115	106.937	38.2855	57.3307	110.86	-199.612	153.42	-130.573	69.1394	-44.2693	26.8721	-30.7889	187.379	-303.128	-139.793	-77.101	334.869	-69.9318	-43.2587	-41.8021	112.484	-80.934	-5.39907	-131.135	-19.0711	-1.5107	113.441	-127.252	131.217
1108	920.219	4.00808	2.00171	84.8212	68.9481	-86.7433	-157.611	-77.7158	101.647	111.333	37.7418	57.262	110.849	-199.486	153.841	-130.957	69.0238	-45.4246	27.9678	-31.6604	189.345	-304.919	-139.507	-75.7842	331.705	-66.7434	-47.8841	-37.0601	111.553	-80.9084	-5.3518	-131.753	-19.3316	-1.9014	113.616	-127.036	132.011
1109	889.55	3.99731	2.00162	84.2888	68.9174	-86.6091	-156.296	-78.7103	101.505	111.245	38.0292	57.1446	110.035	-198.381	154.12	-131.28	68.8385	-45.6115	28.7434	-32.2789	187.907	-303.782	-139.481	-73.8325	326.349	-61.6265	-53.2141	-31.4285	110.143	-79.9209	-7.72952	-126.931	-23.8601	4.65415	111.579	-127.11	130.218
1110	680.717	3.96218	1.94206	84.8775	68.9211	-87.7464	-167.477	-71.2097	102.41	112.618	35.0377	57.0198	106.29	-193.474	155.447	-133.209	68.3467	-43.0004	27.0416	-30.3583	177.74	-296.407	-139.55	-76.2208	333.488	-67.8476	-51.0822	-33.0844	111.878	-80.0694	-5.14053	-128.929	-24.1794	6.39152	111.369	-127.275	129.001
1111	687.761	3.99275	1.94532	85.2073	68.8115	-88.0817	-169.516	-69.1227	103.342	111.689	34.6223	57.7668	111.097	-199.053	158.802	-136.384	69.7017	-45.8455	28.0105	-31.6739	188.006	-304.243	-139.27	-77.6041	336.612	-71.2927	-47.4682	-36.5719	112.815	-79.8251	-5.82766	-125.693	-27.3786	11.0747	110.185	-128.23	127.027
1112	664.136	3.97869	1.93805	85.6028	69.1585	-88.0111	-168.837	-69.6888	103.486	111.436	34.779	57.6374	109.119	-196.225	159.668	-137.497	69.3741	-43.994	27.0883	-30.6262	179.293	-297.648	-139.402	-78.2861	337.829	-72.4518	-44.6895	-39.6565	113.163	-81.2992	-0.970489	-132.128	-18.5901	3.18182	112.104	-128.279	125.466
1113	725.813	3.9744	1.9392	85.0984	69.5497	-88.6206	-171.427	-67.5973	105.468	109.617	34.1044	58.2412	114.926	-202.885	164.383	-142.129	70.3543	-45.8584	27.9949	-31.4475	185.212	-302.711	-138.911	-75.4152	330.537	-65.6193	-51.1583	-32.8008	111.07	-81.3841	-1.58194	-130.23	-18.8674	4.34217	111.264	-128.262	124.364
1114	615.958	3.98397	1.9209	84.614	68.281	-88.7724	-175.699	-64.475	103.329	112.576	33.1753	57.1566	105.595	-192.282	157.485	-135.496	68.7195	-46.1834	27.4887	-30.7955	187.259	-304.608	-138.723	-77.2663	336.277	-70.9613	-47.2213	-37.1977	112.485	-80.6841	-3.25793	-128.465	-23.6411	8.22028	111.153	-128.564	125.722
1115	698.001	3.97052	1.93205	84.134	69.0655	-89.2715	-179.536	-60.8353	105.346	110.731	32.4823	57.3049	107.488	-194.529	159.13	-137.116	69.2016	-45.5496	27.0108	-30.3161	184.273	-302.29	-138.815	-76.1714	333.778	-68.3138	-50.8315	-33.524	111.608	-82.599	7.83432	-144.527	-16.5925	0.39067	115.963	-128.409	127.214
1116	631.589	3.9458	1.92962	84.7713	68.9274	-89.4846	-180.037	-60.4052	106.109	109.95	32.2847	57.1222	106.361	-193.212	158.568	-136.535	68.9512	-44.2723	25.815	-29.089	179.887	-299.211	-138.818	-76.7744	335.371	-69.8622	-48.707	-35.8718	111.957	-81.6436	4.09436	-136.867	-23.5702	9.13706	112.821	-128.48	125.29
1117	676.202	3.9286	1.93355	84.272	67.811	-88.9603	-176.27	-63.6282	106.133	109.482	33.1613	57.0776	105.471	-191.891	159.936	-138.157	68.7545	-45.5818	26.1427	-29.4236	184.684	-303.313	-138.449	-79.7563	342.815	-77.4056	-37.8762	-47.0347	113.928	-83.7233	11.2082	-147.218	-8.53978	-4.20218	116.45	-128.808	122.409
1118	603.28	3.94251	1.92061	85.7827	68.5946	-88.8441	-178.895	-62.1975	104.059	112.379	32.5997	57.236	107.965	-195.01	161.518	-139.654	69.1463	-45.9029	26.34	-29.5316	184.724	-303.527	-138.345	-78.6602	339.87	-75.3947	-35.0746	-49.6699	112.641	-80.0217	0.272118	-132.195	-31.5148	16.1804	111.209	-128.461	125.937
1119	657.125	3.92081	1.93152	86.6892	69.6248	-88.592	-176.647	-64.039	104.255	111.844	33.1433	57.8204	114.108	-202.162	165.816	-143.774	70.2105	-43.2966	26.0957	-28.7886	178.556	-298.713	-138.496	-79.1215	339.405	-74.8449	-33.3855	-50.5723	112.345	-80.1908	-0.914686	-131.367	-28.5565	13.0446	110.861	-128.018	125.501
1120	570.766	3.91876	1.92747	84.6521	67.9603	-89.6411	-180.797	-60.3215	106.29	109.941	32.0694	56.8066	103.942	-190.484	159.023	-137.384	68.7298	-45.9291	28.1036	-30.6456	186.473	-305.082	-138.121	-77.9695	337.174	-72.3655	-40.734	-43.015	111.967	-80.777	0.799443	-133.163	-24.8376	10.5448	111.069	-128.01	124.343
1121	586.479	3.93856	1.92118	84.1017	68.5563	-89.2044	-179.744	-61.1899	104.563	111.551	32.4966	56.9481	104.293	-191.044	158.468	-136.638	69.292	-44.6253	27.5365	-30.1906	181.136	-300.707	-138.433	-75.7926	330.426	-65.3992	-49.8275	-33.2266	110.463	-81.1665	4.18	-136.043	-27.7952	14.1148	112.43	-129.673	124.158
1122	634.984	3.93202	1.91119	84.6109	69.2999	-88.8231	-175.632	-64.7463	104.773	110.988	33.301	57.2191	109.09	-196.362	160.875	-138.989	69.2271	-44.0497	26.9516	-29.9153	180.853	-298.796	-138.692	-76.5494	332.607	-67.5142	-47.6013	-35.36	110.917	-82.2755	6.00785	-141.363	-15.4714	0.402719	110.854	-125.061	125.212
1123	610.265	3.9398	1.90113	84.5783	69.2898	-88.3136	-173.681	-66.0828	101.944	113.489	33.9821	57.1234	108.091	-195.328	160.042	-138.171	69.1587	-43.2126	30.4297	-32.9748	175.435	-294.156	-139.238	-75.0068	329.368	-64.1752	-52.286	-30.1485	109.623	-81.7941	3.67641	-136.021	-19.9723	6.33308	108.576	-125.24	123.484
1124	644.539	3.93545	1.89417	85.5466	69.4625	-90.0614	-180.257	-60.6469	105.5	110.622	31.9289	57.473	109.871	-196.807	164.606	-143.155	69.573	-42.0183	26.7674	-29.7619	173.716	-293.004	-139.364	-78.4047	338.726	-73.0755	-45.8453	-36.1636	112.284	-82.0001	2.42564	-136.263	-14.0273	0.328625	109.521	-125.193	123.465
1125	558.85	3.91699	1.8741	85.7566	69.3907	-91.0366	-187.203	-55.0461	107.832	108.933	30.5329	56.8817	106.577	-192.587	160.643	-139.093	68.5953	-41.0227	23.7501	-27.0172	173.129	-293.364	-139.1	-76.8232	335.132	-70.0197	-46.754	-34.7064	110.877	-81.063	-2.73279	-129	-19.9859	5.9986	107.682	-125.375	123.809
1126	516.498	3.9094	1.86756	84.3777	68.4573	-91.6649	-188.429	-54.0336	109.623	107.2	29.9533	56.5805	102.824	-188.31	158.125	-136.729	68.3384	-43.1855	24.8237	-28.1597	180.383	-299.21	-138.723	-76.7575	336.263	-70.9538	-49.1824	-32.5061	110.975	-81.7687	-0.529193	-132.121	-14.9069	1.40072	108.693	-125.356	123.303
1127	463.621	3.90414	1.85583	83.6822	66.8044	-92.5311	-191.106	-51.6166	111.425	105.488	29.1143	56.5193	102.273	-187.506	157.987	-136.707	68.2785	-46.1126	27.3612	-30.5592	192.366	-308.253	-138.273	-78.727	341.535	-76.6385	-39.3981	-42.3041	112.043	-82.3422	0.875852	-135.478	-9.41043	-4.10623	110.68	-125.394	123.025
1128	432.071	3.88109	1.84684	84.4849	67.5485	-91.6623	-185.987	-56.0602	110.115	106.403	30.2184	56.4628	101.4	-186.43	157.69	-136.497	68.229	-43.5982	27.8796	-30.8808	179.305	-297.895	-138.716	-77.9473	340.085	-75.501	-39.9998	-41.749	111.426	-81.8931	-1.43433	-130.697	-12.9732	-0.122687	108.749	-125.472	122.289
1129	395.092	3.86572	1.84233	84.2582	67.2947	-91.1153	-182.151	-59.3238	110.497	105.511	31.2119	56.2132	98.4745	-182.971	155.837	-134.884	67.9602	-44.7118	28.8824	-31.9521	181.248	-299.32	-138.622	-77.7147	339.541	-75.2456	-38.8402	-42.857	111.179	-81.9471	-0.770574	-130.183	-15.1148	2.73682	108.002	-125.575	121.319
1130	469.806	3.85497	1.83265	85.5858	68.0215	-91.6178	-184.703	-56.6285	110.236	105.659	30.8111	56.3945	101.742	-188.246	153.864	-132.725	69.1769	-41.479	28.7479	-31.6816	182.177	-299.224	-139.965	-80.2458	347.748	-81.2899	-41.1597	-38.9489	112.158	-81.819	-3.17896	-125.426	-17.1381	4.93734	104.797	-123.984	120.537
1131	469.262	3.84049	1.83624	85.0457	67.8475	-91.1845	-181.487	-59.3176	110.645	104.774	31.6648	56.3017	100.495	-186.616	153.571	-132.617	69.0962	-40.106	27.3518	-30.3351	176.119	-294.723	-140.02	-79.1506	344.559	-78.3516	-42.7424	-37.3587	111.376	-82.1393	-2.05798	-127.667	-13.2136	1.25397	105.591	-123.942	120.369
1132	496.15	3.83028	1.85875	82.4013	66.2556	-92.7906	-194.268	-47.5353	116.622	99.5232	29.5322	56.1523	100.427	-187.044	151.802	-130.802	69.4681	-41.3486	26.4743	-29.5087	181.519	-299.631	-139.503	-76.0983	337.089	-71.002	-51.3422	-28.5164	109.265	-83.1584	2.78279	-136.418	-1.264	-8.93684	109.203	-124.07	120.269
1133	442.266	3.82717	1.85123	82.8348	65.9995	-92.2353	-190.321	-51.0843	116.831	98.9614	30.4571	56.0137	98.762	-184.926	151.048	-130.287	69.4649	-45.1399	30.0059	-32.9684	190.971	-306.516	-139.226	-78.0813	342.365	-76.2273	-45.0309	-35.1134	110.617	-82.9519	1.86591	-132.851	-7.85871	-2.07828	107.381	-124.37	119.376
1134	443.355	3.84497	1.85605	83.559	66.4469	-92.314	-191.865	-49.6778	118.538	97.0756	30.5867	55.7399	98.0847	-183.266	148.893	-128.526	69.4518	-48.477	29.168	-32.0681	200.092	-314.957	-137.927	-76.5641	338.944	-73.8405	-44.7644	-35.1079	109.511	-81.5114	-4.88365	-122.159	-18.2822	7.43263	104.235	-125.458	120
1135	432.741	3.8303	1.83582	82.3199	65.703	-92.7769	-192.357	-49.3391	119.396	96.2751	30.163	55.6964	97.6	-182.578	148.742	-128.482	69.4356	-46.3516	29.6631	-32.4094	187.894	-305.355	-138.23	-75.135	336.497	-71.273	-48.717	-31.2807	108.419	-81.9779	-4.11175	-126.46	-8.6127	-2.33669	107.064	-125.254	120.467
1136	386.528	3.80303	1.82789	83.7388	66.8336	-92.0668	-186.099	-54.366	119.344	95.2339	31.8055	55.4227	95.717	-179.874	147.428	-127.841	69.5693	-44.5373	28.2964	-31.0112	181.478	-300.334	-138.489	-76.4678	339.27	-73.899	-43.8738	-36.5334	109.216	-82.2734	-1.49388	-127.545	-15.9985	5.33257	107.342	-125.749	119.946
1137	380.63	3.78594	1.8305	83.6954	66.5318	-91.7385	-183.192	-56.8828	120.037	94.1247	32.5558	55.3472	94.4588	-178.053	147.203	-127.92	69.6893	-43.4062	27.0974	-29.7109	175.413	-296.012	-138.366	-76.7315	339.466	-74.2595	-41.8536	-38.543	109.324	-82.3714	-0.749775	-129.455	-13.0431	2.47909	107.981	-125.731	119.957
1138	380.332	3.76827	1.83628	83.3718	66.4942	-90.744	-176.353	-62.8559	119.825	93.6096	34.1309	55.306	93.0852	-176.179	147.203	-128.211	69.6969	-43.7069	25.9265	-28.5866	175.031	-296.141	-138.01	-75.6869	337.029	-72.1906	-43.1317	-37.2304	108.579	-82.6553	1.42418	-131.636	-12.6658	2.99012	107.966	-125.811	119.234
1139	443.887	3.75173	1.87343	83.6405	66.684	-89.049	-164.419	-73.1258	118.396	93.7511	36.7995	55.2715	97.591	-182.001	147.372	-128.034	70.5083	-48.6308	27.188	-29.9042	193.455	-310.779	-137.294	-75.893	340.167	-75.2859	-41.5479	-38.8057	108.384	-82.5081	2.63296	-132.921	-16.6725	6.39529	108.773	-126.64	120.163
1140	459.966	3.75306	1.87632	83.6086	66.8218	-88.5414	-161.077	-75.8468	117.486	94.1788	37.6125	55.2084	97.9051	-182.754	146.969	-127.605	71.0339	-47.4935	27.3414	-29.921	186.202	-304.94	-137.598	-72.8324	334.758	-70.9433	-46.7931	-33.5848	106.158	-81.2554	-1.57965	-129.011	-23.7331	11.4123	109.546	-128.065	122.897
1141	500.875	3.75206	1.8974	84.3202	67.4984	-87.607	-162.89	-72.7261	113.927	96.6758	38.7093	55.3903	104.766	-191.225	148.152	-128.463	72.3081	-46.1517	33.3788	-35.1096	180.831	-299.248	-140.667	-72.6192	338.947	-73.81	-49.7152	-29.9386	106.351	-81.1348	-0.626277	-128.654	-26.6696	15.4328	108.338	-128.165	121.698
1142	548.194	3.73455	1.92792	84.5279	67.5233	-87.5007	-160.486	-74.8448	114.874	95.3863	39.1294	55.7206	110.208	-198.037	150.189	-130.197	73.2454	-47.7726	34.7048	-36.4922	188.808	-304.862	-140.506	-71.9837	338.52	-73.6269	-51.1324	-28.7127	105.948	-79.1312	-10.077	-121.508	-29.5811	14.7773	109.639	-128.82	126.201
1143	541.195	3.70949	1.90744	85.9719	67.4663	-87.4798	-159.249	-75.9526	115.414	94.696	39.3211	55.6648	110.333	-198.307	150.138	-130.193	73.2816	-46.296	35.2051	-36.5334	182.822	-300.296	-140.432	-74.6063	346.023	-81.5708	-36.2119	-43.505	107.005	-80.2569	-10.3181	-122.431	-24.687	8.73133	110.3	-128.28	125.924
1144	559.467	3.68886	1.8845	85.7598	67.4218	-88.0293	-161.662	-74.353	117.056	93.6171	38.4197	55.6343	110.593	-198.739	150.333	-130.376	73.3103	-46.5529	35.7976	-36.8961	182.751	-300.133	-140.136	-74.1631	344.846	-80.7838	-32.9558	-45.244	105.431	-80.8383	-10.47	-124.085	-18.0127	1.73889	111.333	-127.969	125.36
1145	572.441	3.67725	1.90041	86.106	67.7134	-88.4002	-162.369	-74.0282	118.878	92.0021	38.0167	56.2576	116.811	-206.403	153.499	-133.297	74.5475	-49.1005	35.8871	-36.8643	195.614	-310.153	-139.571	-74.8419	346.351	-81.368	-36.4099	-41.9605	105.86	-80.5134	-11.0737	-122.326	-20.7895	4.91941	109.723	-127.283	125.364
1146	980.594	3.7956	1.99607	88.0828	71.1905	-86.7556	-152.42	-78.4278	123.485	85.4873	40.4333	62.4112	140.285	-232.903	170.609	-149.565	81.5457	-43.8763	35.2553	-35.8688	176.87	-295.516	-140.03	-75.6251	331.351	-63.9324	-39.445	-39.0853	106.938	-81.1486	-10.7769	-123.861	-11.8822	-3.86346	109.766	-125.895	126.395
1147	972.607	3.80576	1.97405	85.8744	68.3611	-87.3985	-154.082	-78.0009	125.55	83.86	39.8045	60.6039	128.702	-222.681	155.735	-133.975	80.098	-46.7345	33.4198	-34.8176	188.398	-304.586	-139.654	-76.856	334.956	-68.1104	-33.7511	-44.7865	107.703	-81.7419	-9.62843	-126.28	-6.33741	-9.32495	110.983	-126.138	125.648
1148	710.694	3.73953	1.93623	84.7869	67.3723	-88.4802	-159.544	-74.1463	126.761	83.6793	38.1254	58.1904	113.841	-205.72	143.527	-121.955	77.0423	-42.376	34.4766	-35.577	185.394	-300.694	-140.382	-78.8472	337.921	-68.5763	-43.1271	-33.9282	108.081	-81.1602	-11.6913	-122.677	-10.9034	-4.74688	109.33	-125.441	126.242
1149	676.848	3.70069	1.90196	82.9165	65.015	-88.5717	-157.946	-77.045	126.029	84.9905	37.7332	58.1252	114.68	-206.785	142.884	-121.294	77.2238	-44.7266	36.3637	-37.4875	192.156	-305.679	-140.336	-81.0569	343.526	-73.195	-38.8021	-39.1001	109.546	-83.8462	-3.10179	-135.094	5.20795	-20.1447	115.661	-126.972	124.449
1150	631.719	3.68942	1.89329	83.1082	64.9688	-88.6089	-158.299	-76.8866	126.23	84.893	37.6429	57.7474	112.726	-204.575	141.372	-119.806	76.8843	-45.3726	37.2578	-38.3392	192.448	-305.745	-140.334	-82.1813	346.119	-76.8276	-30.2399	-47.1455	110.169	-83.464	-6.47577	-129.356	1.62618	-16.2377	114.028	-127.698	122.999
1151	553.995	3.69548	1.86413	83.3928	65.6745	-88.2756	-159.017	-77.1959	123.496	88.3037	37.3805	57.4908	111.37	-203.107	140.295	-118.786	76.7455	-45.7648	38.54	-39.5016	190.515	-304.109	-140.322	-81.7021	344.796	-76.8141	-24.4899	-52.0442	109.497	-83.0665	-8.98157	-122.749	-5.39242	-8.0017	111.267	-128.601	120.505
1152	603.434	3.68737	1.90974	83.8498	65.9821	-87.7853	-164.153	-71.9703	126.858	85.4114	37.3739	57.9108	115.176	-208.013	142.052	-120.301	77.694	-44.0752	37.6332	-38.9112	181.681	-296.752	-140.79	-79.5564	341.668	-72.0662	-40.9945	-36.9066	108.477	-83.6439	-6.16434	-125.905	-0.586805	-11.3436	111.866	-127.654	120.964
1153	580.787	3.6847	1.90727	83.7266	65.7818	-88.0962	-163.707	-72.191	127.774	84.1909	37.4812	57.3434	112.521	-204.838	139.489	-117.854	77.2716	-46.3832	38.7823	-40.1732	188.413	-301.928	-140.662	-79.9183	342.221	-72.8044	-39.5317	-38.2195	108.701	-83.3753	-6.71945	-123.923	-4.74541	-6.97049	110.826	-127.846	120.415
1154	482.624	3.4333	1.96525	84.4997	66.3402	-88.7168	-188.795	-52.6512	121.871	93.2355	34.8985	50.7203	107.795	-200.753	132.654	-110.799	70.8435	-44.9648	39.6113	-40.8301	180.582	-295.414	-140.82	-71.61	355.757	-91.6884	-40.743	-36.8287	100.431	-83.2043	-7.11612	-123.033	-6.61296	-5.02179	110.283	-127.823	120.187
1155	539.645	3.4392	1.98289	83.6202	65.9035	-88.7724	-187.632	-53.3277	123.366	91.3799	35.186	51.0958	112.546	-206.883	133.805	-111.661	71.8006	-48.7057	37.1286	-38.7521	199.995	-310.987	-140.036	-69.7199	352.347	-88.0442	-47.3617	-32.0739	99.3608	-84.462	-2.88585	-127.124	-1.71738	-8.75929	112.37	-127.967	119.115
1156	606.822	3.42364	1.99478	85.2477	68.4229	-88.3159	-182.617	-57.696	123.009	91.1663	36.0944	51.594	117.098	-212.724	135.522	-113.145	72.8077	-46.8438	35.7642	-37.5091	192.713	-305.17	-140.289	-67.8935	348.355	-83.7734	-55.8103	-23.8476	98.3424	-83.7908	-5.51424	-120.591	-12.7067	2.11879	109.292	-127.851	119.546
1157	615.435	3.43184	1.98185	86.3787	69.5168	-88.2379	-183.51	-57.5361	120.792	93.9532	35.7721	52.2391	120.276	-216.821	138.063	-115.654	73.6903	-43.4758	35.4059	-36.9089	178.215	-293.65	-140.787	-69.0722	349.237	-84.2753	-54.5715	-25.1609	99.4291	-84.2323	-3.40463	-123.238	-13.1198	2.42387	111.301	-129.338	119.614
1158	589.282	3.4319	1.98914	85.8645	68.5667	-88.022	-180.448	-59.856	120.658	93.4443	36.5031	51.3245	114.448	-209.364	134.812	-112.725	72.589	-43.8872	35.736	-36.9862	178.231	-294.187	-140.539	-70.2694	351.159	-86.2054	-50.2622	-29.94	100.408	-84.1574	-2.43163	-124.926	-12.6209	2.03428	111.422	-129.298	119.579
1159	602.005	3.46749	1.98092	85.3319	68.5423	-87.954	-180.428	-60.3357	118.96	95.3092	36.4049	51.2674	114.341	-209.157	134.808	-112.841	72.5619	-47.6389	34.4324	-35.6179	195.225	-308.478	-139.451	-68.0119	345.753	-81.171	-55.4866	-24.5656	98.8265	-83.3131	-3.51439	-123.162	-20.0247	8.62605	110.539	-129.536	121.007
1160	607.819	3.45667	1.95673	85.8677	69.4127	-87.4425	-174.955	-64.8803	118.375	95.2609	37.4791	51.588	116.5	-211.873	135.942	-114.08	72.713	-45.0098	32.2615	-34.0583	186.878	-299.936	-140.249	-68.5092	345.243	-80.6704	-54.4465	-25.9342	99.6005	-84.2365	-0.399745	-125.413	-15.3849	5.51076	105.106	-123.453	118.972
1161	620.022	3.49988	1.95602	85.4204	69.9013	-89.5373	-186.939	-54.0243	120.932	93.3702	34.8903	52.2555	120.561	-216.976	137.507	-115.886	74.3251	-46.174	31.9242	-33.6846	190.718	-303.225	-139.965	-66.8466	335.552	-71.5911	-63.9624	-14.7182	99.2423	-83.745	-0.321535	-121.567	-29.9161	19.6277	104.359	-126.713	119.324
1162	497.386	3.46876	1.89768	86.2615	68.7941	-88.9932	-183.781	-56.3358	114.816	99.2667	35.5633	50.2787	108.226	-201.619	129.618	-108.563	71.748	-40.4396	38.3282	-39.1159	173.242	-286.798	-142.946	-70.4163	343.963	-79.0391	-57.8898	-20.095	102.111	-83.3879	-14.3908	-99.3142	-25.159	15.4066	91.5092	-119.708	115.261
1163	542.115	3.4601	1.91899	87.1371	68.8527	-88.3417	-177.745	-61.5643	114.979	98.4167	36.7086	50.7521	112.754	-207.546	131.301	-109.987	72.9608	-42.4865	36.4085	-37.2855	182.782	-294.863	-142.273	-73.2546	351.594	-86.456	-49.9772	-28.3942	104.107	-83.7753	-12.975	-101.796	-23.7149	14.0018	93.9242	-121.806	115.227
1164	563.914	3.49233	1.9197	87.6643	69.0523	-88.1704	-179.39	-60.5501	113.564	100.298	36.4428	51.2698	116.946	-213.102	132.874	-111.326	73.9876	-44.1295	35.8505	-36.9142	189.708	-300.171	-142.112	-73.0241	351.773	-87.0947	-48.1383	-30.0656	103.795	-82.4456	-20.8078	-96.5784	-25.3566	12.8846	99.8687	-126.441	118.118
1165	565.761	3.51303	1.93856	87.5186	68.6143	-88.0136	-178.133	-61.546	113.395	100.267	36.7344	51.4691	116.632	-212.882	133.892	-112.52	74.2429	-45.5294	37.3741	-37.9766	190.723	-301.404	-141.717	-72.8253	349.146	-84.9712	-45.8727	-32.6112	103.9	-80.3054	-28.1196	-92.2298	-29.8521	14.8114	102.003	-127.685	121.639
1166	539.374	3.52688	1.9492	87.3906	68.9559	-89.658	-187.695	-53.3622	115.37	99.1514	34.4474	52.0987	118.276	-215.263	136.468	-115.284	75.0244	-43.7606	37.6728	-37.9129	185.364	-297.627	-141.99	-71.856	343.606	-80.0232	-47.8729	-30.6514	104.046	-79.8982	-27.8815	-92.8879	-33.8331	18.5968	103.619	-129.487	122.13
1167	602.224	3.58216	1.93201	87.4285	69.7296	-89.6656	-187.579	-53.4286	115.328	99.1541	34.4668	53.6447	124.968	-223.155	139.31	-117.397	76.6182	-44.4829	37.8656	-37.8556	185.875	-298.382	-141.724	-72.431	338.464	-72.8148	-50.7141	-27.164	103.959	-79.8923	-24.8894	-96.1817	-35.1547	20.3682	103.2	-129.242	122.301
1168	569.624	3.59388	1.92493	86.1621	68.8391	-90.3884	-190.76	-50.7157	116.694	98.0511	33.5997	53.0558	120.23	-217.301	137.376	-115.862	75.714	-46.4638	38.451	-38.4291	193.296	-304.127	-141.559	-72.4984	338.587	-72.6833	-53.8191	-24.269	104.486	-80.6251	-20.7741	-100.136	-37.4465	22.4264	105.478	-131.139	122.446
1169	509.711	3.5672	1.9186	86.3141	68.1006	-89.7585	-186.255	-54.5784	115.634	98.7223	34.471	51.7623	111.759	-206.396	132.795	-111.691	73.9055	-43.7672	38.8135	-38.599	179.516	-293.216	-141.934	-74.4758	343.266	-77.4723	-47.2693	-31.0127	105.92	-80.5833	-20.6661	-100.597	-37.8611	22.8222	105.559	-131.152	122.387
1170	502.636	3.55542	1.92946	86.0279	67.6074	-88.5138	-177.465	-62.0522	114.401	99.0005	36.37	51.2986	108.929	-202.988	130.292	-109.437	73.5313	-44.8395	38.5937	-38.4519	182.754	-295.704	-141.785	-74.2795	343.485	-78.2573	-44.8628	-33.5801	105.64	-80.6303	-20.4484	-101.158	-36.9764	21.9139	105.728	-131.153	122.229
1171	562.377	3.58935	1.93335	85.9262	68.1388	-87.8937	-175.374	-64.0427	111.428	101.905	36.9497	51.6	112.581	-207.941	131.039	-109.97	74.4171	-45.7352	37.5741	-37.2269	187.57	-300.021	-141.297	-72.5653	340.217	-75.1688	-50.0982	-28.186	104.51	-80.6157	-19.9983	-101.779	-37.9628	22.7503	106.288	-132.178	122.856
1172	631.282	3.59034	1.95889	87.4016	70.0498	-87.6077	-172.614	-66.1707	111.221	101.643	37.5716	53.6242	124.806	-223.229	137.982	-116.385	77.4921	-43.7959	37.7272	-36.9765	177.285	-292.306	-141.282	-72.1026	337.688	-72.7008	-52.1338	-26.0526	104.411	-80.955	-17.5961	-103.38	-38.9043	24.5203	105.125	-132.039	122.056
1173	578.894	3.60777	1.93717	86.0002	69.02	-89.471	-181.097	-59.0319	114.639	99.082	35.242	52.9422	118.689	-215.537	136.038	-115.017	76.4284	-45.4379	37.4257	-36.7904	183.265	-297.111	-141.112	-72.1317	335.734	-70.8103	-55.2247	-22.7611	105.224	-81.5095	-15.3058	-105.205	-37.6866	23.9724	104.853	-132.009	121.097
1174	720.418	3.69145	1.97397	89.1627	72.22	-87.1802	-174.832	-64.5559	104.164	110.026	36.247	60.5212	153.758	-259.489	158.362	-135.359	86.4722	-47.5791	37.7585	-37.3158	191.595	-303.607	-140.914	-73.119	340.61	-75.3849	-51.8106	-27.2926	105.922	-82.2783	-17.8828	-105.677	-13.7987	-1.8067	98.6342	-122.985	122.068
1175	701.898	3.67897	1.97831	90.0175	72.7206	-86.9601	-174.337	-65.1058	103.712	110.515	36.4217	58.8956	147.291	-251.972	153.76	-130.448	84.0638	-46.7912	38.6131	-38.0191	185.892	-298.797	-141.218	-73.274	343.48	-78.7805	-49.2048	-30.9754	106.005	-82.0801	-17.6553	-105.884	-17.7585	1.42153	99.4291	-123.789	122.878
1176	702.855	3.67417	1.98011	89.363	72.0187	-87.4106	-174.7	-64.7554	106.028	107.961	36.3118	57.6189	141.674	-245.086	150.088	-126.95	82.6951	-47.8555	38.1735	-37.3416	189.56	-302.122	-140.86	-72.245	341.15	-76.5101	-51.8182	-28.57	105.214	-81.5041	-17.4607	-105.946	-22.4141	6.30011	98.7534	-123.687	123.375
1177	688.28	3.63529	1.9889	88.0894	70.586	-86.9688	-168.387	-69.8165	107.501	105.321	37.6944	55.2291	130.654	-231.545	141.473	-118.722	79.7166	-46.5025	39.1581	-38.0922	181.257	-295.428	-141.048	-72.0486	341.178	-76.8644	-50.6091	-29.94	104.97	-81.7713	-14.5059	-108.157	-24.8604	9.71849	98.3243	-123.837	122.404
1178	557.075	3.66033	1.92617	86.6816	68.4798	-88.3092	-177.33	-63.0477	107.066	107.455	35.3176	52.3825	115.074	-211.687	131.644	-109.519	75.7266	-46.5604	39.2346	-38.1439	181.482	-295.723	-141.042	-74.0494	345.487	-81.2098	-45.3016	-35.4396	106.713	-81.8956	-14.0099	-109.23	-24.9508	9.46484	99.7173	-124.831	122.543
1179	587.109	3.69068	1.92623	86.7123	68.0849	-88.1163	-175.412	-64.6586	107.426	106.825	35.7163	53.1625	114.634	-211.657	135.274	-113.857	76.5702	-47.8743	39.0813	-37.7211	185.889	-299.826	-140.518	-74.3792	344.518	-80.8438	-40.4351	-39.9222	106.951	-80.8311	-16.9448	-108.323	-25.1293	8.81265	99.8153	-124.226	123.698
1180	652.179	3.69129	1.92826	87.6403	68.8765	-88.7538	-177.485	-62.8358	108.653	105.78	35.0191	54.106	119.704	-218.308	138.83	-117.271	78.0677	-47.1555	38.9477	-37.5452	181.246	-296.204	-140.593	-74.5035	343.579	-80.527	-35.3937	-44.2099	106.676	-81.2543	-16.8625	-110.947	-17.7333	1.16136	101.686	-124.252	123.413
1181	583.955	3.73023	1.9167	86.0057	67.7053	-88.4275	-179.308	-61.7465	106.809	108.085	34.9151	53.3377	112.265	-208.943	136.938	-116.186	76.7704	-49.4845	38.9803	-37.5799	190.833	-304.012	-140.246	-73.6356	341.375	-78.225	-41.4261	-38.1545	106.664	-81.1491	-15.835	-112.405	-19.0905	2.56729	102.026	-124.497	123.961
1182	589.652	3.74954	1.90718	85.8556	67.9346	-90.0523	-187.188	-54.8735	108.774	106.822	32.8319	53.7959	113.054	-210.173	139.091	-118.588	77.5006	-49.111	38.9975	-37.5947	187.429	-301.262	-140.387	-73.093	338.081	-75.1982	-44.1494	-34.7864	106.75	-81.2557	-15.6005	-112.557	-17.9645	1.97677	101.92	-124.475	123.194
1183	599.975	3.75157	1.9192	85.2972	67.608	-88.5807	-178.812	-61.9463	106.451	108.33	34.7964	53.4936	110.363	-206.727	137.742	-117.388	77.2948	-50.0724	38.4388	-37.2354	191.687	-304.284	-140.476	-72.8631	337.27	-73.9208	-47.938	-31.0663	106.658	-80.8831	-16.1015	-112.116	-20.2793	4.13873	101.647	-124.243	123.898
1184	588.037	3.78152	1.89537	86.3169	67.9374	-87.7092	-177.751	-63.1337	102.128	112.841	35.4144	53.4833	110.736	-207.087	137.886	-117.658	77.1579	-48.5479	39.4978	-37.8793	183.089	-297.387	-140.508	-74.8193	341.206	-78.1427	-37.9018	-40.98	107.521	-80.9981	-15.3036	-114.982	-17.0709	0.689768	103.11	-124.449	123.875
1185	637.786	3.7807	1.92042	86.3945	68.5014	-87.8607	-177.954	-62.9359	102.843	112.087	35.2686	54.3094	116.734	-214.879	141.119	-120.549	78.6193	-50.0058	39.1095	-37.5428	188.997	-302.134	-140.302	-73.6242	338.644	-75.2125	-44.3542	-34.8859	106.947	-80.5701	-15.9406	-113.825	-19.998	3.6295	102.128	-123.874	124.527
1186	629.237	3.76384	1.9148	85.5912	67.6323	-87.2935	-174.585	-65.6189	101.928	112.548	36.1009	53.3185	106.675	-202.339	138.286	-118.788	76.8392	-46.8706	39.0441	-37.3455	175.445	-291.615	-140.55	-73.9022	338.359	-75.3743	-42.3902	-36.3682	107.3	-80.9159	-16.054	-115.568	-14.3656	-2.34594	103.501	-123.78	124.596
1187	641.578	3.7919	1.89921	84.6725	67.0653	-89.2578	-186.131	-55.6039	105.693	109.793	33.5351	53.418	108.844	-205.396	136.899	-117.294	77.7045	-45.9102	34.8366	-33.5443	177.6	-293.99	-140.231	-72.6589	334.974	-72.3573	-45.7496	-32.5897	106.557	-81.8726	-13.6472	-119.151	-6.50821	-9.52311	104.887	-123.774	124.073
1188	682.106	3.78472	1.90046	85.8252	67.7073	-88.1678	-179.361	-61.2586	104.722	109.992	35.1296	53.9078	110.414	-207.642	138.527	-119.104	78.6947	-45.164	33.6654	-32.5232	175.555	-292.575	-140.194	-73.3298	335.687	-73.3872	-39.7461	-38.599	106.695	-81.5233	-15.5032	-116.302	-9.18214	-6.772	104.369	-124.036	123.709
1189	675.381	3.79492	1.89462	85.0974	66.4912	-89.7191	-185.627	-55.9408	107.45	107.815	33.3019	54.0568	109.47	-206.523	139.969	-120.879	78.7622	-47.2448	32.9706	-32.0258	185.09	-300.195	-139.89	-75.5812	339.813	-77.8341	-33.7485	-44.4726	108.763	-82.1146	-14.0928	-118.628	-4.59406	-11.1617	105.437	-124.472	122.82
1190	662.905	3.81621	1.89393	86.891	68.7166	-89.2732	-184.486	-57.2025	106.517	108.806	33.7504	54.8136	115.144	-213.526	143.071	-123.739	80.0554	-48.572	32.5321	-31.6835	190.667	-304.539	-139.766	-74.0981	337.083	-75.3342	-38.412	-39.4742	107.777	-81.2023	-16.6157	-111.605	-16.7456	1.76477	102.313	-124.885	121.965
1191	631.575	3.806	1.9022	85.7533	67.7863	-87.8294	-176.437	-63.9021	104.204	110.261	35.6834	53.6853	107.15	-203.265	138.713	-119.814	78.26	-49.367	32.2982	-31.6542	192.739	-305.905	-139.88	-73.0063	335.13	-73.2223	-43.9253	-34.1279	107.222	-80.8197	-16.291	-111.077	-21.7657	7.02975	101.526	-124.825	122.346
1192	636.933	3.81439	1.90088	86.2172	68.6144	-89.4407	-184.977	-56.4526	105.871	109.315	33.5302	54.511	113.762	-211.934	141.86	-122.543	80.0539	-48.8842	33.3533	-32.6471	188.022	-302.008	-140.079	-72.3738	333.153	-71.7506	-46.5024	-30.7947	106.953	-81.2283	-14.4528	-110.686	-26.1192	12.2035	102.462	-127.471	120.91
1193	731.973	3.87415	1.90908	88.2627	70.5718	-88.4887	-180.888	-59.7066	102.237	112.636	34.564	59.4314	137.82	-240.685	161.061	-141.574	87.6533	-48.4359	33.9397	-32.9647	184.607	-299.624	-139.976	-75.8117	335.786	-72.7261	-41.3549	-35.8456	109.399	-82.5577	-11.5282	-117.979	-4.40259	-8.04857	103.068	-124.134	119.039
1194	669.756	3.83218	1.90783	86.162	68.6985	-88.5433	-185.325	-55.5652	108.094	107.091	34.3202	56.9205	124.331	-223.951	151.282	-132.111	83.6442	-47.9057	34.2088	-33.0775	181.595	-297.44	-139.945	-73.7635	333.28	-70.186	-46.705	-31.2298	107.674	-82.4239	-12.6152	-115.515	-5.64371	-6.32671	102.158	-123.826	119.351
1195	548.161	3.80859	1.86838	83.8926	65.621	-90.2271	-191.507	-50.127	111.943	103.442	32.685	54.1771	107.106	-201.986	139.566	-121.287	79.2798	-49.7809	35.8513	-34.5286	187.024	-301.613	-139.829	-75.1039	337.059	-74.1346	-40.9202	-37.0716	108.459	-82.8433	-11.6806	-116.479	-3.83668	-7.74532	102.703	-124.361	118.307
1196	548.418	3.79921	1.86566	83.7178	65.0773	-88.8928	-183.008	-57.3462	110.368	104.14	34.6863	53.9872	106.423	-200.882	138.733	-120.618	79.1353	-50.4385	35.8648	-34.5451	189.511	-303.396	-139.89	-75.6365	338.501	-75.9338	-37.1979	-40.6052	108.708	-83.3724	-10.4313	-117.621	-1.61344	-9.49836	103.161	-124.989	117.194
1197	566.134	3.70651	1.87487	85.8471	67.0483	-87.5787	-174.82	-63.7303	106.418	107.128	36.7718	55.4792	118.893	-218.012	141.376	-121.988	82.2745	-42.6239	48.1617	-44.9698	164.97	-282.434	-142.016	-79.8093	349.252	-84.8211	-26.7573	-48.3157	109.52	-84.1631	-9.54581	-115.927	-1.08462	-8.88202	100.523	-124.274	114.035
1198	528.98	3.7024	1.87154	86.0318	67.0366	-87.6252	-172.924	-65.213	107.264	105.933	37.1217	54.23	111.051	-207.979	137.041	-118.106	80.3417	-44.3626	48.9482	-45.5936	169.912	-286.605	-141.789	-78.3455	346.962	-81.4581	-37.6458	-38.5599	108.836	-83.7939	-10.8597	-111.146	-10.6202	0.751214	97.9958	-124.171	114.51
1199	512.099	3.71107	1.8505	84.349	65.6625	-87.5917	-173.017	-65.6629	107.619	105.749	36.9418	54.2245	110.779	-207.825	137.372	-118.53	80.388	-48.5621	47.5943	-44.5981	187.225	-300.178	-141.315	-77.9717	346.222	-82.4896	-28.6821	-46.1906	108.198	-84.4435	-8.97282	-114.179	-6.25055	-3.23952	99.7728	-125.794	113.027
1200	553.786	3.71185	1.85833	85.6561	67.0028	-87.9021	-174.006	-64.7081	108.061	105.328	36.616	54.4224	111.839	-209.355	138.34	-119.491	80.8824	-48.2492	47.4914	-44.6361	184.279	-297.58	-141.53	-76.9078	344.516	-79.8244	-40.0762	-35.5842	108.178	-83.8443	-10.996	-107.803	-13.2678	3.78382	96.3484	-125.353	113.803
1201	520.183	3.71616	1.86701	84.3326	65.5188	-86.6883	-171.402	-67.5822	108.281	105.646	37.705	54.2517	110.727	-207.859	138.312	-119.536	80.5083	-50.2266	47.1793	-44.2452	191.781	-303.737	-141.167	-76.5105	343.004	-78.7378	-38.3206	-37.38	107.805	-84.3624	-10.1678	-110.672	-5.99949	-3.32849	98.3177	-125.913	113.259
1202	503.186	3.72532	1.85026	84.3545	65.5051	-87.8749	-176.909	-62.7058	109.613	104.779	36.2458	54.3177	111.341	-208.677	138.615	-119.797	80.6656	-49.3988	47.6605	-44.7069	186.767	-299.606	-141.362	-77.0817	343.528	-80.3331	-32.837	-41.4198	108.151	-85.1988	-8.38993	-113.422	-5.18325	-3.8786	100.637	-128.125	111.765
1203	615.865	3.74757	1.93226	82.7845	64.4391	-85.4432	-173.619	-64.6554	107.861	105.907	38.5547	54.9542	115.459	-214.161	141.193	-122.216	81.8199	-52.462	45.2291	-42.6839	202.408	-312.006	-140.899	-75.7669	341.179	-76.5681	-43.2664	-32.7713	107.78	-85.3547	-7.15886	-119.026	6.39733	-15.2445	103.588	-126.981	114.442
1204	559.043	3.72307	1.90493	83.246	65.0577	-86.2943	-177.154	-61.5713	109.081	104.933	37.5928	53.9206	110.505	-208.038	136.788	-117.939	80.4736	-48.8621	46.1575	-43.5942	184.188	-297.076	-141.631	-75.0114	339.451	-74.9737	-44.8007	-31.2133	107.199	-85.3781	-7.6213	-116.884	0.704264	-9.6613	102.683	-126.962	114.056
1205	555.607	3.71203	1.91757	85.6176	67.5509	-86.467	-177.231	-61.5618	109.693	104.307	37.4133	54.6544	115.488	-214.532	139.533	-120.357	82.0333	-50.6334	47.4174	-44.5375	191.615	-302.88	-141.642	-75.7084	340.802	-76.1099	-43.3618	-32.5462	107.489	-84.5072	-10.9048	-108.32	-15.4177	6.02593	98.3866	-126.688	114.072
1206	515.818	3.41443	2.04122	84.7823	67.7833	-88.0583	-205.656	-37.6131	105.327	110.947	34.0996	46.9308	105.492	-203.275	129.828	-110.494	73.5652	-51.6574	47.7016	-44.6527	194.666	-305.225	-141.561	-60.896	343.639	-85.2807	-63.9959	-8.65377	93.804	-84.5482	-9.39643	-106.35	-26.3895	17.2028	97.6817	-129.734	113.706
1207	487.44	3.43442	2.04702	86.1032	67.3233	-87.2814	-199.755	-43.1213	104.693	111.469	35.113	47.4037	106.892	-205.676	129.613	-110.318	74.7941	-51.6154	48.316	-45.2058	192.536	-303.402	-141.63	-67.8077	355.972	-97.2341	-46.5697	-26.9843	99.0103	-82.575	-17.1726	-97.8305	-37.1881	25.4759	103.542	-137.468	115.866
1208	471.554	3.36413	2.00855	87.7913	69.0987	-87.0543	-199.842	-43.2529	102.707	113.724	35.1358	48.3799	113.219	-215.091	131.011	-111.424	76.3688	-43.7847	54.6721	-51.3823	171.414	-283.648	-144.429	-71.8799	366.352	-106.088	-40.2632	-32.3584	101.529	-82.6652	-22.7214	-87.8512	-36.3638	24.755	96.8072	-131.744	113.409
1209	462.656	3.37587	2.00688	87.2137	68.146	-87.0167	-195.108	-47.4967	104.013	112.072	35.6658	48.1642	111.521	-212.835	130.247	-110.773	76.1125	-47.279	52.9203	-49.9497	187.412	-296.377	-143.953	-71.1682	363.19	-103.157	-41.3293	-31.2637	101.213	-81.5477	-29.3983	-83.5541	-36.1302	22.9424	100.961	-134.547	115.297
1210	478.076	3.37799	2.01384	86.7819	67.7519	-85.2652	-184.885	-56.4676	101.646	113.777	37.9124	47.9457	109.953	-210.77	129.53	-110.171	75.7858	-49.2872	51.6076	-48.8389	196.868	-303.739	-143.72	-70.9638	363.708	-103.667	-41.0208	-31.4832	100.917	-81.6125	-29.9969	-84.7262	-32.7046	19.2247	102.295	-134.636	115.686
1211	500.233	3.36848	2.03425	87.545	68.0863	-83.8558	-176.892	-63.045	99.4032	115.127	39.7928	47.7463	108.354	-208.671	128.874	-109.643	75.5121	-46.5996	52.0797	-49.1752	182.89	-292.638	-144.059	-70.618	363.302	-103.775	-40.2951	-32.4659	100.625	-79.5364	-37.4363	-80.1408	-35.6796	20.1551	103.992	-134.938	118.69
1212	571.329	3.43828	2.05534	87.2621	68.3263	-84.6044	-188.754	-55.2592	99.2817	117.577	36.7698	48.488	113.385	-215.372	131.345	-111.748	76.8526	-54.7147	46.1919	-44.2042	194.713	-303.339	-142.136	-63.6686	347.012	-90.1298	-49.1871	-23.6097	96.1312	-79.6092	-30.7013	-90.2102	-42.311	26.2645	111.52	-141.061	121.154
1213	556.344	3.47702	2.04259	85.8845	67.7683	-84.7876	-189.132	-54.7438	99.0743	117.713	36.6633	48.359	108.827	-209.499	130.225	-111.129	76.4859	-55.6342	45.3386	-43.4795	199.627	-307.131	-142.085	-63.3035	339.603	-82.1238	-54.1123	-18.6729	96.698	-80.0716	-28.5925	-91.4398	-42.7992	27.3622	110.795	-140.802	120.434
1214	548.364	3.47998	2.03271	86.4873	67.9354	-83.9807	-184.202	-58.951	97.8839	118.443	37.766	48.4961	107.63	-208.034	130.574	-111.735	76.5571	-52.8292	45.8712	-43.8113	185.97	-296.359	-142.411	-65.4265	343.846	-85.8609	-51.0934	-22.6522	98.7342	-80.1582	-26.3961	-94.238	-46.7431	30.7739	113.108	-142.483	121.492
1215	698.734	3.83085	1.95751	89.3834	71.073	-81.2054	-169.245	-71.2971	93.5654	121.267	41.4515	57.8009	134.647	-240.96	146.16	-125.757	87.7396	-52.9449	46.3595	-44.7731	184.96	-294.532	-143.046	-78.4644	330.167	-65.4884	-36.6341	-40.9493	111.189	-80.9503	-26.0818	-92.577	-39.9649	24.2712	108.828	-137.887	119.606
1216	636.009	3.83582	1.9353	87.8035	69.9204	-83.6167	-178.584	-63.4919	97.8744	117.894	38.5249	56.5685	128.117	-232.526	142.354	-122.185	86.0006	-53.5706	45.4028	-43.8791	188.257	-297.141	-142.956	-77.8931	329.557	-64.538	-42.6731	-34.9932	111.138	-81.7751	-23.8186	-95.1446	-35.4559	20.2109	109.234	-137.662	119.125
1217	546.383	3.84161	1.90997	86.8007	67.9431	-83.8312	-172.987	-68.0173	99.8627	115.235	39.0644	54.8712	117.313	-216.653	136.33	-116.519	83.3024	-54.8129	45.7725	-44.0108	192.303	-300.571	-142.704	-80.2692	334.172	-68.2018	-38.8653	-39.5869	112.66	-79.7257	-31.1692	-89.8609	-35.6109	18.421	106.061	-133.546	122.07
1218	574.867	3.90527	1.89909	87.1181	68.4203	-83.3693	-165.997	-73.7198	99.4585	114.946	39.8968	56.1848	116.901	-215.536	136.704	-116.915	84.7382	-51.8919	45.6459	-43.9625	178.654	-289.526	-143.202	-81.9536	331.332	-64.4042	-39.7302	-38.4716	114.222	-80.0778	-30.6013	-91.4871	-29.438	11.9902	105.123	-131.607	122.137
1219	529.225	3.8965	1.89398	86.6852	67.6914	-82.6873	-169.963	-71.556	97.1293	118.347	39.4822	55.224	110.882	-209.021	133.441	-113.952	83.1635	-52.8392	45.2054	-43.7168	182	-292.078	-143.112	-82.5903	333.568	-66.9418	-36.6319	-41.5229	114.7	-80.2762	-29.6621	-93.1435	-29.2679	11.4405	106.948	-132.998	122.411
1220	540.496	3.895	1.90717	85.7458	67.2357	-83.5057	-172.149	-69.5795	99.0146	116.532	38.6678	55.1908	110.977	-209.232	133.807	-114.402	83.216	-55.7121	44.6895	-43.297	194.691	-302.175	-142.707	-81.8795	332.605	-65.6804	-41.5897	-36.7801	114.44	-80.2929	-28.6127	-94.4613	-29.735	11.9432	107.128	-132.863	122.786
1221	532.768	3.93378	1.90795	85.5878	67.271	-82.9582	-172.308	-69.4475	95.9508	119.696	39.0884	55.2355	111.174	-209.596	134.358	-115	83.483	-56.8856	44.664	-43.1138	198.912	-305.813	-142.387	-81.8594	332.657	-65.7191	-42.1538	-36.1863	114.422	-80.5923	-25.204	-96.8332	-32.2454	15.4435	106.758	-133.461	121.826
1222	533.573	3.91262	1.9066	85.0158	67.4214	-82.9613	-170.808	-70.6201	96.5387	118.819	39.3168	55.085	109.637	-207.888	134.404	-115.337	83.3686	-55.2636	45.838	-44.009	188.464	-297.643	-142.55	-80.1492	328.714	-61.8118	-48.4074	-29.7002	113.362	-81.0504	-21.3313	-100.608	-31.9827	16.2252	106.506	-133.353	121.065
1223	538.535	3.95668	1.90248	85.0474	67.4956	-82.8309	-172.021	-69.6009	93.8961	121.762	39.2613	55.1857	110.391	-208.934	135.306	-116.324	83.6454	-56.7742	45.5226	-43.9025	194.448	-302.054	-142.542	-80.558	331.346	-64.3743	-48.5316	-29.601	113.82	-81.7824	-18.6407	-103.885	-29.5329	14.1871	107.888	-133.954	120.599
1224	537.741	3.94724	1.91977	85.6118	67.3744	-82.6198	-170.213	-71.017	93.7377	121.645	39.6494	55.2493	109.956	-208.694	136.232	-117.496	83.8143	-56.794	46.0316	-44.1697	193.018	-301.005	-142.527	-83.4166	338.641	-71.5419	-43.0061	-35.5577	116.131	-82.2288	-15.1753	-107.052	-29.3504	14.8606	107.449	-133.868	119.747
1225	544.869	3.99191	1.91006	85.5212	67.231	-84.183	-181.065	-61.5842	94.4816	122.02	37.1763	55.4413	109.11	-208.07	137.794	-119.486	84.2641	-56.7102	46.4511	-44.4821	191.374	-299.743	-142.535	-82.4197	337.691	-70.9981	-44.1614	-33.9247	115.406	-81.4368	-19.2995	-106.631	-25.9176	9.73832	110.349	-134.025	122.039
1226	553.46	3.9801	1.9124	85.0482	67.7428	-82.6653	-172.845	-68.2868	91.8656	123.747	39.202	55.2921	107.669	-206.183	137.216	-119.013	84.1082	-54.7939	45.9284	-44.055	186.414	-295.133	-143.014	-80.5174	332.439	-65.5321	-53.2243	-23.9729	113.783	-82.0282	-17.2114	-108.249	-23.8847	8.43418	109.816	-133.545	121.131
1227	547.289	3.94347	1.89777	85.9764	66.9934	-83.6741	-174.944	-66.7104	94.926	120.88	38.1123	55.1202	107.16	-205.672	136.86	-118.691	83.9856	-56.1508	46.1164	-44.1249	191.201	-299.123	-142.762	-83.1296	341.579	-74.9666	-39.158	-38.2519	115	-80.9011	-21.3131	-106.049	-24.2327	7.57471	109.87	-132.699	122.626
1228	535.584	3.93371	1.89569	85.7373	66.7292	-83.9819	-176.737	-64.9779	94.6844	121.216	37.6671	54.7891	106.126	-204.611	135.566	-117.434	83.7053	-56.402	45.5661	-43.2851	197.759	-304.945	-142.512	-82.0431	340.391	-74.2189	-37.4873	-39.4809	113.704	-80.9255	-20.8939	-106.093	-24.9124	8.48952	109.316	-132.423	122.167
1229	554.004	3.92161	1.89895	85.6249	67.4336	-85.4297	-181.39	-60.6697	96.9397	119.2	36.1432	55.0286	109.398	-208.951	136.592	-118.175	84.3774	-54.7472	46.3118	-44.0161	188.49	-297.347	-142.888	-80.3487	336.971	-70.7406	-45.1288	-31.923	112.885	-81.7249	-18.5687	-108.683	-20.6467	4.85082	109.811	-132.204	121.456
1230	570.604	3.92522	1.90061	86.0195	67.7206	-86.1397	-184.134	-58.203	98.0595	118.246	35.3221	55.4379	111.555	-211.913	138.388	-119.942	85.3024	-54.7349	45.9677	-43.7601	187.696	-296.604	-142.949	-80.528	337.177	-71.2169	-44.1418	-32.4906	113.024	-81.5829	-19.2087	-108.373	-19.4442	3.84961	109.376	-131.67	121.179
1231	597.525	4.00073	1.89707	85.3322	66.7802	-83.8272	-166.193	-73.1103	94.2965	120.48	38.367	56.7021	109.456	-208.562	138.047	-119.814	86.2964	-55.6627	45.6294	-43.6778	191.497	-299.259	-143.065	-83.1697	341.073	-74.3851	-40.3601	-36.6799	115.185	-82.1909	-17.0745	-113.198	-10.9932	-4.82129	110.142	-130.253	121.508
1232	488.518	3.96321	1.8678	82.9765	65.7334	-86.9883	-195.521	-48.404	96.0268	121.668	32.8635	53.1486	95.0027	-190.57	124.748	-107.211	80.3343	-54.5455	46.349	-44.1804	187.481	-295.053	-143.09	-79.4911	332.322	-65.6845	-50.9122	-25.5884	112.349	-82.6083	-16.8088	-112.207	-11.3753	-4.04627	109.942	-130.367	121.223
1233	486.415	3.93092	1.85879	82.7292	65.7899	-85.797	-187.952	-55.1777	95.0308	122.241	34.4482	52.8112	95.9942	-190.855	124.147	-106.65	78.7168	-54.2413	46.6841	-44.5821	186.563	-293.35	-143.247	-79.1381	333.153	-65.972	-54.656	-22.2549	112.229	-82.6874	-16.636	-112.71	-10.0415	-5.3501	110.14	-130.115	121.632
1234	462.703	3.91765	1.85495	81.9141	64.6483	-85.0612	-184.214	-58.2539	94.7901	122.122	35.466	52.7498	96.3939	-190.952	123.736	-106.399	78.774	-54.8938	47.4218	-45.2619	186.691	-293.364	-143.25	-80.455	336.763	-69.4025	-51.2895	-26.1189	113.203	-84.63	-9.59799	-119.952	-2.46119	-10.7687	113.328	-132.207	118.813
1235	473.322	3.91234	1.85553	82.3427	65.9736	-83.7378	-176.685	-64.5026	92.9736	123.148	37.279	52.6964	94.8271	-188.939	123.668	-106.546	78.7562	-55.1342	46.5573	-44.513	188.645	-294.738	-143.34	-78.2902	331.255	-63.7987	-58.259	-18.94	111.623	-84.0208	-11.8162	-114.718	-10.9625	-2.09364	110.948	-132.085	118.662
1236	485.38	3.91278	1.865	82.7322	66.654	-83.2555	-173.29	-67.4546	92.6663	123.128	38.01	52.9121	98.4312	-192.809	124.958	-107.588	78.9449	-56.8189	45.951	-44.1219	195.46	-299.98	-143.198	-78.2256	332.353	-64.5926	-59.0661	-18.4402	111.567	-84.1832	-9.82831	-116.959	-14.0355	0.70159	112.443	-133.098	119.351
1237	519.945	3.91821	1.87691	84.1561	67.1543	-82.6909	-168.219	-71.4553	91.2991	123.823	39.0164	53.5917	104.525	-199.864	129.503	-111.579	79.2656	-55.8182	46.2471	-44.2142	189.514	-295.41	-143.323	-78.8982	338.496	-71.883	-52.5088	-24.3733	110.979	-82.4021	-11.4099	-116.373	-12.9148	-0.418305	111.138	-133.115	119.604
1238	556.505	3.91571	1.89108	84.3702	67.7279	-82.3529	-165.805	-73.2737	90.8673	123.847	39.6119	53.7494	106.579	-202.571	130.308	-112.235	79.7968	-57.0231	45.7554	-43.947	194.244	-298.793	-143.38	-78.4551	337.582	-70.809	-54.7193	-22.1998	110.702	-82.4455	-10.4367	-116.669	-15.1578	2.22514	110.613	-132.928	119.309
1239	588.615	4.01276	1.91499	85.5932	68.1525	-83.8315	-175.663	-64.842	92.2547	123.515	37.409	55.2095	111.173	-210.228	132.775	-115.2	83.4601	-57.2507	45.7842	-43.8291	194.052	-298.935	-143.165	-82.3581	342.889	-75.9353	-51.6541	-25.6313	114.835	-82.3145	-9.60696	-117.481	-21.1186	7.55246	112.964	-135.039	120.383
1240	604.829	4.00962	1.91755	85.4342	68.4895	-83.5692	-173.89	-66.279	92.0161	123.525	37.8169	55.4455	110.055	-209.391	134.522	-117.418	83.9278	-55.781	46.7186	-44.5378	184.452	-291.413	-143.33	-81.3921	340.898	-74.1041	-56.3424	-21.0752	114.67	-82.9501	-6.34965	-121.23	-18.4427	5.62486	113.308	-134.889	119.754
1241	649.759	4.05346	1.92408	84.8719	68.6586	-82.1932	-169.432	-70.2991	88.1903	127.247	39.2836	55.8695	110.112	-210.001	137.145	-120.475	84.7177	-57.22	46.2157	-43.9378	190.969	-296.991	-142.907	-80.7638	340.199	-73.0338	-60.077	-17.7509	114.381	-83.3575	-3.94228	-125.25	-15.5035	2.86183	115.181	-135.178	120.105
1242	712.266	3.99234	1.97219	88.1666	70.1132	-79.0141	-143.824	-89.2132	83.7566	128.44	45.5043	55.6263	108.523	-208.222	135.796	-119.147	84.9129	-47.0509	51.3681	-48.5916	159.339	-270.354	-145.581	-81.6115	345.694	-78.9785	-48.8632	-28.7586	114.487	-82.1532	-11.6887	-109.992	-16.5984	6.35719	95.2013	-120.117	116.329
1243	649.201	3.9629	1.96192	84.3167	66.0105	-79.398	-147.766	-86.1303	89.3383	123.116	44.8961	55.2337	106.182	-205.469	134.072	-117.545	84.7264	-49.6986	49.9877	-47.4068	171.468	-280.844	-144.835	-80.8909	343.474	-76.8189	-49.1198	-28.6491	113.715	-83.2331	-9.36035	-118.393	4.53261	-14.0214	100.369	-120.587	116.135
1244	663.366	3.9348	1.94376	85.3043	66.7311	-79.9276	-148.202	-85.9023	91.4151	120.846	44.5034	55.5498	109.24	-209.747	135.291	-118.465	85.7514	-50.4275	46.672	-45.5853	174.857	-282.451	-145.155	-81.8377	346.112	-79.4369	-43.0899	-35.1727	114.071	-84.193	-6.50582	-121.93	1.96223	-11.0011	105.155	-122.688	115.356
1245	645.823	3.92537	1.93543	84.1363	66.036	-80.5254	-149.222	-85.2164	93.6003	118.567	44.0248	55.5648	109.076	-209.664	135.876	-119.125	85.8172	-54.2367	46.0988	-45.1332	191.013	-295.706	-144.377	-80.3373	342.127	-75.7189	-45.2129	-32.9783	112.848	-84.4325	-5.38451	-122.712	1.18132	-9.62545	104.938	-122.821	114.456
1246	628.772	3.99559	1.96401	84.7045	67.6884	-79.9961	-163.18	-73.3852	90.0723	123.606	42.6403	56.0116	111.178	-212.516	137.831	-120.991	86.9121	-55.611	45.858	-44.8736	194.909	-299.601	-144.115	-79.0158	336.393	-69.9213	-53.1956	-24.7706	112.098	-83.9595	-6.22276	-118.897	-9.19558	0.645864	102.879	-123.016	114.907
1247	621.3	3.99052	1.95482	84.7246	67.8439	-80.1463	-162.933	-73.5215	90.5308	123.052	42.6048	55.7908	108.758	-209.079	138.202	-121.556	86.1036	-56.1457	45.6761	-44.7235	196.906	-301.144	-144.072	-78.782	335.63	-69.1898	-53.3809	-24.678	111.912	-83.9975	-6.04899	-117.604	-12.893	4.58097	101.895	-122.973	114.376
1248	594.362	4.00372	1.95119	84.39	67.6314	-80.6379	-169.673	-67.6458	90.5812	123.605	41.5628	55.3774	105.467	-204.981	137.03	-120.683	85.3814	-53.4519	46.0572	-44.9494	184.259	-291.159	-144.421	-79.0691	335.442	-68.8433	-56.3688	-21.7045	112.647	-84.4221	-4.73764	-118.974	-10.8847	3.08227	102.655	-123.606	113.998
1249	598.053	3.99013	1.95016	84.4152	67.0868	-79.9662	-163.538	-72.7061	89.6248	123.879	42.6493	55.2347	104.961	-204.186	136.214	-119.891	85.2304	-55.3193	45.7618	-44.7125	192.277	-297.618	-144.141	-79.9869	342.038	-75.0088	-52.9544	-25.9555	112.982	-84.5105	-3.9547	-121.316	-9.51099	1.23616	104.492	-124.053	114.942
1250	730.524	3.92192	1.99262	87.9115	69.4124	-78.3391	-142.802	-87.4734	87.3129	123.009	47.2934	55.9182	112.449	-213.2	139.474	-122.497	85.8384	-46.0875	51.2232	-50.8979	166.115	-270.65	-149.367	-84.7721	358.387	-90.5647	-37.1966	-40.5289	115.1	-84.6146	-5.07029	-118.307	-7.13242	-0.0007151	98.9088	-115.71	111.452
1251	703.017	3.91541	1.99067	86.7356	68.3826	-78.5958	-140.926	-88.8563	87.9015	122.099	47.4245	54.9514	107.323	-206.769	135.713	-118.897	84.6531	-48.201	51.5677	-51.4034	172.236	-275.271	-149.327	-83.188	355.507	-87.265	-44.8868	-32.8765	113.933	-84.0243	-7.50007	-117.476	-6.80537	-1.64065	99.5844	-115.611	113.587
1252	652.753	3.90867	1.97084	84.8226	67.2492	-79.2535	-146.274	-85.1243	90.059	120.551	46.1477	54.5586	105.768	-205.135	133.638	-116.816	84.6216	-51.6691	51.214	-51.2045	185.019	-285.909	-148.573	-78.1896	344.22	-76.2607	-56.2367	-21.5952	110.294	-82.8605	-12.2901	-117.555	-6.33028	-6.12934	102.747	-115.626	118.986
1253	660.149	3.89308	1.97156	86.509	67.7034	-79.438	-146.043	-85.3748	90.7936	119.687	46.0316	54.6542	107.796	-208.109	133.696	-116.665	85.2216	-53.7782	50.492	-50.6954	194.484	-293.382	-148.234	-81.8571	354.185	-86.6969	-41.9907	-36.0465	112.787	-82.2304	-14.8228	-112.187	-11.7496	-0.445181	100.526	-115.92	118.005
1254	654.959	3.87733	1.97454	85.1777	65.9714	-79.6048	-146.895	-84.6554	91.1499	119.392	45.7511	54.4437	107.195	-207.438	132.946	-115.88	85.1569	-55.1303	51.0317	-51.0278	198.071	-296.51	-147.987	-81.8596	353.967	-86.8805	-38.9794	-39.0787	112.65	-82.8432	-13.3221	-116.759	-1.9104	-10.1857	102.789	-116.056	117.65
1255	595.221	3.8868	1.95479	85.0605	65.9155	-79.4477	-146.301	-85.4108	90.5922	120.036	45.8239	54.4259	106.789	-205.384	133.762	-117.019	83.9747	-55.4259	50.9786	-50.7599	198.161	-297.079	-147.68	-82.3632	354.28	-88.0268	-31.7003	-46.383	112.739	-82.9191	-12.9571	-116.265	-2.69256	-8.82015	102.507	-116.79	116.33
1256	630.275	3.88136	1.96955	86.7915	67.5257	-79.4954	-145.269	-86.1852	90.9571	119.396	45.9615	55.9299	118.082	-219.217	139.249	-121.74	87.0298	-54.1475	51.3178	-51.0072	191.047	-291.419	-147.948	-81.7426	353.002	-86.7662	-33.5888	-44.5771	112.276	-83.3202	-11.8671	-115.395	-2.57721	-7.2183	102.049	-117.608	114.119
1257	621.855	3.90062	1.98307	85.0322	66.333	-79.945	-150.949	-80.2905	95.8688	114.804	45.4913	54.7129	110.841	-210.155	134.123	-117.037	85.2911	-55.7456	51.0687	-50.7533	196.443	-295.851	-147.625	-79.8056	348.383	-81.463	-44.3736	-34.2718	111.29	-83.228	-11.5019	-114.686	-4.03168	-5.24901	101.17	-117.346	115.048
1258	616.514	3.88632	1.98474	84.8734	66.6049	-80.0018	-150.495	-80.687	96.1278	114.429	45.5122	54.6727	110.726	-210.133	134.253	-117.191	85.2731	-56.1665	51.6901	-51.1458	195.408	-295.189	-147.498	-78.7914	345.221	-78.4325	-46.3941	-32.4476	110.582	-83.4086	-9.86741	-115.236	-6.11238	-2.38152	100.604	-117.701	114.105
1259	641.89	3.88658	1.98864	83.7465	66.9692	-80.2539	-151.454	-79.8491	96.3935	114.216	45.2099	54.8159	111.903	-211.8	134.981	-117.861	85.5974	-56.9421	51.2328	-50.7682	198.429	-297.588	-147.345	-75.1896	335.415	-68.7017	-58.4711	-20.0348	108.26	-83.6978	-8.96481	-115.503	-6.11904	-1.77601	100.505	-117.925	113.598
1260	632.713	3.91315	1.97504	84.8979	67.2133	-79.4152	-149.778	-81.8883	92.1961	118.803	45.7236	55.1398	114.01	-214.516	136.478	-119.233	86.1524	-55.6091	52.0488	-51.4204	189.967	-290.894	-147.599	-77.4596	341.877	-75.051	-51.5203	-27.5155	109.897	-84.0409	-8.44783	-115.968	-3.88482	-3.46542	100.9	-118.369	112.615
1261	590.751	3.90362	1.96993	84.1539	66.8345	-78.3124	-152.356	-80.6212	88.8935	123.058	45.7804	54.1223	108.201	-207.753	133.201	-116.229	84.3513	-56.1571	51.8767	-51.2808	192.462	-292.896	-147.514	-76.7278	341.176	-73.9871	-55.884	-23.5761	109.502	-84.0058	-8.47619	-115.71	-4.45615	-2.83898	100.684	-118.155	113.104
1262	545.889	3.8527	1.90593	83.2448	67.0331	-79.6059	-156.775	-77.5593	92.0324	120.433	44.1071	54.0211	104.531	-204.093	133.435	-117.212	84.9223	-55.3736	52.2432	-51.6757	189.185	-289.666	-147.732	-73.3211	332.401	-65.3521	-63.4814	-15.1401	106.662	-85.8396	-4.23532	-115.836	-6.58346	2.65323	100.418	-118.385	108.043
1263	562.04	3.84839	1.92975	84.0619	66.0759	-79.4338	-154.847	-79.0172	91.8552	120.25	44.5024	54.4654	108.812	-209.77	135.247	-118.629	86.0974	-57.2869	51.3266	-51.0303	197.514	-296.125	-147.53	-78.187	346.666	-78.9235	-51.4839	-28.3078	110.256	-85.8248	-4.39717	-117.942	0.16511	-3.86275	102.098	-118.476	108.077
1264	543.171	3.86441	1.92064	82.7225	65.4637	-79.0785	-153.273	-80.8673	88.6876	123.795	44.5983	54.1316	106.617	-206.856	134.058	-117.575	85.5421	-59.2535	50.9294	-50.5891	205.5	-302.944	-146.965	-76.0584	340.774	-73.3404	-56.198	-23.2963	108.689	-86.311	-3.53548	-119.412	3.4839	-6.25099	103.961	-120.034	107.008
1265	556.865	3.86907	1.91265	84.4492	66.5142	-78.9216	-152.42	-81.8071	86.8906	125.772	44.675	54.5105	110.008	-211.343	135.446	-118.684	86.4324	-55.6697	51.3044	-50.8205	188.249	-289.472	-147.378	-78.1261	346.717	-79.0046	-51.0726	-28.8991	110.249	-86.2964	-2.36927	-121.304	3.01896	-5.70024	104.819	-120.309	107.178
1266	590.245	3.89853	1.9285	84.0431	67.3481	-78.6102	-151.652	-82.6036	85.5307	127.295	44.9156	54.7274	111.019	-212.871	136.26	-119.488	86.9594	-57.8635	50.7238	-50.3136	196.76	-296.421	-146.925	-76.0361	340.397	-72.5677	-59.8613	-20.2146	109.248	-86.4494	-1.343	-121.568	-1.99273	-1.33836	105.613	-121.709	108.212
1267	642.177	3.87957	1.92549	85.4649	69.4217	-78.7471	-151.823	-82.5101	86.0275	126.778	44.803	55.3062	114.865	-217.919	138.551	-121.543	87.9821	-54.6393	51.0638	-50.4405	181.922	-284.857	-147.301	-74.5195	336.292	-68.6366	-64.6179	-14.9886	108.21	-86.5683	-1.23878	-119.22	-8.92383	5.31706	104.076	-122.287	108.355
1268	586.918	3.8863	1.92073	83.3135	66.9264	-77.7592	-148.317	-85.7492	81.9275	130.806	45.7272	54.2772	109.18	-210.472	134.786	-118.117	86.2923	-56.1097	50.8858	-50.2182	188.524	-290.34	-146.957	-75.2749	339.262	-71.2394	-63.8644	-16.3249	108.923	-87.1587	0.798401	-125.388	5.15631	-7.25294	107.978	-123.021	107.203
1269	625.444	3.89667	1.92472	83.7242	67.4374	-79.0553	-147.778	-85.6719	84.9622	127.332	45.056	55.2026	115.152	-217.053	138.141	-121.092	87.9915	-56.0975	51.004	-50.1594	186.52	-289.057	-146.796	-75.6528	339.79	-71.2925	-66.0706	-14.4865	109.427	-86.978	0.630143	-125.35	5.68872	-7.62555	107.327	-122.412	107.446
1270	601.067	3.89557	1.92836	82.4253	66.4659	-78.6442	-145.972	-87.2782	83.7613	128.464	45.5504	54.0326	108.449	-208.225	134.115	-117.432	85.9976	-58.3646	50.8249	-49.9455	196.203	-297.05	-146.315	-74.993	338.54	-69.9734	-67.8707	-13.0358	108.987	-87.0091	1.19515	-127.436	5.24183	-8.1846	110.34	-124.332	108.884
1271	657.599	3.8862	1.96102	83.8086	67.0755	-78.6152	-139.275	-91.9756	86.4405	124.716	46.8886	53.5545	106.683	-206.389	131.081	-114.497	85.5145	-57.1306	51.1368	-49.9134	197.053	-297.787	-146.271	-77.7877	346.78	-77.647	-61.7647	-19.826	111	-87.4349	2.62249	-124.493	-2.00933	-0.574481	107.03	-124.371	108.367
1272	696.301	3.87463	1.97161	82.4856	67.0436	-78.6798	-138.708	-92.3077	86.6358	124.297	46.9491	53.7794	109.473	-210.217	131.872	-115.001	86.2782	-57.2595	50.7776	-49.6331	197.488	-298.137	-146.287	-73.8618	336.159	-67.6112	-71.7311	-9.26657	108.132	-87.5133	2.87505	-126.434	3.73944	-5.8335	108.386	-124.47	108.07
1273	718.604	3.89676	1.97731	83.9217	68.4826	-77.8008	-136.77	-94.4272	83.0792	128.132	47.5668	53.9755	110.829	-212.163	132.77	-115.837	86.7158	-57.3845	51.185	-49.7255	195.998	-297.426	-146.034	-74.3499	337.241	-68.7603	-69.0987	-12.2749	108.498	-87.7528	4.51503	-125.682	-4.45918	2.18963	106.938	-125.119	108.026
1274	732.167	3.89202	1.98379	84.7675	67.6118	-77.923	-136.762	-94.4183	83.5704	127.541	47.5125	54.5684	114.477	-217.189	134.913	-117.788	87.8942	-57.652	51.2914	-49.6531	195.832	-297.587	-145.831	-78.8542	349.971	-80.663	-57.0851	-25.8127	111.854	-87.9001	4.80339	-127.93	2.54246	-4.20039	108.577	-125.221	107.516
1275	872.749	3.86923	2.03436	85.5422	68.3425	-79.2974	-118.929	-106.788	86.8564	120.808	49.9211	54.3262	112.683	-214.197	134.088	-116.868	87.6209	-50.529	57.5289	-54.8512	177.791	-281.572	-147.972	-82.9705	362.822	-92.5693	-47.5198	-32.8446	113.268	-88.2628	5.03302	-126.174	1.70961	-2.6732	105.322	-123.489	105.618
1276	898.801	3.91427	2.02434	84.0815	65.9637	-79.3425	-116.731	-108.967	80.2501	127.072	49.8021	54.3234	111.593	-213.274	133.956	-116.976	87.8066	-54.5762	56.3663	-53.7523	194.705	-295.528	-147.099	-83.5732	363.016	-93.4886	-38.8384	-40.7014	113.397	-86.7142	-0.322658	-129.326	17.3112	-17.1929	110.158	-123.661	105.184
1277	854.036	3.94325	2.0276	84.8085	66.8202	-79.1132	-119.879	-106.285	78.5795	129.484	49.3798	54.1947	109.704	-211.577	132.846	-116.185	88.0786	-56.7132	56.25	-53.4295	202.849	-302.415	-146.589	-82.2186	358.21	-89.0553	-40.5349	-38.9379	112.531	-87.5196	3.53073	-129.591	6.43319	-6.16026	108.372	-124.259	104.505
1278	901.95	3.95615	2.04229	84.5846	66.1144	-78.2545	-118.636	-107.45	74.2172	134.123	49.6385	54.3019	110.261	-212.816	132.857	-116.275	88.649	-54.8221	57.0462	-53.8799	191.694	-293.737	-146.557	-79.8502	350.845	-81.5578	-49.144	-30.2207	111.287	-85.9388	-6.96419	-124.431	16.2029	-17.923	111.003	-124.24	107.91
1279	845.017	3.96292	2.03116	83.3534	65.9753	-78.66	-123.32	-103.441	75.3687	133.463	48.9157	53.5518	105.084	-205.936	130.382	-114.161	87.3093	-57.8524	55.2885	-52.3447	204.563	-304.718	-146.046	-76.6823	343.015	-74.3134	-56.0282	-23.5921	109.598	-86.1816	-6.36014	-122.451	8.20931	-10.4016	109.582	-124.559	108.231
1280	847.381	3.93868	2.01491	83.1209	66.939	-79.1013	-125.431	-101.646	77.0597	131.8	48.4288	53.966	109.227	-211.492	132.016	-115.408	88.3089	-55.1899	55.7686	-52.7235	191.53	-294.454	-146.373	-73.2985	333.971	-65.5892	-65.3908	-13.7602	107.164	-86.831	-4.50738	-123.195	8.6854	-9.87561	109.395	-124.869	106.891
1281	854.685	3.9458	2.01871	85.4662	67.5779	-78.5153	-121.812	-104.98	74.1548	134.701	49.0655	53.6262	107.909	-209.644	130.988	-114.448	87.696	-54.3053	56.1819	-53.0582	187.834	-291.035	-146.554	-78.5763	349.176	-79.8506	-51.5424	-29.2383	110.879	-86.9474	-4.62555	-122.069	2.97733	-5.34522	110.065	-125.43	107.847
1282	1063.41	4.06087	2.24374	86.7602	70.4519	-75.8897	-104.368	-114.25	67.3906	136.966	55.7166	54.0025	110.788	-213.738	132.242	-115.51	88.6215	-47.5146	61.1211	-57.6369	169.156	-275.568	-149.323	-74.178	338.877	-69.7362	-62.5244	-17.822	107.481	-87.294	-3.20199	-122.028	-0.139822	-1.78833	109.174	-125.498	107.465
1283	1003.52	4.03743	2.20262	87.1532	69.2758	-76.3861	-110.056	-110.325	70.4805	134.61	54.408	54.8613	116.121	-220.888	135.063	-117.946	90.443	-52.9918	60.5061	-57.0806	190.002	-292.568	-148.543	-78.0948	349.83	-80.7238	-49.4377	-31.1815	110.111	-87.3954	-4.01903	-121.06	0.652529	-2.80493	109.086	-126.073	106.934
1284	966.762	4.03158	2.18583	85.857	68.0716	-76.3015	-109.369	-111.035	68.9129	136.131	54.4564	53.594	108.658	-210.844	130.728	-114.095	88.1597	-52.6913	60.0791	-56.7142	188.007	-290.939	-148.572	-77.2798	347.31	-78.8805	-49.8822	-29.5219	109.465	-87.4141	-4.13802	-123.76	4.54352	-7.37407	113.054	-128.849	107.644
1285	973.437	4.02328	2.17626	84.8795	68.4996	-76.4915	-112.259	-108.743	69.8242	135.601	53.8812	54.1067	112.209	-215.795	132.368	-115.491	89.3851	-53.0864	60.1039	-56.571	187.665	-290.983	-148.358	-73.5435	337.147	-68.9243	-61.1234	-18.0211	106.936	-87.9157	-2.16112	-125.026	5.52289	-7.34887	112.745	-128.934	106.657
1286	1358.61	4.09278	2.32938	90.3011	72.9604	-82.3592	-86.337	-128.208	78.02	122.01	50.841	62.4754	136.621	-245.625	151.584	-133.177	99.3666	-51.5615	59.7682	-56.3205	179.047	-284.108	-148.447	-77.6957	347.903	-79.0797	-51.0256	-28.9424	110.063	-88.2314	-0.663163	-124.96	1.96722	-3.50508	111.485	-128.621	106.145
1287	1139.14	4.05511	2.23364	86.3153	70.2902	-81.4842	-98.077	-119.441	79.6172	122.901	49.5136	60.2206	127.893	-233.578	143.415	-125.186	94.98	-52.6469	59.8868	-56.2607	183.16	-287.826	-148.066	-73.875	337.085	-68.4817	-62.7419	-16.9402	107.558	-88.6137	1.8823	-129.278	8.42902	-8.77452	113.254	-128.81	105.383
1288	976.667	4.01371	2.16831	85.6647	67.8443	-81.4673	-101.553	-117.089	81.0146	122.121	48.9913	57.1475	110.549	-211.016	133.079	-115.752	89.6265	-53.733	59.6253	-55.8495	187.51	-291.594	-147.74	-78.3535	349.268	-80.8449	-46.5853	-33.5134	110.469	-89.1379	3.86722	-129.426	3.52879	-3.77383	112.441	-129.807	104.416
1289	1003.7	4.00326	2.16142	84.847	67.1519	-81.4468	-101.501	-117.645	79.5352	123.733	48.7858	57.1026	109.778	-210.389	132.693	-115.518	89.7889	-52.1791	59.6067	-55.5799	178.988	-285.686	-147.359	-77.4938	345.87	-77.762	-46.7489	-33.5856	109.903	-89.0868	5.59741	-134.889	11.9763	-11.4408	116.323	-131.038	104.099
1290	969.553	3.96808	2.11298	84.7543	67.9797	-81.7401	-105.984	-114.829	84.4032	119.636	47.9749	57.5909	111.69	-213.695	133.802	-116.739	91.1762	-54.8073	59.8612	-55.7571	187.071	-292.851	-146.62	-75.6599	340.326	-72.5702	-50.5924	-29.8346	108.624	-91.3577	11.276	-133.659	1.92928	0.0359682	115.162	-134.37	101.672
1291	982.665	3.94527	2.1279	85.1303	68.3024	-81.1149	-106.494	-114.762	84.4931	120.009	48.0962	58.2066	116.068	-219.421	135.939	-118.597	92.3134	-52.2362	59.5759	-55.3022	177.484	-286.457	-146.196	-75.1163	338.721	-71.1572	-50.717	-29.8253	108.166	-91.2452	10.2226	-133.686	6.12792	-4.12376	115.811	-134.331	101.655
1292	957.671	3.93494	2.11081	83.307	66.8752	-81.1915	-107.436	-114.076	85.0175	119.589	47.9556	57.5001	112.462	-214.653	133.601	-116.403	91.4046	-53.7502	59.1294	-54.8981	184.489	-291.916	-146.113	-74.0445	335.826	-67.9641	-56.3525	-24.0323	107.413	-91.1921	9.82882	-134.169	12.2886	-9.62153	115.974	-134.048	101.579
1293	959.163	3.93658	2.10888	84.0651	68.1976	-82.1683	-108.639	-112.402	88.4172	115.878	47.5401	57.9555	117.23	-220.209	134.014	-116.435	92.7369	-54.2294	59.39	-54.89	184.949	-292.702	-145.81	-73.2079	334.726	-66.6172	-60.1977	-20.8717	106.996	-91.6401	12.4469	-134.119	4.84091	-1.92479	112.458	-131.966	101.293
1294	884.573	3.89771	2.08971	83.7255	66.3468	-81.8717	-110.08	-111.684	87.341	117.487	47.2586	56.629	109.735	-210.082	130.113	-112.919	90.3951	-52.2211	59.7744	-54.9429	175.571	-286.123	-145.556	-76.1055	343.143	-74.8623	-50.7154	-31.1435	108.987	-91.0451	9.91497	-134.362	11.689	-9.10142	115.129	-132.812	101.94
1295	1100.16	3.9363	2.12547	81.4961	64.5443	-80.8349	-103.311	-118.6	75.9937	128.833	47.4848	57.1123	112.634	-214.304	131.568	-114.246	91.6437	-55.6679	59.9239	-55.1384	186.685	-295.831	-144.733	-73.1853	335.611	-67.5684	-58.6417	-23.2532	106.995	-88.9654	0.741796	-133.036	35.7078	-30.5044	119.382	-133.049	101.204
1296	1108.19	3.92694	2.15084	85.0963	66.2047	-80.1074	-101.794	-120.357	76.8217	128.301	47.9027	58.029	118.729	-222.421	134.532	-116.795	93.4382	-54.4914	59.4889	-54.8954	179.559	-290.05	-144.896	-78.6195	350.844	-82.6151	-40.5284	-41.8668	110.443	-89.4296	1.99644	-132.813	28.5857	-24.3789	118.97	-133.545	101.142
1297	1100.47	3.93833	2.13977	84.8455	65.7683	-80.2852	-103.448	-119.065	77.9238	127.313	47.6973	57.536	117.187	-220.256	133.057	-115.338	92.712	-57.7989	56.8669	-52.6132	193.817	-300.987	-144.58	-77.9991	348.992	-81.3793	-38.4554	-43.6957	109.708	-88.4182	-3.12428	-127.399	24.1423	-22.5897	117.505	-132.844	103.727
1298	979.866	3.94885	2.09525	84.5615	65.3236	-80.025	-113.069	-111.202	78.4924	128.471	46.7036	57.1432	116.049	-218.685	131.925	-114.18	92.1718	-58.7309	56.8433	-52.3371	196.69	-303.741	-144.191	-77.3267	346.745	-79.6624	-37.9731	-43.8247	109.144	-87.1573	-8.67771	-122.623	19.6807	-21.1269	118.247	-133.302	106.96
1299	874.257	3.92439	2.04893	84.5044	65.5711	-81.0455	-120.069	-105.494	81.9991	125.997	45.2041	56.6297	114.395	-216.458	130.5	-112.735	91.4428	-57.1	57.8368	-52.9291	188.327	-297.176	-144.11	-76.1879	342.74	-75.9869	-40.817	-40.5537	108.279	-86.884	-10.6432	-118.297	12.5092	-15.1872	116.173	-132.985	107.907
1300	930.672	3.95221	2.07676	85.3287	66.3715	-82.0166	-116.226	-107.955	84.1468	122.855	45.3525	57.8426	120.888	-222.565	134.099	-115.349	93.8872	-55.7318	59.268	-53.5824	182.753	-293.068	-144.169	-79.2492	345.619	-75.758	-46.1757	-35.0084	109.888	-85.7101	-15.7615	-113.767	12.4797	-16.7577	114.794	-132	110.498
1301	768.198	3.92474	2.01234	84.8855	66.0133	-83.2214	-127.244	-98.6788	87.2462	121.098	43.3151	56.5235	113.39	-212.292	130.857	-112.465	91.3773	-53.731	59.5729	-53.4956	173.228	-286.556	-143.76	-78.7479	343.49	-74.0617	-46.0455	-35.0192	109.675	-85.6657	-14.8172	-112.508	4.80118	-9.24253	113.294	-132.07	110.453
1302	781.049	3.93071	2.03901	86.5022	67.9213	-82.358	-129.019	-97.8482	91.2334	117.883	43.6685	57.4109	119.341	-220.158	133.844	-115.054	93.0713	-57.5258	57.6253	-52.1307	186.594	-297.111	-143.393	-78	341.001	-71.8402	-46.3813	-34.8931	109.14	-83.9376	-21.9315	-102.921	-8.9276	1.6834	113.593	-134.57	114.041
1303	705.597	3.89039	2.00748	86.16	67.7764	-82.9115	-133.104	-94.5156	92.4253	117.178	42.7905	56.3055	113.724	-212.643	130.647	-112.069	91.2346	-55.0055	58.2571	-52.4604	174.61	-288.255	-143.26	-77.1508	339.039	-70.1105	-47.5997	-33.7667	108.467	-84.4123	-19.573	-103.492	-11.3845	4.90629	112.32	-134.44	113.038
1304	687.287	3.87884	2.01117	85.0531	66.3974	-82.71	-139.439	-89.6338	97.844	112.88	42.307	56.8174	117.086	-216.967	132.802	-113.978	92.069	-56.9811	57.8451	-52.1118	180.887	-294.07	-142.609	-77.0483	338.875	-70.1663	-46.1985	-35.3192	108.295	-84.7308	-19.3981	-105.945	-4.1813	-2.51647	115.93	-136.305	113.43
1305	645.859	3.87624	1.99715	83.5024	64.5289	-82.1327	-138.067	-91.2551	95.085	115.824	42.6092	55.9036	108.789	-206.665	130.97	-112.823	90.4953	-56.5097	57.4288	-51.6644	179.232	-293.075	-142.513	-77.6271	340.385	-71.7333	-45.8027	-35.5787	108.985	-85.3946	-16.8684	-110.55	3.86181	-9.71506	117.709	-136.655	112.472
1306	630.084	3.83608	1.99328	85.3708	66.6137	-82.2985	-137.978	-91.5155	96.1741	114.538	42.6062	55.6672	106.948	-204.532	130.691	-112.687	90.1648	-55.5341	56.821	-51.2147	175.246	-290.524	-142.226	-77.3341	340.124	-71.7491	-44.9038	-36.5934	108.62	-85.1437	-17.4595	-103.553	-11.6714	5.6762	113.123	-136.63	112.384
1307	680.466	3.81233	2.00091	84.5247	65.5621	-82.5542	-138.288	-91.5607	97.7304	112.805	42.5115	55.9873	108	-206.282	132.494	-114.536	90.7818	-54.6977	55.6333	-50.0214	173.087	-290.22	-141.426	-76.7163	339.066	-70.9515	-45.2795	-36.267	108.061	-85.2195	-18.9655	-105.711	-3.37716	-3.44268	117.78	-138.685	113.566
1308	706.856	3.81618	2.0206	85.5939	66.0784	-82.0224	-142.801	-88.0127	103.747	107.764	42.5421	57.0661	114.843	-214.873	137.454	-119.12	92.439	-54.7105	52.3895	-46.7454	179.743	-296.451	-140.837	-77.8696	341.383	-73.6486	-39.0603	-41.744	108.468	-85.4674	-18.88	-103.443	-4.368	-1.93577	116.221	-139.466	112.494
1309	673.883	3.81358	2.02841	84.4932	65.8294	-81.558	-142.077	-88.4653	104.78	106.724	43.0236	55.8133	106.903	-204.524	132.991	-115.11	90.3487	-56.1645	51.5283	-46.1097	185.187	-300.373	-140.891	-76.3639	338.438	-70.299	-47.0571	-33.8912	107.707	-85.6456	-16.9905	-103.086	-9.59076	3.76337	114.709	-139.478	112.618
1310	685.665	3.7683	2.02713	85.8085	66.2645	-81.8024	-140.743	-89.5988	105.403	105.737	43.1295	56.1775	110.81	-209.688	134.313	-116.11	91.0933	-51.9947	51.7398	-46.2242	174.612	-291.091	-141.048	-79.9408	346.095	-76.7547	-41.7704	-37.9193	109.034	-85.6191	-17.0543	-103.656	-5.77851	0.291986	114.169	-138.598	112.509
1311	755.344	3.7732	2.06125	84.6069	64.7402	-80.9829	-141.406	-89.5756	107.403	104.17	43.7217	56.4701	110.838	-209.97	136.366	-118.356	91.4465	-50.8575	49.0884	-43.5386	172.719	-291.738	-139.827	-79.6124	345.042	-75.9943	-40.2091	-39.6802	108.687	-85.7588	-15.2886	-109.283	6.07612	-10.7707	116.953	-138.764	112.469
1312	747.293	3.76969	2.03405	83.3497	64.0211	-81.905	-145.575	-86.0588	108.539	103.339	42.708	56.0216	108.863	-207.519	134.627	-116.692	90.9101	-51.7068	48.2454	-42.7977	177.791	-296.074	-139.609	-78.1718	342.147	-72.8291	-46.9992	-32.7544	107.842	-85.8221	-15.3359	-109.272	8.00159	-12.4894	117.044	-138.914	112.816
1313	717.308	3.76819	2.06172	85.3114	66.0508	-81.1391	-145.058	-86.6997	110.332	101.655	43.3943	55.6179	106.932	-205.129	132.801	-114.995	90.5929	-53.7148	46.7436	-41.7007	186.078	-302.517	-139.544	-78.9012	344.439	-75.285	-43.227	-36.5871	108.249	-85.5495	-15.2575	-103.728	-10.2342	5.26262	112.928	-138.849	112.862
1314	808.612	3.76118	2.07371	85.5079	65.6367	-81.1726	-143.9	-87.6261	110.309	101.337	43.5923	56.1081	111.433	-211.046	134.874	-116.68	91.6001	-53.1479	46.0817	-41.2088	183.483	-300.38	-139.643	-78.9185	344.513	-75.6917	-40.4967	-39.2764	108.046	-84.3564	-23.2819	-100.597	-2.52795	-4.8378	119.667	-142.29	115.838
1315	859.575	3.78103	2.10784	86.1311	66.2686	-80.3	-145.861	-86.2822	111.004	101.286	43.9421	56.7411	115.767	-216.693	137.492	-119.02	92.6535	-54.6161	45.4873	-40.7519	189.955	-305.724	-139.393	-78.9381	344.175	-75.7318	-38.1676	-41.3982	107.931	-84.5174	-23.0836	-99.8402	-4.90766	-2.25666	118.844	-142.314	115.302
1316	870.464	3.76498	2.10954	87.4572	67.8619	-80.1979	-144.561	-87.3096	111.835	100.322	44.2449	56.8822	116.422	-217.286	138.959	-120.671	92.201	-51.5836	46.5797	-41.5509	175.449	-293.877	-139.503	-78.7651	342.979	-74.602	-37.9853	-41.5177	107.657	-84.3267	-22.3057	-98.3952	-12.2185	5.11347	117.408	-142.459	115.222
1317	800.999	3.76324	2.09502	85.161	65.4422	-80.3253	-143.792	-87.8233	111.953	99.8431	44.396	55.7969	111.376	-210.093	135.113	-117.024	90.5061	-54.8883	44.977	-40.3527	190.062	-305.058	-139.441	-78.4499	342.404	-74.2032	-38.1736	-41.3202	107.425	-84.95	-20.8483	-102.32	-2.64411	-3.97971	120.291	-143.581	114.815
1318	866.659	3.78014	2.11904	86.0113	67.4103	-79.7435	-141.673	-89.3991	112.363	99.2287	45.1558	56.2808	112.865	-212.153	138.026	-120.022	91.0756	-54.8916	45.1435	-40.6287	188.577	-303.531	-139.648	-76.7018	338.497	-69.9562	-47.4531	-32.2313	106.714	-84.678	-21.3674	-98.6603	-13.5191	6.34735	117.758	-143.185	115.559
1319	957.846	3.78861	2.10602	85.0002	66.2282	-80.2464	-144.825	-86.8709	112.94	99.0342	44.3768	56.9406	116.332	-216.647	141.133	-123.023	92.0911	-56.1965	44.8024	-40.2589	193.12	-307.238	-139.437	-76.3455	337.474	-69.0028	-48.0052	-31.6393	106.436	-84.8081	-24.1051	-100.456	-3.43475	-5.14787	124.783	-146.809	117.284
1320	904.443	3.75199	2.1297	87.027	67.6973	-79.8459	-145.15	-87.0019	113.547	98.6938	44.5088	56.5145	115.034	-215.155	139.056	-120.943	91.6641	-51.7638	45.1799	-40.2515	174.385	-293.382	-139.314	-77.8403	342.364	-74.0267	-42.1682	-37.7896	107.421	-84.8359	-23.0216	-98.5813	-11.5144	3.19053	122.459	-146.649	116.758
1321	886.632	3.74277	2.12141	85.7386	66.3929	-79.8264	-143.762	-87.9909	113.321	98.5274	44.7926	55.7273	111.868	-211.084	136.037	-117.986	90.591	-53.3371	43.8578	-39.413	180.821	-297.81	-139.569	-77.4774	341.723	-73.5823	-42.4068	-37.5456	107.144	-85.6391	-21.6352	-101.284	-5.458	-2.64175	125.618	-148.544	116.46
1322	885.122	3.72212	2.10823	84.0847	64.8933	-80.023	-144.321	-87.5575	113.687	98.1323	44.6576	55.4179	110.951	-209.974	134.788	-116.713	90.3091	-53.7387	43.4587	-39.2054	182.077	-298.715	-139.634	-77.8236	342.549	-73.0763	-44.8159	-39.0589	108.026	-87.4248	-16.8997	-109.689	5.28982	-12.9569	133.418	-150.055	116.052
1323	958.009	3.7702	2.15206	83.4991	65.9782	-79.1868	-155.825	-77.7851	111.198	101.89	43.7156	56.0863	115.937	-216.487	137.219	-118.806	91.5683	-54.84	41.7323	-37.5528	191.028	-306.433	-139.207	-75.6526	334.328	-64.5693	-58.1679	-24.6123	106.42	-87.7681	-14.6225	-110.309	2.31293	-9.31872	132.023	-150.273	115.788
1324	877.66	3.73115	2.13902	84.0882	65.3232	-79.6986	-157.663	-76.3205	111.638	101.579	43.1029	55.2845	111.242	-210.452	134.635	-116.462	90.2925	-51.4089	43.0355	-38.3059	174.026	-293.746	-139.074	-78.2426	342.229	-72.2181	-49.8475	-33.6744	108.175	-87.8544	-14.1356	-111.457	4.14693	-11.1224	132.471	-150.254	115.76
1325	934.37	3.69969	2.13459	83.6385	65.614	-80.7771	-161.252	-73.6297	113.773	99.6878	42.0066	56.0648	115.872	-216.554	137.943	-119.54	91.58	-48.7571	41.3917	-36.3009	167.379	-290.18	-138.268	-76.8485	339.114	-68.8732	-54.1689	-29.1304	107.069	-88.6262	-6.88912	-121.864	10.8051	-16.2774	135.457	-150.693	115.286
1326	948.857	3.71219	2.15205	84.7598	66.7169	-81.0436	-160.692	-73.6608	115.292	97.9146	42.111	56.2865	117.969	-218.658	138.688	-120.057	92.1068	-48.6388	40.6017	-35.4374	167.506	-290.899	-138.022	-77.1092	341.029	-70.8268	-54.3119	-28.7726	107.394	-88.6096	-7.68623	-118.182	3.5943	-9.56221	133.259	-151.243	115.719
1327	913.189	3.6972	2.14491	82.7352	65.8164	-81.1899	-160.342	-73.9283	116.082	96.8495	42.2949	54.9802	110.991	-209.702	133.742	-115.547	90.2272	-48.3076	39.4407	-34.1649	169.004	-292.852	-137.667	-74.0219	332.789	-62.9751	-62.6643	-20.2113	105.28	-89.0016	-4.41568	-121.855	6.12551	-11.1394	133.388	-151.013	115.108
1328	900.258	3.69648	2.16152	84.5198	67.6774	-80.3444	-156.609	-77.5832	115.772	97.0734	43.2461	55.2702	110.726	-209.356	136.123	-118.099	90.4533	-47.8893	38.7248	-33.035	168.917	-293.863	-137.129	-74.7288	335.722	-65.1423	-62.7332	-20.8145	105.851	-89.0579	-3.65947	-117.316	-7.59152	2.62305	129.344	-150.943	115.06
1329	887.398	3.69688	2.19734	84.3932	65.9286	-80.5662	-157.538	-76.8603	116.462	96.3957	43.1231	54.5247	106.958	-204.743	132.261	-114.411	89.8888	-45.2921	35.8104	-29.439	165.255	-293.828	-135.716	-78.3516	346.801	-75.6819	-53.4815	-30.6756	108.503	-89.0334	-3.69513	-120.662	2.70992	-7.41893	131.82	-151.792	115.813
1330	1035.67	3.69595	2.20794	85.2484	67.5178	-81.7625	-161.399	-73.7191	117.854	95.1664	41.9745	56.0292	119.298	-221.169	136.125	-117.727	93.3735	-43.069	32.8483	-26.3105	160.301	-291.228	-135.02	-76.5193	342.132	-71.0673	-60.2224	-23.877	107.503	-89.0126	-4.01798	-121.14	7.08436	-11.5741	132.03	-151.661	116.497
1331	1022.81	3.70421	2.25001	87.7425	68.9766	-81.0469	-158.22	-76.529	118.179	94.4461	43.1111	55.3812	117.582	-219.063	132.773	-114.511	92.9012	-42.3106	31.5819	-24.3631	162.926	-295.197	-134.047	-79.5838	350.997	-79.8488	-49.5838	-35.0557	109.621	-88.8104	-5.55334	-114.31	-7.90307	2.5639	127.803	-151.917	116.655
1332	1013.81	3.70531	2.22923	85.4681	67.24	-81.7176	-155.633	-77.8324	119.869	91.8043	43.4375	55.8133	119.255	-219.701	135.175	-116.868	93.6951	-43.3151	33.5389	-26.3434	159.275	-292.11	-134.202	-77.1526	345.176	-74.103	-58.1487	-26.6101	108.2	-88.8381	-5.40467	-118.343	6.33105	-10.958	129.594	-151.106	116.831
1333	969.322	3.71865	2.24673	85.7298	68.0906	-81.0082	-155.255	-78.2108	119.894	91.8001	44.0856	54.6942	111.92	-210.188	131.552	-113.795	92.0069	-44.0375	34.1138	-26.6667	160.389	-293.369	-133.961	-76.1523	342.662	-71.6315	-62.2389	-22.6661	107.643	-88.6193	-5.73131	-113.126	-7.61765	2.59502	125.815	-151.11	117.274
1334	977.643	3.72681	2.27133	86.6231	68.9246	-80.9189	-155.002	-78.3255	121.013	90.4872	44.4097	54.1754	108.947	-206.503	128.981	-111.361	91.8556	-43.6052	31.375	-23.9121	163.068	-296.689	-133.425	-76.919	344.069	-72.7585	-60.9204	-23.9979	108.091	-87.9584	-6.53037	-110.808	-15.757	10.1139	124.414	-151.025	117.98
1335	1010.48	3.73405	2.2378	86.5944	67.8228	-81.5163	-156.1	-77.5405	121.722	89.7225	43.9592	55.3706	114.062	-213.173	134.358	-116.817	93.8214	-44.6449	31.7801	-24.0812	163.945	-297.977	-133.06	-78.7305	348.929	-77.9875	-52.9357	-31.6348	109.268	-88.0272	-6.84005	-113.501	-6.34661	0.747603	126.999	-152.113	117.732
1336	945.483	3.60547	2.31349	88.1616	69.6063	-82.0142	-195.192	-48.7347	114.923	102.648	40.5332	49.0335	113.066	-214.842	129.831	-111.761	88.5026	-46.6908	28.3775	-20.8275	171.682	-303.475	-132.84	-74.6836	350.316	-82.5605	-54.6353	-30.2592	105.706	-87.7325	-7.49393	-108.803	-19.3546	13.2188	123.933	-152.827	117.514
1337	865.379	3.6076	2.2563	87.7602	68.3494	-82.6516	-196.194	-47.5566	115.168	102.037	40.18	47.9685	104.949	-203.854	126.089	-108.86	86.7193	-46.9511	27.7946	-20.1885	173.09	-304.857	-132.691	-76.0948	355.765	-88.564	-45.6621	-38.8378	106.263	-86.1504	-13.5795	-102.509	-25.5836	17.6592	123.39	-152.825	119
1338	897.239	3.61484	2.21278	88.2179	68.7296	-83.6951	-196.892	-47.0581	116.12	101.052	39.2093	48.4421	106.345	-205.846	126.714	-109.613	87.6201	-46.1357	25.7395	-17.9145	171.892	-304.5	-132.339	-75.7414	355.795	-89.2727	-43.4696	-40.408	105.825	-86.5448	-12.3936	-105.538	-20.1066	11.9582	124.37	-152.43	118.42
1339	857.945	3.60838	2.18102	88.7906	68.7685	-84.5507	-194.354	-49.4099	116.683	100.109	38.7207	48.371	105.589	-204.638	124.693	-108.004	87.9028	-46.617	19.8237	-12.1681	181.831	-313.299	-131.926	-77.1936	355.109	-89.2121	-33.6192	-50.2788	106.807	-85.6291	-15.6121	-103.751	-18.294	9.64072	124.159	-151.514	119.125
1340	749.976	3.65975	2.30201	88.2384	68.513	-77.671	-185.362	-52.8452	101.372	111.9	45.8143	48.5725	104.5	-203.854	124.839	-108.377	88.9598	-41.6113	36.8888	-28.8673	166.598	-298.05	-139.28	-79.3727	368.888	-101.399	-31.1347	-50.7667	108.767	-83.0009	-26.9524	-86.6628	-28.8551	18.5602	116.601	-147.731	118.337
1341	721.47	3.65022	2.25798	88.2502	68.6226	-79.2792	-188.834	-50.0026	102.802	110.554	44.1159	49.0442	108.201	-208.972	125.138	-108.409	90.4788	-43.2138	38.0708	-29.9607	168.221	-298.901	-139.34	-78.5047	366.43	-100.054	-27.0868	-54.6511	107.853	-83.1458	-27.6547	-88.4356	-21.9619	10.9998	117.755	-147.129	118.12
1342	758.279	3.65142	2.24843	88.0995	68.8986	-79.8676	-189.408	-49.5094	103.022	110.293	43.558	49.6198	112.307	-214.581	126.142	-109.113	91.9495	-42.4517	36.4353	-28.3916	166.728	-298.186	-139.09	-78.1062	364.912	-99.4209	-22.1463	-59.1723	107.148	-83.2499	-28.498	-90.5602	-12.7284	1.7301	119.46	-146.672	118.123
1343	719.043	3.64702	2.22471	87.6202	68.0318	-82.0504	-198.883	-41.1156	105.976	107.682	41.08	49.1872	109.65	-211.21	124.381	-107.506	91.6036	-44.4633	37.1236	-29.1694	171.683	-301.818	-139.169	-77.0507	362.03	-96.7924	-24.2001	-56.9511	106.406	-83.3893	-27.5038	-91.1204	-11.5648	1.20801	118.331	-146.123	117.504
1344	739.889	3.63904	2.23498	88.5393	68.8403	-83.4292	-204.182	-36.3973	108.475	105.361	39.6056	48.8841	108.835	-210.185	122.682	-105.841	91.4172	-42.4235	34.7184	-26.4067	167.668	-299.945	-138.461	-75.8947	359.475	-94.7502	-24.1399	-56.5125	105.28	-83.1403	-27.9344	-90.0023	-15.3749	4.9562	117.833	-146.42	117.417
1345	796.241	3.67185	2.21685	88.6509	68.4323	-83.9899	-205.464	-35.3086	109.553	104.311	39.0491	49.5826	110.45	-212.971	124.687	-107.999	93.0183	-43.9926	31.0216	-23.278	176.08	-306.32	-138.573	-75.3923	356.604	-91.9585	-27.2635	-53.0073	105.238	-82.9787	-28.047	-91.1995	-11.5438	1.30969	117.545	-145.348	117.434
1346	778.32	3.65473	2.20586	89.2281	68.4937	-84.4346	-205.79	-34.979	110.518	103.234	38.7519	49.5902	110.58	-212.758	125.263	-108.707	92.5028	-42.3071	30.9694	-23.2066	167.579	-299.072	-138.625	-74.287	353.156	-88.4445	-31.5979	-48.6006	104.527	-83.3136	-26.1311	-92.4771	-9.8816	0.447811	116.602	-144.826	116.995
1347	842.486	3.67148	2.19548	90.0007	69.347	-84.8014	-206.735	-34.1555	111.196	102.569	38.3858	50.657	115.926	-220.253	128.817	-112.012	94.6755	-42.957	27.9135	-20.5204	172.596	-303.115	-138.63	-74.0428	352.031	-87.6224	-31.0729	-48.859	104.344	-83.4454	-25.317	-92.8974	-10.6591	1.41219	116.165	-144.586	116.554
1348	770.049	3.65906	2.19489	89.2766	68.7746	-84.7705	-205.917	-34.9186	111.417	102.427	38.3996	49.271	107.465	-208.84	123.785	-107.543	92.47	-42.7867	28.2024	-20.4929	171.04	-302.552	-138.277	-73.8814	351.166	-87.1878	-28.7212	-50.9125	104.047	-83.191	-25.6845	-91.7129	-14.2512	5.01593	115.29	-144.573	116.157
1349	876.579	3.67238	2.18677	90.3039	70.0842	-86.532	-214.187	-27.2945	113.931	99.9874	36.4338	50.9143	117.438	-222.551	128.426	-111.55	95.8283	-43.8114	25.6016	-18.194	177.144	-307.381	-138.255	-73.0892	349.826	-86.4454	-26.6292	-52.504	103.091	-82.8163	-27.0196	-90.6042	-13.6492	4.43993	114.669	-144.026	116.121
1350	821.999	3.64955	2.19244	88.9919	68.9377	-86.8783	-215.154	-26.3322	114.89	98.9608	36.1632	49.6195	109.804	-212.276	124.275	-107.926	93.6873	-42.1043	26.71	-18.7243	168.021	-301.044	-137.779	-72.3548	347.726	-85.0177	-23.6781	-55.1557	102.231	-82.7456	-26.273	-93.8863	-11.1567	1.5721	117.032	-144.67	116.5
1351	788.836	3.64537	2.15892	88.5505	68.5174	-85.7067	-204.724	-36.2394	113.277	100.518	37.7078	49.3489	108.354	-210.374	123.074	-106.788	93.5117	-44.4913	26.4983	-18.6909	175.532	-306.687	-137.826	-71.5998	345.227	-82.7462	-24.9517	-53.6129	101.676	-82.3985	-26.9565	-92.4072	-13.1714	3.77321	115.666	-144.176	116.343
1352	846.97	3.43856	2.22445	89.8755	69.0218	-85.8814	-203.845	-37.132	113.874	99.8834	37.6575	45.993	106.071	-208.764	120.049	-103.732	90.587	-45.6764	26.5068	-18.7031	178.235	-308.582	-137.745	-61.4254	350.276	-92.891	-43.3239	-32.6068	92.4378	-81.1253	-30.3365	-88.3802	-19.0671	9.22992	114.269	-144.232	117.416
1353	914.335	3.4318	2.23958	90.945	70.1018	-88.1253	-216.171	-25.7902	117.234	96.8171	34.982	46.3789	109.683	-213.738	120.178	-103.609	91.7348	-42.992	25.8539	-17.6857	168.161	-301.304	-137.4	-62.2945	354.046	-96.987	-36.6967	-38.8892	92.5474	-81.4028	-29.1686	-92.3885	-16.2593	5.80326	117.345	-145.052	117.847
1354	905.683	3.41689	2.22342	90.7695	69.8582	-86.9992	-206.34	-35.239	115.636	98.4366	36.4445	46.109	109.644	-213.478	118.8	-102.234	91.7044	-43.0238	24.889	-16.5966	169.763	-303.216	-137.078	-62.9124	354.777	-98.0388	-30.9386	-44.3594	92.6901	-80.5132	-31.5778	-90.6464	-17.4658	6.70708	116.546	-144.205	118.519
1355	924.14	3.41534	2.2245	90.6939	69.6608	-85.4844	-196.759	-43.9011	115.139	98.6212	38.4879	45.8658	108.993	-212.583	117.397	-100.853	91.5986	-43.1162	24.0671	-15.7098	170.448	-304.074	-136.898	-62.4121	354.403	-98.0973	-28.5767	-46.1196	91.9146	-79.5522	-34.4444	-88.7759	-19.149	7.85061	116.184	-143.459	119.214
1356	951.493	3.41226	2.22196	90.7513	69.9531	-87.2576	-205.275	-36.3859	117.657	96.5452	36.3499	45.7051	109.6	-213.254	116.151	-99.5867	91.7763	-43.7366	20.6467	-12.4762	177.652	-310.323	-136.68	-62.533	354.809	-98.7578	-25.4634	-48.923	91.7757	-78.6174	-36.808	-87.481	-19.1262	7.5207	115.13	-142.097	120.124
1357	863.351	3.40837	2.2258	91.2089	70.6053	-87.5741	-204.409	-37.4571	117.819	96.4991	36.0448	45.5846	108.458	-211.723	115.821	-99.3479	91.6144	-41.4919	3.98104	3.59251	192.183	-324.543	-136.159	-61.903	353.084	-97.3596	-24.3926	-49.5858	91.1083	-79.4555	-34.287	-91.4799	-12.1418	0.955052	116.091	-141.775	119.269
1358	854.352	3.36296	2.1915	93.3347	71.8314	-90.5567	-220.455	-22.6434	121.482	93.1117	32.5347	45.5338	110.427	-214.281	114.747	-98.2274	91.2026	-31.1898	-6.99296	14.5345	176.235	-310.753	-137.082	-66.0177	360.802	-101.718	-23.4144	-49.071	92.0852	-79.3775	-34.6184	-90.0595	-12.1477	1.53271	113.616	-140.051	118.523
1359	861.568	3.35581	2.21352	95.62	74.6587	-91.3598	-222.137	-20.5856	123.533	90.6436	32.1411	48.4213	127.83	-235.377	121.276	-103.488	97.1724	-27.1795	-14.2746	21.6018	168.005	-305.287	-137.308	-71.7313	367.184	-105.347	-18.3172	-54.9658	96.1435	-78.4673	-36.6411	-86.5022	-16.5258	6.15803	110.133	-137.879	118.935
1360	799.261	3.39653	2.18546	94.6566	73.4386	-91.3588	-222.317	-20.0382	123.662	90.2399	32.4637	47.0682	119.4	-223.852	116.935	-99.9511	94.9086	-27.6307	-15.0325	22.1309	169.547	-306.278	-137.522	-71.5852	365.017	-103.117	-20.8105	-52.4816	96.4747	-79.0156	-34.83	-87.5113	-16.1299	6.17465	109.544	-137.785	118.065
1361	740.079	3.39679	2.18076	94.6704	72.423	-91.1724	-220.415	-21.8949	123.188	90.6579	32.7527	45.9064	113.472	-216.176	113.637	-97.0139	92.9594	-29.7072	-13.9944	20.8867	176.103	-311.065	-137.542	-69.9021	363.473	-101.568	-29.2192	-44.5538	95.7185	-79.0906	-34.4266	-87.3395	-18.4981	8.34825	109.516	-138.141	118.669
1362	754.578	3.40224	2.20324	95.0162	72.8067	-91.8164	-224.853	-17.4641	122.712	90.8522	31.9839	46.0248	114.063	-216.973	113.844	-97.171	93.2319	-28.3992	-16.127	22.7632	169.23	-307.21	-137.918	-68.2638	364.248	-103.526	-33.0732	-41.9454	96.0502	-79.2138	-33.0768	-88.3777	-20.7252	10.6011	109.428	-138.379	119.169
1363	711.443	3.41114	2.19012	94.4572	71.8527	-91.0991	-216.739	-25.4371	121.178	92.5838	32.9439	45.6789	112.568	-214.899	112.766	-96.1392	92.6783	-33.915	-10.5044	17.058	185.729	-319.282	-137.533	-68.3161	362.308	-101.488	-34.2791	-40.8135	96.4437	-79.7165	-31.2515	-89.4343	-20.6049	10.8802	108.815	-138.212	118.437
1364	718.524	3.3869	2.2009	94.6741	72.3529	-92.5567	-225.018	-17.4981	123.146	90.4323	31.2603	45.4868	111.103	-212.861	112.262	-95.7163	92.2389	-29.9171	-14.6561	21.1294	171.725	-308.624	-137.822	-67.3829	361.144	-100.228	-40.4255	-35.2189	96.1203	-79.8193	-30.868	-89.7739	-20.6512	10.8554	108.771	-138.141	118.872
1365	721.706	3.41497	2.21054	95.2637	72.9761	-92.957	-226.3	-16.4911	123.723	89.9224	30.8478	47.1742	120.107	-223.105	117.806	-100.682	95.0919	-33.6347	-11.75	17.8026	181.789	-315.786	-137.622	-66.9016	359.081	-97.9779	-45.9869	-29.6072	96.3874	-79.3625	-32.0171	-89.5132	-22.7217	12.5159	109.661	-138.817	120.077
1366	692.99	3.40613	2.21708	94.8208	72.712	-93.025	-225.974	-16.7797	124.051	89.555	30.8471	46.7318	117.824	-220.015	116.677	-99.6663	94.3384	-33.7896	-12.6844	18.3775	182.285	-316.09	-137.732	-65.944	357.002	-95.9356	-51.484	-24.0261	96.0731	-79.3772	-31.5096	-89.9993	-24.1102	13.9927	109.666	-139.038	120.452
1367	774.03	3.43471	2.17896	95.2536	73.3941	-93.6372	-227.988	-14.3206	124.839	88.3393	30.5431	47.7184	121.89	-225.867	118.79	-101.517	94.9974	-33.755	-13.9803	19.2593	182.044	-315.745	-137.942	-64.4215	354.981	-93.783	-56.5249	-18.3372	94.8731	-79.4187	-32.7192	-87.4464	-24.3397	14.4328	106.782	-137.219	120.138
1368	721.889	3.4263	2.16853	94.2402	72.8074	-93.7533	-226.747	-15.7932	125.375	87.9618	30.5505	47.0045	116.924	-219.203	117.003	-100.06	93.579	-33.8933	-14.7362	19.5065	181.962	-315.671	-137.981	-62.5852	348.84	-87.8433	-63.0313	-11.3852	93.8856	-79.9035	-30.5267	-89.0413	-25.1813	15.824	106.355	-137.179	119.604
1369	711.096	3.45117	2.14124	94.4462	72.8816	-93.7873	-227.393	-15.8342	123.516	90.3041	30.3228	47.4832	117.741	-220.523	118.905	-101.988	94.167	-33.1655	-16.3377	20.7714	178.669	-313.377	-137.914	-64.4154	352.616	-91.3854	-60.1297	-14.7707	95.6086	-80.4289	-27.9019	-91.0076	-27.7649	18.7581	106.744	-137.957	119.201
1370	719.924	3.45999	2.14275	95.3943	74.1253	-94.145	-228.763	-14.3543	124.331	89.3725	30.0588	50.0485	128.125	-233.9	128	-110.518	97.3791	-32.4422	-19.1304	22.9084	175.857	-310.917	-138.432	-65.7725	353.691	-92.2428	-58.4906	-16.7178	97.0699	-80.8808	-26.9763	-91.4841	-26.2757	17.7641	105.129	-136.429	118.239
1371	624.162	3.46921	2.10779	93.5006	72.1496	-93.6545	-224.745	-18.6936	122.453	91.695	30.2997	47.6443	114.282	-215.294	120.402	-103.618	93.0913	-34.4807	-17.8792	21.5273	182.296	-315.506	-138.405	-64.7954	350.703	-89.3221	-61.8726	-13.0442	96.5233	-80.7839	-26.9878	-91.4556	-29.1314	20.0395	106.707	-138.083	118.877
1372	656.445	3.46712	2.11298	93.5539	72.7467	-93.8547	-224.746	-18.862	122.933	91.3037	30.1262	48.5726	119.491	-222.429	123.31	-106.211	94.8037	-35.4502	-17.8816	21.2695	184.704	-317.285	-138.339	-63.6133	346.373	-85.161	-65.4544	-9.17849	95.808	-81.2053	-25.4339	-92.2606	-29.8146	21.1734	106.155	-137.994	118.208
1373	584.762	3.46715	2.09009	92.906	71.9049	-93.8026	-224.851	-19.1682	121.463	93.0391	30.1245	47.2742	110.638	-210.47	119.868	-103.327	92.2448	-32.6948	-20.4097	23.4948	174.768	-309.984	-138.538	-65.2491	350.342	-89.0093	-62.6098	-12.5276	97.3335	-81.7747	-22.6581	-94.8381	-31.5801	23.1257	107.369	-139.175	117.985
1374	584.727	3.48585	2.07967	92.997	71.9608	-94.209	-227.382	-16.6075	122.095	92.2299	29.6994	48.1759	111.035	-211.355	123.529	-107.221	93.2375	-32.628	-21.4229	24.1373	173.575	-308.75	-138.772	-66.7182	352.754	-91.1652	-60.6653	-14.7652	98.7552	-82.4756	-20.0347	-98.3381	-27.906	19.864	108.219	-139.078	117.372
1375	619.873	3.52881	2.06525	93.3699	72.3548	-94.2929	-228.191	-16.3814	120.194	94.573	29.5201	49.0533	115.356	-217.268	126.738	-110.23	94.717	-33.835	-21.2565	23.7004	176.87	-311.475	-138.507	-67.0988	352.529	-90.9922	-60.6245	-14.9792	99.3542	-82.4747	-19.8716	-99.0892	-29.1451	20.8908	109.652	-140.018	117.737
1376	438.953	3.33661	2.14549	90.6257	68.9505	-88.2755	-204.037	-44.7512	108.788	110.018	35.9002	43.0408	98.5949	-198	121.395	-105.721	87.3464	-33.2583	-19.7113	23.1057	174.244	-310.296	-137.611	-67.6745	353.899	-92.3447	-61.3789	-13.87	100.208	-79.2632	-27.5869	-88.6171	-64.1825	53.8798	120.233	-154.161	121.359
1377	396.15	3.3647	2.17775	90.4378	68.3491	-82.6078	-185.916	-61.0036	101.164	116.463	42.2271	43.3331	96.769	-195.383	125.487	-110.047	86.7345	-36.2532	-19.8665	22.5616	184.412	-317.611	-137.817	-67.5878	350.911	-89.2994	-61.6161	-13.5226	100.342	-77.462	-34.7686	-82.592	-65.8359	54.9553	118.844	-152.791	122.961
1378	388.352	3.33185	2.19684	90.2087	68.2101	-81.5802	-177.508	-67.4152	99.9703	116.137	44.0481	43.1639	94.9336	-191.948	124.516	-109.277	86.0202	-31.5838	-21.958	24.4037	164.836	-302.316	-138.302	-68.0393	350.265	-88.5752	-60.5611	-14.6542	100.836	-77.942	-31.1022	-86.1101	-69.0001	59.0647	118.137	-152.41	122.293
1379	442.645	3.35449	2.18933	89.9383	68.2275	-81.2024	-172.477	-71.3822	98.7154	116.58	44.8699	43.9518	101.872	-199.587	127.143	-111.488	86.9163	-34.2183	-21.3614	23.4297	173.812	-309.121	-138.174	-67.686	349.427	-87.7523	-63.6817	-11.5491	100.905	-77.7782	-29.9318	-88.6926	-72.1915	62.3923	120.04	-153.558	122.98
1380	477.516	3.36161	2.19177	90.2171	68.5733	-80.9758	-170.42	-72.8959	98.4223	116.471	45.2741	44.572	102.427	-200.492	129.623	-114.029	87.539	-32.3387	-21.4465	23.477	164.894	-302.065	-138.309	-68.3184	348.789	-86.7972	-63.8455	-11.6538	101.756	-78.3273	-27.9787	-89.8415	-72.0468	62.7345	119.147	-153.163	122.32
1381	520.916	3.40081	2.16445	90.2928	69.0015	-81.3027	-170.684	-72.5074	98.523	116.228	45.0748	45.2285	105.252	-204.618	129.899	-114.524	89.5997	-33.5084	-20.4019	22.3445	168.382	-304.661	-138.217	-67.9237	346.263	-83.9562	-66.7146	-8.46227	101.745	-78.5494	-26.3893	-93.4195	-70.496	61.1774	120.81	-152.921	123.062
1382	551.626	3.40404	2.16888	91.2065	69.1377	-81.1536	-168.496	-74.2085	98.5442	115.855	45.313	46.2525	108.738	-209.466	134.148	-118.66	91.1029	-33.608	-20.8414	22.5727	167.661	-303.736	-138.494	-71.916	355.744	-93.0062	-56.8083	-19.4092	104.984	-78.3146	-28.0485	-91.7503	-71.0682	61.6788	120.735	-152.861	122.988
1383	615.744	3.39749	2.18567	90.602	69.5195	-81.0194	-165.973	-76.444	98.6667	115.594	45.4067	47.1581	114.502	-216.976	137.381	-121.585	92.7512	-36.4216	-18.5727	20.1585	175.898	-309.793	-138.125	-67.3378	343.414	-81.351	-68.861	-6.10866	101.692	-78.9059	-24.347	-96.1857	-73.2206	64.3104	122.314	-153.663	122.845
1384	626.275	3.37661	2.18925	91.7802	69.6686	-80.5894	-158.957	-81.733	98.1627	115.032	46.8068	47.0178	113.794	-216.054	136.564	-120.735	92.4934	-32.9889	-21.7643	22.8968	171.114	-305.38	-139.043	-70.2623	352.141	-89.654	-62.1586	-13.5458	103.946	-77.3677	-34.0598	-86.8243	-74.8083	64.2822	120.623	-151.705	124.552
1385	610.564	3.40086	2.19429	90.742	68.6943	-79.8048	-155.701	-84.536	95.7916	117.176	47.6409	46.8742	110.598	-211.899	136.224	-120.637	91.9104	-36.412	-19.9491	20.8341	182.949	-314.405	-138.653	-71.9652	355.423	-92.6094	-59.9948	-16.1175	105.563	-78.2642	-28.545	-92.6798	-76.0288	66.0461	121.891	-152.423	124.187
1386	612.111	3.39044	2.19312	90.1272	68.9184	-79.9392	-155.498	-84.6271	96.2775	116.581	47.527	46.8038	108.326	-208.601	136.95	-121.583	91.2338	-35.1365	-20.1625	20.6552	175.135	-307.989	-138.902	-68.5065	345.925	-83.5173	-70.7429	-4.55424	103.238	-78.9145	-26.1099	-94.5764	-75.2501	65.9621	121.231	-152.023	123.491
1387	596.396	3.4053	2.18104	90.0075	68.2851	-79.4932	-153.686	-86.2543	94.6364	118.184	47.9056	47.0614	106.671	-206.41	138.504	-123.429	91.124	-35.9447	-19.6618	19.8991	176.703	-309.154	-138.742	-73.3526	359.056	-96.0675	-59.9512	-16.4876	107.163	-79.6945	-21.3322	-99.8596	-76.3674	67.6912	122.615	-152.659	123.067
1388	624.468	3.45831	2.17246	89.7121	68.7072	-78.6834	-150.416	-89.0012	92.2462	120.339	48.8143	47.9129	105.684	-205.173	142.776	-128.127	91.6495	-37.1871	-19.9051	19.7147	180.436	-312.069	-138.635	-69.9214	347.616	-84.9146	-71.5299	-4.11023	105.144	-80.2491	-18.7453	-103.592	-74.708	66.0108	124.736	-153.572	123.393
1389	582.02	3.48887	2.19822	88.9931	67.4083	-79.7338	-157.186	-83.5013	93.7782	119.628	47.2775	48.2843	106.705	-206.361	144.817	-130.183	92.0936	-38.8818	-19.2637	18.6793	184.62	-315.383	-138.251	-74.7441	353.947	-91.081	-65.1004	-10.5426	109.731	-80.0734	-14.229	-110.33	-82.7285	74.0741	129.924	-158.004	124.499
1390	553.505	3.48951	2.20548	88.4133	66.927	-79.833	-156.667	-83.7806	94.2171	118.983	47.2692	48.1464	104.066	-202.483	144.87	-130.449	91.4205	-41.1711	-17.5605	16.8228	191.24	-320.271	-137.925	-75.6067	355.639	-92.6928	-63.449	-12.2916	110.353	-80.6283	-12.3803	-111.559	-81.2397	73.0709	129.185	-157.482	123.642
1391	531.499	3.51231	2.14084	89.2118	68.0082	-80.7873	-159.937	-81.1613	95.8933	117.641	46.1992	48.6956	105.222	-203.142	147.488	-133.238	91.6687	-40.1357	-18.7109	17.823	186.418	-316.356	-138.274	-75.8109	359.562	-96.7391	-62.6203	-13.002	110.277	-81.3905	-13.6007	-109.058	-73.9561	64.8931	128.975	-157.56	123.098
1392	515.729	3.50031	2.16621	88.3692	67.4012	-81.0244	-158.861	-82.0958	96.7642	116.477	46.2422	48.4156	103.547	-200.503	146.724	-132.575	90.8433	-43.8654	-15.256	14.2089	198.126	-325.731	-137.247	-75.8962	360.138	-97.5836	-61.8937	-13.8006	110.353	-81.9513	-10.8401	-111.608	-73.5638	65.2905	128.495	-157.069	122.378
1393	635.903	3.51045	2.12754	91.5778	70.2328	-82.312	-150.966	-88.0441	101.478	110.355	46.1361	52.0319	123.383	-222.017	163.221	-148.563	96.7554	-43.2107	-19.6895	18.0209	196.465	-325.09	-137.538	-76.1027	364.447	-101.979	-57.3916	-17.1076	109.45	-79.3048	-25.7018	-98.539	-70.687	60.0113	127.654	-155.781	124.79
1394	487.363	3.57312	2.065	90.5532	69.1115	-84.2033	-157.175	-83.4863	105.834	106.907	43.7293	52.3424	116.767	-209.112	167.325	-153.531	91.9822	-45.1686	-19.2255	16.9873	203.18	-331.179	-136.662	-76.8983	361.67	-99.1194	-55.5986	-18.9283	110.659	-79.3376	-25.7696	-99.8019	-67.8814	56.7289	129.325	-156.349	125.204
1395	367.298	3.59988	2.01843	89.49	67.5421	-85.9611	-152.949	-88.198	110.989	101.554	43.5975	51.7898	105.341	-194.254	161.361	-148.122	89.3526	-46.715	-21.0072	17.7342	209.381	-336.934	-135.89	-77.4389	359.253	-96.4461	-52.9569	-21.8889	111.597	-79.2043	-28.432	-97.9562	-65.342	53.931	130.058	-156.314	125.532
1396	286.508	3.62085	1.95383	88.8035	66.8367	-87.5134	-160.654	-82.3436	113.21	100.761	41.1683	51.2266	96.3831	-182.515	156.2	-143.211	87.1357	-45.5429	-20.6409	17.0676	195.471	-324.834	-136.503	-76.8864	355.303	-92.0373	-58.4252	-16.212	111.933	-79.4806	-27.6768	-100.128	-63.9584	51.9032	132.125	-157.162	126.495
1397	236.636	3.66031	1.93607	87.3569	65.9713	-89.1742	-167.659	-76.3794	116.599	98.0455	39.221	51.5656	91.964	-175.742	155.643	-143.213	85.9646	-46.2363	-19.5018	15.4018	193.555	-323.067	-136.204	-76.1108	348.313	-84.9232	-66.7305	-6.85872	112.099	-79.9005	-24.0827	-102.932	-65.5589	54.664	131.24	-157.084	125.672
1398	168.728	3.65373	1.94748	86.0981	64.6869	-90.3176	-171.907	-73.2318	118.834	96.5986	37.7492	51.6456	86.7659	-166.702	155.989	-143.775	83.121	-49.8456	-17.8691	13.6353	208.134	-336.171	-134.473	-79.5377	358.357	-94.5181	-58.6815	-15.3347	114.845	-80.6614	-20.2793	-106.457	-65.7427	55.7126	131.045	-156.888	125.041
1399	176.616	3.65227	1.92959	85.518	64.2605	-92.1131	-175.415	-69.835	125.759	89.9274	35.682	52.575	84.7446	-159.996	161.327	-149.323	79.868	-51.3589	-15.0196	10.4267	207.338	-335.46	-133.516	-81.025	360.016	-96.0074	-55.0779	-19.172	116.399	-81.2155	-18.5078	-107.712	-64.6325	55.4233	130.173	-156.298	124.149
1400	217.661	3.68971	1.87959	86.3013	65.3879	-91.3533	-163.289	-80.5624	127.509	87.1684	37.8117	53.3032	86.9685	-156.905	173.27	-161.95	76.7829	-48.9487	-19.0572	13.2797	194.567	-324.644	-134.306	-81.0001	358.792	-94.2808	-57.7973	-16.2508	117.102	-81.7167	-17.8358	-108.595	-61.3695	52.3933	130.169	-156.161	123.886
1401	178.247	3.68411	1.88957	85.5846	64.9237	-93.2315	-162.633	-82.452	133.117	82.3397	36.9761	53.3146	84.8542	-152.917	173.496	-162.358	75.6631	-52.0972	-20.6786	14.0854	209.661	-338.619	-132.407	-83.0977	365.89	-101.492	-51.8062	-21.5624	118.47	-82.2608	-18.4159	-107.301	-59.1915	50.6312	129.109	-155.599	123.13
1402	153.142	3.67473	1.8503	85.6547	65.2547	-93.6126	-159.397	-86.0956	135.971	79.84	37.1154	53.4269	83.8154	-150.877	172.806	-161.671	75.3358	-50.1758	-26.8298	18.4825	200.184	-329.61	-133.818	-81.2408	363.18	-98.7092	-60.0666	-12.1448	117.256	-82.6946	-17.3863	-108.535	-57.2345	49.2152	129.035	-155.396	122.714
1403	139.508	3.71339	1.85424	85.516	65.5285	-93.472	-151.479	-94.7012	138.023	77.8795	38.4608	53.5114	85.6216	-147.815	181.949	-170.853	72.4957	-52.9645	-30.0694	20.2179	208.935	-336.96	-132.778	-84.5055	367.906	-102.853	-52.5081	-19.7601	120.207	-82.8302	-18.3143	-108.152	-56.6535	48.7051	129.612	-155.628	122.93
1404	144.875	3.78225	1.81823	85.4398	66.5212	-93.8918	-145.825	-101.352	140.904	75.3602	39.3864	53.1966	86.0693	-142.856	192.638	-181.718	69.2504	-51.9713	-38.3043	26.0236	199.916	-327.869	-134.527	-85.0741	365.361	-99.1517	-56.9567	-14.6992	121.499	-82.7167	-19.0104	-108.766	-55.2395	47.2509	130.907	-156.042	123.409
1405	190.486	3.79419	1.85043	84.7768	66.5461	-94.3897	-144.204	-102.849	143.529	72.5657	39.7955	52.9356	84.1522	-136.643	196.015	-185.252	66.3538	-53.6535	-42.2976	29.2113	207.202	-334.675	-133.797	-83.5488	360.618	-93.9787	-64.5284	-6.69043	120.461	-82.8496	-20.887	-106.494	-54.9121	46.8139	130.35	-155.973	123.717
1406	127.318	3.80791	1.81147	84.4212	66.1442	-94.3747	-144.088	-102.545	143.73	72.1518	39.74	54.3619	78.2336	-131.769	185.98	-175.622	67.1538	-51.3252	-43.158	29.6955	195.458	-324.063	-135.106	-86.5259	369.154	-102.132	-57.927	-13.3441	123.236	-82.7146	-22.2135	-105.911	-53.3809	45.0824	130.925	-156.261	124.095
1407	119.184	3.81045	1.81563	84.4863	66.4719	-94.2728	-144.596	-101.412	143.469	72.0114	39.6783	54.4694	77.3103	-127.388	190.697	-180.5	65.0616	-51.6874	-45.0248	31.4082	199.51	-328.101	-134.66	-87.544	371.575	-104.934	-53.0401	-18.1999	123.991	-83.2695	-22.3415	-105.11	-50.5695	42.471	130.114	-155.911	123.234
1408	151.536	3.83912	1.82537	83.977	66.286	-94.4712	-143.999	-101.042	144.555	70.3027	39.8522	54.9113	75.0159	-122.325	192.422	-182.586	63.4321	-51.8828	-45.6863	31.5256	198.821	-327.836	-134.706	-86.2423	368.472	-101.375	-60.3603	-10.4958	123.064	-83.3216	-22.0769	-105.515	-51.8655	44.2068	129.969	-155.886	123.515
1409	145.696	3.84547	1.83125	83.6746	66.4932	-94.4513	-144.513	-100.594	144.249	70.513	39.8163	55.0223	73.7358	-118.121	195.66	-185.997	61.8843	-51.1953	-46.7944	32.455	197.427	-326.889	-134.868	-86.9152	370.234	-102.444	-62.6054	-7.71274	123.82	-83.0692	-22.0863	-105.997	-52.3023	45.0738	130.735	-156.696	123.946
1410	146.124	3.85409	1.84488	83.09	65.9153	-94.6176	-143.703	-100.997	144.969	69.4375	39.997	56.5094	69.3412	-114.484	187.039	-177.96	62.654	-51.8532	-47.9269	33.5611	201.213	-330.619	-134.412	-89.9421	377.414	-109.487	-53.4981	-16.5003	125.903	-82.6413	-22.2102	-106.778	-50.6404	43.5757	131.686	-156.95	123.978
1411	225.931	3.8909	1.83158	83.7646	66.7972	-94.7436	-143.924	-100.182	145.766	68.2953	39.9647	56.1523	69.3912	-109.965	196.52	-187.243	59.8453	-52.8546	-49.2048	34.4498	203.007	-332.069	-134.381	-91.3743	380.249	-112.513	-47.5271	-22.2953	126.551	-82.9794	-23.5914	-104.827	-46.4325	38.6483	130.813	-156.314	123.173
1412	201.537	3.88257	1.83039	83.5181	66.4818	-94.7907	-145.508	-98.7367	145.685	68.3788	39.6775	57.3383	66.2555	-105.803	192.79	-184.144	59.3249	-50.1836	-51.2748	36.4627	200.325	-329.601	-135.4	-91.5493	380.714	-112.668	-49.1288	-20.7059	126.758	-83.0317	-30.9618	-96.0813	-40.6164	30.8288	129.81	-156.342	123.548
1413	219.158	3.87307	1.79486	82.8443	66.955	-95.1553	-146.409	-97.84	146.431	67.4029	39.797	56.826	66.0159	-99.7222	197.028	-189.229	55.8068	-52.2288	-53.874	39.8522	200.848	-328.149	-135.503	-92.5807	384.002	-114.861	-51.9059	-17.1297	127.364	-83.5143	-29.5864	-96.9971	-38.5194	28.7663	129.068	-155.788	123.043
1414	250.531	3.90634	1.78873	82.3141	66.3635	-94.9653	-147.603	-98.3024	144.904	69.9681	38.8926	59.7104	60.7976	-97.574	187.379	-180.306	57.9468	-49.4882	-58.593	43.2827	196.381	-324.966	-136.922	-93.5537	387.127	-117.888	-49.8041	-19.4692	128.108	-84.1591	-35.6001	-91.0177	-25.8545	14.318	128.957	-155.181	122.686
1415	251.807	3.91628	1.79875	82.5151	66.4361	-94.6136	-150.697	-95.1253	143.646	71.322	38.3717	60.2144	59.4422	-93.2643	190.31	-183.735	56.02	-50.0603	-56.7664	41.8577	198.07	-326.101	-136.723	-93.9813	388.449	-119.593	-47.4443	-21.8935	128.483	-84.9983	-36.2261	-90.1564	-19.0054	6.8682	128.431	-154.493	121.9
1416	263.659	3.93082	1.81796	80.6081	64.0575	-94.6162	-151.923	-93.9598	143.425	71.5468	38.2482	61.0693	57.6166	-90.6169	188.352	-182.384	55.5051	-51.4536	-54.8174	39.9913	204.535	-331.454	-136.123	-94.3221	388.788	-120.248	-43.9118	-25.5654	128.585	-85.9302	-36.9864	-92.2711	-2.35012	-10.1671	130.482	-153.795	121.584
1417	264.547	3.87799	1.79114	80.3736	64.122	-94.4854	-148.792	-96.7205	143.339	70.5243	38.5842	62.0025	55.8737	-88.3376	185.553	-180.181	55.0179	-50.7154	-55.5292	40.438	201.976	-329.226	-136.578	-93.611	387.649	-118.155	-49.1673	-21.1736	127.922	-85.9645	-36.9558	-90.5629	-2.91403	-9.14986	128.652	-152.532	121.169
1418	262.055	3.84989	1.7913	82.0472	66.1549	-94.0367	-151.932	-93.3333	142.171	71.7568	38.1318	61.9617	56.0903	-85.9587	189.834	-184.677	53.1557	-50.4296	-55.4317	39.5123	200.015	-328.013	-136.503	-93.5659	394.354	-126.792	-45.6808	-24.7448	127.592	-85.0056	-39.8064	-83.7983	-13.3444	1.40044	124.987	-151.838	120.935
1419	253.17	3.86771	1.79957	81.902	65.9624	-94.086	-153.275	-91.5589	142.092	71.4895	38.1442	62.918	54.4945	-84.6707	186.012	-181.44	53.3137	-49.6805	-54.8337	38.8099	197.771	-326.234	-136.724	-91.8522	389.765	-121.345	-53.7529	-17.3597	126.253	-84.8294	-40.8154	-81.0075	-14.0079	2.36038	122.604	-150.328	121.021
1420	248.035	3.82979	1.86611	81.8402	66.4089	-93.1126	-155.231	-90.8763	143.249	71.5579	38.2064	63.1767	54.0478	-83.5647	186.392	-182.069	53.1161	-52.1015	-56.6922	40.5892	207.237	-334.924	-135.716	-92.8566	397.137	-129.22	-52.7701	-17.3973	126.695	-83.708	-42.8164	-78.7347	-18.7726	7.24878	120.938	-149.116	121.864
1421	300.76	3.80891	1.87954	80.2683	64.9828	-92.742	-160.046	-85.7167	141.163	73.8402	37.2516	62.4698	54.5758	-80.4267	194.991	-190.602	50.7342	-53.5758	-53.9279	37.9419	214.3	-340.824	-135	-92.4065	402.423	-136.245	-50.274	-19.885	126.093	-84.5877	-43.0231	-81.9084	-1.78797	-9.91899	123.367	-148.525	121.487
1422	267.184	3.8255	1.88792	81.4815	66.1399	-93.0746	-160.151	-85.0459	141.697	72.603	37.5397	64.4439	51.7333	-78.5807	185.42	-182.202	51.1784	-53.086	-53.6944	36.8282	212.554	-339.817	-135.009	-92.0719	403.253	-137.668	-50.4088	-19.8365	125.897	-83.8299	-44.7175	-75.4884	-13.4512	2.16672	118.662	-147.417	120.953
1423	325.783	3.81875	1.88618	79.1736	64.0381	-93.4756	-160.141	-84.0586	142.982	70.7285	37.6121	64.3007	51.2672	-74.1409	193.312	-190.34	48.7734	-52.4506	-54.5759	37.2469	209.67	-337.167	-135.647	-93.9774	402.99	-135.043	-50.2561	-22.7679	127.313	-85.9766	-38.4179	-87.2325	3.59058	-13.7435	125.587	-146.662	119.489
1424	298.131	3.82716	1.88482	78.7769	64.5154	-93.9698	-164.965	-84.3283	141.724	74.8636	36.3866	66.1258	48.9174	-73.8198	183.239	-181.215	50.2276	-53.5881	-61.9621	43.5057	208.217	-336.88	-135.666	-96.1702	409.566	-142.127	-44.8782	-26.3498	128.77	-85.988	-38.1007	-84.3996	-2.5097	-7.12352	123.642	-148.156	118.001
1425	355.802	3.8023	1.87595	78.6417	64.9513	-93.8562	-168.275	-79.8748	143.63	72.8119	35.9069	65.4721	49.491	-71.3293	191.573	-189.485	48.1149	-51.9151	-63.926	44.4265	199.492	-329.672	-136.523	-94.7978	415.098	-149.889	-45.4269	-26.0264	127.821	-85.5918	-38.6705	-85.5955	1.75378	-11.5784	123.782	-147.417	117.974
1426	374.083	3.81114	1.86527	79.2164	65.4184	-93.8679	-168.915	-79.2093	143.391	73.0579	35.7946	66.397	47.9878	-69.4387	189.445	-188.022	47.7774	-50.3519	-64.875	45.0911	191.536	-323.085	-137.185	-94.9927	415.889	-151.433	-42.3971	-28.53	128.029	-86.076	-37.73	-83.4614	-0.938947	-8.35618	121.525	-148.139	116.495
1427	381.077	3.83131	1.86417	79.0322	66.2032	-94.3774	-169.455	-79.9727	144.035	73.1539	35.4336	67.2677	46.4822	-67.9086	187.046	-186.22	47.9032	-53.0436	-67.7616	47.4551	198.327	-329.036	-136.513	-93.5493	414.618	-149.655	-50.8044	-20.5518	126.966	-86.0654	-36.5243	-80.925	-8.71483	0.000869107	118.207	-147.121	116.327
1428	426.673	3.8037	1.91187	77.633	65.4754	-94.2119	-176.928	-76.6475	142.98	76.8932	34.0635	68.0698	45.0641	-66.8859	184.249	-183.936	48.3251	-56.0751	-70.9712	50.8782	206.254	-335.887	-135.838	-95.2884	420.486	-156.176	-46.4047	-22.5013	128.149	-86.7436	-34.4547	-83.8775	-3.2688	-4.93066	120.139	-149.224	115.295
1429	359.976	3.78832	1.87646	78.589	65.6988	-94.5829	-186.92	-57.9644	144.768	72.5891	30.0974	68.2197	44.8457	-67.5429	182.057	-181.732	48.9518	-52.658	-64.2079	50.1201	200.637	-327.195	-137.22	-94.9749	413.66	-149.679	-43.8933	-25.1337	127.95	-87.0996	-30.1797	-87.3341	-5.9657	-1.88564	120.201	-150.446	114.513
1430	482.299	3.81988	1.89575	79.2821	66.198	-94.4276	-184.084	-59.7352	144.308	71.9738	31.1782	68.4923	44.1115	-62.7107	189.577	-190.005	46.1574	-51.7416	-64.298	49.5894	200.796	-327.957	-137.47	-95.0359	413.381	-150.874	-39.0603	-28.3047	128.221	-87.5023	-29.853	-86.9405	-5.61283	-2.03729	121.268	-153.445	114.086
1431	529.411	3.84274	1.94618	78.668	64.769	-96.4515	-193.283	-51.9943	151.616	65.5834	29.6971	69.4173	42.8669	-64.4495	181.348	-182.022	48.3677	-53.7567	-65.2771	49.9442	208.841	-335.796	-136.672	-94.3334	404.906	-141.882	-40.7237	-27.4591	127.794	-87.2023	-35.2146	-83.8507	-3.81474	-5.15881	128.285	-158.381	115.672
1432	510.692	3.82932	1.90996	77.628	64.583	-94.8703	-187.368	-57.3916	147.417	69.3664	30.9226	69.7587	41.8763	-64.795	177.947	-178.728	49.3482	-56.5911	-67.4609	51.9884	213.272	-337.139	-137.369	-93.187	402.988	-139.316	-48.1453	-21.2333	126.906	-88.4998	-29.4421	-89.0995	-4.79221	-3.9606	131.097	-159.81	115.143
1433	521.04	3.86653	1.91898	78.3544	64.6897	-96.2868	-188.096	-55.262	149.302	66.1157	30.8731	70.4117	40.5714	-63.7411	175.926	-177.068	49.7038	-56.7987	-63.4278	47.7036	220.712	-344.279	-136.507	-92.354	395.44	-130.493	-52.6238	-18.5526	126.484	-88.8047	-27.9273	-87.9044	-9.91109	1.6105	129.615	-158.466	115.13
1434	506.842	3.86327	1.94149	78.7588	65.8215	-97.6112	-195.639	-53.8831	149.731	69.4859	28.7517	70.417	40.3987	-63.6476	175.726	-176.839	49.9824	-59.6312	-64.8729	48.623	226.632	-350.076	-135.59	-94.0104	400.125	-133.619	-55.7804	-13.8517	127.151	-88.0925	-26.5676	-87.432	-18.6713	10.4614	126.631	-156.856	115.57
1435	547.593	3.92122	1.88829	76.4528	63.5841	-99.7297	-196.388	-50.899	153.055	64.2717	28.3405	71.0058	39.3868	-62.1247	175.163	-176.681	49.7802	-57.623	-65.2582	48.4355	223.701	-347.684	-136.412	-91.5984	390.453	-122.795	-64.2628	-6.61939	125.235	-88.8004	-22.8246	-97.445	-2.70799	-5.39479	131.41	-155.876	115.866
1436	704.127	3.91413	1.94687	77.7358	65.2647	-97.5689	-189.572	-55.5899	151.637	64.0627	31.1654	71.6775	38.4205	-57.0544	182.029	-184.61	46.7782	-56.1939	-64.7653	47.6127	223.535	-348.01	-136.769	-90.4193	387.213	-118.823	-70.5028	-0.575173	124.214	-88.4067	-23.4663	-93.9301	-10.3263	2.32812	128.759	-155.134	116.223
1437	666.131	3.93199	1.93243	78.5566	65.5182	-97.5097	-186.72	-58.3736	151.575	63.9952	31.6033	72.0966	37.8523	-59.7378	174.652	-176.909	49.2856	-56.445	-65.3734	47.9861	223.382	-347.737	-136.837	-90.138	386.395	-117.964	-71.4391	0.327843	123.995	-87.472	-26.3297	-87.9016	-18.7757	10.3681	124.735	-153.659	116.713
1438	676.66	3.90186	2.047	77.6482	64.4233	-95.1682	-180.852	-62.7073	154.104	60.9637	34.133	72.1571	38.0497	-60.1255	174.085	-176.284	49.6437	-56.1891	-62.7116	45.4726	226.318	-351.049	-136.31	-90.8033	391.508	-123.688	-68.5591	-2.78418	124.462	-87.404	-29.582	-84.2738	-8.24163	-0.341193	123.992	-153.121	116.553
1439	590.608	3.91493	2.04084	78.5364	64.783	-94.942	-179.302	-63.2852	152.291	61.8696	34.6806	72.2178	36.9185	-65.4572	167.118	-169.633	54.6573	-54.284	-62.2818	45.4118	225.114	-350.347	-136.929	-91.9029	395.293	-128.317	-63.2378	-8.26455	125.516	-86.8308	-31.983	-80.3688	-13.3542	4.67343	122.1	-152.34	116.561
1440	536.401	3.89804	2.00871	76.6951	64.1647	-96.7195	-187.001	-61.6039	151.377	66.28	31.7224	72.2627	36.5819	-65.1428	166.881	-169.39	54.9684	-55.4967	-66.6784	49.1596	222.131	-348.921	-136.616	-93.0007	401.227	-134.085	-64.3879	-5.06839	125.667	-87.6378	-26.0745	-89.0464	-7.51051	-0.500531	124.564	-153.835	115.346
1441	635.633	3.87825	2.01759	76.3064	64.7912	-96.6403	-193.12	-58.1324	147.703	71.7142	30.2092	72.7325	35.6976	-61.2007	172.518	-175.786	52.8043	-56.5141	-67.4635	49.755	223.938	-350.737	-136.436	-93.3537	407.659	-140.842	-66.4588	-2.15458	125.593	-88.1296	-25.2346	-90.3678	-5.33898	-2.55572	127	-155.67	115.3
1442	607.112	3.89461	1.9919	76.9855	65.1908	-96.414	-191.151	-58.6137	147.039	71.1831	31.0239	72.7213	35.0923	-62.4964	169.054	-171.807	54.2689	-54.4363	-67.9682	49.7548	220.376	-347.651	-137.345	-93.6339	408.77	-142.203	-63.68	-4.94808	125.78	-88.0037	-25.4728	-88.0558	-9.6735	1.91078	124.639	-154.977	114.797
1443	594.838	3.91002	1.98141	76.5751	64.168	-97.7639	-187.82	-59.1683	149.972	66.1276	31.508	72.9055	34.203	-62.9815	167.735	-171.391	55.6274	-52.7618	-66.079	48.0418	219.767	-347.985	-137.293	-93.014	403.779	-137.298	-63.9222	-5.40663	125.393	-88.455	-23.4632	-93.6783	-5.34771	-2.68028	130.462	-157.606	115.342
1444	622.681	3.88033	2.03039	76.7407	65.3602	-97.0602	-193.876	-56.757	148.675	69.9628	30.5788	72.8762	33.9958	-63.2578	167.383	-170.814	56.1633	-54.7636	-66.9189	48.7889	224.032	-351.917	-136.811	-93.4031	410.055	-143.385	-67.805	-0.140351	125.173	-88.4096	-22.6317	-92.0584	-9.84032	2.31513	127.774	-156.907	114.874
1445	715.981	3.8617	2.08329	78.1355	67.0097	-94.5519	-186.626	-61.5398	145.907	71.559	32.7285	73.3988	33.1397	-58.7588	174.292	-178.657	53.4553	-54.2442	-66.4857	48.2959	223.891	-351.991	-136.877	-92.33	413.976	-148.699	-69.0543	0.812303	124.686	-87.6329	-24.8677	-86.8926	-17.4917	9.66697	124.025	-155.592	115.198
1446	565.477	3.83926	2.08787	78.269	66.41	-95.4672	-192.686	-58.2726	146.083	73.1095	31.1409	72.0402	34.336	-66.9481	165.688	-169.91	62.2474	-58.5051	-63.5462	47.3069	228.363	-355.86	-136.05	-92.5783	415.572	-149.96	-71.7786	4.56242	124.344	-86.5882	-29.8931	-81.0522	-24.0717	15.1945	122.214	-154.469	116.141
1447	429.049	3.84886	1.98561	77.513	65.2175	-95.9871	-186.514	-60.8781	145.211	71.8861	31.1577	71.7263	34.0259	-67.9899	163.896	-167.658	63.5862	-57.7313	-62.5579	47.7206	227.709	-353.531	-136.639	-93.0072	412.106	-146.543	-65.8221	-2.19799	124.801	-87.1337	-27.9493	-86.6812	-11.6507	2.51107	124.655	-153.941	115.788
1448	532.094	3.83033	2.0252	77.4547	65.9475	-95.5734	-190.813	-60.2722	144.067	75.2819	30.4325	72.5396	32.916	-63.0966	170.638	-175.228	60.889	-58.5191	-63.2532	48.0674	228.963	-354.814	-136.695	-93.8317	414.737	-148.126	-69.2465	2.82724	124.728	-87.1225	-27.3179	-86.6323	-11.4217	2.83164	123.207	-153.167	115.336
1449	535.303	3.82236	1.99346	78.3394	67.1296	-93.2082	-181.768	-66.0916	139.559	78.2245	32.1355	72.6096	33.3902	-62.5562	172.515	-177.165	60.2545	-58.7632	-63.6519	49.4393	229.303	-353.529	-137.183	-93.5426	419.438	-154.113	-67.0276	0.194094	124.846	-86.361	-30.7188	-81.5082	-15.823	6.79988	120.83	-152.157	115.517
1450	537.333	3.85205	1.98854	77.2477	65.1988	-93.2963	-181.372	-65.9507	139.664	77.6319	32.4295	72.5281	33.1613	-64.148	169.055	-173.162	61.9335	-58.1861	-63.7431	49.3895	228.289	-352.744	-137.375	-94.4248	421.03	-157.471	-58.4055	-6.74711	126.075	-87.452	-30.4366	-83.4337	-4.82278	-4.17062	124.085	-155.76	114.633
1451	516.438	3.83874	2.09978	77.8446	64.5708	-92.692	-175.465	-68.5061	147.467	68.4535	34.3448	72.5462	32.3042	-64.4866	166.845	-170.521	63.2336	-57.618	-61.2033	46.9156	229.973	-355.039	-136.975	-94.9162	416.946	-154.016	-51.0188	-14.5671	126.589	-87.4551	-28.2927	-82.6755	-5.93338	-2.57971	122.253	-156.469	113.931
1452	500.865	3.85943	2.11484	77.3765	63.872	-94.0579	-174.326	-67.815	146.204	68.5417	33.3788	73.4062	28.2564	-60.2237	168.115	-171.914	63.4185	-56.8087	-55.6871	41.3436	234.099	-360.67	-135.736	-92.2595	409.4	-145.364	-62.7026	-4.40222	124.329	-87.8214	-23.6218	-89.2747	-3.28176	-4.55962	123.427	-155.028	114.334
1453	500.223	3.85557	2.0298	76.6796	64.2671	-93.0744	-173.697	-68.7566	142.928	71.9649	33.6261	73.2844	28.2347	-60.7663	167.324	-170.943	63.8561	-57.1063	-64.6939	50.3107	226.655	-352.924	-137.231	-92.1	410.101	-146.912	-60.7951	-5.60271	124.196	-88.3168	-20.1913	-92.6533	-5.64586	-1.92845	124.582	-158.048	113.839
1454	599.965	3.85827	2.09067	78.0802	65.635	-91.4977	-168.946	-72.0778	142.783	71.3606	35.3267	73.9955	27.4315	-55.5792	176.084	-180.668	60.5944	-56.1287	-63.6716	49.0287	225.92	-352.743	-137.395	-92.5891	411.143	-148.091	-57.9615	-8.64256	124.562	-87.9243	-21.9262	-88.7043	-11.0017	3.36309	122.332	-157.478	113.604
1455	522.446	3.85653	2.05401	76.8589	64.4034	-92.8138	-170.82	-70.4791	142.723	71.534	34.0743	73.3294	27.7327	-60.952	167.18	-170.343	64.8163	-55.9095	-63.5133	48.6198	225.434	-352.558	-137.416	-91.824	411.901	-148.793	-62.4945	-3.50868	123.727	-88.3027	-21.7636	-92.511	-4.94168	-3.07973	129.016	-161.193	114.52
1456	612.087	3.81902	2.1313	75.8704	63.5897	-92.3518	-182.202	-66.807	141.608	77.4111	31.7472	73.5474	26.5992	-58.5413	171.644	-174.984	63.9334	-60.9706	-62.38	47.2384	238.021	-362.825	-136.261	-91.1758	402.28	-136.214	-73.4031	7.58125	122.809	-90.5494	-19.2587	-95.123	0.7743	-8.4266	132.102	-162.219	114.348
1457	644.758	3.85846	2.09193	75.2658	62.8288	-93.9058	-180.867	-65.8966	143.282	74.0182	31.7748	74.0793	24.6189	-56.3086	170.947	-174.464	64.3154	-59.5216	-61.5327	46.035	237.332	-362.916	-136.476	-88.6224	391.628	-124.742	-83.0505	17.3726	120.606	-91.0222	-14.1492	-102.146	5.13039	-11.7381	132.848	-161.564	114.319
1458	665.096	3.84529	2.14975	76.6482	63.6773	-94.1695	-182.123	-63.3706	146.132	70.5161	31.9776	74.2947	23.0659	-56.2819	167.827	-171.08	65.9486	-58.6146	-59.4695	43.3619	240.779	-366.226	-136.762	-88.3225	389.118	-122.067	-83.1549	17.0351	120.429	-91.3224	-15.3798	-98.134	-2.90788	-4.41116	133.432	-162.819	114.398
1459	718.38	3.82538	2.14843	76.5103	64.7325	-94.0027	-187.456	-61.4166	143.224	75.4764	30.6667	74.6173	22.5599	-53.024	173.302	-177.138	64.0446	-58.7243	-62.6786	46.3609	237.387	-363.705	-136.992	-89.7056	396.083	-128.835	-83.325	18.5703	120.887	-91.4229	-14.4928	-98.7726	-4.72133	-2.5373	133.673	-164.044	114.051
1460	654.304	3.79938	2.13977	77.4239	66.2224	-92.5606	-184.654	-64.2631	138.286	80.4735	31.2025	74.5484	22.4985	-53.107	173.112	-176.849	64.4617	-58.1507	-63.976	48.2793	237.453	-362.163	-137.933	-87.46	386.611	-117.611	-97.0905	33.4221	117.817	-91.1421	-14.9041	-97.4262	-11.0214	3.65122	131.931	-162.923	114.162
1461	674.101	3.79316	2.1141	78.5151	67.3886	-91.1768	-178.246	-68.8661	136.021	81.8579	32.4933	74.8281	21.9818	-49.0586	180.081	-184.587	61.9656	-58.1154	-65.4086	50.4439	237.426	-360.629	-138.504	-83.6605	370.773	-101.072	-109.275	45.8103	114.046	-90.739	-16.3884	-95.3544	-12.3226	4.91863	130.96	-162.489	114.214
1462	585.784	3.79018	2.09043	77.4771	66.7599	-91.445	-180.949	-67.301	135.726	82.7703	31.9281	74.591	21.9868	-52.9445	172.744	-176.253	65.3582	-58.822	-67.3168	52.3794	237.017	-360.161	-138.663	-86.0684	377.46	-106.876	-105.204	42.0851	115.444	-90.6839	-12.3938	-100.52	-12.3174	5.72129	130.791	-161.486	114.148
1463	642.277	3.79236	2.08449	77.918	67.5394	-90.9446	-179.675	-68.5911	134.915	83.7505	32.1014	74.5526	22.2885	-52.6282	174.398	-177.917	65.1086	-60.7252	-67.7659	52.8783	238.86	-361.453	-138.402	-87.0879	381.637	-110.621	-105.643	43.0245	115.749	-90.2856	-12.9731	-99.4265	-17.2533	10.4724	129.417	-160.293	114.289
1464	533.199	3.77148	2.07916	78.0189	67.4652	-90.8213	-171.853	-73.1314	136.037	80.6926	33.4968	74.875	21.0487	-51.5611	171.904	-175.69	65.7817	-57.8873	-67.2818	52.9766	235.612	-358.237	-138.94	-87.0357	380.371	-109.07	-106.059	43.1288	115.755	-90.2211	-10.9227	-101.999	-19.1351	12.5253	129.226	-159.652	114.421
1465	622.394	3.78446	2.10755	78.4712	67.8881	-91.1019	-170.401	-73.6352	136.805	79.1694	33.9722	75.6151	19.5267	-46.2315	178.588	-183.354	63.2763	-55.5389	-66.2347	51.6954	233.322	-357.881	-138.801	-87.4941	382.303	-110.78	-105.158	42.0323	116.014	-89.5441	-15.2685	-97.7678	-17.5403	10.1539	128.733	-159.202	115.203
1466	545.176	3.78962	2.09247	77.6998	67.1658	-91.1553	-171.747	-73.0601	136.626	79.8802	33.5859	75.1165	20.668	-51.5969	171.524	-175.004	66.7146	-55.6659	-66.7635	52.0678	232.948	-357.393	-138.956	-89.3306	388.669	-116.789	-100.83	37.7588	117.285	-89.3409	-17.04	-95.7514	-15.373	7.89997	127.549	-158.223	115.221
1467	530.022	3.77585	2.13339	77.4653	66.9256	-91.2548	-172.761	-72.8295	136.601	80.3351	33.3288	75.0278	20.9182	-52.2405	171.315	-174.579	67.3466	-54.325	-65.0625	50.4441	232.158	-358.175	-138.383	-90.1666	391.437	-119.011	-101.027	38.4847	117.336	-89.4082	-16.3845	-96.92	-13.1538	5.9967	127.441	-157.826	115.11
1468	518.084	3.79108	2.06677	77.3835	66.9	-91.965	-172.779	-71.7989	137.848	78.3476	33.3188	75.3376	19.9948	-51.202	170.966	-174.269	67.682	-52.9886	-68.9472	53.607	225.213	-351.278	-139.769	-87.4997	380.608	-107.594	-110.144	47.4294	114.702	-89.0338	-17.2245	-97.8805	-11.2869	3.88171	128.526	-157.572	115.296
1469	629.673	3.8752	2.106	78.3808	67.4635	-91.6946	-175.147	-69.3534	135.728	80.3549	33.4612	75.8944	18.8076	-46.3752	178.406	-182.535	65.167	-52.2805	-66.8808	51.4792	216.818	-343.068	-139.464	-90.3299	376.456	-103.05	-109.984	47.0166	117.36	-88.8978	-17.3992	-97.3406	-12.9095	5.4954	128.295	-157.759	115.372
1470	552.118	3.8703	2.12195	78.3642	66.9025	-91.7919	-173.985	-70.1517	136.295	79.5118	33.7165	75.4861	19.3052	-50.5125	172.418	-175.561	68.2034	-50.4335	-65.809	50.3561	213.555	-341.352	-139.446	-90.3295	377.06	-103.376	-110.261	46.9019	117.297	-88.5347	-20.8841	-93.7778	-12.1355	3.98851	127.899	-157.268	115.895
1471	553.975	3.88379	2.09206	78.0937	66.6031	-92.021	-172.677	-70.8039	137.172	78.2711	33.8654	75.7496	18.6465	-49.8963	172.044	-175.176	68.6971	-49.9256	-66.4011	50.7925	210.821	-338.746	-139.86	-91.3658	381.385	-107.441	-107.336	43.7342	118.072	-88.4645	-22.4644	-91.6488	-10.9035	2.56493	126.838	-156.476	115.869
1472	606.59	3.85351	2.12438	78.3227	67.2009	-91.8231	-170.744	-72.2882	137.434	77.7698	34.244	76.2559	17.5329	-45.4376	178.942	-182.818	66.403	-48.1441	-67.1962	51.2444	209.912	-339.267	-139.994	-91.748	382.791	-108.383	-107.399	43.687	118.158	-88.3334	-22.3171	-91.573	-11.1734	3.04237	125.912	-155.653	115.859
1473	472.277	3.85317	2.1471	77.9864	66.3786	-91.9192	-170.965	-72.3472	137.631	77.7559	34.1055	75.671	18.5034	-54.8374	169.282	-172.683	73.2849	-46.1378	-67.51	52.8018	210.043	-341.263	-139.619	-92.3149	384.518	-110.092	-104.965	41.1611	118.624	-88.3364	-23.4715	-88.7406	-11.1653	3.18411	123.793	-154.832	115.499
1474	368.774	3.77855	2.14467	78.5618	66.0596	-91.9348	-163.783	-77.1013	140.27	73.6915	35.7682	73.4174	21.9608	-60.5194	162.802	-166.183	80.3837	-53.6275	-63.822	51.8404	223.084	-351.221	-138.287	-91.6813	382.139	-107.414	-106.258	41.9605	118.094	-88.5704	-30.1178	-80.267	-13.3229	4.80701	121.907	-153.484	115.372
1475	389.771	3.80578	2.13194	79.323	66.6557	-91.839	-167.163	-74.3427	139.045	75.5704	34.7635	74.052	20.5663	-57.2987	167.214	-170.978	78.8658	-54.177	-62.9384	51.1746	221.516	-349.649	-138.139	-90.7263	378.329	-103.337	-108.977	44.3636	117.262	-88.4724	-27.9164	-82.2448	-17.8143	9.302	121.805	-153.554	115.609
1476	405.206	3.76558	2.15305	79.2523	67.3135	-91.7995	-168.931	-73.8062	138.752	76.5811	34.1602	74.4029	19.4463	-54.0709	171.891	-176.257	77.3605	-52.9841	-62.0595	50.333	219.951	-349.508	-137.695	-91.349	383.612	-108.314	-111.878	48.297	116.792	-88.4943	-25.7831	-85.1627	-19.7801	10.8073	122.722	-153.813	115.872
1477	450.156	3.70893	2.1302	78.5533	68.0045	-91.7756	-171.06	-72.7447	138.176	77.6963	33.6767	74.8769	17.9292	-49.2812	177.616	-182.848	75.3671	-51.413	-65.822	53.8921	216.995	-347.48	-138.283	-93.7807	394.907	-119.321	-107.577	44.9503	117.941	-88.6205	-26.242	-86.1882	-16.4365	6.8256	124.184	-154.109	116.197
1478	382.696	3.69898	2.10581	78.3513	67.5582	-92.1991	-170.98	-72.6284	139.079	76.6027	33.6184	74.4212	18.674	-53.7117	172.057	-176.215	78.3096	-49.8175	-68.2034	55.9993	214.539	-346.018	-138.736	-93.8723	394.523	-118.748	-107.451	44.7667	117.938	-88.5612	-25.4923	-87.1022	-18.198	8.08635	124.349	-154.193	116.378
1479	463.362	3.68183	2.09094	78.1543	68.1293	-92.1512	-172.883	-71.2096	138.534	77.3334	33.4167	74.9618	17.0367	-48.4774	178.425	-183.589	75.9153	-49.6694	-69.172	56.6054	212.533	-344.048	-139.15	-94.1243	396.073	-119.814	-109.04	46.8281	117.389	-88.5004	-25.8369	-87.7105	-15.1466	5.03513	124.892	-154.001	116.566
1480	471.866	3.69347	2.03521	77.0417	67.184	-92.5167	-173.558	-70.3295	139.241	76.3855	33.3513	75.1334	16.2869	-48.1859	177.871	-183.002	76.379	-48.6262	-72.4724	59.6544	206.704	-338.821	-139.988	-94.7882	397.386	-120.729	-106.777	44.5422	117.666	-88.5862	-25.5263	-90.9745	-8.9519	-1.02335	126.857	-153.68	116.492
1481	401.799	3.66871	2.07498	76.2696	65.8556	-92.3543	-175.704	-68.9977	138.378	77.4734	33.2111	75.0001	16.43	-52.4278	170.209	-174.492	79.4081	-46.4388	-72.1212	59.0123	204.261	-338.011	-139.997	-95.5243	398.906	-121.995	-103.604	41.2896	118.108	-88.9064	-25.6575	-91.5671	-4.25528	-5.72486	127.28	-153.444	116.238
1482	399.949	3.68978	2.02744	76.8115	66.3416	-92.2552	-175.386	-68.8775	138.236	77.2761	33.4759	75.1018	15.854	-53.3414	167.116	-171.096	80.6448	-45.6734	-75.0472	61.5506	197.879	-331.723	-141.053	-93.1331	389.538	-112.157	-111.779	48.8449	115.951	-88.6233	-27.4476	-89.0305	-6.39755	-3.90706	126.471	-153.133	116.243
1483	395.102	3.62613	2.06006	76.7667	66.4833	-92.1445	-178.016	-67.1142	138.611	77.3892	33.1979	75.1576	15.3127	-52.8273	166.362	-170.381	81.0197	-42.6991	-75.9792	61.7819	188.213	-324.422	-141.834	-95.6373	399.19	-121.357	-106.538	44.3696	117.324	-88.1409	-29.1196	-87.6745	-5.54468	-5.00789	126.038	-152.516	116.474
1484	400.854	3.63551	2.05103	77.6209	67.7055	-92.2536	-175.311	-69.5714	140.299	75.7619	33.474	75.5657	13.7007	-48.8781	172.705	-177.452	79.1872	-44.1831	-77.176	63.5272	194.932	-330.461	-141.089	-95.7546	398.553	-120.551	-104.192	41.79	117.469	-87.5488	-28.4976	-86.7861	-14.1426	3.65624	124.348	-152.017	116.72
1485	437.727	3.63161	2.05703	77.2398	67.8541	-92.0167	-174.211	-70.5681	139.836	76.3845	33.473	75.9902	12.1114	-44.3074	178.618	-184.178	77.2707	-45.1244	-77.7512	64.9122	199.064	-334.181	-140.432	-94.5355	393.521	-114.798	-110.105	47.6993	115.879	-87.957	-25.8802	-90.4647	-11.167	1.20215	125.102	-151.94	116.508
1486	380.682	3.64982	2.03711	76.7705	67.14	-91.896	-174.186	-70.5009	139.443	76.7206	33.5212	75.6691	12.8639	-49.2264	171.671	-176.131	80.3072	-45.2482	-77.9091	64.8901	198.755	-333.783	-140.61	-94.5706	393.561	-114.605	-109.656	46.9245	115.909	-88.1713	-24.5331	-91.5243	-10.1125	0.624404	124.518	-151.48	116.127
1487	448.628	3.63447	2.02881	77.2173	67.9064	-91.5248	-175.59	-69.904	137.745	78.6351	33.5473	76.1729	11.1747	-44.5748	177.672	-183.042	78.1145	-43.2533	-79.1704	65.785	189.054	-325.729	-141.141	-94.9058	391.78	-112.012	-112.129	49.3348	115.6	-88.1638	-23.5647	-93.7898	-9.79529	0.344238	126.217	-152.099	116.311
1488	378.561	3.63923	2.03285	77.1312	67.5263	-91.2491	-175.051	-70.3514	137.748	78.6189	33.7715	75.7572	11.9257	-49.2595	170.52	-174.814	81.2093	-42.9786	-79.8386	66.4052	186.355	-323.648	-141.349	-94.2189	388.988	-108.98	-113.462	50.2056	115.062	-87.9098	-23.5123	-94.338	-10.3406	0.84448	126.373	-151.904	116.566
1489	391.539	3.65594	2.00307	76.7013	67.5296	-91.0939	-175.706	-69.986	137.125	79.5134	33.5348	75.8469	11.5335	-49.5643	169.974	-174.249	81.5811	-45.7489	-81.2258	68.5686	195.894	-331.178	-140.823	-94.091	388.29	-107.989	-114.054	50.7029	114.765	-88.1324	-21.5841	-95.247	-11.718	2.84575	125.202	-151.425	115.971
1490	430.352	3.75854	2.06837	77.2913	68.5329	-89.8035	-171.3	-74.3178	130.512	85.6293	35.3215	75.6029	15.5789	-54.4066	171.326	-176.558	83.546	-44.06	-79.8698	67.9985	189.6	-326.884	-140.038	-97.8719	391.979	-111.828	-115.307	52.5901	118.03	-88.4254	-17.9437	-98.6305	-14.579	6.22713	125.343	-151.798	115.612
1491	372.81	3.71643	2.02032	76.3972	68.0616	-89.971	-173.431	-72.7349	131.508	85.1556	34.5698	75.1101	14.8354	-56.3606	169.006	-173.759	86.0354	-44.5863	-82.1338	70.18	187.594	-324.714	-140.521	-100.118	404.419	-124.882	-104.935	43.0441	119.665	-88.7237	-14.8984	-103.137	-13.3498	5.65845	125.936	-151.055	114.989
1492	356.172	3.71976	1.97263	75.7579	67.6055	-91.3391	-174.462	-71.8172	136.508	80.9365	33.005	75.3928	13.9404	-55.0729	169.948	-174.949	85.7022	-47.9179	-84.2158	73.5708	195.909	-330.862	-139.486	-97.4003	393.528	-113.501	-113.476	50.7035	117.412	-89.1832	-16.568	-100.266	-10.7904	2.87648	124.778	-150.603	114.572
1493	349.628	3.70918	1.98563	75.8909	68.0179	-90.1693	-170.364	-73.8322	136.296	80.3555	33.7361	75.6173	13.1784	-54.646	169.46	-174.606	85.7903	-48.2954	-84.9066	76.0817	199.955	-334.037	-139.021	-96.6498	390.396	-110.095	-115.222	52.0143	116.817	-89.0772	-16.1461	-100.058	-13.0285	5.26345	124.187	-150.523	114.69
1494	346.087	3.69679	2.0021	75.7755	68.1627	-89.1209	-168.902	-75.9854	133.744	83.1309	34.295	76.173	10.8251	-50.445	174.958	-180.745	84.1986	-47.626	-85.8918	76.8621	197.723	-332.51	-139.081	-98.4333	395.496	-115.067	-109.421	46.0582	118.37	-88.9555	-14.7668	-102.56	-12.4824	4.84357	125.315	-150.982	115.117
1495	326.146	3.73252	2.00358	75.6426	67.9641	-89.482	-168.679	-75.7418	134.709	81.8938	34.3652	75.9679	10.7922	-53.9061	173.108	-179.639	87.0313	-46.4615	-86.8324	79.7105	197.044	-333.98	-137.625	-96.5851	388.642	-108.054	-113.604	49.4497	117.008	-88.7292	-14.6884	-103.598	-11.5421	3.98336	125.9	-150.984	115.357
1496	355.539	3.7169	1.98183	74.9877	67.8329	-89.4944	-169.112	-75.7147	134.774	82.1706	34.0873	76.2602	10.2075	-50.2457	179.776	-187.244	84.6946	-45.9132	-89.5719	82.3708	191.946	-329.381	-138.111	-96.2114	388.068	-107.36	-115.699	51.4377	116.479	-88.7956	-14.8493	-105.606	-4.91067	-2.67587	127.282	-150.745	115.316
1497	304.047	3.72426	1.92439	75.913	68.1883	-89.8808	-169.912	-74.9003	132.132	84.6223	33.5015	75.7536	10.2138	-56.2843	169.539	-175.64	89.1519	-44.7017	-90.8315	83.2559	186.542	-324.855	-138.56	-95.0115	383.885	-103.297	-116.738	51.8624	115.818	-88.6824	-15.7659	-102.096	-11.6901	4.18085	125.151	-150.509	114.951
1498	316.443	3.7288	1.96426	75.7991	67.9226	-89.2248	-168.186	-76.0257	135.933	80.6263	34.6447	76.0969	9.11239	-54.2753	171.231	-177.604	88.6623	-45.5315	-90.3123	82.8137	189.477	-327.244	-138.448	-95.9036	386.634	-105.635	-113.6	48.616	116.447	-88.4511	-18.2808	-99.2938	-11.562	3.47603	124.548	-149.996	115.524
1499	285.184	3.70671	1.9462	76.3421	68.4185	-90.3667	-168.411	-76.0133	138.213	78.4031	34.0732	76.329	6.74569	-54.0179	169.809	-176.023	90.0535	-43.3984	-92.784	84.2644	183.225	-323.25	-138.504	-94.8569	382.064	-100.948	-114.962	49.4417	115.792	-88.2302	-16.0555	-102.093	-14.8992	7.06463	125.213	-150.372	115.749
1500	293.266	3.70784	1.9643	75.6776	68.018	-89.8772	-168.769	-76.0105	136.393	80.3395	34.2129	76.7783	5.49168	-51.1568	172.033	-178.669	89.1452	-44.0159	-92.4509	84.5687	187.791	-327.683	-137.865	-95.1275	382.23	-100.528	-115.526	50.3322	115.453	-88.6169	-14.5178	-104.625	-11.1446	3.75479	125.852	-150.247	115.343
1501	371.428	3.71534	1.91763	74.7917	67.856	-89.8187	-171.34	-74.0094	135.168	82.0195	33.6408	77.5508	2.81165	-43.8707	180.604	-188.137	85.977	-44.7695	-95.1362	87.7334	188.095	-327.316	-138.131	-96.257	385.574	-103.137	-114.082	49.2729	115.722	-88.5733	-15.5429	-105.754	-4.58097	-2.94397	127.228	-150.06	115.436
1502	213.782	3.65406	1.97942	72.66	65.0228	-89.1689	-163.636	-79.7147	134.148	81.8125	35.1783	74.7206	7.2587	-61.7686	149.693	-153.742	99.255	-47.1585	-95.6585	89.1061	194.495	-332.565	-137.918	-96.0874	384.493	-101.515	-116.782	52.3161	115.082	-89.2736	-15.0977	-106.778	4.32345	-10.9165	126.022	-148.555	114.283
1503	238.456	3.65006	1.95197	72.2241	64.7983	-90.6846	-170.679	-73.1008	137.57	78.833	33.6007	75.46	3.52359	-57.6725	152.805	-157.441	98.7111	-45.293	-97.0907	90.0708	188.191	-328.196	-137.851	-96.6376	386.58	-103.709	-114.052	49.9752	115.477	-89.1575	-12.9683	-111.734	6.67192	-13.1786	128.861	-149.461	114.781
1504	242.521	3.64177	1.93264	72.6878	66.0881	-88.8833	-168.844	-76.3052	133.241	83.8286	34.4019	76.0831	0.141396	-53.6357	156.864	-161.889	98.239	-46.1926	-99.5458	92.6996	185.955	-325.836	-138.052	-99.1834	396.402	-113.354	-107.662	44.904	116.984	-89.149	-11.097	-112.599	0.111256	-6.72243	128.682	-150.558	114.895
1505	255.166	3.64493	1.90809	72.4807	65.6743	-90.3779	-170.25	-73.8251	136.984	79.6603	33.6612	76.5634	-2.47633	-50.7562	158.764	-164.1	97.9442	-43.8645	-100.674	93.3924	178.575	-320.758	-137.918	-98.9756	395.508	-112.627	-105.464	42.3255	117.268	-89.1513	-9.34519	-116.675	2.98692	-9.47897	130.977	-151.403	115.28
1506	234.275	3.64467	1.91269	74.18	66.9516	-90.3567	-171.895	-72.6628	136.797	80.1438	33.355	76.8592	-5.08297	-48.3012	160.549	-166.206	98.4443	-45.1852	-100.851	94.5237	184.174	-326.237	-136.934	-95.0511	381.214	-98.1846	-116.098	51.9169	114.26	-89.5475	-10.5438	-110.693	-6.80692	-0.198204	127.935	-151.988	114.844
1507	237.642	3.66322	1.89148	73.5118	65.8875	-91.1148	-173.621	-70.4197	138.511	78.3047	32.7642	77.5944	-9.74617	-43.3341	166.498	-172.975	97.9248	-45.839	-101.85	96.5438	190.502	-332.79	-135.932	-95.8604	384.245	-101.603	-107.867	42.5149	115.954	-89.6292	-11.0916	-110.779	-4.66028	-2.58843	128.688	-152.127	115.141
1508	240.989	3.63969	1.93296	74.0452	66.8811	-90.018	-171.874	-72.9103	137.738	79.3491	33.7015	77.7667	-11.5728	-41.0165	167.039	-173.566	98.2562	-46.021	-100.053	95.1463	191.984	-334.962	-135.081	-97.8193	390.832	-107.173	-105.994	41.4756	116.573	-89.3871	-11.4624	-108.437	-9.23816	2.14134	127.687	-152.759	115.441
1509	216.888	3.64567	1.92282	74.4915	66.8916	-89.493	-169.568	-75.0304	135.123	81.6591	34.1843	77.6825	-16.0041	-41.8156	162.006	-167.793	102.545	-44.6454	-101.079	95.9732	186.166	-330.977	-135.048	-95.5259	383.535	-99.6202	-111.987	46.5736	114.879	-89.2941	-9.61355	-110.886	-9.3577	2.64655	127.952	-152.751	115.492
1510	241.155	3.65115	1.90666	74.8396	67.2519	-90.3381	-172.193	-72.2591	136.65	80.2503	33.3207	78.1485	-19.7937	-37.8432	166.34	-172.583	102.553	-43.8587	-101.826	97.697	185.825	-332.212	-133.947	-95.9124	384.392	-100.115	-110.066	44.5092	115.117	-88.8847	-8.35168	-112.928	-12.3344	5.65754	128.989	-153.291	116.031
1511	222.087	3.64555	1.9164	75.5191	67.5292	-89.4395	-169.956	-75.0707	134.421	82.6506	33.9527	78.4831	-23.0347	-34.2035	169.851	-176.445	102.621	-44.7458	-101.627	98.0872	189.697	-335.872	-133.482	-94.1467	378.395	-94.1605	-114.002	47.8032	114.001	-88.978	-12.3506	-106.871	-13.1448	5.49863	127.366	-153.197	116.029
1512	273.902	3.62188	1.90733	74.9961	67.3038	-88.9446	-168.844	-76.6179	133.363	83.8029	34.297	79.0048	-27.7712	-27.7332	176.584	-183.662	101.981	-43.597	-103.691	100.078	183.115	-330.956	-133.518	-96.068	384.847	-99.82	-110.511	45.0336	114.789	-88.985	-10.1351	-112.13	-8.25528	0.949427	129.789	-153.409	116.148
1513	217.328	3.61476	1.904	74.4266	65.9972	-90.6551	-158.723	-81.8717	140.174	74.4578	36.3165	76.2788	-25.7969	-39.6238	154.835	-159.684	112.757	-45.2203	-103.782	101.259	186.692	-333.828	-133.196	-96.0094	385.426	-100.286	-110	44.1773	114.802	-88.86	-9.5976	-112.142	-10.3102	2.21089	131.978	-155.882	117.028
1514	240.939	3.59072	1.90125	75.2181	66.831	-91.0402	-162.141	-78.7671	141.162	73.7396	35.5767	76.5497	-28.8239	-37.3918	157.39	-162.419	113.586	-43.1265	-104.943	102.762	180.861	-330.69	-132.484	-94.7587	381.699	-96.1577	-114.135	48.2415	113.359	-88.503	-7.61455	-115.081	-13.8027	5.81924	133.142	-156.392	117.463
1515	287.547	3.6061	1.87492	75.0741	66.7247	-91.2774	-168.596	-73.7145	140.007	75.8559	33.9495	77.0022	-32.0631	-35.5661	160.066	-165.357	114.224	-43.4844	-106.354	105.169	180.042	-330.834	-131.76	-94.6651	382.084	-96.6597	-112.6	46.3932	113.436	-88.2257	-4.1632	-121.081	-14.2928	6.54612	135.766	-157.089	118.064
1516	334.647	3.61419	1.85043	75.0179	66.9361	-89.0451	-166.836	-77.5715	133.736	82.9052	34.746	77.5176	-35.6123	-32.761	164.866	-170.583	114.585	-45.6729	-107.822	106.909	180.126	-329.899	-132.196	-94.0462	380.599	-94.8684	-115.059	48.8015	112.59	-88.1415	-0.0683896	-128.627	-12.1433	4.57849	139.227	-157.743	118.583
1517	299.043	3.6075	1.84744	75.7082	66.8467	-89.0025	-168.949	-76.3095	133.498	83.6191	34.2587	77.7618	-38.3964	-30.229	167.802	-173.693	115.197	-45.7246	-107.976	107.401	180.276	-330.606	-131.87	-95.1267	385.097	-99.7749	-108.537	41.9198	114.109	-87.729	-9.72458	-114.696	-15.696	6.28432	135.387	-157.423	119.195
1518	359.758	3.61677	1.84542	75.4992	66.5354	-90.8577	-174.207	-70.1831	137.755	79.3377	32.7246	78.0438	-40.8311	-27.5525	172.675	-178.988	115.175	-42.7366	-109.546	109.598	174.185	-328.113	-130.694	-94.6702	383.786	-98.6171	-107.874	40.6158	114.249	-87.8291	-6.54246	-119.843	-12.9871	4.08646	136.874	-157.301	119.175
1519	367.745	3.65893	1.86397	75.5935	66.7222	-89.7157	-170.244	-74.332	135.257	81.6898	33.8195	78.1481	-41.4416	-27.9333	172.316	-178.642	116.088	-45.9893	-106.503	107.774	187.714	-339.633	-129.615	-93.2168	379.246	-94.0935	-111.543	43.7926	113.206	-87.3974	-6.98035	-120.113	-14.2684	4.88571	137.758	-157.688	120.251
1520	353.851	3.64808	1.87443	75.4258	66.3357	-88.8142	-168.503	-76.9851	133.138	84.0784	34.3268	77.9846	-41.8943	-29.9486	169.057	-175.249	118.912	-47.7841	-105.485	107.362	192.339	-343.928	-129.031	-97.1642	392.6	-107.095	-100.542	33.8002	115.931	-86.7097	-7.10341	-118.979	-19.4941	10.1723	135.969	-156.829	120.766
1521	392.48	3.63129	1.86156	75.7888	66.9016	-89.4566	-170.109	-74.9456	134.313	82.7172	33.9512	78.0137	-44.5721	-28.6274	170.178	-176.361	120.632	-45.4894	-108.594	110.282	184.264	-338.072	-129.134	-93.2643	379.661	-93.5022	-113.792	46.4301	112.465	-86.8495	-4.24378	-124.754	-15.7089	6.4228	138.453	-156.877	121.009
1522	457.186	3.59329	1.87167	74.8527	66.609	-89.8209	-169.884	-74.9078	136.256	80.7723	33.7886	78.1033	-47.2189	-26.091	172.847	-179.078	121.416	-45.1476	-108.198	110.789	189.562	-344.309	-128.128	-95.1346	389.184	-102.297	-108.07	41.6431	113.248	-87.1779	1.25793	-132.688	-12.815	4.47681	140.224	-156.434	120.931
1523	481.67	3.5658	1.85936	75.0526	66.4537	-90.3626	-170.836	-73.7314	139.263	77.7476	33.3634	78.2737	-49.9893	-23.1528	177.145	-183.627	121.777	-44.3173	-109.697	112.738	187.331	-343.468	-127.705	-95.331	391.36	-104.42	-103.544	37.2037	113.273	-87.0824	0.549196	-131.105	-13.1685	5.13389	138.81	-155.719	120.297
1524	459.467	3.56775	1.88096	74.99	65.8374	-91.1283	-174.04	-70.539	140.678	76.5271	32.5375	78.0387	-48.75	-28.6603	172.649	-179.196	125.677	-41.867	-111.599	116.481	186.446	-346.796	-125.217	-95.0218	390.564	-103.581	-103.557	36.8631	113.314	-86.5862	-1.20503	-128.936	-15.4913	6.97633	138.214	-155.548	121.098
1525	432.197	3.58186	1.88629	75.0246	65.344	-90.7513	-174.307	-70.577	138.73	78.4833	32.7519	77.9963	-48.7145	-29.8372	171.128	-177.543	127.001	-40.9275	-112.086	117.841	184.966	-347.342	-124.049	-92.7563	382.397	-95.2159	-110.628	42.9462	111.709	-86.7338	-4.60015	-124.843	-13.1141	3.97665	137.592	-155.452	121.11
1526	441.951	3.52799	1.91762	75.2711	65.7405	-89.479	-165.933	-78.5475	138.992	77.6985	34.4077	78.1093	-50.8349	-27.4593	174.316	-180.96	127.373	-41.9589	-109.826	116.651	194.381	-356.646	-123.03	-92.5074	386.353	-98.8099	-108.052	40.5605	110.975	-86.1203	-7.04484	-122.349	-14.5955	4.79392	137.054	-154.925	122.147
1527	493.781	3.54299	1.89403	74.0446	64.1008	-90.1249	-169.553	-74.8182	139.604	77.2014	33.67	77.9952	-50.2391	-30.6943	171.457	-177.951	129.457	-40.6418	-113.388	119.629	186.557	-350.251	-123.52	-91.4476	382.802	-95.2461	-110.417	42.2505	110.473	-86.5109	-4.57706	-128.734	-5.89847	-4.02961	140.293	-154.998	122.61
1528	444.608	3.55608	1.88034	74.2746	64.0164	-89.2635	-167.697	-76.6952	135.972	80.5777	34.5229	77.6255	-50.448	-31.9998	163.683	-168.596	130.111	-40.766	-115.354	122.014	183.249	-348.112	-123.102	-93.0393	387.852	-100.146	-105.13	37.0684	111.755	-85.2543	-7.86218	-124.503	-11.626	1.00632	137.886	-155.085	123.783
1529	500.911	3.57693	1.89829	73.5613	62.9842	-90.3322	-173.253	-70.6356	138.022	78.8311	33.3769	77.5256	-51.3826	-33.4075	162.239	-166.731	131.786	-38.3193	-116.209	123.709	179.735	-347.819	-121.582	-90.372	378.83	-91.4833	-111.303	42.2248	110.303	-85.8599	-3.97979	-131.854	-4.19049	-5.72354	140.685	-154.443	124.156
1530	513.156	3.5893	1.91607	74.1195	63.8062	-88.8097	-169.065	-75.7071	134.661	82.3849	34.4674	77.2374	-48.46	-37.8639	160.522	-165.355	132.971	-40.6388	-111.981	118.817	186.176	-351.751	-122.424	-88.4974	373.485	-86.1933	-116.6	46.9938	109.01	-85.9097	-2.28103	-133.123	-5.7828	-3.50783	140.09	-153.989	123.618
1531	531.536	3.60543	1.91492	74.8198	64.0533	-91.3561	-177.27	-67.3787	138.287	78.9458	32.1369	77.2579	-48.4871	-38.4788	160.954	-165.92	133.741	-38.3279	-111.14	119.491	187.698	-356.764	-120.076	-89.3145	375.624	-88.9596	-110.341	40.4059	110.418	-85.7187	-5.46665	-127.842	-13.0681	2.59326	139.228	-154.169	124.419
1532	527.928	3.60607	1.92414	74.3416	63.2764	-90.759	-175.54	-68.7256	137.897	78.9877	32.9273	77.3091	-48.997	-37.8282	162.895	-168.026	134.06	-38.7758	-109.649	117.084	188	-356.043	-120.954	-87.8638	371.078	-84.7419	-112.952	42.5885	109.543	-86.3522	-6.37462	-128.138	-5.05314	-5.59504	139.942	-153.901	124.177
1533	466.443	3.60739	1.93231	74.5787	62.7394	-87.6537	-164.42	-79.7606	133.971	82.4046	36.0404	77.5123	-48.6349	-37.0451	167.944	-173.602	133.594	-41.4967	-112.222	119.266	187.957	-354.344	-121.963	-85.7535	363.793	-78.5706	-115.541	45.2113	108.613	-86.9022	-9.99579	-123.379	-0.968437	-10.3326	139.48	-155.532	123.607
1534	421.231	3.61027	1.94565	75.0383	62.8358	-87.1349	-163.142	-81.0194	133.757	82.4656	36.5735	77.1278	-49.0096	-39.4752	160.22	-165.088	136.375	-43.2721	-111.317	116.27	185.577	-349.266	-124.435	-88.5059	373.564	-88.3411	-107.16	36.6539	111.139	-86.3776	-16.3631	-113.451	-6.47042	-5.81644	136.167	-155.033	124.226
1535	455.768	3.59311	1.97513	73.3174	60.432	-89.8376	-176.889	-67.5802	141.52	75.7318	33.3892	76.6198	-51.7828	-42.0511	152.82	-157.215	141.468	-42.0916	-111.976	118.675	188.652	-355.163	-122.33	-89.2654	378.389	-93.6785	-101.09	30.5609	112.358	-87.0857	-15.6097	-116.499	1.5106	-14.6853	136.376	-152.781	125.189
1536	490.617	3.61993	1.93131	74.7023	62.2573	-91.0026	-179.686	-64.7787	141.321	75.9067	32.3845	76.99	-52.3532	-40.3595	157.111	-161.795	140.776	-42.5992	-111.436	117.722	189.13	-355.314	-122.708	-88.8946	377.561	-92.7899	-102.098	31.0815	112.343	-86.5259	-14.1641	-116.553	-8.58936	-4.52876	135.867	-153.109	125.525
1537	481.908	3.61464	1.98925	74.0997	61.5712	-88.4908	-168.093	-75.5193	138.511	77.848	35.5469	76.7048	-53.4538	-40.9486	153.42	-157.796	142.715	-43.016	-108.787	116.599	195.08	-362.298	-120.995	-91.1637	385.58	-100.419	-95.7777	24.682	114.052	-86.0695	-16.9954	-114.161	-5.4462	-8.31335	135.414	-152.322	126.678
1538	412.26	3.5728	1.98319	76.007	62.7448	-88.3133	-165.05	-79.0382	138.547	77.867	35.8604	76.6347	-58.0998	-37.834	151.967	-155.869	144.998	-44.4785	-110.14	116.097	190.431	-355.434	-123.418	-86.4661	371.862	-86.6417	-108.415	36.5973	110.448	-85.162	-25.829	-102.999	-8.78312	-6.63415	133.026	-152.057	127.377
1539	445.664	3.59582	2.00393	77.4277	64.2693	-89.0941	-170.514	-73.9791	141.968	75.2157	34.7657	76.6031	-57.6703	-38.9495	152.334	-156.504	145.701	-45.631	-107.234	112.046	192.621	-355.455	-124.806	-85.8548	370.015	-85.1321	-110.047	37.9425	110.35	-84.3564	-28.2083	-98.7633	-16.4359	0.57345	132.218	-151.733	128.537
1540	449.473	3.53816	2.05891	75.8309	62.8431	-87.8012	-166.282	-79.2618	135.984	81.1379	35.647	76.4095	-61.9304	-35.7459	150.331	-153.882	147.831	-44.5483	-102.675	109.986	200.91	-366.353	-121.745	-87.8189	377.308	-91.2495	-108.302	36.6102	110.932	-85.7229	-31.9333	-98.0019	-3.1	-14.9726	135.615	-152.454	129.633
1541	441.488	3.54064	2.01466	77.1228	64.5227	-88.008	-165.649	-79.8832	133.27	83.7436	35.3397	76.2558	-64.9585	-34.2858	148.117	-151.193	149.926	-46.4777	-102.456	108.558	199.93	-363.116	-123.435	-88.4882	380.327	-93.7902	-107.961	36.2266	111.212	-85.0814	-30.4874	-97.4113	-12.3718	-4.84485	133.972	-152.339	129.152
1542	524.187	3.55679	2.0897	77.0819	64.4683	-87.6568	-164.977	-78.6778	135.335	80.8168	36.3235	76.0013	-70.2017	-31.7428	143.781	-146.182	152.927	-45.5204	-100.769	108.139	202.797	-367.757	-121.81	-89.2884	383.225	-96.3875	-106.222	34.2822	111.791	-85.0309	-31.0719	-99.0912	-11.2453	-7.76609	136.268	-152.746	132.027
1543	606.594	3.61331	2.05551	77.5677	64.4599	-89.8308	-172.161	-71.7618	134.661	81.7612	34.0708	75.2191	-67.2177	-35.6343	135.662	-137.887	153.416	-46.0927	-99.2701	105.719	202.358	-366.16	-122.707	-91.7417	386.357	-99.5442	-97.1625	24.9739	114.275	-84.6947	-28.8109	-100.564	-19.601	0.560847	136.515	-153.252	132.504
1544	483.594	3.58888	2.01034	76.7319	63.683	-89.1651	-169.005	-76.4604	134.091	83.0179	34.2033	75.916	-66.9149	-34.2845	140.038	-142.279	152.265	-46.8109	-103.943	110.817	196.471	-360.694	-123.269	-93.0198	391.714	-104.646	-94.4704	23.0883	114.494	-82.3436	-32.6855	-98.7761	-14.4436	-5.98341	130.773	-147.763	133.874
1545	519.452	3.53599	2.03605	76.2904	63.3715	-88.9073	-173.503	-73.2067	132.659	85.0857	33.4629	75.7204	-67.9381	-33.1742	140.438	-142.41	153.747	-48.2253	-101.491	107.539	198.653	-361.467	-124.016	-86.9189	373.117	-85.4845	-115.844	43.4544	109.258	-85.2879	-31.3155	-103.254	-2.9287	-19.4656	135.526	-148.548	134.728
1546	523.368	3.51488	2.02062	76.4045	63.5755	-88.843	-167.774	-77.5666	132.833	84.1675	34.4758	75.493	-65.947	-33.8613	141.836	-143.743	153.919	-48.7238	-101.675	107.5	200.231	-362.522	-124.271	-89.3246	381.908	-93.8085	-109.599	37.5482	110.886	-84.9219	-34.6359	-98.5203	-6.50817	-16.2315	134.479	-148.563	135.038
1547	543.839	3.51882	2.03237	76.029	63.4252	-89.5939	-171.383	-73.5255	135.492	81.6786	33.7253	75.5642	-66.2705	-33.1595	142.998	-144.785	154.14	-48.1542	-100.975	108.375	201.995	-366.323	-122.562	-89.9821	384.813	-96.5232	-107.986	35.7087	111.387	-85.1079	-32.297	-101.295	-6.91494	-15.8874	135.212	-148.633	135.642
1548	641.025	3.47551	2.11491	76.2741	63.6504	-88.8745	-162.657	-80.3417	144.623	71.4651	35.7702	75.1864	-65.5604	-35.2217	140.082	-141.875	155.295	-48.7456	-98.8543	107.503	207.699	-373.018	-121.264	-86.341	379.841	-91.6039	-110.028	37.0059	108.362	-85.4755	-29.9292	-106.148	-9.35597	-16.7768	136.92	-147.946	139.717
1549	634.64	3.46061	2.10451	76.5058	64.2283	-88.3887	-162.389	-81.5961	141.208	75.1577	35.837	75.1666	-66.7019	-33.8488	140.805	-142.38	155.746	-49.8402	-97.5974	106.209	208.614	-373.391	-121.474	-86.5446	380.603	-91.7149	-112.535	39.4852	108.096	-85.3347	-29.5889	-106.259	-9.98385	-15.7146	136.764	-148.009	139.461
1550	672.561	3.46739	2.14581	77.5752	65.5578	-87.0623	-160.273	-83.9076	135.56	80.5534	36.9832	74.9861	-75.4129	-28.9031	137.807	-138.461	159.723	-49.5149	-95.1547	105.495	213.222	-379.933	-119.571	-88.3912	386.662	-97.0562	-109.924	37.0378	109.186	-84.827	-30.4344	-105.129	-14.7503	-11.6871	136.502	-148.093	140.934
1551	600.409	3.42897	2.16672	78.77	66.4715	-85.2509	-155.744	-90.2822	132.112	84.4021	38.1449	74.9739	-72.2578	-30.3682	139.227	-140.086	158.624	-52.0249	-93.6135	102.086	213.392	-376.737	-121.918	-87.4061	384.484	-94.4351	-114.992	42.2734	108.029	-83.5409	-38.339	-94.9635	-18.0562	-8.85406	134.235	-148.096	140.855
1552	694.178	3.45207	2.14102	78.3853	66.4512	-86.0338	-157.425	-88.3613	131.979	84.5442	37.4938	74.8153	-70.0026	-31.6168	139.252	-140.226	158.205	-52.6869	-92.9875	101.418	214.223	-377.268	-122.076	-86.6776	382.216	-92.4021	-117.797	44.6261	107.53	-84.1375	-35.6795	-99.6952	-17.2437	-11.7184	135.097	-147.069	142.877
1553	683.142	3.52048	2.07856	77.9106	64.954	-88.18	-163.772	-81.0771	132.949	83.591	35.6388	74.7957	-72.2731	-30.6057	138.002	-138.935	159.659	-51.7748	-98.1468	107.995	210.596	-375.679	-121.27	-87.1302	381.653	-92.8082	-113.526	40.0856	108.726	-80.9389	-36.6723	-101.534	-20.1966	-10.6009	125.89	-138.003	146.541
1554	712.755	3.54278	2.0434	77.4919	64.6408	-89.3676	-169.209	-75.3849	134.445	82.3868	34.19	74.674	-70.443	-31.6549	136.899	-137.809	159.211	-52.2727	-100.497	109.701	207.073	-371.427	-122.313	-85.9005	378.536	-89.7936	-117.043	43.1025	107.918	-82.2291	-32.9036	-106.346	-18.1984	-14.295	127.227	-137.743	147.242
1555	729.812	3.56398	2.01783	77.2676	64.5593	-89.6965	-170.122	-74.5927	134.65	82.2161	33.892	74.5887	-68.9971	-32.2921	137.337	-138.29	158.924	-54.5158	-99.8789	107.737	205.446	-367.429	-124.142	-86.3602	379.38	-90.9654	-114.406	40.3891	108.545	-82.1867	-33.3523	-106.058	-16.3407	-16.1581	127.128	-137.59	146.917
1556	704.74	3.54563	2.01324	77.3089	64.357	-88.8326	-166.312	-79.2658	132.28	84.7275	34.5359	74.4972	-65.8307	-33.9732	138.818	-140.041	158.155	-55.4699	-101.499	108.797	203.036	-364.31	-125.162	-86.0763	379.949	-91.8582	-115.66	41.7032	108.297	-82.7922	-34.4723	-105.001	-18.5684	-16.7121	127.29	-137.448	148.775
1557	690.663	3.51161	2.01325	77.2247	64.0514	-88.9109	-169.062	-76.4673	132.777	84.2689	34.2843	74.6614	-67.9999	-31.5157	140.971	-142	158.851	-54.1243	-103.962	112.588	201.763	-365.463	-123.888	-87.0386	383.866	-95.316	-114.357	40.5536	108.601	-82.3778	-38.6947	-100.151	-19.6344	-16.1547	126.601	-137.394	148.897
1558	665.444	3.52332	1.97545	76.3379	63.7161	-89.3306	-168.893	-75.6676	134.293	82.342	34.3598	74.977	-66.426	-30.7829	145.263	-146.451	157.431	-54.5693	-105.927	113.807	198.245	-361.344	-124.903	-86.1582	381.349	-92.7003	-117.679	43.5573	107.87	-84.164	-33.8229	-106.505	-13.5187	-23.6573	128.36	-137.423	149.252
1559	687.995	3.52072	1.97259	75.306	62.9675	-89.2016	-167.863	-76.6422	134.249	82.365	34.5094	74.7802	-61.855	-33.8822	145.78	-147.466	156.285	-55.247	-105.567	113.013	198.919	-361.484	-125.395	-87.7958	388.228	-99.824	-112.614	38.7714	109.498	-85.1619	-31.6129	-108.927	-10.6895	-26.7383	129.3	-137.769	149.169
1560	692.048	3.49123	2.00847	76.4785	63.5183	-89.9877	-164.425	-79.0718	140.38	75.8669	34.7584	74.731	-67.0364	-31.1251	144.033	-145.419	158.656	-54.4898	-105.965	115.584	204.17	-369.111	-123.33	-85.3802	385.898	-97.486	-114.075	40.1856	107.79	-83.5721	-35.0113	-106.045	-19.0576	-20.6941	125.287	-134.263	152.515
1561	732.374	3.48783	1.97994	76.2538	64.0475	-89.3257	-165.574	-78.8612	137.147	79.4766	34.7504	75.026	-69.3171	-27.8983	147.471	-148.564	158.464	-56.2191	-105.93	114.364	202.011	-364.936	-125.004	-86.2132	389.251	-100.294	-115.129	41.5067	107.899	-84.4248	-34.1268	-107.568	-15.3813	-25.266	126.037	-134.362	152.864
1562	758.91	3.49721	2.00394	75.2807	63.2079	-88.7646	-167.224	-76.7716	135.297	81.0461	35.1595	74.9519	-68.5515	-28.4152	147.33	-148.562	158.42	-54.3749	-105.937	117.371	206.638	-373.557	-121.75	-85.4001	386.725	-97.716	-118.153	44.1173	107.464	-86.2243	-29.5829	-112.835	-11.2213	-30.7968	127.446	-134.599	153.622
1563	742.311	3.42573	1.94482	75.0651	62.0968	-88.7251	-155.775	-87.4158	137.992	77.2717	36.8149	75.2506	-68.8362	-26.7161	150.838	-152.21	157.418	-50.3241	-117.354	138.979	213.411	-393.068	-112.775	-81.8842	381.195	-92.2494	-123.21	49.2865	104.87	-86.145	-29.4922	-113.076	-20.8466	-26.4939	125.768	-133.06	156.996
1564	728.628	3.43958	1.90283	75.4472	61.5632	-88.9551	-159.485	-83.9119	136.724	78.6461	36.2772	75.1589	-71.1534	-25.8026	149.493	-150.548	159.176	-50.9698	-120.159	143.355	211.208	-392.834	-111.378	-80.4041	376.051	-87.4706	-125.544	50.8978	104.083	-83.5549	-36.0089	-106.239	-27.5355	-18.9123	124.266	-132.974	157.216
1565	745.644	3.42397	1.90632	75.5483	61.8564	-88.2594	-160.092	-84.5444	133.386	82.5743	36.1107	75.0664	-76.6418	-22.3651	148.507	-148.727	162.083	-52.9259	-121.615	145.832	211.118	-393.115	-110.984	-80.3908	377.265	-88.2374	-128.529	54.0173	103.356	-83.7596	-34.2264	-108.596	-28.7285	-19.3292	124.679	-132.878	158.118
1566	772.68	3.43173	1.8851	74.533	61.2233	-88.855	-164.08	-81.4683	131.503	85.4354	34.7014	74.7632	-76.0138	-22.3829	147.94	-147.95	162.625	-54.9777	-127.653	153.486	208.978	-391.726	-110.374	-80.6211	379.934	-90.8398	-131.429	57.3206	102.846	-85.9979	-27.873	-115.455	-29.5487	-22.5067	125.857	-132.541	160.518
1567	826.482	3.45241	1.8905	74.7803	62.4396	-90.745	-167.962	-75.455	135.992	80.423	33.6016	75.3285	-94.7328	-8.77672	148.118	-145.121	174.892	-59.1011	-126.53	153.986	213.732	-398.795	-109.111	-81.0565	376.816	-87.1641	-134.037	60.5965	102.309	-84.8186	-31.1704	-112.513	-32.063	-20.672	123.539	-130.687	161.317
1568	852.911	3.39854	1.88561	74.9195	62.199	-87.3991	-171.783	-75.1344	131.847	85.9001	34.5409	75.898	-104.67	-1.66326	154.347	-150.677	177.356	-62.2481	-135.381	168.06	211.693	-401.168	-105.04	-80.9931	377.292	-87.5855	-134.113	61.0018	101.708	-83.8882	-34.5914	-109.267	-33.8147	-18.5901	123.033	-130.629	161.158
1569	832.592	3.38497	1.86844	73.6804	61.2985	-89.3666	-169.823	-75.3895	133.026	84.1976	33.7828	74.7979	-98.4776	-6.20166	148.716	-144.671	177.526	-62.8407	-137.029	170.423	210.673	-400.879	-104.42	-81.4465	381.385	-91.6909	-133.188	60.5864	101.171	-85.454	-29.6324	-114.724	-31.8697	-22.2724	124.026	-130.521	161.669
1570	848.779	3.36438	1.84563	73.2215	60.7736	-90.0804	-174.879	-70.3231	134.897	82.4537	32.978	74.3473	-98.8653	-5.18319	149.083	-144.563	178.014	-64.934	-142.026	178.31	208.231	-400.704	-102.241	-80.2038	378.443	-89.1689	-136.703	64.1612	99.6901	-86.22	-25.9385	-118.592	-34.46	-21.3668	124.645	-130.607	162.494
1571	861.252	3.34728	1.83989	72.8687	60.199	-89.4055	-169.345	-75.4537	133.182	83.641	34.1196	73.8797	-98.406	-5.28222	148.643	-143.785	178.49	-66.6255	-144.948	183.591	208.835	-402.98	-100.384	-79.8326	378.576	-89.5602	-136.213	63.8372	98.8834	-86.0882	-26.0882	-118.573	-39.6798	-18.4833	124.552	-130.497	164.427
1572	889.398	3.33877	1.82709	72.3662	59.8153	-90.2477	-174.354	-70.6239	135.091	82.1057	33.0112	73.4688	-97.3315	-5.59183	149.005	-143.804	178.569	-68.114	-145.303	186.134	209.647	-405.304	-98.6802	-79.1771	376.712	-88.2485	-136.029	63.7377	98.2034	-88.7044	-18.6191	-126.139	-35.5391	-24.0684	125.939	-130.497	164.125
1573	963.952	3.3816	1.80377	72.4739	59.3004	-90.6983	-175.659	-68.6379	137.229	79.643	32.9327	73.9639	-108.616	0.102015	151.221	-145.165	183.642	-70.4328	-152.083	195.682	207.252	-404.813	-96.6375	-79.1207	373.985	-86.6568	-130.746	58.2354	99.1981	-87.5865	-20.0557	-124.813	-39.1395	-19.9907	125.461	-130.468	164.43
1574	1092.48	3.40511	1.78529	73.2397	59.4683	-89.477	-168.316	-76.0245	134.151	82.3277	34.372	74.333	-118.823	4.3421	151.936	-145.054	188.732	-73.2478	-158.391	205.301	207.019	-406.692	-94.1819	-77.3338	365.594	-79.5795	-130.012	57.2357	98.5803	-86.7238	-21.3912	-123.618	-40.0121	-17.8849	125.109	-130.494	163.295
1575	1073.97	3.41851	1.75708	74.4779	60.4482	-89.5043	-168.327	-75.8073	133.875	82.2802	34.5599	74.2215	-119.73	4.53995	151.523	-144.542	189.596	-72.545	-153.042	199.468	208.583	-408.734	-94.2615	-72.9799	348.773	-64.6915	-136.402	63.8163	95.6177	-84.5905	-27.0944	-117.999	-42.821	-13.6291	124.129	-130.607	162.021
1576	1057.29	3.46057	1.7112	72.8267	60.0019	-90.6351	-172.51	-71.3922	135.748	80.3948	33.6412	74.4941	-122.116	7.16376	155.756	-148.536	189.569	-75.937	-161.713	211.606	205.724	-407.889	-91.8127	-69.0639	330.722	-49.1501	-135.269	63.4789	93.1401	-87.3974	-18.659	-126.324	-37.4985	-19.842	125.473	-130.697	159.775
1577	1230.34	3.5256	1.7069	72.9144	61.2812	-90.2701	-169.784	-74.2638	134.702	81.4609	34.0377	74.9603	-129.967	11.2178	158.887	-150.979	192.739	-73.4055	-149.581	197.436	210.588	-412.506	-92.8848	-67.7853	323.856	-43.7035	-131.252	60.0055	92.5781	-88.6537	-16.1468	-128.641	-42.0602	-19.3076	125.725	-130.46	162.204
1578	1188.54	3.51509	1.67784	72.9173	60.1069	-90.2348	-170.031	-73.6894	134.893	80.9365	34.2752	74.9386	-128.888	11.3694	160.382	-152.561	191.987	-77.3558	-162.666	214.457	204.819	-408.871	-90.2239	-67.4907	322.621	-42.7491	-130.441	59.2395	92.4887	-85.3222	-24.963	-120.174	-44.8432	-13.6561	124.241	-130.464	161.205
1579	1298.73	3.55401	1.66802	72.719	61.9964	-89.2591	-165.333	-79.5366	132.314	84.3346	34.3698	75.5321	-136.357	16.4801	166.132	-157.537	193.901	-75.9296	-149.938	201.033	213.35	-417.51	-90.4426	-65.4736	309.741	-31.924	-124.971	54.9546	91.515	-90.0855	-12.0332	-132.734	-36.7425	-23.9965	126.24	-130.447	159.069
1580	1261.12	3.61023	1.65943	72.9471	62.207	-89.8797	-174.339	-70.6229	134.28	82.5273	33.463	75.5007	-139.583	19.7735	169.021	-160.273	194.532	-76.4011	-147.093	198.64	215.01	-420.521	-90.5446	-64.5963	308.434	-32.4354	-120.899	51.6467	92.0577	-91.3028	-10.9714	-133.932	-33.5155	-28.0789	126.868	-130.483	158.634
1581	1176.97	3.60178	1.62501	73.5854	61.3365	-90.0046	-171.557	-72.7894	134.899	81.6992	33.8686	74.9587	-137.514	21.1997	172.052	-163.422	192.168	-79.1768	-153.168	208.011	214.622	-421.791	-88.0952	-65.3977	313.869	-37.2409	-120.988	51.1004	92.5965	-87.0695	-22.0578	-123.217	-38.6894	-20.3549	124.958	-130.43	158.882
1582	1046.97	3.60797	1.6232	72.8358	60.0786	-91.1957	-178.828	-65.6134	137.563	79.5123	32.4473	74.6128	-133.822	19.841	172.199	-163.704	190.57	-82.0824	-159.34	217.126	211.518	-420.393	-86.0233	-65.0318	309.667	-34.2903	-117.302	47.9904	92.8614	-87.5477	-21.1774	-124.211	-37.4322	-21.8708	125.262	-130.432	158.528
1583	1178.51	3.64644	1.61202	73.9105	61.4078	-89.7704	-170.447	-74.06	134.524	82.2595	33.9535	74.5702	-143.966	28.8557	179.978	-171.13	192.149	-83.8741	-160.89	220.709	211.588	-422.105	-84.2943	-64.1885	306.595	-32.3337	-115.417	46.8782	92.2534	-87.6629	-22.0341	-123.426	-40.6644	-20.6145	125.378	-130.473	159.807
1584	1136.04	3.67973	1.62781	76.2352	62.9661	-89.4724	-168.426	-76.0143	133.76	82.7647	34.3115	73.7428	-154.242	41.8859	193.756	-185.547	191.015	-83.7254	-158.987	218.685	209.916	-421.234	-84.1548	-65.7997	311.162	-37.1795	-109.093	39.6411	94.4254	-86.6261	-24.9299	-120.708	-41.0177	-19.1865	125.028	-130.398	159.901
1585	1095.09	3.67457	1.6334	76.8208	63.9611	-89.5457	-168.902	-75.8248	134.33	82.4709	34.0785	73.3191	-153.602	43.13	195.912	-188	189.992	-82.8965	-146.861	202.625	212.635	-423.792	-84.7372	-63.5733	305.032	-34.7961	-108.066	38.7468	92.9792	-83.8322	-33.5938	-112.339	-44.2397	-14.1883	123.847	-130.415	159.311
1586	1150.56	3.77404	1.62285	77.3549	65.0691	-89.7522	-170.471	-73.8876	134.643	81.9806	33.9834	72.9114	-160.017	48.2211	199.637	-191.969	191.699	-82.1531	-138.771	195.248	216.837	-428.567	-84.4888	-63.6891	302.343	-33.3231	-101.083	32.2792	94.0589	-86.236	-26.3314	-119.46	-39.851	-20.1857	125.236	-130.402	158.99
1587	1205.46	3.79758	1.62647	77.6353	65.0887	-89.6412	-167.704	-76.8583	133.903	82.7088	34.1727	72.8205	-164.793	51.229	201.093	-193.373	193.497	-83.4862	-141.797	199.446	213.41	-426.39	-83.5456	-64.4949	307.868	-38.9427	-99.4775	30.1582	95.2688	-87.5833	-23.9095	-121.695	-38.4353	-22.9174	125.554	-130.048	159.879
1588	1146.3	3.81767	1.62456	78.1711	64.5667	-89.7962	-168.391	-75.9258	134.141	82.2294	34.218	72.2586	-166.443	54.0376	203.928	-196.614	193.134	-85.6804	-146.713	206.367	210.379	-424.779	-82.1173	-66.279	315.047	-46.2627	-95.2338	24.8439	97.506	-86.4025	-28.1281	-117.568	-38.2423	-22.0276	124.642	-129.68	160.03
1589	1226.22	3.85615	1.62077	77.3136	64.1336	-89.8742	-167.714	-76.6048	133.945	82.331	34.3236	71.7725	-170.107	57.4408	206.365	-199.349	193.94	-89.8138	-156.971	220.525	205.006	-421.847	-79.3141	-66.0512	313.004	-45.3019	-92.8133	22.9191	97.8862	-89.5547	-19.6972	-125.569	-38.8401	-25.5437	125.989	-129.617	161.815
1590	1210.77	3.86753	1.60984	78.2117	64.0872	-89.8952	-168.792	-75.2385	134.426	81.6622	34.3715	71.4567	-168.691	57.542	207.493	-200.732	193.097	-89.212	-151.814	214.951	207.233	-424.134	-79.5537	-67.1567	317.529	-49.6232	-90.0641	19.3927	98.9789	-86.4866	-27.9562	-117.664	-43.1738	-19.7965	124.655	-129.546	162.335
1591	1113.38	3.87246	1.60416	78.2768	64.7171	-89.7509	-167.437	-76.7127	133.571	82.4625	34.5345	71.2378	-167.127	57.1459	207.664	-200.95	192.394	-88.4493	-145.493	207.86	210.457	-427.294	-79.9207	-64.2259	304.549	-39.1337	-89.1065	20.1439	97.001	-85.1209	-33.3531	-112.332	-43.3649	-18.683	123.647	-129.278	160.772
1592	1045.66	3.87592	1.58645	77.8614	63.0158	-90.5184	-174.682	-69.9029	135.73	80.7877	33.3771	71.4108	-164.532	54.7447	205.024	-197.946	192.277	-92.7528	-155.386	221.162	204.538	-423.53	-77.5096	-64.1205	302.563	-38.1225	-85.2944	16.5258	97.3525	-84.7305	-35.7676	-110.035	-43.7158	-18.0871	123.604	-129.279	160.328
1593	1154.29	3.89082	1.57686	77.3852	62.8184	-89.646	-169.352	-75.0188	133.972	82.4009	34.2452	71.6954	-167.6	55.2231	203.574	-195.963	194.662	-95.5715	-159.82	228.083	202.44	-423.192	-75.5283	-63.9486	299.977	-36.5324	-81.5802	13.3653	97.5448	-84.7723	-36.9706	-108.9	-43.374	-18.5205	123.725	-129.28	159.882
1594	1184.33	3.89365	1.57218	77.4004	62.733	-89.0698	-166.932	-77.8028	132.731	83.9156	34.4912	71.7634	-169.061	55.6707	203.396	-195.508	196.004	-97.5068	-161.261	231.17	201.28	-423.418	-74.1248	-64.1655	299.536	-36.8079	-77.9579	10.0165	98.0581	-84.649	-39.1625	-106.787	-41.4776	-19.8609	123.783	-129.284	159.115
1595	1184.49	3.91617	1.56721	77.7594	62.8067	-89.0271	-166.776	-78.0153	132.664	84.0626	34.4747	71.108	-171.857	59.2853	206.772	-199.26	196.159	-99.0534	-160.883	231.991	201.318	-424.497	-73.0536	-64.5538	299.532	-37.7316	-73.2615	5.4776	98.8488	-84.9638	-40.2173	-105.766	-39.1815	-21.9553	124.037	-129.28	158.444
1596	1120.88	3.9351	1.55526	76.9744	62.0387	-89.6704	-175.661	-70.2718	133.989	83.6663	33.0684	71.5871	-165.384	52.9516	200.891	-192.739	195.235	-97.9549	-153.495	223.865	202.561	-425.963	-73.3872	-62.9286	295.762	-34.4256	-75.0716	8.16758	97.3379	-87.2906	-34.7963	-111.037	-40.5748	-24.0732	125.22	-129.452	160.047
1597	1099.39	3.93388	1.55727	77.36	62.0331	-90.5489	-176.158	-68.9535	136.439	80.8824	32.7205	71.4452	-163.908	52.5287	200.635	-192.337	194.915	-96.6595	-148.348	217.476	205.159	-427.931	-74.3455	-63.3823	299.471	-37.8224	-75.0299	7.59546	97.8347	-86.8282	-36.7566	-109.273	-40.7337	-23.8673	125.04	-129.407	160.57
1598	1234.42	3.98305	1.56429	77.7512	63.4677	-89.4906	-169.492	-75.2586	134.02	82.8476	33.9974	70.7911	-168.359	57.5683	205.298	-197.34	195.254	-95.8484	-139.321	207.949	211.338	-434.354	-74.2314	-63.3018	296.649	-36.3465	-69.8709	3.06653	98.1575	-87.3176	-36.724	-108.951	-47.3328	-20.8504	125.216	-129.408	162.873
1599	1206.78	3.985	1.5651	77.4788	62.435	-89.48	-168.936	-75.7353	134.063	82.7615	34.0695	70.4569	-169.976	59.6072	207.361	-199.638	195.548	-101.287	-152.626	224.282	201.172	-427.221	-70.922	-62.251	295.719	-37.9708	-64.4998	-1.68597	97.3964	-88.5643	-35.1553	-110.447	-44.7646	-24.1532	125.825	-129.415	162.483
1600	1200.82	3.98849	1.56405	77.8237	62.5752	-89.3656	-168.073	-76.3614	133.733	82.8255	34.356	69.8697	-170.299	61.4177	210.401	-203.157	195.31	-102.528	-154.393	227.066	198.576	-425.408	-70.2169	-62.142	293.801	-36.4793	-62.0767	-3.55991	97.479	-88.5815	-36.5095	-109.322	-43.8096	-25.0989	125.81	-129.414	162.085
1601	1160.31	3.99855	1.54838	77.642	62.1988	-89.8259	-175.557	-70.2326	134.9	82.67	33.1053	69.7327	-165.827	58.7019	209.474	-202.196	193.612	-102.952	-149.099	222.006	201.283	-428.515	-69.7896	-61.798	293.335	-35.9898	-61.9372	-3.46163	97.2627	-91.89	-28.5268	-117.038	-38.2709	-32.3128	127.215	-129.456	161.666
1602	1180.61	4.02225	1.5517	78.1808	62.32	-90.6574	-176.853	-68.3146	137.116	80.2237	32.6623	69.5198	-164.804	58.8179	210.161	-202.895	193.353	-101.495	-141.89	213.627	204.503	-431.231	-70.5175	-62.8891	298.942	-41.1431	-61.7212	-4.52779	98.6674	-91.3441	-31.2259	-114.427	-41.0104	-30.7389	126.735	-129.252	163.885
1603	1160.7	4.03227	1.5586	78.2675	63.8282	-89.4703	-171.372	-73.8566	134.07	83.1052	33.8024	69.2998	-164.697	58.9746	211.527	-204.353	193.925	-99.4525	-130.035	200.266	214.559	-440.432	-71.2277	-61.8823	294.899	-37.2584	-63.0386	-2.08966	97.7088	-94.6387	-24.2958	-120.581	-39.1228	-35.5532	128.31	-129.613	164.306
1604	1014.31	4.03422	1.52645	76.1398	61.8364	-90.9698	-179.272	-65.4786	138.982	78.2048	32.6136	69.5599	-155.754	52.9972	205.364	-197.595	191.077	-102.476	-137.576	210.456	207.748	-435.598	-69.195	-60.7527	295.337	-37.1933	-73.6418	8.71943	97.8324	-98.9656	-15.8133	-128.482	-33.6509	-44.2729	130.092	-130.611	165.694
1605	1050.18	4.01418	1.52296	75.8956	61.8698	-90.2909	-175.537	-69.3418	137.43	79.8412	33.0567	69.5601	-158.259	54.7374	206.844	-198.987	192.016	-104.937	-146.154	220.724	200.697	-429.869	-68.1689	-59.5958	292.393	-34.6534	-75.0033	10.8059	96.8534	-101.198	-10.3626	-133.369	-31.8273	-47.5235	131.151	-130.78	165.374
1606	1113.19	3.99093	1.54258	75.4945	61.3405	-87.8767	-171.435	-72.4413	133.785	82.3556	35.3981	68.9736	-154.705	54.1698	208.852	-201.159	190.859	-110.095	-154.973	233.76	195.682	-428.159	-64.7784	-59.6905	291.761	-34.8396	-78.7407	15.166	99.0113	-103.595	-7.97034	-134.686	-32.7753	-49.4015	135.026	-135.274	167.191
1607	1113.25	4.04215	1.53318	75.0385	61.3628	-89.1704	-169.512	-74.3464	133.927	82.0092	34.8427	68.7112	-152.886	53.8863	209.296	-201.736	189.86	-110.998	-155.798	235.328	193.461	-426.715	-64.0007	-58.6802	290.148	-34.1195	-82.298	19.2535	99.1567	-106.233	-2.76461	-138.28	-36.1988	-49.9466	138.309	-138.021	169.535
1608	954.004	3.98531	1.489	74.2595	61.3714	-91.7674	-181.316	-64.4306	140.574	77.8685	31.161	68.0556	-146.466	52.8121	208.353	-200.195	185.373	-113.093	-157.099	237.869	193.948	-427.885	-62.9296	-56.1645	283.371	-27.2789	-90.5897	29.5611	96.5329	-106.765	-1.02523	-139.827	-37.1431	-49.6166	139.004	-138.382	169.19
1609	899.217	3.95155	1.47085	73.3841	60.6441	-91.1675	-180.288	-64.7493	138.234	79.1481	32.2858	67.8706	-139.451	49.5039	204.055	-195.939	182.297	-113.802	-160.134	241.471	191.747	-426.383	-62.7132	-55.0902	279.22	-22.7709	-93.9162	33.7813	94.9312	-107.736	1.23103	-141.811	-37.3231	-50.384	139.895	-138.566	168.839
1610	955.202	3.97724	1.49008	72.8641	61.0008	-89.9764	-170.161	-73.7768	135.63	80.5725	34.3086	68.4398	-139.128	47.5857	199.477	-191.14	183.52	-111.945	-155.001	234.752	193.216	-427.382	-64.0166	-53.8105	279.328	-23.6582	-99.5458	40.0045	94.7412	-110.06	4.40155	-143.628	-38.7814	-53.324	141.868	-140.086	171.39
1611	1030.64	3.95891	1.47946	73.0731	61.7716	-86.7264	-159.462	-85.735	128.871	87.7081	36.2065	68.5061	-138.401	47.4379	198.961	-190.612	183.318	-113.857	-149.377	230.915	197.218	-433.267	-62.0329	-53.2215	276.67	-20.9762	-101.439	42.7289	94.0067	-109.422	3.38407	-142.713	-41.2801	-50.2183	142.997	-141.437	171.045
1612	950.633	3.97849	1.46833	73.0656	60.5784	-88.9206	-166.483	-77.8454	133.022	83.368	34.8167	67.6456	-136.469	49.4428	202.213	-193.988	180.59	-116.322	-155.545	239.047	192.382	-430.101	-60.3499	-54.5897	276.5	-21.3329	-92.3975	33.2049	95.6981	-111.024	6.07514	-144.669	-39.8078	-53.1154	143.964	-141.18	171.277
1613	1011.1	4.01951	1.48395	73.0565	61.1646	-89.6743	-168.815	-75.4374	134.553	81.9087	34.2314	67.6593	-138.706	50.7426	203.287	-195.046	181.902	-114.673	-151.273	233.438	192.6	-429.911	-61.3915	-54.4253	276.758	-22.3199	-94.2377	35.447	96.3948	-112.932	9.22496	-146.381	-42.6049	-53.9034	145.624	-142.223	173.327
1614	1073.23	4.06209	1.47805	72.0976	59.9175	-89.2613	-166.413	-77.6598	134.269	82.3417	34.6398	68.3193	-136.116	46.47	194.379	-185.375	182.549	-115.803	-147.976	231.32	193.841	-432.746	-59.9216	-55.2316	282.095	-27.4617	-95.4118	35.6917	97.9614	-113.41	9.84918	-146.258	-46.4792	-52.585	146.278	-142.675	176.281
1615	1118.13	4.08676	1.47847	71.4879	59.9283	-89.6742	-175.569	-69.8417	135.651	81.4932	33.3037	68.6652	-134.451	44.3982	188.605	-179.236	182.206	-114.389	-139.941	221.953	197.296	-435.623	-60.8345	-55.4526	283.982	-29.7943	-98.3006	37.9744	99.5333	-115.618	14.8863	-149.88	-47.966	-53.9808	147.791	-143.919	178.212
1616	1123.12	4.0838	1.47152	71.8087	60.3423	-87.8569	-161.767	-83.0435	130.486	86.0688	35.5571	68.185	-133.57	46.8497	189.363	-179.796	179.764	-116.874	-141.001	225.022	199.075	-439.346	-58.7718	-55.0564	279.088	-24.8176	-97.6772	37.8327	98.8728	-114.869	13.8103	-148.889	-50.5422	-51.2662	148.189	-144.151	177.97
1617	1152.34	4.07726	1.46681	71.945	59.8949	-88.8586	-166.477	-78.0438	133.831	82.8266	34.7792	67.5055	-131.862	48.2489	190.764	-180.977	177.434	-118.191	-142.409	227.485	198.516	-439.841	-57.7468	-55.7685	285.748	-31.1464	-100.301	39.4333	100.303	-114.753	14.4713	-149.35	-53.5034	-49.1066	147.734	-144.558	180.169
1618	1091.35	4.05349	1.45438	72.1301	59.8533	-88.9876	-171.893	-73.3049	133.595	83.5306	34.0127	66.5633	-129.739	50.7828	190.932	-180.742	173.707	-119.766	-141.301	227.426	197.916	-440.532	-56.6261	-55.3319	283.668	-28.7217	-101.067	40.3967	99.5295	-113.128	11.8651	-147.483	-55.2825	-45.6552	147.282	-144.591	179.448
1619	1045.17	4.05738	1.44238	70.914	58.3245	-90.1567	-177.606	-67.5511	136.257	81.0022	32.8851	67.0914	-127.788	46.5453	183.335	-172.734	175.171	-121.599	-146.522	233.801	193.807	-437.102	-55.9	-55.5433	281.251	-26.7112	-96.2382	35.6942	99.6836	-114.124	15.3941	-150.518	-55.2882	-46.4448	148.054	-144.677	179.043
1620	970.262	4.039	1.43349	69.8203	57.4101	-90.1618	-180.725	-64.9227	136.2	81.3853	32.4307	67.5887	-123.638	39.8036	173.962	-162.908	176.772	-120.83	-142.544	228.989	198.394	-441.247	-56.6525	-55.5025	279.712	-25.1072	-94.6685	34.0632	99.5819	-113.319	14.4651	-149.949	-57.2614	-43.3672	147.876	-144.753	178.503
1621	1154.89	4.06444	1.44377	68.4153	56.3711	-89.139	-167.489	-76.9468	133.608	83.1219	34.4949	68.3106	-118.225	26.876	159.212	-147.467	182.973	-118.651	-134.321	219.036	206.578	-448.258	-57.8899	-56.6388	285.269	-30.3104	-94.104	32.4362	101.173	-112.883	14.6221	-149.99	-61.1786	-40.8954	147.238	-144.596	181.277
1622	1210.66	4.05868	1.44572	68.9389	56.5353	-88.9935	-169.094	-75.7081	132.561	84.8196	34.0239	67.9672	-118.599	30.565	162.764	-151.218	180.142	-120.682	-138.462	224.524	202.706	-445.466	-56.859	-55.8971	289.373	-33.8378	-101.828	39.6728	100.993	-111.05	10.7841	-146.82	-65.3589	-36.737	145.6	-143.662	183.464
1623	1135.63	4.0731	1.44335	69.7414	58.1479	-89.9813	-176.219	-69.15	135.284	82.1677	32.8823	67.6822	-122.053	35.7295	165.824	-154.252	178.861	-117.441	-126.562	209.962	210.991	-451.757	-58.8293	-55.8343	287.226	-31.9457	-98.582	36.6069	100.792	-112.879	15.7977	-150.918	-64.0734	-39.455	146.855	-143.662	182.977
1624	1092.54	4.07771	1.45423	70.5395	59.0299	-89.3919	-170.809	-74.0607	134.329	82.7784	33.8439	67.3632	-123.655	39.5433	169.665	-158.172	177.355	-117.198	-122.657	205.859	215.507	-456.192	-58.7809	-55.1437	283.627	-28.6988	-97.1918	35.5884	100.28	-110.922	10.803	-146.803	-66.8837	-35.3549	145.937	-143.615	182.588
1625	1154.19	4.07348	1.44159	69.8138	57.217	-90.057	-175.003	-69.9612	135.562	81.6694	33.1187	67.18	-122.451	39.4179	169.196	-157.78	176.437	-121.099	-134.575	220.404	201.678	-444.86	-56.8245	-55.9292	289.013	-33.6445	-98.0384	35.4934	101.36	-111.976	14.9837	-150.319	-68.6724	-36.2441	145.483	-142.649	185.355
1626	1126.25	4.05855	1.43856	69.8452	56.6148	-89.6446	-173.494	-71.4679	134.908	82.2624	33.4959	66.9263	-123.086	42.2256	171.96	-160.655	174.583	-124.97	-144.188	232.76	192.64	-438.333	-54.3064	-56.2998	287.211	-32.3071	-94.8502	32.8045	101.459	-111.611	18.3132	-154.239	-69.0841	-35.3875	145.445	-142.601	184.958
1627	1123.2	4.08154	1.42524	70.5056	57.2535	-89.9855	-172.833	-71.9746	135.141	81.889	33.3365	66.5526	-125.628	47.1031	177.516	-166.214	172.824	-124.724	-141.321	229.721	193.877	-439.593	-54.1708	-56.4368	283.987	-29.4931	-89.7541	27.8516	101.403	-111.519	19.7404	-155.466	-71.5042	-33.4027	145.886	-142.469	184.687
1628	1179.01	4.10967	1.44239	70.288	57.1804	-89.6769	-163.72	-80.4978	134.065	82.6013	34.3087	66.9236	-124.295	43.999	173.413	-161.964	173.985	-124.145	-137.746	226.011	197.544	-443.216	-53.8968	-56.7108	285.568	-31.0249	-90.5705	28.2458	101.987	-111.289	18.3477	-154.108	-70.4247	-35.0071	145.693	-142.676	185.78
1629	1210.89	4.12887	1.43229	69.7931	56.2743	-89.646	-168.454	-75.8995	135.06	81.7328	34.0081	67.1111	-122.842	41.7724	171.134	-159.741	174.595	-125.786	-141.96	231.504	191.18	-438.065	-52.8637	-56.1103	285.256	-30.9798	-90.7483	28.8426	101.32	-110.666	16.6186	-152.822	-69.7697	-34.6598	145.214	-142.595	185.156
1630	1105.23	4.1009	1.4339	70.162	56.3911	-89.9184	-175.859	-69.5183	134.761	82.6302	32.791	66.7027	-123.372	44.2169	173.969	-162.708	173.057	-125.57	-139.286	228.563	192.169	-439.005	-53.0051	-56.445	283.676	-29.4957	-87.5892	25.6332	101.539	-110.758	14.8341	-150.775	-68.9102	-35.7874	145.343	-142.474	184.719
1631	1186.43	4.15502	1.44763	71.1701	57.4257	-89.8577	-168.317	-76.2308	134.254	82.5729	33.8464	66.7611	-126.599	47.3891	178.016	-166.76	173.526	-123.638	-133.743	221.63	200.968	-446.607	-53.7916	-57.454	289.115	-34.4002	-87.4098	24.7196	102.016	-110.641	13.3362	-149.207	-68.3149	-37.1966	145.583	-142.702	185.68
1632	1177.08	4.16355	1.43887	69.699	55.7134	-89.8365	-168.704	-75.7427	134.606	82.1512	33.9052	67.4598	-123.239	38.7998	167.344	-155.641	177.78	-124.376	-135.049	223.275	198.368	-444.427	-53.7174	-57.6197	287.638	-33.1456	-83.4119	20.8016	101.825	-110.345	12.3723	-148.248	-69.6283	-35.6601	145.625	-142.627	185.062
1633	1157.31	4.13609	1.43414	69.252	54.9508	-89.4917	-166.535	-77.6834	134.807	81.8788	34.2795	67.7129	-123.314	37.0683	166.049	-154.117	179.461	-126.53	-142.29	231.635	191.691	-438.727	-53.1347	-57.4478	286.411	-32.193	-81.9771	19.5656	101.718	-109.542	12.467	-148.913	-70.3358	-33.7503	145.225	-142.549	184.524
1634	1043.27	4.12511	1.43491	70.3472	56.1704	-89.5531	-172.387	-72.5104	134.291	82.7792	33.5505	67.0802	-124.709	43.4353	173.898	-162.508	175.337	-124.733	-135.973	223.99	197.684	-443.644	-54.2933	-56.5171	283.698	-29.8479	-79.9688	17.8903	100.827	-110.14	12.0764	-147.917	-70.3779	-34.3332	145.773	-142.47	183.954
1635	992.827	4.10894	1.43187	70.315	55.8344	-89.9364	-176.176	-69.1291	135.629	81.7747	32.9431	66.8523	-126.195	45.0174	174.511	-162.993	175.322	-126.554	-140.627	229.794	193.009	-440.019	-53.2268	-56.7005	280.809	-27.4802	-76.7599	15.1531	100.734	-109.92	12.0487	-148.011	-71.1652	-33.3596	145.716	-142.41	183.503
1636	984.228	4.13975	1.44684	71.2053	57.6959	-89.6334	-171.655	-73.1413	134.774	82.2438	33.6327	66.7374	-125.875	45.8529	175.556	-164.203	174.272	-121.59	-123.102	209.22	210.546	-454.812	-55.0977	-56.672	277.23	-24.3646	-73.0535	11.741	100.738	-110.817	11.0388	-146.323	-70.8726	-34.317	146.245	-142.336	182.875
1637	1041	4.15425	1.4869	71.1725	57.6654	-89.97	-169.731	-73.7456	135.38	82.7159	33	66.8458	-124.591	45.0203	174.454	-163.18	173.415	-121.123	-122.002	208.068	211.727	-456.039	-54.7875	-56.7868	280.15	-26.8821	-76.0644	14.2465	101.262	-111.077	11.3024	-146.063	-73.7359	-33.5801	145.855	-140.128	186.008
1638	1000.68	4.10762	1.4207	70.9709	54.0718	-89.6197	-166.701	-77.4181	134.767	82.0273	34.0746	67.1689	-124.906	41.6431	173.241	-161.092	177.351	-124.652	-136.016	224.214	196.434	-443.306	-53.0909	-60.8988	293.18	-37.6538	-61.0355	-2.67529	101.783	-110.343	7.02199	-142.033	-76.5131	-30.3502	144.997	-140.004	185.194
1639	1011.95	4.11469	1.42433	70.2688	53.7609	-89.4932	-161.722	-81.9205	134.43	82.0925	34.6965	67.4107	-122.16	36.6481	166.524	-154.356	178.986	-124.418	-133.763	221.992	199.848	-446.509	-53.1329	-60.1348	288.828	-33.927	-59.2542	-3.80616	101.199	-110.432	6.94587	-142.025	-74.6811	-31.6864	144.734	-139.679	183.99
1640	930.603	4.12362	1.4473	72.5586	56.2593	-87.4291	-162.959	-79.8524	129.852	85.665	36.376	66.4654	-129.599	50.573	180.716	-169.037	173.663	-122.888	-133.104	221.814	206.272	-453.158	-54.6595	-59.9064	286.654	-32.1394	-55.6945	-6.56674	100.906	-111.994	11.7991	-146.051	-74.3396	-33.1534	145.592	-139.323	182.924
1641	745.821	4.10298	1.43776	71.5044	54.7616	-88.0592	-172.077	-72.3204	129.635	86.8312	34.6242	66.9437	-126.384	44.6174	172.78	-160.792	175.416	-124.742	-137.348	226.901	200.6	-448.223	-53.9886	-59.2405	275.64	-23.3347	-44.1981	-15.8154	99.1356	-111.936	11.4182	-146.751	-65.314	-39.3708	143.816	-137.337	177.85
1642	813.376	4.11265	1.42661	71.6037	55.4552	-89.2161	-171.383	-73.1721	132.919	83.8625	33.9761	67.4333	-123.586	36.7032	162.542	-150.029	179.7	-119.896	-119.974	205.541	219.46	-463.215	-56.6602	-61.7382	285.485	-32.0444	-40.8196	-21.4491	102.032	-113.679	14.1356	-149.473	-60.4741	-42.8271	143.954	-137.343	177.309
1643	787.636	4.06964	1.41528	71.4586	53.1916	-89.8111	-167.502	-76.7922	134.683	82.0559	34.0131	66.9119	-122.99	41.1841	169.294	-157.508	175.274	-127.33	-142.687	233.956	202.989	-451.687	-50.1865	-61.9588	288.727	-34.9043	-45.9893	-15.8477	101.348	-111.368	6.17816	-142.391	-62.6944	-39.7709	141.931	-137.183	178.668
1644	816.764	4.07257	1.4178	71.3133	53.7253	-89.8729	-170.508	-74.2977	135.005	82.2166	33.3456	67.0417	-123.185	41.4353	169.782	-158.101	175.122	-125.852	-138.458	228.714	205.354	-453.251	-50.8238	-61.9661	289.556	-35.3763	-50.476	-11.6267	101.805	-112.209	8.44737	-144.092	-64.4005	-39.5457	142.09	-137.045	180.308
1645	840.055	4.07609	1.42569	71.7656	54.7946	-89.662	-166.221	-77.9361	135.029	81.6804	34.21	67.2345	-121.269	36.9377	165.138	-153.212	177.442	-120.95	-124.237	211.295	221.429	-466.559	-53.1076	-63.6657	291.335	-37.2922	-44.6393	-17.6722	102.589	-111.574	8.85988	-144.773	-66.4249	-36.7794	142.026	-137.042	179.807
1646	845.176	4.05478	1.40887	71.2856	52.2724	-89.5672	-162.204	-81.511	134.313	82.1311	34.6759	67.2609	-120.988	35.9272	165.103	-153.095	178.297	-126.77	-141.667	232.557	202.352	-450.935	-49.9888	-65.2333	296.856	-42.6017	-38.5093	-24.5326	103.399	-113.764	12.7553	-147.775	-62.7151	-41.5561	143.26	-136.993	179.188
1647	754.009	4.0575	1.4085	72.2252	53.578	-90.1432	-180.617	-65.301	134.692	83.033	32.2835	66.7043	-121.374	42.2623	173.343	-162.016	172.843	-124.492	-134.393	223.495	207.89	-455.018	-51.5937	-64.3736	294.599	-40.3873	-40.1382	-22.6897	102.921	-113.152	11.7952	-146.902	-64.9284	-39.582	143.115	-137.001	179.887
1648	673.287	4.05363	1.40128	71.5844	52.9336	-90.6335	-185.462	-61.1597	134.755	83.3444	31.3104	67.0162	-121.006	41.1561	171.318	-160.048	173.232	-124.554	-135.424	224.54	207.788	-454.881	-51.5876	-67.2822	299.784	-46.2396	-24.8646	-38.3397	104.155	-113.678	12.9076	-148.498	-58.974	-43.8738	142.601	-135.843	176.96
1649	670.231	4.05866	1.41765	72.5275	54.8512	-91.2766	-192.595	-54.7109	136.119	82.4101	30.1411	66.9124	-120.853	41.5831	171.834	-160.615	172.699	-120.672	-122.778	209.139	221.401	-465.923	-53.7868	-65.9659	296.074	-42.7101	-27.755	-34.8799	103.107	-113.207	11.6717	-147.534	-59.0481	-43.2402	142.26	-135.874	176.612
1650	667.419	4.05422	1.43201	73.6033	56.5031	-91.3521	-193.595	-53.6763	136.195	82.2489	30.09	66.7299	-120.233	42.6535	173.309	-162.334	171.153	-118.202	-114.738	199.124	231.653	-474.153	-55.1171	-64.4301	292.25	-39.0962	-30.9331	-31.2619	102.025	-112.625	10.0737	-146.328	-58.7115	-42.7605	141.814	-135.959	176.341
1651	679.808	4.04094	1.42839	74.3057	57.1475	-90.9994	-188.923	-57.8431	134.859	83.2291	30.8393	66.6017	-118.913	42.1675	173.332	-162.462	170.424	-116.96	-111.219	194.608	237.056	-478.46	-55.7348	-63.9445	292.55	-38.8604	-34.2529	-28.1115	101.78	-111.159	8.70549	-146.067	-59.7114	-39.8215	141.14	-136.061	176.158
1652	758.497	4.07455	1.43	73.9571	57.4131	-90.0584	-176.304	-68.8496	133.632	83.4067	33.0478	66.5184	-121.233	44.6732	180.069	-169.378	171.678	-118.026	-115.103	199.208	232.642	-474.708	-55.2359	-62.4579	288.984	-35.1778	-43.295	-18.5655	101.056	-111.171	6.735	-143.698	-60.3031	-40.8421	140.166	-135.629	177.908
1653	807.739	4.06501	1.43354	74.2442	57.8385	-89.0773	-165.599	-78.2598	132.356	84.1536	34.7182	66.3859	-122.287	46.0599	182.658	-171.97	171.773	-118.279	-115.523	199.821	231.984	-474.159	-54.8694	-62.9148	289.462	-35.7293	-40.3017	-21.905	101.269	-113.671	13.4719	-149.17	-59.8398	-43.0502	141.935	-135.755	177.873
1654	742.872	4.03479	1.42663	74.2263	57.3153	-89.6859	-170.319	-74.6521	133.72	83.4706	33.5134	66.2565	-124.076	47.8392	182.038	-171.087	171.191	-118.979	-116.662	200.825	228.858	-470.939	-54.8245	-64.446	292.502	-39.0744	-32.1051	-31.1498	102.565	-113.65	14.5359	-150.21	-61.5485	-40.9961	142.161	-135.852	177.657
1655	745.947	4.07065	1.40955	73.0811	55.5383	-90.4601	-179.004	-66.8111	136.156	81.6591	32.2	67.1717	-121.758	41.232	170.999	-159.725	173.909	-120.104	-120.649	205.568	225.48	-468.16	-54.5157	-64.223	293.51	-39.4881	-36.7064	-26.9165	102.534	-112.76	11.5993	-147.647	-60.9075	-40.7459	141.653	-135.921	177.491
1656	763.17	4.03755	1.39827	72.2059	54.1079	-89.3255	-165.324	-78.708	133.795	82.6901	34.5343	67.0951	-121.048	40.8466	174.386	-163.314	174.605	-121.718	-127.386	214.394	220.289	-465.008	-52.741	-72.1509	317.8	-63.5172	-12.2376	-53.807	107.827	-113.737	12.6032	-148.366	-57.4854	-44.4112	142.201	-136.011	177.247
1657	686.503	4.01957	1.39305	71.5736	52.2373	-90.1085	-175.929	-69.5123	135.261	82.194	32.7835	67.0213	-121.347	41.6348	172.874	-161.718	173.512	-126.309	-141.505	231.423	204.12	-451.404	-50.5245	-71.0864	313.666	-59.3154	-16.7638	-48.7659	106.974	-114.057	13.5141	-149.329	-55.5643	-46.2577	142.639	-136.095	176.861
1658	710.628	4.05375	1.3949	72.9473	53.7102	-90.6852	-181.189	-64.7459	136.052	81.9031	31.8599	66.2736	-126.374	50.2005	183.758	-172.68	171.113	-126.066	-140.43	230.127	203.974	-451.105	-50.824	-70.8495	313.846	-59.5435	-16.7374	-48.8128	106.772	-113.518	12.4071	-148.606	-56.6717	-44.2588	142.345	-136.057	176.201
1659	670.626	4.06465	1.43755	73.1592	56.0603	-88.0928	-180.974	-64.1449	129.307	87.4736	33.7643	67.0489	-124.051	43.8286	173.356	-162.038	173.716	-117.635	-117.87	202.95	231.761	-474.949	-55.9703	-71.0948	313.85	-60.2637	-11.4256	-53.861	107.145	-113.234	10.1101	-146.215	-54.3235	-46.3849	142.464	-136.183	175.724
1660	677.738	4.04522	1.43058	72.8029	55.7557	-89.6594	-186.03	-59.8734	132.271	85.1744	32.1579	67.1624	-121.731	39.5911	167.134	-155.49	174.949	-116.819	-115.925	199.828	234.433	-476.394	-56.895	-72.038	318.911	-64.9995	-8.73821	-56.9579	107.961	-113.279	10.144	-146.761	-51.7721	-48.1375	142.282	-136.288	175.417
1661	754.642	4.05062	1.41005	71.9313	54.0024	-89.4659	-173.108	-71.6092	132.773	84.0356	33.7305	67.3178	-121.136	36.2312	165.333	-153.425	177.983	-119.554	-123.835	209.733	225.159	-468.962	-54.7295	-73.9307	325.72	-71.888	-5.79747	-60.3135	109.505	-112.835	7.88642	-144.584	-52.6255	-47.4487	141.888	-136.717	176.033
1662	766.104	4.0359	1.39421	71.6914	51.4461	-90.1561	-175.079	-70.0709	134.307	83.1217	32.8589	67.0202	-120.302	38.223	168.016	-156.453	175.453	-126.861	-143.225	234.118	203.996	-452.096	-50.2884	-76.4673	335.521	-81.452	-1.92451	-65.5238	112.296	-111.766	4.93256	-141.788	-54.5766	-45.4408	141.1	-136.804	177.472
1663	774.788	4.07565	1.40193	72.3593	53.7601	-89.8789	-171.46	-73.2167	134.703	82.323	33.5613	67.1149	-122.211	40.5065	170.49	-158.955	175.306	-121.533	-126.973	214.267	218.722	-463.947	-53.0261	-75.6265	331.802	-77.9455	-2.57518	-64.4441	111.241	-111.759	7.52225	-144.446	-56.33	-43.5365	141.438	-136.78	176.869
1664	716.314	4.05473	1.40948	72.3235	53.9289	-89.6912	-173.748	-71.4083	134.042	83.1866	33.1655	66.8353	-122.787	42.9649	172.935	-161.616	173.665	-121.902	-126.385	214.169	217.614	-463.3	-52.4654	-74.7533	327.39	-74.0537	-0.904663	-65.7086	110.541	-111.378	5.14575	-141.975	-56.6369	-43.3205	141.232	-136.658	176.693
1665	744.638	4.06383	1.40102	71.8234	53.5417	-89.7528	-170.34	-74.2428	135.191	81.7387	33.7886	67.1795	-122.344	39.1973	169.55	-157.891	176.728	-121.537	-126.838	214.304	217.684	-463.196	-52.5044	-73.9677	323.872	-70.1593	-6.62107	-59.4634	109.484	-112.562	8.01481	-144.495	-56.3585	-43.6528	141.81	-136.629	176.021
1666	684.229	4.04102	1.41475	73.2088	55.1648	-88.7958	-178.006	-67.3387	131.779	85.1525	33.8116	66.7641	-123.342	43.7497	173.329	-162.012	173.411	-119.457	-123.165	209.436	229.844	-474.63	-54.1381	-73.9209	325.201	-71.9187	-4.0504	-61.7795	109.679	-111.16	3.28619	-140.138	-55.8504	-42.6335	141.596	-137.169	175.431
1667	717.575	4.03231	1.40631	72.8254	53.8578	-89.8413	-175.183	-70.1633	132.982	84.4012	33.0328	66.7066	-120.861	41.8263	171.797	-160.497	172.643	-121.603	-128.544	215.982	219.89	-465.684	-52.9603	-75.6844	333.559	-79.7399	-3.35408	-63.5149	111.648	-112.85	8.78682	-145.19	-54.1782	-46.1832	142.218	-136.957	176.906
1668	728.899	4.05035	1.39298	71.5577	51.8197	-89.9154	-171.988	-72.7185	134.137	82.8415	33.5091	67.0015	-122.152	40.7684	169.47	-157.814	174.841	-126.825	-142.96	233.747	203.294	-451.868	-50.4191	-74.172	327.513	-73.8004	-5.91564	-60.5808	110.172	-112.744	9.17369	-145.648	-55.2869	-45.1005	142.305	-136.918	176.31
1669	776.525	4.0402	1.39552	70.6942	50.8467	-89.7894	-168.353	-76.02	133.723	83.0524	33.8274	67.1666	-120.443	35.6665	163.799	-151.691	177.898	-127.882	-144.563	236.202	200.38	-449.618	-49.5621	-73.1553	322.929	-69.1788	-9.2439	-56.7698	109.193	-112.313	7.56027	-143.943	-56.3163	-44.9592	141.385	-136.217	177.399
1670	757.812	4.03137	1.40086	70.7742	51.6181	-89.678	-164.87	-79.1093	135.204	81.4706	34.3577	67.2244	-122.389	36.9165	165.246	-152.963	178.579	-126.074	-140.584	230.664	202.102	-450.235	-51.0697	-72.8858	322.292	-68.5676	-8.54726	-57.5415	109.064	-112.897	10.6343	-146.936	-56.0145	-45.1727	141.972	-136.2	176.928
1671	783.334	4.04729	1.40046	71.2486	52.281	-89.7341	-169.966	-74.5735	134.527	82.4114	33.8131	67.2063	-120.254	35.2228	164.46	-152.302	178.094	-123.122	-131.324	219.434	211.209	-457.647	-52.5329	-74.7509	328.4	-74.3753	-6.74048	-60.3571	111.043	-112.555	9.10083	-145.568	-55.5896	-45.3879	141.598	-136.468	177.333
1672	810.018	4.06291	1.41331	71.9861	53.3903	-89.5816	-164.201	-79.7667	133.752	82.9662	34.4066	67.2007	-122	36.7339	166.344	-154.101	178.676	-121.716	-127.156	214.881	219.81	-465.593	-52.4248	-74.8514	327.815	-73.8301	-7.18445	-59.551	110.688	-111.851	5.09239	-141.656	-56.4199	-43.84	141.043	-136.502	177.185
1673	750.451	4.05708	1.41513	72.6336	54.0976	-89.5905	-166.749	-77.4129	134.832	81.8943	34.2461	66.7906	-123.293	43.1227	172.906	-161.468	173.942	-121.618	-127.387	215.52	220.946	-467.044	-51.7298	-74.8197	327.284	-73.9404	-2.26525	-64.2718	110.68	-111.687	2.8014	-139.204	-56.6672	-43.6424	140.804	-136.434	176.914
1674	754.774	4.04962	1.40246	72.5963	53.1864	-90.0598	-179.252	-66.3794	135.337	82.0987	32.5659	66.5073	-124.169	46.6502	177.187	-166.069	171.631	-124.525	-135.545	225.222	208.363	-456.08	-50.5725	-75.8123	330.397	-76.7602	-2.84667	-64.0467	111.445	-112.697	8.21735	-143.712	-60.8386	-42.4205	141.645	-136.487	179.483
1675	756.853	4.04369	1.40848	72.5069	52.9654	-89.769	-171.71	-72.6356	135.722	81.03	33.6488	66.4039	-123.966	48.7589	182.882	-171.963	171.087	-126.847	-141.668	232.581	203.531	-452.236	-49.5161	-75.4511	327.438	-73.9106	-2.20044	-64.2337	110.766	-111.966	7.66077	-143.589	-62.934	-40.212	140.226	-135.243	179.338
1676	752.353	4.03549	1.39491	71.5403	52.1416	-89.6064	-166.943	-77.0338	134.632	81.8978	34.1365	67.0558	-122.559	41.3976	173.761	-162.159	175.959	-126.389	-140.489	231.512	207.134	-455.887	-49.275	-74.3461	321.676	-67.9509	-8.64094	-56.8669	109.386	-110.017	5.67028	-142.856	-65.9243	-34.5765	139.069	-135.01	178.049
1677	768.339	4.05304	1.41092	72.3706	53.8384	-89.5356	-166.829	-77.3648	134.899	81.7446	34.3287	66.6386	-125.259	46.2516	175.851	-164.494	173.183	-123.809	-133.599	223.156	215.606	-462.999	-50.2502	-74.7115	323.732	-70.5536	-4.6566	-60.9388	109.868	-111.996	9.50647	-145.852	-62.6266	-40.2659	139.757	-134.941	179.18
1678	780.138	4.05303	1.40999	72.9875	54.254	-89.7399	-169.824	-74.8689	134.658	82.3303	33.7412	66.3665	-125.733	49.012	179.997	-168.934	171.086	-123.273	-132.91	222.221	215.235	-462.538	-50.3721	-75.3641	326.123	-72.6873	-4.8107	-61.1685	110.558	-112.487	10.5606	-146.331	-63.731	-39.9801	140.588	-135.292	179.841
1679	760.044	4.04971	1.41669	72.7189	53.9104	-89.0829	-172.752	-71.7021	134.055	82.3461	34.1224	66.5016	-124.883	47.1235	177.255	-166.088	171.827	-122.075	-131.248	221.067	216.728	-464.406	-51.1033	-72.9243	318.058	-64.2799	-12.2766	-52.5804	107.998	-112.841	10.3756	-145.006	-65.9826	-39.8573	139.259	-133.408	180.713
1680	769.341	4.05564	1.40645	71.5916	52.5527	-89.6643	-170.631	-74.0551	134.074	82.7622	33.7266	66.9344	-122.564	43.0907	171.52	-160.275	172.862	-124.015	-136.721	227.091	207.798	-456.238	-50.2533	-76.9013	329.37	-75.8032	-0.333971	-65.7437	112.346	-112.307	11.3621	-147.324	-66.7561	-37.8448	139.078	-133.762	180.995
1681	746.772	4.04815	1.41168	71.7284	54.0497	-89.74	-165.255	-79.521	132.812	84.2917	33.846	66.6802	-125.358	43.6003	171.271	-159.241	174.833	-122.278	-129.698	218.704	219.632	-466.437	-50.9894	-72.464	314.543	-61.7109	-6.73531	-57.2281	107.421	-110.361	8.86625	-146.658	-64.9936	-36.0228	137.505	-133.014	177.291
1682	703.75	4.02293	1.39233	71.5977	52.3928	-90.1105	-176.159	-69.2383	135.011	82.315	32.6885	66.4598	-126.656	47.1633	176.184	-164.476	173.305	-127.99	-146.089	238.68	201.194	-451.096	-48.1813	-73.606	318.729	-65.9491	-4.26406	-60.1776	108.483	-109.986	7.22716	-145.279	-63.6499	-36.5211	137.173	-133.21	177.484
1683	718.667	4.02598	1.39276	71.7684	52.0408	-89.9608	-174.698	-70.4132	134.746	82.3306	33.1908	66.5062	-124.905	45.9895	175.615	-164.185	172.88	-128.424	-147.48	240.158	200.64	-450.69	-47.938	-74.8004	323.592	-70.4811	-3.81287	-61.4149	109.73	-109.996	6.49628	-144.343	-62.7591	-37.4909	137.419	-133.577	178.09
1684	761.36	4.03769	1.40223	72.6564	53.0641	-90.3161	-167.561	-77.0103	135.85	81.2241	33.4764	66.4692	-126.425	46.8833	177.091	-165.414	173.737	-125.904	-140.043	230.985	206.133	-454.909	-49.1009	-75.5167	327.71	-73.7041	-8.30049	-57.6828	110.677	-111.411	9.04625	-146.2	-60.8019	-40.4055	138.601	-133.993	178.679
1685	740.116	4.02835	1.40207	72.5763	52.3353	-89.7986	-170.055	-74.5167	135.294	81.7	33.7506	66.4875	-125.738	46.5437	176.656	-165.123	173.387	-128.616	-147.449	240.401	202.866	-452.955	-47.7381	-74.1409	323.087	-68.8581	-13.0615	-52.454	109.224	-110.538	7.26496	-144.925	-60.9123	-39.2676	138.057	-133.988	178.106
1686	818.76	4.05165	1.41071	73.7707	53.9596	-89.7334	-169.845	-74.5802	135.188	81.6443	33.8989	66.4324	-124.399	46.8565	177.37	-166.223	171.766	-123.161	-132.126	221.658	218.417	-465.652	-50.3744	-76.1367	331.311	-76.4782	-12.2992	-54.6388	111.557	-110.802	6.83798	-143.594	-63.543	-38.5135	138.556	-134.532	180.708
1687	874.022	4.05771	1.41886	74.6	54.1249	-89.5866	-171.43	-73.0814	133.503	83.6171	33.6339	66.4218	-122.987	45.2814	176.197	-164.969	171.807	-122.254	-129.915	219.257	222.223	-469.152	-50.9226	-77.7151	338.279	-82.4047	-16.2601	-51.8342	113.414	-110.44	6.03441	-142.541	-64.8641	-37.3477	138.829	-135.103	182.143
1688	860.918	4.04442	1.4068	74.3969	52.4149	-89.7631	-171.233	-73.4631	135.012	81.9763	33.6571	66.4173	-124.835	47.8767	178.744	-167.671	171.249	-128.521	-147.548	240.58	204.052	-454.131	-47.5627	-76.6567	335.938	-79.786	-20.5601	-47.4408	112.157	-110.243	5.37031	-142.063	-63.7101	-37.9208	138.694	-135.086	181.544
1689	953.308	4.04561	1.41163	75.5401	52.9888	-89.5336	-167.75	-77.075	132.994	83.9627	33.7972	66.3638	-124.805	47.744	178.582	-167.474	171.392	-127.11	-142.999	235.204	207.729	-457.141	-48.1758	-78.9657	346.166	-89.0697	-22.1977	-47.0134	114.667	-109.202	3.03097	-140.014	-65.273	-35.9242	138.406	-135.666	182.978
1690	994.518	4.06277	1.41517	76.1915	53.1267	-89.8296	-170.619	-74.1009	134.68	82.2887	33.6469	66.2996	-125.512	48.9938	179.95	-168.919	170.97	-127.446	-144.34	236.711	207.793	-457.237	-48.1275	-78.177	345.073	-87.3623	-29.6209	-39.862	114.426	-109.306	3.37091	-140.077	-65.2199	-36.5966	138.595	-135.914	184.091
1691	1015.06	4.06899	1.41873	76.609	53.3059	-89.851	-169.994	-74.6853	134.553	82.3786	33.686	66.3911	-124.908	47.8263	178.41	-167.34	171.361	-126.223	-140.871	232.306	210.236	-458.831	-48.8698	-77.4382	344.974	-86.5292	-35.6709	-34.2993	113.978	-108.664	1.51191	-138.407	-64.1725	-36.7718	138.318	-135.955	184.136
1692	965.292	4.06123	1.41465	75.9171	52.7329	-90.4721	-177.613	-67.8837	135.456	81.9605	32.3771	66.3802	-125.465	47.3853	175.634	-164.213	171.925	-127.074	-142.957	234.8	206.673	-455.571	-48.6857	-76.1038	341.172	-82.7078	-38.1969	-31.5806	112.522	-107.97	-0.342332	-136.971	-64.3263	-35.6606	137.97	-135.912	183.376
1693	1023.34	4.06274	1.41445	75.2327	52.623	-89.9574	-171.009	-73.6085	135.106	81.7952	33.5966	66.5558	-123.866	45.0942	176.948	-165.823	173.202	-127.605	-144.379	236.666	206.657	-455.937	-48.1669	-74.8647	338.017	-79.5296	-43.7576	-25.3199	111.76	-107.472	-1.60237	-135.782	-65.8142	-34.2751	137.826	-136.064	184.104
1694	1040.05	4.0761	1.41545	75.4501	53.143	-90.1722	-172.148	-73.0706	133.504	83.6664	33.0596	66.6053	-123.03	44.0318	174.893	-163.694	173.145	-125.215	-137.177	227.676	212.035	-459.845	-49.759	-75.5917	341.225	-82.3272	-43.9727	-25.6739	112.4	-107.242	-0.42133	-136.902	-66.9372	-33.4191	138.329	-136.444	184.613
1695	1063.41	4.06481	1.40129	74.6676	51.1222	-90.1593	-172.065	-73.113	133.581	83.5653	33.098	67.052	-119.593	37.4988	165.216	-153.736	175.07	-127.691	-144.399	236.097	205.14	-453.624	-48.7974	-76.4191	342.987	-84.2575	-37.2831	-33.0992	112.644	-106.866	0.884733	-138.586	-67.959	-32.2384	138.358	-136.442	184.462
1696	1061.55	4.07154	1.42921	76.9947	54.8039	-89.3778	-164.542	-79.4635	133.665	82.8128	34.5392	66.5265	-124.764	46.1822	176.458	-165.033	172.809	-121.507	-127.007	215.039	224.527	-470.152	-51.5554	-77.0675	342.972	-84.5192	-34.3328	-35.8698	112.802	-105.659	-2.89346	-134.88	-70.4225	-29.3228	137.912	-136.424	184.541
1697	1141.41	4.08196	1.42258	76.6321	53.3656	-91.1653	-176.323	-69.1698	136.055	81.7385	31.8358	66.3279	-125.479	48.0363	177.026	-165.656	171.392	-125.04	-137.463	227.697	213.106	-460.349	-49.8865	-77.4629	346.381	-87.8027	-36.1373	-34.5244	113.665	-107.141	0.337084	-136.982	-76.7566	-28.3268	135.792	-133.907	189.002
1698	1058.37	4.08725	1.41938	74.7383	51.4426	-92.3888	-186.119	-60.3933	139.01	79.5907	29.9291	66.78	-122.296	42.2615	169.156	-157.48	172.986	-126.836	-142.358	234.192	206.936	-455.265	-49.0009	-77.8065	343.832	-86.2065	-27.342	-42.5715	113.32	-106.701	-1.31428	-135.5	-80.0496	-25.3687	135.813	-133.875	188.53
1699	1043.07	4.06705	1.41203	74.3814	52.8237	-90.5287	-173.696	-71.2403	135.137	82.3044	32.5227	66.2968	-126.716	48.5889	174.632	-162.794	171.56	-125.927	-139.87	231.16	210.179	-458.419	-49.2035	-78.5273	342.073	-85.9475	-13.7619	-55.8457	113.244	-107.74	2.79976	-139.336	-78.8241	-27.655	134.581	-131.991	187.459
1700	872.226	4.06204	1.40662	73.6737	53.4736	-91.7996	-183.797	-62.3598	137.865	80.3272	30.6127	66.1242	-127.468	50.5161	177.439	-165.676	170.756	-124.376	-135.402	225.377	212.33	-459.656	-50.2093	-77.1552	335.205	-80.8109	-5.3743	-62.7002	111.303	-107.325	1.81056	-138.877	-73.9198	-30.0253	134.899	-132.241	183.789
1701	821.593	4.06293	1.40585	72.729	52.8443	-91.7089	-181.713	-64.3185	137.905	80.2387	30.9039	66.8387	-121.399	42.5685	175.176	-163.965	173.016	-123.172	-131.954	221.137	217.472	-464.372	-50.6076	-75.0652	328.186	-74.3366	-10.9882	-55.0756	109.288	-107.989	3.1416	-140.123	-72.8836	-31.1278	135.241	-132.138	182.659
1702	876.749	4.07885	1.44042	72.8955	53.4373	-88.5144	-173.026	-70.9197	131.01	85.7278	34.0578	66.4047	-128.833	46.6818	170.328	-157.6	174.794	-122.588	-132.713	223.706	216.318	-464.859	-51.0389	-74.473	325.587	-71.969	-9.68146	-56.0712	108.526	-106.559	2.74675	-140.91	-76.6887	-27.8752	129.56	-126.914	184.112
1703	845.316	4.06841	1.42974	72.4529	53.967	-89.8283	-170.676	-74.0571	134.207	82.9713	33.3651	66.4894	-129.05	46.2945	168.544	-155.837	175.038	-121.164	-127.458	215.956	218.949	-465.824	-51.578	-73.9038	322.636	-69.7277	-7.06672	-58.5533	107.967	-107.326	5.28784	-143.216	-76.4419	-28.1427	130.051	-126.879	183.346
1704	811.456	4.04544	1.41219	71.9242	52.3851	-90.436	-170.49	-74.3575	136.266	81.0081	33.1603	66.5484	-126.323	44.1662	170.724	-158.295	175.263	-125.072	-137.962	228.532	208.905	-457.438	-49.4678	-71.9727	316.567	-63.2555	-14.5187	-50.2696	106.127	-107.055	4.35108	-142.618	-73.0867	-29.9051	129.832	-126.892	181.979
1705	765.984	4.05066	1.41515	72.0761	53.7138	-89.9066	-169.617	-74.979	135.557	81.5371	33.6606	66.5375	-126.127	45.3939	173.759	-161.746	174.349	-123.33	-132.52	222.082	216.703	-464.11	-50.4634	-69.2898	305.655	-52.8349	-17.1746	-45.7161	103.946	-108.101	5.97619	-144.602	-69.9109	-32.0969	129.947	-126.412	179.607
1706	715.902	4.04365	1.40774	70.4795	52.0274	-89.5286	-169.739	-75.3449	132.429	84.7271	33.6075	66.853	-123.785	41.442	168.178	-156.119	175.246	-126.927	-142.623	234.516	206.523	-455.905	-48.5689	-68.1687	300.28	-48.7872	-11.6841	-49.8606	102.511	-107	3.42328	-142.962	-66.4893	-33.0468	129.126	-125.971	176.719
1707	687.685	4.03209	1.42001	71.0582	53.0402	-89.603	-165.22	-79.3132	132.945	84.0335	34.0096	66.5406	-126.221	45.3999	174.46	-162.461	174.658	-127.2	-143.655	235.755	207.699	-457.105	-48.4743	-66.2915	294.52	-43.7693	-12.2204	-47.8013	100.472	-106.238	1.50995	-141.753	-62.8176	-34.6843	128.516	-125.549	174.046
1708	711.167	4.05531	1.42441	72.3639	53.469	-89.7141	-166.664	-77.9837	133.64	83.3273	33.8308	66.8658	-125.023	43.3779	171.491	-159.502	175.04	-126.817	-142.793	234.586	207.296	-456.539	-48.7535	-62.5681	282.907	-31.2826	-33.4052	-25.5001	98.4082	-105.053	-2.35165	-138.524	-60.8526	-35.3297	127.968	-125.806	174.394
1709	709.861	4.06948	1.43561	73.3707	56.2054	-89.7934	-169.533	-74.9928	135.405	81.5723	33.7788	66.7726	-125.714	44.0182	172.433	-160.435	175.17	-119.416	-121.779	208.581	229.504	-474.404	-52.6206	-62.8487	284.863	-33.3911	-30.7985	-28.0987	98.2614	-105.538	-1.26633	-139.553	-59.4267	-36.6465	128.146	-125.88	174.11
1710	698.187	4.05351	1.42581	72.3525	54.4429	-89.7218	-167.77	-76.7059	134.542	82.3335	33.9497	66.8975	-122.8	39.9823	167.118	-155.066	175.674	-122.089	-129.227	217.859	220.731	-467.245	-51.2342	-63.4014	287.081	-35.2496	-31.8248	-27.7484	99.1391	-106.785	2.51628	-142.941	-56.6443	-40.0978	128.97	-126.149	174.445
1711	664.27	4.03198	1.40989	71.7242	52.7359	-89.9942	-168.185	-76.2804	135.281	81.7336	33.7318	66.6494	-123.692	43.9735	172.966	-161.393	173.271	-128.795	-147.638	240.65	203.204	-453.26	-47.7018	-64.4126	290.185	-38.5114	-26.4903	-33.4795	99.6043	-107.394	6.03693	-146.22	-56.4579	-40.7806	129.647	-126.191	174.169
1712	645.884	4.04328	1.40962	71.7545	52.2675	-90.0052	-179.587	-66.3962	133.291	84.2819	32.3851	66.9053	-121.509	40.413	168.084	-156.52	174.15	-128.399	-146.332	238.923	203.004	-452.801	-48.2091	-63.7601	288.139	-36.1255	-32.1429	-27.6841	99.2442	-106.919	2.46657	-142.766	-54.832	-41.853	129.393	-126.371	174.242
1713	684.492	4.04225	1.40931	72.1459	52.6483	-90.3843	-178.935	-67.0461	133.984	83.6963	32.0801	66.7531	-121.075	41.9853	171.333	-160.086	172.497	-128.228	-145.771	238.383	203.969	-453.715	-47.8514	-63.1023	289.929	-37.0711	-40.6121	-19.5651	99.2367	-106.894	1.81141	-141.823	-56.3254	-41.0267	129.673	-127.042	175.897
1714	788.837	4.0577	1.4184	72.369	53.2887	-89.7168	-170.84	-73.853	134.673	82.2866	33.7198	66.7446	-122.879	43.7444	172.738	-161.507	172.682	-127.31	-143.975	236.221	208.088	-457.477	-48.1473	-63.5858	295.923	-41.8968	-47.4635	-13.8797	100.323	-107.375	2.83546	-142.213	-59.1248	-40.3531	130.173	-127.716	179.097
1715	778.734	4.06417	1.42931	73.995	55.7214	-89.875	-172.215	-72.7728	134.467	82.6132	33.3817	66.3401	-125.555	48.2685	178.023	-166.888	171.472	-121.566	-127.832	216.111	223.753	-469.923	-51.2099	-64.4779	298.275	-44.1387	-43.8314	-17.921	100.838	-107.738	3.62469	-142.973	-60.8162	-38.5528	130.489	-127.749	178.736
1716	810.222	4.05738	1.41778	73.7208	54.525	-90.058	-170.561	-74.2519	134.33	82.6375	33.4661	66.4714	-123.981	46.2485	176.105	-164.993	171.829	-123.302	-132.939	222.352	218.007	-465.196	-50.3056	-66.7017	307.167	-51.606	-46.0632	-17.6386	103.569	-107.894	3.52742	-142.871	-59.3218	-39.251	130.792	-128.098	179.526
1717	785.374	4.0484	1.40312	73.5932	52.3466	-90.0529	-172.562	-72.4259	134.555	82.5459	33.2715	66.7113	-122.578	43.4743	173.491	-162.102	172.812	-127.099	-143.778	235.652	206.11	-455.38	-48.4676	-69.0928	313.856	-58.1304	-37.4584	-27.2313	104.996	-108.207	4.21309	-143.592	-58.415	-39.8836	131.008	-128.12	178.863
1718	789.199	4.04136	1.4091	72.6993	52.3522	-89.7978	-170.354	-74.2835	134.156	82.7373	33.6698	66.7475	-121.667	41.9764	171.539	-160.133	173.312	-127.201	-143.877	235.82	204.98	-454.363	-48.4638	-66.7642	306.701	-51.3067	-42.5607	-21.1092	103.291	-108.5	4.39321	-143.255	-59.2172	-40.4424	131.055	-127.872	179.769
1719	766.347	4.04661	1.40442	74.2668	53.0654	-90.16	-175.572	-69.6688	135.267	81.8796	32.9134	66.4309	-124.994	47.7758	178.336	-167.229	171.465	-126.344	-141.766	233.171	207.43	-456.259	-48.9692	-69.4367	314.215	-58.7202	-33.8408	-30.8014	104.982	-108.426	4.33864	-143.437	-59.388	-39.6409	131.053	-127.891	179.072
1720	846.395	4.06327	1.41976	74.7779	54.6303	-90.6416	-182.066	-63.3774	133.537	83.9151	31.3135	66.4237	-125.141	47.1655	176.661	-165.494	172.01	-122.001	-129.182	219.012	221.131	-467.48	-51.3414	-69.8784	317.791	-60.8833	-42.4529	-23.2647	106.308	-106.986	1.07148	-140.626	-61.9037	-36.396	130.633	-128.61	180.846
1721	868.237	4.07212	1.41363	73.1576	52.597	-90.0367	-176.123	-68.7916	133.466	83.596	32.6274	67.1029	-121.719	39.4106	166.524	-155.084	175.161	-124.129	-135.418	226.234	214.161	-461.71	-50.3076	-69.3338	315.458	-58.8373	-43.1592	-22.8328	106.025	-106.599	-0.940072	-138.22	-61.6782	-36.797	130.618	-128.647	180.98
1722	877.576	4.04671	1.41001	73.4283	52.4027	-89.8561	-173.566	-71.1879	133.386	83.5426	33.0725	67.1199	-120.277	36.3277	163.956	-152.467	176.605	-122.53	-131.256	220.68	218.844	-465.132	-51.6729	-73.6151	328.461	-72.1295	-28.0328	-39.4051	109.126	-107.328	3.10847	-142.03	-62.72	-36.271	131.046	-128.699	181.008
1723	865.625	4.06615	1.44232	73.2731	54.2094	-88.946	-164.69	-78.2482	130.896	85.4948	34.6316	66.9722	-121.192	38.169	164.759	-153.109	175.549	-120.257	-127.187	215.916	225.087	-470.834	-52.8569	-68.2275	312.824	-56.5135	-42.7867	-22.8979	104.967	-109.696	9.36805	-147.23	-59.1784	-41.8167	131.142	-126.772	180.976
1724	836.431	4.03058	1.4156	72.6143	51.8189	-89.6747	-167.793	-76.6861	134.069	82.7883	33.9961	67.0395	-123.728	37.5367	161.482	-149.275	178.092	-125.043	-143.035	234.851	207.641	-455.92	-50.755	-70.0149	316.173	-58.7003	-39.9944	-25.4999	105.786	-107.954	5.43494	-144.446	-61.205	-37.8866	130.219	-126.81	180.331
1725	841.866	4.06058	1.41885	75.0106	53.8644	-89.8961	-173.646	-71.3985	134.428	82.7796	33.1876	66.4739	-129.894	49.5222	176.275	-164.367	173.725	-122.807	-136.131	226.203	213.181	-460.025	-52.2993	-75.909	334.268	-76.6041	-24.9504	-43.147	110.944	-107.842	5.76444	-144.612	-62.9044	-37.0742	130.346	-127.295	181.714
1726	874.284	4.05887	1.41648	74.4861	52.6431	-90.3542	-172.221	-73.1605	135.028	82.4934	32.8167	66.9838	-126.53	42.8338	168.084	-155.969	176.189	-123.735	-137.519	227.673	210.383	-457.42	-51.6985	-76.0443	336.308	-78.1159	-29.7975	-38.8483	111.465	-107.757	5.43945	-144.255	-62.0788	-37.6691	130.479	-127.578	182.285
1727	912.699	4.08246	1.42896	75.1093	54.2852	-89.46	-167.367	-77.2464	134.13	82.806	34.0734	66.9859	-130.284	46.001	171.297	-158.941	177.132	-121.164	-129.528	217.656	218.554	-463.957	-53.1881	-74.9357	332.475	-74.6665	-29.9494	-38.5505	110.27	-107.044	3.47262	-142.559	-64.6763	-35.0232	130.238	-127.663	182.35
1728	873.622	4.05492	1.41484	74.3403	53.1191	-90.2336	-177.616	-67.6177	137.122	80.3959	32.638	66.827	-128.632	45.9555	172.474	-160.385	175.876	-124.418	-138.866	229.001	207.427	-454.568	-51.7239	-72.8616	327.988	-69.6765	-40.1475	-28.16	108.916	-108.214	7.44346	-145.925	-63.4865	-36.3632	130.959	-127.851	182.35
1729	927.91	4.05041	1.41787	73.2807	52.7403	-89.7851	-171.603	-73.3561	135.046	82.1881	33.4351	67.2245	-126.96	40.804	166.451	-154.077	178.75	-123.954	-137.797	227.197	207.732	-454.212	-52.3434	-72.0475	325.588	-66.8855	-46.0279	-22.3782	108.473	-105.731	4.41648	-143.934	-66.0672	-32.0884	130.228	-128.001	182.885
1730	851.251	4.05171	1.41678	72.4854	53.8336	-90.3378	-178.521	-66.943	136.599	81.0128	32.4362	67.1535	-126.607	41.1481	167.308	-155.036	178.21	-121.846	-131.43	219.207	213.692	-458.722	-53.6807	-67.4004	309.103	-51.8708	-50.139	-15.8136	104.257	-105.197	2.76031	-142.637	-65.2331	-32.0465	129.84	-127.681	180.91
1731	745.344	4.0394	1.41527	72.2375	54.2282	-89.9275	-171.758	-73.2755	135.361	82.0023	33.2835	67.14	-124.73	40.2532	167.704	-155.691	177.377	-121.622	-130.328	218.05	214.962	-460.052	-53.3788	-64.402	295.911	-40.4437	-46.4614	-16.9047	100.967	-105.079	1.04846	-141.671	-57.4622	-37.1209	128.918	-126.334	176.229
1732	872.104	4.05154	1.42845	72.3972	55.0831	-89.472	-158.515	-85.5542	132.646	83.7659	34.9298	66.7477	-125.346	44.7652	173.764	-162.181	174.289	-122.899	-133.923	222.361	211.941	-458.365	-51.8896	-62.0803	292.427	-37.1251	-56.0802	-6.60443	99.9302	-104.836	0.204285	-140.352	-64.4625	-32.2818	129.554	-127.414	178.722
1733	923.337	4.04338	1.4135	71.2795	52.1165	-89.5701	-159.837	-84.2729	132.763	83.7463	34.6707	67.454	-121.269	34.9514	163.025	-150.929	178.856	-126.136	-143.333	233.842	203.976	-451.994	-50.4519	-64.7151	302.168	-46.407	-50.6417	-13.4396	102.035	-104.678	-0.459188	-139.698	-64.1142	-32.6221	129.494	-127.69	179.58
1734	862.106	4.04892	1.41641	72.7892	54.3224	-89.3793	-170.471	-74.4437	132.302	84.6429	33.7698	67.0341	-122.411	40.2322	169.509	-157.843	175.4	-121.458	-129.569	217.393	219.727	-465.417	-52.92	-65.397	306.135	-49.8671	-53.0199	-11.4559	102.722	-104.048	-1.92091	-138.418	-63.3849	-32.2425	130.417	-129.034	179.346
1735	803.334	4.05194	1.42295	73.7522	54.9642	-90.0787	-178.437	-66.9161	136.033	81.4571	32.7322	66.6995	-125.415	44.9756	174.401	-162.745	174.171	-120.9	-127.498	214.967	221.476	-466.845	-53.0122	-66.7848	308.263	-52.1124	-48.1651	-16.522	103.493	-104.706	-0.855155	-139.422	-61.7129	-33.81	130.721	-129.059	178.707
1736	777.931	4.05097	1.40544	72.9048	53.0174	-90.2907	-176.225	-69.5567	132.481	84.933	32.3842	67.0513	-122.443	39.9246	168.334	-156.543	175.61	-123.692	-135.675	224.874	210.923	-457.871	-51.6764	-68.8172	315.508	-58.6796	-46.4164	-19.5984	105.45	-107.567	5.00312	-144.391	-55.0669	-41.3535	131.751	-128.82	178.227
1737	775.616	4.07754	1.41366	74.0562	53.323	-90.03	-175.969	-69.5385	132.233	85.0553	32.6508	66.5443	-127.659	48.1747	176.538	-164.679	173.226	-125.711	-141.809	233.155	204.034	-452.865	-50.4189	-69.358	316.264	-59.4346	-43.1008	-23.2572	105.73	-107.405	3.46377	-142.61	-56.1956	-40.8865	130.277	-127.307	178.308
1738	788.276	4.08229	1.41788	73.9545	52.8401	-89.7538	-173.159	-72.0754	131.447	85.5656	33.0652	66.8195	-128.229	46.176	171.739	-159.385	175.091	-125.594	-141.476	232.611	203.303	-452.024	-50.5265	-70.204	317.919	-61.1689	-39.0522	-27.6991	106.21	-107.72	3.51093	-142.352	-57.0092	-41.8059	129.923	-126.786	179.637
1739	856.631	4.07409	1.41649	74.9025	52.6682	-90.1696	-179.949	-65.5948	134.342	82.975	32.3083	66.8076	-127.304	45.3838	171.131	-158.838	174.974	-124.117	-137.116	227.108	206.842	-454.63	-51.4142	-74.7211	333.432	-75.8125	-32.534	-36.3299	110.254	-106.644	1.34047	-140.162	-61.6175	-37.4754	129.973	-127.669	182.029
1740	875.65	4.07065	1.42083	75.2424	53.2175	-90.6442	-184.843	-61.0603	136.408	81.2532	31.5431	66.7863	-126.688	45.1532	171.26	-159.071	174.656	-122.653	-132.461	221.359	211.329	-458.125	-52.1593	-74.5092	333.924	-75.9015	-36.3563	-32.635	110.186	-106.672	1.717	-140.377	-61.8818	-37.3415	130.243	-127.968	182.67
1741	872.131	4.07597	1.43388	76.5708	55.3576	-91.053	-188.529	-57.6471	137.934	79.9927	30.9289	66.3552	-129.278	50.532	177.745	-165.744	172.566	-119.634	-123.123	209.884	221.92	-466.791	-53.6917	-75.4421	336.418	-78.6203	-32.0677	-37.0778	110.705	-106.843	1.88964	-140.668	-60.7207	-38.1611	130.344	-128.011	182.072
1742	946.827	4.09257	1.43393	77.0376	54.9335	-91.0657	-187.163	-58.9301	137.497	80.3398	31.0369	66.1381	-131.142	53.1922	179.913	-167.753	171.892	-121.301	-128.473	216.185	214.378	-460.158	-52.9456	-76.3524	341.618	-83.2132	-33.4913	-36.4687	111.727	-107.087	2.05132	-140.35	-62.4021	-38.4853	130.799	-128.503	184.245
1743	1041.82	4.09492	1.42195	75.1371	51.7769	-90.308	-175.896	-69.4091	135.274	82.0805	32.5802	67.2644	-125.042	39.9862	165.87	-153.331	177.623	-123.997	-136.723	226.005	204.434	-451.582	-51.7305	-77.6579	346.697	-88.1537	-31.1549	-39.3617	113.011	-104.338	-4.73946	-134.505	-67.0392	-33.0832	129.696	-128.797	185.526
1744	1099.17	4.09188	1.4282	74.4003	52.1367	-89.6686	-169.6	-75.0804	134.023	82.9205	33.7301	67.3287	-124.559	38.2615	165.001	-152.382	178.891	-123.528	-134.825	223.34	208.726	-454.859	-52.2066	-74.1143	337.89	-79.011	-41.1691	-28.9508	109.971	-104.725	-3.83605	-135.193	-68.478	-32.4146	129.967	-128.94	186.22
1745	1041.91	4.06233	1.41766	74.4851	51.1899	-90.5835	-178.748	-66.9325	137.362	80.5329	32.1066	67.1249	-126.275	41.608	169.099	-156.607	177.584	-127.753	-146.846	237.696	196.126	-444.016	-50.4054	-74.5955	338.743	-79.8996	-38.2271	-32.2163	110.066	-105.45	-0.478343	-138.114	-69.1507	-32.2559	130.475	-128.965	186.223
1746	925.314	4.03898	1.40678	73.9323	51.4667	-90.304	-175.84	-69.8475	134.953	82.784	32.4262	66.927	-125.448	42.8006	171.284	-159.156	175.882	-126.511	-143.293	233.063	199.15	-446.027	-51.4046	-76.7121	341.164	-83.6129	-21.0144	-49.6577	111.197	-105.003	-0.0338242	-138.774	-68.6308	-31.4881	130.58	-128.677	183.892
1747	842.593	4.06689	1.41395	73.3018	53.0419	-89.5826	-166.069	-78.2954	133.63	83.0756	34.1547	67.0773	-128.173	44.9769	175.951	-163.916	177.46	-123.571	-134.67	222.32	206.116	-451.262	-53.1164	-75.265	331.941	-75.9102	-13.7039	-55.7837	109.257	-105.891	1.54004	-140.312	-64.2622	-35.0742	130.813	-128.126	180.645
1748	860.752	4.06806	1.41628	73.8864	53.4708	-90.5005	-177.291	-68.2994	136.349	81.3763	32.2896	66.9826	-127.995	45.3672	176.428	-164.461	176.957	-122.231	-130.064	216.788	210.195	-454.551	-53.7883	-76.5028	336.144	-79.4207	-17.046	-52.6965	110.854	-107.165	4.04545	-142.036	-67.2441	-34.346	131.613	-128.623	183.004
1749	813.994	4.07191	1.41893	73.8153	54.1855	-90.6348	-177.772	-67.8731	135.839	81.8865	32.1274	66.7594	-129.368	47.6182	178.224	-166.222	176.264	-121.124	-126.915	213.047	213.296	-457.295	-54.2195	-75.0907	330.083	-73.9942	-15.7347	-52.8433	109.124	-107.356	4.29596	-142.334	-67.1072	-34.5298	131.552	-127.996	182
1750	685.021	4.04999	1.41425	71.9213	53.4549	-90.8976	-182.02	-63.7821	137.889	79.9557	31.714	66.7648	-128.978	47.1745	177.476	-165.475	176.277	-122.667	-132.161	219.401	207.368	-452.523	-53.3208	-72.5829	318.06	-64.4032	-6.09087	-59.8388	106.19	-107.328	3.91205	-142.778	-64.7143	-35.3308	130.898	-127.227	178.052
1751	785.579	4.05579	1.40262	70.1768	50.6835	-89.42	-168.629	-76.1949	131.276	85.5267	33.7996	67.7011	-124.179	36.2323	165.522	-153.123	181.239	-126.694	-145.263	235.596	194.813	-442.65	-51.1466	-73.835	322.278	-68.7757	-2.2843	-64.0047	107.62	-106.223	0.28913	-139.612	-63.8958	-35.0599	130.255	-127.435	178.287
1752	775.5	3.99435	1.39886	70.2645	50.1763	-89.7277	-166.266	-77.8803	134.456	82.1032	34.2466	67.7805	-124.422	35.6086	166.388	-153.889	182.216	-130.362	-158.008	248.934	184.751	-432.943	-49.2159	-71.9835	316.101	-61.7321	-13.6357	-51.9678	107.494	-110.102	7.50888	-147.489	-59.4662	-38.8271	131.211	-127.549	178.014
1753	751.008	4.02235	1.39207	71.2826	51.1074	-89.8856	-170.116	-74.1614	134.672	82.0506	33.8966	67.4002	-123.846	40.582	179.015	-167.386	178.319	-128.33	-153.091	243.079	186.769	-434.429	-50.8105	-73.7782	323.467	-68.9347	-9.34245	-57.6243	109.239	-110.194	8.96575	-147.886	-60.1968	-38.995	131.762	-127.857	178.326
1754	777.009	4.03323	1.40406	73.1881	53.6147	-90.5808	-177.076	-68.2173	135.837	81.5957	32.5351	66.2269	-128.951	51.198	191.416	-179.929	174.332	-124.574	-142.558	229.622	194.491	-440.265	-53.198	-75.6588	330.702	-76.303	-2.81714	-64.8788	110.791	-109.132	6.34521	-145.27	-63.0357	-36.5819	131.67	-128.272	179.404
1755	807.474	4.05221	1.39951	73.1886	55.3382	-90.2804	-176.141	-69.0043	136.797	80.6618	32.7567	66.4949	-128.17	49.8002	188.768	-177.358	174.538	-119.869	-125.745	210.062	211.587	-454.795	-55.2161	-75.5365	331.386	-77.8596	3.33235	-70.5563	110.512	-109.532	8.54675	-147.364	-63.7893	-35.9051	132.158	-128.291	178.801
1756	843.195	4.02795	1.41764	74.0921	55.5693	-89.433	-164.533	-79.6237	133.598	83.1587	34.3135	65.6318	-129.764	54.3355	198.109	-187.149	173.008	-122.523	-134.114	220.289	203.618	-448.572	-53.7671	-76.1164	331.791	-78.1143	1.33953	-68.9616	111.485	-108.694	7.57629	-146.807	-63.2008	-35.5245	131.991	-128.727	178.538
1757	742.4	4.03974	1.41581	73.0121	55.4345	-89.9367	-175.174	-70.1096	135.544	81.9356	32.961	66.4916	-127.705	49.8141	187.081	-175.829	173.636	-119.786	-124.497	208.951	213.415	-456.798	-55.07	-75.7543	329.023	-76.0099	5.26965	-72.2379	111.084	-108.858	6.84903	-146.004	-62.625	-36.1707	132.19	-128.756	177.982
1758	808.048	4.02133	1.41534	73.5222	54.8911	-89.0839	-163.483	-80.5589	133.52	83.2089	34.5986	65.5376	-129.854	55.5323	197.267	-186.417	171.521	-125.528	-142.043	230.578	195.757	-442.829	-51.795	-74.4413	327.015	-74.0807	3.57591	-70.3234	110.128	-110.355	8.69339	-147.327	-59.0545	-40.4675	132.963	-128.799	177.493
1759	808.56	4.01554	1.42023	73.6667	55.3113	-89.0629	-161.876	-81.8965	132.964	83.5047	34.8808	65.1496	-129.449	56.203	200.113	-189.454	171.064	-124.819	-139.945	227.96	197.416	-444.117	-52.1367	-73.6061	324.548	-71.9496	3.81558	-69.9544	109.165	-109.986	7.76345	-146.573	-59.2894	-39.9272	133.056	-128.88	177.086
1760	762.658	4.0058	1.40467	73.4776	53.9281	-89.8862	-174.912	-70.3638	134.771	82.575	33.0769	65.5039	-128.199	54.7013	191.472	-180.651	169.658	-126.447	-144.349	233.412	193.112	-440.662	-51.1592	-76.0142	333.879	-80.6246	5.02583	-72.5443	111.626	-109.739	7.20917	-146.063	-59.4143	-39.7142	133.189	-129.476	178.363
1761	803.663	4.03043	1.41297	74.3074	54.8259	-90.1202	-173.15	-71.886	135.419	81.8368	33.1471	65.4784	-128.086	54.7439	190.016	-179.209	169.28	-123.305	-133.923	221.311	203.898	-449.896	-52.3363	-77.5261	340.06	-86.2816	4.3873	-72.8461	113.268	-109.458	4.99406	-143.598	-60.3132	-39.2757	132.919	-129.636	179.362
1762	802.36	4.05078	1.40974	72.1851	52.793	-89.5087	-165.903	-78.3653	133.838	82.8874	34.1828	67.1599	-122.056	41.5069	173.174	-161.864	174.439	-122.609	-131.552	218.89	206.866	-452.724	-52.3482	-77.4994	336.431	-82.3214	2.06249	-70.5096	113.209	-108.272	3.1388	-141.98	-64.0314	-35.3617	132.926	-129.933	179.86
1763	745.065	4.06821	1.41928	72.3978	53.5616	-89.8771	-176.067	-69.2159	135.581	81.7188	32.9256	67.0894	-123.237	42.3429	173.597	-162.145	174.668	-120.488	-124.464	211.185	213.726	-458.902	-53.2181	-76.0969	330.357	-76.2974	-3.01327	-64.3606	111.317	-108.398	3.76868	-142.713	-64.4095	-34.9071	133.039	-129.945	179.312
1764	724.247	4.02922	1.40178	71.3952	51.6277	-89.8955	-173.543	-71.4771	135.337	81.8314	33.2728	66.9292	-122.449	41.2997	171.968	-160.423	174.777	-125.136	-139.568	229.386	199.034	-447.067	-50.5822	-76.1901	329.855	-76.0419	-0.859881	-66.0456	111.512	-108.776	4.09031	-142.862	-62.9666	-36.2701	133.289	-129.976	178.74
1765	812.913	4.05591	1.41504	73.0477	53.9961	-89.479	-163.214	-80.877	132.987	83.6323	34.5232	66.9142	-124.169	42.1372	176.811	-165.088	176.459	-120.868	-126.554	213.674	215.791	-461.202	-52.7455	-76.3966	331.382	-76.5898	-8.90049	-58.3471	111.819	-108.978	5.6366	-144.314	-62.6042	-36.6684	133.538	-130.284	179.254
1766	769.327	4.05796	1.43277	72.7841	54.7651	-88.8286	-164.925	-78.9253	133.013	83.4387	34.8978	67.1343	-123.662	41.3032	173.319	-161.554	176.152	-118.506	-121.451	208.054	221.526	-466.488	-54.3713	-77.0226	331.528	-77.0896	-5.27613	-61.6417	112.663	-111.964	13.3357	-150.33	-59.029	-43.1093	135.081	-129.998	179.54
1767	773.572	4.05296	1.4088	71.2697	51.8814	-89.5213	-165.573	-78.519	134.113	82.5484	34.3761	67.123	-125.208	40.3499	168.193	-155.8	177.804	-124.946	-140.246	230.745	200.655	-449.148	-51.274	-76.1721	329.795	-75.7551	-2.99538	-63.9208	111.927	-109.766	8.39421	-146.491	-63.1186	-37.5496	134.04	-130.111	179.2
1768	860.112	4.05676	1.41166	71.7164	51.9982	-89.7122	-162.315	-81.9667	133.761	83.1288	34.2087	67.2345	-124.07	38.0455	164.69	-152.248	178.629	-124.39	-136.872	226.94	205.068	-453.079	-51.1262	-77.9651	336.985	-82.5103	-1.85025	-65.9318	113.853	-108.592	4.22995	-142.827	-63.5894	-36.1371	133.489	-130.529	180.044
1769	778.081	4.04971	1.41737	73.1363	53.9199	-89.8549	-175.123	-70.211	134.534	82.9376	32.8865	66.9083	-124.381	42.5336	171.013	-159.28	175.174	-120.501	-125.193	212.524	216.431	-462.057	-53.4514	-78.6019	339.12	-84.1397	-5.52159	-62.7273	114.437	-109.834	9.17512	-147.037	-63.0339	-37.4307	134.448	-130.592	180.445
1770	838.845	4.04727	1.40829	73.9564	52.8678	-89.7306	-175.274	-69.8516	134.625	82.4498	33.2885	66.4949	-125.31	46.8272	176.737	-165.381	172.516	-124.418	-137.854	227.746	202.509	-450.671	-51.1786	-80.1441	346.409	-90.752	-6.86954	-62.4171	116.222	-108.928	5.98087	-143.971	-65.5642	-35.0268	134.005	-131.08	182.089
1771	833.832	4.0958	1.46073	75.4415	56.3435	-87.2302	-179.844	-64.3028	129.406	86.5048	35.2208	66.6867	-130.841	48.6034	174.244	-161.751	175.502	-115.934	-118.731	203.783	227.603	-471.636	-57.6563	-79.464	346.842	-91.2321	-6.82396	-62.0481	115.448	-109.642	6.73393	-144.359	-63.9532	-36.9661	134.583	-131.205	181.248
1772	823.54	4.06199	1.43915	73.4778	53.8288	-88.7043	-182.365	-62.5023	132.077	84.5852	33.6261	67.2426	-125.116	38.8368	163.023	-150.153	178.313	-117.406	-124.571	210.153	219.103	-463.801	-57.1452	-79.6116	349.084	-93.8626	-2.38468	-66.0942	115.601	-109.243	4.39135	-142.489	-63.2088	-37.2299	134.319	-131.24	180.729
1773	1003.88	4.04849	1.41779	72.3605	51.5512	-89.6573	-166.877	-77.5308	133.765	83.0954	33.9591	67.3229	-125.025	34.2991	154.642	-141.069	181.761	-122.741	-139.353	228.388	204.265	-451.773	-54.1966	-80.6451	356.549	-100.801	-3.49713	-65.6695	117.582	-106.898	-1.99961	-136.969	-67.5126	-32.2936	133.376	-131.842	182.528
1774	1047.4	4.06238	1.42401	73.2096	52.4703	-89.8858	-166.93	-77.6268	134.656	82.3041	33.8312	67.3207	-126.149	33.3108	152.031	-138.042	183.541	-120.394	-130.837	218.027	212.815	-458.677	-55.3911	-80.2654	354.423	-97.7411	-11.9903	-57.7408	117.381	-107.154	0.0238847	-138.935	-67.0722	-32.5225	133.643	-132.068	182.944
1775	964.196	4.06015	1.42809	73.6411	53.0749	-89.8708	-174.743	-70.6493	134.642	82.9205	32.927	67.2649	-125.256	35.9541	157.652	-144.369	180.669	-119.656	-127.174	213.778	216.701	-461.865	-55.5509	-80.4825	354.751	-98.31	-9.99969	-59.6008	117.317	-106.8	-1.46449	-137.723	-66.1158	-32.7336	133.465	-132.075	182.312
1776	949.345	4.05875	1.41436	73.6112	52.4	-90.1595	-172.108	-73.3217	133.775	83.7614	32.8336	66.9956	-125.851	41.1449	165.774	-153.182	177.014	-123.861	-138.627	228.105	204.932	-452.496	-52.5569	-81.4421	358.705	-101.991	-10.7469	-59.2413	118.201	-107.853	0.886847	-139.504	-65.0136	-34.9567	133.986	-132.214	182.843
1777	966.421	4.0623	1.41393	73.3889	51.3215	-89.7327	-168.635	-75.8872	134.98	81.939	33.8812	67.2876	-125.511	37.6006	161.302	-148.368	179.964	-125.688	-142.532	232.955	201.356	-449.608	-51.7085	-79.4946	349.822	-93.264	-12.9469	-56.9248	116.391	-107.282	-1.08334	-137.875	-64.4421	-34.722	133.707	-132.225	182.26
1778	923.589	4.07814	1.43126	75.1787	54.8366	-89.9125	-172.239	-72.939	134.962	82.528	33.1026	66.7218	-127.723	45.7568	172.114	-159.87	175.12	-119.976	-123.42	210.111	221.758	-466.53	-54.0691	-79.7471	350.2	-94.2258	-8.2029	-61.4042	116.273	-107.357	-1.10334	-137.774	-64.9603	-34.5575	133.808	-132.262	182.168
1779	952.021	4.07275	1.4198	73.8801	52.7754	-90.2137	-166.026	-78.4432	135.005	81.9395	33.6806	67.1192	-123.826	39.1062	165.456	-153.209	177.501	-122.391	-131.433	219.57	210.764	-457.011	-52.9813	-80.2226	351.783	-95.2788	-11.2707	-58.8896	116.776	-109.15	5.10376	-142.819	-64.4151	-37.1881	135.194	-132.415	182.72
1780	924.108	4.0692	1.41231	74.2984	52.2896	-90.1728	-175.18	-70.2831	134.464	82.9761	32.7099	66.9937	-123.874	40.9144	168.35	-156.377	176.036	-124.204	-136.497	225.891	204.761	-452.122	-51.9438	-80.5622	353.913	-96.657	-16.7136	-53.8643	117.144	-108.982	3.59518	-141.34	-61.4578	-38.9836	134.941	-132.472	182.731
1781	1019.99	4.08733	1.42605	75.3879	52.9402	-89.5858	-167.476	-76.9765	134.739	82.144	34.0641	67.0315	-128.243	43.4747	170.026	-157.458	177.946	-124.238	-136.606	225.988	206.517	-453.725	-51.7305	-80.1558	353.262	-95.0925	-24.178	-46.9592	116.862	-107.696	-0.0813191	-137.974	-64.4451	-35.8803	134.607	-132.994	184.13
1782	1028.75	4.0568	1.41895	74.1558	51.3324	-89.6422	-163.5	-80.5467	135.344	81.4366	34.3788	67.3331	-124.996	38.4344	165.357	-152.847	179.406	-127.658	-145.671	237.066	199.377	-448.007	-49.9549	-79.1389	348.059	-90.181	-24.6053	-46.2353	115.585	-107.294	2.75215	-140.957	-66.6892	-33.3435	134.851	-133.023	183.993
1783	967.973	4.05114	1.41386	74.8002	52.3755	-90.1295	-174.023	-71.3186	134.311	83.1112	32.889	66.988	-123.333	40.6777	169.319	-157.442	175.945	-124.07	-136.541	224.886	205.561	-451.624	-52.8087	-79.9676	353.632	-95.1499	-24.7797	-47.048	116.465	-108.697	7.27766	-144.44	-66.9321	-34.5029	136.078	-133.268	184.589
1784	940.198	4.06037	1.42104	75.9424	53.3445	-90.3119	-179.417	-66.2067	136.623	81.078	32.3589	66.4933	-129.435	49.1597	178.245	-166.303	174.537	-124.866	-138.704	227.462	202.666	-449.05	-52.5194	-79.4264	351.303	-92.8352	-24.8753	-46.9339	115.632	-108.051	4.48179	-141.986	-66.8567	-33.7077	135.713	-133.25	183.863
1785	1051.29	4.06138	1.41726	74.7206	51.7042	-89.6537	-164.965	-79.2065	134.866	81.8796	34.1906	67.5661	-122.379	35.8931	165.018	-152.928	179.667	-124.55	-137.356	226.07	205.45	-451.516	-52.0802	-79.7265	351.726	-92.7859	-27.2905	-44.9858	116.266	-106.569	-1.39223	-136.552	-65.9809	-32.9496	135.067	-133.599	183.873
1786	947.077	4.06945	1.42265	75.8486	54.123	-90.247	-176.523	-68.8571	136.326	81.2515	32.6471	66.9572	-127.044	44.4961	173.412	-161.36	176.279	-121.186	-126.856	212.902	215.88	-459.524	-54.2138	-78.9419	348.19	-89.2539	-27.74	-44.4829	115.12	-107.983	3.49776	-141	-64.8666	-34.5627	135.946	-133.584	183.165
1787	1082.77	4.04855	1.4184	74.6601	51.3424	-89.3006	-161.641	-81.9872	134.726	81.643	34.964	67.6276	-120.62	34.8523	167.77	-156.178	179.561	-125.913	-141.379	230.776	203.211	-449.472	-50.9963	-78.8327	348.537	-89.3028	-31.9026	-40.3112	115.137	-107.397	0.971744	-138.333	-67.2153	-32.8994	135.938	-134.124	184.791
1788	1004.98	4.03585	1.40395	73.7757	51.151	-89.3045	-165.831	-78.2717	134.021	82.5681	34.5566	67.855	-116.685	31.6574	170.728	-159.905	179.648	-124.639	-138.291	226.429	206.634	-451.605	-52.2165	-78.8043	345.758	-87.2935	-26.8593	-44.7409	114.345	-106.645	1.26778	-139.115	-67.0653	-31.5963	135.684	-133.813	182.392
1789	956.105	4.04827	1.40889	74.4213	52.5148	-90.5141	-175.621	-69.9922	135.205	82.4871	32.4167	67.6709	-117.709	33.935	172.215	-161.384	178.36	-121.808	-129.362	215.332	214.586	-457.68	-53.9423	-78.8062	346.283	-87.7104	-28.7285	-42.8178	114.452	-108.385	5.98336	-143.005	-65.6826	-34.5036	136.739	-134.081	183.108
1790	969.067	4.04314	1.43001	74.01	52.9591	-88.2161	-164.835	-78.2796	132.084	83.5784	35.7346	68.2373	-115.813	29.6256	169.688	-159.048	180.836	-119.515	-125.613	210.596	223.681	-465.753	-55.5299	-77.9222	340.827	-82.7204	-27.6026	-43.5432	113.431	-107.415	2.62382	-140.035	-65.7047	-33.4524	136.276	-134.035	182.343
1791	1047.63	4.08666	1.41425	73.8268	51.9728	-89.2567	-164.792	-79.9123	132.517	83.9842	34.5645	68.3515	-120.001	29.9569	163.313	-151.869	183.073	-122.299	-132.765	219.869	212.558	-457.052	-53.2649	-80.3593	349.04	-91.1379	-24.8431	-46.4345	116.076	-106.744	1.6511	-139.556	-66.182	-32.4896	137.033	-135.5	182.518
1792	1050.81	4.08237	1.41819	74.4188	52.3396	-89.2551	-164.306	-80.2284	132.568	83.9432	34.5887	68.2327	-120.278	31.4721	165.199	-153.783	182.017	-122.262	-131.917	218.444	213.859	-457.543	-53.7626	-78.5954	346.698	-88.0502	-31.3554	-40.5039	114.773	-107.568	3.20289	-140.659	-64.3939	-34.717	137.765	-135.794	182.864
1793	994.494	4.07436	1.41295	74.7867	52.2776	-90.46	-174.887	-70.9429	134.702	82.9723	32.4278	68.0967	-121.195	33.9199	168.346	-156.979	180.808	-123.123	-134.428	220.944	211.214	-454.427	-53.8582	-77.9515	346.457	-87.1956	-35.5033	-36.7363	114.082	-108.321	4.29676	-141.464	-61.2971	-37.7134	138	-135.7	182.525
1794	991.956	4.08932	1.41937	74.9798	53.433	-89.7863	-169.723	-75.4032	133.771	83.4118	33.4986	68.0527	-122.451	35.9406	171.281	-159.964	180.384	-121.055	-127.208	212.457	218.603	-460.893	-54.8056	-77.6686	344.271	-85.6589	-30.6061	-41.4496	113.774	-107.927	2.30238	-139.411	-63.4756	-35.8	137.984	-135.712	182.375
1795	1010.76	4.07877	1.40143	73.4081	50.9822	-89.4411	-167.326	-76.9613	134.552	82.162	34.2849	68.3782	-118.955	31.419	168.774	-157.714	181.596	-125.654	-141.386	229.78	203.59	-448.572	-52.5825	-77.4111	342.869	-84.5811	-28.6779	-43.1541	113.319	-108.334	4.64006	-141.393	-64.577	-35.0456	138.429	-135.696	182.085
1796	945.456	4.07276	1.4055	73.2063	51.3904	-89.1756	-165.447	-78.7447	133.667	82.936	34.5774	68.4001	-121.191	34.0518	173.32	-162.324	181.817	-125.925	-142.807	231.63	202.87	-448.443	-52.1871	-76.8947	337.428	-79.8471	-27.1045	-43.7899	112.69	-108.634	5.26867	-141.652	-66.3275	-33.9773	138.883	-135.707	181.887
1797	914.977	4.0753	1.41063	74.3702	52.7506	-89.1169	-164.707	-79.2986	133.571	82.8885	34.7609	67.4908	-126.671	44.2712	182.893	-171.894	177.889	-126.393	-143.976	233.014	200.917	-446.74	-52.0366	-76.9164	338.006	-80.5578	-22.9962	-48.4457	112.721	-108.571	4.29514	-140.837	-65.2031	-34.729	138.842	-135.7	181.282
1798	909.951	4.0988	1.41484	74.8303	53.7081	-89.7815	-167.791	-77.3344	132.463	84.7408	33.4166	67.7092	-127.274	44.1068	180.44	-169.117	178.133	-123.573	-134.926	221.746	208.01	-451.979	-53.8191	-77.9024	340.929	-82.7136	-25.4088	-46.8303	113.886	-110.213	8.41218	-144.223	-61.6406	-39.534	139.909	-135.931	181.667
1799	934.799	4.11458	1.42113	75.4693	53.9265	-90.4384	-175.202	-70.8321	134.132	83.7905	32.0509	67.7735	-128.675	44.4843	178.336	-166.564	178.719	-122.531	-131.1	217.127	210.792	-454.043	-54.4601	-77.9826	342.85	-83.8581	-29.6641	-43.195	114.059	-109.238	3.86409	-139.59	-62.8934	-38.3679	139.65	-136.266	182.772
1800	941.456	4.11193	1.41283	74.3393	52.2285	-90.1507	-172.854	-72.6649	134.288	83.2835	32.6963	68.143	-127.59	40.3526	171.152	-158.802	180.799	-124.834	-139.088	226.561	202.451	-446.916	-53.3831	-77.418	341.37	-82.3276	-28.889	-44.1395	113.096	-108.652	2.03231	-138.111	-63.0516	-37.2762	139.367	-136.223	182.017
1801	940.521	4.07857	1.41371	75.1566	52.9321	-90.386	-174.87	-70.6257	135.741	81.884	32.4598	67.7721	-127.911	42.795	174.542	-162.478	179.202	-124.108	-136.869	222.923	205	-447.624	-54.5279	-76.7514	341.487	-81.4282	-33.7996	-40.3703	112.502	-108.902	4.12302	-139.769	-62.8755	-37.7004	139.958	-136.534	183.326
1802	951.418	4.08633	1.42037	75.2461	53.394	-90.8473	-177.462	-68.2419	136.903	80.9744	31.9846	67.6779	-128.034	43.161	175.415	-163.422	179.222	-123.071	-133.496	218.742	208.271	-450.204	-55.1826	-76.2921	341.261	-80.7208	-38.8226	-35.5398	112.532	-108.44	2.2533	-138.034	-62.4759	-37.6717	139.603	-136.47	183.248
1803	951.687	4.08313	1.41786	74.8441	53.1366	-91.6498	-182.239	-64.1818	137.991	80.4749	30.7435	67.5983	-127.413	42.8918	174.828	-162.854	178.774	-123.811	-135.262	221.261	205.806	-448.459	-54.5516	-75.7462	341.011	-80.244	-43.3366	-30.8502	112.359	-108.595	2.23799	-137.847	-61.4766	-38.5705	139.524	-136.354	183.348
1804	979.088	4.09413	1.42324	75.3277	53.9111	-91.4319	-181.192	-65.1412	137.284	81.0889	30.9778	67.3056	-129.583	46.8135	181.225	-169.565	178.067	-123.822	-135.208	221.301	205.301	-448.134	-54.5682	-75.2511	340.459	-79.5725	-46.4226	-27.5611	112.102	-108.098	0.476259	-136.231	-61.6768	-38.2281	138.774	-135.843	183.585
1805	1000.74	4.12777	1.43411	73.7998	54.4386	-90.2837	-178.335	-66.8023	135.482	82.3808	32.1816	67.9205	-127.899	42.4552	176.51	-164.678	180.221	-121.108	-127.613	212.625	213.365	-455.299	-56.1974	-70.8672	326.987	-66.6572	-55.4861	-17.2043	108.664	-106.947	-2.51962	-133.34	-63.9193	-35.682	137.022	-134.033	183.517
1806	955.759	4.08769	1.42088	72.7172	52.2867	-90.3393	-179.526	-66.1197	135.841	82.0884	31.9283	68.1736	-125.923	38.1431	169.189	-157.198	181.571	-124.489	-137.851	225	201.967	-445.814	-54.7267	-71.5066	327.255	-67.1376	-51.8215	-20.916	109.198	-106.618	-0.590308	-135.499	-65.1915	-34.2176	137.021	-134.063	183.53
1807	915.501	4.08455	1.42042	72.4067	53.4887	-89.1295	-163.003	-81.1728	132.845	83.7976	34.6057	68.1393	-127.458	40.3198	173.475	-161.623	181.495	-123.559	-136.034	222.395	204.31	-447.495	-55.3164	-68.0016	313.076	-54.0594	-52.9751	-18.2386	106.115	-106.307	-0.110749	-136.476	-64.5213	-33.4253	136.69	-133.57	180.968
1808	880.636	4.06188	1.40606	71.8574	52.1848	-92.3349	-172.088	-75.2918	139.335	79.7309	30.8428	68.5165	-125.101	35.755	168.586	-156.675	183.303	-125.467	-138.009	223.092	202.514	-444.51	-54.7941	-69.2925	316.639	-57.6567	-47.981	-23.5783	106.652	-106.447	0.153265	-137.018	-63.3757	-34.1074	136.733	-133.591	180.36
1809	919.301	4.08795	1.41089	73.9256	53.1241	-90.6176	-166.73	-79.003	135.486	82.2208	32.9007	68.4342	-126.279	39.1257	174.824	-163.172	182.043	-123.334	-132.72	216.925	208.446	-449.784	-55.7319	-73.081	328.997	-69.3832	-39.523	-33.4657	109.453	-106.921	0.940335	-137.756	-64.2737	-33.9954	136.954	-133.806	181.195
1810	944.865	4.08908	1.42994	74.8933	55.7216	-89.5812	-163.429	-81.3554	133.301	83.6625	34.0357	67.7257	-129.492	46.1336	182.338	-170.753	178.974	-120.41	-123.571	206.12	219.22	-459.113	-56.9874	-70.1542	320.903	-61.8016	-44.3551	-27.712	106.961	-106.699	-0.297322	-136.616	-63.8165	-34.657	136.887	-133.868	181.337
1811	866.73	4.07577	1.40784	73.5522	53.2956	-90.4368	-176.757	-68.5958	137.369	80.3158	32.5099	67.9115	-129.018	44.7423	180	-168.157	179.508	-124.868	-140.358	225.736	202.624	-444.988	-55.3395	-69.3192	319.541	-60.6419	-45.1823	-26.2488	105.951	-107.439	1.1987	-138.111	-62.1853	-36.283	137.191	-133.846	180.617
1812	859.724	4.05593	1.40834	72.7114	53.1015	-90.3726	-173.707	-71.9965	134.635	83.1573	32.3428	68.2938	-124.318	38.25	171.972	-160.08	180.309	-123.123	-134.414	218.278	207.628	-448.628	-56.6291	-69.3557	322.08	-62.6359	-48.4566	-23.5649	106.517	-109.042	6.6847	-143.198	-58.8277	-40.0977	138.206	-134.036	180.798
1813	892.221	4.06476	1.41925	74.8593	52.9657	-90.2897	-176.928	-68.4971	136.21	81.4597	32.483	68.0363	-125.869	41.3345	176.702	-165.063	179.525	-122.963	-135.296	219.501	206.452	-447.425	-56.9516	-75.0696	338.99	-78.4141	-36.8224	-37.7298	111.208	-109.468	5.39302	-140.635	-60.7805	-40.2145	138.394	-134.223	182.827
1814	893.167	4.06262	1.42699	75.392	53.7445	-90.0324	-174.743	-70.4663	136.345	81.2537	32.8304	67.8482	-125.343	41.2516	175.717	-164.044	178.902	-120.667	-126.43	209.47	214.417	-454.508	-57.558	-76.2816	342.817	-82.5951	-30.6264	-44.0455	112.128	-108.019	0.324535	-136.114	-61.1401	-38.4751	137.605	-134.212	182.247
1815	981.817	4.051	1.42079	74.3685	52.7045	-89.2157	-162.855	-81.0733	133.427	83.028	34.7415	68.2235	-122.811	35.7465	170.785	-159.055	181.534	-121.965	-131.648	215.581	210.138	-451.157	-56.7402	-74.659	338.85	-78.2392	-39.4781	-34.9824	111.178	-106.932	0.19457	-136.629	-64.4467	-34.0341	137.352	-134.43	182.484
1816	884.782	4.02901	1.40635	74.3568	51.2838	-90.4845	-179.302	-66.4049	136.808	81.0397	32.1752	67.9591	-124.63	39.2882	174.627	-163.01	180.15	-126.858	-146.965	234.148	195.523	-439.124	-54.311	-76.1887	340.075	-79.8675	-33.29	-40.8597	112.02	-107.043	0.882963	-137.345	-64.384	-34.1985	137.395	-134.452	182.332
1817	946.379	4.03628	1.40546	73.3058	50.8544	-89.3455	-166.23	-77.8809	134.246	82.3657	34.4649	68.4912	-122.832	34.3642	171.559	-159.883	183.279	-126.603	-147.064	233.958	196.286	-439.45	-54.5981	-75.5422	337.09	-77.4234	-30.9306	-42.865	111.228	-107.618	2.63819	-138.845	-66.6418	-32.7145	137.837	-134.543	182.098
1818	931.417	4.02863	1.41241	72.557	51.7859	-89.1462	-164.03	-79.9001	133.442	82.9906	34.7875	68.7583	-118.633	28.7128	167.986	-156.586	184.631	-121.26	-130.952	213.693	210.645	-450.391	-57.7636	-74.9555	334.045	-74.9821	-27.2756	-46.0358	110.164	-108.07	4.33049	-140.403	-67.2505	-32.4132	138.172	-134.367	181.19
1819	803.98	4.04975	1.41317	73.7019	53.7117	-90.284	-176.238	-69.4957	134.234	83.429	32.3779	68.1249	-126.108	40.0728	178.252	-166.685	181.361	-120.511	-127.969	210.04	212.581	-451.727	-58.3224	-75.0179	332.828	-74.1805	-23.7789	-49.1475	109.825	-109.24	6.24421	-142.048	-63.8977	-36.2807	138.652	-134.257	180.424
1820	876.673	4.08744	1.41477	73.9596	52.6938	-89.9352	-170.736	-74.2187	133.55	83.5017	33.3776	68.3772	-127.623	40.9304	179.363	-167.743	182.12	-123.553	-138.385	222.964	202.344	-443.854	-56.3959	-75.475	334.287	-75.1692	-27.8038	-45.5485	111.103	-108.202	2.20919	-138.437	-64.9512	-35.158	138.159	-134.652	181.497
1821	896.041	4.09328	1.41751	74.3897	52.9654	-90.8512	-179.375	-66.5012	135.705	82.0791	31.8179	68.4723	-127.163	39.7009	177.525	-165.82	182.77	-122.37	-134.261	217.674	205.299	-445.77	-57.3961	-76.1256	338.191	-78.3883	-31.8677	-41.9687	112.021	-109.357	4.8009	-140.251	-64.5243	-36.7651	139.004	-135.139	183.008
1822	920.746	4.09005	1.42059	74.7018	52.9112	-91.6113	-184.565	-62.035	136.935	81.4647	30.5645	68.3982	-126.364	39.2658	176.784	-165.089	182.265	-122.249	-133.1	216.408	206.15	-446.421	-57.4088	-76.3453	340.3	-80.0561	-34.3321	-39.9056	112.461	-109.337	4.28	-139.545	-66.1977	-35.871	139.094	-135.343	183.682
1823	896.378	4.09759	1.45045	75.7652	54.6509	-91.1544	-179.787	-64.9322	139.014	78.9551	31.3442	67.8494	-131.966	48.8555	188.739	-177.127	181.123	-122.251	-131.318	214.395	208.507	-448.567	-58.1248	-77.0725	340.535	-80.626	-28.9039	-45.199	112.702	-107.807	0.985253	-137.229	-66.9898	-34.128	136.377	-132.712	183.03
1824	926.322	4.08869	1.42586	74.6549	53.3392	-90.0107	-167.842	-75.8662	135.975	81.0624	33.3236	67.7619	-130.948	48.8195	188.343	-176.754	179.838	-125.925	-142.915	228.978	195.755	-438.591	-55.4487	-77.0399	340.029	-80.9943	-19.6086	-54.3458	112.434	-108.614	2.17868	-138.039	-65.6758	-36.0945	136.676	-132.739	182.822
1825	930.024	4.08279	1.42496	74.3668	53.3974	-89.1996	-162.388	-81.1748	134.321	82.0613	34.8551	67.4592	-131.394	49.9069	188.646	-177.066	178.932	-126.221	-143.96	229.786	194.187	-437.487	-55.1486	-76.2977	337.483	-79.3983	-14.4531	-59.1763	111.817	-108.104	-0.117468	-135.957	-66.8659	-34.802	136.35	-132.763	182.497
1826	1008.24	4.09789	1.43179	75.6563	55.1231	-89.3233	-161.109	-82.4513	133.509	82.7156	34.8823	66.5599	-131.795	53.837	195.764	-184.749	176.229	-123.409	-133.925	218.216	203.107	-445.185	-56.2148	-76.7498	340.116	-82.2072	-13.1626	-60.6865	112.754	-107.661	-2.23457	-133.785	-68.932	-33.3679	136.276	-133.145	183.453
1827	998.983	4.11536	1.42518	74.6537	53.6192	-90.3262	-175.19	-70.4507	134.58	83.1016	32.4041	67.5108	-129.243	47.5893	183.416	-171.749	177.853	-123.163	-132.587	216.748	203.643	-445.571	-56.3458	-78.0414	344.149	-85.5895	-15.8613	-58.3139	113.923	-109.143	1.33021	-135.987	-73.666	-32.7198	137.23	-133.455	186.731
1828	889.132	4.11271	1.41597	71.8792	52.277	-90.898	-180.284	-65.8658	136.136	81.9704	31.4118	68.5098	-123.528	36.7633	170.562	-158.57	181.484	-121.955	-128.034	211.455	207.657	-448.847	-56.8997	-76.64	335.966	-79.7282	-3.9184	-68.5206	111.768	-107.235	-3.95773	-131.789	-71.1276	-32.4956	135.925	-132.889	183.419
1829	818.53	4.0906	1.41836	71.2761	51.2483	-90.6873	-180.864	-65.057	137.107	80.8658	31.7433	68.3631	-124.205	38.0393	172.898	-161.054	181.293	-124.799	-138.465	224.026	196.423	-439.712	-55.3137	-75.8836	332.684	-76.9728	-3.78433	-67.7642	110.899	-108.065	-1.55771	-134.132	-70.5509	-33.3622	136.316	-132.852	182.719
1830	844.221	4.08034	1.41215	70.7363	51.6246	-89.275	-164.043	-79.7193	134.382	82.0441	34.6545	68.0074	-123.139	38.6861	173.053	-161.379	179.402	-124.961	-138.347	225.103	197.627	-442.074	-53.9869	-74.6154	327.966	-73.4352	1.36951	-71.7773	110.052	-109.958	3.05648	-138.231	-69.0625	-35.8519	137.156	-132.847	182.02
1831	724.095	4.06558	1.41374	70.5955	53.6227	-89.7798	-171.524	-73.1615	135.469	81.6472	33.4075	67.4609	-123.349	41.347	174.835	-163.338	176.788	-121.133	-124.294	209.006	211.149	-453.639	-55.3324	-72.3927	316.08	-63.162	4.21504	-72.1127	107.718	-109.547	5.61943	-141.916	-67.1334	-35.47	136.699	-132.057	178.712
1832	797.086	4.07418	1.41847	70.728	53.4368	-89.4171	-161.188	-82.5217	133.241	83.0796	34.7563	67.2869	-122.865	39.6592	168.74	-156.93	176.892	-121.611	-125.195	211.185	212.865	-456.401	-53.9961	-73.4306	320.644	-67.5684	5.65436	-73.9514	109.07	-109.297	3.95304	-140.797	-65.4573	-36.2697	136.348	-132.348	179.006
1833	753.226	4.04552	1.39556	70.1007	51.3024	-89.4961	-166.571	-77.6134	134.64	82.0543	34.2914	67.4059	-122.295	38.4848	171.907	-160.425	178.244	-126.976	-142.485	232.481	197.301	-444.555	-50.6616	-73.2375	318.481	-65.4736	0.130493	-67.193	108.608	-109.638	3.80751	-140.569	-64.6359	-36.526	136.34	-132.355	178.374
1834	787.041	4.02839	1.39207	70.3977	51.4287	-89.3594	-165.251	-78.687	134.335	82.1567	34.6307	67.5687	-119.224	34.5483	173.525	-162.448	179.895	-125.754	-139.605	228.665	200.949	-447.342	-51.4363	-74.0518	322.646	-68.6952	-6.69689	-59.908	109.234	-111.642	10.8967	-147.669	-61.9619	-39.8642	137.428	-132.622	178.668
1835	738.016	4.06264	1.41387	73.0892	55.1567	-90.2245	-176.339	-68.9049	136.115	81.3108	32.8044	66.4759	-126.615	48.3136	183.931	-172.998	173.851	-120.762	-123.93	209.83	217.808	-461.47	-53.7456	-73.5	320.842	-66.8657	-7.65586	-58.9088	108.849	-111.189	8.51958	-145.624	-61.7597	-39.3483	137.478	-132.7	178.247
1836	729.692	4.05526	1.40278	71.0792	53.5279	-89.7934	-171.331	-73.2143	135.407	81.5371	33.6254	68.0815	-119.711	36.3508	172.926	-161.94	179.014	-121.419	-126.319	211.119	220.001	-462.925	-54.6016	-73.2354	318.161	-64.3316	-8.36791	-57.6079	108.41	-111.257	11.1043	-148.517	-62.4597	-38.4529	137.454	-132.549	177.892
1837	785.516	4.04595	1.40636	70.9249	53.0069	-89.0218	-160.632	-82.6921	133.721	82.324	35.28	68.1693	-116.294	31.5822	169.494	-158.56	179.923	-121.93	-127.574	213.523	219.421	-463.351	-53.5397	-70.8518	311.363	-57.3618	-17.5972	-47.3828	106.66	-111.294	11.0649	-148.562	-61.3257	-39.1967	137.475	-132.537	177.561
1838	719.217	4.03626	1.39547	71.0811	52.5634	-90.1731	-177.385	-68.1337	135.872	81.7159	32.6561	67.5303	-118.312	36.7111	172.63	-161.657	176.397	-123.081	-130.451	216.659	212.666	-457.041	-53.1982	-73.1493	321.678	-67.8737	-7.91295	-58.4605	108.616	-112.293	10.9302	-147.981	-58.6249	-42.7544	137.965	-132.761	177.714
1839	730.768	4.05403	1.40111	72.5581	53.8839	-90.4701	-177.914	-68.0714	135.688	82.1774	32.1907	66.8182	-125.046	47.5227	183.333	-172.572	173.115	-124.305	-134.076	221.34	208.944	-454.248	-52.2616	-74.5671	325.152	-71.4275	-5.07473	-61.7081	109.95	-111.572	10.8048	-148.205	-59.9136	-41.4823	138.014	-133.153	178.516
1840	775.319	4.05436	1.40959	73.2707	53.9847	-89.1211	-174.369	-70.4461	133.114	83.7865	33.6763	66.508	-125.628	50.0437	187.028	-176.452	171.595	-124.48	-136.933	225.621	207.509	-454.157	-51.8198	-75.5077	328.694	-74.6375	-5.29168	-61.8575	110.966	-111.325	9.41989	-146.181	-63.3402	-39.0963	138.201	-133.459	179.885
1841	790.952	4.09419	1.41533	73.3826	54.8035	-89.3778	-170.791	-73.8214	134.244	82.649	33.8519	66.969	-125.491	48.3957	182.821	-171.983	172.295	-121.299	-126.987	213.642	217.27	-462.209	-53.006	-75.0802	327.056	-72.8842	-6.68429	-60.3933	110.497	-111.104	8.78451	-145.708	-63.8617	-37.9075	138.186	-133.453	179.237
1842	830.827	4.07323	1.4126	71.5023	53.6916	-88.9888	-163.196	-80.9914	132.201	84.291	34.2478	67.9409	-118.897	35.0383	167.756	-156.351	177.49	-119.883	-120.02	206.249	221.882	-466.223	-53.1193	-74.311	323.558	-70.0093	-4.33258	-62.023	109.722	-110.217	5.7613	-142.937	-64.3182	-36.9505	137.643	-133.476	179.016
1843	724.286	4.05194	1.40466	71.5765	53.4363	-89.9268	-174.669	-70.5432	134.901	82.3514	32.9907	67.2157	-120.519	39.6231	172.274	-160.982	174.863	-120.95	-124.857	211.341	216.365	-461.16	-52.9181	-74.1797	322.598	-69.002	-4.59126	-61.6755	109.587	-111.724	8.69161	-145.391	-61.6186	-40.1572	138.429	-133.482	178.435
1844	782.15	4.05489	1.41838	72.6902	54.6518	-88.9993	-161.823	-81.7957	132.641	83.66	35.0289	66.7681	-122.963	43.924	177.999	-166.841	173.784	-121.022	-125.875	213.577	223.091	-468.742	-51.7837	-73.4736	320.908	-67.593	-5.92206	-59.6484	108.678	-111.491	6.29474	-142.783	-61.8342	-39.9114	138.142	-133.546	178.159
1845	701.63	4.04396	1.40587	72.8491	54.8232	-90.356	-177.344	-68.022	136.082	81.1585	32.7131	66.4367	-123.648	46.5389	178.087	-167.083	171.496	-120.668	-124.284	211.113	221.137	-466.217	-52.267	-71.6962	314.228	-60.5285	-13.9563	-50.6703	106.991	-112.567	11.8851	-148.508	-61.4803	-40.4461	139.163	-133.566	177.762
1846	707.286	4.04342	1.41227	73.3166	54.3841	-89.6454	-170.09	-74.5209	134.368	82.4548	33.8635	66.6388	-123.8	44.9843	172.651	-161.346	172.258	-123.119	-132.339	221.565	217.607	-464.606	-50.4447	-67.2099	299.977	-45.7376	-33.2523	-29.578	103.857	-112.177	10.6043	-147.698	-58.8925	-42.0137	139	-133.623	177.335
1847	703.98	4.02916	1.38419	72.5428	52.6106	-91.0656	-179.631	-66.1988	137.404	80.1427	31.897	66.5389	-124.42	46.0849	173.525	-162.215	171.875	-126.187	-140.686	231.831	208.421	-457.004	-48.961	-74.0861	322.533	-67.9632	-13.2252	-52.5849	109.18	-111.075	7.65316	-145.175	-59.0621	-40.6451	138.353	-133.843	177.397
1848	702.58	4.03991	1.40474	73.146	54.4454	-90.4035	-174.826	-70.33	136.079	81.0709	32.8938	66.6433	-123.814	44.3884	171.05	-159.669	172.81	-121.116	-126.285	214.367	225.896	-471.773	-51.537	-73.1348	318.98	-64.6386	-15.1327	-50.1015	108.495	-110.279	5.4534	-143.265	-58.5908	-40.1284	138.095	-133.926	176.978
1849	728.165	4.02957	1.39421	73.0176	52.4572	-89.8848	-171.072	-73.4981	135.36	81.4939	33.7079	66.5417	-123.692	45.9393	175.611	-164.493	171.737	-127.423	-144.386	236.759	207.069	-456.621	-48.0908	-74.5885	324.988	-70.1137	-15.3003	-50.926	110.101	-110.445	5.75938	-143.676	-57.8341	-40.565	138.127	-134.167	177.13
1850	839.995	4.07377	1.42853	74.5016	54.3067	-88.4437	-168.178	-75.6931	131.939	84.2312	34.9389	66.4526	-125.766	47.4214	176.051	-164.683	172.165	-121.512	-130.499	221.606	222.231	-470.641	-51.2659	-76.8758	333.674	-78.0324	-15.4433	-51.7963	112.579	-110.161	4.93403	-141.109	-63.3834	-39.3208	134.525	-130.897	181.565
1851	893.098	4.07963	1.41707	74.3938	52.809	-91.5859	-172.293	-73.7404	138.387	79.8442	31.7572	66.5533	-128.596	46.6796	169.071	-156.767	174.266	-125.44	-140.059	233.008	210.104	-460.107	-49.367	-79.6161	344.583	-87.9176	-16.0729	-52.4492	115.635	-109.742	4.70261	-140.896	-64.1042	-38.837	134.859	-131.588	182.908
1852	955.296	4.10303	1.42364	74.7096	52.49	-90.0146	-172.159	-72.9953	134.554	82.721	33.1646	66.7913	-127.112	44.2511	166.979	-154.703	175.141	-125.046	-139.252	231.953	209.449	-459.283	-49.8649	-79.5921	345.886	-88.4461	-21.5696	-47.8762	115.845	-109.161	2.8876	-139.237	-64.4463	-38.5825	134.774	-131.946	184.121
1853	971.681	4.1018	1.42232	74.1962	51.751	-89.8665	-170.199	-74.4635	135.632	81.4111	33.6534	66.8118	-128.586	43.0869	163.583	-150.782	177.308	-126.932	-144.071	237.765	202.809	-453.51	-48.9252	-79.0126	344.249	-86.9394	-21.6508	-47.7954	115.078	-108.301	1.31414	-138.409	-64.8662	-36.8552	134.307	-131.945	183.47
1854	987.268	4.09358	1.432	74.7742	54.1079	-90.3776	-165.99	-78.7824	136.124	81.047	33.4439	66.58	-129.93	43.924	163.501	-150.447	177.743	-121.212	-125.972	215.176	220.607	-467.325	-51.9818	-78.7299	343.897	-87.1464	-17.6665	-51.7636	114.559	-107.106	-0.166865	-137.721	-66.936	-34.1354	133.907	-132.001	183.413
1855	933.323	4.07578	1.41962	74.8752	52.7437	-89.7264	-178.26	-67.2173	133.588	83.7807	32.6716	66.5251	-126.786	45.2522	170.817	-158.769	174.56	-124.606	-136.128	227.364	208.212	-456.784	-50.7693	-78.6873	345.413	-88.111	-22.2989	-47.64	114.471	-108.309	3.58412	-140.462	-66.2234	-36.177	134.869	-132.184	183.966
1856	1001.68	4.09282	1.42321	75.3194	53.4418	-89.9204	-172.103	-72.9318	134.25	82.9441	33.2464	66.7077	-127.836	44.4928	168.865	-156.485	176.097	-122.972	-131.52	221.181	215.844	-463.059	-51.2179	-78.3104	344.1	-86.6511	-25.7603	-44.2577	114.047	-106.929	-0.138672	-137.31	-68.8719	-32.8302	134.299	-132.452	184.909
1857	1022.87	4.07048	1.42478	74.3633	52.9105	-89.832	-169.995	-74.7007	134.529	82.4555	33.6547	66.925	-125.702	38.0741	161.21	-148.396	179.794	-122.123	-129.803	218.379	218.771	-464.935	-51.9572	-76.3185	338.97	-81.7645	-28.805	-40.479	111.568	-107.415	0.907869	-138.177	-69.5302	-32.7536	134.641	-132.463	184.708
1858	1015.92	4.074	1.42332	73.8863	52.5989	-89.7711	-163.632	-80.4773	135.165	81.5722	34.3833	67.2227	-123.241	37.0373	165.266	-153.148	179.14	-122.87	-131.333	220.422	217.603	-464.296	-51.2347	-76.7344	338.292	-81.8021	-23.9658	-44.7302	111.991	-106.351	-0.586151	-137.342	-70.9021	-30.6407	134.223	-132.346	183.77
1859	841.691	4.05358	1.40302	72.7467	51.7336	-89.427	-167.156	-77.7138	131.095	86.0565	33.7672	66.906	-123.695	42.0785	172.08	-160.521	175.186	-127.397	-143.793	236.067	205.414	-454.897	-48.4836	-75.7527	330.997	-76.5739	-10.2655	-56.6994	109.684	-105.033	-3.51645	-135.425	-66.3968	-32.0151	132.84	-130.73	180.193
1860	809.07	4.04698	1.39603	72.1882	51.1483	-89.6923	-170.221	-74.5184	134.365	82.6743	33.7094	66.963	-123.222	39.7923	168.744	-156.657	176.575	-127.444	-144.452	236.555	202.032	-451.637	-48.5101	-73.5338	325.043	-70.293	-17.0906	-49.0555	107.399	-106.934	0.85952	-139.279	-63.712	-35.3446	133.644	-130.747	179.571
1861	805.658	4.04652	1.40117	73.4121	52.3833	-90.0909	-173.924	-71.5076	133.898	83.3715	32.8432	66.7621	-124.366	42.6664	172.171	-160.241	175.189	-124.43	-136.256	226.149	208.303	-456.165	-50.2363	-75.123	331.579	-75.9306	-19.5007	-47.7036	109.351	-107.949	2.68133	-140.77	-62.3254	-37.6252	134.289	-131.16	180.378
1862	765.335	4.01988	1.39687	73.0429	51.6009	-90.2645	-178.136	-67.5988	136.176	81.2461	32.6043	66.6729	-124.007	43.8977	173.707	-162	173.795	-127.701	-145.796	237.202	199.493	-448.915	-48.7957	-74.2201	328.874	-73.606	-20.4139	-46.2761	108.419	-108.914	6.98671	-144.691	-61.0044	-39.7539	135.126	-131.329	180.31
1863	894.765	4.06113	1.41522	74.4854	53.353	-89.7836	-167.691	-76.6929	134.427	82.4891	33.9189	66.683	-123.899	43.5547	176.587	-164.805	174.881	-123.028	-131.859	220.479	213.458	-460.365	-51.0289	-77.8494	341.627	-85.5857	-17.8001	-50.8965	112.415	-107.937	2.78619	-140.52	-63.1388	-37.5374	134.65	-131.963	181.961
1864	931.54	4.05015	1.41375	74.3308	52.195	-89.3602	-163.783	-80.1556	133.07	83.5989	34.529	66.5523	-124.614	44.7967	179.762	-168.041	174.771	-128.374	-146.775	239.393	202.619	-452.527	-47.8698	-76.1732	336.063	-80.0113	-22.1512	-45.7921	110.765	-107.187	0.952935	-138.882	-64.789	-35.755	134.387	-132.123	182.123
1865	945.496	4.0703	1.4209	75.3015	55.1868	-89.5735	-167.178	-77.0232	134.709	82.0911	34.2025	66.3066	-125.342	46.6128	183.677	-172.077	174.37	-120.632	-124.124	211.481	223.93	-469.499	-52.0089	-77.0167	338.089	-82.4603	-17.2378	-50.8536	111.426	-107.527	1.70529	-139.538	-64.3743	-36.379	134.564	-132.142	181.857
1866	950.356	4.07163	1.41938	75.124	53.2847	-89.4559	-165.431	-78.793	133.728	83.0929	34.2799	66.6087	-124.093	45.1377	178.787	-167.296	173.572	-124.526	-134.778	224.413	209.024	-456.77	-50.2023	-77.8022	342.377	-85.504	-23.9495	-45.1887	112.768	-107.19	4.42891	-142.645	-64.4335	-36.1012	135.251	-132.615	183.128
1867	1024.46	4.08052	1.43187	76.1263	53.9551	-89.3958	-163.94	-79.9798	133.836	82.904	34.482	66.4768	-125.312	46.7075	178.374	-166.829	172.972	-123.502	-132.122	221.221	212.5	-459.649	-50.7039	-79.1534	349.105	-91.5634	-25.586	-44.6884	114.517	-107.331	4.1143	-141.862	-65.9288	-35.4752	135.641	-133.142	184.688
1868	1005.71	4.08353	1.42315	76.9632	54.502	-90.7495	-175.161	-70.5216	135.439	82.2059	32.1939	66.1946	-127.642	49.8181	178.947	-167.237	171.964	-122.659	-129.574	217.898	214.362	-460.663	-51.3267	-78.2432	347.935	-89.6302	-32.1966	-38.2516	113.751	-107.419	3.28094	-140.919	-64.6858	-36.3564	135.53	-133.215	184.536
1869	1044.86	4.10539	1.42479	76.3814	53.5409	-90.5913	-173.84	-71.5242	134.459	82.9766	32.3746	66.4954	-129.469	47.4145	172.357	-160.049	175.018	-123.759	-133.341	223.309	210.029	-456.776	-51.0022	-78.1243	345.812	-86.6624	-33.7078	-37.3005	113.649	-105.763	-1.36376	-136.909	-67.3194	-33.2515	134.841	-133.341	185.173
1870	1035.1	4.11192	1.43325	75.9114	53.7551	-89.6266	-170.076	-74.3652	133.715	83.0685	33.6837	66.9947	-127.589	43.4506	169.583	-157.35	176.897	-121.503	-127.946	215.961	215.863	-460.428	-52.7882	-77.4291	343.876	-84.6778	-32.5722	-38.8333	112.55	-106.073	-0.920082	-137.388	-65.2705	-34.7547	134.636	-132.95	184.255
1871	956.886	4.07869	1.42285	75.047	52.0423	-90.9361	-180.027	-65.5772	137.471	80.3243	31.7215	66.9833	-127.058	43.0728	169.247	-157.066	176.777	-125.46	-139.718	229.461	203.19	-448.976	-51.327	-76.576	341.822	-82.7104	-32.3362	-39.1635	111.388	-106.161	-0.91794	-137.504	-64.3489	-35.2123	134.692	-132.933	183.502
1872	1057.92	4.08567	1.42549	75.9457	53.0853	-89.4412	-165.61	-78.7636	134.176	82.6139	34.3314	67.0627	-126.138	43.7309	178.419	-167.303	176.995	-125.034	-137.93	227.543	207.89	-454.066	-50.8544	-77.1399	344.024	-85.3507	-33.7855	-36.629	112.332	-106.33	-0.810414	-137.282	-66.2895	-34.636	135	-133.259	185.013
1873	1021.8	4.11044	1.4524	75.1981	52.9175	-90.9319	-167.332	-76.5163	133.782	84.4217	32.0938	67.506	-122.873	41.0231	179.512	-168.863	177.581	-124.473	-136.033	224.786	208.596	-453.845	-51.5907	-75.3746	340.758	-81.7541	-41.0127	-28.9978	110.892	-106.249	-1.22964	-137.162	-65.3021	-35.951	131.495	-128.255	185.668
1874	1003.95	4.09709	1.43737	73.2976	52.8238	-90.738	-170.468	-73.886	134.851	83.0917	32.2824	67.4043	-123.171	41.6521	178.818	-168.171	177.009	-125.289	-138.632	227.419	202.18	-447.846	-51.3717	-69.8648	324.953	-66.018	-54.0117	-14.6823	106.331	-106.374	-0.88322	-137.488	-65.7483	-35.67	131.518	-128.263	185.487
1875	980.706	4.08891	1.43501	73.9834	54.3587	-89.6126	-169.69	-75.0446	133.763	83.2564	33.6948	67.1934	-124.821	43.6217	177.841	-167.126	176.293	-121.374	-126.146	211.795	212.752	-455.953	-53.7661	-70.2778	323.572	-64.5769	-49.96	-18.8716	106.319	-106.903	2.70402	-140.954	-66.8433	-35.0225	131.717	-128.323	185.452
1876	893.911	4.06717	1.42002	74.0646	52.8402	-89.3447	-165.718	-78.7914	132.106	84.6146	34.2927	67.0258	-126.298	44.6973	177.671	-166.578	176.638	-124.002	-134.701	221.923	203.914	-448.493	-52.6808	-76.0496	336.103	-78.5751	-19.0654	-51.0217	109.471	-105.469	-0.495861	-138.633	-66.3147	-33.7062	130.801	-127.782	182.663
1877	909.066	4.09688	1.42637	74.3995	54.0587	-89.037	-163.522	-80.6672	131.408	85.0427	34.7718	67.0438	-127.464	46.1331	182.229	-171.202	177.1	-122.098	-128.868	215.155	211.082	-454.895	-53.5292	-74.5708	330.409	-73.4375	-20.8055	-48.0176	108.048	-105.697	-0.168795	-138.981	-67.0401	-33.1779	130.723	-127.65	181.746
1878	843.793	4.07943	1.42112	73.3679	53.5097	-90.0862	-172.281	-72.8216	134.389	82.733	33.0883	67.3495	-125.488	42.5491	177.306	-166.126	178.132	-121.173	-126.175	211.784	212.873	-456.136	-54.1366	-73.7669	326.724	-70.424	-19.5788	-48.2298	107.21	-106.351	1.35869	-140.002	-68.9723	-33.0551	130.489	-127.137	182.639
1879	866.55	4.08717	1.41785	72.3042	51.9497	-89.2456	-165.588	-78.8438	131.201	85.2776	34.3787	67.9125	-121.66	35.6224	171.521	-160.304	180.946	-122.918	-132.814	220.698	208.347	-453.801	-52.688	-73.9104	324.524	-68.3978	-20.9398	-45.6744	107.255	-105.143	-0.983123	-138.492	-68.1262	-32.0733	129.822	-126.994	181.272
1880	753.087	4.07843	1.42509	71.8306	53.5712	-89.1355	-166.753	-77.5193	130.583	86.4291	33.8932	67.4021	-130.489	44.7302	176.609	-164.606	180.408	-122.81	-134.031	222.551	206.977	-453.003	-52.7601	-73.5354	318.138	-64.1536	-7.17591	-57.8709	106.542	-106.517	3.7718	-143.887	-63.7638	-34.8018	128.375	-124.414	177.392
1881	721.873	4.05266	1.41566	72.0161	52.6918	-89.3577	-169.784	-74.8623	133.058	83.9307	33.7281	67.276	-130.414	45.3061	177.07	-165.124	179.755	-125.419	-141.99	232.144	198.57	-446.096	-51.2584	-72.6301	316.024	-61.4518	-14.2077	-50.6367	106.057	-106.435	3.45285	-143.82	-62.0486	-35.6941	128.246	-124.686	177.573
1882	762.994	4.04063	1.39572	70.5715	51.3631	-89.4899	-165.811	-78.2191	135.047	81.5264	34.4883	67.8213	-124.837	36.418	167.694	-155.546	182.036	-125.827	-143.399	233.292	196.91	-444.383	-51.3187	-72.2273	315.179	-60.6292	-15.0096	-49.8746	105.865	-107.524	8.81143	-149.084	-59.8394	-37.7429	128.853	-124.756	177.037
1883	743.631	4.02422	1.39972	71.505	51.7334	-90.0764	-173.665	-71.3852	135.576	81.6679	33.1145	67.4405	-124.816	39.0721	170.753	-158.737	179.536	-124.128	-138.91	227.444	201.077	-447.37	-52.299	-74.9926	326.129	-71.2004	-9.65926	-56.7712	108.924	-105.796	2.889	-144.011	-61.2194	-34.6464	127.677	-125.15	177.67
1884	784.431	4.03244	1.40623	71.642	51.8312	-89.3026	-164.224	-79.7455	133.995	82.5271	34.6873	67.5801	-125.277	38.3213	170.835	-158.698	180.812	-124.84	-140.52	229.586	201.703	-448.428	-51.6939	-73.3128	321.627	-66.735	-14.9371	-51.0127	107.727	-105.977	2.44295	-143.708	-60.7307	-34.7362	127.628	-125.202	177.082
1885	777.143	4.04864	1.40139	73.1402	53.1326	-89.5078	-167.1	-77.1325	134.72	81.9972	34.2923	66.7278	-132.132	49.4446	181.947	-169.812	177.603	-127.821	-148.47	239.643	195.569	-444.035	-49.9397	-71.4876	315.983	-61.0134	-21.1434	-44.2068	106.382	-107.898	6.55903	-147.255	-58.6538	-37.567	128.372	-125.28	176.578
1886	787.307	4.03482	1.39542	71.8567	51.9736	-89.3631	-166.553	-77.9025	133.713	83.1126	34.1767	67.6549	-125.497	38.7226	170.374	-158.062	180.437	-125.04	-140.485	229.545	202.532	-449.308	-51.6346	-73.3699	322.002	-66.6567	-17.8193	-48.6596	108.598	-107.702	5.40659	-146.084	-59.476	-36.2208	128.417	-125.602	177.045
1887	734.959	4.03205	1.40452	72.4658	53.1033	-90.2771	-174.764	-70.4986	136.241	81.2499	32.8116	67.2757	-125.658	41.3452	173.051	-160.992	178.227	-122.016	-131.403	218.297	210.602	-455.588	-53.4358	-74.8296	326.428	-71.1432	-14.204	-52.8303	110.058	-107.892	6.17809	-146.498	-59.4618	-37.1088	128.877	-125.96	177.855
1888	769.398	4.05105	1.40741	72.2553	52.2833	-89.3358	-167.32	-77.1551	133.96	82.9098	34.2057	67.544	-126.398	41.089	173.972	-161.836	179.344	-125.124	-140.553	229.755	202.36	-449.381	-51.6545	-72.5498	319.083	-63.8907	-20.5966	-45.6056	108.177	-107.472	4.62574	-145.006	-60.9559	-35.8436	128.801	-126.042	177.825
1889	770.456	4.06814	1.41125	73.9538	54.0945	-90.4305	-176.942	-68.6603	135.82	81.8173	32.3745	66.7732	-130.651	49.6758	183.704	-171.848	176.086	-123.107	-134.523	222.236	206.939	-452.76	-52.8797	-74.7336	326.72	-71.1168	-17.5322	-49.6867	110.239	-107.726	4.18584	-144.431	-58.8169	-38.3928	129.053	-126.367	178.342
1890	760.888	4.08366	1.41601	73.0093	53.8846	-90.2237	-175.399	-69.9868	135.82	81.7177	32.6831	67.6562	-125.797	40.6791	171.944	-159.745	178.759	-120.047	-124.61	210.423	217.371	-461.498	-54.2798	-74.0836	324.363	-68.8714	-18.6991	-48.1477	109.604	-107.743	4.27921	-144.641	-58.0885	-38.6284	129.14	-126.414	177.725
1891	813.263	4.05977	1.41078	72.7021	52.4381	-89.0748	-161.655	-82.3291	132.553	83.9343	34.8164	67.6271	-126.357	41.2154	174.084	-161.839	179.078	-125.253	-141.157	230.75	203.035	-450.535	-51.2077	-72.0543	318.424	-62.884	-24.5227	-41.6934	107.864	-107.265	3.90838	-144.208	-61.4224	-35.2982	129.201	-126.521	177.964
1892	731.025	4.04046	1.4026	72.2154	51.8696	-90.1297	-176.711	-68.7544	136.328	81.2799	32.6598	67.7685	-125.901	39.8884	171.894	-159.52	179.659	-125.369	-142.922	232.481	202.653	-450.096	-51.5814	-73.431	322.11	-66.8064	-20.3205	-45.0502	108.515	-106.924	3.55521	-144.658	-57.8484	-37.8959	129.061	-126.584	177.227
1893	705.404	4.0318	1.40605	71.7996	51.4794	-90.0679	-178.457	-66.671	136.867	80.534	32.8076	67.6594	-124.717	39.2936	171.53	-159.231	179.059	-125.766	-145.084	235.011	200.64	-448.505	-51.2949	-72.2288	318.086	-63.2467	-20.4772	-44.3295	107.301	-107.49	4.05441	-144.721	-59.0011	-37.5401	129.382	-126.612	177.097
1894	727.995	4.0553	1.40159	72.4982	52.5985	-89.8597	-174.582	-70.4135	135.201	81.9767	33.1959	67.6586	-126.561	41.177	172.571	-160.128	179.022	-125.459	-144.115	233.793	201.293	-449.004	-51.3817	-67.5851	304.521	-49.1673	-37.5952	-25.9733	104.023	-109.161	6.52034	-146.245	-57.3437	-40.2331	130.392	-126.771	176.973
1895	768.431	4.04724	1.41549	72.2028	54.1546	-90.036	-174.92	-70.1126	136.057	81.2447	33.0588	67.3564	-125.898	42.284	173.929	-161.757	177.473	-121.912	-134.355	221.565	209.011	-454.763	-53.493	-65.1445	301.405	-45.2424	-51.7553	-11.6657	103.282	-107.88	4.22211	-144.368	-59.4528	-37.4754	130.089	-127.34	178.273
1896	732.092	4.06544	1.43316	71.7976	53.4802	-88.0333	-173.366	-70.6368	131.047	85.1452	34.8668	67.6153	-126.97	41.4572	171.246	-158.664	178.81	-123.243	-141.527	230.722	202.33	-449.879	-53.8543	-64.543	299.021	-43.1503	-50.6275	-12.5063	102.965	-108.827	5.75417	-145.457	-57.8029	-39.836	130.482	-127.227	177.512
1897	849.126	4.08073	1.43563	72.0739	54.8893	-89.006	-175.917	-68.9897	133.198	83.7932	33.5778	67.6061	-126.693	39.6225	166.343	-153.423	179.603	-119.227	-126.676	212.979	217.128	-462.082	-55.3311	-64.7355	302.983	-46.5276	-55.8401	-7.81272	103.751	-108.344	4.14269	-143.652	-60.9076	-37.8836	130.564	-127.992	180.409
1898	921.695	4.05541	1.423	70.5879	52.4175	-89.68	-166.224	-78.0862	134.689	82.1369	34.0918	67.6033	-126.789	33.5571	154.539	-140.542	184.323	-123.637	-140.26	229.54	202.429	-449.969	-53.3413	-65.4454	303.083	-46.8932	-50.8134	-13.117	104.4	-108.415	6.88652	-146.361	-63.1038	-35.756	130.945	-128.036	180.099
1899	826.952	4.08584	1.42571	72.2887	54.403	-89.9278	-175.103	-70.3298	134.057	83.4091	32.8707	67.3641	-130.888	42.9187	166.968	-153.476	180.112	-121.116	-132.151	219.555	209.3	-455.284	-54.9488	-66.6061	308.543	-51.5806	-52.4156	-12.8467	105.678	-109.616	9.66752	-148.274	-61.1923	-38.6889	131.956	-128.381	180.691
1900	867.727	4.07876	1.42751	72.3704	53.4794	-90.2244	-182.412	-63.5667	135.363	82.5283	31.9352	67.3012	-130.075	42.798	167.32	-153.993	179.517	-123.032	-137.268	225.987	203.232	-450.378	-53.7915	-68.0698	315.604	-57.8344	-54.1595	-12.2596	107.204	-109.184	7.69282	-146.276	-62.0833	-38.0262	131.161	-128.093	182.401
1901	948.311	4.08302	1.42777	72.1539	53.3095	-89.6211	-168.415	-76.3084	134.557	82.6213	33.7506	67.3629	-131.521	41.933	164.537	-150.664	181.439	-123.915	-139.027	228.215	202.74	-450.13	-53.0146	-66.7697	311.782	-54.3713	-53.6639	-12.5566	105.974	-107.708	2.51487	-141.693	-64.7373	-34.6924	130.339	-128.139	182.244
1902	991.971	4.09025	1.43013	72.4225	54.2716	-89.8401	-165.206	-79.2738	134.493	82.4795	33.9212	67.0985	-130.356	43.2699	167.12	-153.755	179.402	-122.421	-133.127	221.242	208.006	-454.382	-53.6659	-65.5453	310.9	-53.2971	-58.5687	-7.76174	105.723	-107.536	1.69555	-140.569	-65.5999	-34.3087	130.533	-128.545	183.446
1903	885.118	4.08677	1.49233	72.5905	54.9634	-85.8928	-165.739	-74.5525	128.407	85.215	38.2496	66.9882	-126.324	40.0666	164.884	-151.759	178.588	-115.962	-123.628	210.902	217.8	-463.34	-57.5243	-65.4855	309.127	-51.633	-57.417	-8.62702	105.318	-109.657	4.79683	-142.179	-61.5931	-39.7555	129.311	-125.819	182.234
1904	1017.75	4.0863	1.4431	71.3385	53.0138	-88.9722	-166.88	-76.7875	129.851	86.2127	34.634	66.9881	-126.528	34.5845	152.948	-138.776	182.453	-119.748	-132.434	221.146	207.641	-454.553	-55.5609	-66.7162	314.587	-56.3027	-58.1091	-8.96257	106.553	-109.573	6.09528	-143.013	-64.4373	-37.7392	129.977	-126.657	183.726
1905	1129.96	4.08757	1.44815	70.8843	52.2797	-89.656	-160.894	-82.1189	129.492	86.4928	34.6821	66.7758	-122.94	30.0617	147.822	-133.712	183.589	-120.757	-134.911	224.272	206.571	-453.934	-54.8068	-66.4943	316.135	-57.3623	-61.3626	-5.85102	106.687	-107.741	0.733248	-138.556	-66.2753	-34.7184	128.203	-125.746	184.418
1906	1095.41	4.09363	1.46818	71.3409	53.7909	-88.7595	-157.574	-84.6702	127.914	87.3593	35.7811	66.6225	-125.55	33.2276	149.772	-135.366	182.836	-117.866	-128.271	217.17	213.251	-460.189	-56.5618	-65.7839	313.38	-54.8108	-61.5637	-5.29121	106.08	-110.326	6.99308	-142.724	-64.3132	-39.2386	129.889	-125.747	184.087
1907	1198.13	4.09582	1.47172	71.7587	53.6995	-87.9718	-156.464	-85.5951	125.541	89.3642	36.619	66.4756	-128.68	32.7357	144.027	-128.729	185.768	-118.094	-129.724	218.014	215.677	-462.309	-57.1215	-65.9999	314.005	-56.0087	-55.6199	-11.392	105.555	-108.21	1.86314	-138.861	-67.6952	-34.4835	128.727	-125.825	183.888
1908	1020.79	4.09197	1.46001	71.4451	52.9603	-87.7464	-167.71	-75.2866	126.152	89.3037	35.745	66.444	-130.447	35.4758	146.712	-131.316	184.87	-120.442	-135.461	224.804	207.452	-455.029	-56.1442	-64.2089	305.29	-48.433	-53.116	-12.7394	103.349	-106.363	-3.79819	-134.527	-64.8943	-34.4716	127.607	-125.475	181.197
1909	941.963	4.09386	1.46615	71.8689	53.6474	-88.3617	-177.327	-66.6508	128.261	87.9123	34.3168	66.497	-128.725	34.6801	147.683	-132.601	184.199	-117.901	-126.026	213.228	216.422	-462.055	-57.3798	-64.8926	305.157	-48.7319	-48.7652	-16.8769	103.442	-106.336	-3.12762	-135.48	-65.4821	-33.7973	127.625	-125.503	180.861
1910	936.581	4.07471	1.43719	71.3496	52.0065	-89.1082	-171.842	-72.1758	130.205	86.1562	34.1841	66.5435	-130.343	35.7822	148.791	-133.513	184.734	-123.241	-139.835	229.948	200.824	-449.167	-53.9117	-65.4678	304.422	-48.5146	-44.2742	-21.0046	103.549	-107.11	-0.339448	-138.528	-64.5354	-34.8088	128.039	-125.56	180.327
1911	1007.82	4.07852	1.43362	71.5865	52.6795	-89.6519	-166.391	-77.6503	130.702	85.7402	34.1367	66.6207	-128.509	33.8557	148.389	-133.354	185.106	-121.403	-132.104	220.544	208.535	-455.387	-54.4517	-66.4717	309.048	-52.4537	-46.6365	-19.2786	104.875	-106.595	-0.722961	-138.707	-64.6162	-34.0339	127.937	-125.92	181.068
1912	997.448	4.0909	1.43272	72.3173	52.9206	-90.0318	-164.367	-79.7439	130.739	85.807	33.9449	66.6135	-130.849	38.8335	154.996	-140.079	182.874	-122.471	-134.425	223.41	205.432	-452.788	-53.9201	-67.8814	314.916	-57.5998	-46.8592	-20.308	106.413	-107.14	2.38251	-141.595	-64.4289	-34.7541	128.644	-126.261	181.668
1913	950.565	4.06658	1.42711	72.3422	52.2897	-90.2455	-163.369	-80.8886	133.776	83.126	33.8211	66.8182	-131.371	39.2707	156.416	-141.677	183.014	-124.44	-139.831	229.885	199.963	-448.198	-52.8153	-68.5583	315.646	-58.5389	-42.6431	-24.6899	106.634	-107.84	4.38064	-143.035	-63.4183	-36.0177	129.311	-126.334	181.176
1914	946.458	4.08149	1.42988	72.395	53.6916	-90.0796	-166.772	-77.6906	134.569	82.3635	33.7607	66.7644	-131.374	41.6863	160.643	-146.406	181.061	-121.779	-131.394	219.507	206.852	-453.491	-54.4204	-66.5317	312.474	-54.9854	-52.0712	-15.042	105.896	-107.058	2.11462	-140.928	-64.2446	-34.9604	129.093	-126.65	182.121
1915	867.084	4.05902	1.42526	72.4071	53.2663	-89.5778	-167.097	-77.0845	135.149	81.6977	34.1381	66.7305	-131.004	44.1718	165.915	-152.323	178.83	-123.89	-138.14	227.923	200.492	-448.498	-53.3193	-66.4613	311.017	-53.7973	-49.5718	-17.3549	105.433	-108.779	7.73453	-145.541	-63.0583	-37.4838	129.996	-126.35	181.656
1916	784.214	4.06053	1.42428	73.8706	53.9972	-90.2004	-177.011	-68.4819	135.842	81.824	32.5766	66.0995	-134.526	53.0274	176.83	-163.825	174.72	-124.892	-140.459	230.505	196.99	-445.202	-53.1885	-67.8839	312.563	-55.4693	-43.4754	-24.2061	106.287	-109.598	10.478	-147.325	-62.4175	-39.14	131.075	-126.402	181.564
1917	838.733	4.07973	1.42778	72.9448	54.273	-90.0681	-178.008	-67.5968	135.035	82.5559	32.5596	66.5584	-131.257	47.7057	171.658	-158.705	176.423	-122.341	-131.955	220.098	204.704	-451.193	-54.6989	-66.1531	310.246	-52.7837	-52.1102	-15.3296	105.597	-108.588	6.68983	-144.037	-63.9276	-37.1518	130.38	-126.716	182.455
1918	910.81	4.08751	1.43575	73.2099	54.8097	-90.4709	-183.185	-62.9718	135.798	82.1986	31.6823	66.5119	-130.346	47.7606	172.688	-159.971	175.628	-120.989	-127.127	214.333	210.168	-455.683	-55.1597	-66.404	312.557	-54.703	-54.9838	-12.741	106.052	-108.551	5.58402	-142.467	-68.5574	-34.4088	130.409	-127.048	184.928
1919	931.363	4.08808	1.42979	72.8101	53.488	-89.8777	-171.634	-73.311	135.314	81.9838	33.3653	66.7088	-132.43	46.8932	169.824	-156.469	178.168	-124.14	-137.44	226.703	200.302	-447.652	-53.3677	-66.4469	312.077	-54.4069	-52.084	-15.788	105.847	-107.596	1.70185	-139.275	-68.9783	-32.875	129.76	-127.031	184.086
1920	859.767	4.10413	1.43711	73.3801	55.7336	-89.9749	-168.8	-75.9737	134.869	82.2866	33.5192	66.2133	-134.276	52.7203	178.128	-165.312	175.258	-122.264	-130.708	218.673	207.425	-453.465	-54.0744	-62.3769	294.712	-39.1551	-52.2029	-12.7095	102.176	-106.712	-1.10111	-137.32	-65.3893	-34.7028	128.995	-126.47	180.828
1921	849.21	4.10295	1.42819	72.0215	53.7352	-90.0287	-168.438	-76.2265	135.404	81.7339	33.5617	66.8153	-132.286	47.0685	170.539	-157.361	178.059	-125.597	-140.952	231.075	196.054	-444.082	-52.2943	-62.3424	293.39	-38.2004	-50.6781	-13.7726	101.84	-106.961	0.0706794	-138.645	-65.7554	-34.3594	129.112	-126.511	180.424
1922	895.535	4.10624	1.43869	73.1788	55.9013	-90.3113	-175.029	-70.2239	135.857	81.6842	32.5981	66.3883	-131.816	50.1058	175.789	-163.231	175.322	-120.892	-124.777	211.756	212.653	-457.71	-54.4269	-62.9828	297.601	-41.6219	-54.9887	-9.92425	102.977	-106.944	-0.00126765	-138.642	-67.6701	-33.4578	128.78	-126.461	182.833
1923	826.5	4.08427	1.4344	72.7127	54.2862	-90.3008	-178.834	-66.677	136.836	80.7989	32.4245	66.414	-130.075	48.8666	175.323	-162.994	174.889	-123.631	-133.975	222.871	202.702	-449.754	-52.7797	-63.703	298.679	-42.86	-51.6953	-12.9949	103.003	-106.9	0.143139	-139.039	-66.6535	-33.857	128.782	-126.358	181.536
1924	871.037	4.08221	1.4212	71.7889	53.4727	-90.2926	-173.264	-72.0799	135.268	82.2645	32.6933	66.8204	-126.358	44.0137	171.175	-159.066	175.643	-124.867	-136.991	226.894	200.206	-447.987	-51.5592	-63.7631	298.292	-42.2841	-54.5216	-10.1495	103.311	-107.417	2.22295	-140.735	-66.056	-34.8079	129.106	-126.506	182.378
1925	879.889	4.07142	1.42482	71.357	52.7819	-89.7132	-165.85	-78.2864	135.511	81.2626	34.2329	67.0867	-124.248	40.1951	168.14	-156.085	177.245	-125.534	-140.091	230.436	199.517	-447.667	-51.1409	-63.7146	298.308	-42.5165	-53.2217	-11.1677	103.09	-107.272	1.58956	-140.358	-65.2446	-35.056	129.048	-126.552	181.79
1926	986.767	4.08637	1.43243	71.5574	53.6611	-89.6635	-160.946	-82.8874	134.017	82.4749	34.6539	67.2467	-121.95	36.3548	164.348	-152.28	178.587	-122.225	-129.591	217.811	212.814	-458.939	-52.5323	-64.2431	302.249	-45.9554	-55.5201	-9.24478	103.572	-106.792	0.092555	-139.017	-66.1276	-34.1367	128.855	-126.848	182.709
1927	885.142	4.07718	1.43781	72.1411	55.0402	-88.544	-178.561	-66.3115	131.394	85.3228	33.7324	66.9268	-123.828	42.1258	171.013	-159.355	175.097	-120.429	-127.217	215.069	215.525	-461.378	-54.3053	-62.8972	298.959	-42.9337	-61.5028	-2.31569	102.869	-106.266	0.977848	-140.38	-66.0301	-32.8506	128.552	-126.976	181.851
1928	971.65	4.07847	1.43872	71.6662	54.8649	-89.5903	-162.913	-81.2108	134.229	82.4711	34.4197	67.282	-121.774	36.1399	162.633	-150.53	178.209	-120.039	-124.211	211.334	221.88	-467.012	-53.6029	-63.1137	297.257	-41.622	-58.2751	-5.25048	102.961	-105.636	-0.954799	-138.816	-66.8143	-31.6496	128.281	-127.035	181.613
1929	762.999	4.08312	1.42765	72.6727	55.5786	-89.7172	-174.596	-70.6681	133.367	83.7853	33.1484	66.4859	-127.446	49.0987	178.805	-167.282	172.48	-122.781	-132.732	221.507	210.102	-456.87	-52.4803	-61.7965	286.231	-32.3665	-51.9346	-9.73386	101.072	-107.058	3.40833	-143.068	-61.9951	-36.0488	128.942	-126.505	178.01
1930	648.613	4.06492	1.42791	71.8187	54.4984	-89.7476	-172.466	-72.6827	133.14	83.9458	33.2824	66.9274	-127.248	43.4333	166.883	-154.646	176.325	-123.603	-135.159	224.066	205.644	-452.82	-51.9176	-61.5247	276.239	-24.5185	-39.2632	-20.2661	99.7687	-107.223	3.01869	-143.939	-57.2923	-37.925	128.762	-125.483	173.104
1931	647.289	4.04912	1.41706	72.0889	54.067	-90.4107	-179.814	-65.9706	136.847	80.766	32.2528	66.6749	-129.951	47.5656	172.287	-160.047	175.462	-126.46	-143.526	234.232	196.626	-445.411	-50.3396	-62.0541	280.977	-28.4209	-42.5272	-17.5284	100.181	-107.184	2.6125	-143.416	-56.6467	-38.8994	128.999	-126.051	174.395
1932	685.546	4.03416	1.4062	71.2951	52.6214	-90.1536	-173.508	-71.5097	136.859	80.3751	33.1639	66.9809	-123.877	40.7238	166.518	-154.529	175.844	-128.123	-147.577	239.587	195.409	-445.038	-48.7677	-61.9015	282.073	-29.371	-42.3022	-17.4902	99.8448	-106.704	0.571278	-141.677	-55.3408	-39.3217	128.713	-126.156	174.093
1933	656.944	4.00491	1.4028	71.4046	52.2598	-90.5346	-177.28	-68.1807	136.027	81.3679	32.479	66.7876	-122.375	41.8613	169.968	-158.429	173.771	-131.01	-156.77	250.27	188.687	-439.373	-47.3855	-61.4026	281.989	-29.1369	-44.7853	-14.893	99.5408	-106.655	0.279502	-141.626	-52.9959	-40.8899	128.716	-126.267	173.721
1934	685.401	3.9996	1.39679	71.96	52.2141	-90.7515	-179.442	-66.2654	135.387	82.1243	32.0924	66.4881	-122.974	45.0327	175.536	-164.317	171.95	-132.537	-160.915	255.14	186.804	-437.871	-46.492	-62.8287	286.436	-33.1286	-41.4025	-19.1805	100.51	-108.877	6.57668	-146.26	-59.4827	-38.4607	130.918	-127.377	176.527
1935	693.515	4.00746	1.39716	71.0659	51.357	-90.8195	-179.972	-65.7188	135.48	81.9602	32.0601	66.9549	-119.928	39.3854	167.58	-156.177	173.621	-132.595	-161.54	255.79	188.22	-439.067	-46.583	-62.3887	284.642	-31.5639	-42.1108	-18.135	100.142	-108.292	4.69436	-144.634	-59.2429	-38.2202	130.624	-127.496	176.383
1936	652.398	3.94767	1.39293	72.0766	51.7445	-91.022	-179.453	-66.547	134.837	82.831	31.6558	66.7286	-122.348	43.441	174.652	-163.346	172.823	-134.762	-170.149	264.978	185.139	-436.106	-45.9477	-64.035	291.618	-37.79	-39.6943	-21.6171	101.207	-109.836	10.9074	-150.404	-58.3623	-38.746	131.885	-127.628	176.09
1937	726.629	3.99728	1.39473	72.602	52.5933	-90.8092	-176.586	-69.1955	133.43	84.0298	32.0625	66.6095	-124.234	47.1499	181.846	-170.721	171.937	-133.104	-165.603	259.396	185.667	-436.171	-46.7839	-64.1032	293.711	-39.0885	-45.7632	-16.5231	102.017	-108.528	5.7363	-145.628	-58.1833	-38.2683	131.293	-128.047	176.842
1938	760.315	4.02028	1.40613	72.093	53.1856	-89.545	-167.898	-76.9314	131.95	85.1638	33.5748	66.9295	-122.664	44.6357	179.668	-168.484	172.661	-128.497	-150.893	242.214	193.243	-442.343	-48.995	-64.3936	297.053	-41.6685	-51.136	-12.1695	102.92	-109.884	9.38778	-148.526	-57.0586	-40.8766	132.46	-128.583	178.031
1939	888.282	4.06219	1.42324	73.5683	55.153	-89.26	-163.07	-81.177	131.698	85.0452	34.3245	66.4773	-125.485	48.7352	186.11	-175.028	172.331	-124.254	-137.271	226.431	208.343	-455.558	-50.7495	-65.0241	303.028	-46.9252	-54.3659	-9.69427	103.581	-107.81	2.29205	-141.848	-59.7727	-37.7297	131.458	-129.069	179.352
1940	911.088	4.10164	1.42379	72.4745	53.6349	-89.4955	-162.183	-82.3009	130.642	86.1424	34.0651	67.5975	-122.05	40.4337	175.09	-163.51	175.726	-123.97	-136.634	225.588	207.903	-455.006	-51.0241	-66.6688	308.789	-52.037	-53.7068	-11.4413	105.156	-108.729	3.56678	-142.449	-59.4168	-40.094	132.185	-129.504	180.895
1941	899.692	4.12675	1.4238	73.0456	54.4837	-89.6003	-168.48	-76.4762	132.417	84.718	33.4608	67.718	-123.258	41.1355	175.008	-163.23	176.095	-121.047	-127.425	214.35	216.271	-461.608	-52.7969	-67.0573	309.499	-52.9343	-49.8202	-15.2983	104.878	-108.535	3.38781	-142.244	-61.1495	-38.3595	132.242	-129.515	180.555
1942	934.745	4.11815	1.42699	73.8824	54.2855	-89.6661	-169.657	-75.4051	132.816	84.2526	33.2441	67.3651	-127.078	46.8414	180.899	-169.147	174.799	-123.15	-134.439	222.801	209	-455.668	-51.7682	-68.7621	315.708	-58.48	-49.0231	-17.2134	106.49	-108.602	2.52776	-140.936	-62.1502	-39.1434	132.194	-129.587	182.776
1943	1021.63	4.14873	1.43804	73.9052	53.9994	-89.3523	-167.492	-77.2338	131.242	85.6075	33.5417	67.4984	-127.763	46.4415	178.12	-166.043	175.395	-123.32	-134.867	224.381	207.807	-455.179	-51.7096	-70.1668	320.181	-61.9879	-49.6739	-17.4792	108.191	-108.796	3.05343	-140.843	-65.7496	-37.8719	132.193	-129.515	185.31
1944	1015.83	4.14357	1.43555	73.2938	53.5315	-89.4599	-172.137	-72.9621	132.36	84.817	32.9677	68.092	-123.791	38.2797	167.498	-155.066	178.403	-120.735	-126.41	213.928	216.219	-461.728	-53.3504	-70.4266	321.07	-63.0283	-47.1331	-20.1296	108.064	-107.299	-0.101211	-138.518	-67.5608	-34.2609	131.521	-129.529	184.623
1945	965.93	4.10555	1.42325	72.3762	51.9745	-90.0765	-179.355	-66.0851	136.481	81.0958	32.311	67.7285	-125.165	40.4045	169.619	-157.192	177.858	-125.845	-142.715	233.297	199.585	-447.926	-50.9011	-68.4016	316.172	-58.6094	-50.0033	-16.2022	106.031	-107.378	0.222727	-138.811	-67.9325	-34.0158	131.594	-129.547	184.412
1946	1077.54	4.07848	1.41755	71.8556	51.3214	-89.5525	-166.312	-78.2315	132.976	83.839	33.9318	67.7601	-122.458	34.6252	164.414	-151.774	180.508	-126.31	-144.5	235.156	200.786	-449.003	-50.6652	-68.0139	317.076	-59.5919	-50.5314	-15.7477	106	-106.571	-2.42304	-136.243	-70.8155	-31.2181	131.238	-129.778	185.426
1947	1011.72	4.10075	1.43053	72.2014	53.6111	-89.6606	-168.254	-76.1349	134.882	81.959	34.0207	67.6348	-125.037	37.6099	167.321	-154.614	180.314	-121.094	-129.751	216.582	214.544	-459.567	-53.9789	-65.835	309.951	-53.2136	-51.8296	-13.4956	104.077	-107.446	-0.00357056	-138.263	-71.2376	-31.701	131.785	-129.653	184.395
1948	913.515	4.09547	1.42931	72.583	53.8732	-90.0047	-176.145	-69.269	135.653	81.9905	32.738	67.0774	-128.718	45.3643	176.046	-163.646	177.049	-123.924	-137.465	226.447	206.041	-452.927	-52.2667	-64.3964	302.814	-46.8926	-52.0059	-11.9353	102.673	-107.223	-0.643881	-137.762	-71.2734	-31.4155	131.725	-129.572	183.515
1949	1000.22	4.09614	1.42662	71.9577	53.2585	-89.9377	-173.989	-71.3546	134.87	82.6694	32.8444	67.1862	-126.941	43.0652	172.773	-160.482	177.318	-125.492	-140.814	231.124	202.575	-450.569	-50.9444	-64.1146	303.814	-47.5493	-56.4426	-7.51702	102.84	-108.102	0.286394	-137.825	-72.4909	-32.6171	132.14	-129.797	186.038
1950	1036.87	4.10056	1.43809	73.0025	54.5901	-89.4388	-162.72	-81.2268	134.681	82.0048	34.5978	66.4251	-129.347	50.1324	181.626	-169.939	173.913	-126.273	-142.376	233.552	202.555	-451.331	-49.8303	-63.1305	301.012	-44.9602	-57.9058	-5.54727	102.098	-108.191	0.637207	-138.267	-72.2377	-32.4815	132.287	-129.799	185.346
1951	902.168	4.11794	1.4472	73.4508	55.4695	-89.8147	-163.003	-81.1166	133.687	83.2863	34.0109	66.748	-126.845	46.9069	177.34	-165.707	174.038	-121.493	-127.395	215.67	216.959	-463.201	-51.9144	-62.9578	295.115	-39.9659	-49.4817	-12.7275	100.897	-106.415	-4.60553	-134.551	-66.1221	-35.2827	129.774	-127.146	181.712
1952	753.132	4.1052	1.44395	73.7897	56.1668	-89.6599	-166.426	-78.1434	133.618	83.2445	33.9018	66.3258	-129.63	51.9361	182.478	-170.895	172.246	-122.039	-129.649	218.039	212.533	-459.117	-51.8868	-62.0185	282.742	-29.8994	-40.0127	-20.0607	99.4952	-108.081	1.48918	-140.694	-61.4955	-38.8171	129.958	-126.332	177.254
1953	799.042	4.10115	1.43041	72.8275	55.5172	-89.7321	-169.538	-75.0453	134.991	81.953	33.7992	67.1921	-125.396	42.7889	170.845	-158.832	175.793	-119.398	-121.758	208.195	221.417	-466.21	-53.418	-64.9778	288.885	-35.2669	-38.423	-23.4846	103.068	-108.178	6.07639	-145.356	-69.9353	-30.661	130.288	-127.079	179.627
1954	730.755	4.0557	1.43077	71.611	55.0394	-89.6932	-167.324	-77.0057	134.935	81.8775	34.0232	67.5474	-121.861	35.5848	164.767	-152.516	179.061	-118.505	-120.959	206.382	224.416	-468.27	-54.2413	-63.969	284.029	-32.0107	-30.2408	-29.6349	100.761	-108.357	6.08729	-145.897	-62.2404	-36.1459	129.892	-126.224	175.23
1955	695.35	4.04424	1.42484	71.1968	54.7002	-89.3919	-162.188	-81.8951	132.737	83.8082	34.6406	67.3293	-123.38	38.8548	171.053	-158.939	178.064	-119.439	-123.733	209.791	222.205	-466.568	-53.8503	-67.3455	296.121	-44.3017	-14.177	-47.178	102.741	-107.4	5.08993	-145.755	-59.7817	-36.1941	129.361	-125.963	173.508
1956	648.374	4.04195	1.41012	70.8506	54.4073	-90.1332	-178.036	-67.3674	136.312	81.2497	32.6609	67.3645	-123.232	38.7062	169.731	-157.552	177.775	-119.111	-122.289	207.923	223.184	-467.097	-54.2877	-69.0948	302.149	-50.5284	-7.79359	-53.6663	103.86	-107.58	5.21597	-145.933	-58.0617	-37.578	129.4	-126.102	173.34
1957	685.202	4.03506	1.41097	70.9037	54.2757	-90.1688	-176.791	-68.587	135.329	82.176	32.6733	67.4979	-121.357	35.2771	165.642	-153.25	178.926	-117.932	-119.328	204.086	226.499	-469.769	-54.92	-71.4802	312.359	-60.378	-2.4724	-60.7019	106.096	-107.388	3.03817	-144.057	-54.7893	-40.1455	129.183	-126.385	173.628
1958	670.28	4.03367	1.42007	71.4673	55.3977	-90.3797	-175.969	-69.0342	136.52	80.7039	32.9048	67.273	-122.335	37.3567	167.808	-155.491	178.139	-116.363	-114.084	197.598	231.618	-473.791	-55.4636	-71.4046	311.919	-60.4077	-0.472606	-62.4697	105.963	-107.132	2.07179	-143.233	-53.991	-40.5566	129.09	-126.54	173.394
1959	702.707	4.04165	1.42433	72.4562	56.3695	-89.5226	-168.124	-76.3916	133.31	83.6205	34.0139	67.566	-123.275	38.6336	176.444	-164.368	178.861	-115.416	-112.245	194.492	232.452	-473.562	-56.5464	-72.7809	317.418	-65.177	-2.19064	-62.0696	107.705	-108.382	5.65806	-146.385	-52.2897	-42.71	129.966	-127.085	173.988
1960	774.526	4.04666	1.42465	74.5888	58.9292	-89.7211	-169.597	-74.925	134.21	82.802	33.8141	66.1654	-129.141	50.6832	190.612	-178.97	174.317	-114.843	-109.558	191.513	237.262	-477.887	-56.5269	-73.8627	321.856	-70.0953	5.03786	-69.5808	108.606	-107.984	4.17058	-145.11	-50.961	-43.4211	129.811	-127.231	173.7
1961	752.6	4.05863	1.42848	72.7993	56.1478	-89.7413	-168.154	-76.4207	133.467	83.5963	33.7833	67.6053	-122.755	38.5976	172.282	-160.244	177.501	-115.412	-112.208	194.274	232.239	-473.117	-56.6853	-75.6197	330.18	-77.7485	6.17728	-72.5236	110.737	-107.547	2.0077	-142.732	-52.4702	-42.876	129.965	-127.796	175.591
1962	783.275	4.06254	1.43152	74.6003	56.823	-89.6274	-167.68	-76.6596	133.347	83.4893	34.0289	66.5372	-127.423	49.2726	185.98	-174.791	173.552	-117.12	-117.958	201.527	225.601	-468.126	-55.3435	-77.4914	337.471	-84.158	3.27906	-70.3107	112.373	-108.883	4.35431	-144.198	-54.2111	-43.1527	131.456	-128.463	177.135
1963	704.002	4.04282	1.40557	72.4217	54.259	-90.4071	-176.587	-68.5782	135.457	81.8238	32.7606	67.2058	-121.436	40.043	173.864	-162.313	175.279	-118.023	-120.854	204.796	219.518	-462.626	-55.1198	-75.9938	331.605	-77.8805	-1.39666	-65.4524	110.863	-109.617	7.532	-146.745	-57.082	-40.4708	132.271	-128.515	176.597
1964	733.71	4.02046	1.39713	72.0959	52.0231	-89.9781	-174.495	-70.6042	135.131	82.0454	33.1486	66.9362	-121.456	41.5321	174.451	-163.093	173.936	-124.324	-138.688	227.535	201.425	-448.811	-51.0576	-77.6777	337.045	-83.134	-0.173423	-67.3476	112.697	-108.971	5.28162	-144.257	-59.3485	-39.2128	132.31	-129.268	178.567
1965	858.493	4.05226	1.41252	73.5361	53.3194	-89.3392	-166.933	-77.4769	133.462	83.369	34.2452	67.2062	-120.567	38.6598	173.386	-161.842	176.105	-121.226	-127.293	214.582	218.108	-463.753	-52.1779	-77.7881	338.084	-82.6058	-13.0597	-54.9841	113.144	-107.561	1.82047	-141.113	-61.6699	-36.4077	131.903	-129.881	180.171
1966	919.864	4.04325	1.40856	73.9051	52.0297	-89.3273	-165.058	-78.9781	133.611	82.9938	34.5387	67.0748	-120.904	39.3442	175.663	-164.054	176.11	-125.386	-139.56	229.763	206.071	-454.143	-49.9989	-76.7861	336.737	-80.0322	-25.2083	-43.0023	112.686	-107.289	3.79143	-143.081	-65.2293	-33.5343	132.203	-130.38	182.009
1967	969.991	4.07517	1.4152	74.4327	52.8287	-89.6915	-169.816	-74.9667	134.065	83.033	33.6632	67.4769	-119.773	36.0493	170.114	-158.327	177.496	-121.591	-127.961	215.448	216.535	-462.315	-52.1979	-78.5221	343.261	-86.0984	-24.9838	-44.1252	114.522	-106.205	0.422253	-140.13	-63.9844	-33.8721	131.745	-130.596	182.461
1968	939.393	4.03247	1.407	73.6028	51.1144	-89.506	-166.912	-77.2887	134.44	82.2848	34.2668	67.244	-119.823	36.6146	169.908	-158.062	177.028	-126.821	-143.672	234.617	202.637	-451.233	-49.469	-77.013	338.538	-81.4714	-27.3073	-41.332	112.883	-106.807	3.92159	-143.462	-65.5048	-32.7868	132.202	-130.616	182.283
1969	881.243	4.055	1.4066	74.7579	52.7133	-90.2555	-176.754	-68.6164	135.397	82.0871	32.6876	66.4587	-125.783	47.4327	180.638	-169.002	173.017	-126.511	-142.838	233.403	201.752	-450.074	-49.8069	-76.0519	335.004	-77.9161	-28.2702	-40.2988	111.67	-108.442	7.59378	-146.194	-65.1947	-34.6617	133.374	-130.631	182.099
1970	883.599	4.05113	1.40004	73.2594	51.1579	-90.0515	-172.244	-72.6361	136.312	80.9021	33.2438	67.2756	-122.304	40.0496	173.117	-161.403	176.224	-127.889	-146.233	237.952	197.624	-447.025	-48.6205	-76.8607	335.66	-79.2468	-23.3385	-44.7769	112.266	-108.105	5.9195	-144.569	-64.4817	-35.2663	133.206	-130.667	181.981
1971	937.628	4.05938	1.41844	75.2261	53.2347	-89.4806	-165.561	-78.5867	133.62	83.0492	34.308	66.768	-123.212	43.9662	178.086	-166.652	173.795	-124.221	-135.569	225.186	211.787	-459.275	-50.45	-76.3948	337.572	-80.2886	-30.4042	-38.1867	112.358	-106.829	3.78923	-143.258	-64.5785	-34.1384	132.619	-130.746	182.16
1972	939.463	4.09091	1.42773	74.6773	52.3666	-87.6559	-171.502	-72.3832	127.525	88.3104	35.1936	67.3672	-120.411	37.1542	168.167	-156.339	176.637	-122.591	-134.285	223.964	211.84	-459.374	-52.2914	-76.7483	339.392	-81.4623	-33.3604	-35.4371	112.755	-107.836	5.17287	-143.751	-62.6991	-37.1469	133.264	-130.914	182.804
1973	914.645	4.07183	1.41759	74.0228	51.2885	-87.8806	-170.045	-73.7863	128.187	87.715	35.1441	67.3106	-119.159	37.0997	169.216	-157.657	175.66	-125.335	-141.562	232.568	202.954	-451.587	-51.168	-77.747	342.766	-85.0987	-26.1411	-43.3651	113.649	-107.822	4.63084	-143.362	-62.0028	-37.427	133.269	-130.915	182.122
1974	874.525	4.06005	1.41675	73.8315	50.8498	-88.8855	-179.394	-65.4432	131.244	85.4244	33.4797	67.2573	-118.193	36.8333	169.244	-157.86	175.082	-125.798	-141.967	232.874	201.533	-450.023	-50.8377	-76.8522	339.711	-82.1422	-27.5905	-41.7095	112.612	-106.975	1.63136	-140.826	-62.1055	-36.1922	132.788	-130.918	181.45
1975	963.048	4.06514	1.40866	74.1898	51.4254	-90.2302	-179.891	-65.7632	134.402	83.08	32.2085	67.2074	-121.226	37.141	165.753	-153.742	177.066	-124.71	-137.315	227.163	206.455	-453.984	-50.9454	-78.5396	345.825	-88.3646	-24.3743	-45.1846	114.166	-105.758	-2.44027	-137.038	-64.6704	-33.7635	132.292	-131.236	182.998
1976	955.586	4.05561	1.41104	74.6605	52.3526	-89.9126	-176.974	-68.344	132.445	84.7098	32.7129	67.1221	-121.376	37.991	166.283	-154.341	176.324	-122.675	-133.432	222.065	214.518	-460.656	-52.5782	-78.093	345.642	-87.9087	-26.4806	-43.1689	113.682	-105.922	1.04382	-140.403	-66.7049	-31.9403	132.419	-131.081	183.039
1977	980.161	4.05793	1.41818	74.9843	52.5845	-90.4611	-183.326	-62.5003	134.49	83.1606	31.7672	67.0783	-120.382	38.0251	166.765	-155.039	175.398	-122.061	-131.367	219.468	215.781	-461.504	-52.945	-78.0294	346.399	-88.1835	-30.6372	-39.3171	113.846	-107.796	5.69702	-143.54	-68.011	-33.5977	133.828	-131.466	185.109
1978	942.863	4.04588	1.41622	74.422	51.269	-90.8584	-186.073	-59.9352	135.869	81.9583	31.3145	67.0047	-120.206	38.9241	168.063	-156.511	174.492	-125.478	-140.946	230.943	205.713	-452.83	-51.1082	-77.4193	343.509	-85.4026	-29.3941	-40.7518	112.923	-106.738	2.26059	-140.557	-69.8125	-31.2	133.328	-131.465	184.822
1979	932.074	4.04425	1.40511	74.1264	51.3667	-91.0195	-182.789	-63.0607	136.838	81.0143	31.5163	66.9598	-121.348	40.1767	169.259	-157.733	174.486	-126.013	-141.668	231.956	205.041	-452.342	-50.3765	-78.4473	344.919	-87.3165	-22.7381	-47.4062	113.696	-107.215	1.60235	-139.722	-67.2395	-33.5495	133.492	-131.466	184.133
1980	942.581	4.05962	1.41064	75.0899	52.5208	-91.3136	-181.408	-64.629	136.111	81.8032	31.319	66.7773	-121.497	41.967	171.471	-160.113	173.079	-123.688	-134.557	223.363	211.949	-458.041	-51.3714	-78.1314	345.526	-87.3077	-28.2533	-42.1151	113.759	-108.45	4.41311	-141.955	-65.4338	-36.1977	134.172	-131.626	184.264
1981	928.766	4.05403	1.42036	75.0464	53.0909	-90.4103	-174.187	-70.9782	134.81	82.5372	32.7554	66.7412	-120.685	41.184	168.888	-157.465	172.564	-122.006	-129.266	217.044	217.306	-462.574	-52.171	-77.6131	343.56	-85.3572	-28.1626	-42.2603	113.113	-108.053	6.47556	-144.511	-65.13	-35.5551	134.346	-131.622	183.557
1982	942.344	4.06353	1.42953	75.9771	54.7117	-89.3778	-168.56	-75.635	132.953	83.5442	34.2246	66.8412	-124.55	44.6443	176.208	-164.829	174.084	-120.299	-126.775	214.021	226.222	-471.178	-52.9147	-75.5837	335.024	-77.4529	-32.9377	-35.7724	111.117	-106.52	1.22996	-139.686	-68.1687	-31.8687	133.631	-131.588	183.429
1983	947.717	4.05497	1.41117	75.3172	52.4077	-90.0289	-173.852	-70.9309	134.795	82.2954	33.2058	66.767	-123.155	43.808	174.839	-163.552	173.411	-125.641	-140.924	231.782	208.775	-456.82	-49.8553	-77.1082	341.157	-83.2094	-31.8384	-37.3976	112.614	-106.932	2.2904	-140.519	-67.1429	-33.1529	133.937	-131.818	183.983
1984	1016.18	4.08374	1.40957	75.2281	53.0145	-89.8647	-171.595	-74.2172	132.568	84.2893	33.7817	66.6596	-123.396	44.862	176.194	-164.987	172.784	-124.316	-136.742	225.801	211.108	-458.182	-50.7327	-75.0735	335.084	-76.3991	-39.9734	-29.1602	111.001	-106.116	-0.0244954	-138.074	-72.185	-29.2932	134.146	-132.476	185.47
1985	986.141	4.08098	1.41402	74.9545	53.0862	-89.8252	-170.864	-74.703	132.808	84.0048	33.865	66.9154	-121.592	40.7443	170.101	-158.724	174.423	-121.7	-128.76	215.868	217.741	-462.973	-52.3785	-77.5414	341.484	-83.3742	-27.6706	-42.34	112.519	-106.676	1.14789	-139.041	-71.9691	-29.9691	134.429	-132.409	184.837
1986	897.447	4.07474	1.42369	74.7383	53.4861	-89.6514	-168.075	-76.2656	131.614	85.5109	33.632	66.3306	-127.682	50.5072	181.295	-169.783	171.972	-125.021	-138.536	228.147	207.432	-454.71	-50.5186	-77.4216	337.897	-81.2933	-16.37	-53.037	111.532	-107.471	2.79267	-140.601	-67.8663	-34.0469	133.83	-130.158	182.847
1987	951.388	4.10464	1.4255	75.5002	53.6421	-89.7429	-167.235	-77.2718	131.211	85.7916	33.6214	66.6967	-126.799	48.3472	181.432	-169.801	173.417	-123.751	-134.886	223.496	208.936	-455.517	-51.2938	-76.596	337.047	-79.2583	-27.3147	-42.2995	111.443	-106.507	0.164666	-138.614	-66.9661	-33.8806	133.308	-130.549	183.541
1988	974.545	4.11648	1.42357	73.9304	52.7176	-89.7377	-166.883	-77.5411	131.564	85.4025	33.6803	67.682	-119.607	35.8505	168.063	-156.159	177.359	-121.039	-126.332	213.1	216.754	-461.702	-52.7354	-75.46	333.653	-76.1176	-28.5251	-40.407	110.239	-106.88	1.03944	-139.359	-67.376	-33.7977	133.473	-130.559	183.349
1989	904.105	4.0814	1.41167	73.6044	51.4268	-89.5479	-167.733	-76.7076	132.858	83.9097	33.948	67.4175	-122.588	40.5391	172.639	-160.898	176.018	-126.127	-142.339	232.426	200.873	-448.816	-50.2665	-74.9899	332.679	-75.4901	-26.3571	-42.2913	109.598	-107.396	1.47525	-139.326	-65.7488	-36.1938	133.835	-130.6	183.29
1990	938.85	4.10224	1.41349	73.444	52.6516	-89.6637	-168.361	-75.985	134.757	82.0383	33.9784	67.711	-121.387	37.3524	170.096	-158.279	177.774	-121.307	-127.915	214.649	214.436	-459.518	-52.9349	-75.4422	334.665	-77.9371	-22.0417	-46.3116	109.602	-107.963	2.8127	-140.471	-66.2458	-36.0698	134.088	-130.602	182.958
1991	981.101	4.09475	1.42733	75.4951	53.9311	-89.2577	-162.387	-82.0489	131.824	84.813	34.5211	66.8994	-127.456	47.6473	181.281	-169.609	174.684	-123.073	-132.585	219.763	209.247	-455.351	-51.7992	-77.1253	342.978	-86.1838	-21.5029	-48.0751	111.67	-107.349	0.578956	-138.536	-65.1667	-36.7827	133.793	-130.963	183.699
1992	1031.29	4.10602	1.4241	74.5787	52.0318	-89.3612	-161.58	-82.8641	131.31	85.3133	34.43	67.6797	-122.638	39.3239	173.142	-161.232	177.431	-124.66	-137.511	225.841	203.135	-450.237	-50.9889	-76.9573	343.442	-85.9485	-27.1003	-42.5924	111.809	-107.557	0.645631	-138.245	-65.4741	-37.5232	134.084	-131.305	184.974
1993	1034.1	4.08143	1.41287	75.3586	52.3541	-90.7787	-173.862	-72.0076	136.269	81.4437	32.4646	67.1755	-122.221	42.9603	182.174	-170.728	174.812	-124.93	-138.676	225.797	203.034	-449.118	-51.2473	-75.0597	339.017	-81.1522	-34.5192	-34.7838	109.946	-107.159	-0.0745089	-137.263	-70.0488	-33.8088	134.725	-132.274	186.447
1994	974.082	4.07898	1.42664	75.6499	53.5814	-89.089	-173.068	-71.2575	133.467	82.9409	34.0295	66.9854	-124.078	45.1355	182.608	-170.953	174.399	-121.519	-131.269	217.934	210.902	-456.454	-53.1325	-75.8059	340.189	-82.5392	-30.142	-39.0226	110.435	-108.428	2.28679	-139.041	-66.7889	-37.2121	135.127	-132.004	185.244
1995	980.527	4.07508	1.40516	74.0756	51.3575	-90.3607	-180.587	-64.5721	137.288	80.0408	32.2671	67.5293	-121.437	39.6039	173.971	-162.03	176.056	-124.495	-139.872	228.724	202.456	-449.768	-51.4136	-77.4772	345.211	-88.2848	-21.3454	-47.9183	111.69	-107.072	-0.836019	-136.446	-69.8999	-33.1889	134.558	-132.003	184.885
1996	973.235	4.07955	1.42068	73.8513	52.939	-89.2818	-165.152	-79.0638	132.984	83.7426	34.3047	67.9019	-121.341	36.3267	170.695	-158.312	178.664	-120.042	-127.012	212.605	216.968	-461.461	-53.9955	-75.7269	336.359	-79.4389	-24.2799	-44.4451	110.258	-106.925	1.32525	-138.952	-71.6274	-30.8375	134.761	-131.972	184.089
1997	918.098	4.06991	1.42197	73.6526	53.2227	-89.4887	-166.694	-77.6619	133.837	83.0103	34.0867	67.5519	-122.736	38.9185	172.151	-159.879	177.625	-120.058	-126.507	212.174	216.812	-461.31	-53.9071	-76.974	339.217	-83.0706	-15.2622	-53.5305	111.133	-107.176	0.968367	-138.537	-70.4287	-32.1479	134.754	-131.91	183.404
1998	808.765	4.04572	1.41781	73.4187	53.1333	-90.2614	-176.713	-68.4788	136.918	80.5534	32.7536	67.1352	-123.562	41.9458	174.671	-162.716	175.643	-120.534	-128.138	213.941	212.928	-457.714	-53.9007	-76.2219	335.842	-79.9154	-15.5889	-52.7546	110.31	-108.483	5.67294	-142.804	-69.6483	-33.0707	135.669	-131.779	182.28
1999	726.668	4.0638	1.4074	71.7335	53.0362	-89.6856	-170.389	-74.6908	132.435	84.5988	33.4087	67.2359	-125.8	43.6252	175.005	-162.847	176.001	-122.231	-133.02	220.234	207.93	-453.861	-52.7601	-73.7821	323.24	-69.8418	-2.99807	-63.1134	107.347	-108.562	4.43987	-141.987	-64.4754	-36.9093	135.166	-130.909	178.599
2000	720.735	4.04728	1.40313	70.9822	51.7668	-89.5726	-176.203	-68.5097	134.851	82.0472	33.2979	67.3509	-125.458	41.1707	169.572	-157.067	177.444	-124.04	-139.531	228.586	200.894	-448.332	-51.8232	-74.8331	325.927	-72.6959	0.381502	-66.7036	108.576	-108.027	2.51228	-140.441	-63.8781	-36.6271	134.386	-130.797	178.674
2001	849.084	4.03972	1.40946	70.5469	51.5003	-89.7413	-161.167	-83.0764	133.773	83.1536	34.2798	67.4863	-124.868	36.3881	163.151	-150.092	180.62	-124.837	-140.995	230.289	200.37	-447.896	-51.3129	-75.7855	330.67	-77.2722	1.59447	-68.5092	110.52	-109.635	6.21963	-143.899	-64.1369	-37.3933	135.114	-131.246	179.578
2002	779.049	4.04197	1.41043	71.0545	52.2858	-89.4869	-164.469	-79.7767	134.09	82.768	34.3158	67.3552	-128.424	40.3607	166.468	-153.417	180.501	-124.154	-138.993	227.662	201.772	-448.839	-51.9609	-73.9198	323.929	-70.0734	-6.62941	-59.6992	108.997	-111.462	10.1699	-147.432	-62.764	-39.2292	136.316	-131.259	178.956
2003	775.539	4.04877	1.42	71.5618	53.9224	-89.4194	-162.276	-81.8541	134.149	82.6548	34.5167	67.2939	-127.342	40.9802	169.115	-156.423	179.302	-120.748	-127.052	213.415	214.842	-459.729	-53.5885	-73.3583	321.684	-68.1295	-5.48319	-60.437	108.576	-111.707	10.6259	-147.778	-62.2657	-39.8021	136.512	-131.337	178.556
2004	775.786	4.04707	1.41981	71.7206	54.3975	-89.3972	-164.61	-79.5296	134.023	82.6952	34.4613	67.3126	-124.392	38.2016	166.859	-154.411	179.198	-119.247	-121.057	206.196	222.116	-465.712	-54.5566	-72.398	318.923	-65.1355	-9.53981	-56.2315	108.023	-112.197	11.5171	-148.685	-59.5162	-42.129	136.739	-131.425	178.182
2005	724.254	4.05027	1.40947	72.2061	54.0195	-90.4262	-177.863	-67.7345	135.916	81.7074	32.4393	66.8117	-126.29	43.7073	172.897	-160.695	176.127	-120.721	-125.336	211.214	214.92	-459.314	-54.0793	-74.4454	326.385	-72.5182	-4.37595	-62.4771	109.987	-111.063	8.65269	-146.154	-61.1756	-40.0943	136.361	-131.838	178.833
2006	724.658	4.0604	1.41963	73.2564	55.1333	-90.3682	-177.417	-68.0553	136.743	80.8804	32.5496	66.2349	-129.395	50.834	181.51	-169.751	173.091	-120.637	-124.813	211.037	216.42	-461.043	-53.5753	-73.7015	323.1	-69.4601	-4.94734	-61.3577	109.069	-109.905	5.84233	-143.797	-63.3213	-37.0788	135.943	-131.847	178.256
2007	805.708	4.05504	1.40923	71.2584	52.801	-89.6558	-164.092	-80.2132	133.663	83.1466	34.058	67.4069	-121.785	37.333	168.49	-156.569	177.939	-122.139	-129.005	216.593	213.06	-458.756	-52.2295	-75.173	327.325	-73.8126	-1.55452	-65.0785	110.605	-110.276	5.48821	-142.987	-63.4974	-37.8535	136.171	-132.276	179.218
2008	770.033	4.04901	1.40785	71.9182	52.6602	-90.3684	-179.05	-66.5533	136.605	81.0903	32.2916	67.0298	-123.819	42.2485	174.441	-162.834	175.636	-123.044	-132.54	220.483	207.465	-453.755	-52.1327	-76.1137	330.712	-76.6786	-3.91199	-63.1734	111.512	-110.658	7.14173	-144.155	-66.4604	-36.9265	135.984	-131.809	180.953
2009	748.837	4.08531	1.42414	72.6615	54.3463	-88.8244	-180.742	-64.6194	132.327	84.5875	33.7235	67.0818	-126.813	44.8256	175.393	-163.598	176.116	-120.003	-126.173	211.866	218.806	-463.454	-55.1168	-74.3732	326.688	-72.9266	-5.69379	-60.5341	109.627	-110.58	7.62252	-144.729	-66.7584	-35.9185	136.395	-131.847	179.902
2010	761.207	4.04388	1.41114	72.1772	52.6949	-89.4059	-177.757	-67.4771	133.652	83.5101	33.278	67.2121	-124.643	41.8441	170.921	-159.026	176.355	-122.528	-134.209	221.426	208.831	-454.94	-53.6672	-76.1785	334.451	-80.0851	-5.03608	-62.259	111.716	-110.882	8.96204	-145.972	-66.9683	-36.1192	136.538	-131.889	181.253
2011	735.057	4.03181	1.4068	70.3795	52.5744	-89.3301	-164.933	-79.3815	133.343	83.4429	34.3202	67.5333	-120.983	36.8368	166.485	-154.586	177.314	-122.175	-131.382	218.292	212.556	-458.413	-53.0328	-72.9737	322.146	-70.2081	3.96405	-68.9048	108.055	-109.279	5.86535	-144.119	-63.4974	-36.5963	135.184	-130.937	177.337
2012	682.19	4.02386	1.3924	70.6135	51.4519	-90.1865	-177.288	-68.5305	134.6	82.9536	32.5382	67.1367	-123.713	42.1904	171.928	-160.187	175.132	-127.158	-146.429	236.514	196.718	-445.244	-50.4676	-73.862	324.801	-72.7191	4.75406	-70.1317	108.851	-109.705	5.4202	-143.36	-62.0074	-38.549	135.235	-131.178	177.542
2013	762.68	4.03708	1.40175	71.4663	52.0805	-89.8336	-173.224	-71.5995	135.632	81.4433	33.4019	66.8185	-123.793	43.8434	174.543	-163.046	174.112	-126.06	-141.499	231.489	201.305	-449.546	-50.344	-75.3246	331.914	-79.8116	7.6456	-73.814	110.474	-109.159	1.72863	-139.362	-64.3671	-37.4791	134.766	-131.601	179.771
2014	810.795	4.04397	1.40461	72.2716	52.4212	-89.8961	-172.014	-72.9684	134.888	82.2683	33.4076	66.6756	-123.439	44.3485	174.728	-163.39	173.087	-125.363	-139.279	228.839	203.486	-451.335	-50.5413	-77.0949	339.162	-86.384	6.86962	-74.2905	112.621	-109.337	1.73097	-139.25	-64.53	-37.5549	134.898	-131.997	180.791
2015	794.956	4.06933	1.41531	73.5785	55.0326	-90.4171	-180.572	-65.175	136.619	80.8795	32.3631	66.0962	-127.304	51.692	183.235	-172.206	170.55	-121.22	-126.651	213.361	215.698	-461.152	-52.8042	-76.1644	334.528	-81.8204	5.03232	-71.9184	111.504	-110.563	4.7493	-141.766	-64.2032	-38.6232	135.634	-131.996	180.19
2016	680.621	4.03041	1.409	71.1364	54.0137	-89.7502	-168.946	-75.73	134.483	82.4298	33.6796	67.0753	-124.134	43.8043	171.893	-160.463	173.76	-121.166	-128.617	214.842	215.356	-460.49	-53.5069	-73.19	324.313	-73.4212	11.833	-76.7938	108.404	-109.947	7.20775	-145.264	-60.8627	-39.1904	135.46	-131.124	176.469
2017	643.516	4.01081	1.39548	70.6373	51.8331	-90.24	-178.889	-66.7058	136.59	80.8585	32.5451	66.7699	-124.437	45.3271	174.551	-163.241	172.971	-127.663	-146.916	237.509	194.686	-443.542	-49.887	-73.0166	322.438	-71.415	9.88366	-74.7272	108.124	-109.191	3.96798	-142.364	-59.5751	-39.4147	134.904	-131.156	175.957
2018	651.889	3.98158	1.38784	70.0376	50.7214	-90.0701	-175.596	-69.6014	135.146	82.0248	33.0587	66.7892	-122.212	42.2147	171.555	-160.114	173.639	-131.406	-158.015	250.722	186.04	-436.446	-47.7217	-72.7917	320.45	-69.2956	8.08386	-73.0123	107.94	-110.353	7.17723	-145.239	-57.2147	-41.7822	135.509	-131.252	175.779
2019	648.669	3.95996	1.38895	70.1491	50.6751	-90.4287	-176.687	-68.7106	135.244	82.0987	32.6761	66.5966	-122.724	43.5995	174.191	-162.811	173.194	-134.452	-167.17	260.82	177.603	-428.623	-46.2392	-72.0589	318.152	-67.3278	9.07106	-73.7364	107.253	-110.678	7.76101	-146.017	-55.2583	-43.3238	135.923	-131.401	175.531
2020	780.494	3.96727	1.4124	72.4629	53.4121	-89.557	-164.113	-79.5797	134.555	81.9174	34.574	65.4091	-128.059	55.187	190.844	-180.082	169.12	-133.628	-165.05	258.172	177.693	-428.524	-46.5272	-73.9206	327.014	-76.5194	16.1613	-81.8997	109.554	-111.1	9.98889	-148.082	-55.2195	-44.41	136.548	-132.001	177.088
2021	723.273	3.979	1.39792	70.7797	51.7165	-89.7327	-170.357	-74.1704	135.09	81.773	33.8472	66.4292	-124.873	48.2126	178.992	-167.955	170.999	-133.9	-166.362	259.456	174.81	-425.736	-46.3871	-72.9424	323.63	-73.6238	17.2151	-82.4125	108.637	-110.725	9.4937	-147.655	-57.4209	-42.0377	136.475	-132.108	176.833
2022	711.439	3.98074	1.38978	71.2324	51.6232	-91.0232	-178.381	-67.9819	134.924	82.8674	31.6594	66.3379	-124.867	48.1621	179.127	-168.031	171.063	-131.984	-160.672	252.352	175.047	-425.276	-47.507	-74.673	329.37	-78.2596	14.277	-80.7151	110.191	-111.068	8.24681	-145.954	-57.607	-42.7588	136.629	-132.285	177.844
2023	713.098	3.98502	1.39892	71.4769	52.19	-89.8557	-170.657	-73.8328	135.016	81.8186	33.7558	66.0928	-124.981	49.5584	183.45	-172.537	170.667	-130.069	-154.96	245.726	180.716	-430.165	-48.4635	-73.7919	325.04	-73.3266	8.71701	-75.2128	109.299	-112.261	10.6295	-147.721	-58.0661	-43.0185	137.702	-132.358	177.523
2024	737.916	4.004	1.40012	71.3766	52.2696	-89.6183	-168.015	-76.2219	134.113	82.578	34.078	66.3306	-123.721	47.7801	181.777	-170.859	170.948	-128.546	-149.398	239.119	185.11	-433.612	-49.5315	-74.3818	327.985	-76.3309	10.906	-78.2015	110.412	-111.566	9.21109	-146.382	-59.7215	-41.5168	137.619	-132.843	178.371
2025	726.459	4.03371	1.40149	71.2167	52.8408	-89.8347	-169.373	-75.4403	134.144	82.9119	33.6003	66.6043	-124.421	47.1518	179.233	-168.158	171.627	-125.654	-139.423	226.84	192.563	-439.275	-51.6128	-73.9803	326.19	-74.4717	9.54715	-77.4205	110.662	-111.862	10.4955	-147.247	-62.1328	-39.9174	138.317	-133.167	178.641
2026	780.903	4.0483	1.40929	71.8401	53.5826	-89.4134	-166.938	-77.3164	133.833	82.8947	34.2044	66.9764	-120.226	40.9106	180.461	-169.512	175.034	-121.633	-125.905	211.459	209.366	-454.055	-53.1431	-75.5806	331.1	-78.4808	4.81122	-72.5204	111.487	-111.3	5.9317	-142.177	-63.4797	-38.9792	137.93	-133.593	179.589
2027	804.241	4.05571	1.3961	70.4173	51.4961	-89.9404	-167.85	-77.0304	134.031	82.973	33.7217	67.6319	-116.197	35.2101	175.495	-164.482	176.456	-124.349	-135.059	221.189	199.609	-445.652	-51.8927	-75.6051	331.494	-79.6806	7.76555	-75.3079	111.384	-110.757	4.04327	-140.065	-66.9386	-36.6733	138.069	-134.138	180.521
2028	773.765	4.05725	1.38969	69.8853	51.3931	-89.8823	-170.871	-74.1536	134.345	82.7928	33.457	67.7508	-116.022	35.2013	174.714	-163.694	176.07	-124.194	-135.489	221.435	197.128	-443.258	-52.1576	-74.5776	327.295	-75.6619	7.08485	-74.0184	110.224	-112.006	9.37535	-145.243	-66.9817	-36.8881	139.225	-134.113	179.757
2029	711.33	4.02609	1.3986	70.3393	52.035	-89.7938	-168.494	-76.2321	134.411	82.6451	33.565	67.2392	-119.848	40.595	176.89	-165.801	174.259	-125.053	-136.899	223.433	194.617	-441.048	-51.3465	-73.3558	322.61	-71.0216	5.24809	-71.7373	108.911	-112.358	10.8304	-147.064	-63.2977	-39.7526	139.588	-133.888	178.722
2030	752.255	4.05364	1.39747	70.3615	51.9445	-90.0871	-172.201	-72.9962	134.453	82.7959	33.0744	67.2876	-119.784	39.7824	172.375	-161.211	174.001	-124.763	-135.503	222.222	198.03	-444.289	-51.534	-74.1378	327.259	-75.9163	9.03004	-76.2635	109.988	-112.215	8.61239	-144.455	-62.5362	-41.442	139.451	-134.288	179.637
2031	741.777	4.03291	1.40317	71.6874	53.5744	-90.1332	-173.808	-71.7574	134.477	82.9876	32.7564	66.749	-122.525	44.3702	176.717	-165.551	172.466	-122.44	-127.798	212.821	204.146	-449.058	-52.7885	-75.4064	331.753	-79.6709	7.05143	-75.0201	111.259	-112.583	12.0909	-148.028	-63.7253	-39.7265	140.084	-134.558	179.862
2032	737.616	4.04687	1.40463	71.4873	53.5604	-91.1114	-182.117	-64.73	135.838	82.3564	31.1551	67.0142	-121.754	41.5396	168.726	-157.361	172.988	-121.106	-123.196	207.328	209.081	-453.141	-53.5526	-76.0732	333.812	-81.6521	7.88734	-76.0915	111.956	-111.823	11.317	-147.736	-63.8897	-39.1036	139.63	-134.429	180.119
2033	793.107	4.03878	1.39495	71.4324	51.8615	-89.8399	-170.555	-74.4593	133.851	83.2863	33.3762	67.2381	-118.466	38.2282	174.39	-163.255	174.873	-124.311	-134.786	222.08	200.985	-447.538	-51.4236	-77.1279	336.054	-82.8744	2.37206	-70.7436	112.735	-110.451	6.3509	-142.843	-66.2436	-36.067	138.773	-134.746	180.613
2034	936.18	4.06772	1.41418	73.1617	52.2174	-88.5924	-158.637	-84.8193	130.726	85.5768	35.302	67.2465	-119.145	39.9941	181.188	-170.319	174.788	-126.038	-140.395	230.681	204.734	-452.996	-49.4749	-78.4095	340.827	-86.437	-4.22236	-64.9528	114.187	-108.783	-1.82467	-134.574	-67.0195	-34.8542	137.531	-135.125	181.766
2035	910.802	4.06396	1.40701	72.7728	51.1791	-88.7933	-164.489	-79.6526	131.927	84.8107	34.6079	67.3406	-118.883	39.1693	177.891	-166.841	174.782	-128.304	-146.722	238.473	198.259	-447.739	-48.3285	-78.5092	342.092	-87.8561	-2.91758	-66.1681	114.075	-108.403	-3.50262	-133.099	-65.3154	-35.9294	137.188	-135.104	181.285
2036	959.03	4.07079	1.41047	74.0131	52.6143	-89.6623	-170.75	-74.1214	134.058	82.8953	33.5854	66.845	-121.722	42.9028	176.768	-165.606	173.34	-124.673	-136.23	225.805	207.961	-455.573	-50.1328	-79.9878	348.902	-93.8032	-6.37231	-63.6674	115.694	-110.08	0.757201	-136.071	-67.5332	-36.8289	138.735	-136.063	183.922
2037	959.614	4.08735	1.42096	75.1548	54.8536	-90.2352	-175.53	-69.6503	135.639	81.5692	32.8073	66.3944	-125.086	48.7284	181.153	-170.135	171.045	-121.131	-126.468	214.187	222.045	-467.729	-51.7568	-79.628	346.67	-92.1012	-3.6886	-66.0702	115.367	-109.175	-2.37222	-133.166	-68.543	-35.328	138.185	-136.041	183.586
2038	1000.84	4.0804	1.41563	75.1567	53.8983	-89.9336	-171.259	-73.5991	134.485	82.5483	33.3712	66.5855	-123.707	46.2435	177.857	-166.748	171.804	-122.836	-131.416	220.563	218.855	-465.778	-50.6295	-80.013	348.374	-92.7626	-10.8297	-59.1999	115.817	-108.956	-0.944078	-134.535	-71.6645	-32.5263	138.53	-136.311	185.066
2039	986.025	4.08953	1.42544	75.6844	54.7893	-89.8621	-170.622	-73.9746	134.87	82.0099	33.6503	66.3875	-125.61	48.8145	179.976	-168.817	171.41	-121.683	-128.188	216.471	223.22	-469.353	-51.3365	-79.0832	345.75	-89.9542	-13.7144	-56.227	114.753	-109.358	0.118421	-135.613	-70.0703	-33.7958	138.759	-136.285	184.377
2040	895.878	4.06252	1.40959	73.4262	52.8437	-90.0986	-171.409	-73.2931	134.755	82.3191	33.1515	66.4591	-124.523	47.1882	177.803	-166.663	171.685	-125.855	-139.268	230.473	209.989	-458.523	-49.0149	-77.8191	339.358	-85.8497	-0.469773	-68.1559	113.014	-108.255	-2.0677	-134.066	-70.4475	-33.1631	135.535	-133.315	182.905
2041	873.5	4.05727	1.40688	72.3993	51.2706	-90.0168	-171.142	-73.4838	134.925	82.0629	33.3576	66.8319	-122.74	43.535	172.205	-160.858	172.871	-129.312	-149.204	242.661	203.089	-453.395	-47.2262	-76.9494	336.313	-82.9512	-1.67532	-66.3708	111.907	-108.659	-0.946095	-135.105	-69.7345	-34.0197	135.763	-133.324	182.451
2042	772.401	4.05747	1.41021	72.4494	53.9389	-89.8174	-169.346	-75.1224	134.923	81.8863	33.805	66.4289	-124.96	47.4023	177.425	-166.223	171.789	-123.287	-132.492	222.058	218.023	-465.299	-50.2992	-74.7129	326.463	-75.026	6.62783	-72.6978	109.177	-107.523	-2.13316	-134.922	-64.7814	-35.8732	135.17	-132.71	178.393
2043	820.941	4.07007	1.41543	71.976	53.4305	-89.9619	-168.764	-75.5434	135.457	81.2708	33.8837	66.8116	-124.166	43.4021	168.836	-157.326	173.716	-123.006	-132.378	221.775	220.029	-466.988	-50.4078	-75.7477	330.415	-78.6736	6.26561	-72.7494	110.197	-108.729	1.15419	-137.914	-65.7459	-37.1292	135.561	-132.903	180.432
2044	795.8	4.0642	1.40849	72.0758	53.5775	-90.0955	-172.668	-72.2263	135.562	81.5384	33.2518	66.7316	-124.235	44.1646	170.851	-159.455	173.337	-122.847	-131.283	220.521	219.884	-466.667	-50.6571	-75.563	329.512	-77.5748	4.76003	-71.1566	110.027	-108.72	2.45839	-139.473	-66.9088	-34.9771	135.603	-132.889	179.712
2045	747.92	4.02726	1.42551	72.2304	54.046	-88.8667	-170.904	-73.2363	132.913	83.4599	34.3285	66.3989	-128.15	48.6454	172.614	-160.988	172.548	-122.756	-135.728	226.158	218.79	-466.55	-51.0593	-75.2644	327.105	-75.1686	4.73586	-70.2165	109.77	-111.294	8.66147	-144.44	-68.1181	-36.5718	135.766	-131.413	180.341
2046	799.261	4.05023	1.41178	72.1681	53.8009	-89.6637	-173.507	-71.4929	134.892	81.972	33.5337	67.0237	-125.142	42.9476	167.097	-155.222	174.615	-120.836	-129.06	216.865	222.46	-468.404	-52.2166	-75.9801	329.219	-76.078	-1.39677	-64.8088	110.748	-110.77	8.17459	-144.53	-68.932	-35.2631	137.076	-133.068	181.455
2047	770.059	4.01509	1.39795	71.219	51.9886	-90.3452	-168.702	-76.5255	134.722	82.466	32.9374	66.8997	-123.449	42.4064	169.057	-157.469	174.124	-126.045	-141.597	232.761	206.413	-455.25	-49.1215	-75.2758	327.845	-75.0303	0.30382	-65.766	109.937	-110.927	8.7876	-145.07	-69.437	-34.5039	137.465	-132.959	180.551
2048	720.39	4.03277	1.39965	71.2245	52.6829	-89.9682	-172.061	-72.5807	135.865	81.0006	33.5233	66.9258	-123.233	42.4908	171.937	-160.353	174.165	-123.261	-135.078	224.034	210.669	-458.047	-51.0505	-72.8843	319.001	-66.2086	-5.63203	-58.8374	107.711	-111.602	10.7815	-147.234	-66.9125	-36.7652	137.695	-132.186	179.111
2049	769.495	4.06986	1.45001	71.302	54.5989	-86.3087	-178.491	-64.5759	126.362	88.509	36.2408	67.182	-121.297	35.6498	160.461	-148.064	177.815	-115.623	-118.672	204.346	229.848	-474.321	-57.4191	-72.3433	318.766	-66.2002	-3.90088	-60.3535	107.354	-112.839	15.4664	-150.747	-64.3726	-40.182	138.751	-132.353	178.688
2050	741.571	4.05395	1.46093	71.5689	55.7405	-88.265	-185.937	-58.5152	129.769	86.2305	33.9599	66.9178	-124.452	36.2496	156.318	-142.988	179.423	-113.537	-113.108	196.527	236.23	-478.763	-58.9438	-72.9056	320.869	-68.7413	2.36408	-66.7857	107.766	-111.848	11.3959	-147.723	-62.9732	-40.1672	137.82	-132.463	178.342
2051	882.442	4.06977	1.44432	71.6995	55.2666	-89.4119	-175.132	-69.2583	131.585	84.8702	33.822	67.0165	-129.787	34.0017	148.286	-133.297	185.821	-114.273	-115.031	198.367	231.85	-474.313	-58.4813	-74.9396	328.097	-74.7977	-1.51919	-64.323	109.968	-110.578	7.32238	-144.786	-62.8842	-38.5635	136.963	-132.872	178.998
2052	942.607	4.0568	1.43039	71.2662	54.7591	-90.4216	-164.974	-79.6556	136.27	81.0753	33.5103	67.1448	-132.392	35.9265	150.344	-135.047	186.426	-117.167	-120.037	204.819	225.054	-468.602	-56.4416	-74.969	329.767	-76.8635	3.83999	-69.6604	110.323	-110.303	5.24146	-142.962	-63.0734	-38.1729	136.644	-132.979	178.728
2053	927.792	4.0655	1.42732	70.7699	54.0168	-90.1237	-167.895	-76.5781	134.733	82.2824	33.6765	67.3892	-127.857	31.022	149.215	-134.405	187.28	-117.098	-119.622	204.062	224.955	-468.095	-56.7248	-74.2518	326.918	-73.8125	-0.0456444	-65.832	109.897	-110.604	4.335	-141.938	-61.2783	-39.6295	136.68	-133.039	178.308
2054	943.677	4.0618	1.42334	70.6003	52.8724	-89.9179	-168.305	-76.1526	134.521	82.4451	33.7972	67.5979	-128.088	29.8135	149.15	-134.38	189.006	-119.386	-126.396	212.234	215.34	-459.893	-55.5873	-74.6869	327.212	-72.9217	-9.83679	-56.6889	110.198	-112.677	10.4536	-146.984	-58.8563	-43.7876	138.378	-133.282	178.763
2055	816.841	4.0234	1.40145	69.7332	50.5049	-90.0546	-174.203	-71.2765	136.49	80.9531	33.2454	67.6053	-126.117	32.7182	155.69	-141.75	184.86	-126.253	-145.858	234.823	195.665	-443.838	-51.8504	-74.5345	329.074	-76.5001	-0.508275	-65.4374	109.856	-110.416	5.41944	-142.909	-62.0006	-39.125	137.44	-133.639	178.66
2056	796.82	4.03171	1.40255	70.519	51.3362	-90.1718	-175.65	-69.7513	134.839	82.6992	32.822	67.3633	-124.938	35.9516	161.293	-147.991	181.228	-124.139	-139.68	227.226	197.967	-445.152	-53.1236	-76.0717	335.176	-82.0625	1.46407	-68.6429	111.613	-111.89	9.75854	-145.99	-64.6106	-38.8245	139.225	-134.141	180.291
2057	752.965	4.01748	1.40243	70.2164	51.1378	-90.1622	-176.206	-69.1367	135.991	81.4185	32.937	67.1759	-123.853	37.3315	163.603	-150.83	179.1	-125.069	-142.078	230.216	193.059	-440.895	-52.7237	-75.5581	333.851	-81.4116	5.66977	-72.5409	111.342	-111.825	10.9456	-147.2	-64.3722	-39.0046	139.362	-134.163	179.806
2058	868.08	4.05027	1.41316	70.6394	52.2054	-89.8305	-162.561	-81.2366	134.264	82.3761	34.3609	67.418	-122.76	34.9693	162.678	-149.757	180.625	-122.419	-132.235	218.71	204.1	-450.161	-53.8711	-76.132	336.994	-84.3737	6.53644	-74.2106	112.487	-112.094	9.42564	-145.321	-65.0013	-39.1421	139.554	-134.567	180.661
2059	910.081	4.05427	1.41809	71.2938	52.6022	-89.7191	-160.962	-82.8707	134.391	82.3697	34.4288	67.6079	-121.597	33.5223	162.459	-149.652	180.885	-121.35	-128.145	213.885	208.694	-453.988	-54.5279	-77.3415	341.908	-88.5988	4.33109	-72.856	113.939	-111.171	8.1908	-144.449	-65.3309	-37.9756	139.331	-134.892	181.104
2060	928.438	4.07999	1.42711	74.0095	54.2545	-89.4843	-169.192	-75.682	133.825	83.4827	33.6819	66.7649	-126.537	46.0295	176.112	-164.248	174.415	-121.673	-127.973	214.364	210.502	-456.001	-53.8799	-79.2039	350.967	-96.9951	4.0729	-73.9602	116.132	-110.898	3.93617	-139.61	-67.1002	-37.8369	138.775	-135.106	183.561
2061	905.645	4.08214	1.42846	74.2217	55.3077	-90.0738	-176.611	-68.8	136.131	81.3543	32.7855	66.5383	-127.017	47.9827	178.231	-166.65	173.327	-119.662	-121.086	206.185	217.485	-461.665	-54.7324	-78.7769	348.173	-94.8312	7.85672	-77.1217	115.544	-110.539	1.71734	-137.469	-67.4642	-37.2957	138.404	-135.072	183.256
2062	936.103	4.08679	1.42299	74.6323	54.6188	-89.8968	-169.965	-75.0654	133.7	83.4867	33.2989	66.3695	-127.586	50.2459	180.826	-169.474	171.914	-122.275	-129.055	215.911	208.053	-453.775	-53.4431	-79.6027	351.493	-97.1055	3.0371	-73.3763	116.491	-110.582	4.73993	-140.575	-67.5646	-37.1461	138.605	-134.939	183.626
2063	887.055	4.08741	1.41231	73.4798	52.5982	-90.2567	-179.039	-66.7358	135.631	81.9701	32.3244	66.7668	-126.975	47.3227	176.508	-164.84	173.713	-125.551	-139.682	228.677	195.847	-443.602	-51.8806	-78.9601	348.131	-93.7036	1.58514	-71.6493	115.567	-110.078	2.29009	-138.416	-67.5685	-36.3398	138.189	-134.925	182.957
2064	964.622	4.08884	1.43008	73.9135	53.0952	-89.3903	-165.003	-78.4874	134.404	82.2116	34.4935	66.7735	-125.536	44.9778	174.599	-162.925	174.671	-123.853	-134.861	223.82	203.611	-451.08	-51.9968	-80.5627	353.378	-98.4711	0.786259	-71.4747	117.613	-109.084	-0.981745	-135.214	-69.325	-34.4703	137.466	-134.6	184.293
2065	924.387	4.08223	1.42232	73.0948	53.0662	-89.7384	-165.28	-78.8749	135.527	81.2083	34.2322	67.0856	-124.725	41.1248	169.38	-157.29	176.921	-121.932	-128.583	216.144	208.551	-455.006	-52.6012	-79.9573	346.871	-92.2713	0.239284	-70.0733	115.991	-107.905	0.302853	-137.223	-71.5842	-31.1994	137.165	-134.445	183.146
2066	879.253	4.08778	1.4278	74.5471	55.208	-89.7544	-174.37	-70.8566	135.183	82.0373	33.2018	66.3887	-127.666	49.4129	179.936	-168.435	172.63	-119.933	-121.572	208.02	217.528	-462.697	-53.2331	-79.1523	343.679	-89.2857	-0.197419	-68.978	114.814	-108.918	1.11846	-137.667	-68.3539	-34.4774	137.487	-134.435	182.501
2067	805.9	4.04211	1.40227	71.1877	51.9468	-89.6606	-163.242	-80.7501	134.207	82.4701	34.4226	67.0308	-124.27	39.0025	170.143	-157.583	178.914	-125.176	-138.384	228.543	204.194	-452.447	-50.2786	-75.4402	327.999	-75.1274	0.512973	-67.1644	110.131	-107.304	-0.837463	-136.954	-65.4296	-33.68	136.376	-133.762	178.096
2068	744.37	4.04983	1.40977	72.7083	54.0598	-90.0549	-177.21	-68.1423	136.053	81.3732	32.8499	66.5348	-128.688	45.6721	173.815	-161.367	176.716	-121.768	-127.715	215.198	212.665	-458.746	-52.3896	-76.2277	330.989	-77.2121	-4.61921	-62.5094	110.969	-110.922	7.73813	-144.483	-60.7672	-40.5656	138.456	-134.053	178.931
2069	861.23	4.06676	1.41696	72.3646	52.7274	-89.546	-161.723	-81.9756	135.056	81.5704	34.7106	66.7882	-125.781	42.7878	171.09	-158.916	176.41	-125.127	-137.367	228.466	206.086	-454.904	-49.9683	-78.1057	336.827	-82.6707	-2.35842	-65.5942	113.562	-110.374	7.50547	-143.846	-63.9124	-38.9197	138.126	-134.15	181.075
2070	794.777	4.07478	1.42109	73.6748	54.6537	-89.5688	-175.852	-69.4419	134.325	82.9769	33.1373	66.3516	-127.112	48.5416	178.457	-166.947	172.789	-121.415	-125.641	213.859	215.981	-462.338	-52.433	-77.7412	336.05	-81.8902	-2.55056	-65.4074	113.248	-109.707	6.00096	-142.861	-64.6012	-37.1472	137.859	-134.139	180.45
2071	868.736	4.06501	1.40671	73.6412	52.6161	-89.8517	-175.336	-69.9903	134.589	82.6815	32.8768	66.4905	-125.564	47.1052	176.591	-165.196	172.454	-126.045	-139.165	230.55	201.736	-450.928	-49.4036	-79.4382	343.105	-88.0701	-5.13207	-63.9074	115.281	-109.249	2.8781	-139.682	-66.578	-35.7248	137.33	-134.384	182.467
2072	873.065	4.07332	1.41623	74.2829	54.4896	-90.1054	-178.714	-66.7713	135.627	81.6809	32.5488	66.5167	-124.561	46.2616	176.089	-164.825	172.363	-120.738	-123.564	211.287	221.258	-466.977	-52.105	-78.491	340.652	-85.9319	-5.94457	-62.5436	114.144	-108.356	0.615536	-137.859	-68.1215	-33.4053	136.853	-134.387	182.045
2073	948.603	4.05783	1.40842	74.1428	52.1516	-89.7579	-166.116	-78.1164	134.384	82.323	34.206	66.6408	-123.519	43.1874	172.903	-161.37	174.138	-126.955	-142.453	234.386	206.095	-455.414	-48.5998	-79.4459	345.712	-89.6759	-14.3025	-54.9981	115.118	-108.084	1.35666	-138.733	-67.3842	-33.7779	136.923	-134.748	183.08
2074	960.421	4.07732	1.41492	75.3973	53.6539	-89.7955	-173.053	-72.0986	133.821	83.2681	33.2674	66.649	-124.616	44.6115	174.476	-162.905	173.911	-123.011	-131.015	220.279	216.068	-463.185	-50.8072	-79.138	346.363	-89.3748	-22.4693	-47.1039	114.922	-108.755	2.58218	-139.564	-65.828	-35.7109	137.389	-135.001	183.743
2075	912.129	4.05687	1.40948	74.7508	52.1793	-89.9338	-175.85	-69.3931	134.65	82.4776	32.9478	66.6693	-124.172	44.1165	173.841	-162.295	173.926	-126.448	-141.179	232.519	204.785	-453.609	-49.2114	-77.9488	343.196	-86.1711	-24.3166	-45.1143	113.54	-108.673	2.20573	-139.331	-65.0746	-35.9654	137.411	-134.969	183.013
2076	962.244	4.08209	1.41825	75.724	53.5954	-89.9529	-165.981	-78.5792	132.535	84.1994	33.8383	66.6124	-124.076	45.2362	175.12	-163.845	172.862	-123.889	-133.938	223.561	213.883	-461.128	-50.5113	-78.5212	346.124	-88.4574	-26.9818	-43.1307	114.413	-109.475	5.70143	-142.363	-62.8683	-38.6298	138.306	-135.065	183.025
2077	956.417	4.05932	1.40894	73.8305	51.4384	-89.811	-165.028	-79.1633	133.424	83.1036	34.1766	67.0755	-120.611	38.3336	165.905	-154.349	175.361	-126.745	-142.173	233.467	205.977	-454.471	-49.211	-78.5674	344.235	-87.0568	-22.0265	-48.0304	114.097	-108.759	4.68189	-141.668	-64.4294	-36.7457	137.982	-135.008	182.877
2078	973.481	4.07931	1.41717	75.892	54.1965	-90.6551	-175.954	-69.8345	134.807	82.865	32.0097	66.4893	-125.148	47.3824	177.363	-166.1	171.872	-122.55	-129.024	217.71	217.555	-463.799	-51.1828	-79.2348	348.015	-90.7794	-21.9085	-48.1887	114.629	-109.04	3.87721	-140.247	-66.5543	-36.399	138.101	-135.189	184.391
2079	1057.21	4.07326	1.42273	76.5132	54.1318	-89.6661	-168.63	-75.8654	134.388	82.4302	33.9487	66.6086	-124.407	44.5587	177.217	-165.931	174.36	-122.349	-129.715	218.556	220.959	-467.416	-51.0511	-77.3127	343.704	-85.9056	-32.9818	-36.5491	113.199	-106.273	-3.2027	-134.125	-71.4197	-29.8343	136.88	-135.474	185.29
2080	1026.01	4.05645	1.42126	76.0195	52.7478	-89.4197	-166.429	-77.7145	134.371	82.2876	34.4538	66.266	-126.756	48.4858	177.221	-165.643	172.294	-127.895	-145.671	238.131	206.302	-455.669	-48.0672	-78.2606	345.745	-87.9595	-27.4237	-42.9985	113.814	-106.765	-2.17786	-135.058	-69.7194	-31.3567	137.087	-135.452	184.625
2081	1030	4.07341	1.4168	76.3716	52.8743	-90.2431	-168.313	-76.47	133.754	83.2183	33.434	66.3232	-125.853	47.6485	176.456	-164.957	172.195	-127.552	-144.309	236.709	206.978	-456.453	-48.0615	-77.1903	344.664	-86.3449	-36.2808	-33.8514	113.386	-107.893	0.534088	-137.265	-65.5976	-35.5438	137.63	-135.492	184.322
2082	1055.39	4.07128	1.42363	76.7674	53.3566	-90.1082	-172.307	-72.4711	135.619	81.4878	33.3445	66.2191	-126.823	48.3447	174.774	-162.986	172.108	-125.569	-138.698	229.529	211.389	-459.444	-49.4627	-77.8468	347.335	-88.6327	-35.1288	-35.8641	113.931	-107.813	0.250274	-136.731	-67.436	-34.6064	137.885	-135.789	185.639
2083	1066.67	4.06885	1.42079	76.2642	53.7804	-92.1964	-174.846	-70.8585	140.759	77.3341	31.5945	66.0449	-128.339	49.6891	174.95	-162.865	172.286	-125.555	-136.774	225.998	212.942	-459.511	-49.6886	-76.0571	343.712	-84.7448	-41.3319	-29.9949	112.555	-107.371	-0.590227	-136.103	-67.535	-33.7315	138.528	-136.695	185.533
2084	1044.44	4.07121	1.41901	75.3068	53.1238	-92.9935	-184.214	-62.4692	142.593	76.3114	29.9539	66.433	-126.209	47.4825	174.304	-162.475	172.372	-126.949	-141.328	231.45	208.932	-456.237	-49.2235	-74.6483	341.016	-81.8276	-48.5582	-22.0687	111.707	-107.118	-1.39034	-135.543	-65.7597	-34.6156	138.323	-136.707	185.145
2085	1059.52	4.07844	1.42603	73.9457	53.2447	-90.8301	-175.814	-69.5987	137.471	80.3309	32.2889	66.4596	-126.87	47.2426	172.362	-160.421	172.625	-127.151	-143.814	235.807	206.34	-455.256	-48.9181	-70.0667	327.754	-68.7574	-59.5236	-9.66009	108.374	-106.677	-3.17883	-133.606	-65.131	-35.3963	136.954	-135.326	185.149
2086	1104.2	4.06721	1.42461	75.6819	52.981	-89.672	-167.757	-76.6962	134.986	81.8421	34.0098	66.6239	-124.635	44.4588	174.345	-162.871	174.022	-125.565	-139.352	230.247	209.656	-457.732	-49.6853	-75.2701	344.182	-84.8828	-46.201	-24.3986	111.928	-105.852	-5.29024	-131.762	-67.0029	-33.3988	136.601	-135.372	185.579
2087	1089.8	4.08333	1.42746	76.0645	53.9183	-90.3096	-177.365	-67.9602	136.319	81.191	32.6211	66.521	-124.911	45.9931	176.325	-164.997	172.99	-123.451	-133.088	222.441	215.673	-462.408	-51.0185	-75.5371	344.77	-85.2469	-47.9561	-22.8515	112.398	-106.011	-5.0402	-132.126	-64.993	-34.8527	136.613	-135.403	185.215
2088	1097.06	4.09707	1.41993	76.1543	52.3366	-89.7329	-171.082	-73.6552	135.139	81.9197	33.665	66.9399	-123.291	43.817	173.364	-162.104	173.017	-126.814	-142.769	234.281	205.132	-453.701	-49.2786	-77.4249	350.345	-90.7863	-41.1849	-30.3498	113.744	-106.042	-3.84286	-133.488	-63.1381	-36.1329	136.781	-135.361	184.376
2089	1018.1	4.0823	1.43793	78.0292	55.3491	-89.654	-179.38	-66.1596	133.773	83.5972	32.5189	66.4034	-126.351	49.9169	181.189	-170.138	170.909	-120.803	-126.548	214.431	221.855	-467.33	-52.8076	-77.8848	351.154	-91.9938	-38.502	-32.5146	114	-106.319	-3.44564	-133.886	-61.6182	-37.4284	136.911	-135.322	183.763
2090	1093.77	4.08576	1.42917	75.8578	52.4974	-89.6005	-170.551	-74.2706	134.235	82.8057	33.5266	67.36	-121.251	39.3257	167.557	-156.078	174.819	-123.88	-136.321	225.874	211.679	-458.51	-51.4531	-78.3192	354.909	-95.206	-39.6973	-31.8583	114.764	-106.104	-4.29718	-133.037	-62.2732	-37.4532	136.886	-135.546	184.989
2091	1042.2	4.08042	1.4202	75.916	51.6325	-90.3959	-180.165	-65.1526	135.56	81.8673	32.0852	67.0667	-121.999	40.9234	168.961	-157.626	174.223	-126.561	-143.363	235.401	203.678	-451.87	-50.3491	-78.5554	352.823	-93.0151	-36.8196	-34.8306	114.785	-106.631	-2.14862	-134.847	-63.2763	-36.9903	137.099	-135.476	184.746
2092	1111.41	4.08918	1.43073	75.6517	52.7846	-89.6656	-169.813	-74.6686	134.709	82.0765	33.9107	67.2276	-124.665	38.5518	165.019	-153.177	178.652	-123.236	-135.292	224.838	213.142	-458.763	-52.9951	-78.2094	352.52	-92.2873	-40.1316	-31.9245	114.996	-106.807	-0.0474323	-136.918	-64.9642	-35.5684	137.434	-135.841	185.403
2093	1107.3	4.1078	1.45287	75.6224	53.5037	-88.7604	-165.039	-78.4678	132.023	84.4456	34.8503	67.3696	-125.95	36.8344	161.759	-149.58	181.218	-120.852	-129.827	219.183	218.911	-464.505	-54.3699	-78.0904	350.576	-90.8343	-39.0484	-32.5123	114.947	-107.944	2.94818	-139.042	-62.9305	-38.6893	136.306	-133.464	185.026
2094	1146.36	4.08806	1.43399	73.5119	52.1716	-89.4504	-165.046	-79.2464	134.398	82.2666	34.4957	67.302	-125.952	34.8322	157.701	-145.114	182.785	-124.128	-137.823	228.364	207.296	-454.376	-52.7276	-74.8244	341.767	-81.786	-48.8902	-22.1281	112.282	-107.864	4.2626	-140.349	-64.9103	-37.0086	136.388	-133.658	185.673
2095	1111.46	4.09711	1.43718	74.3261	53.1833	-89.8498	-179.249	-66.275	135.137	82.4273	32.6338	67.2306	-127.079	37.9208	161.927	-149.45	181.175	-121.842	-130.715	219.598	214.138	-459.72	-54.1516	-75.1358	343.182	-83.0785	-49.2709	-21.8801	112.469	-106.807	0.830936	-137.423	-67.1403	-34.2482	135.794	-133.727	186.057
2096	1119.06	4.06951	1.43011	74.3768	51.3448	-89.7564	-176.803	-68.5448	135.178	82.2887	32.9362	67.145	-127.877	35.4402	156.296	-143.132	183.815	-125.538	-141.889	233.135	201.373	-449.059	-52.0779	-77.3005	347.703	-87.876	-41.1711	-30.437	113.733	-105.34	-3.2305	-134.162	-67.4518	-32.2743	135.028	-133.721	185.401
2097	1101.08	4.07681	1.42845	74.9696	52.0719	-90.1617	-173.492	-71.676	134.83	82.521	33.001	66.9008	-129.025	38.3711	158.843	-145.536	182.206	-124.373	-138.754	228.858	203.808	-450.507	-52.5499	-77.7918	349.978	-89.696	-40.9416	-31.3208	114.196	-106.415	-1.43961	-135.674	-65.2793	-34.8206	135.489	-133.794	185.207
2098	1064.53	4.08164	1.44455	75.1003	52.89	-89.1292	-181.126	-63.7239	133.148	83.6224	33.3099	66.8416	-129.002	38.5529	158.472	-145.151	181.939	-121.48	-132.628	221.769	209.456	-455.341	-54.976	-77.8743	350.609	-90.2708	-41.569	-30.5808	114.607	-108.007	4.07354	-140.293	-64.9166	-36.4285	136.595	-134.062	185.337
2099	1034.4	4.08887	1.43893	75.5782	53.6844	-89.6216	-183.721	-61.8493	133.418	83.8274	32.5468	66.7337	-130.679	43.9847	166.923	-154.047	179.109	-121.717	-132.225	220.788	209.055	-454.798	-55.0926	-77.2355	349.802	-89.3258	-44.6795	-27.6578	114.295	-107.601	4.87369	-140.907	-68.2798	-33.5471	137.3	-134.608	186.004
2100	970.581	4.06865	1.43648	75.893	52.7629	-90.101	-187.423	-58.5305	135.061	82.5724	31.8375	66.6659	-129.154	44.5197	169.318	-156.841	177.475	-124.022	-138.772	228.67	201.29	-448.212	-54.1627	-78.3655	352.381	-92.058	-39.0407	-33.6908	115.159	-107.301	4.93479	-140.928	-67.9833	-33.3861	137.422	-134.608	185.387
2101	1034.04	4.08033	1.43921	75.9954	53.8089	-89.5296	-180.221	-65.1274	134.159	83.1438	32.9119	66.7445	-128.043	43.032	167.308	-154.789	177.602	-120.757	-128.704	216.858	213.298	-458.649	-55.5348	-78.9401	354.593	-93.9998	-39.8116	-33.2171	115.891	-106.65	3.62479	-139.333	-69.9546	-31.5867	137.323	-134.778	186.153
2102	1068.17	4.06134	1.4245	74.7993	52.1028	-89.6586	-166.725	-77.6881	134.974	81.9064	34.1326	67.0791	-127.389	36.3724	156.896	-143.578	182.458	-123.421	-136.532	226.179	205.926	-452.611	-54.059	-79.6508	353.782	-93.9305	-32.4086	-40.6307	115.998	-106.481	4.36529	-140.477	-67.3819	-32.8806	137.1	-134.444	183.935
2103	946.373	4.05313	1.41017	74.3029	52.0366	-89.9462	-169.603	-75.6461	134.084	83.4192	33.2892	67.021	-125.693	39.6032	163.962	-151.483	178.348	-124.624	-138.398	228.653	205.775	-452.908	-52.7458	-81.139	354.513	-96.2736	-17.0914	-55.6207	116.513	-103.339	-4.13918	-133.656	-66.4696	-29.9154	135.336	-134.179	181.261
2104	860.082	4.03636	1.44642	75.9498	55.7216	-89.7014	-177	-67.982	134.888	82.3879	33.0506	66.8766	-126.485	42.407	167.534	-155.31	176.792	-116.755	-117.806	202.938	233.186	-475.53	-57.7173	-81.118	354.25	-96.1337	-16.886	-55.6832	116.397	-105.021	-0.00481672	-137.224	-62.8235	-33.9588	135.556	-133.584	180.646
2105	882.199	4.06956	1.42991	76.2472	55.7442	-90.1706	-172.194	-73.0806	134.293	83.2243	33.0141	66.4248	-129.739	48.7631	173.452	-161.189	174.07	-118.552	-121.759	207.548	225.544	-468.668	-56.0514	-80.5208	353.523	-95.4906	-14.6104	-57.7922	115.596	-105.962	1.13502	-138.446	-62.0108	-35.2596	136.006	-133.643	180.222
2106	793.559	4.05587	1.42647	75.1575	54.7121	-90.3056	-178.958	-66.2219	136.469	80.9164	32.5251	66.158	-129.418	49.5043	174.232	-162.1	173.327	-119.877	-126.236	214.553	216.708	-462.113	-55.6721	-80.2225	349.382	-91.9652	-9.66596	-62.1686	115.574	-108.429	6.74129	-141.739	-63.0384	-38.1878	137.026	-132.89	181.14
2107	863.341	4.05234	1.411	74.7772	52.3935	-90.3837	-174.194	-71.061	136.337	81.2172	32.743	66.56	-126.128	45.8809	172.967	-161.204	173.602	-125.151	-140.552	232.014	201.984	-450.336	-52.0724	-80.9453	352.438	-94.4438	-14.4577	-57.9313	116.496	-106.786	2.78201	-138.205	-65.7467	-34.6409	136.427	-133.361	182.606
2108	944.294	4.08173	1.42275	74.5153	52.7345	-89.8641	-166.842	-77.5675	134.854	81.9801	33.9787	67.0037	-123.496	41.0504	168.228	-156.5	175.515	-122.263	-131.958	221.268	210.587	-457.028	-53.4846	-81.3496	354.624	-96.2334	-15.9355	-56.9299	117.177	-106.505	0.415568	-136.025	-66.7392	-34.246	136.215	-133.612	183.323
2109	1027.08	4.07751	1.42038	74.3002	51.3991	-89.7483	-164.532	-79.6985	134.736	81.9842	34.2266	67.1367	-123.531	38.42	163.863	-151.75	177.675	-125.571	-140.683	232.181	201.745	-450.218	-51.2325	-81.1094	354.492	-95.7796	-21.5097	-51.5094	116.943	-105.668	-1.62114	-134.214	-68.3183	-32.5453	135.949	-133.938	184.396
2110	1052.76	4.09011	1.42993	75.3229	53.1903	-89.7768	-165.019	-79.274	134.638	82.1232	34.1729	66.8842	-128.002	42.8855	166.024	-153.384	177.608	-122.487	-132.229	221.101	211.349	-457.382	-53.4909	-80.6447	355.98	-96.7562	-24.3508	-49.1939	116.495	-105.506	-2.18234	-133.836	-69.4316	-31.7348	135.961	-134.158	185.118
2111	1020.87	4.09234	1.42425	76.1692	53.4445	-90.4026	-174.681	-70.9509	133.894	83.6596	32.4409	66.4878	-130.528	47.6636	170.539	-157.847	175.64	-123.505	-134.832	224.122	207.751	-454.05	-53.0522	-79.8922	354.817	-95.1301	-29.5408	-44.1796	115.636	-106.83	0.762341	-136.165	-68.0544	-34.0982	136.728	-134.341	185.515
2112	1031.51	4.09861	1.42773	77.1539	54.2186	-91.1802	-182.05	-64.4512	134.715	83.4349	31.0003	66.1006	-133.217	52.0834	174.57	-161.797	174.217	-123.061	-133.341	222.182	208.727	-454.596	-53.3266	-79.4173	354.258	-94.189	-33.1469	-40.7108	115.257	-106.709	-0.273322	-135.177	-69.1791	-33.2828	136.767	-134.496	185.942
2113	975.649	4.07108	1.42746	76.4341	52.5749	-91.8393	-188.639	-57.8377	137.349	80.8943	30.1946	66.3017	-129.597	48.1551	171.18	-158.592	174.323	-125.292	-140.857	231.389	202.337	-449.595	-52.1417	-79.3511	352.898	-93.1275	-31.6133	-42.0405	115.059	-105.505	-3.79348	-132.217	-70.0031	-31.4502	135.707	-134.01	185.487
2114	983.078	4.07461	1.42318	76.5484	54.3291	-91.6724	-188.353	-57.8556	138.379	79.7637	30.5347	66.3219	-129.094	47.8932	172.327	-159.947	174.388	-120.661	-126.68	214.012	217.113	-461.634	-54.5033	-79.5089	351.985	-92.5806	-27.4921	-46.1009	115.02	-107.467	1.50461	-136.55	-68.2422	-34.5188	136.76	-134.007	185.171
2115	995.444	4.07255	1.40813	74.3346	51.2849	-90.557	-175.389	-69.5716	136.912	80.4132	32.7495	67.0211	-124.891	39.0333	163.307	-150.83	178.344	-125.785	-141.19	231.706	201.361	-448.71	-52.0072	-78.4791	348.263	-89.4122	-27.8416	-45.1822	113.847	-107.48	4.11626	-139.115	-67.6041	-34.6656	137.131	-133.997	184.508
2116	1014.67	4.05423	1.41711	75.4906	52.0856	-89.964	-171.994	-73.1672	134.626	82.7618	33.1721	67.0033	-124.343	41.1576	168.579	-156.705	176.232	-124.697	-138.472	227.65	206.737	-452.42	-52.8234	-78.9805	352.299	-92.6247	-29.3418	-44.6781	114.496	-106.289	-0.0699533	-135.345	-69.2289	-32.4754	136.563	-134.234	185.362
2117	1098.27	4.06312	1.42361	75.615	51.9521	-89.6029	-163.823	-80.2936	134.669	81.9929	34.4511	67.4413	-121.833	36.4644	164.684	-152.949	178.28	-123.852	-136.443	224.948	210.351	-455.455	-53.046	-78.4351	351.749	-91.7	-34.6327	-39.3977	114.358	-105.222	-2.97318	-133.06	-68.9753	-31.4626	136.012	-134.364	185.416
2118	1079.89	4.05612	1.41701	74.7167	52.1302	-89.6627	-160.985	-83.2721	134.603	82.1399	34.5113	67.6326	-120.409	34.0632	163.99	-152.337	179.338	-123.117	-132.648	220.605	215.037	-459.98	-52.6885	-79.1085	349.062	-90.3316	-27.3333	-45.8789	114.278	-104.424	-3.45704	-133.158	-69.8327	-29.4305	135.535	-134.132	183.627
2119	988.341	4.04866	1.40934	75.3819	51.6914	-90.1029	-176.18	-69.3801	135.024	82.6282	32.6488	67.3798	-120.587	37.6682	169.337	-158.037	176.478	-125.048	-138.743	227.81	208.056	-453.803	-52.1598	-78.7156	349.645	-90.2943	-33.3243	-40.0842	114.187	-104.742	-2.03238	-134.703	-67.0726	-31.3267	135.643	-134.256	183.639
2120	948.421	4.03872	1.41943	75.898	52.9869	-89.4719	-179.7	-65.8236	133.961	83.422	33.0858	67.2804	-121.048	38.6613	169.706	-158.365	175.913	-121.877	-132.346	219.283	219.571	-463.857	-54.2503	-77.4713	347.481	-88.4472	-35.7641	-36.9087	112.985	-105.454	-0.800941	-135.731	-66.0641	-32.1589	136.043	-134.384	182.895
2121	945.969	4.00992	1.41168	75.2479	51.2545	-89.664	-175.078	-70.1015	134.606	82.7755	33.2458	67.3162	-121.009	37.7479	166.718	-155.102	176.326	-126.425	-146.216	235.97	206.657	-453.168	-52.2766	-78.4439	354.097	-95.2526	-30.9316	-42.1217	114.064	-104.718	-3.52088	-133.45	-64.6066	-32.4444	135.6	-134.362	182.184
2122	1023.67	4.01564	1.41151	74.2782	50.7217	-89.4876	-161.352	-82.459	134.165	82.2531	34.6865	67.6987	-119.178	32.3203	159.753	-147.899	179.348	-126.327	-145.154	234.521	206.672	-452.744	-52.4662	-78.058	352.586	-94.1743	-26.2679	-47.0704	113.908	-105.397	-2.54475	-134.223	-64.35	-33.5164	135.823	-134.274	182.141
2123	963.654	4.02857	1.41224	75.463	52.2005	-89.717	-169.163	-76.0077	132.332	84.9315	33.3871	67.2013	-120.749	38.8328	168.118	-156.677	175.065	-124.528	-138.309	226.417	212.049	-456.762	-53.1132	-78.2561	353.735	-94.5935	-29.0619	-44.7855	113.933	-106.383	-0.874102	-135.676	-61.401	-36.7683	136.107	-134.239	182.112
2124	952.777	4.05508	1.41849	76.7834	53.5379	-90.5664	-176.808	-69.2688	133.378	84.609	31.9113	66.6973	-125.449	46.8478	177.229	-165.894	172.584	-124.062	-136.826	224.636	212.218	-456.658	-53.3201	-78.1834	353.511	-94.0402	-31.9624	-41.9289	113.929	-107.107	0.138919	-136.495	-60.0035	-39.1286	135.818	-133.618	182.631
2125	904.683	4.03651	1.41687	76.1467	51.8168	-90.6839	-185.485	-60.9478	134.021	84.0475	31.371	66.786	-122.42	43.4796	173.756	-162.478	172.625	-127.054	-146.711	236.639	204.337	-450.715	-52.0911	-77.7041	352.846	-93.8008	-31.3666	-42.0935	113.472	-106.002	-3.16354	-133.48	-60.7634	-37.4647	135.648	-133.964	182.113
2126	1022.39	4.06094	1.4158	75.7585	51.5911	-89.7756	-173.727	-71.2971	133.571	83.5098	33.353	67.2164	-120.055	37.4407	165.697	-154.067	175.534	-124.911	-139.329	228.36	209.607	-455.473	-52.134	-77.9803	351.552	-92.1403	-34.1884	-39.3932	113.925	-105.437	-5.22344	-131.395	-62.6421	-36.0014	135.856	-134.668	183.491
2127	965.165	4.05788	1.42231	76.2183	53.2624	-90.5582	-180.579	-65.1981	135.388	82.3545	32.0024	67.0911	-119.965	38.5641	167.373	-155.921	174.506	-121.096	-127.104	213.352	221.18	-464.716	-54.3731	-77.4833	349.633	-90.3607	-34.8952	-38.4742	113.545	-106.242	-1.2645	-135.163	-61.7544	-36.6284	136.426	-134.647	182.744
2128	1029.54	4.06263	1.42425	75.4368	52.6673	-89.3813	-164.284	-79.6798	133.849	82.6508	34.583	67.514	-118.615	34.2757	164.456	-153.061	177.581	-121.845	-129.279	216.494	219.547	-464.111	-53.0842	-78.3817	349.767	-91.0675	-31.6433	-41.2342	114.127	-105.965	-2.44163	-134.088	-62.5959	-35.8591	136.285	-134.643	182.742
2129	1080.27	4.07092	1.43104	75.2493	53.4702	-88.1676	-164.206	-79.4937	130.158	85.8007	35.6092	67.474	-121.094	35.3485	163.659	-151.655	178.687	-120.776	-128.456	215.598	224.745	-469.681	-53.7065	-76.1925	342.843	-83.9704	-41.595	-30.276	112.317	-104.362	-4.26268	-132.738	-68.1168	-29.8879	136.251	-135.333	183.622
2130	1048.22	4.05413	1.41485	75.2173	51.9618	-90.254	-177.405	-68.0977	135.762	81.8879	32.5463	67.2151	-122.909	38.5734	165.95	-153.863	177.289	-125.381	-140.059	229.812	210.465	-457.397	-51.3738	-77.4526	347.858	-88.6737	-40.8664	-31.5227	113.536	-104.272	-4.41145	-132.484	-69.4397	-29.1399	136.42	-135.608	184.589
2131	1035.27	4.05045	1.4178	76.3526	51.8322	-90.1854	-172.602	-72.454	135.805	81.718	32.9647	66.9339	-123.661	42.5904	171.523	-159.908	174.496	-127.872	-146.371	238.276	205.005	-453.614	-49.1058	-78.8459	351.736	-92.9241	-35.7483	-36.7849	114.697	-103.987	-6.24044	-130.749	-68.919	-29.514	136.134	-135.605	184.448
2132	1044.75	4.05954	1.40463	76.1545	52.0324	-90.4569	-176.928	-68.5032	135.85	81.7256	32.4345	66.6965	-123.141	44.1056	174.04	-162.764	172.843	-127.653	-144.984	236.805	205.118	-453.656	-48.9103	-79.3937	353.531	-95.0144	-31.6441	-40.936	114.889	-105.371	-2.96308	-133.53	-67.9223	-31.5621	136.795	-135.597	184.192
2133	1019.04	4.05724	1.40495	76.5795	52.5946	-90.6377	-176.894	-68.4326	137.137	80.3955	32.4258	66.4395	-125.057	47.8122	179.052	-168.008	171.621	-127.72	-145.268	237.381	205.426	-454.377	-48.3975	-79.2706	350.65	-92.5639	-30.39	-41.7593	114.73	-105.302	-3.31838	-133.216	-67.8318	-31.6559	136.744	-135.59	184.005
2134	1076.71	4.07856	1.42614	76.8582	53.9281	-89.239	-164.055	-80.1197	132.805	83.722	34.64	66.5308	-124.819	46.8866	177.882	-166.688	172.133	-123.763	-133.978	223.643	217.348	-464.34	-50.3091	-79.7897	351.077	-93.0574	-27.501	-44.8083	114.924	-104.921	-4.50555	-131.976	-70.5732	-29.8883	136.699	-135.722	184.857
2135	1107.81	4.0744	1.42028	76.429	52.6952	-89.4715	-165.043	-79.321	132.807	83.8415	34.3286	66.8024	-123.337	43.3813	176.487	-165.393	174.344	-126.536	-141.902	233.599	210.375	-459.219	-48.6722	-77.9253	347.855	-89.7958	-37.5421	-33.528	113.396	-104.092	-6.3645	-130.377	-72.6703	-27.8174	136.441	-135.879	185.662
2136	1105.31	4.08265	1.42561	76.5017	53.6517	-89.6358	-168.673	-76.2094	133.1	83.8604	33.8118	66.6348	-124.394	45.0199	176.388	-165.063	173.622	-124.308	-135.33	225.177	215.359	-462.641	-50.2668	-78.1399	348.949	-90.6203	-37.3614	-34.1443	113.592	-108.276	4.24402	-138.925	-70.0275	-34.345	138.815	-136.269	186.768
2137	1052.92	4.07388	1.42062	76.4736	52.8763	-90.3314	-176.102	-69.3193	135.396	82.1228	32.6201	66.3943	-126.108	47.4953	176.836	-165.261	172.594	-126.704	-142.155	233.511	207.927	-456.328	-49.1472	-77.7264	347.258	-88.9167	-36.2283	-35.4426	112.996	-106.932	0.486628	-135.925	-70.7283	-32.1249	138.19	-136.229	186.009
2138	1101.87	4.0846	1.42068	76.4577	53.3326	-89.7668	-169.029	-75.8629	132.916	84.0349	33.662	66.5004	-125.179	46.7169	179.848	-168.706	173.159	-125.971	-140.11	231.363	210.563	-459.199	-49.1457	-76.9913	345.549	-87.2238	-41.3711	-29.5552	112.866	-104.567	-5.42819	-131.103	-72.2774	-28.5177	137.121	-136.269	185.75
2139	1108.88	4.10009	1.42111	75.5539	53.1823	-89.6585	-167.898	-76.699	133.359	83.4512	33.9573	66.7223	-125.751	45.3806	174.269	-162.577	174.054	-125.933	-139.798	230.844	209.64	-458.075	-49.428	-76.1152	343.899	-85.1649	-44.6243	-26.5016	112.142	-106.924	2.23037	-138.141	-69.5898	-32.2544	138.35	-136.331	185.579
2140	1075.33	4.07887	1.41776	75.447	53.2336	-90.3927	-178.442	-67.3654	135.748	81.9898	32.1425	66.6621	-125.561	45.7438	174.927	-163.332	173.604	-125.603	-138.592	229.27	210.008	-457.982	-49.7652	-75.5544	343.65	-84.6897	-47.4251	-23.4212	111.431	-106.529	0.699484	-136.916	-69.5029	-31.5433	138.103	-136.37	185.308
2141	1025.98	4.05705	1.41434	76.3775	52.4537	-90.5926	-176.27	-69.2413	136.536	81.1917	32.2558	66.5658	-125.248	46.3724	175.208	-163.711	172.606	-127.758	-144.572	236.776	205.223	-454.305	-48.3561	-78.283	348.145	-89.4678	-37.3168	-34.2593	113.806	-104.954	-2.92648	-133.947	-69.0049	-30.3847	137.482	-136.343	184.648
2142	971.42	4.07314	1.40952	76.6782	53.8709	-91.7063	-176.112	-70.0569	134.868	83.203	31.053	66.4644	-124.509	46.6002	176.665	-165.406	171.97	-123.317	-131.698	220.814	217.21	-463.49	-50.8398	-79.069	348.82	-90.6551	-30.6702	-40.9151	114.102	-105.323	-1.6221	-135.08	-68.2671	-30.7999	137.874	-136.209	183.317
2143	1042.39	4.05514	1.40708	74.8426	52.1702	-91.138	-173.396	-72.2192	134.382	83.2123	31.9701	67.2594	-118.24	33.8987	160.922	-149.246	176.818	-122.598	-130.748	218.277	219.627	-464.013	-52.2742	-77.4047	344.009	-85.358	-33.6034	-38.4071	112.413	-104.989	-1.65606	-135.417	-69.9803	-29.2411	137.888	-136.339	183.814
2144	944.513	4.05935	1.4147	75.4141	53.6776	-90.1571	-169.355	-75.4019	133.967	82.9916	33.3891	66.7594	-125.052	44.2617	170.883	-159.012	173.941	-122.382	-130.392	217.933	218.986	-463.573	-52.4101	-76.7511	339.78	-81.452	-29.545	-42.354	111.355	-106.465	2.33321	-138.823	-67.8663	-32.3424	138.561	-135.853	183.055
2145	894.909	4.06593	1.41157	75.9245	53.5857	-91.1659	-179.873	-65.8568	137.138	80.6718	31.6684	66.0859	-130.582	53.1528	179.792	-167.866	171.422	-126.175	-141.372	231.317	206.415	-452.995	-50.6529	-75.9686	337.047	-78.8039	-30.4484	-41.1145	110.553	-107.093	3.09976	-139.61	-66.6704	-33.5366	138.829	-135.817	182.335
2146	861.814	4.09281	1.41057	75.1743	53.3061	-92.0535	-187.574	-58.3127	138.195	79.9662	29.9548	66.4903	-131.158	51.3736	176.47	-164.433	173.263	-126.026	-140.834	232.216	205.794	-452.414	-50.771	-76.3312	333.938	-75.4701	-28.2373	-43.0166	110.932	-107.561	3.42624	-139.964	-65.3813	-34.6408	139.003	-135.752	181.556
2147	907.478	4.10255	1.41138	75.237	53.2212	-91.0385	-175.086	-70.7569	131.804	85.8239	31.3705	66.9389	-129.095	46.9601	173.58	-161.713	175.528	-125.038	-137.985	228.359	207.83	-453.921	-51.2857	-76.3154	336.201	-77.3464	-32.8531	-38.5232	111.267	-108.768	5.33807	-141.108	-64.7178	-37.031	139.82	-136.036	182.682
2148	915.559	4.09668	1.40989	75.5461	53.4379	-92.021	-182.654	-63.9578	134.177	84.0991	29.8846	66.9799	-128.369	46.0179	172.755	-160.914	175.703	-123.563	-133.874	222.849	210.983	-455.808	-52.431	-76.5376	338.576	-79.282	-34.8651	-36.9754	111.651	-108.815	4.83613	-140.106	-66.1795	-36.0993	140.204	-136.433	183.595
2149	879.858	4.07011	1.40523	74.7329	51.9462	-92.9907	-190.433	-56.7168	137.626	81.2236	28.526	67.0609	-126.82	44.1506	170.576	-158.704	175.78	-126.332	-142.103	232.683	201.849	-448.035	-51.1224	-76.8013	339.082	-80.0409	-31.034	-40.9726	111.512	-107.55	1.45489	-137.108	-67.94	-33.5174	139.653	-136.431	183.364
2150	816.709	4.07413	1.40066	73.5278	52.5519	-91.164	-177.878	-67.9717	134.898	82.8462	31.3644	67.1709	-127.235	43.7201	171.613	-159.782	176.806	-124.377	-136.198	225.161	206.909	-451.789	-52.4416	-76.4938	333.931	-76.4173	-19.6621	-51.7455	110.525	-107.544	2.81432	-138.894	-64.9248	-35.5467	139.526	-135.868	180.758
2151	872.832	4.10772	1.41458	75.4874	54.7486	-91.5914	-181.435	-64.9158	135.924	82.319	30.6597	66.5326	-133.295	52.8385	182.577	-170.902	175.017	-123.034	-131.865	219.758	210.365	-454.455	-53.2719	-77.6909	338.568	-80.5857	-21.3442	-50.5071	112.029	-108.826	4.80846	-140.515	-62.4942	-39.1693	139.526	-135.55	181.62
2152	917.967	4.12268	1.41591	75.131	53.0218	-91.2829	-178.125	-67.9933	134.939	83.0741	31.195	67.2817	-130.487	46.3469	173.911	-161.871	177.59	-124.612	-136.92	225.86	204.154	-449.314	-52.4106	-78.5935	343.586	-84.6343	-25.807	-47.0129	113.331	-107.461	0.205788	-136.337	-62.6236	-38.2793	139.037	-135.935	182.575
2153	1013.97	4.11615	1.42266	74.6147	52.1411	-89.813	-170.125	-74.6491	134.442	82.5787	33.5998	67.8797	-126.234	38.1596	168.118	-156.226	181.413	-124.132	-136.107	224.39	205.591	-450.172	-52.9834	-78.0729	343.837	-84.4204	-30.506	-42.3941	113.093	-106.888	-1.63662	-134.455	-64.3761	-36.7845	138.988	-136.283	183.911
2154	988.63	4.11481	1.4273	76.1255	53.7504	-90.7169	-177.316	-68.4191	136.675	81.1987	31.9978	67.2071	-131.603	47.0913	176.958	-164.975	178.534	-123.719	-134.389	222.235	206.562	-450.756	-53.2378	-77.0788	343.578	-83.6577	-36.6391	-36.316	112.334	-107.649	-0.223271	-135.746	-61.1371	-39.9311	139.001	-136.044	183.749
2155	1043.88	4.10889	1.43553	75.5601	53.5313	-89.2373	-170.979	-73.8793	133.992	83.0257	33.9663	67.1986	-129.006	44.4789	174.883	-162.882	178.413	-123.583	-134.712	223.191	207.01	-451.83	-53.6698	-76.9497	344.898	-84.3262	-41.1147	-32.4838	112.985	-108.795	4.52543	-139.142	-62.2633	-40.5995	139.672	-136.25	185.167
2156	1027.48	4.09707	1.42028	75.9967	52.8397	-90.4056	-178.058	-67.4518	136.961	80.835	32.2765	67.0769	-129.814	45.1593	173.478	-161.141	178.248	-125.105	-138.808	228.351	202.45	-448.206	-52.6791	-77.9356	348.3	-87.9066	-36.3726	-37.4569	113.629	-107.4	0.725497	-136.062	-63.4694	-37.7994	138.959	-136.205	184.388
2157	1059.65	4.07446	1.41963	74.9534	51.717	-89.3575	-163.272	-80.7107	134.834	81.8049	34.6711	67.4207	-126.608	39.8636	169.426	-157.293	180.2	-126.889	-143.906	234.434	199.413	-445.944	-51.6881	-78.6802	349.327	-89.6849	-28.6449	-45.2216	114.272	-107.066	-0.700931	-134.657	-65.589	-35.7453	138.662	-136.197	184.34
2158	1058.64	4.05376	1.41311	74.1109	50.8448	-89.3383	-163.692	-80.1425	134.495	81.9312	34.829	67.4584	-123.912	35.957	164.963	-152.813	181.024	-127.428	-146.235	236.642	197.831	-443.977	-52.025	-78.3711	349.162	-89.7781	-25.2842	-48.9764	114.053	-107.163	-1.24607	-134.108	-64.8236	-36.0255	138.521	-136.173	183.718
2159	1069.26	4.06355	1.41835	74.5105	51.5856	-89.6324	-167.645	-76.716	134.28	82.48	34.1352	67.572	-125.252	35.8497	165.733	-153.455	182.65	-125.008	-139.704	227.982	204.124	-448.211	-54.0313	-77.6897	347.972	-88.2236	-30.4415	-43.9053	113.495	-106.968	-0.891442	-134.445	-68.2177	-33.2724	138.668	-136.418	184.673
2160	1029.49	4.07091	1.41918	75.4624	52.582	-90.2392	-172.4	-72.9605	134.543	82.991	32.8924	67.2704	-126.451	40.6685	171.212	-159.241	179.392	-124.098	-136.723	224.286	206.471	-450.006	-54.4724	-78.9608	353.565	-93.363	-30.1858	-44.7204	114.964	-107.559	0.263287	-135.41	-66.271	-35.2508	138.9	-136.501	184.65
2161	983.592	4.09051	1.43288	76.0717	53.8604	-90.1007	-179.71	-65.689	135.746	81.8732	32.3804	67.228	-127.383	42.2429	173.451	-161.6	179.199	-120.798	-126.782	213.634	215.977	-458.323	-56.571	-79.4042	351.033	-90.345	-28.5151	-45.7983	115.866	-106.282	-3.46183	-132.433	-66.7138	-33.2288	138.208	-136.404	183.832
2162	1054.73	4.08574	1.42658	74.375	53.1253	-89.5487	-170.305	-74.2551	134.766	82.1765	33.8668	67.6523	-127.847	35.4671	161.725	-148.95	184.949	-121.019	-127.061	213.69	216.556	-459.184	-55.9463	-78.191	344.339	-84.9509	-27.8052	-45.7374	114.328	-106.854	-0.748755	-135.077	-68.5355	-31.7922	138.583	-136.393	183.521
2163	1100.02	4.04946	1.42157	74.4252	51.6733	-89.5171	-159.282	-84.8438	133.851	82.7115	34.9778	67.5078	-126.991	36.8657	163.095	-150.524	182.781	-126.834	-144.047	233.002	204.597	-448.91	-53.1018	-77.2447	345.572	-85.6116	-29.896	-44.7669	113.456	-106.693	-1.26697	-134.835	-68.105	-31.8479	138.562	-136.6	183.804
2164	1050.11	4.04348	1.41087	73.2862	50.758	-89.3961	-164.293	-79.8255	134.366	82.24	34.6358	67.9569	-122.302	31.7426	162.12	-150.222	183.707	-126.68	-144.078	233.113	203.796	-448.31	-53.0899	-77.2961	342.705	-83.5672	-27.9694	-45.718	113.211	-106.834	0.363492	-136.303	-69.4347	-30.7304	138.865	-136.59	183.503
2165	1001.86	4.03338	1.40717	72.0321	51.2968	-89.0928	-160.587	-83.2566	132.742	83.5704	35.1184	68.2186	-118.474	27.3769	160.697	-149.305	184.604	-123.69	-135.075	221.453	213.628	-455.486	-54.7574	-77.375	339.553	-81.9421	-15.3049	-57.5666	111.7	-105.553	-1.76154	-135.218	-66.8908	-30.874	138.058	-136.132	180.436
2166	1035.44	4.04873	1.40616	72.6454	50.547	-88.8108	-158.643	-85.017	132.16	83.9875	35.4935	68.5149	-116.548	25.9397	163.455	-152.771	184.814	-126.184	-141.802	230.763	207.202	-451.825	-52.3089	-78.8752	344.013	-86.1248	-21.7368	-50.5176	113.669	-104.905	-2.49706	-134.97	-65.9201	-30.8338	137.844	-136.336	180.738
2167	1017.13	4.05527	1.40286	73.2903	50.8821	-89.2543	-164.106	-80.1129	132.613	83.9025	34.639	68.3295	-116.571	27.7128	165.193	-154.542	183.124	-124.949	-138.552	226.827	209.357	-453.77	-52.7674	-78.7055	344.448	-86.2121	-26.1718	-46.0217	113.67	-104.746	-2.60546	-134.762	-67.3434	-29.7324	138.043	-136.501	181.359
2168	940.369	4.08638	1.4125	75.2634	53.1901	-90.1162	-171.963	-73.6356	132.553	84.9035	32.7951	67.6725	-124.854	40.9079	177.552	-166.697	178.956	-123.829	-134.95	222.474	211.798	-455.648	-53.3224	-78.4761	344.769	-86.042	-29.7258	-42.6679	113.55	-107.024	1.89415	-138.237	-66.1568	-33.5226	139.362	-136.813	182.349
2169	864.709	4.07319	1.41665	74.7369	53.3262	-89.534	-175.314	-70.1499	131.727	85.6558	32.8398	67.7431	-123.461	38.5332	172.95	-161.824	179.194	-121.741	-130.606	218.097	215.645	-459.484	-54.7174	-79.4386	346.573	-88.0574	-24.9261	-47.1339	114.3	-108.449	6.24397	-141.954	-61.8079	-38.0742	139.346	-135.78	181.135
2170	844.374	4.08461	1.42124	75.5027	53.893	-90.4997	-182.91	-62.5408	135.806	81.9297	31.6353	66.7473	-133.901	50.6658	181.437	-169.855	177.931	-124.845	-140.124	230.796	204.794	-450.181	-53.2497	-78.7649	341.579	-82.4804	-24.7389	-47.4799	113.53	-107.547	3.35748	-139.754	-62.3451	-36.2859	138.8	-135.657	180.342
2171	846.69	4.11004	1.42829	75.0634	53.9314	-89.7614	-175.795	-69.2383	134.71	82.6289	32.9051	66.6673	-135.305	52.2644	180.295	-168.381	177.246	-124.857	-139.564	230.522	203.423	-449.068	-52.8676	-79.1956	340.47	-81.8565	-17.3858	-55.1232	113.739	-107.053	0.877418	-137.48	-63.2246	-35.2846	138.655	-135.644	179.998
2172	830.63	4.06933	1.41934	73.444	53.3888	-90.4614	-166.066	-78.9995	136.237	81.18	33.1489	67.2374	-131.658	45.0413	170.736	-158.494	179.809	-124.033	-134.144	222.978	208.928	-453.141	-53.0386	-78.4756	335.04	-76.9173	-13.9465	-58.3409	113.1	-107.604	1.19711	-137.748	-63.1714	-36.1024	138.87	-135.659	180.037
2173	824.337	4.08897	1.41255	73.0767	52.7312	-89.5319	-167.852	-76.6464	135.015	81.9074	34.0839	67.4148	-131.234	44.7379	173.273	-161.397	180.199	-125.879	-140.574	230.602	201.918	-447.256	-52.2984	-77.7224	332.277	-74.4236	-15.2754	-56.711	112.289	-108.297	3.04785	-139.511	-62.613	-36.5688	139.189	-135.63	179.367
2174	811.395	4.07722	1.40426	73.4387	53.2793	-90.2291	-176.093	-69.3239	135.847	81.6323	32.637	67.265	-129.496	44.3178	173.298	-161.552	178.939	-123.683	-133.617	221.863	206.936	-450.853	-53.7697	-78.2901	335.433	-77.3542	-16.6682	-55.6383	113.43	-108.993	6.76134	-142.537	-63.0278	-36.6692	140.546	-136.643	180.472
2175	816.717	4.09485	1.41953	74.8699	55.6579	-90.6931	-180.479	-65.3771	137.46	80.495	31.7912	66.6158	-133.52	52.0789	181.928	-170.333	176.079	-120.7	-123.859	210.08	217.275	-459.494	-55.0657	-77.7301	333.491	-75.9387	-14.8016	-56.9666	112.679	-108.388	4.45841	-140.548	-64.8413	-34.4887	140.276	-136.631	180.03
2176	866.926	4.08776	1.40295	72.4774	53.3055	-89.7258	-170.045	-74.6437	135.677	81.3696	33.7039	67.8639	-125.09	36.4183	167.881	-156.283	182.171	-120.974	-124.692	210.941	214.628	-457	-55.0509	-76.7666	330.932	-73.7323	-16.7132	-54.3465	111.665	-107.97	6.67003	-143.184	-67.1022	-31.0945	140.187	-136.519	179.079
2177	812.339	4.07152	1.40051	72.0224	53.2048	-90.1637	-176.267	-69.0879	136.162	81.3818	32.6991	67.6845	-123.395	36.0282	167.868	-156.362	180.894	-120.742	-123.877	209.726	214.202	-456.318	-55.4296	-76.146	328.828	-72.1056	-14.925	-55.6671	110.828	-108.767	10.1879	-146.596	-66.8903	-31.6009	140.621	-136.419	178.32
2178	720.233	4.02389	1.39706	71.0968	52.3586	-90.0872	-175.84	-69.7095	134.553	82.878	32.602	67.3766	-120.67	36.5507	166.727	-155.407	177.358	-122.024	-129.034	216.137	210.192	-453.815	-54.1466	-76.805	327.552	-71.9843	-4.10085	-66.3787	111.573	-108.213	6.79102	-143.352	-65.0074	-32.7542	140.194	-136.129	176.893
2179	803.854	4.02105	1.41559	70.9799	52.4815	-91.4016	-157.035	-88.1663	137.477	80.0448	33.3273	67.6037	-119.593	34.6458	169.071	-158.049	178.822	-124.479	-130.148	216.338	210.51	-453.548	-51.4221	-74.4128	317.421	-62.6132	-10.903	-58.8008	108.976	-106.15	2.7097	-141.306	-64.4582	-30.2791	138.75	-135.914	175.489
2180	728.206	4.05512	1.39055	72.1444	53.1385	-91.9281	-171.129	-75.4644	137.566	80.9546	31.3645	67.1738	-126.982	45.3762	178.686	-167.588	176.228	-126.426	-137.31	225.161	202.864	-447.413	-50.6853	-76.2133	324.076	-69.1662	-7.69486	-62.3276	110.632	-107.945	5.95618	-143.87	-59.7578	-36.3261	139.744	-136.132	175.735
2181	714.14	4.05803	1.39357	72.4264	53.4664	-91.9134	-180.887	-65.6625	139.521	79.0096	30.7581	67.1193	-127.364	45.7757	178.6	-167.442	176.245	-124.778	-133.417	220.467	205.772	-449.806	-51.7731	-76.5356	326.612	-71.703	-8.05319	-61.9255	111.012	-109.225	7.11132	-144.179	-60.077	-38.089	140.455	-136.432	177.339
2182	680.791	4.05267	1.40553	72.6803	54.0164	-92.0822	-183.485	-63.2376	140.627	78.065	30.3875	67.1612	-126.304	44.112	175.315	-163.966	176.353	-122.324	-126.374	212.459	214.107	-457.504	-52.71	-75.6426	324.956	-70.0175	-11.3721	-57.5464	110.196	-109.601	6.58552	-143.744	-58.3818	-39.5195	140.632	-136.395	176.641
2183	684.945	4.03056	1.39402	71.8691	52.3557	-90.3902	-173.208	-72.0083	136.679	80.7268	32.893	67.0951	-121.746	41.9941	180.295	-169.792	175.185	-126.309	-139.378	228.243	199.58	-445.59	-50.6616	-74.6832	321.671	-67.0443	-12.5728	-55.7552	109.296	-109.715	10.0666	-147.462	-59.0837	-38.6039	140.854	-136.362	176.085
2184	757.015	4.05077	1.40517	73.5956	55.2626	-89.6535	-169.754	-74.805	134.894	82.0143	33.8804	66.0255	-125.975	51.358	188.091	-177.572	170.466	-122.78	-128.739	216.282	213.568	-458.594	-51.5701	-76.2715	326.088	-72.0325	-3.40425	-65.1399	111.123	-110.476	9.3246	-146.331	-57.4212	-41.2585	141.105	-136.613	176.416
2185	717.683	4.02848	1.40063	72.0974	52.9124	-89.8783	-166.225	-77.9485	134.92	81.7609	33.8148	66.7525	-123.396	46.7727	182.031	-171.284	172.49	-127.323	-142.728	233.289	198.029	-445.827	-49.1221	-76.9304	326.629	-72.4749	-2.67814	-65.6563	111.529	-111.897	12.6219	-149.241	-55.3633	-44.4804	139.767	-134.601	176.667
2186	717.825	4.05457	1.44288	73.3189	55.8014	-88.3328	-166.089	-76.9297	131.45	84.6223	35.2084	65.8673	-126.19	52.5509	189.61	-178.951	170.005	-120.306	-127.011	215.398	213.362	-459.513	-52.9741	-77.8226	326.985	-73.5223	4.5344	-72.3077	112.272	-110.99	13.9311	-150.638	-57.248	-43.2262	134.329	-128.697	177.179
2187	668.484	4.06332	1.41668	71.2909	54.3175	-89.829	-168.924	-75.8597	132.994	83.9787	33.5877	66.9899	-122.356	43.0778	173.114	-161.908	172.938	-119.838	-123.191	210.07	213.749	-459.031	-53.2404	-76.6676	322.67	-69.7366	4.48006	-71.5787	111.027	-109.846	15.3764	-152.547	-60.67	-39.2634	136.532	-130.906	176.86
2188	668.038	4.04785	1.40148	71.5041	53.1969	-90.2884	-178.652	-66.7982	135.472	81.7219	32.4584	66.8848	-122.447	43.6817	173.884	-162.736	172.572	-121.773	-128.727	216.434	204.862	-451.182	-51.758	-78.0985	329.273	-75.9428	4.79739	-72.572	112.626	-109.241	9.66927	-147.752	-60.4712	-38.2582	135.474	-131.264	177.436
2189	654.799	4.01939	1.39385	71.4358	51.7992	-90.6784	-180.786	-64.9024	136.799	80.5469	31.9038	66.7159	-122.58	45.4003	174.882	-163.96	171.052	-126.606	-142.885	234.068	192.879	-442.133	-48.8394	-77.505	328.783	-75.5129	2.9357	-70.3531	111.964	-108.689	7.68116	-146.059	-59.6288	-38.3738	135.096	-131.338	177.056
2190	711.253	4.03562	1.40678	72.6432	53.5904	-89.3781	-167.624	-76.6519	133.766	82.906	34.3204	66.132	-124.839	49.3239	184.116	-173.265	170.823	-125.035	-137.955	228.013	201.229	-449.409	-49.6228	-76.7596	327.055	-73.5103	-1.22596	-66.0134	111.149	-109.759	10.1055	-148.252	-57.1128	-41.24	135.934	-131.559	176.661
2191	723.935	4.0026	1.43737	76.1485	57.2358	-88.182	-190.365	-56.7952	127.246	90.3811	33.6321	63.6156	-129.626	56.8227	193.554	-182.887	167.211	-119.049	-124.514	211.28	220.388	-466.02	-54.7159	-75.5	336.53	-83.3115	-5.36792	-61.7405	110.432	-110.258	11.0893	-148.873	-52.4342	-45.0234	137.508	-133.045	175.742
2192	710.947	4.02699	1.42165	75.0119	55.0415	-89.19	-191.282	-55.9754	130.07	87.7298	32.7563	64.0723	-130.432	57.6468	192.081	-181.318	167.377	-124.642	-140.787	231.468	199.22	-448.328	-51.2737	-77.5113	337.92	-84.4051	-0.0629326	-67.5529	112.514	-110.357	8.49577	-146.514	-51.2866	-46.1744	136.906	-132.617	175.472
2193	768.221	4.05467	1.42799	75.4048	55.6859	-89.5746	-189.028	-58.0784	132.087	85.6726	32.4985	64.4335	-131.582	58.5731	191.02	-180.139	167.704	-122.723	-134.442	223.984	202.723	-450.754	-52.0996	-79.8717	343.78	-89.6337	1.46056	-70.1868	115.363	-111.48	10.2883	-147.37	-53.131	-47.1108	136.436	-132.187	178.267
2194	747.95	4.07802	1.43089	74.2325	53.3695	-90.8949	-193.764	-53.5743	133.918	84.5893	30.7894	66.0284	-125.817	48.1385	175.476	-164.723	170.403	-123.981	-137.138	227.301	200.893	-449.31	-51.2734	-81.0207	349.138	-94.2808	-2.41558	-67.1647	116.749	-110.634	8.84529	-146.277	-54.4503	-45.882	135.321	-130.932	179.8
2195	780.827	4.06868	1.42087	74.8111	53.2739	-90.6548	-193.175	-54.2548	134.44	83.645	31.1127	66.0854	-124.38	46.8667	175.472	-164.719	170.513	-123.205	-133.83	223.098	200.419	-448.474	-51.5125	-81.5477	352.778	-96.8832	-8.85047	-61.4551	117.398	-109.565	6.83706	-144.787	-54.2861	-44.647	134.343	-130.927	180.12
2196	833.966	4.06853	1.4174	75.1204	53.1841	-90.4909	-191.086	-56.2611	134.474	83.3807	31.4356	66.1623	-123.278	46.5124	176.307	-165.701	170.119	-123.411	-133.575	222.702	201.947	-449.783	-51.2052	-81.7026	354.879	-98.1742	-14.7811	-56.0386	117.685	-108.727	4.97614	-143.125	-56.0778	-42.6087	133.694	-131.122	181.155
2197	928.167	4.08028	1.42371	75.0508	52.706	-89.7055	-187.449	-59.5054	133.916	83.3869	32.4987	66.3568	-121.955	44.1115	173.836	-163.035	171.035	-123.261	-134.493	224.789	203.357	-452.149	-51.2675	-81.772	357.723	-100.148	-21.625	-49.6612	118.037	-109.623	5.68349	-141.504	-59.1753	-43.0621	134.214	-131.577	183.804
2198	1029.72	4.09027	1.41908	75.0033	51.8378	-89.5426	-180.229	-66.026	132.931	84.1873	33.167	66.6434	-121.936	39.78	165.6	-154.186	174.288	-124.384	-136.476	227.273	205.302	-453.949	-50.629	-80.9129	356.359	-98.2558	-26.6377	-45.1136	117.307	-106.076	-1.76072	-135.67	-64.9705	-35.2916	132.776	-132.006	184.846
2199	970.289	4.0758	1.42941	75.8191	53.2074	-88.6952	-180.375	-65.5264	130.666	86.1077	33.9532	66.6615	-121.769	40.0394	165.598	-154.259	173.926	-121.201	-130.199	218.641	219.564	-465.995	-53.2798	-79.4119	353.688	-95.7713	-28.1909	-43.1857	115.708	-107.424	1.48511	-138.294	-63.3862	-37.0979	133.912	-132.292	183.766
2200	946.009	4.05615	1.43211	76.0864	52.3881	-87.6965	-180.031	-65.1912	128.395	87.7857	34.9311	66.6021	-121.408	41.9644	169.341	-158.427	172.252	-124.695	-143.359	234.729	210.134	-459.017	-52.4338	-78.5496	355.378	-96.9194	-35.1222	-36.391	115.497	-109.638	7.26453	-142.074	-61.7904	-40.5913	136.148	-133.08	184.155
2201	990.994	4.08579	1.45169	76.072	53.331	-87.8715	-183.42	-61.7825	128.96	87.4346	34.438	66.8235	-123.314	38.4653	160.19	-148.208	176.398	-120.093	-131.008	219.263	223.548	-469.714	-55.1525	-78.3787	352.317	-94.0931	-31.9962	-39.6101	114.874	-108.012	2.31187	-138.006	-64.4985	-37.2386	134.758	-132.483	184.372
2202	1027.24	4.0427	1.42087	74.6135	51.0425	-90.0519	-174.371	-71.7043	133.551	84.0336	32.9804	66.9519	-124.665	35.3067	153.301	-140.427	180.178	-126.737	-146.046	236.778	209.219	-456.654	-52.0548	-77.4908	350.096	-91.7456	-29.8543	-42.3238	114.03	-106.818	-2.37634	-134.27	-63.6641	-36.6129	134	-132.521	183.796
2203	1099.62	4.05387	1.42427	74.4366	51.1619	-90.118	-162.472	-81.7226	135.474	81.4436	33.9269	67.2793	-125.981	36.6836	156.687	-143.528	180.978	-127.816	-146.779	238.256	206.474	-454.336	-50.5862	-77.8016	349.35	-91.3339	-26.2567	-45.9022	113.724	-105.508	-4.2812	-133.072	-66.0537	-33.7597	133.467	-132.555	183.984
2204	1112.95	4.09271	1.44424	75.1345	53.4134	-89.6725	-160.852	-82.6923	134.504	82.0212	34.4867	67.518	-122.52	33.7207	157.85	-145.466	180.951	-120.176	-125.42	213.445	226.505	-471.867	-53.3353	-79.37	350.508	-93.056	-23.9066	-47.1194	115.112	-104.614	-6.22621	-131.558	-65.4668	-33.9163	132.034	-131.297	183.94
2205	971.108	4.09072	1.4304	75.7887	53.4752	-89.2264	-171.861	-72.9619	131.964	84.9874	33.7104	66.7597	-125.484	43.6795	169.883	-157.818	174.788	-122.13	-130.184	219.138	217.669	-464.039	-52.2023	-78.1536	347.387	-89.63	-25.6816	-45.4546	113.401	-106.063	-2.93695	-134.531	-63.8419	-36.0833	132.786	-131.296	183.219
2206	915.504	4.08107	1.43236	76.3342	54.7409	-90.5198	-181.396	-64.3402	135.056	82.7774	31.8696	66.4478	-124.323	45.9338	175.211	-163.638	172.114	-119.851	-122.839	209.915	225.077	-469.794	-53.5882	-77.2817	344.429	-86.7365	-27.4356	-43.5269	112.527	-106.896	1.27896	-138.176	-63.1678	-36.8644	133.575	-131.319	182.628
2207	905.082	4.08881	1.42604	76.1941	54.4268	-90.2472	-179.166	-66.3238	135.313	82.1523	32.4262	66.1511	-127.681	50.8274	180.028	-168.561	171.142	-122.017	-128.851	217.274	216.062	-462.075	-52.4243	-77.1214	342.364	-84.8933	-25.2428	-45.717	112.035	-106.962	1.45095	-138.074	-64.3073	-36.4148	133.925	-131.204	182.748
2208	899.46	4.09274	1.42162	75.9831	53.3489	-90.5539	-182.457	-63.2875	136.423	81.2304	31.8951	66.0822	-130.287	52.8615	180.556	-168.781	171.692	-125.71	-139.545	230.291	204.144	-452.203	-50.4575	-75.6317	337.796	-80.3192	-29.0014	-41.5116	110.436	-105.715	-1.82893	-135.635	-66.0998	-33.2068	133.307	-131.201	182.046
2209	809.394	4.05355	1.42394	75.9178	54.9274	-90.7475	-182.005	-64.0639	134.743	83.1208	31.1138	66.4899	-130.948	51.7258	177.161	-165.06	172.83	-121.135	-128.146	215.536	219.724	-464.686	-53.6813	-75.8092	336.906	-79.637	-25.7506	-44.7277	110.38	-107.385	2.84214	-139.723	-62.5375	-37.5071	133.955	-130.634	181.233
2210	780.171	4.05386	1.43004	75.1299	54.1451	-90.8587	-183.668	-62.204	137.256	80.5738	31.4602	66.7573	-128.468	47.9645	173.31	-161.221	173.811	-121.043	-128.766	215.793	219.946	-464.82	-53.7132	-75.0853	333.294	-76.3603	-25.49	-44.4535	109.685	-106.596	-0.144474	-137.168	-63.8698	-35.6625	133.491	-130.646	180.993
2211	827.451	4.06534	1.44399	75.7619	55.6346	-87.9485	-167.588	-74.9812	132.505	82.7171	35.8252	66.213	-132.613	54.1749	180.103	-168.044	172.532	-119.703	-128.224	215.768	222.738	-468.06	-54.1115	-75.7248	335.51	-79.4106	-16.9526	-52.3212	109.92	-108.357	2.2853	-139.264	-62.1238	-38.7408	134.053	-130.522	180.626
2212	759.449	4.04205	1.41531	73.3344	52.2518	-89.2085	-178.094	-66.0135	135.12	81.2657	33.6423	66.9302	-127.305	46.1847	171.849	-159.828	174.455	-124.885	-142.246	232.866	205.934	-453.882	-51.7332	-74.7937	331.421	-75.6669	-16.7907	-52.1041	109.107	-109.267	4.81361	-140.485	-62.5846	-39.7136	135.444	-131.109	180.842
2213	823.52	4.03419	1.40621	73.7396	51.7449	-90.2475	-176.595	-68.5665	136.387	80.9812	32.5369	66.9932	-125.087	43.5307	169.554	-157.653	174.6	-125.569	-142.567	233.474	204.092	-452.31	-50.9235	-78.2044	343.828	-87.3077	-13.9976	-56.2133	112.733	-107.951	1.58619	-137.721	-63.8612	-37.4195	134.895	-131.588	181.881
2214	926.351	4.07112	1.42008	75.7972	54.0322	-90.3438	-175.041	-70.1171	135.67	81.6364	32.617	66.299	-128.008	50.4185	179.22	-167.704	171.716	-122.263	-131.626	220.373	212.955	-459.318	-52.2228	-79.1769	348.606	-91.5565	-15.7992	-55.0662	114.072	-107.234	-1.09467	-135.299	-67.0712	-35.1334	134.575	-131.993	183.771
2215	904.559	4.07285	1.41233	73.9527	51.457	-90.1948	-174.308	-70.7692	135.634	81.6392	32.8798	67.0758	-124.313	42.0922	168.636	-156.76	175.144	-125.758	-141.96	232.817	202.148	-450.382	-50.5229	-78.5213	345.962	-89.0214	-16.6943	-53.9498	113.322	-107.486	-0.492318	-136.043	-65.8119	-35.9824	134.687	-131.994	183.08
2216	878.068	4.03769	1.4114	74.0082	51.822	-89.7937	-165.77	-78.8032	134.015	82.9147	33.6585	66.7822	-124.141	44.3904	172.896	-161.415	173.253	-126.941	-143.49	235.651	202.217	-451.581	-48.8665	-78.0125	341.503	-84.9093	-16.7349	-53.364	112.711	-107.58	1.52394	-137.911	-66.4762	-34.8413	135.041	-131.972	182.388
2217	922.692	4.09476	1.41931	75.2725	53.7745	-90.0455	-169.914	-75.0363	133.675	83.405	33.3422	66.4828	-127.789	48.5956	177.364	-165.727	173.111	-123.23	-132.679	222.164	212.299	-459.369	-51.0361	-78.2179	341.987	-84.9285	-20.5855	-49.8786	113.124	-108.139	2.165	-138.423	-64.7131	-37.5022	135.322	-132.224	183.114
2218	909.538	4.07698	1.41457	75.786	53.1234	-90.4269	-178.805	-66.8746	135.354	82.1249	32.1558	66.3905	-128.672	49.5026	177.361	-165.58	173.064	-125.167	-138.057	228.692	205.235	-453.358	-50.2	-77.6022	342.532	-84.7556	-27.6779	-42.9615	112.737	-107.042	-0.674965	-136.373	-63.0168	-37.3165	134.485	-132.134	182.873
2219	1011.3	4.09322	1.42138	74.9082	52.2745	-90.0335	-174.021	-71.103	134.867	82.3083	33.025	67.1746	-124.063	39.5972	167.141	-155.092	177.4	-123.746	-134.059	223.518	209.988	-456.929	-51.1581	-75.8946	339.697	-81.4669	-35.9863	-34.3736	111.369	-107.493	0.232037	-136.64	-65.3922	-37.1879	134.961	-132.452	185.13
2220	975.464	4.06884	1.41738	74.4707	51.256	-89.8091	-182.936	-62.819	134.375	82.9413	32.5576	67.1275	-122.907	38.925	166.546	-154.557	176.896	-125.477	-140.984	231.04	204.884	-452.345	-51.2776	-76.9899	343.838	-85.9302	-28.6654	-42.1517	111.906	-106.82	-1.93917	-134.723	-67.0682	-35.0373	134.833	-132.748	184.696
2221	1111.75	4.08281	1.4192	74.1524	51.104	-89.3415	-169.297	-75.2834	133.674	83.1191	34.1161	67.6407	-119.85	32.9233	164.38	-152.684	180.088	-125.025	-138.396	228.089	208.526	-455.483	-51.1821	-75.1863	340.237	-82.3047	-36.3889	-33.7492	111.053	-106.83	-2.43783	-133.942	-69.6717	-33.6586	135.2	-133.256	186.364
2222	1059.46	4.07014	1.41924	73.7913	50.298	-89.5379	-176.333	-68.9679	134.285	83.0559	33.156	67.5042	-120.667	33.8437	163.961	-152.098	179.775	-127.274	-145.818	237.932	201.011	-450.191	-49.9299	-75.0319	339.276	-81.3943	-36.8215	-33.0576	110.694	-108.454	-0.067327	-134.55	-68.2792	-36.7967	135.993	-132.945	186.365
2223	1081.85	4.0831	1.42304	74.1293	52.3632	-89.3004	-171.084	-73.6975	132.652	84.3072	33.8275	67.1125	-123.032	37.795	166.5	-154.252	178.355	-123.442	-133.466	222.611	212.998	-459.732	-51.7256	-73.6084	335.039	-76.9166	-40.8267	-29.1737	109.425	-108.528	1.81496	-136.718	-70.8794	-34.5626	136.21	-133.081	186.897
2224	1082.42	4.06885	1.41996	74.0168	50.8442	-89.051	-167.176	-77.2795	131.914	84.7816	34.3806	67.256	-121.89	35.4379	164.525	-152.242	179.472	-126.278	-141.725	232.388	203.58	-451.408	-50.5476	-74.4608	336.495	-78.5243	-34.5721	-36.0574	109.991	-106.99	-2.65645	-132.969	-73.2216	-31.2252	135.464	-133.078	186.623
2225	960.368	4.06936	1.4125	74.0947	52.2294	-90.543	-178.21	-67.3024	136.93	80.8052	32.2976	66.9575	-125.288	40.5769	168.521	-156.146	177.872	-123.594	-133.4	222.042	210.469	-456.587	-52.2375	-75.4554	337.421	-79.9969	-27.1652	-43.3957	110.293	-107.74	0.612147	-136.092	-71.0895	-32.9349	135.931	-132.845	184.888
2226	948.831	4.05628	1.40937	72.5479	50.9229	-89.3456	-164.197	-79.9301	134.182	82.5101	34.5789	67.4745	-123.124	35.5138	166.787	-154.719	181.14	-126.78	-142.356	233.443	203.122	-451.533	-50.0334	-76.1213	335.665	-79.9693	-18.3172	-50.8371	110.446	-106.293	-1.84557	-134.751	-68.8164	-32.7209	135.048	-132.47	182.289
2227	963.765	4.08616	1.42197	74.1242	52.9689	-89.4991	-164.087	-80.1467	133.217	83.4128	34.4401	67.2999	-127.538	39.7432	169.881	-157.356	181.594	-123.562	-133.112	222.131	212.792	-459.438	-51.4718	-74.9897	332.663	-76.0237	-29.5913	-39.2741	109.671	-107.139	0.522014	-137.244	-67.3717	-34.278	135.388	-132.764	182.868
2228	930.04	4.08438	1.4289	74.0477	53.69	-89.4949	-164.296	-79.8402	133.928	82.7028	34.4871	67.2211	-126.849	40.0922	170.52	-158.154	180.59	-121.539	-126.871	214.282	218.348	-463.545	-52.7628	-74.4678	330.879	-74.5399	-26.8614	-41.8773	109.265	-107.901	2.19699	-138.797	-67.8631	-34.4374	135.806	-132.771	182.663
2229	891.491	4.06946	1.41434	73.58	52.1132	-89.3294	-164.957	-79.2992	133.195	83.4027	34.4462	67.2789	-126.908	40.6946	172.488	-160.22	180.314	-126.587	-141.844	232.509	201.479	-449.589	-50.2809	-72.3955	324.643	-68.1845	-32.9472	-34.9995	107.38	-108.232	4.11236	-140.668	-64.6324	-37.184	136.308	-132.744	181.9
2230	850.878	4.09166	1.41682	74.2028	53.8664	-90.4884	-179.436	-66.139	137.769	80.0217	32.2543	67.1787	-128.927	43.7073	175.35	-163.054	179.548	-121.838	-127.716	214.931	215.094	-460.176	-53.1374	-73.7361	328.244	-71.9459	-27.3391	-40.756	108.24	-108.017	2.23691	-138.938	-65.1982	-35.8637	136.177	-132.732	181.201
2231	863.834	4.06462	1.40226	72.3301	50.967	-90.68	-180.483	-65.3156	138.219	79.7204	31.8258	67.6673	-124.623	36.6915	167.462	-155.031	181.473	-126.122	-141.052	231.021	200.011	-447.614	-50.9901	-74.7231	332.364	-76.5688	-21.0436	-46.8942	108.656	-107.992	2.19775	-139.001	-66.02	-35.0141	136.176	-132.74	180.903
2232	816.744	4.04365	1.39696	71.7301	50.7555	-90.4784	-177.026	-68.4293	136.13	81.4995	32.3624	67.3798	-122.884	37.0773	168.582	-156.365	179.412	-126.641	-143.524	234.051	199.338	-447.506	-50.2465	-75.1458	330.764	-75.7259	-13.8873	-53.8434	109.239	-108.88	2.54341	-138.99	-64.5681	-37.3454	136.396	-132.762	180.682
2233	864.169	4.05383	1.41494	72.1536	52.6261	-89.1689	-163.401	-80.4865	133.684	82.7824	34.8646	67.6717	-120.376	33.0514	167.846	-155.68	181.143	-121.382	-128.048	215.112	216.593	-461.702	-53.011	-72.8444	322.857	-67.5967	-21.9835	-44.7246	107.366	-108.751	5.16486	-142.188	-64.2895	-36.8663	136.53	-132.792	180.13
2234	842.516	4.05626	1.4031	71.1961	50.7488	-89.3701	-166.741	-77.5527	134.068	82.653	34.3473	67.7945	-121.629	33.4653	167.748	-155.557	181.901	-126.454	-142.674	233.112	199.766	-448.128	-50.1198	-72.7253	320.615	-65.9794	-20.3878	-45.8049	107.507	-108.832	3.71613	-140.705	-65.1595	-36.1519	136.596	-132.82	179.957
2235	844.717	4.04602	1.40689	71.6593	51.4914	-89.2996	-164.821	-79.1941	133.708	82.8694	34.6084	67.6271	-120.409	33.1153	169.006	-156.806	181.404	-125.942	-141.326	231.444	201.571	-449.559	-50.4545	-67.7671	306.403	-51.4794	-36.6548	-27.6799	103.564	-109.471	6.20112	-142.856	-64.8686	-36.8816	137.015	-132.868	179.833
2236	817.701	4.07477	1.41986	72.6115	53.7965	-89.4488	-166.923	-77.3273	134.334	82.3818	34.3091	67.5701	-123.586	36.4106	170.484	-158.16	181.223	-120.957	-125.983	212.516	215.728	-460.682	-53.2054	-67.3806	304.291	-49.6523	-35.4769	-28.6068	103.518	-110.508	6.80679	-143.247	-64.3481	-38.0393	137.504	-132.886	179.584
2237	802.061	4.06324	1.41581	72.3108	53.5581	-89.4643	-167.372	-77.0731	133.925	82.8758	34.1696	67.3802	-123.768	37.9528	171.914	-159.68	179.893	-122.316	-130.108	217.326	210.317	-455.951	-52.602	-66.8424	302.967	-48.1012	-38.3443	-25.6753	103.788	-111.486	9.08097	-145.555	-63.4483	-39.1839	138.003	-133.129	179.791
2238	890.873	4.06951	1.41736	71.2891	52.7247	-89.262	-162.809	-81.2593	133.172	83.5054	34.6353	67.7013	-121.077	34.2636	169.467	-157.368	180.882	-124.212	-135.732	224.452	206.338	-453.171	-51.4877	-65.644	301	-45.6518	-46.4718	-17.4211	103.611	-109.883	4.47977	-141.426	-66.2974	-35.7113	137.315	-133.538	180.831
2239	801.441	4.1044	1.44968	74.0849	55.9791	-89.0723	-176.303	-68.4271	133.053	83.9593	33.7199	67.0809	-127.622	45.0832	180.514	-168.617	177.554	-119.161	-122.394	207.917	224.272	-467.98	-55.0368	-67.3695	304.921	-49.4531	-40.9377	-23.6751	104.644	-111.533	5.50668	-141.828	-62.0513	-40.8548	137.763	-133.025	180.109
2240	763.018	4.06606	1.43189	72.2101	54.0651	-89.017	-177.222	-67.6271	132.57	84.6046	33.4046	67.452	-123.77	39.3925	172.648	-160.497	178.277	-121.563	-131.357	218.859	215.496	-461.012	-53.9186	-65.0818	298.315	-43.3052	-44.5018	-18.8009	102.706	-110.469	5.55942	-142.312	-64.2604	-37.8851	137.067	-132.728	179.72
2241	780.961	4.04939	1.40617	71.4089	52.5915	-91.3812	-173.685	-72.9077	137.02	81.5236	31.6102	67.5113	-123.065	37.8546	168.79	-156.552	178.55	-125.948	-139.868	228.2	205.127	-451.564	-51.0146	-64.5603	296.375	-41.8985	-42.0499	-20.9164	102.144	-110.33	5.72049	-142.893	-65.8864	-36.0953	137.316	-133.07	179.622
2242	764.219	4.0553	1.40582	71.8646	53.3625	-90.9572	-178.907	-67.207	137.413	80.7176	31.7522	67.3126	-122.685	40.9498	175.433	-163.831	176.229	-124.658	-137.075	225.004	206.199	-452.426	-51.7098	-64.8612	297.675	-42.7692	-45.1869	-17.9244	102.683	-111.037	8.05959	-144.892	-64.8036	-37.6411	137.957	-133.422	180.14
2243	832.971	4.06451	1.40536	70.8768	51.9583	-89.3468	-166.089	-78.1606	134.209	82.5933	34.3124	67.8725	-118.393	34.592	170.572	-159.144	178.106	-126.827	-143.971	233.9	200	-447.868	-50.2067	-64.124	295.859	-41.1722	-45.9428	-16.9092	102.163	-111.02	6.33968	-143.04	-63.4807	-38.5728	137.87	-133.433	179.569
2244	846.787	4.04535	1.40689	70.8311	52.9744	-90.0968	-175.735	-69.4597	135.406	81.9526	32.9593	67.4698	-117.616	35.6355	171.027	-159.665	176.156	-123.327	-135.023	221.744	206.831	-452.186	-53.1532	-63.0542	297.054	-41.8122	-52.7334	-10.6779	102.049	-111.262	9.3661	-145.473	-69.1088	-35.1602	138.922	-134.275	182.454
2245	827.684	4.03979	1.41306	71.2104	53.0921	-89.8632	-176.202	-69.1637	134.552	82.9777	32.9119	66.9489	-121.009	41.9763	176.531	-165.351	173.503	-127.233	-146.252	236.013	197.146	-444.86	-50.7543	-61.0697	292.638	-37.7883	-57.3983	-5.40973	100.772	-110.73	5.59213	-141.825	-67.3344	-36.1598	138.38	-134.29	181.879
2246	811.769	4.04546	1.42464	72.1084	55.9717	-89.7043	-172.305	-72.6349	134.284	82.9022	33.4415	66.6227	-125.699	48.4203	181.157	-169.964	171.992	-122.223	-133.896	219.506	208.825	-453.362	-54.5819	-58.372	286.55	-32.5443	-60.6982	-0.824407	98.5687	-110.769	9.72545	-146.247	-69.9796	-33.3607	138.892	-134.072	180.687
2247	726.634	4.03997	1.42172	71.2959	55.1274	-89.6663	-169.302	-75.5826	132.538	84.4669	33.4112	67.0498	-124.308	45.0573	176.347	-164.983	173.325	-123.809	-138.491	225.473	202.598	-448.39	-53.4114	-57.278	275.141	-22.8748	-53.1728	-6.18728	96.8006	-110.839	9.69598	-146.724	-65.4595	-37.0625	137.167	-131.898	177.389
2248	672.895	4.0224	1.41295	70.232	52.4059	-94.0903	-181.304	-67.8752	140.096	80.2891	28.457	67.4057	-120.306	38.7492	169.93	-158.386	175.081	-130	-151.121	238.987	191.51	-437.842	-50.466	-58.4338	278.258	-26.0718	-48.0033	-12.2022	97.3205	-110.036	6.37358	-143.821	-63.655	-37.3747	136.683	-131.972	176.96
2249	756.79	4.02989	1.39164	69.7233	50.8062	-92.3102	-176.276	-70.8176	137.115	81.5054	30.8046	67.9799	-114.565	31.8488	167.928	-156.731	176.922	-130.882	-155.326	244.022	187.774	-434.843	-49.9885	-60.4599	286.529	-33.3836	-47.7048	-14.2395	99.5789	-110.448	6.15281	-143.713	-60.5144	-39.9776	136.724	-132.478	177.817
2250	762.264	4.03122	1.39319	70.0573	51.8781	-90.9962	-175.871	-70.2391	134.445	83.3627	31.9304	67.7127	-115.58	35.4378	172.121	-161.14	174.806	-128.839	-150.332	238.183	190.072	-436.735	-50.9903	-60.1595	287.101	-33.673	-52.0687	-10.0979	99.7313	-111.642	10.2498	-147.395	-61.3146	-40.6083	137.605	-132.876	179.096
2251	739.333	4.04445	1.39458	69.9899	52.5105	-91.1831	-179.661	-66.5923	134.78	83.0609	31.4961	67.6852	-114.967	35.0151	170.968	-159.974	174.399	-125.717	-141.261	227.233	195.567	-441.07	-52.6245	-59.9658	285.112	-31.9	-53.0333	-9.12867	99.8789	-111.402	9.87923	-146.946	-62.1057	-39.3117	138.167	-133.369	178.512
2252	812.475	4.02914	1.41438	70.8035	55.1237	-90.5007	-177.745	-68.0528	134.179	83.4485	32.1173	66.7785	-119.672	40.0375	167.541	-156.115	172.646	-121.67	-126.597	211.048	210.058	-453.934	-53.9421	-58.7684	287.32	-33.5931	-63.2218	0.613107	99.9483	-111.194	11.8118	-148.867	-65.7364	-36.235	138.536	-134.075	180.968
2253	775.5	4.05139	1.43711	71.9688	56.9799	-90.2577	-183.798	-62.1413	135.537	82.0716	32.0555	66.693	-123.344	44.7268	173.933	-162.736	172.306	-119.053	-119.528	202.704	218.546	-461.172	-55.9417	-58.6245	285.541	-32.1254	-62.362	0.237289	100.137	-111.729	11.5859	-148.154	-64.1348	-38.3119	138.714	-134.079	180.469
2254	923.144	4.06661	1.4187	70.1938	54.1879	-89.7397	-166.532	-77.75	134.102	82.5461	34.0994	67.3913	-118.347	35.5071	166.875	-155.435	176.454	-122.73	-131.44	217.621	207.019	-452.261	-53.4935	-59.4455	290.672	-36.3552	-65.5869	2.47849	101.407	-111.58	8.77038	-144.758	-65.369	-38.0541	138.677	-134.668	182.214
2255	963.612	4.06047	1.42694	70.8845	54.6574	-89.2571	-166.36	-77.8169	132.461	84.1477	34.3176	66.7952	-121.91	41.6147	169.027	-157.631	173.416	-124.382	-136.656	225.237	205.11	-452.127	-51.9403	-59.3161	293.874	-39.0798	-71.356	7.7977	101.958	-110.982	8.10368	-144.198	-67.6037	-35.9575	138.381	-134.917	183.638
2256	1036.84	4.10467	1.4342	72.1653	55.7858	-90.3804	-171.976	-73.1733	136.365	80.9523	33.0655	66.8541	-126.632	44.4367	170.449	-158.41	175.27	-121.442	-127.045	213.767	216.426	-461.675	-53.172	-62.19	303.022	-46.9234	-69.5783	4.36973	104.168	-110.402	3.48252	-139.483	-66.7235	-36.9452	137.888	-135.248	184.826
2257	1053.29	4.11362	1.43634	73.095	56.9599	-90.2669	-178.199	-67.4128	136.53	81.0721	32.4959	66.4673	-127.065	48.5461	178.341	-166.856	172.739	-120.429	-123.076	209.399	220.599	-465.323	-53.4092	-61.2022	300.581	-44.8498	-70.0017	5.53761	103.196	-109.839	1.13081	-137.266	-67.3415	-35.9605	137.551	-135.242	184.42
2258	1068.22	4.09255	1.4267	71.6627	54.2071	-89.9534	-171.661	-73.4227	134.382	82.8852	33.158	66.8789	-122.433	42.1684	171.645	-160.21	173.869	-124.604	-135.151	224.385	207.196	-454.431	-51.1953	-62.6565	305.312	-48.8068	-69.8149	4.2312	104.594	-109.889	2.68618	-138.809	-68.3382	-35.6688	136.872	-134.517	185.853
2259	1145.22	4.11264	1.43247	71.9584	53.9788	-89.7604	-168.061	-76.5778	134.178	82.7874	33.7908	66.9153	-123.787	44.287	173.734	-162.405	173.108	-126.324	-140.85	231.428	202.014	-450.402	-50.0974	-63.8849	309.594	-52.449	-71.0423	4.64471	105.863	-109.656	3.67406	-139.868	-69.1745	-35.5148	136.988	-134.704	187.289
2260	1053.84	4.0825	1.46691	74.0951	57.7697	-87.8332	-179.229	-65.0217	131.212	84.7683	34.4393	66.165	-127.137	51.7656	183.842	-172.9	170.329	-118.415	-122.482	208.926	224.767	-469.575	-55.5902	-62.2047	304.16	-47.5984	-71.0699	6.194	103.752	-109.41	1.77728	-137.541	-71.6374	-33.5736	137.155	-134.663	186.712
2261	1038.82	4.11375	1.44529	71.7545	55.2672	-87.9197	-176.014	-68.5089	130.902	85.3487	34.4656	67.4762	-121.484	40.8672	170.088	-159.003	173.823	-120.086	-127.47	214.873	217.55	-463.194	-54.8745	-61.6788	302.103	-45.8693	-69.077	4.62382	103.276	-111.407	7.76963	-142.304	-71.1379	-35.8766	138.519	-134.699	186.338
2262	1064.14	4.11362	1.4392	71.6352	54.4355	-89.2695	-167.671	-77.0969	132.94	84.0173	33.7879	67.0339	-123.599	44.8768	174.532	-163.432	172.377	-125.732	-141.551	233.855	202.466	-452.261	-50.8313	-60.9366	299.027	-42.5891	-72.7167	9.44633	103.664	-110.109	2.6874	-138.133	-71.0491	-35.0823	137.072	-134.137	186.22
2263	1102.2	4.16113	1.45028	71.8413	55.9527	-89.7145	-170.035	-74.5518	135.059	81.8171	33.7506	67.0349	-122.852	41.733	169.123	-157.599	174.242	-119.879	-123.082	211.513	219.032	-465.477	-53.7848	-60.414	297.596	-41.4395	-71.7663	8.98939	102.808	-109.871	2.15369	-137.825	-71.5379	-34.254	136.954	-134.137	185.765
2264	1076	4.12219	1.43264	70.4512	53.5094	-89.7265	-167.149	-77.4231	134.044	82.8021	33.7849	67.0502	-122.356	38.8765	164.702	-152.759	176.124	-125.952	-140.281	232.464	199.578	-449.465	-50.7434	-59.8972	293.488	-37.8846	-70.2654	7.90931	102.562	-108.996	0.554255	-136.906	-71.7681	-33.4251	136.546	-134.139	185.398
2265	1088.67	4.14047	1.443	71.922	55.3126	-90.0837	-165.251	-79.1446	134.802	82.0727	33.8573	66.6389	-127.809	46.1535	171.964	-159.813	174.791	-123.682	-133.617	224.016	208.542	-456.752	-51.8251	-61.1882	296.775	-40.819	-69.0507	5.73272	103.663	-108.641	0.895997	-137.572	-72.9291	-32.3755	136.603	-134.378	186.161
2266	925.387	4.1354	1.44379	71.6195	55.7459	-89.6673	-175.725	-69.8056	133.176	84.2109	32.8718	66.7613	-127.063	44.364	169.826	-157.567	175.599	-122.276	-128.893	218.264	212.293	-459.606	-52.677	-59.2865	285.394	-31.2502	-65.1496	4.09786	101.102	-108.49	-1.61156	-135.556	-67.3026	-35.8377	135.926	-133.771	182.265
2267	1006.64	4.13545	1.44018	71.2287	54.7916	-89.7776	-171.361	-73.7414	133.487	83.6727	33.3338	66.9485	-127.507	41.0239	163.656	-150.788	178.739	-123.292	-131.445	221.028	211.583	-459.013	-52.2438	-60.6874	292.187	-37.4027	-63.8336	1.32717	102.244	-108.712	-1.22395	-135.834	-68.766	-34.9882	136.08	-134.129	183.653
2268	1078.8	4.13012	1.44057	71.5384	54.5967	-89.9162	-168.519	-76.2969	133.917	83.1101	33.586	66.9032	-129.144	40.5636	161.787	-148.433	180.659	-123.338	-131.362	220.727	213.753	-460.903	-52.0437	-62.3884	299.53	-44.0915	-61.7881	-1.96928	103.291	-109.109	-0.86795	-135.915	-70.0425	-34.4105	136.328	-134.429	184.842
2269	973.125	4.11247	1.43686	71.9769	54.0542	-90.0295	-178.579	-67.2482	135.228	82.5444	32.3996	66.6228	-132.242	46.7929	169.483	-156.383	178.244	-126.787	-141.504	233.081	202.058	-451.228	-50.2944	-62.7983	300.148	-44.6559	-60.0794	-3.68432	103.118	-109.831	0.142617	-136.592	-69.263	-35.2242	136.795	-134.41	184.122
2270	1049.77	4.11294	1.4355	71.9118	54.4261	-90.0434	-163.739	-80.2564	136.032	80.6884	34.2417	66.6836	-129.064	44.1471	168.531	-155.802	177.956	-124.848	-135.206	225.407	208.291	-456.263	-51.0363	-63.4669	302.625	-46.6506	-60.7186	-4.09187	104.163	-110.011	3.69274	-139.586	-69.7803	-35.4254	137.744	-134.724	185.149
2271	954.576	4.08905	1.42487	73.3512	54.7591	-93.7009	-186.029	-64.0555	139.702	81.1691	27.8387	66.1359	-132.493	52.3326	179.587	-167.397	174.401	-128.358	-137.533	226.992	205.011	-452.391	-49.4235	-64.8064	305.38	-49.5032	-54.7195	-10.857	104.413	-108.77	-0.277304	-136.15	-71.2722	-32.6267	137.289	-134.718	184.518
2272	1053.02	4.09902	1.42202	72.0343	52.887	-92.5886	-187.976	-60.8722	139.055	80.8905	28.9471	67.039	-126.393	42.1674	168.394	-156.135	177.426	-127.823	-138.248	227.985	205.261	-452.808	-49.7892	-66.0717	311.964	-55.5137	-55.7213	-11.8698	106.297	-111.633	2.04392	-135.836	-70.9378	-36.6425	137.816	-134.709	187.246
2273	1010.57	4.14016	1.45525	72.8173	53.9835	-91.7287	-185.551	-62.4248	137.527	81.7145	30.0337	66.8073	-125.838	43.1202	164.822	-152.74	173.99	-123.383	-127.591	216.142	217.656	-463.294	-51.6865	-65.1493	308.603	-52.9187	-52.3137	-15.4135	105.675	-109.289	-0.907052	-134.238	-74.7131	-31.0484	136.972	-134.611	186.416
2274	886.158	4.12016	1.4271	73.3354	54.9585	-92.2174	-188.962	-58.9026	134.937	84.1691	28.9248	66.226	-130.05	52.139	177.377	-165.63	170.811	-125.452	-134.531	224.627	209.75	-456.693	-50.5633	-62.5855	295.485	-41.1904	-50.2934	-15.0722	102.775	-110.549	1.02234	-135.924	-68.1402	-36.9714	137.307	-133.952	182.788
2275	855.336	4.12939	1.43567	73.7492	55.789	-92.8298	-195.139	-53.2356	137.293	82.2597	27.9927	66.3486	-130.263	51.863	177.129	-165.326	171.377	-122.834	-126.773	214.976	216.734	-462.189	-52.011	-62.9224	294.987	-40.78	-47.9711	-17.1108	102.605	-110.418	0.295996	-135.21	-69.3881	-35.5122	137.483	-133.942	182.273
2276	889.418	4.13769	1.45065	73.4397	55.8127	-89.5342	-180.328	-65.7378	130.871	86.6049	32.0458	66.2339	-133.342	52.8834	173.794	-161.3	172.685	-121.706	-127.916	217.782	214.541	-461.83	-52.6262	-63.2715	293.109	-38.6223	-48.6201	-15.9981	103.288	-111.946	4.31319	-137.718	-73.0585	-35.7304	136.863	-132.035	184.503
2277	807.17	4.09857	1.42675	73.2333	54.3493	-92.4994	-190.572	-57.635	137.443	81.8838	28.856	66.0761	-133.596	53.661	174.756	-162.222	172.3	-126.199	-138.905	229.434	202.122	-450.28	-50.4335	-63.8119	293.978	-39.8792	-43.5492	-21.0501	102.954	-110.446	3.26599	-138.299	-74.1405	-32.0948	136.679	-132.493	183.03
2278	696.692	4.09353	1.42617	72.8283	54.362	-92.3087	-190.1	-57.8535	137.088	81.9774	29.1928	66.2278	-131.787	51.2991	172.631	-160.161	172.765	-126.109	-138.889	229.352	201.586	-449.753	-50.489	-61.917	281.318	-29.6614	-34.8653	-26.9688	100.426	-111.466	5.32408	-140.469	-65.6668	-38.8383	136.521	-131.443	178.199
2279	740.238	4.10238	1.42409	72.3379	54.5785	-91.1744	-180.853	-65.916	135.394	82.8648	31.094	66.9474	-126.84	41.6127	163.667	-151.02	177.049	-121.649	-125.042	212.405	216.886	-462.182	-53.0581	-63.5102	288.547	-35.4657	-37.775	-25.1532	102.106	-110.133	3.71597	-140.387	-63.6392	-38.3119	135.882	-131.72	178.408
2280	739.812	4.07646	1.41177	71.5871	52.9387	-90.8614	-179.944	-66.3993	135.755	82.3099	31.5442	66.8523	-125.91	42.6214	167.321	-155.063	175.803	-126.738	-140.382	231.136	200.341	-448.733	-50.0753	-63.246	288.515	-35.1256	-41.8255	-21.1082	102.18	-110.333	4.31679	-140.944	-63.7728	-38.2288	136.098	-132.018	178.954
2281	794.698	4.08331	1.42813	72.4234	55.6486	-90.3259	-174.397	-71.101	135.908	81.7467	32.6229	66.4904	-126.768	46.6805	172.851	-161.151	173.427	-122.325	-126.156	213.911	215.328	-461.003	-52.078	-62.2932	287.991	-34.1149	-49.7654	-12.9808	102.13	-111.086	7.35852	-143.925	-64.2908	-38.5062	136.817	-132.495	180.338
2282	870.957	4.06542	1.41473	72.4997	53.6918	-89.6727	-168.016	-76.4853	134.241	82.5988	33.99	66.6231	-123.764	44.2821	178.378	-167.143	174.281	-125.823	-139.164	229.795	205.936	-454.247	-49.6184	-65.0866	300.725	-45.229	-51.1654	-12.9097	104.139	-109.477	1.8148	-138.864	-66.5259	-34.941	135.955	-132.983	181.416
2283	841.081	4.06647	1.42767	70.7757	51.7625	-93.2848	-174.094	-75.5193	139.435	81.3063	29.3457	67.5127	-119.36	35.2412	167.388	-155.937	177.833	-130.214	-142.96	233.12	201.968	-449.892	-47.6815	-65.2024	298.852	-43.7863	-48.8543	-15.0835	104.107	-110.422	2.10633	-138.628	-65.0163	-37.4922	136.615	-133.04	181.106
2284	933.858	4.07638	1.41097	71.3031	52.3719	-91.6491	-169.008	-78.2651	135.705	83.1117	31.5352	67.5893	-116.6	33.2914	168.91	-157.806	177.979	-126.203	-134.489	222.949	210.754	-457.336	-49.8527	-66.0592	305.44	-49.3957	-51.857	-13.5733	105.428	-109.459	-1.18476	-135.229	-66.9378	-34.6365	136.162	-133.543	181.985
2285	980.122	4.10358	1.42151	72.5433	53.7246	-90.9112	-171.145	-75.703	134.771	83.6025	32.0356	67.2321	-121.211	42.1557	179.005	-168.027	174.533	-125.947	-134.551	222.747	209.975	-456.681	-50.0639	-67.007	310.434	-54.0352	-55.2029	-11.9692	107.429	-111.479	3.45705	-138.728	-66.5274	-37.6748	136.422	-133.636	184.471
2286	994.821	4.08947	1.41093	72.332	52.4071	-90.6281	-172.934	-73.9	132.963	85.1739	31.9043	67.4035	-121.563	42.2641	177.784	-166.616	174.541	-129.466	-147.359	238.45	200.369	-449.235	-48.3902	-67.4344	312.986	-56.0325	-56.0667	-11.8297	107.716	-111.435	1.6913	-136.243	-66.5762	-37.6575	136.011	-133.248	184.57
2287	992.739	4.07865	1.42356	72.7596	53.5983	-89.2943	-165.03	-78.9165	133.72	82.8085	34.35	67.1062	-122.191	45.5693	183.624	-172.726	173.348	-127.976	-143.89	233.675	204.953	-453.006	-49.5267	-64.8376	306.358	-50.639	-57.1722	-9.94556	105.538	-110.473	-0.67936	-134.125	-68.6902	-35.1454	135.809	-133.243	184.256
2288	1066.52	4.08682	1.43116	72.3847	53.5256	-89.553	-158.089	-84.1537	134.615	81.0648	35.0386	67.4877	-120.168	42.4167	179.075	-168.082	174.264	-126.973	-140.502	229.146	208.922	-455.934	-50.6988	-63.9001	309.087	-53.5738	-58.7963	-8.79346	105.19	-110.701	2.49575	-137.251	-69.8095	-35.417	134.775	-131.985	185.964
2289	1024.06	4.07481	1.4159	72.3828	52.7967	-90.8617	-177.558	-68.5522	135.789	82.3538	31.888	67.4269	-117.091	40.0535	179.282	-168.406	173.755	-127.023	-138.568	224.809	209.797	-455.162	-51.5856	-65.9119	316.062	-59.7592	-56.9697	-12.0595	106.209	-111.146	2.77065	-137.188	-68.4196	-37.1347	135.111	-132.172	186.27
2290	1004.83	4.09192	1.42905	73.8797	54.6224	-91.7799	-186.21	-61.0982	138.044	80.891	30.3693	66.9004	-122.677	45.7466	179.635	-168.301	172.212	-123.293	-127.998	212.476	219.479	-463.209	-53.1475	-66.4272	317.954	-61.5893	-53.7168	-15.6033	106.205	-110.32	1.097	-136.022	-68.5317	-35.9791	134.881	-132.174	185.586
2291	976.809	4.09111	1.43553	74.3204	55.6468	-92.6065	-192.542	-54.6712	137.789	81.1529	28.768	66.183	-127.499	49.0518	176.278	-164.617	171.824	-121.096	-123.46	210.891	223.632	-467.563	-52.9305	-66.6584	312.331	-55.2125	-52.8959	-16.087	106.324	-109.806	-0.939372	-134.053	-68.247	-35.8368	134.565	-132.107	185.21
2292	988.43	4.09464	1.41703	73.6676	53.5393	-92.3271	-184.311	-62.9708	134.201	84.4623	29.7049	66.1571	-126.111	49.3307	176.836	-165.201	170.29	-126.185	-140.031	230.44	207.872	-454.918	-50.0963	-67.429	316.098	-58.3662	-54.093	-15.5243	106.958	-110.697	0.776405	-135.243	-66.9807	-37.7008	135.129	-132.214	185.149
2293	1028.77	4.11927	1.42134	73.3748	52.9205	-91.9902	-181.544	-65.4145	133.49	84.8847	30.2633	66.7431	-124.493	44.248	169.967	-158.027	173.025	-125.041	-136.878	226.435	210.062	-456.396	-50.9115	-68.8715	321.103	-62.7471	-52.9814	-17.5418	108.082	-110.123	-1.45017	-133.213	-65.9093	-38.7107	135.102	-132.439	185.68
2294	1008.05	4.09218	1.41476	73.6297	52.4997	-94.9032	-193.306	-55.7508	140.794	79.4507	26.8661	66.6706	-124.817	45.4873	172.495	-160.69	172.474	-127.334	-140.07	228.951	206.712	-452.267	-49.902	-68.9968	320.803	-62.8916	-48.9196	-21.9358	107.537	-108.477	-5.05111	-130.299	-70.2473	-33.7213	135.124	-133.146	186.033
2295	1012.44	4.08751	1.41656	74.8661	52.8487	-92.5127	-183.944	-63.6014	136.308	82.6105	29.6083	66.5276	-126.624	47.8905	174.259	-162.203	171.975	-126.242	-138.625	227.262	208.996	-454.374	-50.8546	-71.5115	329.33	-70.7314	-42.431	-29.8574	109.374	-109.095	-3.24645	-132.083	-67.4503	-36.232	135.134	-132.893	185.572
2296	970.768	4.08231	1.42503	76.3335	54.1612	-93.6174	-192.346	-55.8053	139.522	80.0449	28.0723	66.2742	-128.349	49.957	174.819	-162.489	171.573	-122.984	-129.22	215.616	218.151	-461.579	-52.6754	-73.8104	335.231	-76.5461	-34.9043	-37.9499	110.706	-109.062	-3.3168	-132.217	-66.1463	-36.8799	135.163	-132.88	184.797
2297	936.831	4.0746	1.43503	76.4612	54.64	-93.6927	-193.777	-53.9672	141.313	78.1717	28.0984	65.981	-130.631	52.4436	174.393	-161.667	171.024	-122.245	-127.768	213.762	219.598	-462.434	-53.1081	-73.7922	334.642	-75.9939	-32.6029	-40.46	110.223	-108.701	-3.72899	-132.214	-65.5116	-36.6644	135.078	-132.871	184.052
2298	997.781	4.07323	1.43027	76.0495	53.186	-90.5284	-180.351	-65.0968	133.189	84.0523	31.8028	65.7509	-136.12	51.8972	164.56	-150.362	174.824	-124.633	-139.918	230.253	206.691	-453.197	-51.655	-73.9977	336.275	-77.1918	-35.4021	-37.8732	110.596	-108.153	-4.69161	-131.158	-66.8071	-35.463	134.52	-132.668	184.782
2299	958.045	4.0637	1.41643	76.0335	53.295	-92.2675	-189.098	-57.3388	138.217	80.0907	29.7675	65.5987	-137.216	55.154	169.281	-155.366	173.41	-125.971	-142.906	233.433	203.09	-449.945	-51.1869	-74.0006	335.715	-76.8155	-33.4604	-39.6452	110.371	-110.056	-0.436945	-133.927	-64.5755	-39.1539	135.837	-132.653	184.083
2300	929.167	4.05743	1.41915	75.8411	53.7068	-91.9653	-181.957	-64.1922	138.483	79.7107	30.711	65.3743	-137.765	57.3381	172.157	-158.362	172.441	-125.325	-140.446	230.161	204.91	-451.081	-51.5712	-76.6474	341.571	-83.0272	-21.2237	-52.4054	112.161	-109.035	-2.46884	-132.446	-66.7329	-36.6194	135.69	-132.807	184.129
2301	997.301	4.09191	1.41244	74.6872	52.5735	-90.9251	-178.4	-66.7916	135.976	81.5069	31.8111	66.2481	-133.589	47.6549	162.829	-149.148	177.178	-124.013	-136.853	227.865	207.829	-454.108	-52.3444	-77.0988	337.709	-78.975	-18.6216	-54.3418	112.756	-103.157	-16.4658	-121.079	-72.9433	-26.1602	132.998	-132.702	183.258
2302	961.263	4.09496	1.41923	74.9439	53.1147	-90.7158	-175.929	-69.0793	135.926	81.3966	32.305	66.2248	-134.963	49.6351	166.127	-152.663	176.949	-124.404	-137.539	228.567	206.924	-453.612	-52.0063	-78.0437	340.894	-81.7947	-23.3154	-50.0115	114.499	-108.96	-0.627274	-134.694	-67.4216	-35.1506	135.694	-133.026	184.057
2303	985.908	4.10079	1.42484	75.3625	53.0583	-90.4757	-173.091	-71.7677	135.152	81.9804	32.8021	66.3221	-136.324	49.5995	166.416	-152.91	178.386	-125.448	-140.206	231.559	204.512	-451.927	-51.4706	-75.9808	336.879	-78.014	-32.0821	-40.4516	113.225	-108.223	-1.94771	-133.922	-68.3362	-33.7929	135.548	-133.242	184.375
2304	926.963	4.07509	1.41806	75.0256	52.5276	-91.1639	-180.969	-64.6624	138.163	79.7006	31.5548	66.2295	-135.632	49.793	166.78	-153.351	177.632	-127.224	-144.717	236.924	199.914	-448.075	-50.8307	-75.792	336.648	-77.8951	-31.184	-41.3861	112.74	-109.038	0.884525	-136.153	-66.3647	-35.819	136.07	-133.246	183.736
2305	1001.06	4.08244	1.42566	75.288	53.2343	-90.0501	-168.715	-75.9132	135.7	81.2824	33.6945	66.4899	-135.777	47.6867	165.926	-152.42	179.975	-124.955	-138.631	228.911	206.493	-453.073	-52.3978	-75.5686	337.215	-78.2401	-34.2048	-38.6069	112.62	-108.665	1.79595	-136.974	-68.5872	-34.0781	136.349	-133.518	184.633
2306	1011.04	4.09303	1.43102	76.2693	54.5077	-89.9308	-167.223	-77.3422	135.33	81.636	33.8714	65.9597	-138.503	55.0907	175.692	-162.588	176.4	-125.004	-138.222	228.41	206.321	-452.993	-52.3942	-74.9129	336.827	-77.4081	-38.6205	-34.451	112.184	-108.242	2.52862	-137.775	-67.9665	-34.3676	136.636	-133.694	184.716
2307	1012.27	4.12178	1.4375	76.789	55.4001	-89.7537	-170.178	-74.4755	135.327	81.6966	33.7423	66.1722	-138.651	54.5899	174.39	-161.145	176.865	-121.744	-128.55	216.384	215.489	-460.067	-54.3191	-75.2947	337.319	-78.0275	-35.3452	-37.8253	112.082	-107.961	1.51404	-136.965	-69.284	-32.9918	136.545	-133.69	184.518
2308	924.871	4.09336	1.42626	75.6347	54.4753	-90.6271	-179.063	-66.629	137.261	80.6134	32.0337	66.1909	-136.984	53.4641	174.296	-161.234	176.43	-123.016	-131.698	220.167	211.221	-456.291	-53.6161	-76.6592	338.618	-80.3122	-24.4108	-48.3785	112.347	-107.798	0.609901	-136.042	-68.1237	-34.506	135.755	-132.758	184.23
2309	956.629	4.07372	1.41459	74.5837	53.1226	-89.9192	-168.854	-75.7908	136.404	80.7538	33.7063	66.3923	-133.812	50.1425	172.678	-159.864	176.685	-125.543	-139.262	229.331	203.198	-449.818	-51.7332	-77.1023	340.058	-82.2155	-18.7552	-53.7538	112.587	-108.052	1.36026	-136.848	-68.3691	-34.4312	135.921	-132.753	183.822
2310	987.307	4.08171	1.42444	75.4674	54.0105	-90.8569	-176.187	-69.2084	138.237	79.5164	32.2575	66.4375	-130.508	48.23	173.037	-160.68	175.619	-122.095	-127.663	215.149	214.01	-458.381	-53.5295	-78.4406	344.906	-86.3502	-22.3766	-50.8258	114.219	-107.498	0.120294	-135.48	-71.2247	-32.1988	136.133	-133.446	185.738
2311	912.351	4.06932	1.41449	73.0548	52.4708	-89.6026	-164.719	-79.5423	134.563	82.1699	34.3351	66.9658	-127.566	42.7886	169.89	-157.635	178.105	-124.528	-135.238	224.101	205.122	-450.673	-52.5206	-77.5355	337.901	-81.1404	-11.0278	-61.2074	112.26	-106.896	1.3845	-137.382	-69.1542	-32.831	135.831	-132.901	182.824
2312	899.57	4.0955	1.4208	73.7481	53.0571	-90.006	-179.297	-66.1893	134.627	82.9834	32.3115	66.769	-128.398	45.4005	173.245	-161.166	176.658	-123.36	-132.124	221.985	206.37	-452.139	-53.4475	-79.9456	342.917	-85.1013	-10.8571	-61.5128	115.285	-107.868	3.72023	-139.207	-69.9371	-33.3625	136.578	-133.478	184.056
2313	853.108	4.09347	1.41617	71.9456	52.7919	-89.6344	-170.764	-74.0112	134.315	82.8118	33.5587	67.2903	-125.493	38.5362	165.512	-153.247	179.87	-121.898	-127.653	216.293	211.561	-456.436	-53.8622	-78.3965	335.27	-79.5556	-1.32101	-69.4675	113.078	-106.355	-0.407669	-136.263	-65.4746	-34.6988	135.521	-132.885	180.466
2314	841.799	4.07278	1.40679	72.4217	51.7396	-90.1896	-176.601	-68.8141	135.6	81.9857	32.546	67.094	-126.229	40.647	167.599	-155.449	178.651	-125.459	-138.462	229.288	199.171	-446.189	-52.2052	-79.8702	342.056	-85.5038	-5.05719	-66.5861	114.647	-106.419	2.2482	-139.077	-64.7018	-35.0971	135.761	-133.164	181.01
2315	903.429	4.09568	1.4308	73.2244	54.4308	-89.2844	-160.858	-82.7923	134.802	81.5316	35.1806	67.0569	-129.34	41.8183	168.158	-155.779	180.581	-120.575	-122.931	210.221	218.916	-463.038	-54.2666	-77.8002	336.672	-81.0207	-7.14497	-63.4707	112.738	-107.341	3.55258	-140.308	-64.6287	-35.7861	136.221	-133.187	180.633
2316	867.005	4.08646	1.41522	73.0387	53.0682	-89.9329	-174.261	-71.0455	134.479	82.884	33.0297	66.8622	-127.652	42.9475	170.206	-158.091	177.932	-123.32	-130.868	219.608	207.255	-452.798	-53.3021	-78.6826	340.804	-84.653	-8.58915	-62.6885	113.796	-108.821	7.97898	-143.806	-65.8501	-37.1076	137.417	-133.749	182.572
2317	906.897	4.10966	1.42781	72.5196	53.2978	-89.6452	-169.332	-75.2977	135.124	81.9007	33.8623	67.2803	-127.618	38.4965	164.599	-151.998	181.993	-121.339	-124.61	212.28	213.349	-457.96	-54.4385	-77.9707	338.086	-82.2917	-7.7988	-63.0505	112.922	-107.61	4.01265	-140.461	-68.3844	-33.4993	136.823	-133.738	182.059
2318	826.179	4.07459	1.41246	70.5046	52.5596	-89.3881	-164.627	-79.471	133.703	82.7993	34.5826	67.239	-129.618	38.2345	163.277	-150.25	184.13	-123.84	-132.882	222.001	205.025	-451.169	-53.0997	-74.5395	322.813	-69.5929	-1.03246	-66.983	109.084	-107.269	4.28501	-141.383	-65.2999	-34.7094	136.349	-132.888	178.149
2319	711.557	4.0669	1.41637	71.5608	54.2947	-90.1316	-178.652	-67.0166	136.154	81.6078	32.4288	66.968	-129.525	42.6879	169.441	-156.926	179.999	-120.912	-122.754	209.338	214.826	-458.771	-54.6618	-74.3696	322.544	-69.2848	-2.3175	-65.5741	108.787	-108.876	9.23537	-146.11	-61.7899	-38.3419	137.186	-132.888	177.515
2320	678.957	4.05658	1.41319	71.2687	53.9359	-90.2949	-179.211	-66.381	136.076	81.5426	32.3987	66.8303	-125.996	41.9999	170.23	-158.211	177.393	-121.283	-123.517	209.788	212.362	-456.314	-54.1833	-73.3407	319.122	-66.0386	-4.3831	-63.1947	107.82	-110.207	13.2628	-150.061	-59.619	-40.7981	137.919	-132.88	176.81
2321	657.524	4.02111	1.39771	70.341	51.5316	-89.0634	-176.367	-68.1362	133.713	82.746	33.8151	66.7911	-123.58	42.7935	172.061	-160.594	174.299	-127.007	-144.431	235.859	194.036	-442.981	-49.8612	-73.4666	317.508	-65.4843	1.99512	-68.6693	107.943	-109.077	7.67031	-144.55	-61.4629	-38.3349	136.963	-132.712	176.628
2322	719.27	4.02436	1.38427	70.6044	51.4723	-89.8337	-168.387	-76.0428	134.496	82.2985	33.9342	66.7976	-123.556	40.7396	167.666	-155.664	175.602	-128.47	-147.317	239.947	199.341	-449.046	-48.4608	-72.4558	315.335	-62.2491	-7.98846	-57.8595	107.525	-111.549	11.6339	-148.147	-58.0047	-42.3169	137.914	-132.797	176.211
2323	683.722	4.02002	1.39275	71.7681	52.1419	-90.2658	-178.794	-67.0327	134.888	82.8108	32.2726	66.5386	-125.095	45.3753	174.529	-162.859	173.275	-127.45	-144.816	236.522	199.604	-448.661	-49.1702	-74.6962	324.045	-70.3123	-5.02187	-61.3077	109.81	-111.197	8.48875	-145.882	-56.9391	-42.8133	137.88	-133.253	176.739
2324	693.291	4.07172	1.42826	72.8399	54.6477	-90.1231	-178.651	-66.6723	135.064	82.3543	32.5631	66.257	-127.355	48.5883	176.756	-165.093	172.587	-120.35	-125.78	214.88	216.962	-463.99	-52.8546	-74.4308	322.735	-69.1243	-4.82214	-60.9544	109.573	-112.317	9.54325	-145.265	-55.3808	-47.6322	134.971	-128.968	177.978
2325	685.327	4.06696	1.44261	72.7535	55.4679	-88.6371	-170.758	-73.2857	131.462	84.9878	34.632	66.9384	-124.463	43.5666	170.311	-158.63	173.982	-117.091	-120.622	207.38	231.558	-476.587	-55.2959	-73.4935	320.961	-67.7914	-3.97863	-61.1703	108.705	-111.582	9.58367	-145.943	-55.9374	-45.8585	134.499	-128.805	177.216
2326	730.681	4.02043	1.41884	72.3268	55.0925	-90.6604	-172.821	-72.9273	136.127	81.6915	32.1945	66.8308	-126.073	40.7728	161.721	-148.94	176.881	-117.984	-118.086	203.899	229.441	-473.539	-54.0791	-73.6635	323.144	-69.496	-5.60786	-59.3327	108.747	-110.958	9.53346	-147.971	-57.4581	-42.2643	133.624	-129.097	177.408
2327	721.001	4.03573	1.41242	72.6856	54.4304	-90.9095	-179.881	-65.8007	135.378	82.2875	31.9892	66.6055	-122.706	41.9176	169.145	-157.318	173.806	-118.667	-122.182	208.235	225.7	-470.1	-54.0853	-76.0321	330.94	-77.041	-2.38757	-63.6387	111.169	-109.763	7.20499	-145.87	-61.1199	-38.5529	133.424	-129.685	178.608
2328	803.202	4.03101	1.39756	71.8534	51.181	-90.3061	-169.344	-75.2751	134.525	82.4937	33.4568	66.8394	-121.061	37.8645	164.924	-152.84	175.844	-125.817	-141.731	232.82	204.619	-453.458	-49.7529	-76.2414	332.31	-77.3736	-10.7097	-56.1407	111.699	-108.716	5.18042	-144.147	-61.9002	-37.141	133.241	-130.11	179.467
2329	827.912	4.03374	1.40818	72.8626	52.5687	-89.9134	-167.934	-76.7028	134.47	82.6235	33.6708	67.0981	-122.593	38.428	166.115	-153.894	176.796	-122.525	-133.285	221.977	213.598	-460.357	-51.9023	-76.9349	335.996	-80.207	-15.4722	-52.2105	112.557	-109.754	8.4906	-146.791	-61.8342	-38.0386	134.092	-130.542	180.341
2330	861.52	4.0375	1.40445	73.8885	51.9555	-89.9678	-173.57	-71.796	133.878	83.6216	32.9555	66.8229	-123.805	42.8508	171.783	-160.062	174.258	-126.388	-143.281	234.612	204.34	-453.185	-49.6785	-79.2128	344.592	-88.2732	-14.8414	-53.9226	114.968	-107.924	3.31924	-142.315	-63.3823	-35.4825	133.066	-130.858	181.261
2331	956.657	4.06325	1.41287	74.2341	51.7583	-89.7818	-166.698	-77.8483	134.135	82.8281	33.8815	67.1162	-122.803	39.8458	167.834	-155.992	175.965	-126.193	-141.739	233.096	205.204	-454.085	-49.4369	-79.7805	347.999	-90.9771	-19.5456	-49.8053	115.876	-107.319	1.31895	-140.436	-63.182	-35.7929	132.912	-131.241	182.583
2332	945.857	4.0849	1.42341	75.1398	54.4168	-89.6577	-166.822	-77.5144	134.91	81.9457	34.069	67.0467	-125.43	42.7448	170.782	-158.783	175.935	-120.38	-124.755	212.098	221.718	-467.161	-52.7197	-79.043	345.279	-88.2465	-20.8153	-48.3989	114.955	-108.189	5.31351	-144.153	-63.4282	-35.6098	133.598	-131.257	181.959
2333	1011.74	4.04799	1.42017	74.7425	52.3097	-89.4203	-161.746	-82.2879	134.397	82.2071	34.5754	67.1946	-122.943	39.218	167.586	-155.599	176.72	-124.846	-138.267	228.571	208.255	-456.203	-50.2004	-79.8409	349.822	-92.0773	-24.3951	-45.5122	116.068	-108.082	4.72819	-143.216	-65.2696	-34.6641	134.023	-132.058	183.717
2334	976.972	4.06304	1.42385	76.3056	54.3344	-90.068	-173.918	-71.4166	134.304	83.0998	32.9174	66.3914	-127.006	48.4096	177.522	-165.855	172.478	-122.205	-131.307	219.41	214.1	-460.183	-52.2201	-80.5347	353.33	-95.2482	-24.794	-45.8817	116.81	-108.479	6.30907	-144.43	-66.3356	-34.493	134.483	-132.208	184.19
2335	947.337	4.06025	1.41839	76.199	53.3343	-90.7601	-182.063	-63.7829	136.974	80.7864	31.8242	66.1752	-129.64	51.1062	178.35	-166.34	172.354	-125.361	-140.612	230.616	203.579	-451.243	-50.744	-79.5432	349.67	-91.5287	-25.5966	-45.1608	115.505	-107.121	2.13531	-140.901	-67.0621	-32.4186	133.795	-132.2	183.472
2336	904.234	4.04511	1.41407	75.0469	52.4574	-91.0791	-181.552	-64.1534	138.685	79.1571	31.6832	66.3722	-128.853	48.6728	174.92	-162.731	173.7	-127.019	-144.502	235.645	200.144	-448.629	-49.5967	-79.2944	346.015	-88.5842	-21.531	-48.7538	114.898	-107.286	2.26325	-140.832	-66.7977	-32.8955	133.972	-132.215	183.233
2337	920.107	4.05692	1.41201	75.9082	53.6471	-90.9728	-178.789	-66.7979	137.194	80.4637	31.9749	66.1254	-129.12	50.9055	178.877	-166.983	172.283	-124.711	-137.735	227.416	206.01	-453.385	-50.7362	-79.1211	345.922	-87.8926	-26.1863	-44.3634	114.993	-108.445	6.14272	-143.953	-65.2136	-35.14	135.025	-132.39	183.39
2338	950.239	4.13941	1.45208	75.8798	54.5749	-90.4421	-174.7	-70.4037	136.406	80.9317	32.8049	66.5846	-128.904	47.9113	175.349	-163.103	174.607	-120.895	-126.069	214.317	217.895	-462.887	-52.8099	-78.2338	343.111	-85.1853	-26.2947	-44.1767	113.777	-107.449	3.17369	-141.441	-66.1791	-33.2264	134.55	-132.378	182.668
2339	979.003	4.08973	1.41892	74.632	52.6071	-89.9199	-170.692	-73.8466	132.007	84.8895	32.8952	67.3091	-123.551	38.4686	165.943	-153.786	177.93	-122.959	-131.616	221.319	211.774	-458.093	-51.5751	-77.769	340.828	-82.2781	-31.7055	-38.7383	113.892	-107.933	3.80189	-141.839	-64.0375	-35.8625	134.857	-132.592	183.199
2340	923.252	4.08189	1.41017	74.7967	52.5712	-90.4275	-176.065	-69.065	134.473	82.9677	32.069	66.8689	-127.764	45.8813	173.69	-161.589	175.375	-125.93	-140.235	231.605	202.241	-450.166	-50.3075	-77.4048	339.72	-81.5054	-28.8781	-41.6031	113.109	-108.833	6.84828	-144.149	-64.7761	-36.2469	135.534	-132.59	182.971
2341	860.263	4.07492	1.40506	73.342	52.6514	-89.8289	-165.843	-78.7482	133.292	83.5273	33.8946	66.9172	-127.737	44.1976	172.227	-160.122	177	-125.002	-137.333	227.804	205.948	-453.311	-50.6372	-78.0496	334.982	-78.8622	-10.8954	-58.7369	112.889	-104.566	-4.27711	-135.19	-64.1331	-31.8546	133.235	-131.888	178.948
2342	800.968	4.04581	1.4084	72.3378	52.1703	-93.0483	-172.403	-76.6913	137.978	82.161	29.498	67.2769	-126.579	41.5789	170.143	-158.062	178.303	-127.546	-137.961	227.124	204.829	-451.105	-49.5843	-77.06	331.86	-76.2635	-10.7917	-58.2389	111.827	-106.54	0.345278	-139.155	-62.9873	-34.326	134.248	-131.989	178.577
2343	836.903	4.0909	1.40621	73.6124	53.6017	-92.0672	-174.55	-73.3339	136.362	82.8303	30.4822	67.0055	-129.45	47.5276	176.868	-165.009	175.947	-125.498	-133.239	221.254	208.785	-454.167	-50.8562	-77.2661	333.472	-77.6176	-12.6928	-57.1886	112.433	-107.564	2.26633	-140.61	-62.8938	-35.9975	134.878	-132.472	179.865
2344	825.724	4.12545	1.40943	73.966	53.8246	-91.7601	-176.353	-71.4444	135.936	83.1719	30.554	67.0447	-131.686	51.2596	183.63	-172.171	175.169	-126.117	-138.102	227.447	202.346	-449.028	-50.6987	-77.8339	333.471	-77.5542	-11.8339	-57.6482	113.195	-108.917	4.04435	-141.758	-60.702	-39.0396	135.657	-132.422	179.298
2345	792.422	4.12218	1.40487	72.1861	52.0367	-91.0133	-176.665	-69.9978	136.121	82.2266	31.508	67.9683	-127.229	41.9425	171.444	-159.565	178.559	-125.726	-139.672	229.209	201.702	-448.553	-51.1638	-76.9397	330.906	-75.4627	-10.7942	-58.084	112.061	-108.618	3.38954	-141.231	-62.4663	-37.0501	135.631	-132.416	178.832
2346	880.351	4.10484	1.4044	72.0474	51.2078	-90.1202	-174.084	-71.5426	134.335	83.1676	32.5122	68.257	-122.892	36.204	167.772	-156.031	180.087	-125.088	-138.408	227.914	202.631	-449.557	-51.3982	-77.9789	335.103	-79.2497	-12.2023	-57.1066	113.264	-106.818	-0.858057	-137.33	-65.3313	-34.6276	133.439	-131.25	181.374
2347	884.883	4.13665	1.42795	74.2336	55.0243	-89.5338	-168.063	-76.3306	134.826	81.9934	34.1064	67.3428	-129.683	47.8525	181.591	-170.068	176.792	-120.771	-125.587	211.997	219.102	-463.298	-53.8497	-76.2911	331.177	-75.6511	-13.3747	-55.4961	111.729	-108.156	2.33927	-140.111	-65.0968	-35.8352	134.156	-131.265	180.982
2348	857.91	4.09003	1.41419	73.8728	53.5827	-89.5565	-169.285	-75.83	133.053	84.0721	33.3302	67.5015	-129.38	46.5143	178.708	-166.943	177.37	-123.742	-134.649	222.893	207.701	-453.626	-52.438	-77.238	333.861	-77.4837	-17.367	-52.3508	113.055	-108.418	4.91326	-142.673	-66.5678	-33.9141	134.537	-131.546	181.432
2349	863.87	4.12645	1.42361	73.5246	54.3273	-89.5454	-168.351	-76.3738	134.122	82.8668	33.7396	67.8609	-128.488	43.6777	174.917	-162.916	178.847	-120.764	-125.431	211.674	217.196	-461.373	-53.9477	-76.6053	330.587	-74.6313	-16.261	-52.9504	112.332	-108.8	5.6784	-143.352	-66.8497	-33.9869	134.805	-131.556	181.058
2350	810.905	4.07961	1.41323	72.3607	53.1276	-89.4744	-166.185	-77.9976	134.813	81.8855	34.293	67.9809	-126.219	40.3499	171.16	-159.092	179.564	-121.875	-132.082	218.568	211.437	-456.012	-54.1639	-76.8788	332.688	-77.2461	-10.4494	-58.6702	112.286	-109.347	8.7929	-146.398	-65.7094	-34.7066	135.225	-131.375	179.745
2351	805.078	4.0913	1.40605	73.1957	53.4403	-89.543	-166.697	-77.9075	132.941	83.8581	33.9507	67.1789	-131.878	50.444	181.943	-170.077	176.145	-126.25	-144.188	233.724	199.155	-446.328	-51.6936	-75.6136	327.915	-72.7706	-10.7155	-58.0067	111.33	-109.78	8.12476	-145.489	-63.5864	-36.7669	135.654	-131.594	179.359
2352	785.288	4.09623	1.40048	71.5831	51.718	-89.6404	-168.611	-75.8971	134.789	82.0972	33.9224	68.0393	-126.696	40.6846	170.031	-157.824	179.401	-126.02	-143.585	232.921	198.722	-445.826	-51.8625	-75.3823	327.113	-72.0855	-10.5239	-57.9979	111.018	-109.438	6.95564	-144.577	-63.1093	-36.4365	135.468	-131.612	178.758
2353	724.453	4.05672	1.41779	73.1878	54.9371	-89.7093	-172.991	-72.1245	135.571	81.7333	33.1097	67.0797	-128.826	47.3805	177.703	-165.813	175.66	-120.155	-123.496	209.186	216.943	-460.889	-54.4172	-75.2726	326.343	-71.598	-8.22902	-59.9556	110.878	-109.847	7.72564	-145.347	-61.6479	-37.6723	135.805	-131.616	178.115
2354	771.619	4.05316	1.39824	71.3526	51.9128	-89.5211	-163.873	-80.0515	134.916	81.702	34.457	67.4642	-125.053	40.4466	171.175	-159.121	178.311	-125.604	-140.917	230.488	199.173	-446.592	-51.1222	-75.45	328.139	-73.8387	-3.91656	-63.9997	110.885	-110.117	6.04319	-143.663	-59.955	-39.3193	135.724	-131.629	177.603
2355	790.079	4.05348	1.41259	73.0047	53.7479	-89.7031	-171.416	-73.537	135.04	82.2161	33.3805	66.9251	-124.729	43.7951	175.011	-163.426	174.965	-121.466	-126.724	213.748	213.553	-458.676	-52.9094	-77.3965	336.16	-81.4816	-2.05569	-66.7575	113.061	-109.193	2.10291	-139.624	-62.5093	-37.5599	135.321	-132.074	179.824
2356	784.939	4.04243	1.40294	72.0035	51.8872	-89.4868	-165.539	-78.5266	134.658	81.9993	34.4241	67.179	-124.018	41.0293	174.313	-162.604	177.241	-125.754	-141.209	230.984	199.465	-447.035	-50.8919	-76.3185	331.778	-76.9207	-7.25698	-61.0681	111.902	-109.728	5.44624	-142.984	-62.4118	-37.5565	135.783	-132.087	179.217
2357	890.422	4.07026	1.41439	72.4732	52.6203	-89.2684	-161.69	-82.1835	133.014	83.486	34.7925	67.5676	-120.349	35.1274	168.339	-156.621	178.94	-121.912	-128.512	216.001	213.352	-458.846	-52.5159	-77.9715	338.038	-82.6414	-8.283	-60.7702	113.706	-108.848	2.19495	-139.952	-62.1129	-37.6444	135.436	-132.505	180.264
2358	785.895	4.02497	1.40735	72.0465	51.6774	-90.4234	-165.982	-79.6353	135.906	81.8733	33.2067	67.3149	-121.65	38.4373	171.919	-160.395	177.2	-126.448	-140.092	229.124	201.4	-448.277	-50.9132	-76.9163	335.016	-79.6597	-9.66352	-59.2269	112.637	-109.87	7.42245	-145.1	-60.9151	-39.129	136.344	-132.549	179.651
2359	860.335	4.07315	1.41219	72.2657	53.0791	-88.9224	-162.761	-80.8925	132.72	83.6048	35.0652	67.5778	-118.184	35.2886	170.51	-159.34	177.233	-121.315	-124.992	211.481	218.637	-463.118	-53.1178	-76.0342	332.221	-77.5895	-7.25922	-61.3239	111.71	-108.749	2.83764	-140.542	-62.9483	-36.5819	135.732	-132.645	179.472
2360	910.541	4.03645	1.39968	72.6848	51.0605	-89.1641	-162.008	-81.7206	132.636	83.6137	34.9754	67.5571	-117.872	34.0612	173.139	-162.019	179.01	-126.497	-141.764	232.191	203.942	-451.949	-49.9519	-76.7772	334.823	-78.7328	-19.9937	-48.4807	112.48	-107.092	0.281116	-138.522	-66.8046	-31.5429	135.117	-133.047	180.628
2361	892.291	4.07526	1.40963	75.0678	53.9688	-89.8695	-174.711	-70.599	133.881	83.3739	33.1385	66.585	-124.692	46.5251	186.588	-175.747	174.57	-123.869	-133.773	222.25	210.507	-456.889	-51.5758	-77.3451	336.98	-80.1657	-24.6562	-44.2881	113.245	-109.691	6.65146	-143.78	-63.5199	-37.2249	136.607	-133.457	182.116
2362	904.294	4.09511	1.42257	75.2538	54.93	-89.3745	-169.013	-75.5706	133.235	83.6078	34.082	67.0252	-123.721	43.7199	179.449	-168.206	175.16	-120.491	-123.142	209.486	224.036	-468.379	-53.2104	-75.8939	334.121	-77.26	-26.6234	-42.4014	111.968	-109.096	4.80382	-142.195	-62.9462	-36.9257	136.376	-133.467	181.537
2363	937.534	4.03597	1.40776	74.4113	52.2064	-89.473	-165.888	-78.2141	134.055	82.5219	34.3916	67.161	-120.669	37.8036	172.637	-161.152	177.569	-124.516	-136.503	225.801	211.413	-458.444	-50.6701	-76.8815	339.855	-82.4736	-28.9037	-40.5037	112.787	-108.186	0.722458	-137.961	-65.871	-33.8192	136.091	-133.821	182.299
2364	955.601	4.03589	1.41606	76.2469	53.7241	-89.5689	-167.174	-77.3003	134.589	82.2908	34.1856	66.5405	-125.232	46.3985	179.324	-167.929	173.528	-123.991	-135.667	223.939	213.945	-460.76	-50.6534	-77.8328	346.552	-89.373	-28.7422	-41.7264	114.031	-108.072	-0.0363718	-137.188	-64.8559	-34.4217	136.077	-134.034	182.58
2365	977.855	4.06518	1.437	76.8344	55.2217	-89.3961	-163.817	-80.0463	134.378	82.2477	34.6216	66.3956	-125.817	47.5361	178.6	-167.167	172.636	-120.863	-126.216	213.825	226.103	-471.682	-51.6526	-78.4635	347.087	-89.9352	-24.6375	-46.2355	114.697	-108.265	-2.5351	-134.257	-60.9638	-38.4208	135.775	-133.978	182.082
2366	938.878	4.04693	1.41543	75.8175	52.787	-89.9765	-170.361	-74.2308	135.59	81.4479	33.6108	66.072	-127.047	49.6087	177.782	-166.063	171.38	-127.69	-145.177	237.378	205.47	-454.704	-48.0734	-78.1596	345.507	-88.2632	-23.9731	-47.0823	114.256	-108.344	-1.44394	-135.284	-61.3955	-38.2215	136.098	-133.968	181.794
2367	831.376	4.04607	1.42456	74.9798	54.4136	-90.8243	-173.754	-70.9038	137.169	80.2416	32.693	66.2136	-125.806	47.475	175.591	-163.854	172.184	-122.04	-130.157	219.139	225.295	-471.781	-51.3664	-76.4473	335.365	-79.4667	-19.3352	-49.2649	112.081	-109.734	2.12992	-138.418	-62.2965	-39.176	136.998	-133.624	181.242
2368	909.289	4.07619	1.41821	76.076	54.5731	-90.8952	-172.031	-72.7034	136.562	80.6899	32.8663	65.9751	-127.605	50.3678	178.54	-166.796	171.487	-122.994	-131.65	221.111	219.771	-466.901	-50.4779	-77.9487	341.743	-84.7383	-24.179	-45.7473	113.981	-109.498	1.84683	-138.079	-61.4632	-39.1464	138.59	-135.667	181.66
2369	877.972	4.06213	1.43292	75.5107	54.4059	-90.3877	-173.273	-70.8907	135.619	81.5578	33.1176	66.1987	-124.995	44.0043	170.13	-157.778	174.414	-120.451	-125.925	214.813	225.864	-472.543	-52.033	-78.4296	343.862	-86.9993	-22.5699	-47.0541	114.276	-110.014	2.16039	-137.989	-59.0758	-42.0045	136.88	-133.506	181.612
2370	870.618	4.04395	1.40968	74.3574	51.6647	-90.4884	-170.672	-74.1553	136.96	80.2502	33.2981	66.4774	-125.166	45.1455	171.964	-160.252	173.371	-129.22	-149.021	242.52	201.354	-452.021	-47.0857	-77.7755	340.966	-84.507	-21.5419	-48.101	113.778	-109.628	1.78406	-138.141	-59.9889	-40.6529	136.388	-133.553	181.438
2371	995.057	4.07585	1.4252	76.323	53.783	-89.934	-172.004	-72.7697	135.081	82.009	33.4175	66.308	-125.261	47.8035	177.393	-166.042	171.607	-123.948	-134.005	224.029	216.152	-463.713	-50.0261	-77.8638	345.574	-87.9946	-28.9706	-41.6146	114.012	-109.413	1.27503	-137.055	-63.0486	-39.5014	136.31	-133.723	184.283
2372	889.756	4.05076	1.43448	75.0935	54.0677	-89.9552	-169.866	-73.7907	135.334	81.7487	33.6085	66.3834	-124.903	47.9944	178.671	-167.572	171.18	-122.634	-134.425	224.113	221.438	-468.318	-50.8529	-77.128	338.401	-82.1261	-19.6615	-49.3141	112.52	-111.526	5.81	-140.685	-65.5076	-39.4889	137.218	-132.55	183.819
2373	954.374	4.05752	1.40365	74.7472	52.4778	-89.866	-170.435	-74.0652	135.023	81.9838	33.5715	66.3471	-125.921	48.6965	181.245	-169.785	171.655	-128.188	-147.253	240.008	204.213	-454.063	-47.84	-75.2528	333.199	-76.5983	-25.0073	-43.3573	110.529	-109.531	2.59337	-138.626	-68.4887	-35.0911	136.171	-132.567	183.616
2374	908.248	4.06894	1.41302	74.2889	53.4424	-89.8652	-173.624	-71.8922	133.656	83.8091	32.8876	67.0263	-121.398	41.2864	171.734	-160.22	173.397	-121.265	-127.21	215.138	222.448	-468.477	-51.5669	-74.5246	331.007	-74.701	-24.9131	-42.9338	109.776	-109.014	1.80489	-138.118	-69.5597	-33.8133	136.012	-132.651	183.579
2375	948.251	4.0558	1.40613	74.557	51.7367	-89.8244	-170.9	-74.0579	133.804	83.3465	33.4261	66.741	-122.472	43.6655	174.942	-163.544	172.592	-126.993	-143.951	235.821	205.616	-455.007	-48.4644	-76.2616	337.601	-80.7215	-25.2034	-43.6374	111.636	-107.125	-2.52935	-134.507	-69.9379	-32.1453	135.222	-132.901	184.225
2376	984.34	4.06681	1.41112	75.1624	52.446	-89.8932	-170.332	-74.7763	132.576	84.6747	33.2615	66.6009	-123.058	45.0038	175.926	-164.688	172.012	-125.548	-139.471	230.385	209.606	-458.1	-49.2978	-78.21	344.285	-87.3176	-21.5012	-48.1472	113.409	-106.199	-4.21989	-133.165	-71.7442	-30.076	134.975	-133.104	184.693
2377	934.857	4.06728	1.41222	74.7464	53.2003	-89.7577	-169.331	-75.3934	134.13	82.8501	33.7288	66.4303	-125.489	47.0951	178.655	-167.248	172.663	-124.425	-136.157	226.594	213.505	-461.582	-49.7804	-76.3723	335.952	-80.0709	-18.6744	-49.612	111.224	-106.091	-4.48047	-133.018	-70.9618	-30.5639	134.855	-132.904	183.254
2378	924.904	4.0752	1.41149	74.161	52.9639	-89.6449	-168.173	-76.4436	133.612	83.4485	33.6822	66.5746	-126.758	48.277	178.725	-167.205	172.599	-125.639	-139.527	231.043	209.939	-458.685	-49.1418	-76.4785	332.706	-78.2127	-8.12071	-59.5845	110.888	-101.601	-14.6086	-125.364	-71.7047	-25.9689	131.213	-131.105	181.36
2379	828.312	4.05524	1.40226	72.8414	52.2316	-89.7454	-170.24	-74.4036	135.198	81.8082	33.7358	66.7082	-125.979	46.619	176.47	-164.892	173.304	-127.393	-145.099	237.241	205.374	-454.763	-48.5099	-75.5202	329.36	-75.1199	-8.73165	-58.4496	109.862	-107.81	1.38244	-138.807	-67.2763	-34.2639	133.846	-131.116	180.897
2380	791.566	4.04799	1.43674	73.3885	54.495	-88.4604	-163.11	-79.9097	132.211	83.5323	35.4672	66.6308	-124.512	45.5539	175.205	-163.795	172.873	-120.535	-127.01	215.464	223.353	-469.508	-52.063	-75.5604	329.454	-75.4614	-6.14117	-60.6558	110.077	-110.114	5.30378	-142.282	-62.9784	-39.4197	134.598	-130.604	180.125
2381	742.731	4.04266	1.40953	71.0782	52.4442	-90.1061	-162.907	-81.9747	132.293	85.01	33.6391	66.6879	-126.524	43.9133	169.757	-157.728	175.263	-126.861	-143.259	235.424	206.857	-456.269	-48.3816	-73.1781	318.032	-66.3083	2.15533	-66.405	107.383	-106.624	0.192806	-139.556	-63.1382	-34.4097	132.771	-129.852	175.879
2382	693.138	4.05025	1.41618	72.5042	55.2482	-89.8224	-171.87	-73.1165	135.138	81.9158	33.5004	66.6674	-126.531	45.1261	172.038	-160.192	174.45	-119.122	-121.148	207.922	228.068	-472.963	-52.6754	-71.5982	313.482	-61.3231	-4.98672	-58.6671	105.648	-107.199	1.35262	-140.722	-60.4662	-36.6774	132.986	-129.908	175.387
2383	697.878	4.03168	1.41213	72.7152	54.999	-89.8572	-171.317	-73.5016	134.833	82.293	33.5574	66.4618	-124.612	45.1248	174.525	-162.92	173.124	-120.03	-123.927	211.123	226.1	-471.374	-52.0799	-73.7535	320.817	-68.0817	-3.57943	-61.1238	108.196	-109.309	5.60348	-144.5	-56.7116	-41.2326	134.01	-130.422	176.055
2384	705.135	4.03571	1.39288	72.8418	54.3552	-90.4952	-173.872	-71.0803	136.056	80.8904	33.0293	66.545	-122.915	43.8246	173.376	-161.995	172.841	-121.003	-125.66	213.205	221.509	-467.232	-51.6295	-73.3831	320.89	-66.9326	-12.319	-53.0106	108.255	-111.427	9.86717	-148.172	-52.7613	-45.8389	135.213	-130.616	175.887
2385	718.795	4.04619	1.40734	73.5163	54.3743	-89.7076	-170.649	-73.9513	134.59	82.0693	33.9018	66.3609	-125.933	48.4081	175.672	-164.511	171.484	-122.765	-130.591	219.66	217.809	-464.871	-50.5911	-75.7051	328.167	-73.9886	-8.86459	-57.6829	110.883	-110.603	7.62861	-146.226	-53.9238	-44.2378	135.356	-131.355	176.497
2386	721.046	4.03952	1.39802	73.8121	53.7814	-90.5941	-178.095	-67.2416	137.535	79.3913	32.6765	66.3073	-126.14	48.8497	176.064	-164.917	171.345	-123.592	-132.863	222.402	214.153	-461.627	-50.2874	-75.6326	329.373	-74.5309	-13.6986	-52.9887	110.76	-109.378	4.86548	-143.433	-56.9738	-41.1016	135.275	-131.931	177.742
2387	775.898	4.04145	1.39671	73.7661	52.5237	-90.7072	-182.391	-63.5009	137.06	80.0765	32.0415	66.6233	-124.142	46.3493	172.021	-161.084	171.159	-125.731	-139.36	230.459	209.209	-457.836	-49.1692	-76.7551	334.825	-79.2463	-16.8225	-50.8168	112.094	-109.618	5.4445	-143.192	-61.1191	-39.0498	136.019	-132.8	180.38
2388	904.81	4.05893	1.40652	75.1096	52.8482	-90.3902	-178.99	-66.5029	136.459	80.5408	32.6098	66.4922	-125.4	49.0997	175.385	-164.617	170.053	-126.676	-142.009	233.845	209.034	-458.082	-48.5944	-78.1616	341.894	-85.1434	-22.5096	-46.3905	113.954	-109.566	5.49938	-142.486	-66.2432	-36.2549	136.78	-133.838	183.806
2389	996.115	4.07748	1.42048	75.7006	53.0926	-89.6587	-177.771	-67.3676	133.205	83.7744	32.9721	66.2771	-128.049	49.4681	172.022	-160.521	171.466	-126.341	-141.532	234.55	210.816	-460.343	-48.8387	-79.5213	345.96	-88.3232	-24.1254	-45.4253	115.655	-107.81	2.06193	-139.714	-71.9221	-30.4701	136.323	-134.308	185.554
2390	948.439	4.08146	1.43562	76.7854	55.133	-90.4027	-185.516	-60.1714	134.943	82.3778	31.5789	65.8744	-130.709	54.073	176.521	-164.933	169.942	-122.035	-129.379	219.199	221.467	-468.347	-51.2251	-77.4832	341.608	-84.1226	-27.9352	-41.3177	113.251	-108.197	2.77651	-140.354	-70.5979	-31.6179	136.551	-134.235	184.588
2391	820.459	4.05234	1.40804	75.0306	54.2591	-91.1996	-182.772	-63.0332	137.811	79.8712	31.4412	65.8456	-131.338	53.2978	175.665	-163.796	171.227	-124.197	-135.361	226.122	215.174	-463.026	-50.0281	-77.6052	337.944	-82.2374	-14.6272	-53.5225	112.505	-107.906	2.28358	-140.583	-63.3469	-35.8763	135.88	-133.376	180.465
2392	872.564	4.06882	1.41446	75.3041	53.9833	-91.7067	-186.697	-59.4539	139.168	78.8205	30.7098	66.408	-127.793	47.0114	169.269	-157.349	173.376	-122.562	-130.309	219.85	219.798	-466.661	-51.0697	-78.3981	343.349	-86.7615	-21.087	-47.9336	113.601	-107.759	1.9175	-139.861	-61.8284	-37.7011	136.059	-133.803	181.743
2393	865.947	4.06493	1.41741	75.1783	54.1258	-91.2298	-178.607	-66.8897	138.825	78.7284	32.0122	66.4961	-125.418	46.059	170.503	-158.907	172.398	-121.715	-127.975	216.477	222.69	-468.901	-51.2726	-78.2417	342.37	-85.8811	-19.6764	-49.0391	113.474	-107.917	1.95577	-140.147	-62.1012	-37.4271	136.112	-133.806	181.567
2394	883.219	4.06523	1.42287	75.4511	54.8383	-90.1697	-171.781	-72.9035	136.253	80.7456	33.41	66.3499	-125.721	48.0277	176.447	-165.116	171.663	-121.132	-126.426	214.466	223.998	-469.838	-51.4804	-78.6188	343.149	-87.1161	-15.4639	-53.2518	113.527	-108.031	2.11244	-140.224	-62.3755	-37.3726	136.246	-133.864	181.365
2395	953.275	4.06037	1.4103	76.0661	53.3829	-90.0586	-172.608	-72.541	134.262	82.8917	33.0891	66.1589	-125.769	49.7782	181.233	-170.178	170.58	-126.264	-140.634	232.177	208.752	-457.643	-48.7048	-78.8218	346.484	-89.4262	-23.3964	-45.8285	113.998	-107.052	0.132241	-138.268	-64.3104	-35.3094	136.316	-134.442	182.627
2396	995.428	4.07233	1.41977	76.0873	53.3258	-89.8825	-171.872	-73.0321	134.252	82.7722	33.37	66.7745	-122.834	43.4743	172.257	-160.96	172.963	-123.762	-133.873	223.659	217.287	-464.617	-50.2105	-77.7172	345.969	-88.0931	-32.3477	-37.0336	113.309	-107.648	1.42872	-139.037	-64.2826	-36.5155	136.753	-134.635	184.09
2397	979.142	4.07544	1.43087	76.4292	54.2725	-89.8658	-171.021	-73.7016	134.619	82.3216	33.5485	66.8239	-122.01	42.6388	171.44	-160.228	172.907	-121.093	-126.555	214.613	225.989	-471.757	-51.531	-76.8584	343.349	-85.4339	-34.1539	-35.0547	112.461	-107.378	0.582883	-138.453	-63.0646	-36.9356	136.596	-134.623	183.414
2398	974.488	4.05823	1.42021	75.978	52.1399	-89.8011	-170.512	-74.011	135.285	81.5797	33.7943	66.5432	-123.707	46.0152	176.277	-165.152	171.735	-128.74	-148.124	241.034	203.753	-453.465	-47.576	-76.1871	342.108	-84.1095	-35.2394	-34.104	111.635	-107.223	0.14136	-138.039	-63.5363	-36.5266	136.534	-134.626	183.325
2399	1087.34	4.08529	1.4333	77.0593	54.629	-89.6354	-170.061	-74.6072	134.315	82.5931	33.7828	66.4259	-124.454	47.1438	177.92	-166.782	171.522	-122.298	-129.714	218.703	221.812	-468.486	-50.7489	-76.8151	346.554	-88.0861	-39.0676	-30.3583	112.45	-106.887	-0.598511	-136.732	-65.7768	-35.8217	137.274	-135.433	185.647
2400	1131.25	4.08692	1.43335	76.5159	54.3206	-89.7637	-170.391	-74.2097	135.133	81.8031	33.7612	66.3386	-125.344	48.6916	179.638	-168.586	171.035	-123.946	-134.73	224.553	217.42	-464.568	-50.0989	-75.3061	343.592	-84.6817	-44.9513	-24.6343	111.281	-106.635	-1.43568	-135.73	-67.3871	-34.8436	137.279	-135.546	186.657
2401	1140.14	4.10205	1.4451	76.0496	54.4299	-89.7511	-170.445	-74.199	135.181	81.8046	33.7362	66.0614	-127.682	52.652	182.122	-170.986	169.78	-125.847	-139.582	230.553	211.947	-459.968	-49.2002	-72.703	337.021	-77.9322	-52.5557	-16.6471	109.354	-105.733	-3.72169	-133.752	-69.1207	-32.7063	136.941	-135.591	186.936
2402	1120.67	4.08574	1.41322	77.2255	53.5184	-90.7471	-176.547	-68.4452	137.868	79.4509	32.4258	66.6594	-124.856	47.6194	179.383	-168.487	171.763	-124.542	-136.336	226.625	213.662	-461.164	-49.8462	-78.9534	348.949	-90.3616	-34.4277	-35.8647	114.208	-102.901	-8.04492	-130.691	-74.482	-25.4988	135.898	-135.549	186.475
2403	1068.09	4.0522	1.41246	76.3184	53.0142	-89.8069	-169.524	-75.0585	135.674	81.2216	33.7294	66.5324	-125.416	47.7738	177.117	-165.921	171.678	-126.268	-140.213	230.586	208.833	-457.264	-48.6247	-80.5527	354.501	-97.9853	-21.7233	-49.736	114.716	-100.796	-12.176	-126.749	-74.3077	-23.5679	134.898	-135.373	184.454
2404	1021.76	4.06277	1.41677	75.5617	53.5594	-90.1103	-171.902	-73.1934	135.472	81.6957	33.2039	66.5729	-124.322	46.1938	175.647	-164.381	172.092	-124.294	-134.432	223.632	213.716	-461.109	-49.8064	-81.2694	355.841	-99.3434	-20.8596	-50.8994	115.759	-106.874	2.99481	-138.903	-69.836	-32.6307	137.437	-135.559	185.207
2405	1004.5	4.06528	1.40922	75.1274	52.1032	-90.5268	-175.155	-70.5627	136.528	80.9594	32.6304	66.6602	-122.944	45.9736	177.704	-166.705	171.246	-128.435	-146.561	238.62	202.547	-452.091	-47.7478	-80.9431	353.813	-97.4244	-18.9003	-52.7932	115.316	-107.811	3.44183	-138.391	-68.06	-35.5602	137.653	-135.544	184.922
2406	1052.38	4.09227	1.4238	75.5857	53.95	-89.8103	-168.069	-76.6682	131.894	84.9099	33.5914	66.5681	-122.854	45.5128	176.729	-165.689	171.611	-123.308	-132.333	221.899	218.525	-465.667	-50.284	-81.528	357.774	-101.353	-18.5052	-53.8369	116.083	-107.346	0.899847	-135.676	-66.9352	-36.2301	137.279	-135.559	184.659
2407	1036.2	4.09413	1.4154	74.1208	51.2955	-89.5755	-169.449	-74.8503	131.485	85.0812	33.6296	67.0805	-120.507	38.0975	165.024	-153.514	175.231	-126.922	-142.664	235.733	206.665	-455.768	-48.9571	-81.5063	353.96	-96.9151	-17.1066	-55.2576	116.096	-105.959	-0.920629	-134.973	-68.1052	-33.2813	136.675	-135.461	183.845
2408	1039.35	4.08569	1.41806	75.2491	52.9596	-89.7607	-167.922	-76.7509	132.968	83.8301	33.7398	66.7396	-125.906	44.045	170.729	-159.04	174.864	-124.876	-137.324	228.346	212.063	-459.616	-50.2982	-81.322	354.471	-97.1577	-19.1798	-53.4805	115.945	-105.01	-1.92027	-134.367	-70.3171	-30.6768	136.536	-135.588	184.361
2409	1083.81	4.10934	1.42805	75.373	53.3855	-89.7915	-167.441	-77.3409	132.989	83.894	33.728	66.9122	-127.475	43.0965	167.876	-155.745	176.973	-123.568	-133.21	223.039	215.164	-461.677	-51.2267	-81.0158	354.533	-96.8909	-22.1077	-50.6953	115.572	-105.853	-0.587309	-135.252	-69.244	-33.1569	137.102	-135.751	185.284
2410	1124.9	4.10111	1.43038	75.7199	53.5296	-89.7691	-167.828	-76.8663	133.662	83.2106	33.8053	66.9194	-127.347	42.8349	167.838	-155.7	177.26	-122.966	-131.769	220.685	217.13	-462.794	-51.8524	-80.353	354.181	-96.0234	-25.7664	-47.1821	114.915	-105.803	-1.16646	-134.452	-72.3033	-31.152	137.495	-136.034	186.728
2411	1135.23	4.1158	1.43185	76.2678	53.9125	-89.8017	-168.071	-76.6687	133.683	83.2374	33.762	67.0539	-129.143	44.2587	171.27	-159.221	178.154	-122.851	-131.881	220.702	217.926	-463.749	-51.8765	-79.6446	351.557	-93.6942	-28.4741	-43.6573	114.399	-105.93	-1.52412	-134.072	-74.3226	-29.8627	137.721	-136.165	187.207
2412	1017.23	4.11329	1.42504	74.9968	53.3014	-89.2115	-166.464	-77.9206	131.3	85.2074	34.3084	67.0209	-131.563	45.6004	169.009	-156.355	178.607	-124.357	-137.897	228.339	211.821	-458.839	-51.5695	-80.2476	349.26	-92.6467	-13.9134	-57.8082	114.029	-103.905	-6.06746	-131.05	-70.6663	-29.9426	136.36	-135.508	183.316
2413	985.487	4.09286	1.4155	74.1035	52.1977	-89.3475	-166.671	-77.7038	132.294	84.2802	34.2477	66.971	-131.598	45.8055	169.387	-156.728	178.548	-128.516	-149.353	242.322	200.296	-449.387	-49.372	-79.7363	347.466	-91.3235	-11.3528	-60.1409	113.424	-106.049	-0.0168375	-136.305	-68.532	-33.4375	137.307	-135.508	182.994
2414	962.346	4.12852	1.42634	74.427	54.6302	-89.8275	-167.75	-76.4446	135.765	80.8822	34.1199	66.8754	-133.549	48.2584	171.444	-158.757	178.203	-121.784	-129.284	217.575	217.538	-462.941	-52.7501	-79.5474	344.648	-89.3579	-6.82761	-63.9499	113.299	-107.083	1.66567	-137.723	-68.3537	-34.2259	137.911	-135.488	182.546
2415	916.657	4.09789	1.41439	73.121	52.2561	-89.7698	-169.588	-74.9119	135.396	81.4904	33.8627	67.043	-131.628	44.889	168.151	-155.437	179.589	-127.288	-144.518	236.15	201.22	-449.627	-50.1205	-78.7659	342.38	-87.2867	-7.48003	-62.7403	112.486	-107.114	2.02655	-138.457	-68.8086	-33.1443	138.009	-135.47	181.893
2416	858.19	4.07716	1.4125	73.0004	52.7345	-89.7761	-169.79	-75.0447	134.908	82.1453	33.5697	66.8784	-130.297	45.5587	170.548	-158.121	177.864	-125.816	-139.249	229.852	203.851	-451.688	-50.52	-78.4459	339.874	-85.184	-4.69612	-65.0252	112.525	-107.694	2.36544	-138.854	-66.5619	-35.2213	138.328	-135.457	181.267
2417	812.043	4.07299	1.42071	73.9815	54.9656	-90.2878	-176.062	-69.2513	137.221	80.3471	32.7072	66.4354	-131.062	49.4595	176.213	-164.112	175.481	-121.425	-125.713	213.067	217.649	-462.617	-53.2035	-77.7404	337.479	-82.7185	-6.34616	-63.0319	111.817	-108.711	7.17591	-143.45	-65.5921	-36.1574	139.114	-135.436	180.595
2418	856.004	4.05545	1.40625	71.4897	52.7245	-89.6273	-161.513	-82.372	133.961	82.4317	34.6798	67.2911	-122.44	36.0034	167.16	-155.24	180.084	-122.719	-130.027	218.557	214.237	-460.349	-51.7994	-76.7689	331.802	-78.3607	-1.41144	-66.4335	110.834	-107.454	2.78429	-139.532	-66.7425	-33.5019	138.315	-135.233	179.262
2419	825.329	4.06848	1.40574	72.1641	52.9242	-89.8531	-164.844	-79.8189	131.534	85.3405	33.7435	66.9331	-124.039	41.7494	173.806	-162.287	176.413	-124.352	-134.681	224.368	207.655	-454.602	-51.1384	-77.6007	334.162	-79.9423	-3.40855	-65.0431	112.009	-109.82	10.0437	-146.018	-66.338	-36.343	139.975	-135.586	180.333
2420	778.569	4.07572	1.41072	71.755	53.3598	-89.8536	-164.966	-79.8066	130.925	85.9623	33.6206	67.1677	-123.639	40.4919	171.27	-159.696	176.974	-122.36	-128.899	217.052	212.698	-458.567	-52.2309	-76.4599	329.061	-75.3062	-2.0563	-65.67	111.007	-110.057	8.95262	-145.179	-64.5883	-37.399	139.953	-135.127	178.633
2421	758.333	4.07092	1.40695	70.7127	52.2956	-89.7973	-165.671	-79.0478	131.357	85.4482	33.7141	67.2288	-126.892	40.7046	167.228	-154.947	179.334	-125.343	-138.661	228.439	200.384	-447.967	-50.7579	-75.121	323.154	-69.8315	-2.17934	-64.7108	109.923	-112.081	10.7626	-146.704	-62.023	-40.6078	140.787	-135.128	178.093
2422	773.191	4.07258	1.40429	71.2017	53.9619	-89.7568	-169.347	-75.0765	135.11	81.6859	33.9349	67.4671	-124.117	37.198	168.82	-156.706	180.674	-120.244	-122.189	207.957	216.508	-460.537	-53.6356	-72.9519	316.316	-62.5734	-11.3151	-54.5167	108.208	-113.291	13.7824	-149.749	-60.6509	-41.4969	141.159	-135.126	177.504
2423	695.609	4.05384	1.4112	71.857	54.8335	-90.4873	-177.77	-67.9238	136.496	81.0897	32.3226	66.8921	-127.711	44.1258	174.434	-162.368	177.577	-120.252	-121.691	207.098	214.913	-458.675	-53.9069	-72.3941	314.675	-61.2615	-9.02082	-56.6137	107.909	-114.147	13.8853	-149.672	-57.4885	-45.0496	141.719	-135.222	177.075
2424	683.159	4.05134	1.40701	71.0835	53.6691	-90.6394	-179.872	-65.7955	137.069	80.5787	32.1839	67.0334	-122.56	39.6508	167.568	-155.825	175.987	-120.844	-123.687	209.741	215.755	-459.949	-53.4753	-73.0152	317.602	-64.3628	-4.36254	-61.7079	108.693	-113.154	11.2301	-147.618	-56.7101	-44.4008	141.159	-135.213	176.451
2425	680.375	4.04243	1.40913	71.8128	54.5175	-90.3171	-176.52	-68.8973	136.156	81.3006	32.6627	66.7401	-123.107	43.4385	171.93	-160.61	173.166	-120.512	-122.018	207.818	217.751	-461.695	-53.5237	-73.3152	319.979	-66.757	-1.64679	-64.7871	109.224	-113.727	12.2337	-148.586	-54.1456	-46.867	141.497	-135.288	176.221
2426	704.249	4.04979	1.40843	73.0765	55.1272	-89.7649	-170.331	-74.1139	134.961	81.8342	33.8859	66.2482	-125.38	49.2218	179.138	-168.079	170.454	-121.688	-126.905	214.374	218.394	-463.802	-52.0426	-72.126	316.07	-62.2993	-10.6005	-55.1566	107.98	-113.774	13.032	-149.641	-53.7076	-46.6732	141.491	-135.277	175.594
2427	644.722	4.0286	1.39087	71.7997	52.8695	-91.0535	-182.688	-63.292	137.366	80.3965	31.5378	66.4589	-123.942	46.5268	175.535	-164.39	171.392	-126.118	-138.767	228.983	203.91	-451.765	-49.9414	-72.7216	316.835	-63.4158	-7.98112	-57.7216	108.627	-112.914	10.7473	-147.523	-54.436	-45.5876	141.178	-135.49	175.808
2428	685.777	4.04313	1.40299	72.4636	54.2269	-90.101	-174.642	-70.4746	135.676	81.5479	33.0618	66.5501	-123.597	45.4437	173.99	-162.798	172.024	-122.657	-128.5	217.004	219.268	-465.545	-51.3005	-73.4066	319.576	-66.0852	-7.5692	-58.2147	109.119	-112.653	9.49051	-146.288	-54.6576	-45.1872	141.029	-135.674	175.69
2429	703.932	4.03612	1.40093	73.1113	53.8459	-89.4869	-169.523	-74.9748	134.383	82.3581	34.0778	66.3637	-124.944	48.1795	178.842	-167.785	171.082	-124.935	-136.869	227.423	213.668	-461.732	-49.5413	-73.3806	319.721	-65.7167	-12.1292	-53.5315	109.005	-111.793	6.95094	-143.919	-55.3245	-43.6663	141.083	-136.234	175.893
2430	727.785	4.06359	1.40282	73.4944	54.1746	-90.0541	-173.256	-72.605	133.617	83.7995	33.0284	66.3387	-127.622	51.1211	180.683	-169.537	170.818	-125.442	-138.462	228.792	210.748	-458.877	-49.6001	-74.6936	324.024	-69.8944	-9.84269	-56.2738	109.868	-113.164	8.69807	-144.816	-52.9756	-47.8052	143.418	-137.768	176.265
2431	723.725	4.05202	1.40577	73.9562	54.8081	-90.1089	-179.248	-66.9417	134.602	82.9549	32.2475	66.1731	-130.268	53.5254	180.362	-168.901	170.629	-123.457	-134.238	224.059	213.532	-461.293	-50.7154	-75.8936	328.038	-73.6572	-8.85976	-57.6959	111.129	-113.298	10.5203	-146.156	-57.0278	-44.7484	142.553	-136.878	177.599
2432	725.673	4.03133	1.39582	73.3836	53.284	-90.452	-178.026	-67.9537	136.117	81.5951	32.1264	66.5376	-126.287	48.5351	175.442	-164.074	171.045	-125.363	-139.33	230.347	208.288	-457.008	-49.6199	-77.2657	333.532	-78.6999	-9.05724	-58.419	112.579	-111.875	10.1464	-146.172	-59.3112	-41.4408	142.401	-137.344	178.39
2433	734.399	4.03319	1.40323	72.2862	51.7849	-89.5863	-175.058	-69.9415	133.547	83.8224	33.1334	66.8007	-124.275	42.108	166.142	-153.942	174.186	-126.901	-145.725	238.816	205.222	-455.438	-48.9646	-77.139	332.542	-77.6841	-9.16304	-58.1575	112.373	-111.254	8.56081	-144.946	-58.9937	-41.0727	140.891	-136.111	177.936
2434	793.965	4.05892	1.40077	73.41	53.2335	-90.2531	-177.728	-68.5269	134.071	83.4738	32.2381	66.7233	-127.357	44.9831	167.194	-154.99	174.368	-123.838	-135.567	225.936	211.344	-459.516	-50.4314	-79.6071	342.122	-87.2023	-5.99823	-62.3938	114.776	-110.869	6.96405	-143.297	-60.901	-39.8661	142.123	-138.326	179.332
2435	765.245	4.06467	1.40314	72.5372	51.9854	-90.3899	-178.6	-67.3512	134.49	82.87	32.2713	66.7173	-125.077	43.0656	165.716	-153.711	174.084	-125.637	-140.756	233.15	204.366	-454.359	-49.5198	-78.9549	338.474	-83.7235	-5.47316	-62.5125	114.344	-110.545	6.41079	-142.465	-62.6198	-38.9755	141.207	-137.225	179.551
2436	796.886	4.04571	1.39758	71.9332	51.7478	-90.2081	-173.739	-71.6082	134.545	82.6026	32.9762	66.5476	-127.251	41.4464	159.927	-147.051	176.95	-126.65	-143.095	235.582	204.284	-454.193	-48.936	-77.4825	333.85	-79.5548	-6.32999	-61.1271	112.587	-109.463	5.5418	-142.697	-63.8684	-36.1557	140.674	-137.223	178.995
2437	786.225	4.05644	1.41319	74.1271	55.4073	-90.3224	-177.121	-68.8272	135.429	82.5206	32.1263	66.2768	-129.882	49.6512	175.17	-163.003	173.397	-120.905	-124.829	213.062	223.69	-469.761	-51.7263	-77.9537	335.443	-81.3828	-3.47997	-63.6965	112.816	-108.916	3.7384	-141.446	-63.708	-35.2908	140.314	-137.271	178.502
2438	855.148	4.04661	1.40557	73.6042	53.1493	-90.1669	-169.809	-74.812	136.42	80.7407	33.5443	66.3345	-126.291	47.4214	176.147	-164.571	172.731	-125.814	-139.795	231.103	209.022	-457.845	-49.0466	-78.769	339.643	-84.8647	-7.21953	-60.7956	113.691	-109.987	6.96844	-143.15	-67.5696	-35.175	140.919	-137.082	181.856
2439	850.732	4.04052	1.40061	73.5926	52.5438	-89.7576	-172.022	-72.8023	135.059	81.9637	33.5547	66.3359	-125.635	48.882	179.751	-168.673	171.12	-128.896	-148.273	241.552	203.339	-453.564	-47.3712	-77.844	336.57	-82.0349	-7.7907	-59.7826	112.547	-109.108	4.80672	-141.485	-68.8305	-33.1477	140.344	-137.072	181.407
2440	867.381	4.0584	1.40839	74.1011	55.2714	-89.793	-170.152	-74.4515	135.177	81.8087	33.7365	66.2919	-125.317	48.3818	179.479	-168.339	171.341	-121.09	-126.28	214.476	225.58	-471.59	-51.3597	-77.6727	335.52	-81.4088	-4.74596	-62.6218	112.318	-111.03	9.09941	-144.769	-67.0203	-36.2193	141.438	-137.069	180.929
2441	806.301	4.03251	1.39799	72.6669	52.2134	-89.7773	-169.213	-75.2492	134.606	82.2288	33.8682	66.4302	-123.759	46.1275	176.743	-165.567	171.794	-128.631	-147.432	240.567	203.175	-453.396	-47.351	-77.3455	333.531	-79.669	-4.16259	-63.0799	112.193	-110.443	6.87584	-142.889	-65.6775	-36.6032	141.048	-137.06	180.339
2442	784.675	4.05422	1.40665	73.398	54.2064	-89.8372	-172.269	-72.7006	134.337	82.6187	33.4058	66.4094	-124.713	47.6322	178.282	-167.206	171.365	-122.642	-130.491	219.577	218.553	-465.5	-50.6476	-76.3161	330.4	-76.5559	-6.12982	-60.7839	111.06	-110.508	6.68148	-142.715	-66.2703	-35.898	141.163	-137.023	179.729
2443	843.005	4.05982	1.40652	73.321	53.6713	-89.8638	-170.302	-74.4175	133.821	82.9889	33.6234	66.6122	-123.49	45.1147	174.785	-163.628	172.366	-123.171	-132.193	221.673	218.694	-465.852	-50.4196	-77.0067	333.437	-79.0415	-8.51754	-58.9914	111.933	-111.026	7.47712	-142.639	-68.8805	-35.4443	141.818	-137.415	181.898
2444	861.654	4.08416	1.4154	73.8625	53.4304	-88.6383	-171.968	-72.8613	129.849	86.5744	34.572	66.7437	-126.596	46.8555	172.402	-160.774	173.103	-124.616	-139.289	229.447	214.622	-462.792	-50.8738	-77.8494	339.225	-84.2294	-10.5196	-57.7771	113.036	-112.24	8.91237	-143.486	-65.9808	-39.2245	143.023	-138.094	182.171
2445	955.844	4.09332	1.42594	75.1161	54.1233	-88.9771	-181.789	-63.6756	133.479	83.3849	33.5442	66.3237	-129.5	52.2801	178.979	-167.5	171.294	-124.311	-137.43	227.269	213.35	-461.289	-51.101	-78.6237	342.83	-87.0534	-13.9965	-55.0976	113.914	-111.504	7.34653	-141.66	-71.2997	-36.034	141.843	-137.45	185.614
2446	945.459	4.08357	1.41222	74.0234	52.2659	-89.6363	-176.805	-68.2807	134.54	82.4271	33.2596	66.8699	-124.983	46.5837	173.477	-162.188	171.895	-126.937	-144.848	236.681	205.261	-454.655	-49.3999	-78.6932	345.253	-89.7212	-11.415	-57.4719	114.068	-111.654	7.08452	-141.387	-69.7906	-37.2195	141.541	-137.041	184.976
2447	928.592	4.05991	1.40579	72.0057	51.6422	-89.8347	-164.576	-79.7868	134.905	81.9323	34.0623	67.0966	-125.219	40.4458	165.231	-152.733	177.238	-127.688	-145.307	237.692	207.038	-456.597	-48.3864	-77.2083	336.359	-83.001	0.0193732	-67.2126	111.82	-107.034	-2.99976	-134.145	-71.2832	-30.9247	139.093	-137.075	181.852
2448	969.217	4.07673	1.41904	74.112	53.8343	-90.2967	-164.473	-79.9826	135.395	81.754	33.5244	66.5302	-126.802	47.3899	175.516	-163.827	173.179	-124.76	-135.986	226.538	214.945	-462.829	-49.6031	-79.2999	346.374	-92.4835	0.556473	-68.858	114.284	-108.581	-0.108081	-136.366	-69.0309	-34.5117	139.771	-137.357	182.924
2449	926.036	4.08729	1.42249	74.7522	55.2773	-90.2306	-177.364	-68.4187	135.483	82.2542	32.2191	66.4807	-127.407	49.3561	178.08	-166.6	172.032	-120.989	-125.345	213.244	224.974	-470.712	-51.82	-78.5042	343.993	-90.3539	-0.23076	-67.3734	112.979	-108.63	-0.109652	-136.365	-69.5361	-33.8682	139.832	-137.343	182.472
2450	874.455	4.05989	1.4044	73.1134	52.5028	-90.4411	-173.907	-71.2605	135.761	81.4956	32.7144	66.4513	-124.688	46.7252	176.744	-165.478	172.111	-126.936	-142.294	234.062	204.778	-453.959	-48.473	-77.8769	340.502	-86.8915	-0.484292	-66.9356	112.625	-110.484	3.11099	-138.835	-66.9756	-37.643	140.298	-136.814	182.185
2451	889.108	4.07453	1.41224	74.5808	54.3206	-90.5033	-176.945	-68.7197	135.021	82.4762	32.2683	66.2403	-126.587	50.2864	179.876	-168.816	170.747	-123.45	-132.558	221.99	216.292	-463.498	-50.5415	-78.7238	343.691	-89.3456	-4.16252	-63.981	113.589	-110.558	3.7534	-139.269	-66.3354	-38.1488	140.64	-136.918	182.563
2452	950.958	4.07192	1.40737	74.2173	52.7323	-90.2717	-173.463	-71.8417	134.057	83.183	32.7962	66.673	-125.124	45.4493	173.222	-161.591	173.279	-126.03	-140.245	231.338	211.462	-459.842	-49.36	-78.9002	345.105	-89.7188	-11.0964	-57.6443	113.923	-108.746	1.29218	-137.717	-70.7691	-33.01	139.852	-137.305	183.955
2453	931.713	4.07156	1.40391	72.5928	51.1303	-90.2212	-172.713	-72.3671	134.413	82.7044	33.0135	67.1019	-121.898	39.1634	165.653	-153.881	175.727	-127.579	-144.698	236.746	205.056	-454.365	-48.6317	-78.4153	342.238	-87.355	-8.30778	-60.0151	113.236	-109.567	2.53668	-138.471	-70.5942	-33.8433	140.407	-137.284	183.483
2454	1005.04	4.07139	1.41195	74.1155	52.3609	-89.71	-164.993	-79.2271	134.093	82.5746	34.1144	66.8198	-124.086	43.7394	172.828	-161.292	174.099	-126.907	-142.337	234.365	208.124	-457.406	-48.3885	-79.8444	347.809	-92.4944	-8.62414	-60.4054	115.084	-108.164	-1.367	-135.052	-71.7442	-31.8948	139.738	-137.564	184.415
2455	1046.15	4.08	1.41241	75.6023	53.1793	-89.8449	-167.623	-77.0945	133.35	83.5527	33.7309	66.3788	-126.239	48.8562	179.695	-168.458	171.841	-127.363	-144.305	236.554	207.677	-457.112	-48.253	-80.0987	351.358	-95.1939	-15.0849	-54.3959	115.429	-109.389	1.35821	-136.778	-69.1565	-35.2679	140.694	-138.019	185.132
2456	1013.16	4.08443	1.4277	75.8702	55.1062	-89.7913	-169.873	-74.6167	135.324	81.5802	33.7937	66.4572	-125.024	47.3874	177.853	-166.67	171.923	-120.813	-125.818	213.786	226.812	-472.614	-51.5989	-79.6614	348.849	-93.1614	-12.4894	-56.6503	114.763	-108.615	-0.0438741	-135.88	-70.2845	-33.4888	140.273	-138.007	184.816
2457	1055.83	4.07446	1.41512	75.5905	52.9642	-89.856	-168.703	-75.9434	134.076	82.7669	33.7709	66.4019	-124.136	46.8545	177.597	-166.485	171.536	-126.576	-141.699	233.468	208.636	-457.726	-48.5379	-80.477	353.126	-96.3382	-18.8553	-51.1514	115.829	-109.043	2.244	-137.813	-70.4787	-34.0584	141.058	-138.383	185.73
2458	1123.63	4.10682	1.42683	74.7738	52.3034	-88.6582	-168.825	-75.6818	130.128	86.218	34.8655	67.1528	-121.709	38.4194	163.719	-151.861	175.873	-124.776	-139.389	229.795	214.804	-463.009	-50.5455	-80.2832	355.291	-98.0426	-22.9785	-47.3027	115.958	-109.559	1.54128	-136.75	-68.4309	-36.8234	141.441	-138.728	186.26
2459	1174.22	4.09138	1.42243	74.5346	51.4709	-88.7185	-172.472	-72.4275	130.732	85.8803	34.3825	67.2446	-119.481	34.0974	158.474	-146.39	177.456	-124.915	-139.343	229.546	213.322	-461.172	-50.5758	-80.1262	353.203	-95.3286	-26.3327	-44.5325	115.705	-108.357	0.108613	-135.528	-73.2335	-31.8582	141.332	-139.099	187.515
2460	1198.04	4.07666	1.40961	73.8494	50.7005	-89.4585	-167.712	-76.9429	132.186	84.5729	34.0222	67.3191	-117.502	33.7024	161.301	-149.761	176.277	-127.606	-145.826	237.599	205.733	-454.551	-49.0257	-80.2552	357.863	-100.277	-23.5627	-47.3816	116.002	-107.624	-0.949224	-135.12	-72.3854	-31.6101	140.924	-139.042	186.823
2461	1177.32	4.0914	1.42713	75.5441	53.4381	-90.1899	-175.204	-70.4454	134.557	83.1088	32.5051	66.8066	-122.986	43.5386	172.878	-161.521	172.995	-123.873	-133.868	223.195	216.056	-462.776	-50.8203	-80.9045	361.233	-103.281	-25.6723	-45.5334	116.759	-107.805	-2.06751	-133.636	-72.3041	-32.6594	140.95	-139.231	188
2462	1188.16	4.10285	1.43251	75.7708	53.8149	-89.2743	-168.33	-75.9672	133.789	82.8747	34.2814	66.9317	-123.391	42.7985	174.682	-163.446	174.789	-123.076	-132.916	222.357	219.206	-466.085	-51.0606	-80.349	358.059	-100.52	-24.6155	-44.8832	116.305	-108.902	-1.58303	-134.27	-71.9383	-33.7753	142.251	-140.105	187.799
2463	1171.6	4.09103	1.41687	75.4582	52.6663	-89.4768	-167.024	-77.2413	134.512	82.2332	34.2792	66.8659	-125.38	44.8873	174.886	-163.298	174.579	-127.801	-145.153	237.164	205.761	-454.897	-48.6168	-80.134	354.234	-96.3864	-24.476	-45.258	115.57	-110.469	5.11672	-140.438	-69.8317	-36.532	143.267	-140.037	187.101
2464	1189.15	4.11155	1.43337	76.4069	55.0586	-89.5396	-163.578	-80.4739	132.991	83.4425	34.4411	66.4014	-125.505	47.2695	181.256	-170.153	173.479	-122.116	-129.22	218.884	220.776	-467.891	-51.3136	-81.9746	359.513	-101.906	-21.6522	-48.1052	118.307	-106.788	-4.14193	-132.526	-75.6765	-27.9128	142.088	-140.792	186.972
2465	1083.57	4.10711	1.42572	74.3877	52.0131	-89.6775	-169.995	-74.5565	135.019	81.8884	33.873	66.9016	-123.28	43.3909	173.235	-161.941	173.683	-128.412	-148.012	242.171	200.815	-451.781	-48.1726	-82.3026	358.885	-101.785	-17.3615	-52.2135	118.249	-108.305	2.82664	-139.162	-73.7574	-30.6557	143.002	-140.773	186.669
2466	978.873	4.08769	1.417	74.4508	53.5888	-89.6079	-166.565	-77.7605	134.048	82.6533	34.0993	66.6904	-128.123	47.1071	172.928	-160.938	174.32	-125.055	-139.169	230.5	209.509	-458.137	-50.3817	-81.8876	353.78	-98.221	-4.98891	-64.1089	117.109	-108.517	4.19237	-140.787	-70.2708	-32.8403	142.991	-140.183	183.536
2467	997.278	4.12198	1.4269	73.937	53.3855	-89.4441	-171.245	-73.5212	133.431	83.5536	33.6889	66.8926	-128.285	43.7684	165.923	-153.385	176.791	-123.645	-135.992	228.274	210.643	-459.707	-51.4344	-84.0347	358.208	-101.279	-7.86902	-61.5353	120.014	-107.878	2.12986	-138.979	-69.4579	-32.7129	142.736	-140.354	183.781
2468	1043.75	4.11554	1.42806	74.5135	53.7928	-89.7242	-169.485	-75.2461	133.983	83.0093	33.6529	66.681	-131.652	44.7239	163.094	-149.871	178.552	-123.28	-134.196	225.486	212.061	-460.447	-51.4335	-83.4594	358.177	-100.837	-14.123	-55.8352	119.189	-107.051	1.25885	-138.709	-70.4657	-30.7529	142.456	-140.498	184.08
2469	1093.19	4.10503	1.42882	74.7182	53.706	-89.8046	-168.838	-75.9603	134.869	82.2355	33.7144	66.7073	-133.007	43.0671	159.408	-145.619	181.052	-123.324	-134.027	224.457	212.785	-460.56	-51.5807	-82.2108	355.901	-98.4328	-18.954	-51.214	117.723	-107.68	2.49887	-139.449	-71.0481	-31.0588	142.976	-140.743	184.965
2470	1069.12	4.08545	1.42465	75.1089	53.3992	-90.3288	-177.713	-67.8056	136.801	80.8595	32.2692	66.5204	-133.896	46.7128	164.548	-151.018	178.812	-125.346	-139.186	230.704	206.202	-454.945	-50.3869	-81.6144	357.57	-99.8815	-22.7777	-47.3428	117.093	-108.396	2.90466	-139.529	-70.1115	-32.8411	143.232	-140.858	185.525
2471	1163.27	4.09106	1.43037	75.0234	53.63	-90.249	-166.214	-78.3363	136.673	80.4403	33.7399	66.8071	-129.867	41.0491	160.519	-147.113	180.242	-122.965	-133.266	222.844	214.743	-461.827	-51.6874	-81.8125	360.173	-101.963	-25.7122	-44.6498	117.901	-106.266	-1.40639	-136.43	-71.4092	-29.3412	142.207	-140.964	185.523
2472	1149.13	4.09003	1.43715	75.37	54.5329	-89.9498	-167.009	-77.5615	135.826	81.2783	33.8289	66.8615	-130.119	40.4373	159.49	-145.87	180.973	-120.554	-126.098	213.587	222.347	-467.472	-53.4398	-81.2275	357.939	-99.7764	-24.7765	-45.8136	117.041	-106.268	-0.68437	-137.363	-70.3318	-29.8	142.198	-140.9	184.829
2473	1169.18	4.06473	1.41751	73.387	51.0465	-90.1351	-165.391	-78.907	136.116	80.7942	33.9745	67.3129	-124.696	32.8971	155.486	-142.324	183.417	-127.461	-146.394	238.09	201.362	-449.993	-49.9274	-81.6146	357.724	-100.124	-21.7166	-48.4212	117.169	-105.388	-2.28928	-136.215	-71.4242	-28.0847	141.802	-140.875	184.544
2474	1069.5	4.05195	1.40625	73.7831	51.5656	-90.9506	-172.824	-73.0483	136.414	81.6011	32.2873	67.1811	-121.983	35.9947	163.018	-150.814	178.492	-126.886	-140.969	230.28	206.171	-452.795	-49.9745	-80.9632	355.273	-98.2333	-18.486	-52.3407	116.097	-106.236	-0.592591	-137.643	-69.9538	-29.7082	142.252	-140.902	183.954
2475	1051.33	4.06623	1.44084	76.4137	56.2024	-88.6856	-167.225	-76.4264	132.273	83.9193	34.9801	66.9294	-123.677	43.1126	173.019	-161.652	174.316	-118.024	-120.027	205.052	236.276	-479.097	-54.6606	-80.9179	356.936	-99.9671	-17.5835	-52.5299	116.179	-105.678	-2.09051	-136.521	-68.2837	-30.1723	141.81	-140.827	183.281
2476	976.445	4.042	1.41893	74.8821	54.5002	-91.9776	-176.833	-70.1754	138.258	80.7301	30.6934	66.7801	-122.743	41.9069	169.302	-157.661	173.823	-121.527	-125.354	211.663	225.248	-469.028	-52.4386	-81.1064	356.839	-100.073	-13.6032	-56.295	116	-108.328	3.46051	-140.779	-67.2096	-33.6579	143.204	-140.834	183.088
2477	950.645	4.05543	1.40585	75.0333	53.0195	-89.7189	-170.482	-73.9724	134.83	81.8777	33.8963	66.5469	-121.88	46.186	182.466	-172.122	171.161	-126.591	-141.922	232.483	206.976	-454.644	-49.4414	-80.4948	350.74	-94.6047	-11.4505	-58.1296	115.446	-108.745	2.56142	-139.331	-67.306	-34.1851	143.489	-140.783	182.613
2478	922.262	4.08201	1.43203	75.4293	54.9251	-88.1255	-165.634	-77.682	129.844	85.9398	35.3865	66.7547	-121.429	44.1308	178.202	-167.598	172.119	-120.021	-126.537	215.753	224.802	-471.433	-52.5034	-82.2215	353.893	-97.9497	-7.15029	-61.5739	117.356	-108.334	0.477561	-137.25	-65.2594	-35.5641	141.924	-139.203	181.65
2479	989.157	4.0874	1.41532	74.4099	52.8168	-89.3853	-170.54	-73.9611	133.757	82.9073	34.0245	66.8569	-122.911	44.2244	173.77	-162.609	172.437	-125.851	-141.534	233.702	206.879	-456.234	-49.5345	-83.0425	358.955	-102.044	-13.1452	-56.4639	118.533	-108.489	3.30629	-139.959	-66.1642	-35.6527	143.229	-140.66	183.564
2480	1089.3	4.10279	1.4237	74.4304	53.2165	-89.7306	-171.789	-73.0323	134.411	82.5952	33.5026	66.9462	-123.501	41.5098	167.984	-156.295	174.864	-123.414	-133.557	224.005	213.583	-461.356	-50.8022	-83.0061	360.552	-103.105	-17.5283	-52.5235	118.6	-107.87	1.89397	-138.429	-71.0943	-32.2526	143.097	-140.854	185.971
2481	1143.29	4.10934	1.42827	75.5587	53.8339	-89.8765	-167.773	-76.882	134.401	82.5187	33.7405	66.4952	-127.285	48.365	175.63	-164.007	172.607	-125.177	-137.789	228.923	209.326	-457.697	-49.7097	-82.8122	361.816	-103.638	-21.7005	-49.0619	118.685	-107.435	0.0971448	-136.841	-71.7105	-31.4352	142.911	-141.026	186.56
2482	1183.25	4.09897	1.4246	75.3563	52.8824	-89.9112	-166.818	-77.8853	133.732	83.1567	33.7607	67.016	-124.775	40.3401	165.984	-153.862	177.121	-124.847	-136.854	227.221	212.372	-459.899	-50.103	-81.0909	357.778	-99.3371	-28.9059	-41.8193	116.937	-106.821	-1.39745	-135.635	-73.0239	-29.5202	142.564	-141.124	186.783
2483	1092.86	4.06441	1.4105	74.2567	52.003	-89.8504	-164.048	-80.5355	133.218	83.5957	34.0413	67.2495	-121.994	36.6546	165.932	-154.154	178.401	-126.209	-140.825	231.494	210.093	-457.464	-49.7853	-80.9685	354.152	-97.1309	-18.5864	-51.6926	115.67	-105.871	-1.42245	-136.153	-72.0676	-28.3991	142.07	-140.766	184.113
2484	1034.82	4.09558	1.41437	75.5346	53.9525	-91.3045	-175.077	-71.0122	134.902	83.1612	31.6083	66.6776	-127.756	46.6821	176.817	-165.148	175.116	-124.586	-136.294	225.775	213.058	-459.484	-50.8604	-81.4987	355.979	-98.6381	-20.6467	-49.8778	116.448	-108.358	3.89374	-140.155	-70.2344	-32.5701	143.423	-140.896	184.616
2485	967.635	4.12475	1.43111	75.4572	54.9594	-90.9335	-169.158	-75.4028	133.484	84.1061	32.1949	66.9293	-130.561	49.9544	178.112	-166.038	175.845	-123.119	-132.569	221.395	216.82	-462.706	-52.0056	-82.9506	354.458	-97.288	-11.8341	-58.5989	117.037	-108.598	4.48084	-140.744	-68.7505	-34.0864	142.486	-138.874	183.41
2486	972.264	4.11688	1.41529	74.3308	52.5131	-90.9607	-172.635	-72.158	135.114	82.3408	32.1363	67.656	-125.894	40.9899	167.732	-155.365	178.917	-125.005	-138.049	227.848	208.582	-455.574	-51.2451	-81.7969	351.925	-94.2842	-17.137	-53.3271	116.062	-108.331	3.11219	-139.227	-68.2435	-34.7422	142.27	-138.839	184.004
2487	925.285	4.10822	1.42437	75.9438	55.1242	-91.6765	-182.791	-63.0849	140.528	77.6802	31.013	66.7741	-132.223	52.0536	181.148	-169.122	175.402	-122.358	-129.791	216.841	217.067	-461.779	-52.9862	-79.7171	345.82	-88.3718	-19.0933	-50.9451	113.781	-108.397	2.61725	-138.819	-67.9473	-34.6418	142.387	-138.877	183.365
2488	964.975	4.14692	1.44239	74.7377	54.0084	-90.0774	-170.098	-74.3638	136.785	80.2283	33.5243	67.2929	-127.333	44.9414	174.925	-163.061	177.056	-121.982	-128.597	216.641	216.294	-461.195	-52.711	-78.8055	344.61	-87.6618	-15.9802	-54.0893	112.943	-108.053	1.62887	-137.94	-69.1398	-33.1783	142.314	-138.841	182.893
2489	800.347	4.08596	1.40878	73.7037	54.5121	-90.413	-171.548	-72.7572	136.632	80.4197	32.7734	66.4748	-130.689	52.3591	183.754	-172.178	173.776	-123.81	-133.436	223.205	210.156	-456.608	-51.1934	-77.2661	331.708	-77.1282	-0.664853	-67.0847	110.677	-106.815	-1.52925	-136.151	-63.158	-36.0637	140.143	-136.997	178.383
2490	779.076	4.09485	1.42186	73.2362	55.3529	-89.7113	-167.905	-76.2103	136.096	80.773	33.9007	66.9439	-130.116	48.9172	177.399	-165.425	175.693	-120.73	-125.211	212.421	220.921	-465.617	-52.9421	-76.3405	328.605	-74.4411	-0.993177	-66.1021	109.823	-109.999	5.22631	-141.816	-60.4637	-40.499	141.35	-136.667	177.774
2491	696.055	4.03123	1.3928	71.5806	52.5785	-90.5596	-173.404	-71.2335	138.113	79.044	32.7634	66.9043	-126.435	45.3599	173.844	-162.065	175.123	-125.936	-140.732	231.254	201.51	-449.298	-49.8445	-75.1144	322.847	-68.6743	-5.48704	-60.9497	109.146	-111.679	10.6498	-146.978	-59.9549	-41.0065	142.18	-136.639	177.186
2492	739.792	4.03148	1.39497	72.1865	52.6056	-89.7705	-168.219	-76.3085	134.266	82.6242	33.8756	66.4596	-124.722	46.6745	176.586	-165.331	172.104	-127.314	-143.673	235.739	204.679	-453.877	-48.2941	-75.7696	325.63	-71.9482	-2.67808	-63.815	110.281	-109.24	4.78547	-141.929	-64.111	-35.4657	141.031	-136.955	177.738
2493	718.586	4.02642	1.39544	72.2663	52.2688	-89.7817	-169.946	-74.5954	135.01	81.8763	33.8091	66.5028	-124.416	46.4788	176.447	-165.283	172.022	-128.801	-147.801	240.912	202.77	-452.831	-47.4108	-74.6211	322.995	-69.1397	-8.34743	-57.4993	109.136	-110.594	7.12137	-143.909	-60.8872	-39.1421	141.593	-136.93	177.186
2494	726.723	4.03651	1.39656	73.0102	53.587	-90.1275	-173.735	-71.4656	134.692	82.4671	32.9831	66.4209	-124.497	47.3327	177.952	-166.864	171.417	-124.538	-135.87	226.05	212.234	-460.061	-49.6792	-75.821	327.531	-73.4255	-8.15258	-58.355	110.735	-111.721	8.78876	-145.133	-59.6494	-40.9309	142.123	-137.251	177.643
2495	760.292	4.06666	1.41727	72.0058	53.1074	-88.7071	-171.21	-72.9641	131.374	84.8563	34.5889	66.9491	-121.311	39.0981	165.02	-153.258	174.851	-121.535	-130.841	221.093	219.97	-468.003	-51.7272	-73.8684	320.706	-66.4832	-12.9039	-52.5081	109.159	-113.449	10.0342	-144.393	-58.2343	-45.5757	142.475	-136.102	178.343
2496	740.042	4.0452	1.40114	71.9094	52.1513	-89.5872	-170.541	-73.8631	133.514	83.0993	33.9381	66.659	-123.867	44.0987	170.579	-159.057	173.048	-127.419	-145.175	238.09	204.081	-454.241	-48.8363	-73.9084	322.398	-68.2374	-10.7608	-54.8913	109.349	-113.864	12.5395	-147.874	-57.1663	-45.9243	142.466	-136.074	177.739
2497	717.219	4.05701	1.40993	72.9308	54.0607	-89.8486	-182.917	-62.6934	133.188	84.0867	32.3794	66.3201	-124.443	46.9366	175.69	-164.34	171.49	-122.694	-130.338	219.64	216.543	-463.641	-51.5354	-74.5204	324.526	-70.5497	-8.48416	-57.5104	109.873	-112.896	10.2058	-146.047	-58.3953	-43.9434	142.074	-136.477	178.137
2498	739.132	4.0633	1.41399	72.4123	53.5757	-88.6685	-176.808	-67.4451	130.55	85.8393	34.1125	66.8796	-123.341	41.8743	167.229	-155.481	174.467	-121.798	-131.615	220.465	219.257	-465.959	-52.8619	-75.043	327.356	-72.9692	-9.43438	-57.0953	110.669	-113.83	13.2071	-148.9	-58.0327	-44.3342	142.392	-136.23	177.796
2499	704.66	4.03163	1.39145	71.2106	51.2654	-92.7448	-179.726	-68.2459	136.356	82.7228	29.9958	66.8122	-121.601	40.7502	167.34	-155.652	173.954	-129.318	-147.001	237.923	200.172	-448.869	-48.5774	-72.8722	320.337	-66.1658	-13.0865	-52.7515	108.502	-113.755	12.2859	-147.933	-57.7447	-45.0662	143.3	-137	177.582
2500	760.827	4.04359	1.38896	71.3969	51.3323	-90.9365	-173.636	-72.23	134.997	82.6499	32.3641	67.2208	-118.781	36.3338	165.723	-154.121	175.984	-128.514	-145.795	237.013	202.202	-451.119	-48.726	-68.437	306.054	-51.5766	-29.4261	-34.5743	104.908	-114.347	11.8093	-146.993	-55.9793	-46.8093	143.537	-136.975	177.242
2501	705.915	4.0262	1.39048	71.8446	51.9104	-90.5338	-177.778	-68.4479	134.668	83.1998	32.0932	66.9342	-122.697	42.7272	174.472	-162.992	174.55	-129.18	-147.859	239.463	201.06	-450.115	-48.6765	-71.1706	314.698	-60.3837	-18.6289	-45.9971	106.311	-113.683	11.1945	-146.657	-57.0579	-45.4491	143.61	-137.29	177.329
2502	781.057	4.01267	1.40386	72.3661	53.2554	-89.0649	-169.838	-75.0599	132.614	84.3087	34.1447	66.573	-123.789	46.1489	178.335	-167.4	171.673	-126.708	-143.409	233.844	206.383	-454.264	-49.8508	-70.0382	313.621	-60.2849	-15.8018	-48.9193	105.916	-116.339	16.4263	-150.664	-54.3991	-49.9299	145.356	-137.828	177.105
2503	766.509	4.01666	1.38181	70.8149	51.1324	-89.6298	-170.74	-74.1182	133.905	83.2161	33.6887	67.389	-117.846	36.2763	169.519	-158.36	175.141	-128.501	-148.399	239.67	199.884	-448.595	-48.9812	-70.9176	314.228	-60.3466	-16.6959	-48.1842	106.638	-115.499	15.6873	-150.641	-55.0917	-47.6312	145.153	-137.877	176.636
2504	788.414	4.04653	1.40935	72.7785	53.2749	-89.3487	-169.197	-75.5589	132.982	84.0022	33.9253	66.823	-124.39	46.1069	183.941	-172.942	174.094	-127.53	-144.972	235.65	200.675	-449.022	-49.654	-70.8153	311.361	-56.8851	-22.9904	-41.4292	106.489	-115.244	14.4568	-149.295	-55.1945	-48.1795	145.433	-138.187	176.961
2505	758.897	4.04545	1.39314	71.2724	52.4196	-89.9934	-166.888	-76.7438	136.404	80.0273	33.9692	67.7115	-122.151	41.0709	173.977	-162.483	177.229	-127.76	-143.627	233.381	206.178	-453.867	-50.3861	-72.5527	317.46	-63.4688	-12.6218	-52.6893	107.829	-115.454	14.8195	-149.739	-55.6508	-47.6082	144.558	-137.294	176.745
2506	737.466	4.02867	1.38327	71.0319	51.8078	-89.4192	-168.873	-75.8521	132.719	84.2328	33.83	67.4374	-120.882	39.9735	172.683	-161.164	175.755	-128.91	-147.503	238.198	200.566	-449.134	-49.5201	-72.9798	320.236	-66.6114	-8.54423	-57.2312	108.322	-114.876	14.5	-149.723	-54.8273	-47.0078	145.742	-138.793	175.8
2507	659.418	4.00527	1.38635	71.6643	51.9157	-90.5221	-180.775	-65.2413	135.467	82.366	32.0639	66.837	-121.267	42.6594	175.667	-164.28	173.36	-129.119	-148.379	239.087	199.147	-447.686	-49.5173	-70.8434	314.505	-60.5912	-16.1235	-48.9213	106.534	-114.029	12.7446	-148.57	-53.5323	-47.1816	145.335	-138.761	175.337
2508	655.326	4.01353	1.38658	72.1937	52.8769	-90.7641	-183.908	-62.4495	135.744	82.3087	31.6216	66.4951	-120.806	43.5177	176.194	-164.988	171.654	-125.141	-136.771	225.421	207.541	-454.528	-50.9929	-73.3217	322.411	-68.2971	-10.7004	-55.4478	108.647	-113.266	12.1501	-148.5	-54.1121	-45.5004	144.915	-138.917	175.129
2509	666.195	4.03143	1.38478	71.8586	52.2007	-90.6555	-181.872	-64.4594	134.952	82.9853	31.8008	66.7821	-121.326	43.2998	173.449	-162.319	171.479	-126.642	-141.432	231.235	202.019	-450.062	-50.0408	-75.0648	327.116	-73.4246	-4.71468	-61.9276	110.389	-111.426	9.93851	-147.095	-56.7562	-42.2618	144.741	-139.369	176.271
2510	687.091	4.03877	1.39935	73.0768	54.4804	-90.9211	-184.878	-61.8273	135.583	82.5603	31.2223	66.4564	-123.318	46.6203	176.939	-165.914	170.592	-121.846	-126.837	213.702	216.383	-461.874	-52.3387	-76.22	331.192	-77.5643	-2.24526	-64.7992	111.512	-112.106	10.5026	-147.034	-57.4394	-42.5389	144.34	-138.93	176.95
2511	648.379	4.01295	1.39119	71.8546	51.9213	-90.9787	-186.008	-60.6068	136.577	81.4378	31.2555	66.5234	-122.766	45.3826	174.878	-163.847	171.109	-128.172	-146.152	237.436	196.906	-446.194	-48.8493	-75.4078	327.558	-74.2495	-2.49499	-63.9537	110.573	-111.431	8.66035	-145.43	-58.2129	-41.2597	143.946	-138.889	176.377
2512	701.627	4.03692	1.39458	72.3551	53.0423	-90.9062	-182.957	-63.2882	136.182	81.5297	31.673	66.4372	-122.371	45.4297	175.593	-164.631	170.9	-124.551	-135.78	225.106	206.397	-454.043	-50.2369	-76.769	332.596	-79.3345	0.836112	-67.7255	111.91	-113.122	9.06486	-144.855	-55.6981	-45.7339	143.894	-138.558	177.296
2513	883.759	4.09714	1.47361	73.7067	55.7201	-90.8168	-183.499	-62.081	134.496	83.1494	31.5566	65.8371	-128.623	54.858	182.985	-172.145	168.084	-118.579	-127.665	217.07	213.536	-461.318	-53.5252	-76.989	332.316	-79.8716	7.77743	-73.4726	111.961	-117.291	14.3196	-146.883	-46.2281	-61.9514	135.365	-126.292	178.349
2514	706.701	4.07369	1.45072	72.6584	55.4292	-91.2771	-181.006	-65.2133	134.763	83.3127	31.2414	66.5988	-123.783	45.7257	171.307	-159.98	170.91	-116.708	-119.725	206.657	223.916	-469.413	-54.5292	-77.8736	334.081	-81.5259	10.2148	-75.9916	113.213	-114.198	13.5002	-148.925	-52.2676	-51.9229	133.404	-126.766	178.039
2515	696.578	4.03428	1.40316	70.3485	51.3543	-90.6323	-177.954	-67.5789	135.522	81.9681	32.3066	66.7965	-121.703	38.6812	162.746	-150.617	175.045	-123.643	-138.404	228.629	197.858	-446.969	-51.0988	-76.9184	331.458	-78.7358	7.1493	-73.027	112.285	-110.168	9.43351	-147.971	-59.3099	-40.36	131.063	-126.803	177.444
2516	753.048	4.02852	1.39681	71.7612	51.5157	-89.9051	-175.946	-69.4549	132.889	84.0733	32.9853	66.6117	-124.301	40.7596	165.515	-152.923	175.749	-124.431	-138.787	229.309	200.792	-449.88	-50.3572	-76.022	329.545	-75.2247	-7.51782	-58.9116	111.222	-107.228	2.84547	-143.107	-62.1204	-34.9855	129.526	-127.17	178.227
2517	762.77	4.05517	1.40585	73.6388	53.3971	-90.2832	-179.733	-65.7088	135.414	81.7349	32.5561	66.1737	-129.619	49.2624	175.525	-163.068	173.614	-123.125	-134.353	223.937	206.208	-454.313	-51.0483	-75.7325	329.411	-74.303	-14.3706	-52.4733	111.059	-107.722	3.62283	-143.396	-61.6222	-36.4202	130.116	-127.597	179.415
2518	754.474	4.04565	1.39353	72.0885	51.3923	-90.3724	-176.577	-68.6593	135.989	81.3035	32.725	66.754	-125.781	42.2424	167.426	-154.815	175.993	-126.794	-144.668	236.538	195.568	-445.642	-49.262	-75.0078	327.295	-72.2347	-15.8708	-50.7231	110.313	-109.73	9.59259	-148.449	-58.021	-41.1008	131.392	-127.646	178.891
2519	826.63	4.02305	1.40851	72.6852	52.3905	-90.3576	-167.803	-76.8981	135.392	81.9174	33.3412	66.7236	-126.106	40.0629	165.978	-152.799	178.417	-123.203	-134.949	224.106	206.883	-454.268	-51.6859	-76.5464	334.459	-78.6953	-15.9948	-51.8997	111.85	-108.626	8.55146	-147.475	-62.3781	-36.5622	131.265	-128.086	180.074
2520	838.743	4.02686	1.40572	73.7763	51.9422	-90.5096	-176.843	-68.6753	136.016	81.7034	32.4097	66.6278	-126.159	42.6877	170.069	-157.452	176.378	-125.063	-140.503	230.866	200.066	-448.627	-50.8111	-79.3445	344.479	-87.8665	-16.5441	-52.7557	115.011	-106.688	3.68953	-143.41	-62.8995	-34.3189	130.343	-128.454	180.641
2521	906.801	4.06367	1.42405	73.9714	53.761	-90.0422	-162.809	-81.5962	133.776	83.3646	33.9495	66.8485	-126.716	42.1807	168.803	-156.091	177.352	-121.55	-128.782	216.951	216.913	-463.183	-52.0674	-79.1677	341.574	-85.5524	-12.9562	-56.145	114.688	-106.424	2.55174	-142.374	-64.0737	-33.2631	130.305	-128.561	180.541
2522	890.041	4.06901	1.41435	73.6643	52.6103	-89.9188	-168.645	-76.2459	133.548	83.5843	33.4606	67.1855	-125.261	39.3675	166.571	-153.973	178.629	-122.685	-132.15	220.973	209.652	-456.689	-51.7583	-78.7418	341.329	-84.7517	-18.8568	-50.319	114.349	-106.929	3.13989	-142.608	-62.4389	-35.4093	130.674	-128.679	180.953
2523	878.26	4.08025	1.42174	75.4815	54.3066	-90.0333	-174.98	-70.454	134.547	82.8332	32.7821	66.7603	-128.732	46.7858	175.336	-163.096	175.549	-121.286	-127.636	215.43	213.539	-459.682	-52.6259	-78.3513	342.029	-84.582	-26.1938	-43.3521	114.242	-107.799	5.93068	-144.926	-61.0713	-37.5629	131.443	-129.043	181.78
2524	890.888	4.05299	1.40881	73.7727	51.8971	-89.7257	-168.763	-76.3194	134.333	82.637	33.8771	67.3509	-125.265	38.9618	166.474	-153.781	179.107	-124.556	-138.3	226.895	202.768	-450.364	-51.1545	-77.0781	338.908	-81.9493	-26.8044	-42.461	112.723	-107.269	4.32421	-143.573	-61.6027	-36.3437	131.423	-129.173	181.259
2525	951.604	4.08005	1.42447	75.7549	53.9753	-89.7647	-166.287	-78.0452	134.462	82.3873	34.0023	66.7153	-130.271	48.5856	177.597	-165.123	175.786	-123.465	-134.413	222.699	209.29	-456.078	-51.741	-78.0951	344.078	-86.7439	-25.8098	-44.1848	113.841	-106.409	2.23724	-141.731	-63.6804	-34.7807	131.169	-129.482	182.502
2526	943.935	4.07554	1.41989	74.345	51.8767	-89.6989	-164.519	-79.1833	134.847	81.641	34.3927	67.2619	-126.401	41.7214	169.258	-156.505	178.006	-126.376	-143.028	233.456	201.923	-450.241	-50.2106	-77.3471	341.243	-83.8568	-26.4221	-43.5267	112.892	-106.333	0.672845	-140.178	-62.5054	-35.4973	130.834	-129.209	181.767
2527	896.669	4.08162	1.44002	75.7045	55.0018	-90.3452	-174.169	-71.1808	136.289	81.4203	32.5008	66.8272	-127.13	45.6042	174.123	-161.904	175.186	-119.688	-121.262	207.685	223.916	-468.266	-53.4139	-78.0779	343.403	-86.5852	-21.493	-48.0617	113.3	-105.802	0.138744	-139.77	-62.2125	-35.4269	130.698	-129.271	181.738
2528	979.554	4.054	1.42119	75.8774	53.337	-89.7407	-166.535	-77.4939	134.986	81.6538	34.221	66.448	-126.976	45.9577	178.627	-166.889	175.686	-124.396	-136.417	225.767	207.334	-454.713	-50.7178	-77.8554	346.865	-89.6537	-27.9425	-41.6364	113.239	-106.084	0.679997	-139.871	-64.4217	-34.5142	131.291	-129.878	183.278
2529	946.621	4.07199	1.42808	76.2251	54.5151	-90.3837	-175.896	-69.22	137.895	79.3439	33.1289	66.2185	-128.772	48.3554	178.946	-166.96	174.969	-121.472	-127.13	214.28	216.834	-462.226	-52.4756	-76.9031	342.113	-84.7855	-28.4145	-41.0758	112.097	-105.466	-2.09644	-137.226	-64.7759	-33.9571	130.857	-129.885	183.034
2530	937.18	4.07534	1.4136	75.2676	52.8624	-90.5175	-177.104	-68.3337	137.035	80.5916	32.4214	66.5011	-128.415	48.4093	179.913	-167.81	174.528	-125.805	-140.198	230.015	201.488	-449.245	-50.4931	-76.3764	339.986	-82.7619	-27.5984	-41.8262	111.348	-106.17	1.80436	-140.851	-66.721	-32.6518	131.543	-129.893	182.781
2531	1043.07	4.08441	1.41724	73.9061	51.9228	-89.4775	-164.074	-80.2667	132.529	84.1633	34.2538	67.6604	-120.471	34.6499	167.909	-155.844	179.578	-123.085	-132.186	220.245	209.636	-455.943	-51.8886	-78.6452	345.566	-88.5863	-21.4456	-48.4799	113.733	-104.987	-2.69413	-136.386	-68.6161	-31.2553	131.179	-130.158	184.042
2532	1018.6	4.05429	1.41373	72.9388	50.854	-91.7726	-164.523	-82.185	136.633	81.9806	31.8811	67.7014	-118.552	32.087	166.007	-154.028	180.213	-126.787	-138.13	226.626	205.303	-451.834	-49.907	-77.2466	340.996	-84.3806	-22.4908	-46.8475	112.234	-105.236	-1.38813	-137.833	-68.1049	-31.47	131.42	-130.172	183.395
2533	1015.98	4.10009	1.4155	73.944	52.2654	-90.9502	-165.83	-80.0764	134.765	83.1072	32.6332	67.9617	-119.1	34.7371	173.396	-162.025	179.497	-123.94	-131.545	218.925	212.793	-458.482	-51.2813	-76.8725	338.325	-81.3321	-28.0154	-40.4108	111.947	-105.658	-0.334455	-138.775	-68.6876	-31.837	131.785	-130.33	183.979
2534	988.471	4.07646	1.39636	73.315	51.2181	-90.4551	-169.393	-76.2512	135.438	82.2698	32.7561	67.9583	-118.814	35.6333	174.681	-163.486	178.46	-126.017	-139.331	228.109	204.368	-451.238	-50.6049	-76.4448	337.88	-81.4638	-23.1895	-44.8996	110.998	-104.28	-1.73528	-138.089	-74.3304	-24.9706	131.329	-130.301	183.425
2535	830.936	4.04092	1.39767	71.9451	51.9152	-89.944	-170.762	-74.4051	134.76	82.5809	33.1883	67.8152	-118.565	36.6303	174.634	-163.527	177.022	-124.118	-135.186	222.918	209.726	-455.689	-51.7752	-76.8716	331.617	-76.9358	-9.94606	-57.3499	111.105	-105.667	3.50037	-143.408	-69.3312	-29.1897	131.794	-129.75	180.229
2536	841.322	4.0934	1.42853	72.608	53.7743	-87.4568	-163.293	-79.8143	127.783	87.7341	35.9105	67.6176	-125.149	42.0618	174.725	-162.997	177.52	-120.754	-129.375	217.447	215.83	-462.086	-53.2546	-77.0976	330.935	-76.8164	-5.14358	-61.6018	111.186	-107.008	5.47267	-144.41	-70.8211	-30.0223	131.542	-128.646	180.72
2537	747.734	4.06923	1.4408	72.3776	52.6456	-85.8811	-168.843	-74.1689	124.849	90.0897	37.1666	67.5358	-125.951	42.9954	174.685	-162.837	177.327	-123.168	-141.255	230.201	205.821	-453.726	-53.3598	-76.5258	332.414	-78.4173	-5.52378	-60.9498	110.711	-108.692	7.30568	-145.698	-67.9934	-33.2446	132.907	-129.216	179.892
2538	710.416	4.08159	1.43732	72.5367	54.6376	-88.0456	-168.466	-75.5609	127.952	87.9382	35.1465	67.4905	-130.385	44.0701	168.606	-155.734	179.43	-118.705	-125.974	211.342	220.656	-465.396	-55.6559	-72.8051	320.139	-66.3405	-9.95755	-55.0815	107.307	-108.499	5.29104	-144.743	-63.1647	-35.927	131.081	-127.015	177.392
2539	692.414	4.04122	1.40838	71.9038	51.8456	-89.1943	-175.887	-68.7016	133.846	82.5768	33.9573	67.3655	-129.636	44.2141	169.066	-156.33	178.675	-126.02	-146.934	236.931	199.309	-447.811	-51.5722	-73.0703	321.21	-66.7836	-13.4852	-51.9262	107.674	-107.712	3.21954	-143.002	-61.7363	-36.214	130.723	-127.292	177.631
2540	749.431	4.03607	1.40494	72.3031	52.3059	-90.6057	-172.367	-72.6013	138.956	78.5151	32.95	67.265	-130.855	43.3655	166.147	-152.729	180.039	-125.022	-141.404	230.82	205.569	-453.321	-51.3837	-73.6403	324.808	-69.9132	-15.3189	-50.4781	108.482	-107.621	1.68326	-141.547	-60.2689	-37.421	130.56	-127.634	178.153
2541	759.177	4.0411	1.40602	71.5555	51.9595	-89.7599	-166.499	-77.8	135.196	81.7038	34.0013	67.5886	-127.597	39.6146	165.617	-152.333	180.714	-125.091	-142.202	231.591	203.873	-451.582	-51.7598	-72.5771	321.14	-66.4769	-15.9881	-49.4991	107.77	-109.489	7.33639	-146.633	-59.3655	-39.3916	131.495	-127.672	177.605
2542	774.359	4.03041	1.40332	70.7307	51.1164	-89.4716	-166.376	-77.9656	133.78	82.9778	34.1887	67.7883	-124.61	34.8593	161.032	-147.679	182.1	-126.01	-145.156	234.98	200.199	-448.343	-51.4981	-70.997	315.21	-60.6807	-19.6271	-45.2898	106.649	-110.268	9.00838	-147.981	-58.4774	-40.6948	131.995	-127.801	177.37
2543	801.636	4.03131	1.40367	70.6848	50.8044	-89.4966	-166.808	-77.4835	134.086	82.6455	34.2218	67.9349	-122.937	31.3502	157.712	-144.162	183.745	-126.36	-146.525	236.427	198.654	-446.858	-51.4239	-68.2397	306.5	-51.7838	-29.489	-34.3806	104.543	-109.717	7.0758	-146.261	-58.3009	-40.243	131.832	-127.943	177.181
2544	742.497	4.02614	1.40244	70.5834	51.2077	-90.0702	-178.458	-67.2194	135.638	82.0425	32.5514	67.8076	-124.347	33.8569	160.04	-146.49	182.765	-124.279	-140.227	228.466	203.134	-449.996	-52.9235	-72.5555	319.209	-64.5612	-16.0971	-49.3293	107.911	-109.864	7.784	-146.946	-58.192	-40.2398	132.271	-128.4	177.312
2545	741.653	4.03141	1.41495	70.8227	52.6023	-90.2207	-177.355	-67.9499	136.738	80.7865	32.7343	67.7689	-123.344	32.4613	158.592	-145.088	183.236	-119.63	-126.137	211.142	215.698	-459.941	-55.4946	-73.0668	321.241	-66.9632	-11.458	-53.9687	108.184	-108.956	5.6447	-145.176	-58.6448	-38.8834	132.106	-128.433	176.721
2546	852.822	4.03994	1.40444	70.4186	51.4482	-89.4662	-163.848	-80.1955	134.05	82.624	34.4541	68.0079	-120.927	27.8622	155.506	-141.954	185.34	-122.252	-133.012	220.195	209.029	-455.035	-53.4372	-73.7851	324.017	-69.2651	-14.0021	-52.1512	109.266	-110.143	7.15309	-146.246	-55.5912	-42.5716	132.554	-128.744	177.1
2547	926.918	4.05684	1.41502	71.2061	51.478	-89.2587	-161.985	-82.0754	132.663	84.0281	34.6255	68.065	-121.032	27.4621	155.936	-142.214	185.922	-122.065	-131.72	219.021	211.062	-457.133	-53.2839	-74.6353	327.909	-72.4835	-17.4318	-49.5346	110.508	-108.238	0.917201	-140.261	-59.2026	-38.4114	131.884	-129.385	178.589
2548	801.396	4.06069	1.41888	72.1788	53.4896	-89.7702	-174.248	-70.9397	135.148	82.2999	33.1609	67.7905	-124.162	34.6791	163.889	-150.592	182.348	-119.173	-122.237	207.329	219.588	-463.717	-55.1073	-73.7732	324.368	-69.1619	-18.3058	-48.1815	109.511	-109.479	5.99361	-144.798	-59.7566	-38.8953	132.893	-129.421	178.367
2549	769.111	4.05368	1.41381	71.7549	52.5561	-90.1593	-179.103	-66.445	135.89	81.7113	32.509	67.6612	-122.561	33.8503	163.658	-150.467	181.588	-120.282	-125.857	211.604	213.618	-458.466	-54.6704	-72.8413	322.063	-66.8592	-19.6721	-46.6364	108.714	-109.321	4.86272	-143.817	-59.5893	-38.6019	132.854	-129.435	177.696
2550	831.766	4.04298	1.40311	71.3494	50.9417	-90.065	-177.416	-68.0071	135.783	81.6834	32.7456	67.7043	-121.954	32.0511	161.208	-147.925	182.635	-123.241	-135.319	223.132	202.419	-449.287	-52.9017	-76.0742	332.765	-77.3281	-13.6838	-53.9706	111.854	-108.705	2.07133	-140.851	-60.3799	-38.1535	132.753	-129.978	179.376
2551	835.079	4.05126	1.42058	72.2871	53.162	-89.827	-173.542	-71.4984	135.406	81.9495	33.2558	67.5589	-122.019	33.3306	162.361	-149.364	181.526	-119.054	-121.085	206.188	219.125	-463.229	-54.887	-76.6312	335.008	-79.92	-9.70196	-58.1267	112.45	-108.444	1.07256	-140.054	-59.5116	-38.4852	132.636	-130.037	178.958
2552	772.607	4.07511	1.41052	72.8336	53.4387	-90.202	-174.904	-70.1363	135.573	81.5494	33.0286	67.2147	-125.265	40.3353	169.798	-157.131	178.383	-120.333	-125.14	211.345	214.461	-459.541	-53.7639	-75.7149	331.379	-76.1643	-12.6473	-54.8921	111.327	-109.543	3.66311	-142.262	-58.5886	-40.1818	133.371	-130.048	178.443
2553	841.926	4.06413	1.40853	72.927	51.9642	-89.8476	-169.707	-74.713	134.888	81.9079	33.81	67.1462	-124.526	40.1838	169.635	-157.122	177.838	-124.288	-136.878	225.989	204.417	-451.996	-51.492	-75.6728	333.045	-76.9454	-19.2551	-49.0201	111.935	-109.628	4.13316	-141.947	-62.485	-38.4212	133.821	-130.549	181.321
2554	916.803	4.0895	1.41728	74.2147	52.6129	-89.7046	-166.677	-77.6425	133.761	82.9343	34.0897	67.1838	-127.052	42.1272	171.981	-159.17	178.626	-124.241	-136.416	225.544	206.208	-453.708	-51.5001	-73.8419	329.491	-72.31	-31.79	-36.6134	110.867	-108.506	0.51342	-138.631	-63.9984	-36.4036	133.403	-130.928	182.236
2555	905.976	4.09785	1.41209	73.4241	51.7607	-89.845	-172.383	-72.5282	135.448	81.7752	33.3577	67.5109	-126.681	40.6039	169.73	-156.823	179.368	-125.472	-140.149	229.976	201.43	-449.52	-51.0462	-74.4536	330.91	-74.0956	-27.4688	-40.7961	110.881	-108.813	1.64368	-139.612	-64.6574	-36.171	133.638	-130.933	182.059
2556	893.339	4.07901	1.41439	74.0202	52.5981	-90.1911	-176.958	-68.7148	135.386	82.251	32.4344	67.4277	-125.84	39.911	169.213	-156.392	179.212	-122.775	-132.094	220.013	208.703	-455.228	-52.5656	-76.0041	336.379	-79.0893	-27.8329	-41.0354	112.543	-109.417	3.04536	-140.744	-62.5236	-38.4047	134.032	-131.178	182.479
2557	874.431	4.08147	1.42419	75.1461	54.4088	-90.3896	-181.581	-64.3801	136.884	81.0137	31.9121	66.9911	-128.628	45.7025	175.465	-162.871	176.774	-120.269	-124.371	210.553	217.152	-462.094	-53.9082	-77.2158	340.333	-83.3345	-21.895	-47.3809	113.372	-108.581	0.412071	-138.554	-62.5624	-37.2712	133.564	-131.186	181.8
2558	864.286	4.05401	1.41142	73.3117	51.3372	-90.2332	-177.136	-68.2471	136.699	80.9022	32.4819	67.2378	-124.982	40.5082	169.648	-157.106	177.824	-126.013	-141.914	232.203	199.244	-447.664	-50.4872	-77.6632	341.221	-84.935	-16.3397	-52.6704	113.554	-108.365	-1.08311	-137.064	-62.3268	-37.8087	133.362	-131.187	181.767
2559	933.48	4.0679	1.42195	73.7598	53.1271	-89.464	-163.298	-80.6264	133.724	82.9204	34.5355	67.3205	-124.329	38.2402	170.427	-157.644	179.785	-121.584	-128.655	216.056	215.875	-461.647	-52.7195	-74.7467	331.19	-74.713	-25.2362	-42.9038	110.869	-107.24	-0.499879	-138.153	-66.8098	-32.6486	133.177	-131.222	181.673
2560	888.823	4.06713	1.40767	74.4322	52.6389	-90.2375	-176.205	-69.432	134.569	83.0518	32.5601	66.7813	-127.289	44.9168	177.447	-165.056	176.697	-125.095	-139.042	228.574	202.498	-450.296	-51.1337	-77.1476	339.477	-82.5551	-23.2052	-45.8739	113.173	-108.736	3.01351	-140.867	-64.1044	-36.3657	134.039	-131.504	182.472
2561	877.21	4.08003	1.4133	74.5765	52.9917	-90.5636	-182.274	-63.4954	137.3	80.4968	31.9501	66.5987	-129.923	48.4498	180.214	-167.729	176.041	-125.132	-139.276	228.853	201.248	-449.108	-51.1473	-76.3665	336.309	-79.702	-22.6371	-46.0533	112.028	-108.281	1.83566	-139.864	-65.7569	-34.6048	133.919	-131.507	182.157
2562	735.411	4.0421	1.40178	72.5573	52.9415	-90.5131	-181.37	-64.7382	135.596	82.2823	31.6069	67.1091	-126.148	42.7719	172.91	-160.433	177.055	-122.698	-131.65	219.443	207.734	-454.053	-52.6649	-75.7162	329.409	-74.3754	-12.5541	-55.0421	110.806	-109.027	6.94797	-145.055	-62.7583	-36.6752	134.509	-130.924	179.122
2563	808.67	4.06591	1.40571	72.965	52.6288	-89.9606	-172.355	-72.93	133.92	83.5103	32.8432	67.3813	-126.351	41.8988	171.309	-158.779	177.902	-123.584	-134.573	223.052	206.606	-453.473	-51.9677	-77.4439	336.097	-80.5389	-12.3004	-56.3786	112.88	-108.32	3.46285	-141.847	-62.6009	-36.4771	134.207	-131.329	179.979
2564	844.998	4.08186	1.41159	72.5322	52.8733	-89.743	-169.417	-75.2795	134.874	82.2294	33.6339	67.7248	-123.905	36.512	165.99	-153.292	180.48	-121.245	-127.405	214.362	214.385	-459.896	-53.1327	-76.2087	332.133	-76.5761	-15.762	-52.2139	111.526	-108.798	4.48474	-142.851	-61.1993	-37.6586	134.492	-131.327	179.274
2565	780.901	4.03607	1.40154	71.9383	50.9312	-89.9534	-174.392	-70.7378	136.268	81.0752	32.9786	67.3824	-124.008	38.9781	168.861	-156.511	178.393	-127.304	-145.292	236.577	196.727	-445.936	-49.5031	-76.2302	332.237	-77.3462	-11.666	-55.7333	111.28	-108.386	2.00213	-140.412	-60.2308	-38.7031	134.173	-131.363	179.183
2566	869.613	4.057	1.41025	73.6702	52.6907	-89.6163	-164.857	-79.3317	133.296	83.4984	34.2245	67.1393	-124.935	40.4924	173.873	-161.361	178.506	-123.975	-135.988	224.996	208.053	-455.253	-51.3844	-75.7932	333.091	-76.6835	-23.9262	-44.174	111.446	-107.954	4.12085	-142.818	-62.7121	-35.7748	134.423	-131.818	180.324
2567	841.489	4.04556	1.39808	72.5241	51.118	-89.6801	-170.192	-74.4985	135.195	82.0149	33.6759	67.4652	-123.289	37.806	169.364	-156.922	178.929	-127.623	-146.568	237.858	196.555	-445.745	-49.61	-75.1618	330.38	-74.1782	-24.4025	-43.1408	110.588	-109.857	10.1747	-148.072	-60.7523	-39.0462	135.688	-131.844	180.196
2568	835.072	4.05134	1.40712	73.8532	52.8354	-89.7298	-168.609	-75.7358	134.696	82.132	33.9692	66.8538	-129.052	45.5147	180.791	-168.173	178.534	-125.55	-142.346	231.863	199.289	-447.086	-51.131	-74.5212	329.798	-73.5931	-24.4747	-43.1114	109.844	-109.186	6.00581	-144.117	-61.7748	-37.4701	135.157	-131.859	179.619
2569	849.561	4.08832	1.41285	73.8726	54.5355	-89.6386	-167.221	-76.9999	135.035	81.7779	34.1477	67.3306	-127.423	42.3877	175.967	-163.27	179.415	-119.8	-123.332	208.791	217.008	-461.318	-54.2413	-75.573	332.565	-76.5796	-19.1946	-48.8631	110.683	-109.885	7.89141	-145.77	-60.5667	-38.7312	135.74	-131.871	179.006
2570	745.009	4.04274	1.405	72.4901	52.1155	-90.1793	-177.077	-68.2845	136.337	81.1438	32.6505	67.2478	-125.998	41.5488	174.671	-162.132	178.697	-124.242	-137.663	225.934	199.49	-446.536	-52.1512	-75.9537	332.018	-76.7282	-13.1874	-54.7039	111.005	-108.972	4.23802	-142.339	-60.5985	-38.5079	135.34	-131.925	178.869
2571	795.603	4.05871	1.40671	72.032	52.1223	-89.3617	-163.812	-80.0888	134.082	82.5231	34.633	67.6418	-125.883	39.0226	173.472	-160.641	181.081	-124.696	-139.478	228.18	199.532	-446.91	-51.743	-74.1724	325.057	-69.8254	-17.7798	-49.1598	109.267	-109.768	7.75184	-145.745	-60.4566	-39.0379	136.065	-131.958	178.396
2572	751.886	4.04887	1.40145	71.5935	51.6995	-89.6305	-168.451	-75.9013	134.921	81.8996	34.0556	67.4517	-125.451	39.8693	173.977	-161.331	179.792	-125.463	-141.958	231.054	196.045	-443.881	-51.4814	-73.7456	323.583	-68.9064	-13.9626	-52.7587	108.859	-109.913	7.06478	-144.918	-61.4877	-38.3539	136.106	-131.971	178.062
2573	763.087	4.05275	1.4003	71.0433	51.6353	-89.4338	-166.009	-78.1863	133.619	83.0485	34.3225	67.5521	-126.056	39.6796	173.042	-160.188	180.344	-126.312	-144.509	234.181	194.209	-442.473	-50.9748	-72.9878	320.031	-66.0793	-10.9794	-55.1378	108.348	-111.174	8.49868	-145.761	-60.1532	-40.8902	136.66	-132.049	177.922
2574	691.891	4.03591	1.40314	72.022	53.0277	-90.3319	-178.199	-67.2717	136.397	81.1533	32.514	66.6292	-130.802	48.7007	180.76	-168.16	176.712	-125.632	-142.991	231.749	192.642	-440.377	-51.6627	-73.1932	320.33	-66.625	-8.1775	-57.8265	108.585	-112.602	11.4497	-148.475	-57.3227	-44.1467	137.663	-132.128	177.572
2575	706.665	4.03501	1.39651	71.096	51.8223	-90.5677	-178.277	-67.5299	135.91	81.9274	32.1289	67.3051	-125.744	40.5259	171.686	-158.904	178.787	-124.651	-139.837	227.597	194.373	-441.373	-52.5641	-75.2083	328.307	-74.3417	-3.85489	-63.4063	110.842	-111.448	9.37767	-146.727	-59.7418	-41.0045	137.341	-132.536	178.279
2576	724.576	4.04668	1.41205	72.1458	54.1693	-90.256	-175.65	-69.6264	136.458	81.0908	32.7477	67.1152	-124.675	40.9838	172.261	-159.836	177.417	-119.332	-121.36	206.041	216.014	-459.857	-54.7089	-75.8081	331.015	-77.4212	0.637181	-67.9442	111.386	-110.737	5.45314	-143.008	-58.3763	-41.4658	136.739	-132.566	177.788
2577	790.895	4.06624	1.411	72.1709	52.9352	-89.526	-163.57	-80.3125	133.769	82.795	34.5319	67.358	-124.673	39.9009	175.29	-162.833	179.288	-122.584	-131.955	219.167	205.062	-451.216	-52.7269	-75.6605	329.863	-75.1847	-9.36881	-58.1782	111.308	-110.952	7.29679	-144.703	-58.9457	-41.5796	137.358	-133.041	178.633
2578	829.985	4.07547	1.4154	72.4631	53.2612	-89.6067	-166.642	-77.8907	133.986	83.1005	33.8824	67.5417	-123.309	38.4886	172.145	-159.851	178.715	-121.22	-126.942	213.501	211.514	-456.881	-53.2277	-76.8843	333.917	-78.8074	-10.0171	-58.0229	112.511	-111.351	8.93574	-145.674	-61.1458	-41.1422	137.905	-133.318	180.557
2579	778.62	4.06224	1.41762	72.8674	54.0739	-89.7839	-174.527	-70.6139	135.637	81.7031	33.153	67.0916	-124.497	42.3143	174.979	-163.088	176.388	-120.215	-122.949	208.823	215.637	-460.274	-53.8934	-76.7599	333.707	-79.1465	-5.96881	-61.8567	112.195	-110.261	7.04422	-144.173	-63.5569	-38.0135	137.462	-133.366	180.259
2580	851.616	4.07444	1.40975	73.0878	52.9563	-89.8685	-171.955	-73.1338	134.273	82.9684	33.1936	66.8565	-125.664	44.8867	176.304	-164.493	174.954	-123.918	-134.567	223.353	204.012	-451.193	-51.4575	-78.5771	341.23	-86.5413	-2.53129	-66.2803	114.175	-110.19	4.392	-141.061	-64.9236	-38.0521	137.404	-133.828	181.904
2581	960.504	4.09666	1.42168	74.9124	54.387	-90.2722	-179.425	-66.182	136.025	81.5953	32.2566	66.333	-129.121	51.1069	183.269	-171.636	172.993	-122.457	-130.023	217.819	208.783	-455.072	-52.3034	-79.6422	346.055	-90.4315	-7.50888	-62.1111	115.322	-109.726	3.26532	-139.44	-71.2372	-34.02	136.93	-133.662	185.517
2582	851.919	4.0849	1.40867	72.2687	52.6446	-89.9676	-174.503	-70.5931	135.569	81.7674	32.9735	67.0966	-125.574	43.8216	173.143	-161.24	175.537	-123.97	-134.98	224.057	206.829	-454.1	-51.2765	-77.5625	336.897	-83.3044	2.31715	-70.1578	112.425	-108.622	1.04304	-138.036	-70.7592	-32.6221	136.044	-133.072	182.047
2583	868.684	4.06522	1.40348	72.5869	52.373	-90.1028	-174.557	-70.7922	135.533	81.7691	32.7612	66.8999	-125.328	44.7777	174.568	-162.869	174.471	-125.203	-138.142	228.247	203.419	-451.637	-50.1698	-78.1279	339.142	-85.5407	2.36394	-70.3957	113.324	-107.978	-1.39859	-135.724	-70.9616	-32.1231	135.644	-133.341	182.707
2584	986.541	4.07912	1.42612	74.9546	54.5151	-89.5231	-162.529	-81.4682	133.546	83.1266	34.4691	66.5277	-127.152	47.1926	179.786	-168.084	174.521	-122.258	-130.165	218.824	219.997	-466.582	-51.1799	-77.9236	342.104	-87.0216	-11.0282	-57.3793	113.157	-107.936	-1.32707	-135.88	-69.3889	-33.2487	135.728	-133.65	183.385
2585	941.563	4.06161	1.40226	72.461	51.0632	-89.5489	-167.352	-76.9555	134.827	82.0186	34.1783	67.2153	-123.021	39.702	169.952	-158.005	176.777	-128.575	-148.249	240.502	198.972	-448.874	-48.3726	-77.7419	340.806	-86.1365	-8.73245	-59.3757	112.802	-110.156	5.66231	-141.939	-66.6483	-37.4903	136.94	-133.657	183.074
2586	940.866	4.07268	1.40991	73.9133	52.3532	-89.9305	-173.748	-71.6273	133.519	83.7039	33.0938	66.8963	-122.173	41.3285	171.73	-160.143	174.53	-124.382	-136.019	225.647	209.98	-457.659	-50.4762	-79.3332	347.348	-91.7337	-11.8417	-57.4098	114.668	-109.45	2.46418	-138.909	-66.6095	-37.0618	136.596	-133.939	183.75
2587	966.014	4.08617	1.41647	75.474	53.6004	-90.3056	-178.843	-66.8492	134.868	82.4924	32.4453	66.5672	-124.587	45.9481	176.624	-165.171	172.725	-122.677	-131.118	219.777	215.032	-461.822	-51.2636	-79.1363	348.125	-91.5357	-19.1199	-50.5518	114.695	-108.596	0.414347	-137.286	-66.0024	-36.6937	135.833	-133.678	184.242
2588	1069.48	4.10077	1.42497	76.5482	53.8737	-90.5805	-182.03	-63.7714	136.268	81.1884	32.0055	66.1741	-128.261	51.302	181.602	-170.058	171.532	-124.161	-135.319	224.877	210.122	-457.625	-50.6287	-78.4059	347.889	-90.3615	-26.7837	-43.3396	114.239	-108.576	0.570047	-137.038	-69.7832	-35.1172	135.512	-133.385	186.989
2589	1063.99	4.11347	1.42746	76.5786	54.4495	-91.0798	-184.209	-61.7562	138.047	79.691	31.385	66.5436	-127.041	48.6052	177.401	-165.692	172.359	-121.241	-126.444	214.07	219.83	-465.474	-52.0489	-77.6024	345.818	-88.2782	-27.7293	-42.2554	113.248	-106.972	-2.9725	-134.282	-71.7106	-31.4892	134.802	-133.375	186.313
2590	901.401	4.05891	1.40129	73.9892	52.0727	-91.2004	-181.911	-63.9831	138.108	79.7292	31.448	66.8163	-124.447	44.0375	173.821	-162.103	174.208	-125.559	-139.347	229.598	206.581	-454.445	-50.1145	-78.2443	342.518	-86.7481	-13.4446	-55.8442	113.115	-105.797	-4.36234	-133.647	-68.8698	-31.5323	134.187	-132.846	182.877
2591	975.722	4.06395	1.40911	74.6744	52.0317	-89.7779	-171.636	-73.1124	135.318	81.647	33.6323	66.9931	-123.741	41.8246	173.2	-161.547	175.936	-126.203	-141.246	232.327	208.187	-456.859	-49.3306	-77.7321	343.235	-86.6519	-24.0747	-44.9394	112.926	-106.396	-2.77327	-134.863	-68.6509	-32.2758	134.759	-133.334	184.185
2592	991.743	4.0607	1.40364	74.5174	52.1377	-89.5596	-166.672	-77.5034	134.83	81.8961	34.2736	66.761	-124.575	44.0942	174.885	-163.331	174.642	-128.154	-146.199	238.713	204.354	-454.017	-48.085	-78.5795	346.261	-89.9404	-18.5916	-51.0285	113.761	-109.064	4.11528	-140.762	-64.7043	-37.5857	136.025	-133.322	183.533
2593	1048.94	4.0788	1.43303	76.3937	54.356	-89.4668	-163.133	-80.5716	134.645	81.7745	34.744	66.4866	-124.535	46.2852	176.835	-165.57	172.466	-122.636	-130.489	219.776	221.151	-468.077	-50.5543	-78.9236	348.842	-91.5939	-25.3387	-44.8212	114.617	-108.092	1.64491	-138.343	-66.0316	-36.2053	136.324	-134.213	184.818
2594	1010.35	4.06075	1.42034	75.9802	52.4621	-89.6921	-170.184	-74.3562	135.029	81.8528	33.8698	66.2667	-125.457	48.9635	179.681	-168.566	170.844	-129.154	-149.209	242.653	202.983	-453.301	-47.1512	-78.6025	347.672	-90.5344	-25.4929	-44.4564	113.948	-107.539	0.402883	-137.36	-66.8865	-35.0316	136.043	-134.214	184.623
2595	1049.46	4.07987	1.42076	76.8903	53.8449	-90.1463	-171.672	-73.5417	133.804	83.4012	33.0399	66.2603	-125.284	48.7118	179.629	-168.504	170.942	-124.34	-135.24	225.427	214.802	-462.452	-49.7805	-78.9363	350.237	-92.4934	-28.5636	-41.863	114.476	-106.702	-1.98605	-135.216	-67.9277	-33.547	135.86	-134.418	185.038
2596	1115.9	4.09797	1.42781	76.3033	53.2454	-90.1317	-171.106	-74.0812	133.465	83.6952	33.0849	67.0084	-121.028	39.4403	167.993	-156.49	174.695	-122.281	-129.224	217.963	220.407	-466.836	-51.0099	-77.9552	349.55	-91.3716	-34.9397	-35.3419	113.8	-107.114	-1.41922	-135.41	-67.5108	-35.2153	136.057	-134.483	186.4
2597	1047.55	4.0596	1.41675	75.7308	52.3877	-90.6466	-169.013	-76.0686	136.733	80.589	33.1433	66.7247	-123.592	44.3161	174.479	-163.182	173.197	-127.226	-142.096	232.33	206.709	-454.417	-48.6785	-77.1423	345.91	-88.175	-32.9856	-37.776	112.735	-108.519	3.36903	-139.718	-66.8532	-36.2892	137.158	-134.631	185.831
2598	1057.53	4.07508	1.41124	75.632	51.8342	-90.0528	-170.111	-74.6465	135.653	81.408	33.5489	66.8618	-121.205	43.9641	179.168	-168.505	172.255	-128.224	-145.637	237.029	204.239	-452.681	-48.3197	-77.5167	346.356	-88.772	-28.9823	-42.1097	112.719	-107.016	-2.68418	-133.24	-69.9286	-32.8549	136.515	-134.631	185.585
2599	1066.17	4.0728	1.41408	76.3346	52.8957	-89.6482	-169.588	-74.9047	134.799	82.0449	33.8975	66.3116	-125.517	49.1555	180.6	-169.582	170.874	-126.485	-141.625	233.265	209.151	-458.007	-48.6488	-78.0419	345.07	-88.0192	-23.7251	-47.3714	113.265	-103.166	-13.3721	-123.866	-74.4838	-26.0197	134.812	-134.574	185.062
2600	1010.79	4.08607	1.4287	75.8263	53.3816	-89.2937	-171.064	-73.2545	133.641	83.0943	34.0922	66.7938	-124.149	45.3117	174.672	-163.353	172.521	-122.878	-133.805	223.306	220.593	-467.477	-51.2321	-78.5774	345.232	-88.6966	-18.8864	-52.0438	113.502	-103.038	-14.224	-123.146	-74.5383	-26.0059	134.73	-134.436	184.347
2601	1004.91	4.07156	1.41779	75.6911	52.702	-89.7259	-169.97	-74.6462	134.377	82.5274	33.7572	66.662	-126.902	46.5327	174.747	-163.097	174.139	-126.616	-142.919	234.599	209.849	-458.697	-48.8809	-78.3224	345.886	-88.7818	-26.762	-44.3119	113.527	-107.448	-1.78551	-133.559	-69.2821	-33.553	136.735	-134.682	184.865
2602	980.107	4.08171	1.42486	75.1525	52.43	-89.2288	-170.368	-73.969	133.259	83.4623	34.0756	66.6861	-128.821	46.8936	170.626	-158.276	174.691	-126.977	-144.956	237.311	207.586	-456.899	-49.0508	-78.4032	344.95	-87.9172	-23.2149	-48.0062	113.308	-107.93	-0.457215	-134.919	-68.2619	-34.8954	136.271	-133.827	184.411
2603	1013.85	4.0811	1.42112	75.368	53.5256	-90.0694	-167.469	-77.6836	132.991	84.1306	33.4036	66.8451	-127.714	43.8657	168.175	-155.804	176.558	-122.588	-131.967	220.902	219.883	-466.3	-51.5143	-78.4304	344.841	-87.6036	-24.0052	-47.8133	113.545	-106.802	-3.10284	-132.061	-72.0121	-30.8273	135.889	-133.982	184.618
2604	868.787	4.08908	1.41368	73.7744	52.8299	-89.9232	-168.822	-75.9585	133.753	83.1959	33.6158	66.9853	-129.407	45.0009	168.721	-156.179	177.121	-124.593	-137.783	227.88	212.257	-459.585	-50.8209	-77.3332	337.254	-81.8111	-12.5444	-58.0946	111.592	-106.171	-4.7583	-131.555	-64.3789	-35.609	135.016	-132.994	180.527
2605	918.968	4.09114	1.42046	75.4281	53.8321	-90.7665	-177.644	-67.9575	137.489	80.3253	32.0044	66.4272	-134.449	53.1406	177.533	-165.084	174.807	-125.391	-139.817	230.297	208.122	-455.958	-50.3861	-78.1783	343.351	-87.1253	-18.2202	-52.5768	112.717	-108.707	1.03434	-136.2	-64.7615	-38.7501	136.544	-133.483	183.379
2606	967.224	4.10033	1.41633	75.184	52.977	-90.3246	-174.143	-71.1397	136.574	80.8199	32.8068	66.9119	-130.856	47.5901	173.197	-160.754	176.435	-125.335	-139.383	229.779	207.347	-455.253	-50.3448	-77.9099	343.573	-86.6526	-23.4019	-47.6228	112.803	-107.826	-1.16401	-134.222	-65.7514	-37.083	136.24	-133.748	184.436
2607	999.514	4.09785	1.40892	74.2643	51.964	-89.7115	-169.149	-75.4146	135.315	81.6717	33.8461	67.1464	-128.398	43.6758	170.361	-157.857	177.753	-126.912	-143.895	235.338	203.341	-452.038	-49.501	-77.6991	342.754	-86.09	-20.7298	-50.177	112.273	-107.683	-0.818454	-134.613	-68.3098	-34.3364	136.192	-133.747	184.121
2608	913.378	4.08293	1.40731	74.1943	53.3484	-90.5209	-177.801	-67.7121	137.215	80.4711	32.2664	66.9957	-126.808	43.5894	171.18	-158.967	176.431	-121.991	-129.141	217.077	215.837	-461.639	-52.4699	-77.0772	340.087	-83.9324	-18.1548	-52.2402	111.424	-108.097	2.6237	-137.853	-70.4889	-32.2966	136.709	-133.609	183.184
2609	930.801	4.04963	1.40994	74.5164	52.3712	-90.0583	-169.94	-75.1181	135.005	82.3924	33.1535	66.7324	-125.322	44.633	173.747	-162.028	174.348	-125.948	-140.054	230.822	206.318	-454.462	-49.8719	-78.9134	345.974	-89.3327	-17.8083	-53.4587	113.662	-107.819	2.0371	-137.304	-68.5954	-34.1507	136.733	-133.826	183.851
2610	885.157	4.0625	1.41846	75.0428	54.0516	-90.1751	-176.305	-68.9247	136.223	81.1825	32.833	66.5876	-124.846	45.7318	175.928	-164.544	173.166	-121.291	-126.574	214.043	219.427	-464.747	-52.5809	-77.8155	341.372	-84.6887	-20.0197	-50.9189	112.515	-107.989	3.25939	-138.582	-68.03	-34.2807	137.076	-133.818	183.198
2611	948.387	4.0665	1.41212	75.329	52.9555	-90.0962	-172.494	-72.7598	134.195	83.0978	32.9989	66.4188	-125.982	47.8806	177.958	-166.545	172.245	-125.408	-138.412	228.874	207.586	-455.491	-49.8798	-78.3904	344.028	-86.751	-23.2438	-48.1796	113.3	-108.126	2.25715	-137.331	-68.7485	-34.488	137.209	-134.139	184.417
2612	932.043	4.06687	1.41109	75.3594	53.1613	-90.9024	-181.161	-64.8024	136.448	81.3651	31.6236	66.5236	-125.106	46.4574	176.092	-164.659	172.615	-123.837	-133.958	223.195	211.27	-458.027	-50.9725	-79.775	348.606	-91.4999	-19.6763	-52.2228	114.612	-107.616	0.658365	-135.987	-68.0212	-34.3542	137.032	-134.568	184.055
2613	899.905	4.06816	1.42168	75.8072	54.5949	-91.2817	-184.813	-61.4437	137.751	80.3428	31.0188	66.3272	-126.166	48.4804	176.633	-165.116	171.536	-121.101	-125.093	212.248	219.941	-464.794	-52.7075	-79.0313	346.122	-88.9469	-20.3184	-51.4637	113.703	-108.049	4.06137	-139.528	-66.5037	-35.5327	137.552	-134.558	183.395
2614	993.732	4.05405	1.41126	76.0188	52.5562	-89.9804	-170.5	-74.1247	135.325	81.6807	33.5663	66.3591	-124.895	47.4046	179.402	-168.232	172.008	-127.286	-144.174	236.333	205.336	-454.621	-48.3887	-78.8014	346.464	-88.799	-28.364	-42.9866	113.846	-105.811	-2.0707	-134.021	-69.649	-31.1583	136.541	-134.803	184.332
2615	975.727	4.05733	1.41174	75.551	52.3684	-89.6865	-168.391	-75.8904	134.867	81.895	34.083	66.4564	-124.161	46.4063	177.355	-166.211	172.051	-127.528	-144.321	236.615	205.851	-455.239	-48.1972	-78.0767	343.798	-86.2944	-28.2302	-42.9417	112.958	-106.976	0.91871	-136.538	-68.8566	-32.7943	137.226	-134.8	184.06
2616	931.452	4.05263	1.408	75.7736	52.6592	-90.3612	-176.973	-68.5151	135.255	82.1026	32.4699	66.3973	-124.783	47.7738	178.395	-167.342	171.327	-126.694	-141.906	233.127	207.232	-455.183	-49.2345	-75.9505	338.756	-80.8123	-33.2303	-37.8836	110.65	-107.148	0.981765	-136.765	-67.6916	-33.5055	137.308	-134.772	183.329
2617	927.581	4.05049	1.40608	75.1487	52.063	-89.7612	-171.051	-73.6267	134.86	82.0554	33.689	66.7038	-122.096	44.7771	181.883	-171.625	172.635	-128.6	-147.345	240.218	203.957	-453.598	-47.7114	-76.6379	338.002	-81.2352	-29.6689	-40.0667	111.634	-107.084	0.686485	-136.527	-67.8996	-33.3394	137.29	-134.788	183.194
2618	904.841	4.05532	1.40796	74.7432	52.4603	-89.7007	-170.19	-74.4335	135.1	81.8722	33.7924	66.5511	-124.302	47.154	179.393	-168.465	171.572	-127.427	-144.579	236.895	205.782	-455.283	-48.058	-78.3108	340.876	-84.6561	-19.7095	-50.3127	112.907	-107.629	2.09034	-137.915	-67.9375	-33.7392	137.59	-134.784	182.849
2619	945.707	4.07043	1.41656	75.9799	55.1013	-89.4921	-168.991	-75.6692	133.805	83.0361	33.8853	66.398	-124.791	47.9909	179.758	-168.75	171.238	-120.897	-125.39	213.487	225.914	-471.835	-51.3712	-78.0825	342.696	-86.3874	-19.9249	-50.0365	112.33	-107.794	2.44179	-138.418	-66.4268	-34.7065	137.622	-134.783	182.239
2620	877.755	4.03752	1.40378	74.2987	52.1166	-89.566	-168.972	-75.5185	134.005	82.766	33.976	66.4522	-123.655	46.3712	177.459	-166.386	171.512	-128.279	-146.589	239.463	204.161	-454.109	-47.5625	-78.1112	340.415	-84.5869	-16.3664	-53.3887	112.433	-107.925	2.17755	-137.985	-65.8012	-35.5688	137.799	-134.799	182.011
2621	923.563	4.0633	1.41061	75.68	53.3529	-90.1924	-173.201	-71.8541	134.748	82.3211	33.0917	66.3954	-124.482	47.3747	177.773	-166.707	171.401	-124.667	-136.267	226.598	213.632	-461.428	-49.6975	-77.8419	342.628	-85.525	-26.4482	-43.9198	112.739	-107.984	2.09505	-137.842	-65.8666	-35.7584	138.07	-135.229	183.136
2622	903.88	4.06633	1.41188	75.2046	53.3282	-90.2931	-175.442	-70.0994	135.07	82.2175	32.788	66.8744	-121.073	41.7922	170.863	-159.661	172.749	-122.045	-128.932	217.13	221.111	-467.295	-51.2326	-77.1225	341.128	-84.0942	-27.0944	-42.9413	111.881	-107.665	0.968126	-137.006	-65.1956	-35.6388	137.96	-135.228	182.464
2623	916.827	4.06919	1.41108	75.6677	53.0662	-90.1935	-172.06	-73.1527	132.915	84.1623	33.037	66.7245	-121.641	43.0034	171.923	-160.8	172.208	-123.682	-133.83	223.391	216.31	-463.513	-50.3225	-77.4059	344.083	-86.5609	-30.1545	-40.4496	112.504	-108.579	2.27375	-137.982	-60.5839	-40.232	138.033	-134.92	182.188
2624	987.489	4.04472	1.40307	74.4047	50.8588	-90.0703	-170.957	-74.0556	132.932	84.0157	33.2938	67.0699	-117.275	35.415	164.191	-152.841	174.764	-127.34	-144.609	236.492	207.151	-456.134	-48.7062	-75.8513	341.509	-83.4014	-38.8858	-31.4453	111.427	-106.284	-0.923047	-135.829	-63.1626	-35.7466	137.187	-135.277	182.638
2625	921.401	4.05485	1.40258	74.9874	51.648	-90.3648	-178.904	-66.8144	134.435	83.1643	32.3105	66.8693	-120.441	40.728	170.897	-159.609	173.171	-126.945	-143.404	234.842	206.507	-455.157	-49.1742	-75.9425	340.463	-82.4613	-36.635	-33.6959	111.199	-108.079	3.08837	-138.998	-62.6018	-37.7706	138.255	-135.268	182.499
2626	807.577	4.0485	1.42619	74.7524	52.8372	-89.4587	-176.431	-68.225	131.575	85.5109	33.1094	66.6926	-122.381	42.8955	170.726	-159.389	172.608	-122.387	-134.697	224.83	215.644	-463.308	-51.6064	-78.3907	343.713	-86.784	-21.1857	-48.6567	112.875	-109.169	4.01352	-139.445	-62.7492	-39.0337	137	-132.624	181.783
2627	933.437	4.07715	1.42277	74.8892	52.748	-89.8022	-174.125	-70.7883	132.746	84.3786	33.1561	67.0913	-118.971	37.9977	166.536	-155.055	173.865	-121.212	-130.307	219.302	218.413	-465.201	-52.4742	-79.5201	349.322	-91.6858	-24.2772	-46.6739	114.655	-109.873	6.61105	-141.008	-62.1227	-41.4272	137.643	-133.557	183.67
2628	1034.5	4.07543	1.41435	74.424	51.0713	-89.9158	-171.447	-73.374	132.839	84.1932	33.3088	67.0413	-120.849	35.6556	160.385	-148.193	177.082	-125.555	-141.092	232.81	207.286	-456.023	-50.036	-78.9137	348.41	-90.4562	-28.4492	-42.7554	114.14	-106.762	0.73673	-136.953	-66.1478	-35.3887	135.904	-133.78	184.45
2629	1068.48	4.08088	1.4371	75.5508	54.0241	-89.6685	-164.635	-80.1784	134.384	82.7885	33.9596	67.1268	-125.282	38.5502	162.555	-150.072	178.68	-120.187	-124.25	211.963	225.502	-470.827	-52.6301	-79.4496	349.6	-92.0235	-24.7354	-46.3522	114.239	-105.593	-2.17851	-134.605	-67.9876	-32.8914	135.394	-133.868	184.47
2630	1003.37	4.07402	1.41568	75.5172	52.4188	-90.3246	-174.637	-70.7398	133.884	83.4675	32.6521	66.8356	-122.994	40.7454	168.092	-156.287	175.164	-123.992	-135.333	225.08	211.638	-458.533	-50.917	-78.8292	349.587	-91.2998	-30.1261	-41.4548	113.766	-106.832	0.652255	-137.06	-65.6937	-35.6468	136.025	-133.983	184.48
2631	1031.1	4.08691	1.42721	75.9449	52.2571	-89.2502	-172.329	-72.471	132.869	84.0903	33.7301	67.1548	-123.735	40.9229	169.398	-157.63	175.851	-124.989	-139.938	230.692	206.622	-454.307	-51.28	-78.9172	352.144	-93.0741	-34.5267	-37.6255	114.397	-108.041	3.90561	-139.323	-62.7254	-39.7575	137.035	-134.281	185.081
2632	1135.06	4.07176	1.41646	74.2256	50.5536	-89.8056	-171.44	-73.6445	133.242	83.9829	33.5074	67.5874	-120.153	32.7906	161.31	-149.159	179.789	-127.246	-146.601	237.121	204.147	-451.334	-51.1771	-76.351	346.663	-87.585	-39.8703	-32.3314	112.429	-105.494	-2.39076	-134.053	-69.0854	-32.275	136.409	-135.019	186.046
2633	1195.76	4.06994	1.41999	74.2931	50.6709	-89.6516	-167.314	-77.0273	134.604	82.1537	34.0955	68.0866	-119.621	29.3406	158.966	-146.903	183.132	-125.713	-142.88	231.821	206.523	-452.306	-52.5955	-77.3276	350.722	-91.5174	-38.9321	-33.3698	113.11	-104.387	-4.15505	-132.861	-71.5708	-29.3865	136.052	-135.136	186.648
2634	1205.09	4.07575	1.42311	73.4644	50.8751	-89.6795	-167.983	-76.5744	134.175	82.7043	33.9375	68.3902	-120.055	27.615	158.173	-145.938	185.307	-124.806	-141.373	229.283	208.187	-452.939	-53.6206	-75.9124	346.512	-86.993	-44.4779	-27.6575	111.99	-104.541	-4.02729	-133.008	-71.019	-29.5542	136.141	-135.217	186.275
2635	1158.95	4.06553	1.41634	73.8464	50.6054	-89.5971	-168.642	-75.856	134.854	82.0433	33.9872	68.3154	-121.027	30.1614	161.423	-149.286	183.923	-126.365	-145.463	234.316	203.275	-448.811	-52.9235	-76.688	347.518	-88.2573	-39.0451	-33.3022	112.368	-105.703	0.398939	-136.991	-71.3372	-30.2174	136.882	-135.218	186.116
2636	1120.19	4.07834	1.4238	73.918	51.9358	-89.4316	-166.29	-77.8914	134.062	82.5525	34.3867	68.416	-121.231	29.105	160.639	-148.275	185.233	-121.939	-132.667	218.593	214.939	-458.203	-55.16	-76.3222	343.111	-84.2954	-36.7257	-35.1577	111.658	-106.325	1.68024	-138.069	-70.5335	-31.0366	137.278	-135.076	184.842
2637	967.207	4.07093	1.41898	73.3004	52.4482	-88.9314	-166.377	-77.5849	131.648	84.821	34.3904	67.9752	-126.356	36.3818	165.782	-153.191	183.078	-122.763	-135.275	223.426	210.894	-455.089	-54.9504	-78.2413	342.043	-83.8833	-20.8807	-50.8551	112.557	-107.603	7.13195	-143.283	-68.4417	-33.3688	138	-134.623	182.498
2638	772.269	4.09049	1.433	74.0155	54.6708	-89.163	-180.807	-64.4681	132.856	84.4178	32.9824	66.8298	-140.484	52.589	175.38	-162.002	180.914	-122.38	-136.805	225.675	207.984	-452.816	-56.3315	-77.371	336.473	-80.054	-8.5895	-61.9093	111.165	-107.007	5.54242	-142.327	-63.7989	-35.8758	137.484	-133.875	178.903
2639	832.619	4.10479	1.43247	74.036	54.476	-89.2925	-174.273	-70.6896	132.856	84.2405	33.4947	67.1821	-139.34	48.447	168.393	-154.565	182.965	-121.38	-132.528	220.212	210.711	-454.824	-56.6023	-77.709	339.311	-82.1921	-12.9211	-58.3635	112.327	-107.723	5.07778	-141.971	-61.9075	-37.8497	137.698	-134.152	179.4
2640	775.182	4.07942	1.42709	73.2313	53.0116	-90.0382	-181.666	-63.9936	135.613	82.1286	32.2219	67.1482	-138.175	47.965	168.645	-154.973	182.386	-125.017	-142.889	232.854	199.087	-445.286	-54.5454	-77.2046	337.085	-80.5246	-10.9547	-59.8857	111.735	-107.404	3.71603	-140.756	-62.5018	-36.9793	137.501	-134.146	179.004
2641	854.733	4.09527	1.42747	74.5047	54.668	-90.1519	-175.701	-69.6902	135.975	81.6705	32.6793	66.8113	-138.568	50.0299	169.95	-156.346	180.883	-121.308	-130.179	217.506	210.537	-454.784	-55.564	-79.1792	345.07	-88.0554	-9.2608	-62.2442	114.017	-108.157	2.69098	-139.315	-63.1362	-37.6177	137.546	-134.223	180.981
2642	881.137	4.10174	1.4279	75.1601	55.1621	-90.5104	-175.936	-69.6921	135.937	81.7924	32.3583	66.7515	-136.806	49.4379	170.702	-157.351	179.904	-119.884	-125.102	211.478	215.305	-458.86	-55.8587	-79.9545	348.373	-90.9418	-11.6185	-60.3109	115.011	-108.221	2.29169	-138.638	-63.2537	-37.6678	137.576	-134.408	181.573
2643	862.245	4.08346	1.42278	74.0195	53.21	-89.7316	-168.425	-75.9295	135.492	81.303	34.0501	66.7096	-135.317	48.7955	171.194	-158.069	179.292	-124.507	-139.325	228.817	200.127	-446.661	-53.2362	-78.4267	343.061	-86.1102	-10.8935	-60.832	113.751	-108.143	1.79752	-138.304	-64.0993	-36.8249	137.534	-134.391	181.145
2644	950.05	4.09419	1.42325	75.4499	54.8557	-90.9341	-166.533	-78.4191	137.444	79.8411	33.2275	66.2881	-137.404	53.787	177.29	-164.388	177.211	-123.088	-132.029	218.375	206.486	-450.379	-53.8055	-79.2517	347.84	-90.5807	-11.6032	-61.423	114.519	-107.851	1.12417	-137.975	-65.239	-35.7611	137.582	-134.9	182.387
2645	874.257	4.08298	1.43634	75.4557	55.4316	-89.8777	-176.251	-68.355	136.805	80.22	33.2371	66.451	-135.554	52.0266	177.452	-164.778	177.39	-120.004	-124.091	208.989	214.18	-456.725	-55.4983	-79.0787	346.327	-89.5231	-10.3836	-62.0974	113.743	-107.476	-0.436328	-136.63	-64.2306	-35.8333	137.109	-134.547	181.518
2646	967.024	4.10202	1.42617	75.3499	54.1395	-90.7442	-179.579	-65.8189	137.334	80.1595	32.1453	66.5441	-135.811	51.6677	175.22	-162.259	177.471	-122.867	-133.022	219.657	203.264	-447.457	-54.3214	-79.585	349.577	-91.6695	-16.4924	-56.9037	114.733	-109.103	4.59153	-140.062	-68.2818	-36.0915	138.627	-135.233	185.226
2647	1014.28	4.10563	1.43062	76.447	55.1002	-91.3345	-182.625	-63.4973	138.026	80.0342	31.2087	66.1496	-137.941	54.7571	176.59	-163.349	176.595	-121.988	-128.787	214.609	208.139	-451.441	-54.8445	-79.5556	351.25	-92.4115	-21.5051	-52.5914	114.862	-109.229	4.20597	-139.26	-68.9326	-35.8863	138.902	-135.52	186.073
2648	964.961	4.07874	1.42655	75.5108	53.6371	-91.6883	-185.96	-60.4127	139.719	78.6484	30.671	66.2964	-136.893	52.9124	174.375	-161.101	177.239	-124.796	-137.608	224.958	200.245	-444.537	-53.7272	-78.5622	347.577	-88.8629	-20.2489	-53.8838	113.5	-107.895	0.608323	-136.191	-70.9644	-32.936	138.302	-135.502	185.647
2649	1057.34	4.08556	1.4276	75.4944	53.5806	-90.3648	-175.976	-69.3142	137.11	80.4937	32.6164	66.5077	-133.747	49.4761	172.779	-159.791	177.626	-123.712	-134.898	222.855	203.818	-448.653	-53.7801	-80.5432	355.032	-95.6062	-20.6044	-53.6861	115.86	-107.88	-0.26432	-134.541	-72.213	-32.5819	138.804	-135.999	187.027
2650	993.813	4.07079	1.42139	74.5391	53.4827	-90.0893	-165.628	-78.4942	137.284	79.6426	34.0005	66.8078	-131.66	46.2725	171.312	-158.459	178.679	-122.983	-132.958	220.405	208.276	-452.473	-53.6997	-79.769	349.028	-91.1337	-11.1381	-62.3079	114.16	-107.125	-1.40005	-133.98	-70.5896	-32.415	138.271	-135.506	183.99
2651	981.193	4.07717	1.4121	74.2623	52.5404	-90.7817	-163.662	-80.4806	138.333	77.2972	34.4018	66.7775	-131.642	46.0579	170.323	-157.338	178.54	-123.93	-141.497	231.927	199.537	-446.374	-53.6321	-81.2698	353.106	-95.7689	-5.49377	-67.5169	115.551	-102.732	-7.07432	-129.156	-72.2547	-28.0839	134.765	-134.823	182.841
2652	996.452	4.11214	1.4174	74.1673	53.9879	-90.9181	-172.378	-72.6746	136.177	80.5491	32.8533	66.8326	-129.623	45.4366	171.833	-159.086	177.376	-120.315	-129.044	217.04	213.647	-458.092	-55.5476	-82.1218	356.105	-99.342	-2.52766	-70.6179	116.522	-104.44	-2.65879	-132.797	-73.4402	-29.4891	135.721	-135.105	184.103
2653	1001.6	4.10256	1.41371	73.9646	52.6213	-90.3722	-181.139	-64.0276	135.404	81.527	32.3534	66.8834	-129.213	44.2462	169.838	-156.992	178.016	-123.054	-138.254	229.534	203.807	-451.186	-54.4344	-82.6953	357.112	-100.631	-0.92525	-71.618	117.499	-99.5699	-15.2507	-122.168	-77.7142	-21.6806	133.197	-134.665	183.645
2654	912.665	4.10003	1.42594	74.3941	53.7896	-90.2296	-185.622	-59.6693	135.561	81.6698	31.993	66.4088	-135.566	50.8472	174.25	-160.927	177.834	-123.43	-139.697	231.127	204.241	-451.568	-54.7012	-81.8951	354.419	-97.9307	-2.00467	-70.4706	116.651	-106.542	1.70588	-136.615	-70.3651	-32.6193	136.26	-134.524	182.815
2655	885.79	4.1188	1.44135	75.3876	56.3082	-90.0897	-183.646	-61.6599	135.871	81.5965	32.1823	66.1081	-140.931	55.5323	174.535	-160.711	178.108	-118.912	-124.908	212.732	219.625	-463.862	-57.1923	-80.3118	347.703	-91.4567	-3.28023	-68.9495	115.228	-107.902	5.00671	-139.703	-69.2634	-33.9704	137.373	-134.529	182.234
2656	917.436	4.09316	1.42735	74.5264	53.6339	-90.3508	-181.405	-63.9453	136.931	80.7195	32.1219	66.52	-137.001	49.8694	168.781	-155.002	179.284	-124.005	-138.695	229.575	203.705	-450.768	-54.3545	-81.4311	352.34	-95.1105	-8.5988	-64.6431	116.958	-108.143	6.25119	-140.599	-69.4083	-34.3814	137.975	-135.068	183.844
2657	1041.95	4.10547	1.43189	74.1961	53.9055	-90.0442	-166.632	-77.9074	135.916	81.2017	33.7451	66.7347	-137.341	46.3509	161.927	-147.651	182.155	-122.716	-134.135	223.575	208.412	-454.44	-54.9436	-81.8146	356.38	-98.8802	-9.20924	-64.6791	118.074	-106.492	0.890856	-136.395	-70.7455	-31.3614	137.225	-135.517	183.961
2658	1009.55	4.10706	1.42837	74.6067	53.8437	-90.2626	-177.406	-68.4	134.813	82.9723	32.3018	66.4417	-138.34	50.2204	167.002	-153.012	179.79	-123.955	-137.436	227.478	203.798	-450.428	-54.3525	-81.9585	357.614	-99.7648	-11.6867	-62.4121	118.021	-107.041	1.53254	-136.531	-72.4252	-31.1162	137.694	-135.7	185.113
2659	845.43	4.06231	1.41574	74.0258	53.9355	-90.4154	-177.952	-67.9581	136.99	80.9072	32.4089	66.4765	-136.02	49.4294	168.453	-154.899	178.694	-123.426	-135.509	223.453	204.804	-450.82	-54.7775	-80.0125	351.418	-96.4424	-0.257448	-72.6194	115.323	-107.655	4.89553	-139.812	-67.2929	-34.6472	138.032	-135.074	181.599
2660	890.784	4.07755	1.42734	74.9146	55.4067	-90.572	-177.694	-68.1698	137.077	80.9023	32.2106	66.1065	-136.474	53.2188	174.163	-161.03	176.039	-121.127	-127.883	214.569	212.275	-457.077	-55.4016	-81.0273	355.983	-100.479	-1.37694	-71.7666	116.661	-107.9	3.58408	-138.645	-67.2481	-35.1603	137.963	-135.223	182.328
2661	873.204	4.07723	1.43995	75.3305	55.8988	-90.2125	-177.977	-67.5126	136.892	80.7693	32.5939	66.2718	-133.574	51.055	174.939	-162.228	175.933	-119.143	-120.914	206.156	219.558	-462.972	-56.1927	-80.6317	353.951	-98.5162	-1.73606	-71.0878	116.107	-107.141	0.528279	-136.148	-66.7566	-34.4612	137.475	-135.213	181.687
2662	982.572	4.07655	1.41544	73.4413	52.5722	-89.9913	-166.156	-78.0718	135.32	81.4006	34.0305	67.29	-126.52	37.1178	161.132	-148.047	181.778	-122.543	-131.224	218.769	209.029	-454.61	-53.9794	-80.7213	351.744	-95.5315	-9.15612	-63.7901	116.388	-106.312	0.590862	-136.652	-68.3987	-31.8635	137.407	-135.473	182.294
2663	940.206	4.07061	1.41908	73.9761	53.2348	-90.2152	-174.533	-70.8658	135.347	82.1928	32.7659	67.201	-125.886	38.359	163.575	-150.811	180.125	-121.262	-126.742	213.288	212.975	-457.655	-54.8301	-81.1879	354.675	-97.5069	-14.9416	-58.4325	116.942	-107.685	4.34244	-139.647	-66.0619	-34.8828	138.425	-135.667	182.543
2664	893.718	4.07949	1.43041	75.6331	55.2966	-89.893	-173.552	-71.4795	135.718	81.5973	33.2599	66.6623	-130.057	47.2152	174.041	-161.652	176.489	-119.667	-121.373	206.985	220.194	-463.875	-55.1579	-80.4483	350.889	-93.8751	-14.5511	-58.5197	115.793	-107.981	4.81412	-140.072	-65.3635	-35.3579	138.75	-135.676	182.038
2665	934.934	4.04784	1.41041	73.4148	51.4442	-89.8064	-164.491	-79.3334	135.889	80.6566	34.4268	67.2825	-125.751	38.2199	163.81	-151.054	180.391	-126.012	-142.535	232.185	199.31	-446.591	-51.9902	-80.1655	350.922	-94.133	-11.9708	-61.0858	115.618	-107.037	0.295527	-136.087	-65.0191	-34.566	138.056	-135.655	181.401
2666	996.958	4.05761	1.41223	73.6544	51.8788	-89.6579	-164.173	-79.8931	134.516	82.1337	34.3799	67.6054	-122.606	33.0905	160.92	-148.252	182.312	-123.289	-133.368	221.138	209.228	-454.816	-53.3803	-79.6092	348.737	-91.1132	-21.4483	-51.4673	115.305	-106.408	1.3478	-137.563	-66.1161	-32.6041	138.066	-135.874	181.805
2667	1096.48	4.06585	1.41788	73.9696	51.8898	-89.3516	-163.433	-80.6275	134.024	82.6264	34.5946	67.9175	-121.72	29.3481	158.048	-145.292	185.096	-122.784	-131.823	219.252	212.925	-457.673	-53.7712	-79.1928	348.369	-89.989	-27.8898	-45.0098	114.897	-105.221	-2.01153	-134.621	-67.7223	-30.3284	137.545	-136.227	183.077
2668	1122	4.04673	1.42745	74.8617	52.1483	-89.1119	-157.784	-85.6591	133.701	82.6049	35.3196	67.2876	-123.657	34.9746	160.122	-147.306	181.056	-124.238	-135.813	224.441	210.587	-456.182	-52.43	-79.6751	352.537	-93.3899	-27.6597	-46.4283	115.467	-105.586	-1.96886	-134.426	-67.8705	-30.9303	137.729	-136.337	183.666
2669	971.608	4.02628	1.40134	74.8318	52.055	-90.1372	-170.677	-74.3569	135.425	82.0413	33.2284	66.793	-127.203	43.2997	168.929	-156.328	176.854	-126.786	-143.259	232.778	201.566	-448.301	-51.3885	-78.9278	348.464	-89.5891	-26.0771	-47.6961	114.213	-107.848	4.78669	-140.084	-67.2678	-33.6465	139.257	-136.329	183.361
2670	849.06	4.01461	1.40767	74.3963	53.5435	-90.7214	-172.394	-72.6798	137.662	80.0038	32.6936	66.3331	-127.277	47.378	173.587	-161.43	173.314	-123.382	-132.793	220.109	212.486	-456.921	-52.9243	-78.9709	344.936	-88.002	-10.1931	-62.9408	113.092	-106.238	1.89803	-138.042	-67.3279	-31.5903	138.599	-135.798	180.459
2671	788.805	4.00704	1.40113	73.5971	52.1307	-91.4395	-180.529	-65.1082	139.042	79.0414	31.4597	66.4261	-125.533	46.4225	174.678	-162.945	172.883	-126.649	-143.036	232.534	201.734	-447.914	-51.3277	-78.6481	342.922	-86.5115	-8.81259	-63.7301	112.707	-106.647	2.50077	-138.629	-66.6153	-32.4964	138.762	-135.785	179.999
2672	836.103	4.02739	1.40148	74.1504	52.9664	-90.5167	-177.185	-68.2669	136.117	81.4544	32.4457	66.5986	-123.283	44.6276	174.747	-163.493	172.585	-123.598	-133.625	221.137	208.722	-453.583	-52.7786	-79.726	347.08	-90.2223	-10.3113	-62.4421	114.186	-107.405	4.61921	-140.384	-67.1771	-32.9249	139.876	-136.563	181.548
2673	898.314	4.05178	1.40457	75.5514	53.5261	-92.0907	-183.958	-63.0295	138.902	79.8725	30.3631	66.2632	-129.94	51.4714	177.142	-165.203	171.847	-125.543	-138.068	226	204.855	-450.148	-51.7062	-79.8261	348.93	-91.0997	-18.003	-55.771	114.65	-106.789	2.94594	-139.175	-67.5792	-32.3183	139.799	-137.086	182.664
2674	963.516	4.08249	1.4135	76.2365	54.045	-90.6682	-174.734	-70.9899	135.813	81.92	32.3873	66.542	-129.162	50.3571	180.833	-169.216	173.215	-124.34	-135.159	223.067	209.664	-455.001	-51.8216	-79.3177	347.36	-89.045	-25.621	-47.3552	114.293	-106.82	1.7733	-137.969	-67.1982	-33.1689	139.819	-137.286	183.3
2675	997.893	4.11096	1.41999	75.8944	53.3223	-90.3089	-171.531	-73.7598	134.097	83.2269	32.9068	66.9734	-128.573	45.7978	171.938	-159.634	175.933	-124.226	-135.378	224.565	208.682	-454.835	-51.7996	-79.2382	347.446	-88.1181	-30.8975	-41.9689	114.708	-107.566	2.59691	-138.421	-65.4256	-35.7819	140.267	-137.496	184.063
2676	987.198	4.09943	1.42065	76.6678	53.9714	-90.9909	-178.483	-67.5979	135.719	82.29	31.5306	66.5989	-130.517	49.1753	174.796	-162.372	174.685	-123.667	-133.281	221.973	209.909	-455.548	-52.1572	-79.0399	348.363	-88.6709	-33.1826	-39.9508	114.539	-107.463	1.72794	-137.583	-64.7441	-36.0158	140.174	-137.527	183.885
2677	980.295	4.09079	1.41837	76.5713	53.6323	-92.0282	-185.282	-61.557	137.664	80.9891	29.9975	66.5427	-130.224	48.7512	173.338	-160.781	174.575	-124.398	-135.2	224.34	207.24	-453.266	-51.7737	-78.6486	348.689	-88.7323	-36.5404	-36.6442	114.313	-107.767	2.13906	-137.795	-63.6347	-37.113	140.184	-137.446	183.975
2678	1055.28	4.0938	1.41348	75.2383	52.2462	-91.3331	-178.916	-67.4544	135.628	82.5788	31.0794	67.2539	-125.424	39.8599	165.951	-153.501	178.252	-124.637	-136.024	225.311	206.798	-453.006	-51.6311	-77.5207	346.538	-86.4702	-41.7392	-31.0602	113.522	-104.113	-7.45136	-129.547	-67.8997	-30.4942	138.601	-137.573	184.245
2679	1027.61	4.08718	1.42101	76.0175	53.7471	-91.6923	-181.873	-64.716	138.864	79.7009	30.9837	66.6187	-129.523	48.1846	177.722	-165.496	175.383	-124.782	-136.133	223.829	206.828	-452.172	-51.7502	-76.5244	345.528	-85.824	-44.0101	-28.9635	112.569	-106.95	-0.959165	-135.072	-64.2256	-35.7851	139.82	-137.667	184.225
2680	1031.6	4.08241	1.42836	75.3741	53.8801	-91.5953	-182.25	-64.1172	139.569	78.8984	31.0409	66.7357	-128.619	46.575	175.491	-163.228	175.873	-123.792	-132.982	220.095	209.721	-454.502	-52.3029	-74.8451	341.894	-82.206	-48.8661	-23.749	111.33	-106.866	-1.38312	-134.639	-65.156	-35.1158	139.812	-137.743	184.63
2681	1011.62	4.06544	1.42281	75.7226	52.3495	-91.4385	-182.066	-64.1903	139.452	78.9493	31.1628	66.9317	-126.188	44.0673	175.148	-163.189	176.328	-126.755	-141.848	230.947	200.276	-446.784	-50.8368	-77.4246	348.971	-89.4723	-40.7368	-32.225	113.264	-106.706	-1.833	-134.246	-65.3553	-34.9237	139.718	-137.727	184.488
2682	1078.61	4.07909	1.41964	74.4846	52.5101	-89.6236	-167.535	-76.8029	134.812	82.0252	34.0999	67.447	-120.561	37.6874	176.569	-165.452	178.348	-125.189	-137.404	226.266	206.967	-453.389	-51.1091	-75.0209	341.744	-82.4724	-48.6629	-22.4684	111.55	-106.399	-3.10595	-133.13	-65.2322	-34.6547	139.566	-137.794	184.462
2683	1059.35	4.07186	1.41539	75.4677	52.3442	-89.6895	-170.063	-74.5753	135.088	81.9111	33.7887	67.0421	-124.044	43.1866	182.321	-171.234	176.903	-128.554	-147.364	238.474	197.829	-446.111	-49.3633	-76.3711	344.957	-85.7579	-43.5848	-27.7548	112.341	-106.898	-2.17592	-134.07	-63.2469	-36.4079	139.74	-137.752	183.747
2684	1090.84	4.07825	1.42338	75.1253	52.1233	-89.3121	-165.878	-78.3172	134.02	82.6875	34.4153	67.5273	-121.19	39.1379	179.005	-167.978	177.959	-127.35	-144.222	234.043	201.043	-448.154	-50.3533	-76.3	346.715	-87.2087	-45.5492	-26.1653	112.585	-106.428	-3.74311	-132.651	-63.4679	-36.3107	139.469	-137.84	184.551
2685	1122.69	4.08735	1.42591	76.1629	53.1322	-90.4266	-175.575	-69.6375	136.813	80.6887	32.6955	66.902	-123.865	44.6056	183.981	-172.985	175.507	-126.016	-140.274	229.013	203.107	-449.413	-51.2687	-77.031	350.635	-90.9716	-45.0474	-27.0264	113.422	-106.88	-2.74803	-133.207	-65.4327	-35.9246	140.009	-138.236	185.964
2686	1110.32	4.12279	1.46836	76.7957	53.951	-89.3584	-160.622	-80.985	138.2	78.3187	34.4031	68.3667	-120.777	41.882	183.36	-172.133	176.674	-122.503	-129.528	215.869	214.446	-458.778	-53.2113	-80.8033	353.676	-93.4712	-35.821	-37.0211	116.267	-104.465	-4.42508	-133.123	-70.8169	-29.1765	137.073	-135.259	186.177
2687	1049.18	4.09944	1.42439	77.0655	53.8922	-91.3945	-172.181	-70.6405	139.421	77.3841	31.6291	67.4836	-124.215	49.1699	191.038	-179.78	174.142	-124.54	-136.233	223.557	205.148	-450.573	-52.4683	-79.2982	348.847	-89.1517	-35.1243	-36.9593	114.401	-106.051	-0.413928	-136.566	-70.2426	-30.9705	137.757	-135.147	185.43
2688	1064.92	4.09093	1.4243	76.2894	52.4526	-90.2362	-161.257	-80.8491	136.262	79.672	33.7074	67.927	-121.678	44.4554	182.125	-170.608	174.605	-126.678	-142.217	230.792	199.898	-446.402	-51.2483	-78.5079	349.213	-89.3177	-35.3741	-37.4717	114.115	-106.032	-1.17881	-135.849	-67.654	-33.0399	137.67	-135.263	185.412
2689	1007.38	4.06232	1.42849	74.2761	50.4838	-87.5659	-173.384	-70.5599	130.954	86.0095	34.4548	68.6823	-116.818	34.8454	170.552	-158.67	177.966	-128.036	-146.221	233.394	198.941	-445.144	-51.8228	-79.2299	349.847	-91.0576	-24.8268	-47.6697	113.809	-105.408	-6.80282	-131.023	-67.3435	-31.9191	138.663	-136.305	184.334
2690	1006.88	4.02533	1.40284	74.3282	50.3595	-88.9034	-163.836	-78.96	133.48	82.636	34.7309	68.1046	-115.826	37.8654	180.431	-169.387	175.25	-130.504	-154.71	242.806	188.433	-434.735	-50.2605	-76.8874	346.014	-87.5407	-25.5166	-47.1074	111.689	-107.521	-0.579665	-136.418	-65.2668	-35.5449	139.544	-136.324	184.276
2691	964.851	4.04592	1.40039	74.1659	51.123	-89.0963	-163.636	-79.3296	133.432	82.7624	34.6112	68.0542	-114.877	38.2473	185.266	-174.6	174.587	-127.553	-145.765	231.736	194.776	-439.459	-52.5772	-76.2242	341.648	-83.6404	-23.4976	-48.5239	111.061	-105.41	-2.30936	-135.917	-69.2154	-29.7056	138.708	-136.072	182.812
2692	917.156	3.9826	1.38277	73.8814	51.7925	-89.8556	-171.622	-73.1385	134.644	82.622	33.0804	67.6757	-116.462	40.1412	184.753	-174.006	173.669	-125.67	-139.574	222.575	198.698	-442.22	-53.767	-76.3008	342.198	-85.1311	-17.5255	-54.1847	110.919	-106.839	0.393571	-138.022	-67.6715	-32.2461	139.265	-136.027	182.275
2693	933.634	4.05852	1.4131	75.9151	54.3479	-90.4814	-172.488	-72.8059	135.092	82.4666	32.4942	66.9321	-123.062	47.5432	186.656	-175.676	171.97	-122.422	-127.997	210.69	210.562	-453.125	-54.2269	-77.5968	349.328	-92.6896	-17.6809	-54.5187	112.508	-107.826	0.659988	-137.633	-64.0996	-36.5555	139.294	-135.958	182.688
2694	919.097	4.08565	1.41805	75.7892	54.706	-91.0926	-179.302	-66.706	137.464	80.5843	31.4737	67.0015	-124.252	48.2372	184.834	-173.618	171.894	-121.249	-123.721	206.18	214.355	-456.468	-54.5361	-77.1603	346.222	-89.7027	-16.9039	-54.9179	111.894	-107.8	-0.303125	-136.521	-64.4029	-36.3492	139.209	-135.952	182.313
2695	922.881	4.05079	1.4031	74.6916	51.8321	-91.2687	-179.371	-66.697	137.351	80.7683	31.054	67.3741	-122.116	43.1157	175.384	-163.851	173.418	-126.098	-139.726	226.387	197.505	-443.124	-51.5444	-78.5883	351.91	-95.0494	-17.1183	-55.4434	113.704	-108.292	-0.103165	-136.135	-63.4901	-38.1907	139.093	-135.982	183.505
2696	1054.52	4.06775	1.44821	75.3653	53.1839	-88.5836	-162.83	-79.8229	133.027	83.3859	34.8609	66.7512	-123.756	46.1817	178.362	-167.132	172.121	-124.037	-135.017	223.303	203.766	-450.481	-51.4889	-79.9678	359.668	-102.265	-19.1215	-54.0881	115.633	-107.518	-2.97123	-132.506	-67.0266	-36.0792	138.014	-134.878	185.932
2697	1044.7	4.05906	1.41018	75.7672	51.9918	-91.0484	-177.264	-69.2996	135.149	82.7664	31.1992	66.9661	-122.473	43.9469	175.657	-164.377	172.736	-124.975	-136.744	224.42	196.584	-442.898	-51.4483	-78.3132	354.24	-95.3493	-29.8059	-43.1481	113.86	-107.697	-1.62427	-133.557	-69.8704	-34.3299	137.731	-134.744	187.164
2698	1096.96	4.09739	1.41945	77.102	53.8005	-91.5429	-179.607	-67.2533	134.246	83.9498	30.5856	66.6338	-125.235	48.8914	181.8	-170.645	171.252	-122.561	-130.1	216.499	208.549	-453.277	-52.9052	-78.3694	353.391	-94.2575	-31.4281	-41.5308	114.051	-107.009	-3.71909	-131.454	-74.0085	-31.1406	137.548	-134.906	188.017
2699	966.094	4.08417	1.40694	74.7692	52.0491	-91.2863	-179.327	-67.378	133.863	84.2298	30.879	67.2217	-122.213	43.0029	173.292	-161.901	173.009	-124.02	-134.989	222.197	203.773	-449.052	-52.3514	-79.0725	350.923	-93.3118	-16.4756	-56.1131	113.623	-106.68	-3.82195	-131.937	-71.1236	-32.7006	137.127	-134.4	185.445
2700	1077.62	4.10258	1.42636	74.4965	51.9041	-89.8352	-172.882	-72.0221	134.318	83.1236	32.9952	67.7401	-119.597	38.0599	171.329	-160.066	175.548	-122.873	-131.679	218.044	206.769	-451.258	-53.1025	-79.4187	351.636	-93.5742	-19.3163	-53.5613	114.271	-107.495	-1.75397	-133.321	-73.228	-33.0324	137.275	-133.995	188.193
2701	1078.49	4.09431	1.43315	74.7872	52.5684	-89.0019	-162.422	-81.4716	133.335	83.1485	34.8219	67.4512	-120.894	39.2414	173.948	-162.815	176.107	-122.365	-129.064	215.991	210.042	-455.132	-52.3811	-78.1813	347.8	-90.2445	-20.435	-51.2834	112.644	-106.705	-4.16292	-131.302	-73.7014	-31.971	136.792	-133.856	187.231
2702	1020.59	4.10353	1.42956	74.352	52.1851	-89.0649	-157.508	-86.1419	130.593	85.8142	35.0295	67.3767	-119.999	38.8663	175.996	-164.975	175.794	-123.471	-132.832	221.404	208.829	-455.295	-50.9628	-75.0619	336.123	-79.3607	-21.6036	-47.8489	108.767	-104	-11.5705	-125.647	-70.4032	-31.993	134.018	-131.651	184.535
2703	1045.41	4.10815	1.43605	74.4093	52.3897	-89.2351	-157.618	-85.5159	131.134	85.0418	34.9669	67.4291	-121.429	38.0054	170.165	-158.325	177.372	-122.517	-130.653	219.111	211.493	-457.859	-51.5675	-75.6615	338.031	-80.38	-26.6049	-43.3432	109.828	-106.511	-4.23393	-131.917	-69.5861	-34.5662	135.132	-131.777	185.502
2704	1011.93	4.1307	1.45003	75.7516	54.7155	-89.3061	-159.854	-83.5257	132.839	83.4964	34.8518	66.6916	-127.354	48.0777	180.146	-168.381	173.992	-120.749	-124.968	212.356	217.203	-462.282	-52.8175	-75.1707	336.212	-78.5375	-26.6415	-43.3734	109.346	-107.441	1.40259	-137.55	-69.9178	-34.1416	135.65	-131.76	184.796
2705	876.62	4.07945	1.41634	74.2158	53.6382	-90.0129	-174.503	-70.7514	133.463	83.8111	32.5639	66.6702	-126.766	47.3374	178.408	-166.622	173.953	-121.784	-127.473	215.041	211.319	-456.757	-52.693	-75.6555	333.207	-76.7968	-16.0791	-53.1433	109.251	-106.26	-1.359	-135.474	-71.1812	-31.9057	134.474	-131.093	183.616
2706	766.552	4.07139	1.40432	71.0236	51.6367	-89.8641	-172.043	-72.905	133.317	83.7032	33.1243	67.5256	-121.774	37.4395	168.132	-156.139	177.887	-123.21	-132.977	221.209	206.035	-452.221	-52.1219	-72.7818	319.776	-65.7396	-8.49657	-58.093	105.942	-106.59	-0.47751	-136.913	-66.2218	-35.1676	134.062	-130.275	179.656
2707	740.849	4.04146	1.40145	71.8044	52.5432	-90.5846	-177.951	-67.6631	136.597	81.1104	32.0524	67.1165	-125.613	43.1085	174.752	-162.806	176.563	-123.835	-135.111	223.152	205.109	-451.057	-51.6274	-73.7658	322.258	-67.9082	-10.1296	-56.3616	107.824	-109.575	6.39034	-143.964	-65.0025	-36.8565	134.676	-130.519	179.975
2708	712.594	4.04494	1.41148	72.0994	53.3878	-91.002	-177.588	-67.9164	138.915	78.8912	32.0423	67.0289	-125.258	43.346	174.887	-163.051	175.986	-121.637	-128.402	215.023	213.214	-457.958	-52.6	-72.6474	317.726	-63.5226	-12.6344	-53.1375	107.06	-108.763	4.61678	-142.85	-65.7635	-34.7723	134.198	-130.365	178.742
2709	645.714	4.03726	1.40161	71.304	53.5855	-90.7481	-175.512	-70.0931	135.473	82.0383	32.3005	66.7508	-125.509	45.1407	177.298	-165.622	174.727	-122.604	-131.648	218.807	209.691	-455.107	-52.0542	-70.6521	309.166	-56.6692	-6.04407	-57.6017	105.066	-109.439	6.00007	-145.074	-60.7897	-37.9412	133.894	-129.633	175.346
2710	646.624	4.03638	1.40257	71.4533	54.1044	-91.6852	-182.002	-64.0636	139.172	78.8253	31.1639	66.8972	-123.744	42.702	173.305	-161.608	174.862	-120.16	-123.582	209.176	218.851	-462.794	-53.2429	-71.8968	313.764	-61.2308	-3.41849	-60.7761	106.277	-108.769	4.77239	-144.104	-60.5118	-37.4171	133.626	-129.883	175.464
2711	707.725	4.04078	1.3997	71.1282	53.1179	-91.1804	-179.255	-66.3445	138.182	79.4441	31.9061	67.1298	-120.867	38.6246	169.336	-157.672	175.783	-120.67	-125.116	211.048	216.283	-460.586	-53.0277	-74.0739	322.5	-69.5597	-0.628917	-64.9085	108.557	-108.818	4.44701	-143.224	-61.4596	-37.8873	133.907	-130.429	177.725
2712	747.574	4.03511	1.40527	71.9901	53.2598	-90.6052	-174.565	-70.5712	136.73	80.6585	32.6802	66.8686	-121.999	40.8816	169.047	-157.554	174.411	-121.629	-127.735	214.967	216.853	-462.158	-51.9209	-75.9401	330.169	-76.4878	-2.40316	-64.2692	110.746	-110.258	7.1651	-145.166	-61.0728	-39.6131	134.928	-131.03	179.211
2713	749.019	4.03608	1.39901	72.4864	52.5768	-89.7431	-170.21	-74.3099	135.141	81.7204	33.8485	66.5676	-123.125	45.86	180.827	-169.955	172.226	-125.99	-141.045	231.459	203.728	-451.929	-49.4447	-74.665	325.546	-71.5712	-8.11936	-58.0193	109.582	-109.929	6.43874	-144.557	-61.9469	-38.1545	134.881	-131.034	178.546
2714	693.062	4.0406	1.41671	73.5744	54.4149	-87.3776	-178.452	-67.7389	126.611	90.214	34.5712	66.1465	-127.78	49.9524	178.172	-166.917	170.082	-122.224	-134.631	223.781	215.042	-462.384	-52.1948	-73.0919	323.5	-69.9138	-9.72996	-55.8767	108.335	-111.288	9.62745	-146.966	-58.4031	-41.8624	138.374	-133.648	177.017
2715	678.212	4.05749	1.41418	72.6439	53.714	-87.9491	-179.839	-66.5563	127.975	89.1432	33.9748	66.8595	-123.669	42.5402	169.345	-157.953	172.576	-120.898	-130.367	218.381	217.328	-463.637	-52.9022	-71.6328	317.731	-63.6537	-16.2521	-48.9142	107.251	-112.273	11.3562	-148.602	-57.8695	-42.0137	139.132	-133.629	176.343
2716	765.562	4.05668	1.40928	71.939	52.1681	-88.1209	-173.916	-71.7724	128.132	88.6645	34.3756	67.2255	-121.294	36.4581	163.546	-151.814	175.994	-125.103	-142.417	233.426	207.036	-455.606	-50.2839	-65.5634	299.816	-45.2391	-40.4299	-22.5506	102.81	-110.121	3.69881	-141.116	-60.1031	-39.6877	138.401	-134.408	177.562
2717	737.095	4.05259	1.40777	72.0351	52.4485	-89.1344	-182.348	-64.031	131.483	85.953	32.9248	67.1764	-120.458	36.5968	164.286	-152.759	175.333	-123.823	-138.039	227.902	209.227	-456.834	-51.1845	-66.2862	301.66	-46.8235	-39.772	-23.6422	103.468	-111.494	7.06108	-143.906	-57.4254	-43.051	139.417	-134.589	177.623
2718	732.915	4.05404	1.40905	72.7283	54.0082	-89.0416	-176.876	-69.2434	131.087	86.3495	33.3521	67.0608	-119.986	38.3718	167.426	-156.254	173.654	-121.219	-128.936	217.007	219.068	-465.063	-52.4222	-66.0765	301.245	-46.3211	-39.6782	-23.768	103.364	-112.539	10.3706	-146.998	-55.3969	-45.226	140.029	-134.573	176.959
2719	699.003	4.05504	1.40342	73.2815	53.4496	-89.773	-182.935	-63.7218	132.493	85.3792	32.1713	66.5489	-124.35	46.653	177.011	-166.02	170.959	-126.304	-142.585	233.891	204.363	-453.005	-49.7363	-66.217	300.803	-45.9486	-38.2213	-25.1321	103.191	-112.115	10.0157	-147.044	-57.456	-42.8341	139.775	-134.558	176.547
2720	722.877	4.05807	1.39712	73.0266	52.9954	-90.1856	-183.886	-62.6821	133.981	83.9125	31.7916	66.6732	-125.271	46.5709	176.402	-165.228	172.066	-126.608	-143.055	234.444	203.123	-451.801	-49.5053	-67.9643	304.647	-49.9498	-31.4408	-32.2872	104.233	-112.354	11.5109	-148.023	-62.1937	-40.1085	138.658	-133.117	178.437
2721	702.685	4.04828	1.40468	73.295	54.4684	-90.6431	-184.958	-61.4432	136.062	81.8909	31.4737	66.7228	-123.818	44.7724	174.466	-163.288	172.386	-121.193	-127.759	215.451	219.551	-464.933	-52.4545	-68.4021	305.837	-51.0965	-29.56	-34.1898	104.501	-111.865	11.5583	-148.571	-63.7623	-37.3658	138.412	-133.131	177.795
2722	721.817	4.05676	1.41761	72.473	54.7667	-90.6358	-184.984	-61.538	135.698	82.3183	31.4063	66.724	-122.555	43.9408	173.744	-162.63	171.99	-122.074	-129.485	217.648	215.237	-461.082	-52.1172	-64.0819	292.322	-37.6844	-45.7383	-16.3721	102.22	-111.369	9.27078	-146.517	-62.0439	-39.8064	137.657	-133.07	179.105
2723	714.805	4.04504	1.40703	73.3578	54.4025	-90.8652	-185.799	-60.6294	136.452	81.5606	31.2421	66.2363	-126.266	50.9928	182.352	-171.542	169.718	-125.595	-140.165	230.258	204.423	-452.44	-50.1403	-64.7853	293.672	-39.222	-41.5737	-20.6272	102.363	-110.847	7.85451	-145.213	-64.0494	-37.4733	137.705	-133.059	178.569
2724	741.511	4.0262	1.40252	72.1593	52.8428	-89.5489	-169.826	-75.5598	133.045	84.1406	33.7012	66.7167	-123.445	45.4407	176.286	-165.175	171.948	-130.626	-153.714	246.473	193.731	-444.091	-47.1439	-63.7156	291.399	-37.4933	-42.892	-18.8252	101.64	-112.33	10.4502	-147.277	-59.9229	-42.1116	138.455	-133.15	178.229
2725	745.534	4.03365	1.40407	72.0976	53.3698	-90.6315	-178.99	-66.8955	135.297	82.2714	32.1264	66.3964	-123.327	46.4928	177.294	-166.258	171.04	-127.898	-146.222	237.599	198.07	-447.215	-48.6858	-63.4485	293.079	-38.581	-48.8611	-13.1424	101.706	-111.328	9.00977	-146.02	-63.1124	-38.9952	138.061	-133.432	179.64
2726	874.666	4.05638	1.40683	71.7593	52.2463	-89.6575	-166.32	-77.4659	133.717	82.6724	34.2879	67.3	-117.254	38.3923	177.25	-166.343	174.855	-128.481	-148.058	240.096	203.946	-453.091	-48.4259	-65.9129	301.727	-45.84	-50.5648	-12.7807	103.931	-108.892	1.63723	-139.214	-66.8571	-34.2173	136.334	-133.703	181.23
2727	913.998	4.02048	1.40054	72.3634	53.2431	-89.2992	-159.874	-82.3463	133.587	82.0932	35.201	67.0746	-119.139	41.2395	180.153	-169.253	173.983	-126.819	-143.065	233.157	206.796	-455.176	-48.9067	-65.7191	301.922	-46.5251	-48.8814	-14.5882	103.9	-109.84	4.51785	-141.89	-64.5323	-36.5686	136.984	-133.667	180.453
2728	819.357	4.03733	1.40342	72.3349	53.228	-89.7139	-166.488	-77.6449	135.125	81.4646	34.3085	66.7488	-121.641	44.3964	179.211	-168.247	172.445	-128.672	-147.521	239.234	202.383	-451.951	-47.8319	-65.5136	299.992	-45.3028	-47.7252	-15.0601	103.317	-110.51	10.3351	-147.809	-64.3015	-36.9262	137.524	-133.669	180.032
2729	877.47	4.06479	1.41774	73.4336	55.4916	-89.8225	-169.255	-75.3278	134.301	82.5299	33.7986	66.495	-123.441	46.3955	178.553	-167.528	171.656	-122.399	-129.681	218.339	221.144	-467.746	-50.8759	-66.7445	305.218	-49.4144	-51.8424	-11.9753	104.882	-109.378	8.87098	-146.782	-65.506	-35.1082	137.323	-134.119	181.291
2730	837.616	4.06462	1.42094	73.3347	55.3047	-89.8599	-172.047	-72.775	134.822	82.206	33.5052	66.4894	-123.933	46.3624	176.437	-165.346	171.633	-122.308	-129.706	218.628	220.892	-467.606	-50.8926	-66.4723	303.715	-48.1389	-50.3034	-13.375	104.44	-109.569	8.4906	-146.213	-65.41	-35.3952	137.494	-134.113	180.859
2731	829.125	4.06448	1.42415	74.1362	55.8126	-89.7933	-172.976	-71.9554	134.713	82.2625	33.4412	66.4495	-124.377	47.1308	177.502	-166.444	171.47	-120.812	-125.311	213.25	226.216	-472.035	-51.6125	-67.5239	306.987	-51.3874	-45.6295	-18.4106	104.679	-109.522	8.05377	-145.772	-65.3525	-35.3952	137.509	-134.133	180.581
2732	813.491	4.04692	1.41149	73.3193	53.2891	-89.7917	-170.413	-74.0934	135.256	81.5966	33.8161	66.372	-124.203	47.3285	178.268	-167.211	171.172	-127.844	-145.535	238.172	205.086	-454.903	-47.7928	-67.6338	307.984	-52.288	-45.0492	-19.2314	104.657	-109.526	7.61044	-145.429	-64.142	-36.0705	137.534	-134.125	179.931
2733	894.911	4.05124	1.41427	74.3161	54.717	-89.3561	-168.938	-76.1148	131.105	85.5214	33.7414	66.3158	-125.286	48.6957	179.752	-168.699	171.011	-124.107	-135.24	225.418	215.497	-463.233	-49.8899	-68.9642	316.349	-59.4198	-48.8625	-16.7465	106.097	-109.544	6.50088	-143.915	-64.0853	-36.4788	137.744	-134.563	181.457
2734	945.627	4.07239	1.41306	72.8739	53.2634	-89.5491	-168.212	-76.7944	130.995	85.6487	33.6812	67.0212	-121.435	41.1121	169.564	-158.283	173.637	-124.621	-136.678	227.065	212.748	-460.687	-49.8315	-68.7754	316.781	-59.4592	-52.1947	-13.9634	106.45	-109.874	6.08487	-142.673	-66.1091	-36.4009	138.299	-134.894	183.309
2735	976.518	4.07012	1.4119	72.8417	52.5769	-89.6336	-167.47	-76.8538	131.555	84.7772	33.9788	66.9541	-119.731	39.5016	167.617	-156.405	173.574	-125.216	-138.06	228.807	210.305	-458.479	-49.9822	-69.7128	321.279	-63.4356	-51.5699	-15.689	107.574	-108.852	5.38035	-142.218	-67.845	-34.293	137.856	-134.639	184.208
2736	1002.51	4.08346	1.42002	74.9187	54.0278	-90.0346	-177.043	-68.6627	132.425	84.8791	32.4342	66.2729	-127.411	50.2127	178.582	-167.087	171.3	-124.89	-137.04	227.361	210.298	-458.049	-50.4206	-71.876	328.464	-70.0441	-47.7054	-20.8252	109.076	-109.33	4.93326	-141.16	-69.5424	-34.3945	137.906	-134.589	185.75
2737	989.111	4.08592	1.40978	74.4235	51.502	-90.069	-176.264	-69.2624	132.999	84.2436	32.5754	67.1341	-122.103	40.0855	166.735	-155	174.908	-126.122	-140.726	231.551	205.359	-453.349	-50.066	-74.8858	336.229	-77.7671	-36.7093	-33.135	110.968	-108.292	1.76754	-138.46	-69.6452	-33.0155	137.41	-134.504	184.764
2738	996.782	4.08877	1.41855	76.0927	53.6072	-90.5554	-177.118	-68.7488	134.748	82.9933	32.0286	66.716	-126.841	46.5111	175.244	-163.448	174.079	-123.166	-132.037	220.702	213.034	-459.153	-51.8171	-76.7853	342.484	-83.777	-33.3435	-37.1827	112.85	-108.255	0.658641	-137.134	-68.0923	-34.6149	137.505	-134.705	185.272
2739	1056.2	4.09159	1.41534	74.2699	51.6357	-90.3448	-173.989	-71.5851	134.01	83.4922	32.5025	67.4684	-121.883	36.6858	164.928	-152.951	178.021	-124.719	-136.899	226.197	207.442	-453.894	-51.2862	-75.2014	339.184	-79.9751	-40.2207	-30.3991	111.514	-107.061	-2.92784	-134.161	-66.4789	-35.0145	136.925	-134.751	185.067
2740	1056.86	4.10121	1.42883	75.3679	53.7525	-90.7221	-179.713	-66.0163	137.442	80.4539	31.8852	66.824	-128.839	47.3269	176.421	-164.378	175.392	-123.649	-133.687	222.069	210.209	-455.785	-52.0478	-74.1231	337.087	-77.621	-44.3656	-26.2634	110.593	-107.969	-0.80809	-135.723	-66.2101	-36.7363	137.126	-134.552	186.206
2741	1033.57	4.10262	1.43279	76.6371	54.9552	-91.5807	-185.602	-60.6968	139.596	78.8075	30.668	66.5038	-131.281	50.8422	179.398	-167.239	174.624	-121.599	-127.386	214.202	216.504	-460.691	-53.3445	-75.2398	339.996	-80.6366	-39.4629	-31.4817	111.201	-107.473	-2.15277	-134.676	-66.8832	-35.2895	136.919	-134.529	185.461
2742	979.99	4.07715	1.41897	75.5727	53.1369	-91.3067	-182.833	-63.1718	139.278	78.9432	31.1635	66.5927	-130.173	48.9691	176.568	-164.301	175.119	-125.56	-139.075	228.305	203.05	-449.331	-51.6227	-74.8501	338.588	-79.276	-38.8329	-32.2063	110.628	-107.724	1.48565	-138.345	-67.6045	-34.1564	137.353	-134.503	184.738
2743	939.677	4.07037	1.42675	75.7606	54.2842	-89.6867	-178.439	-66.9603	133.628	83.696	32.6069	66.4358	-132.748	47.9931	170.572	-157.401	177.451	-121.11	-127.662	215.243	213.867	-458.378	-54.4578	-77.4738	344.471	-85.4527	-26.3073	-45.3994	112.5	-108.139	1.50312	-137.947	-65.6598	-36.1379	137.241	-134.095	183.745
2744	1006.05	4.07473	1.42134	74.8499	52.4837	-89.5363	-169.046	-75.5334	133.878	82.9675	33.949	67.0641	-129.175	40.9727	164.937	-151.87	180.556	-123.828	-136.166	225.122	207.096	-453.049	-52.8655	-75.0127	337.812	-78.614	-36.4344	-34.8306	111.136	-106.498	-2.95307	-134.218	-67.2449	-33.1252	136.472	-134.213	183.895
2745	939.417	4.08315	1.42606	76.1812	54.9654	-90.5496	-178.805	-66.7783	137.472	80.3733	32.2065	66.3438	-135.793	51.1663	173.689	-160.379	177.508	-121.309	-127.892	214.759	215.08	-459.083	-54.5352	-74.3729	335.447	-76.2896	-36.1144	-35.2783	110.222	-108.093	1.94888	-138.51	-65.6475	-35.3666	137.353	-134.191	183.179
2746	942.907	4.05376	1.41628	74.8048	53.1028	-91.6107	-169.041	-77.9026	137.556	81.16	31.7028	66.9347	-133.684	45.9248	169.806	-156.445	180.549	-125.817	-138.28	226.331	205.584	-450.745	-52.194	-74.0963	332.939	-74.3043	-33.6351	-37.462	109.93	-107.613	0.0144774	-136.692	-68.1497	-32.8983	137.187	-134.222	183.121
2747	878.903	4.04894	1.41299	74.5901	52.5886	-91.6655	-178.934	-67.7698	139.238	79.5163	31.0427	66.8243	-132.361	47.4065	174.72	-161.909	178.728	-127.063	-143.244	232.419	200.458	-446.445	-51.7382	-74.6996	333.783	-75.5554	-30.0123	-40.8412	110.161	-107.886	0.628824	-137.237	-68.081	-33.2511	137.322	-134.229	182.938
2748	852.138	4.04624	1.41856	74.4352	52.7805	-90.769	-179.174	-66.5623	137.587	80.3338	32.0019	66.5441	-131.646	48.8604	178.108	-165.581	177.302	-126.495	-142.299	231.201	200.246	-446.052	-52.2482	-74.7029	333.277	-75.6046	-25.5242	-45.3434	109.896	-108.274	1.52797	-138.067	-68.3699	-33.4215	137.544	-134.233	182.669
2749	950.565	4.07089	1.41421	73.1304	53.0595	-89.5415	-164.257	-79.6546	134.879	81.7249	34.5152	67.6675	-123.138	36.0664	168.465	-156.434	181.135	-121.31	-125.842	211.465	217.267	-460.186	-54.5753	-75.586	334.464	-77.4362	-18.8166	-51.7335	110.543	-107.818	1.13172	-137.683	-68.3912	-32.9825	137.433	-134.249	182.315
2750	949.682	4.0534	1.40842	73.8505	51.9433	-89.9091	-170.874	-73.9965	135.127	82.1516	33.3978	67.0899	-124.547	41.9214	174.432	-162.793	177.012	-125.888	-140.078	229.155	202.63	-448.64	-51.7704	-77.9137	342.897	-85.2983	-18.389	-53.1838	113.212	-108.277	1.73008	-137.595	-70.9779	-32.3487	137.972	-134.827	184.729
2751	906.379	4.07226	1.40959	73.8664	52.9634	-90.1651	-169.388	-75.5764	133.586	83.5732	33.2584	66.7775	-124.697	44.2254	175.868	-164.437	174.889	-123.845	-133.431	221.723	209.583	-455.009	-52.2898	-77.92	341.491	-84.9322	-11.5981	-59.4148	112.988	-108.476	1.51812	-137.298	-69.2297	-33.8936	137.917	-134.591	183.326
2752	857.126	4.09152	1.41318	73.3355	52.0903	-90.7265	-179.269	-66.5858	135.759	82.1224	31.7997	66.9799	-124.741	44.0852	175.443	-164.01	174.919	-125.337	-138.138	227.908	203.269	-449.914	-51.6092	-77.3929	339.208	-83.1918	-10.0436	-60.3495	112.234	-107.334	-1.35852	-135.048	-71.0386	-31.0673	137.374	-134.52	182.576
2753	725.02	4.04256	1.41704	72.4053	52.2238	-88.1877	-184.559	-60.6356	130.787	85.8378	33.9862	67.0643	-124.223	42.8833	173.379	-161.852	175.375	-124.677	-142.288	231.307	207.99	-454.766	-53.5893	-75.8034	334.892	-80.9613	-0.13143	-68.272	110.165	-107.49	-1.09665	-135.651	-64.5562	-35.1932	137.526	-134.389	178.518
2754	743.902	4.05675	1.42432	73.4333	54.3225	-89.188	-184.243	-61.2809	133.142	84.0043	33.035	66.7708	-129.57	47.9509	173.767	-161.727	175.171	-121.346	-131.942	218.573	216.6	-461.471	-55.1627	-76.8325	338.4	-84.1643	-0.688209	-68.0875	111.566	-110.267	6.12719	-142.161	-63.1121	-38.8761	139.099	-134.76	179.608
2755	789.447	4.06305	1.42309	74.05	54.5507	-90.0347	-184.074	-61.7405	135.391	82.187	32.2639	66.6704	-131.485	49.8217	173.87	-161.578	174.977	-121.342	-131.614	218.159	215.417	-460.289	-55.0164	-77.9356	344.05	-89.4397	-0.680366	-68.7066	113.026	-110.494	5.30081	-141.14	-63.5889	-39.3262	138.87	-134.705	180.876
2756	782.185	4.06674	1.42888	74.0767	55.2637	-90.3856	-182.994	-62.8141	137.124	80.6051	32.0798	66.7148	-132.404	49.9328	172.703	-160.146	175.522	-119.496	-125.562	210.704	221.079	-464.761	-56.0425	-76.9975	341.574	-87.3742	0.975804	-69.9252	112.191	-109.827	3.10288	-139.287	-64.4497	-37.9636	138.551	-134.694	180.46
2757	747.376	4.01784	1.40109	72.1616	52.1355	-90.5628	-175.76	-69.5654	137.854	79.7458	32.4347	66.898	-127.546	45.0274	169.937	-157.716	175.515	-126.006	-143.301	232.912	200.031	-447.467	-51.9725	-76.4354	338.251	-84.2303	1.2885	-69.9913	111.75	-110.047	5.84963	-141.987	-64.1014	-37.7313	138.903	-134.672	179.782
2758	789.768	4.03969	1.40703	73.2894	53.5369	-90.4769	-174.807	-70.5201	135.946	81.5392	32.6143	66.7064	-124.454	44.4318	172.758	-161.171	173.592	-121.972	-130.361	217.358	212.179	-457.389	-53.7309	-77.9252	344.651	-90.236	1.69653	-71.1921	113.639	-110.346	4.55305	-140.56	-61.9816	-39.827	138.833	-134.812	180.169
2759	886.797	4.05919	1.40751	72.8742	51.9238	-90.1293	-170.56	-74.2762	135.051	82.0741	33.3274	67.2596	-121.616	37.9794	165.291	-153.482	176.458	-123.722	-136.099	224.447	206.39	-452.795	-52.6072	-79.2843	349.448	-94.1998	-2.53848	-67.7572	115.187	-109.944	2.35663	-138.324	-62.4035	-39.9036	138.809	-135.29	181.631
2760	1008.38	4.077	1.41077	73.2674	51.3101	-89.5327	-167.56	-76.9505	134.405	82.4818	34.0482	67.5916	-121.794	35.7734	164.791	-152.762	178.94	-125.206	-139.174	228.552	204.791	-451.95	-51.7965	-79.3171	349.712	-93.5252	-10.7919	-60.136	115.758	-107.874	-2.9735	-133.456	-68.1516	-34.0456	138.132	-136.023	183.76
2761	903.67	4.08062	1.43625	73.8471	53.4207	-88.9811	-170.258	-74.1493	132.404	84.8591	33.8369	67.1372	-123.015	40.4919	169.547	-157.838	175.757	-121.077	-128.161	216.307	216.072	-462.149	-53.8816	-79.8026	350.561	-95.202	-2.47236	-67.4922	116.122	-109.855	1.28917	-136.692	-65.9679	-37.9526	138.235	-134.379	183.221
2762	848.956	4.0739	1.41626	73.9036	53.1684	-89.5508	-176.31	-68.9529	134.394	82.7857	33.2446	66.4613	-127.914	49.3519	178.662	-167.077	172.674	-124.1	-137.355	226.49	199.953	-447.678	-52.6061	-78.6326	345.72	-90.4767	-2.86373	-66.9937	114.627	-110.601	5.80325	-141.116	-67.5994	-36.8185	138.829	-134.365	182.714
2763	810.185	4.06792	1.41615	73.8104	53.7526	-89.9253	-175.252	-70.1572	135.127	82.3264	32.7699	66.3503	-129.2	51.0521	179.82	-168.182	172.403	-123.444	-133.739	222.413	202.612	-449.798	-52.9597	-77.8601	341.926	-87.0777	-0.972569	-68.5362	113.908	-109.693	5.17072	-141.104	-67.6007	-35.4102	138.488	-134.153	181.427
2764	918.01	4.08638	1.42478	73.0999	52.1721	-89.8443	-170.175	-74.3765	135.52	81.6714	33.5401	66.9683	-125.498	43.797	171.148	-159.277	175.015	-124.482	-137.126	226.558	198.694	-446.591	-52.183	-79.3201	346.977	-91.5226	-2.66533	-67.7988	115.708	-109.542	4.38148	-139.806	-70.6991	-35.1029	136.564	-132.429	185.283
2765	913.882	4.08673	1.42345	72.8675	52.5118	-89.858	-163.853	-80.2046	135.601	81.1017	34.1745	66.8802	-126.903	44.4758	171.611	-159.507	175.863	-124.014	-134.645	223.925	200.457	-448.219	-51.8871	-78.1435	341.443	-86.2998	-3.05833	-66.8287	114.22	-108.918	3.24621	-139.142	-72.653	-32.4105	136.13	-132.281	184.328
2766	874.069	4.09352	1.42282	72.2967	52.7123	-89.8308	-165.513	-78.674	135.549	81.3029	34.0592	67.056	-124.295	41.6172	169.554	-157.631	175.897	-122.25	-128.858	217.114	206.15	-452.934	-52.7477	-77.804	338.258	-83.6155	-0.564316	-68.8294	113.753	-108.391	3.57939	-139.905	-71.6162	-32.1713	135.865	-132.015	182.974
2767	736.557	4.07352	1.42015	71.9568	54.215	-89.68	-174.585	-70.7899	134.316	83.0478	33.01	66.6511	-125.543	46.2347	175.808	-164.349	173.215	-120.806	-122.989	210.303	212.578	-458.317	-53.3788	-75.2599	326.111	-73.465	6.75158	-74.008	110.767	-108.387	3.88261	-140.877	-67.0451	-34.7943	135.24	-131.187	179.26
2768	780.916	4.07619	1.41422	71.1097	52.9114	-89.8515	-165.452	-78.9132	134.077	82.7067	33.9947	67.0061	-123.045	40.4742	168.762	-156.945	175.812	-122.315	-128.196	216.091	206.723	-453.111	-52.2456	-76.3288	329.253	-76.1449	5.26122	-73.0375	112.409	-110.015	6.80476	-144.035	-63.7496	-37.956	135.696	-131.51	179.601
2769	798.395	4.0457	1.40363	70.8213	51.5364	-89.5518	-162.12	-81.7997	133.792	82.7929	34.6021	66.9003	-124.658	40.601	170.65	-158.476	177.709	-127.687	-143.855	235.545	197.442	-446.772	-49.0769	-73.7298	321.193	-68.0186	-4.20547	-62.2132	109.526	-109.93	5.70437	-143.03	-65.3386	-35.9467	135.319	-131.525	179.01
2770	753.932	4.03548	1.40317	70.465	51.644	-89.4923	-165.87	-78.2594	134.291	82.3677	34.4134	67.1338	-123.272	36.948	169.432	-157.157	180.397	-125.836	-138.687	228.484	197.785	-445.84	-50.6043	-71.697	313.592	-60.0239	-13.9802	-51.2175	107.694	-111.893	11.0219	-147.968	-61.7573	-40.0871	136.71	-131.557	178.449
2771	712.178	4.04253	1.39963	71.3787	52.2998	-90.4828	-180.752	-65.1764	136.327	81.4125	32.0833	66.8577	-123.456	40.1538	172.644	-160.694	177.437	-123.928	-132.121	220.351	201.365	-448.244	-51.734	-74.1278	322.868	-68.7273	-10.0694	-56.3897	109.873	-111.48	9.45989	-146.915	-59.9491	-41.1551	136.588	-131.82	178.637
2772	767.67	4.04351	1.4005	72.6909	52.6857	-89.6848	-171.809	-73.1743	134.102	82.9948	33.5178	66.5022	-126.076	45.5395	178.343	-166.67	175.214	-126.174	-139.257	230.099	203.482	-452.129	-49.7676	-74.1465	322.976	-68.3519	-14.7629	-51.5058	110.103	-109.173	4.54653	-142.825	-64.3414	-35.2064	135.432	-132.079	179.161
2773	761.006	4.06219	1.40615	73.6888	53.6882	-89.9209	-178.787	-66.9152	134.825	82.6625	32.6007	66.0473	-129.244	51.596	185.18	-173.745	173.128	-126.14	-139.203	230.05	202.927	-451.584	-49.8257	-73.0886	319.956	-65.1638	-18.5944	-47.1952	108.811	-109.96	5.64948	-143.673	-62.9772	-36.7926	135.857	-132.073	178.48
2774	744.451	4.04963	1.41104	73.0689	54.4223	-89.4093	-169.079	-75.9168	132.066	84.8785	33.585	66.7519	-127.575	44.6891	176.484	-164.372	177.404	-121.779	-126.309	214.168	215.718	-461.772	-52.2484	-72.2782	316.918	-62.31	-19.4501	-45.9185	108.147	-110.249	6.81486	-144.754	-62.8178	-36.665	136.215	-132.108	177.969
2775	710.763	4.04187	1.4006	72.3121	52.4107	-89.9338	-176.723	-68.431	136.332	80.8826	33.0562	67.0775	-124.598	40.1469	170.907	-158.724	178.343	-125.493	-138.791	229.012	203.005	-451.264	-50.4793	-68.5068	305.087	-50.2468	-32.8008	-31.1024	105.197	-110.065	5.743	-143.928	-60.5516	-38.1289	136.044	-132.1	177.285
2776	766.84	4.04163	1.40834	72.7085	54.1816	-89.2116	-163.688	-80.1942	134.121	82.4171	34.784	66.9807	-126.246	41.7342	172.725	-160.338	178.594	-121.602	-127.306	214.936	217.919	-463.674	-52.4748	-73.4916	320.845	-65.9329	-16.4966	-49.3872	108.744	-110.145	8.30847	-146.785	-59.2184	-39.1053	136.419	-132.235	177.07
2777	748.684	4.06207	1.4079	73.5939	54.3735	-90.1798	-176.578	-68.8393	135.688	81.8252	32.721	66.1709	-130.344	51.3157	183.204	-171.284	174.103	-123.703	-133.596	222.416	208.236	-455.188	-51.6275	-75.9053	328.818	-74.2598	-8.09439	-58.8612	111.171	-110.343	6.36326	-144.349	-58.3678	-41.2998	136.693	-132.704	178.079
2778	765.77	4.112	1.44039	73.8189	56.0658	-87.4242	-167.664	-75.1923	129.31	86.2037	36.0292	67.0764	-132.797	48.6757	175.663	-162.935	178.084	-118.393	-123.443	209.636	223.891	-468.421	-55.7665	-74.2712	324.378	-69.6599	-12.0551	-54.4804	109.712	-112.147	11.2751	-148.68	-56.9757	-43.2336	137.487	-132.188	176.964
2779	663.239	4.0412	1.41945	71.5803	52.4157	-88.8082	-176.309	-67.6304	133.971	82.3979	34.2294	67.3	-129.704	43.7982	168.479	-155.541	178.839	-124.349	-143.519	233.17	202.639	-450.305	-53.2723	-74.3064	325.794	-71.7536	-5.4569	-60.6354	109.608	-111.129	8.53921	-146.407	-57.586	-41.9826	137.04	-132.197	176.483
2780	753.208	4.03448	1.40494	71.4767	52.071	-89.654	-166.545	-77.6334	134.369	82.2739	34.0839	67.3059	-127.725	40.8709	164.032	-151.042	179.127	-125.257	-143.415	233.332	201.117	-449.036	-52.3145	-76.0208	333.789	-79.6189	-1.473	-65.7206	112.034	-111.675	9.30155	-146.879	-56.8853	-43.3355	137.629	-132.953	177.635
2781	718.22	4.05371	1.42212	73.2963	55.1544	-90.1824	-176.321	-68.9056	136.443	81.028	32.7536	66.7881	-128.534	46.2201	172.035	-159.674	175.486	-118.943	-122.286	207.972	222.194	-466.315	-55.2182	-76.1002	334.47	-80.4927	0.44106	-67.4686	112.033	-110.656	5.03014	-143.054	-56.4785	-42.7127	137.018	-132.997	177.243
2782	778.715	4.03656	1.40593	72.2039	52.405	-90.0758	-174.292	-70.7073	135.794	81.5539	33.018	66.8598	-123.814	41.8667	169.54	-157.623	175.128	-124.064	-137.376	226.603	204.648	-451.963	-52.1739	-77.7994	342.05	-88.1832	4.41134	-72.0757	113.972	-111.105	5.21728	-142.442	-59.7442	-41.7428	137.458	-133.575	179.666
2783	816.875	4.0646	1.41901	72.5477	53.8186	-89.7079	-164.732	-79.4613	134.988	81.8145	34.2624	67.1666	-125.036	40.9629	168.328	-156.22	177.149	-120.879	-127.3	214.093	216.323	-461.492	-54.0425	-77.0358	339.39	-85.4801	2.73506	-70.4972	113.451	-110.914	4.80656	-142.218	-59.7887	-41.1778	137.457	-133.575	179.073
2784	842.286	4.06578	1.41956	74.2142	54.7924	-89.7754	-172.696	-72.4078	135.138	82.1641	33.2708	66.4573	-127.153	49.0477	179.518	-168.166	172.534	-121.617	-127.221	214.393	214.592	-460.008	-53.5048	-78.4432	344.121	-89.5076	-0.0507629	-68.6867	115.068	-110.857	5.97329	-143.024	-62.272	-39.844	138.013	-134.268	181.13
2785	907.719	4.07081	1.41042	73.1654	52.0811	-89.8256	-169.426	-75.134	135.168	81.7698	33.7134	66.9907	-123.511	42.3671	171.292	-159.727	174.682	-125.885	-140.206	230.544	200.282	-448.541	-50.8065	-79.8475	348.334	-93.0827	-3.14454	-66.3921	116.615	-110.364	5.3127	-142.175	-64.749	-38.2734	138.028	-134.74	182.999
2786	898.877	4.08435	1.42358	74.9141	55.0602	-89.831	-176.395	-69.0114	134.935	82.4493	32.8789	66.2803	-126.699	49.9732	181.563	-170.438	171.446	-121.247	-124.995	212.331	215.794	-461.295	-53.0637	-79.7308	347.4	-92.3528	-1.58277	-67.7799	116.354	-110.102	3.1779	-140.155	-64.1109	-38.3043	137.791	-134.715	182.385
2787	910.194	4.07978	1.40714	72.8159	51.9461	-89.6145	-165.98	-78.2004	135.005	81.7222	34.1681	67.0276	-124.664	42.3348	171.881	-160.072	175.971	-126.498	-141.038	232.141	197.979	-446.906	-49.8015	-79.2558	343.821	-88.7163	-3.49251	-65.6806	115.576	-109.785	3.58829	-140.755	-65.1762	-36.6649	137.745	-134.703	181.861
2788	941.602	4.05313	1.40988	72.4227	51.0944	-89.3841	-160.907	-82.7426	134.165	82.2647	34.8829	67.1127	-122.32	37.936	168.091	-156.157	177.922	-128.023	-145.148	237.542	199.451	-449.185	-48.3816	-78.7295	341.404	-86.4385	-5.42096	-63.1771	114.739	-107.792	-2.67909	-135.343	-66.5257	-33.5167	136.575	-134.725	181.432
2789	848.766	4.07136	1.3994	73.504	52.3668	-90.1031	-177.036	-68.4068	134.341	82.9049	32.6833	66.4347	-126.703	47.6451	179.055	-167.505	173.613	-127.464	-143.725	235.453	197.929	-447.259	-49.1076	-77.6229	337.777	-82.6003	-9.82306	-58.4274	113.261	-109.631	3.80605	-141.202	-65.6838	-35.3661	137.657	-134.72	180.804
2790	952.402	4.07844	1.41595	74.433	53.9391	-90.0865	-173.897	-71.4136	134.099	83.1811	32.8587	66.5312	-124.539	45.894	176.531	-165.221	172.902	-122.351	-128.016	216.453	215.838	-462.178	-51.573	-78.9172	342.882	-86.903	-13.3623	-55.6842	114.684	-110.322	7.38108	-143.399	-72.2662	-33.2821	138.477	-134.79	185.424
2791	824.515	4.0666	1.41053	73.6456	53.6538	-90.4966	-182.02	-63.8927	135.704	81.8458	31.9198	66.1974	-126.785	49.7731	180.201	-168.89	171.617	-123.924	-133.266	222.723	209.778	-457.113	-50.8561	-77.292	335.172	-80.5917	-6.40949	-61.4518	112.224	-109.576	4.84538	-141.602	-69.4708	-33.9939	137.641	-134.145	181.901
2792	777.531	4.07716	1.4018	71.9774	53.0805	-92.6851	-181.567	-66.0051	137.509	81.2276	29.977	66.8616	-123.521	42.3884	169.853	-158.167	174.518	-122.606	-127.428	214.187	214.103	-459.314	-51.6988	-75.5808	328.848	-75.0877	-4.48492	-62.6195	110.325	-110.057	5.90632	-142.518	-69.6024	-34.0265	138.106	-134.013	180.818
2793	765.858	4.05055	1.38895	70.8237	51.1217	-91.1076	-173.864	-72.0719	134.324	83.3926	31.971	67.1332	-121.31	39.7376	171.601	-160.153	175.755	-127.701	-144.051	234.397	197.428	-445.798	-49.0978	-74.337	323.636	-70.1003	-6.62325	-59.6825	109.232	-111.834	9.7775	-145.833	-65.7338	-38.2411	138.415	-133.288	180.215
2794	655.49	4.03495	1.39157	70.2999	52.0249	-91.7496	-181.653	-64.8904	137.563	80.4825	30.8955	67.175	-119.606	38.5253	170.574	-159.167	175.068	-123.901	-133.542	221.342	206.005	-452.467	-51.076	-70.4894	308.668	-56.0611	-10.4542	-53.1759	105.345	-111.766	10.0623	-146.651	-63.2056	-39.1971	138.146	-132.539	177.345
2795	642.747	4.0138	1.38462	70.6322	50.8584	-92.161	-186.694	-60.1029	140.444	77.7992	30.311	67.0485	-121.222	41.4833	175.014	-163.709	174.182	-129.534	-150.598	242.09	190.199	-439.686	-48.1381	-69.5951	306.292	-53.4289	-14.7902	-48.4821	104.535	-110.052	6.80952	-144.322	-63.6868	-36.6774	137.181	-132.596	176.899
2796	685.089	4.02705	1.37727	69.9929	50.137	-91.0698	-179.1	-66.7326	137.726	79.922	31.8684	67.2292	-119.482	39.2411	172.832	-161.47	174.347	-130.655	-153.483	245.499	186.752	-436.611	-47.7322	-70.6675	311.149	-58.8096	-6.1633	-58.2707	105.729	-109.502	4.70477	-142.459	-62.7181	-36.7163	136.828	-132.662	176.489
2797	684.101	3.9715	1.38719	70.9233	51.1683	-89.7393	-169.852	-74.8377	132.981	83.7989	33.587	66.7002	-120.95	43.7388	182.939	-171.978	173.035	-132.159	-160.319	252.527	181.856	-431.717	-47.2351	-71.4633	313.359	-60.8215	-4.62654	-60.4373	106.739	-111.719	9.81746	-147.191	-58.6051	-41.1961	137.867	-132.81	176.411
2798	687.293	3.99395	1.38752	70.7706	51.3537	-89.9882	-173.191	-72.1137	134.47	82.955	33.0455	66.8244	-121.586	43.7484	178.772	-167.675	172.54	-130.189	-153.354	244.027	186.433	-435.245	-48.3723	-73.2856	321.026	-68.8219	2.68446	-68.985	108.607	-111.842	9.62676	-146.93	-57.2166	-43.087	138.234	-133.237	177.064
2799	693.118	4.00864	1.38755	70.8802	51.6504	-90.7254	-176.237	-69.5111	135.103	82.5939	32.1457	66.7136	-121.556	43.3703	176.267	-165.104	172.553	-127.806	-145.854	235.222	190.46	-438.373	-49.4694	-74.7718	327.018	-74.7279	5.55243	-72.5548	109.948	-112.203	9.99592	-146.884	-57.6822	-43.4496	138.788	-133.688	177.593
2800	654.08	4.01236	1.39402	71.3552	52.5588	-90.9175	-178.929	-66.7031	137.798	79.7014	32.2134	66.3433	-124.566	47.902	179.062	-168.075	171.124	-126.175	-141.728	230.444	194.635	-442.057	-50.1417	-73.4835	321.536	-69.1903	2.21408	-68.3604	108.521	-112.323	10.499	-147.372	-58.7781	-42.4076	139.228	-133.679	176.924
2801	742.28	4.03037	1.40254	70.36	51.8199	-89.2409	-167.298	-77.0102	133.006	83.7412	34.2688	67.1645	-119.806	39.3146	169.309	-158.276	173.864	-125.715	-139.974	228.618	198.381	-445.427	-50.3378	-75.2856	329.376	-77.7001	11.5675	-78.7111	110.571	-112.003	8.48055	-145.188	-58.4668	-43.3186	139.198	-134.257	178.092
2802	759.831	4.03572	1.40109	71.9953	53.1692	-89.6567	-168.087	-76.53	133.871	82.9241	33.933	66.6323	-122.382	45.2595	181.739	-171.008	172.417	-124.283	-135.487	222.725	198.751	-444.993	-51.3377	-76.2859	333.062	-80.3613	6.58121	-74.4107	111.581	-112.242	9.42667	-145.857	-59.3057	-42.7936	139.718	-134.669	178.718
2803	772.074	4.04162	1.39823	71.9436	52.7059	-90.7159	-178.924	-66.7871	137.596	79.9632	32.2575	66.7576	-122.468	44.0733	176.818	-165.834	172.836	-124.106	-134.478	221.784	200.698	-446.883	-51.5319	-77.3269	336.732	-83.6596	5.45284	-73.7851	112.76	-111.769	8.36983	-144.274	-63.7374	-39.8022	139.944	-135.337	180.786
2804	803.427	4.07414	1.41309	72.2598	53.9789	-89.5906	-171.387	-73.4483	134.574	82.5472	33.6579	66.888	-122.711	44.2437	177.101	-166.062	172.796	-121.503	-126.058	212.277	212.78	-457.664	-52.5326	-76.6036	333.672	-80.9762	7.10622	-75.144	112	-111.065	6.05755	-142.054	-65.6537	-37.5127	139.694	-135.368	180.312
2805	763.113	4.04089	1.39698	71.1457	51.763	-90.1872	-174.193	-71.1441	135.82	81.4866	32.8164	66.7778	-123.081	44.1784	174.941	-163.745	172.919	-127.176	-142.782	233.176	194.145	-442.758	-49.2061	-75.7416	330.389	-78.3082	9.20796	-76.5382	111.146	-110.133	2.84701	-139.094	-65.7195	-36.9461	139.133	-135.37	179.846
2806	829.619	4.06195	1.40471	72.1489	52.8964	-89.7034	-166.905	-77.3	133.861	82.7321	34.1408	66.4093	-123.117	46.0988	181.468	-170.566	172.34	-125.59	-138.027	227.37	198.421	-446.153	-50.0136	-76.9886	334.77	-82.156	8.10206	-76.2761	112.638	-111.322	4.9294	-140.607	-63.74	-39.7839	139.879	-135.698	180.414
2807	870.512	4.06551	1.41	73.4104	54.1617	-89.7092	-167.339	-77.09	133.925	82.7993	34.063	66.478	-122.969	46.1857	184.434	-173.642	172.578	-122.789	-129.349	216.025	211.962	-457.866	-51.4999	-77.1497	338.446	-85.891	2.07699	-70.3171	112.635	-110.291	3.66441	-139.589	-66.7294	-36.602	139.565	-136.037	181.28
2808	930.135	4.08773	1.4107	74.3587	54.0019	-89.5115	-168.541	-76.7777	132.798	84.1602	33.9104	66.4703	-122.579	47.2847	187.82	-177.189	171.647	-123.706	-132.589	220.664	210.512	-457.395	-50.7408	-78.5499	341.477	-86.8739	-5.74802	-62.8633	113.629	-110.644	2.95059	-138.41	-64.6895	-39.4444	139.991	-136.452	182.255
2809	847.48	4.07083	1.4212	73.1114	53.2353	-88.951	-166.007	-78.181	131.97	84.4092	34.702	67.4626	-118.086	38.193	174.139	-163.108	174.43	-121.019	-127.597	214.304	218.711	-464.146	-52.8302	-78.1717	339.888	-85.1628	-5.90693	-62.6088	113.171	-110.407	3.71576	-139.532	-64.7097	-38.7565	139.796	-135.768	181.497
2810	981.876	4.10876	1.42503	74.2041	53.7096	-89.4559	-167.102	-77.2682	132.922	83.9199	33.9666	67.3132	-121.757	41.2207	173.813	-162.28	174.566	-121.344	-127.447	214.944	218.579	-464.432	-52.232	-79.8227	348.641	-93.6042	-5.3811	-64.1335	115.027	-109.283	0.35059	-136.095	-66.4914	-37.9483	139.3	-136.351	183.857
2811	1023.53	4.09146	1.42256	75.3508	54.1504	-89.7723	-174.253	-70.8334	134.716	82.4367	33.0458	66.6957	-124.399	46.1753	178.024	-166.71	172.643	-121.895	-127.817	215.999	216.85	-463.173	-51.6817	-80.4999	352.735	-96.9763	-9.98284	-59.9811	115.772	-108.599	-0.638246	-135.127	-70.0842	-34.6916	139.116	-136.696	185.476
2812	1059.87	4.10028	1.42807	75.4161	54.5424	-89.6407	-167.518	-76.7012	134.859	81.9408	34.0321	66.5792	-124.189	46.2809	177.52	-166.297	172.206	-121.481	-127.53	215.81	221.622	-467.797	-51.4039	-80.0489	353.324	-98.2312	-7.04198	-62.7754	115.302	-107.804	-2.45708	-133.75	-71.4281	-32.6727	138.738	-136.68	185.06
2813	1010.96	4.06592	1.41336	74.0719	51.9548	-89.626	-167.322	-76.7885	134.348	82.2887	34.1272	66.5469	-123.34	45.43	176.142	-164.97	172.072	-129.008	-148.524	241.971	202.199	-452.611	-47.1699	-79.7237	349.009	-94.2842	-4.46508	-64.3883	114.733	-109.031	-1.25547	-134.329	-70.2323	-35.0645	140.285	-137.679	184.93
2814	1052.14	4.09049	1.42231	75.4348	53.8425	-89.8823	-169.464	-74.9142	134.728	82.0107	33.8552	66.5378	-122.953	44.8591	175.114	-163.962	172.214	-122.716	-130.753	220.007	220.356	-467.3	-50.5688	-80.0804	351.657	-95.8024	-12.4175	-57.0044	115.18	-108.33	-1.74358	-134.118	-70.9491	-33.8319	140.2	-137.923	185.665
2815	1041.98	4.0943	1.43137	76.2226	54.9671	-89.8776	-168.656	-75.4347	135.035	81.5606	34.0591	66.2566	-125.116	48.0224	178.669	-167.517	171.705	-121.231	-126.926	215.199	225.429	-471.459	-51.3864	-79.4895	350.231	-94.1391	-14.849	-54.3878	114.267	-108.358	-1.85461	-134.102	-69.6761	-34.5068	140.213	-137.884	184.985
2816	1126.27	4.0082	1.46501	80.09	59.6679	-87.1544	-182.73	-68.394	121.512	98.9871	34.52	60.0713	-143.127	69.5384	200.987	-189.702	165.417	-120.596	-125.851	215.832	224.575	-471.999	-51.5429	-77.9084	355.108	-100.081	-11.9291	-56.1932	112.666	-109.151	-0.0565585	-135.346	-68.1059	-36.559	139.874	-136.917	184.552
2817	1235.26	4.07369	1.45026	79.3628	57.5557	-88.8277	-174.994	-72.7758	127.744	91.0128	33.7356	61.6788	-141.758	68.6616	200.25	-188.702	166.645	-124.298	-135.827	228.351	207.993	-457.516	-49.1849	-77.9395	353.039	-97.1023	-17.9968	-51.0345	113.275	-110.825	2.51879	-136.823	-68.1935	-39.9139	140.102	-136.559	187.055
2818	1192.51	4.10724	1.4574	80.0752	59.4612	-89.2999	-180.743	-67.2149	129.517	89.3432	32.9626	61.5129	-143.791	71.9272	204.654	-193.007	166.582	-120.26	-124.786	214.638	218.675	-465.553	-51.7844	-80.424	352.047	-95.5913	-12.5996	-56.8952	115.586	-108.342	-0.96164	-135.151	-71.5749	-33.8115	138.834	-136.532	186.35
2819	1141.76	4.11432	1.45165	79.0119	58.5207	-88.7896	-170.395	-76.1541	129.826	88.1159	34.6701	63.0804	-143.832	68.3922	195.089	-182.905	169.592	-121.338	-129.372	218.629	221.923	-468.868	-52.1492	-79.3886	350.253	-94.2071	-13.0759	-56.1897	114.75	-108.887	0.397174	-136.276	-71.2349	-34.3554	139.322	-136.62	185.729
2820	1019.28	4.10923	1.44515	77.2975	56.4048	-89.9609	-180.959	-64.8002	136.017	81.7186	32.5884	64.7965	-139.31	60.9685	183.577	-171.042	171.548	-121.365	-128.364	218.03	217.827	-464.9	-51.8011	-78.6404	347.701	-91.6916	-14.5222	-54.6283	113.827	-108.639	-1.30072	-134.875	-70.1964	-34.4186	139.082	-136.579	184.967
2821	996.602	4.07312	1.42349	75.8237	53.9649	-90.2525	-184.477	-62.0301	135.134	82.8045	31.529	65.7605	-136.318	53.0437	173.098	-160.052	175.177	-124.605	-137.265	228.795	206.796	-455.567	-50.4671	-79.1092	348.995	-92.5709	-17.3371	-52.4893	114.585	-108.462	-0.155018	-136.008	-72.1949	-32.0901	138.848	-136.627	185.331
2822	1062.26	4.09252	1.43131	76.867	55.1486	-89.9525	-176.886	-68.9052	134.825	82.8242	32.6394	65.3245	-139.182	57.847	179.122	-166.13	174.174	-124.052	-135.958	227.005	208.443	-456.789	-50.7686	-79.9967	352	-95.0434	-19.2388	-51.2716	115.533	-110.087	4.03335	-138.915	-71.6168	-34.756	140.042	-136.945	186.528
2823	1075.58	4.12088	1.44077	76.6734	55.6221	-89.758	-170.096	-74.6808	135.439	81.7087	33.7043	65.8654	-137.75	54.291	174.333	-161.135	175.716	-120.991	-127.666	216.615	218.36	-464.773	-52.2642	-79.5484	350.199	-93.1824	-19.1278	-51.496	114.919	-109.133	1.47734	-136.851	-72.2309	-32.9799	139.692	-136.91	185.804
2824	928.117	4.09131	1.42855	76.2222	55.7212	-90.5486	-178.112	-67.5794	136.107	81.6185	32.0316	65.6542	-137.626	56.2647	177.775	-164.855	174.309	-121.227	-127.608	216.425	216.145	-462.459	-52.6003	-78.8954	346.22	-89.7771	-15.3992	-55.0362	114.077	-110.481	4.34489	-139.063	-65.287	-39.1297	140.046	-136.162	183.379
2825	1070.9	4.11587	1.43644	75.9436	54.6466	-89.8241	-169.525	-75.1834	135.092	81.9793	33.6943	66.2134	-135.769	51.7723	172.244	-159.095	176.366	-122.338	-131.429	220.699	213.266	-460.161	-52.1005	-79.5959	349.731	-92.5534	-19.0454	-52.1216	115.011	-109.781	3.57892	-137.993	-71.8109	-35.2114	139.74	-136.197	186.924
2826	984.998	4.08907	1.42903	75.4175	53.235	-90.4609	-180.263	-65.3666	137.743	79.9968	32.179	66.1837	-135.413	51.9623	173.089	-160.058	175.998	-125.592	-140.897	232.109	201.699	-450.316	-50.6183	-78.9021	347.247	-90.151	-19.6763	-51.2166	114.121	-108.581	0.452969	-135.613	-72.7307	-32.7708	139.086	-136.142	186.117
2827	946.701	4.09864	1.43274	74.6074	53.7359	-90.5203	-180.043	-65.5634	137.504	80.1776	32.1661	66.6969	-130.446	44.7131	166.825	-153.859	177.912	-120.914	-126.26	214.077	215.226	-460.861	-53.4686	-77.6955	343.005	-86.1239	-20.3341	-50.2576	112.865	-109.109	3.29059	-138.093	-72.649	-32.746	139.543	-136.01	185.033
2828	868.46	4.08452	1.41766	73.2449	53.775	-89.8939	-164.296	-80.3246	133.357	83.535	33.9408	66.459	-131.81	48.4667	172.183	-159.428	176.174	-123.652	-134.019	223.56	210.21	-457.399	-51.3455	-76.8229	335.146	-80.8631	-2.68962	-66.191	111.131	-108.198	1.39114	-137.401	-67.8484	-34.8781	138.632	-135.141	180.999
2829	861.86	4.10292	1.42468	74.1439	54.5176	-89.2635	-169.68	-74.9574	132.024	84.7427	33.8989	66.4824	-133.793	50.9041	173.986	-161.202	175.846	-122.183	-131.354	220.144	212	-458.615	-52.5659	-78.2307	340.142	-85.1366	-4.82627	-64.7753	112.824	-109.59	3.63798	-139.295	-64.9654	-38.2802	139.305	-135.4	181.371
2830	868.461	4.09495	1.41013	72.1975	51.7527	-89.4361	-169.609	-74.9621	132.905	83.863	33.8766	67.2213	-128.744	41.2535	163.952	-150.922	179.577	-125.662	-141.68	232.524	199.973	-448.5	-50.8328	-77.6565	337.972	-83.0751	-5.61909	-63.6291	112.213	-109.246	2.59267	-138.608	-64.9421	-37.3893	139.077	-135.381	180.712
2831	788.089	4.07137	1.40316	72.1724	52.3976	-90.4042	-178.161	-67.2262	137.445	80.0678	32.4693	66.884	-131.114	45.2198	168.245	-155.266	178.388	-125.049	-139.389	229.418	200.069	-447.987	-51.6025	-76.1859	332.774	-78.1789	-6.79618	-61.8802	110.802	-110.555	7.74218	-143.09	-65.9757	-37.0189	140.014	-135.367	180.173
2832	840.272	4.06229	1.41765	73.199	54.0139	-90.012	-163.429	-80.8569	135.337	81.5652	34.0468	66.4198	-131.392	49.2079	174.066	-161.562	175.486	-123.737	-134.203	223.252	208.181	-455.144	-51.908	-77.119	336.379	-81.8881	-2.69489	-66.3854	112.453	-110.995	8.89227	-144.174	-65.4432	-38.1472	140.623	-135.722	180.849
2833	859.13	4.09576	1.42073	73.5214	54.5344	-89.9991	-166.466	-78.2978	133.876	83.202	33.6289	66.6079	-131.895	49.186	174.283	-161.747	176.069	-122.254	-129.595	217.516	211.601	-457.633	-52.786	-77.9125	338.195	-83.5341	-2.64105	-66.8318	113.274	-111.255	8.00162	-143.065	-64.7835	-39.3595	140.808	-135.971	181.265
2834	813.844	4.09334	1.40562	72.5138	52.8145	-90.2849	-175.95	-69.5028	136.134	81.4032	32.6215	66.8395	-132.304	48.2597	172.739	-160.009	177.242	-125.804	-140.428	230.507	198.68	-446.743	-51.2432	-76.9126	334.424	-80.134	-2.55197	-66.2751	112.018	-110.163	5.36638	-141.029	-67.5805	-35.6053	140.232	-135.956	180.708
2835	849.153	4.09474	1.41717	72.5663	53.6424	-89.7798	-165.908	-78.2753	134.89	81.7985	34.1801	66.8706	-130.14	46.0032	172.486	-159.974	177.751	-123.074	-131.944	220.325	207.27	-453.916	-52.279	-77.8562	336.448	-82.4466	1.59593	-70.6634	113.485	-110.54	4.2212	-139.581	-67.0699	-36.7408	140.511	-136.286	181.252
2836	857.084	4.09183	1.42122	74.2573	54.819	-90.0129	-178.781	-66.6954	136.143	81.3481	32.5945	66.3654	-133.299	52.2159	179.946	-167.687	175.503	-122.105	-129.16	216.932	209.398	-455.525	-53.0515	-79.2413	342.122	-87.2145	-2.29624	-67.3471	114.77	-110.543	4.26216	-139.534	-67.7612	-36.3432	140.382	-136.32	182.428
2837	835.355	4.09014	1.4225	73.5013	54.5422	-90.5091	-182.623	-63.1934	138.106	79.6018	31.887	66.9035	-130.039	46.3304	172.721	-160.267	177.239	-120.172	-122.598	209.091	216.38	-461.252	-53.8614	-78.313	338.777	-84.2124	-2.46381	-66.5657	113.64	-109.309	1.39884	-137.287	-69.968	-33.052	139.71	-136.333	181.867
2838	726.358	4.05981	1.40027	70.7351	52.6416	-90.293	-178.607	-67.0345	135.694	81.7023	32.3314	67.1038	-126.164	41.0579	167.916	-155.457	178.252	-122.901	-131.148	219.229	205.068	-451.558	-52.7265	-75.1368	325.352	-72.6293	3.34944	-70.3893	110.151	-110.123	6.31108	-142.191	-66.5221	-35.9796	139.981	-135.423	179.039
2839	760.72	4.0521	1.39994	71.1932	52.2959	-89.96	-171.681	-73.2768	135.119	81.9767	33.2639	66.9896	-125.448	42.1564	169.509	-157.372	176.539	-124.75	-136.361	225.395	200.63	-448.018	-51.4973	-75.9344	330.162	-76.8748	2.2335	-70.1657	111.732	-111.402	7.88497	-143.663	-64.153	-38.6686	140.549	-135.747	179.628
2840	792.004	4.04629	1.40265	70.6543	51.4828	-89.6991	-164.956	-79.0618	135.343	81.3844	34.3268	67.1978	-124.152	39.2055	168.788	-156.614	178.496	-126.712	-142.795	233.13	196.129	-444.543	-50.3684	-75.8077	329.735	-76.6951	3.55362	-71.1726	111.683	-111.226	5.74214	-141.669	-63.5785	-38.7414	140.247	-135.747	179.132
2841	749.185	4.05669	1.40192	71.9796	53.0884	-89.9647	-172.866	-72.1327	134.872	82.3646	33.2597	66.4119	-126.294	47.467	177.872	-166.331	173.127	-125.136	-137.324	226.762	201.21	-448.875	-50.8046	-75.5478	329.013	-75.942	3.34579	-70.844	111.418	-112.349	7.64313	-143.31	-61.7051	-40.8429	140.824	-135.74	178.579
2842	694.097	4.04586	1.39918	71.4483	52.6271	-90.5149	-179.98	-65.7358	136.759	80.8131	32.2189	66.519	-125.173	46.1805	176.13	-164.688	173.127	-125.135	-137.126	226.39	199.649	-447.297	-50.9096	-74.4425	324.538	-71.6543	1.57215	-68.2811	110.087	-111.928	7.83947	-143.935	-63.0826	-38.8898	140.757	-135.702	177.839
2843	716.812	4.04598	1.4011	71.9484	53.059	-90.1703	-178.84	-66.7903	136.043	81.3063	32.6622	66.5375	-123.881	46.0777	176.464	-165.397	171.916	-124.375	-134.174	222.713	202.482	-449.493	-51.2646	-75.6366	328.293	-74.8578	-0.0108653	-67.363	111.712	-112.993	11.1977	-147.324	-59.1346	-43.422	140.949	-135.518	178.907
2844	721.315	4.0465	1.3999	72.194	52.8331	-90.4476	-180.153	-65.7361	136.709	80.9386	32.1874	66.2586	-126.123	50.4126	181.689	-170.784	170.201	-127.435	-143.345	234.192	195.373	-444.169	-49.3645	-74.8518	325.417	-72.4499	0.588276	-67.3758	110.809	-111.892	8.83712	-145.41	-60.7486	-41.0374	140.34	-135.501	178.312
2845	742.825	4.04841	1.40207	72.1601	53.1575	-90.0935	-176.043	-69.6175	134.66	82.8651	32.574	66.5032	-123.84	46.3104	177.736	-166.602	171.713	-124.362	-133.586	222.483	202.835	-450.13	-50.8327	-76.1294	329.815	-76.2925	-0.0173468	-67.5036	112.072	-112.624	10.713	-146.678	-61.0856	-41.8112	140.73	-135.401	179.483
2846	715.367	4.06034	1.41381	72.628	54.3272	-90.3401	-179.099	-66.6814	136.281	81.3156	32.3339	66.4676	-124.517	47.0586	178.197	-167.076	171.721	-121.434	-124.296	211.143	212.892	-458.257	-52.5676	-75.4377	326.848	-73.2852	-1.55531	-65.8075	111.492	-111.796	8.46559	-144.824	-61.7868	-40.0479	140.358	-135.374	178.804
2847	707.366	4.04598	1.39976	72.0466	52.9251	-90.3112	-177.623	-67.9107	136.215	81.2077	32.5393	66.3611	-125.145	48.5099	179.899	-168.884	171.035	-125.683	-138.639	228.868	201.151	-449.368	-49.8543	-74.6699	323.458	-70.2967	-0.91964	-65.7697	110.516	-111.996	7.06444	-143.067	-61.7195	-40.3198	140.344	-135.334	178.211
2848	798.11	4.05053	1.40659	72.6444	53.603	-89.3931	-164.906	-79.3712	132.54	84.1383	34.3778	66.3922	-123.858	45.1392	182.52	-171.366	174.185	-124.028	-133.486	222.992	211.247	-458.57	-50.4129	-74.9148	324.908	-71.3564	-5.34004	-61.1352	110.537	-110.271	3.31091	-139.816	-66.139	-35.1114	139.47	-135.673	178.876
2849	809.186	4.07446	1.41032	72.6735	53.6705	-89.5099	-164.62	-79.7511	132.031	84.6345	34.2639	66.4934	-125.729	47.4609	181.438	-170.221	173.202	-124.828	-136.362	226.229	206.855	-454.719	-50.1632	-75.4379	326.766	-73.1343	-4.88619	-61.8129	110.976	-112.719	10.1552	-145.726	-62.3716	-41.3545	141.371	-135.975	179.513
2850	753.914	4.07193	1.41051	73.5407	55.0028	-90.0168	-177.632	-67.9846	135.363	81.9727	32.6747	66.2412	-128.052	51.0238	184.255	-173.093	172.227	-121.931	-127.208	214.965	214.208	-460.346	-51.9482	-73.7049	321.515	-67.5355	-11.3685	-54.4401	109.041	-112.378	10.0547	-146.006	-63.4174	-39.3662	141.36	-135.941	178.824
2851	762.726	4.0244	1.39197	71.1214	51.7472	-89.7145	-161.8	-80.6185	135.927	79.7444	34.7109	67.6519	-120.824	38.578	170.735	-159.083	177.259	-125.886	-140.088	229.626	203.526	-451.873	-49.9422	-72.6648	316.969	-62.7496	-15.4389	-49.9083	108.15	-111.996	10.2697	-146.809	-63.7169	-38.4472	139.197	-133.788	178.601
2852	766.992	4.04795	1.41165	72.2977	53.602	-89.3801	-164.164	-79.844	134.505	82.1156	34.5408	66.8188	-125.146	45.0498	176.303	-164.794	174.404	-123.636	-132.814	221.644	210.548	-458.012	-50.3934	-75.1685	324.762	-71.1796	-7.20099	-59.0711	110.5	-112.002	11.2402	-147.862	-62.6625	-39.938	139.173	-134.025	179.134
2853	756.196	4.04089	1.41638	72.2224	53.178	-89.0602	-165.721	-78.1383	134.054	82.4631	34.6929	66.2863	-126.372	49.6656	181.707	-170.627	171.362	-126.576	-143.012	234.924	200.753	-450.795	-48.4989	-75.0104	323.715	-71.0445	-1.26247	-64.2066	110.287	-112.789	11.3385	-147.077	-62.3297	-41.6516	139.024	-133.284	179.259
2854	759.278	4.02333	1.39109	70.578	50.9751	-89.8958	-167.368	-77.8332	133.098	84.1231	33.207	67.13	-122.257	39.2281	167.305	-155.201	175.77	-128.114	-146.57	238.732	193.335	-443.852	-47.7931	-73.7378	320.408	-67.0171	-7.7998	-57.3111	108.955	-112.717	12.4473	-148.706	-62.5845	-40.2899	139.08	-133.346	178.845
2855	710.529	4.02586	1.39163	71.7234	52.0705	-90.0548	-177.215	-68.7606	133.204	83.982	32.6093	66.5253	-123.071	43.9043	175.808	-164.029	173.058	-125.193	-139.541	229.488	197.089	-446.055	-49.6312	-74.0634	321.32	-67.3207	-11.0122	-54.5607	109.211	-112.704	12.117	-148.292	-63.0744	-39.9423	139.156	-133.695	179.19
2856	709.854	4.05177	1.40314	73.0385	54.7663	-91.0089	-183.085	-62.7602	138.269	78.9637	31.9195	66.3089	-124.889	47.2271	178.446	-166.889	171.889	-119.683	-121.8	208.09	217.39	-462.759	-52.6014	-73.6274	319.811	-65.8115	-12.1809	-53.2244	108.852	-112.215	11.0639	-147.652	-62.2683	-39.8933	138.896	-133.703	178.607
2857	704.099	4.04285	1.39393	72.033	53.0025	-91.2761	-186.464	-59.7194	138.251	78.9823	31.4211	66.4977	-122.913	44.3295	174.164	-162.656	172.427	-121.866	-128.833	216.342	205.939	-452.744	-51.6389	-75.9845	327.969	-74.2819	-3.85718	-62.6225	111.197	-111.579	9.17198	-145.797	-63.5095	-38.7449	138.968	-134.273	179.411
2858	715.751	4.04825	1.40118	72.3555	53.4889	-91.5035	-188.689	-57.6924	138.968	78.4485	31.0491	66.6019	-122.241	43.6497	171.103	-159.868	172.074	-120.897	-124.669	211.413	210.604	-456.573	-52.4173	-76.6915	331.411	-77.3743	-4.45101	-62.6687	112.142	-112.735	12.2877	-148.242	-61.3877	-41.8302	140.201	-134.652	180.025
2859	790.78	4.03899	1.39149	73.1332	52.0368	-90.4171	-178.209	-67.218	136.078	80.9202	32.7189	66.4935	-123.668	45.1373	174.372	-163.091	172.513	-126.741	-141.74	232.954	202.166	-451.28	-49.1822	-77.051	334.631	-79.3455	-13.1188	-54.7263	112.758	-109.526	5.7828	-143.211	-64.9418	-35.6261	138.362	-134.992	180.651
2860	831.281	4.05815	1.40396	74.3144	53.545	-90.3866	-181.908	-64.0777	135.342	82.0167	32.1984	66.364	-123.993	47.4208	176.971	-166.056	170.716	-123.499	-132.13	221.211	211.211	-458.492	-50.9459	-79.7115	344.186	-88.7509	-8.60363	-60.6077	115.698	-109.562	4.99527	-142.184	-65.2071	-35.7452	138.33	-135.305	181.446
2861	901.951	4.07157	1.40972	74.8584	53.7068	-90.161	-175.145	-70.283	133.714	83.3508	32.9382	66.7005	-122.49	43.2076	172.711	-161.533	172.98	-122.054	-129.17	218.035	221.15	-467.725	-51.0605	-79.2973	343.745	-87.3286	-18.0578	-51.0126	115.19	-108.756	1.94881	-139.414	-65.4181	-34.986	137.621	-135.432	181.805
2862	944.869	4.05808	1.40736	74.8086	52.1204	-89.8424	-170.165	-74.4794	133.93	82.7881	33.8035	66.7893	-120.582	41.1316	169.492	-158.394	172.778	-126.123	-140.41	231.895	209.502	-458.257	-49.0016	-79.6516	347.564	-90.1493	-24.3711	-45.5083	115.879	-108.869	5.15041	-142.527	-64.2438	-36.0328	138.29	-135.802	182.938
2863	987.991	4.07603	1.41802	76.0939	53.7431	-89.9131	-169.369	-75.2625	133.435	83.248	33.7873	66.5654	-124.013	45.1834	172.734	-161.427	172.473	-123.482	-133.392	223.033	218.416	-465.548	-50.405	-79.0896	347.522	-89.5989	-28.8515	-41.3536	115.381	-108.871	3.58618	-140.618	-65.417	-35.4793	138.328	-135.969	183.67
2864	933.904	4.05185	1.40692	74.9351	51.8011	-90.6252	-178.515	-66.9227	135.735	81.5439	32.3642	66.6945	-122.407	42.9142	170.294	-159.012	172.913	-127.052	-143.257	234.798	206.927	-455.376	-48.9298	-78.3949	344.999	-87.3108	-27.0122	-43.1548	114.26	-107.971	1.02956	-138.407	-67.29	-33.1267	137.918	-135.954	183.362
2865	928.463	4.04973	1.4129	74.9654	51.2152	-90.2344	-172.987	-71.7123	135.553	81.2932	33.3389	66.7449	-121.41	42.0032	169.924	-158.776	172.945	-129.411	-149.628	243.16	202.812	-453.099	-47.1648	-77.284	342.226	-84.6056	-31.7638	-37.7142	113.4	-107.928	0.8334	-138.379	-65.4703	-34.295	137.821	-135.932	182.73
2866	933.528	4.06699	1.41051	76.1381	53.0574	-89.8984	-171.975	-72.992	132.337	84.4711	33.3412	66.1798	-125.318	49.7165	181.381	-170.437	170.329	-127.372	-144.345	236.505	205.853	-455.159	-48.2858	-77.6407	342.974	-85.4584	-28.7739	-40.948	113.324	-108.286	1.09398	-138.312	-62.5527	-37.3544	137.723	-135.316	182.071
2867	916.917	4.05913	1.40052	74.3866	51.4834	-89.9188	-171.506	-73.1726	133.659	83.0813	33.5454	66.939	-119.88	40.2799	169.859	-158.742	173.112	-126.732	-142.353	233.756	206.867	-455.416	-49.0157	-77.3935	341.444	-84.1095	-26.3764	-43.4673	112.833	-107.218	1.02445	-138.701	-65.7317	-33.3341	137.436	-135.303	181.757
2868	867.404	4.04677	1.4014	75.2421	52.7738	-90.4068	-176.515	-69.5677	132.309	85.2797	31.8671	66.465	-125.877	48.0233	177.571	-166.165	171.893	-127.036	-142.529	234.06	205.287	-453.92	-48.9293	-77.1227	340.524	-83.4238	-25.4023	-44.0883	112.138	-108.128	2.79847	-140.234	-62.4428	-36.9513	137.268	-134.531	181.105
2869	849.315	4.06088	1.41786	74.495	54.0288	-89.1523	-168.033	-76.0893	133.585	82.9648	34.4245	66.6438	-123.758	44.9183	179.396	-168.445	173.737	-122.439	-131.554	221.644	220.458	-468.115	-50.7967	-75.524	330.952	-75.2621	-22.1785	-44.5596	110.49	-110.135	5.57641	-141.313	-64.7133	-38.2273	138.461	-134.297	181.635
2870	888.237	4.06965	1.41199	74.0929	52.4671	-89.7888	-170.295	-74.4115	134.565	82.3985	33.6861	66.7718	-124.469	44.611	172.887	-161.429	173.368	-127.11	-143.65	236.394	206.695	-456.642	-48.4941	-77.0396	337.042	-80.7735	-23.2315	-44.6486	112.35	-111.743	11.6972	-147.2	-60.4381	-43.6461	139.646	-134.866	182.584
2871	976.203	4.07034	1.42458	75.7649	54.2303	-89.8182	-168.966	-75.4929	135.106	81.7241	33.8524	66.7399	-123.644	44.1284	172.862	-161.526	173.191	-122.353	-130.022	219.04	221.846	-468.573	-50.9164	-76.6774	339.938	-82.5158	-33.3631	-35.3328	112.526	-110.728	10.7308	-146.631	-64.2759	-39.3879	139.415	-135.479	184.486
2872	950.896	4.05466	1.41298	75.5257	52.5074	-89.6863	-172.717	-72.2783	134.223	82.8463	33.4395	66.5402	-124.484	46.8695	177.163	-166.032	171.691	-128.47	-147.143	240.022	204.446	-454.283	-47.7582	-76.1577	338.904	-81.3845	-33.813	-35.0581	111.827	-110.039	7.9004	-144.087	-64.7002	-38.0436	138.948	-135.456	183.856
2873	1058.54	4.07711	1.42551	76.2369	53.7775	-89.7631	-169.733	-74.8375	134.585	82.3079	33.7465	66.5479	-123.792	45.7805	176.025	-164.847	172.066	-123.594	-133.31	223.096	217.409	-464.734	-50.1716	-76.6204	342.672	-84.5308	-36.6369	-32.9317	112.565	-108.973	4.40294	-140.331	-69.0691	-35.0947	138.193	-135.224	186.446
2874	1053.82	4.07576	1.42321	75.5601	53.9793	-90.129	-175.59	-69.7481	134.891	82.3768	32.8155	66.6009	-123.763	45.5843	175.509	-164.36	172.182	-122.999	-131.315	220.165	219.174	-465.34	-50.9865	-74.315	337.26	-78.5287	-44.3828	-25.3293	110.626	-107.482	0.278814	-136.898	-68.9861	-33.4778	137.244	-135.062	186.093
2875	1076.02	4.06824	1.4177	76.1806	52.9619	-91.0647	-181.778	-64.2717	136.812	81.1053	31.47	66.3918	-124.767	47.1813	175.073	-163.688	171.227	-125.702	-138.83	229.288	210.353	-457.814	-49.7291	-76.6404	344.821	-85.726	-39.5862	-31.3369	112.755	-106.589	-1.75923	-135.09	-71.3726	-31.0412	137.07	-135.362	186.971
2876	1058.13	4.07519	1.42499	75.5296	53.6742	-92.0493	-188.712	-58.0082	139.058	79.4341	30.0809	66.4675	-124.072	46.7262	174.762	-163.525	170.882	-123.962	-134.006	223.324	215.699	-462.164	-50.6488	-74.4471	339.343	-80.1327	-47.6918	-22.5401	111.244	-106.741	-1.52422	-135.403	-69.7867	-32.1218	137.108	-135.395	186.62
2877	1073.69	4.07281	1.42471	75.6794	53.3098	-92.8343	-194.121	-53.0911	140.751	78.1507	28.9952	66.3224	-125.321	48.5023	175.52	-164.146	170.223	-125.932	-139.456	229.992	209.531	-457.012	-49.7328	-74.9836	341.561	-82.107	-47.8601	-22.6579	111.761	-106.349	-1.28953	-136.01	-70.4236	-31.2762	136.985	-135.452	186.959
2878	1054.83	4.07008	1.42433	74.3305	53.3007	-92.0964	-189.821	-57.0643	139.166	79.4551	29.9009	66.3104	-125.965	48.5	174.134	-162.531	170.58	-126.836	-142.221	233.397	206.677	-454.71	-49.3048	-71.0883	330.346	-71.095	-56.8844	-12.6044	108.642	-106.679	-0.732912	-136.567	-68.9033	-32.4485	137.126	-135.419	186.204
2879	1177.92	4.08118	1.42088	74.9668	54.595	-89.4876	-171.712	-73.4464	132.991	84.1533	33.5325	65.9833	-127.187	52.086	183.819	-172.827	169.817	-126.3	-141.09	232.353	209.225	-457.526	-49.0539	-69.3695	325.339	-66.4043	-60.9903	-7.5298	107.161	-104.533	-6.33243	-131.546	-72.883	-27.7478	136.328	-135.501	186.313
2880	1106.92	4.08752	1.41175	72.9111	52.3613	-89.5215	-169.595	-75.4716	132.788	84.2684	33.684	67.2783	-119.917	39.267	171.801	-160.929	174.232	-126.62	-142.068	233.252	207.638	-455.648	-49.1176	-69.5868	323.825	-65.4463	-56.5791	-11.5406	107.058	-106.937	-0.525052	-136.305	-70.9783	-31.3573	137.413	-135.479	185.988
2881	1090.76	4.08329	1.41341	74.8155	53.2905	-90.6235	-176.423	-69.1274	136.481	81.2102	32.1495	66.8881	-123.265	44.6908	177.791	-166.895	172.879	-125.131	-137.813	227.943	211.89	-458.933	-50.0061	-72.7097	335.637	-76.8293	-49.9706	-19.2117	109.134	-107.149	-0.146493	-136.727	-69.7036	-32.2312	137.5	-135.524	185.704
2882	1116.21	4.07797	1.42228	75.9747	53.0092	-88.9657	-165.865	-78.6149	132.512	84.1773	34.4598	66.8371	-123.775	45.3916	179.569	-168.763	173.008	-126.708	-142.191	233.81	208.925	-457.608	-48.7661	-75.6618	342.196	-83.5465	-42.1289	-27.6021	111.705	-105.87	-3.92739	-133.319	-70.2425	-31.1963	137.039	-135.598	186.081
2883	1058.19	4.08291	1.42165	76.0628	54.2818	-90.3564	-175.046	-70.1069	136.61	80.8344	32.8055	66.8737	-123.227	44.3472	177.512	-166.598	173.281	-121.905	-129.323	217.277	222.495	-467.882	-51.8137	-75.3695	340.86	-82.2585	-41.7453	-27.9824	111.333	-106.874	-0.902625	-135.98	-68.5319	-32.9356	137.53	-135.572	185.374
2884	1020.98	4.05921	1.41674	76.1056	52.4399	-90.0639	-172.506	-72.4632	135.407	81.8587	33.1985	66.5851	-124.319	45.8556	176.297	-165.006	172.445	-127.099	-143.745	235.345	206.995	-455.474	-48.8122	-77.3019	344.93	-86.6086	-33.5488	-36.8283	112.754	-106.758	-1.43223	-135.478	-69.0833	-32.4863	137.518	-135.578	185.228
2885	1014.88	4.08015	1.41648	75.8296	53.5099	-91.2971	-176.255	-69.6592	134.715	83.0828	31.6172	66.3585	-126.112	47.6816	175.413	-163.757	172.112	-124.954	-137.486	227.584	212.851	-459.968	-50.0402	-75.3766	340.699	-81.8747	-41.7445	-28.5066	111.318	-108.195	1.7584	-138.102	-65.9668	-36.1164	138.194	-135.59	184.798
2886	995.27	4.06139	1.40671	75.2146	51.4394	-91.0868	-175.258	-70.3633	135.263	82.4032	31.9826	66.7476	-123.07	42.4537	168.536	-156.722	173.459	-128.262	-146.6	238.491	203.589	-451.931	-48.6808	-76.0646	341.777	-83.0861	-35.7467	-35.0869	111.465	-106.66	-0.254416	-136.985	-67.4134	-33.0892	137.609	-135.57	184.123
2887	999.789	4.06676	1.41684	75.6557	53.4344	-90.1611	-170.883	-73.9193	134.751	82.3067	33.2886	67.2765	-119.392	38.1628	173.454	-162.701	175.766	-121.634	-128.555	216.01	222.63	-467.408	-52.1416	-76.2874	341.382	-83.3459	-35.6816	-33.8035	111.41	-106.663	-0.544682	-136.641	-68.1089	-32.6469	137.675	-135.598	184.131
2888	991.106	4.07318	1.40992	75.0973	52.7512	-91.1929	-176.138	-69.1078	137.52	80.0498	32.1459	67.0883	-120.543	40.6143	176.489	-165.769	174.729	-124.097	-135.625	224.558	213.272	-459.325	-51.0415	-75.5333	339.943	-81.5779	-39.941	-29.5795	111.091	-107.445	1.46566	-138.029	-67.1926	-34.5654	138.345	-135.741	184.752
2889	983.746	4.05908	1.40262	74.9166	51.6673	-90.5948	-172.391	-72.4452	136.266	80.9585	32.9586	67.0459	-120.291	40.1718	174.469	-163.57	174.542	-127.144	-143.834	234.959	204.732	-452.762	-49.3253	-76.1614	340.676	-82.556	-35.5735	-34.0621	111.333	-108.035	4.69973	-141.143	-67.7699	-34.5137	138.776	-135.741	184.616
2890	1016.33	4.06135	1.4202	75.5149	53.625	-89.5892	-167.327	-76.8882	134.297	82.3326	34.2309	67.4286	-118.422	36.5338	174.759	-164.131	176.872	-120.447	-126.141	212.639	225.033	-468.958	-53.0404	-76.7049	341.689	-83.8386	-32.3468	-37.2049	111.438	-106.19	-1.77486	-135.174	-70.81	-30.3861	137.838	-135.75	184.376
2891	988.779	4.06101	1.41071	74.3675	51.5559	-88.8584	-162.818	-80.989	132.437	83.8318	35.1147	67.3848	-118.686	37.9868	176.315	-165.803	175.531	-126.513	-142.588	233.534	205.903	-453.931	-49.3305	-77.2071	340.495	-83.264	-26.8737	-42.7668	112.123	-106.733	-0.809533	-135.93	-70.6333	-31.0384	138.113	-135.755	184.098
2892	1060.74	4.06989	1.42032	75.9924	52.9843	-88.6715	-162.46	-81.5137	131.889	84.4241	35.1977	66.8326	-122.32	43.9724	179.969	-169.267	173.226	-125.717	-139.681	230.556	210.326	-458.457	-49.3225	-78.0211	345.008	-87.077	-30.6704	-39.5435	113.365	-107.175	0.0174762	-136.283	-71.015	-31.4436	139.192	-136.889	185.408
2893	1122.8	4.07017	1.42886	77.1476	54.2307	-89.1071	-162.42	-81.8693	132.576	84.0895	34.7665	66.2246	-126.864	49.9292	181.69	-170.462	171.49	-124.904	-137.016	227.161	214.681	-462.035	-49.7073	-78.5018	347.543	-89.0938	-31.1389	-40.0317	113.829	-106.246	-1.71457	-134.854	-73.5412	-28.7238	138.938	-137.119	186.225
2894	1067.37	4.07677	1.41932	76.2951	54.1419	-88.9081	-161.66	-82.4866	132.113	84.4086	35.0083	66.3949	-127.024	49.2405	182.41	-171.239	172.595	-125.177	-138.175	228.979	215.106	-463.321	-49.4523	-78.6471	345.859	-88.709	-23.6002	-46.358	113.227	-106.967	-0.192795	-136.236	-71.7447	-30.5901	139.168	-136.816	184.315
2895	970.091	4.11545	1.4556	76.3914	55.0674	-85.4577	-164.941	-77.8182	123.714	91.1031	37.6713	66.7629	-128.212	48.6694	178.441	-166.859	173.59	-120.171	-130.952	219.845	222.26	-469.147	-54.0443	-78.9637	348.717	-91.9331	-18.3985	-51.1979	113.504	-107.999	1.76411	-137.481	-71.7332	-31.4394	140.225	-137.081	183.411
2896	918.838	4.06895	1.43135	75.0989	53.1546	-87.12	-162.083	-81.4608	125.168	90.2789	35.8871	66.864	-128.569	47.9338	175.371	-163.496	174.279	-125.667	-145.173	237.78	205.028	-454.943	-50.9105	-79.8546	351.03	-94.8123	-11.1444	-58.135	114.378	-109.116	3.43179	-138.75	-69.5992	-34.3188	140.46	-136.702	182.852
2897	899.341	4.08037	1.41378	72.9773	51.3378	-89.5573	-169.016	-75.4515	133.933	82.7422	33.9797	67.3402	-125.34	40.3749	164.523	-152.194	177.43	-126.759	-147.874	240.859	201.439	-451.667	-50.3378	-80.3639	348.676	-93.179	-5.0372	-63.6902	115.233	-108.668	2.23169	-137.903	-69.7342	-33.6899	140.161	-136.701	182.467
2898	954.806	4.09143	1.42358	74.4552	53.8014	-89.6453	-168.683	-76.0854	133.635	83.3705	33.5654	66.87	-129.553	45.4557	168.088	-155.368	176.434	-121.903	-132.749	222.637	213.22	-460.959	-52.4518	-81.6576	355.543	-99.4129	-7.14711	-62.4043	116.954	-108.264	0.260109	-136.34	-68.3149	-34.6285	139.937	-137.085	183.405
2899	984.28	4.09665	1.42416	75.0225	53.6435	-89.6339	-172.324	-72.7101	134.071	83.0837	33.361	66.6539	-132.797	48.28	168.894	-155.76	176.597	-123.498	-137.219	227.764	208.427	-456.776	-51.6845	-81.6118	356.093	-99.125	-13.77	-56.5141	117.048	-107.875	-0.591465	-135.881	-68.5661	-33.9056	139.777	-137.367	184.081
2900	966.662	4.09138	1.42215	74.5649	52.9958	-89.6783	-169.673	-75.1611	134.372	82.711	33.6239	66.7019	-135.133	48.173	165.969	-152.187	178.603	-125.986	-143.515	235.146	202.582	-451.774	-50.4993	-80.1641	348.931	-92.2856	-13.6429	-56.5091	115.489	-109.37	2.64265	-138.614	-67.1283	-36.2015	140.521	-137.357	183.54
2901	917.086	4.06752	1.42084	75.2622	54.3727	-91.1341	-171.112	-74.7584	137.988	80.0975	32.2373	66.0949	-137.559	54.886	174.723	-161.364	175.391	-125.353	-140.384	230.459	207.336	-455.167	-51.1209	-79.9445	348.649	-92.5067	-9.34954	-60.6366	115.169	-109.692	3.43375	-139.253	-68.1151	-35.5465	140.868	-137.353	183.1
2902	980.758	4.0939	1.42012	75.6219	53.583	-90.0121	-170.118	-74.8952	134.77	82.2961	33.4003	66.5455	-133.866	51.3472	173.838	-160.899	175.512	-125.806	-142.116	232.744	204.475	-452.809	-50.8261	-80.603	352.358	-95.2613	-15.716	-55.3273	116.246	-108.196	0.701191	-137.184	-67.8006	-34.577	140.324	-137.915	183.317
2903	964.39	4.09206	1.41709	75.6693	53.7661	-90.6154	-178.756	-66.8531	136.83	80.8257	32.1675	66.3768	-133.708	52.1574	175.163	-162.347	174.791	-125.536	-140.899	231.357	204.58	-452.744	-50.9592	-81.1453	354.407	-97.1617	-16.7139	-54.5813	116.793	-108.645	1.32235	-137.412	-65.8012	-36.2216	140.462	-137.935	183.507
2904	934.654	4.07283	1.41917	75.393	52.8488	-90.5773	-180.367	-65.1904	137.862	79.847	32.124	66.4221	-131.765	50.4197	173.401	-160.72	174.496	-127.242	-145.255	236.856	200.391	-449.464	-49.8907	-80.965	353.464	-96.3981	-15.273	-56.0452	116.54	-106.99	-3.17701	-133.713	-66.4902	-33.7794	139.549	-137.889	182.841
2905	1094.15	4.09284	1.42746	74.9564	53.3581	-90.3848	-165.389	-78.8153	136.959	79.9869	33.5943	67.1825	-126.166	39.6954	165.359	-152.684	179.302	-122.499	-130.158	218.76	215.781	-462.073	-51.6232	-80.8664	355.891	-98.3542	-22.0804	-49.0173	116.687	-107.868	-1.92374	-134.351	-66.8759	-35.1016	140.044	-138.222	184.675
2906	1083.03	4.08675	1.42271	75.7854	53.1361	-90.1696	-176.735	-68.6833	136.108	81.4417	32.6739	66.6372	-127.877	46.2087	174.402	-162.291	175.345	-125.319	-138.196	228.306	206.467	-454.153	-50.7788	-80.306	355.698	-97.5195	-27.1804	-44.3405	116.291	-108.317	1.4026	-137.03	-70.1161	-33.7443	140.758	-138.414	186.555
2907	1067.42	4.06762	1.41894	75.3842	52.1636	-90.0497	-172.961	-72.1359	136.032	81.4427	33.0806	66.7551	-125.642	44.1701	173.205	-161.376	175.155	-127.551	-143.838	235.074	202.063	-450.221	-49.6254	-80.0315	354.422	-96.2159	-25.2328	-46.6905	115.719	-107.187	-0.893544	-135.236	-70.5351	-32.0742	140.271	-138.383	185.976
2908	1097.03	4.08501	1.42003	75.7872	53.3604	-90.588	-172.369	-73.0163	134.57	82.9464	32.6318	66.5917	-124.064	44.8504	174.866	-163.48	173.165	-124.326	-134.236	223.055	212.935	-458.595	-51.2595	-80.2416	355.544	-96.9713	-25.3916	-47.1482	115.899	-108.176	1.04309	-136.576	-70.2548	-33.5065	140.782	-138.479	186.415
2909	1130.73	4.09028	1.42208	75.9667	53.2724	-91.7422	-182.962	-63.4895	136.679	81.7178	30.5535	66.7359	-123.844	41.3268	167.257	-155.574	175.086	-122.642	-129.185	217.594	218.536	-462.431	-52.5245	-80.1627	353.97	-94.1523	-28.5883	-44.8074	115.974	-105.786	-5.02842	-131.468	-72.789	-29.1682	139.703	-138.676	186.935
2910	1153.37	4.0789	1.41625	75.5805	51.1252	-89.7752	-169.061	-75.7453	134.588	82.4519	33.8115	67.3662	-119.73	35.6134	168.561	-157.804	177.738	-128.104	-145.495	237.864	204.45	-453.015	-48.5976	-79.2798	352.688	-94.0862	-35.0265	-36.2012	115.467	-105.529	-5.60657	-131.169	-71.0701	-29.9284	139.49	-138.623	186.178
2911	1101.77	4.08576	1.42218	76.9611	52.9739	-89.5428	-170.155	-74.8438	133.146	83.9032	33.7079	66.5722	-124.858	46.263	179.861	-169.107	173.299	-127.406	-143.359	235.317	206.097	-454.701	-48.6843	-79.202	352.954	-94.4155	-34.3146	-36.9062	115.117	-106.906	-2.48071	-133.844	-68.6787	-32.7955	140.103	-138.563	185.446
2912	1045.33	4.04608	1.43818	77.3213	54.958	-88.7643	-168.518	-75.2653	133.158	82.9813	34.9123	66.7303	-123.468	43.9025	176.306	-165.405	173.907	-120.349	-128.073	215.748	229.068	-474.27	-53.1071	-79.3605	353.112	-94.9534	-31.6947	-39.3254	115.161	-107.128	-1.82984	-134.131	-69.3776	-32.2574	140.16	-138.513	185.202
2913	1122.97	4.06703	1.40738	74.2809	52.0236	-89.5107	-168.911	-75.177	134.512	81.9132	34.3331	66.9953	-122.357	39.5193	167.836	-156.242	175.791	-126.336	-142.741	234.357	206.92	-455.604	-49.3282	-82.5874	359.022	-101.04	-22.7761	-48.7291	117.761	-109.63	4.97071	-139.608	-67.2266	-36.3548	141.589	-138.482	184.838
2914	905.114	4.04694	1.39828	73.7831	52.1207	-90.4414	-179.108	-67.1304	134.604	83.4138	31.9248	66.9736	-123.243	40.3225	167.949	-156.183	175.545	-124.896	-137.641	227.626	211.069	-457.974	-50.6168	-79.7972	346	-89.6288	-12.4474	-58.2465	113.779	-106.006	-1.70681	-135.247	-69.2485	-30.4787	139.296	-136.726	181.754
2915	840.992	4.06608	1.42437	74.7505	54.9782	-91.2474	-183.286	-62.4223	135.084	83.2592	30.4579	66.6243	-127.355	45.7553	174.092	-162.526	175.021	-120.012	-123.17	211.5	225.583	-469.574	-53.3334	-79.4132	341.572	-85.1182	-11.7603	-58.4258	113.352	-107.23	2.72844	-139.181	-67.6379	-32.7951	139.92	-136.713	181.361
2916	887.189	4.06147	1.41017	74.5892	53.0977	-91.0936	-182.387	-63.2636	136.174	81.7605	31.1921	66.6518	-125.06	43.8727	172.718	-161.197	174.651	-123.402	-133.402	223.303	211.132	-457.248	-51.6718	-80.2773	347.217	-89.6197	-18.1492	-53.0778	114.676	-108.876	6.78101	-142.167	-66.9367	-35.4079	141.001	-137.29	183.166
2917	868.898	4.06866	1.41966	74.5242	54.177	-91.6256	-187.439	-58.6574	137.732	80.5257	30.3729	66.6704	-124.016	43.3887	172.451	-160.943	174.177	-120.774	-124.567	212.325	219.6	-463.808	-53.4296	-79.4077	344.173	-86.9633	-16.8233	-54.1688	113.77	-110.367	10.9027	-145.612	-64.5043	-38.9706	141.737	-137.281	182.793
2918	865.302	4.06314	1.40797	73.9068	52.8501	-90.9741	-183.097	-62.6048	136.944	80.8838	31.4799	66.327	-126.933	47.9816	176.896	-165.366	173.012	-126.468	-141.203	232.455	200.95	-448.417	-50.7183	-78.7805	341.56	-84.7979	-14.4019	-56.5624	113.117	-111.548	14.238	-148.366	-63.0324	-41.5784	142.499	-137.275	182.467
2919	861.218	4.06114	1.42091	73.7911	54.4333	-89.7279	-167.581	-76.6265	135.524	81.2012	34.1972	66.3794	-124.847	46.3587	176.063	-164.652	172.532	-121.975	-127.116	215.206	217.203	-462.337	-52.3804	-77.924	335.996	-80.0597	-11.8022	-58.6456	112.393	-111.204	15.1236	-149.445	-64.9357	-39.499	142.558	-137.329	182.197
2920	941.385	4.07544	1.41122	74.2964	53.0054	-90.5299	-179.117	-66.4014	136.384	81.2186	32.1956	66.4957	-125.301	47.1308	177.732	-166.568	172.438	-125.344	-136.576	226.766	205.776	-452.773	-50.7945	-79.275	342.584	-85.6071	-17.1328	-54.4332	114.208	-110.107	10.8368	-144.769	-71.3923	-34.7834	141.585	-137.102	185.645
2921	894.162	3.93696	1.42493	74.114	55.4883	-88.2228	-176.44	-72.9149	127.374	92.2806	34.5755	61.7885	-124.812	57.3543	196.226	-185.493	160.488	-124.218	-133.492	223.188	210.204	-456.91	-50.7947	-71.9798	325.307	-71.2979	1.71243	-69.1231	106.278	-110.47	10.6305	-145.002	-71.2659	-34.3725	141.42	-136.238	182.005
2922	817.341	3.96284	1.42106	73.6845	54.7614	-90.0715	-178.523	-68.0118	132.833	85.5179	32.4197	62.9543	-120.826	57.2688	197.583	-186.763	159.192	-124.277	-133.925	224.33	208.021	-455.588	-50.7844	-71.8068	323.609	-69.7334	0.546272	-67.8611	106.26	-109.424	6.40948	-140.733	-70.1002	-34.4144	141.073	-136.02	180.769
2923	731.133	3.982	1.41136	72.6998	55.1083	-91.8392	-193.754	-54.3194	133.043	86.2787	29.5463	63.0147	-120.492	56.732	196.841	-185.99	159.3	-123.658	-132.107	221.642	208.057	-454.917	-51.2039	-69.6902	314.068	-62.1668	8.05854	-73.2347	103.793	-109.868	5.18357	-140.052	-64.3276	-38.644	140.655	-135.229	177.554
2924	731.223	3.98438	1.45777	74.6575	59.1046	-94.3325	-214.852	-34.0742	136.648	82.9842	26.4268	63.3428	-119.58	55.2447	196.032	-185.405	160.044	-115.677	-109.694	192.865	237.104	-478.105	-56.3946	-69.3551	314.261	-62.6757	9.06232	-73.9405	103.644	-110.358	5.91644	-141.169	-61.913	-40.2057	140.705	-135.333	176.948
2925	727.214	4.03029	1.43433	74.2149	57.7019	-94.3421	-212.073	-36.4619	136.246	83.1543	26.7638	64.5776	-118.461	48.7971	189.137	-178.539	164.998	-116.101	-111.107	194.54	234.87	-476.073	-56.2818	-71.4583	319.058	-66.7842	6.13525	-71.7098	106.165	-110.938	5.55921	-140.998	-61.5872	-40.6978	140.848	-135.659	177.527
2926	747.696	4.0372	1.43927	74.1828	57.8446	-93.6333	-205.658	-42.4539	134.658	84.756	27.7782	64.624	-118.32	48.3989	188.145	-177.488	165.222	-115.867	-110.097	193.032	234.444	-475.255	-56.4155	-74.3447	326.69	-74.1045	10.3554	-76.6918	109.794	-112.694	10.4106	-146.321	-59.4204	-43.1895	141.291	-135.866	178.268
2927	720.545	4.03653	1.45688	74.1568	58.2255	-94.5451	-210.415	-37.8763	136.686	82.998	26.8554	64.8785	-118.535	47.1037	183.913	-173.122	166.132	-115.024	-106.573	188.597	237.41	-477.36	-56.8331	-74.2315	325.521	-72.836	9.88481	-76.1127	109.776	-112.926	10.7565	-146.939	-59.0632	-43.1432	141.733	-135.983	178.032
2928	768.898	4.03488	1.44099	72.7333	57.0275	-93.8417	-206.235	-42.0536	134.954	84.7017	27.4863	65.8805	-114.096	38.4168	175.395	-164.593	168.904	-114.424	-107.326	188.777	238.042	-477.059	-57.4896	-73.0929	321.37	-68.7445	6.35368	-72.6433	108.914	-115.918	15.422	-149.912	-55.0671	-49.454	143.102	-136.136	178.091
2929	799.746	4.02896	1.43125	72.6551	55.9835	-91.6934	-193.776	-53.6898	130.674	88.2782	30.088	65.9354	-111.993	36.8423	178.963	-168.503	169.593	-115.208	-111.028	192.569	231.326	-470.595	-57.5371	-75.436	329.656	-76.0438	6.10799	-73.8388	111.05	-116.705	16.1571	-150.154	-53.8935	-51.0974	142.967	-135.968	178.606
2930	730.306	4.0416	1.41431	71.691	54.3369	-92.2714	-196.497	-50.9592	132.922	86.0087	29.5033	66.3759	-110.47	33.3811	174.302	-163.632	171.044	-116.431	-113.612	195.698	225.525	-465.499	-57.0411	-74.2289	325.858	-71.8352	2.14827	-69.6208	109.492	-112.904	10.7467	-146.47	-61.6471	-40.6949	141.741	-136.026	178.218
2931	768.109	4.05902	1.40842	71.6959	53.1956	-90.2214	-181.927	-64.0094	129.807	88.0169	32.4089	66.7266	-111.67	33.8219	177.134	-166.655	172.351	-118.554	-122.055	205.41	215.039	-456.465	-56.1873	-76.0474	332.853	-78.2779	1.29288	-69.8827	111.503	-113.268	10.9919	-146.872	-58.6218	-44.4913	141.404	-135.796	179.267
2932	731.704	4.04443	1.39856	71.8974	52.4788	-90.3762	-182.265	-63.6857	132.594	85.2213	32.1065	66.6476	-119.11	42.4884	183.288	-172.652	171.61	-123.522	-138.621	225.337	198.143	-442.732	-53.799	-75.829	332.114	-77.6655	2.4514	-71.0815	111.321	-112.688	9.86172	-145.98	-58.9455	-43.5209	141.27	-135.793	178.736
2933	710.41	4.0565	1.43701	72.362	55.2867	-87.8071	-168.904	-74.0419	128.907	86.4877	35.7422	67.2076	-118.728	40.8724	181.065	-170.311	173.054	-115.752	-117.672	200.663	220.65	-461.846	-57.932	-77.4083	331.617	-77.5204	9.64547	-77.8843	112.736	-111.091	8.92304	-145.794	-62.3046	-38.4699	140.537	-135.584	177.862
2934	749.672	4.07211	1.42641	72.5277	53.8973	-88.6484	-175.488	-68.8853	130.112	86.4739	33.8952	67.1441	-122.832	44.641	181.019	-169.91	172.986	-119.961	-131.034	216.71	202.062	-446.123	-55.7189	-79.4129	341.672	-87.0525	10.7329	-80.0953	114.936	-112.767	10.7972	-146.849	-59.5147	-43.2265	140.866	-135.511	179.392
2935	758.634	4.0781	1.41601	71.8234	52.6582	-89.8121	-182.57	-62.8251	132.573	84.7468	32.2183	67.6088	-121.815	40.099	172.669	-161.115	175.381	-121.115	-133.236	219.51	198.844	-443.466	-55.3315	-79.8989	344.034	-89.279	9.70476	-79.4911	115.606	-111.563	8.71737	-145.135	-61.0326	-41.269	139.768	-135.037	180.01
2936	790.277	4.06503	1.40118	70.312	50.7269	-89.5894	-177.306	-67.6273	132.755	84.2612	33.0265	68.081	-118.344	32.5409	166.011	-154.227	178.964	-123.352	-139.473	227.164	194.621	-440.625	-53.9116	-78.2219	336.94	-82.4983	4.69353	-73.5986	113.967	-110.326	6.50311	-143.596	-63.1159	-38.0064	139.17	-135.037	179.449
2937	784.8	4.04302	1.40727	70.3924	51.8953	-89.894	-165.578	-79.1991	134.153	82.9359	33.7764	68.1086	-123.613	35.0227	167.208	-154.854	181.652	-123.004	-136.901	223.401	201.119	-445.998	-54.3415	-76.4619	331.207	-77.1586	2.19123	-70.4281	112.098	-111.204	9.00701	-145.624	-64.1688	-37.6267	139.922	-135.07	178.911
2938	832.572	4.08046	1.40962	70.6821	52.2118	-89.4924	-167.692	-76.8639	133.538	83.3317	34.0622	68.4013	-122.038	32.3889	166.234	-153.943	182.873	-121.165	-130.389	215.664	207.11	-450.976	-55.3736	-76.0398	330.668	-76.1911	-3.71155	-64.6281	112.157	-111.837	9.23814	-145.508	-62.8574	-39.5404	140.377	-135.449	179.522
2939	825.882	4.06834	1.40357	70.8972	51.5982	-89.8273	-175.318	-70.1532	134.965	82.5829	32.9009	68.1795	-122.408	34.2698	167.959	-155.796	181.496	-123.107	-135.522	222.335	200.976	-446.252	-54.1079	-77.4792	336.306	-81.9274	0.01161	-68.7898	113.593	-110.898	5.78567	-142.123	-64.7555	-37.5124	139.963	-135.843	180.367
2940	929.309	4.07936	1.44745	72.4696	53.5235	-87.0825	-152.179	-88.4803	128.47	85.5662	37.977	67.7234	-122.783	36.9262	169.013	-156.983	179.108	-118.626	-127.83	214.302	210.895	-455.704	-56.1406	-78.7428	344.383	-89.8432	5.07118	-74.7245	115.155	-109.767	4.90172	-141.488	-68.1262	-34.4056	138.336	-134.721	181.399
2941	909.832	4.05789	1.42034	70.6589	51.2683	-87.9868	-156.592	-85.6876	130.406	84.8244	36.4924	68.0197	-120.075	31.4929	163.249	-151.037	181.48	-123.029	-138.461	226.93	199.281	-445.957	-53.9548	-77.5413	338.456	-84.1032	2.15924	-71.3147	113.99	-111.344	8.6684	-144.469	-65.6127	-37.5969	139.274	-134.712	180.76
2942	932.117	4.07018	1.42178	72.5623	53.0897	-88.7568	-167.612	-76.845	131.433	85.3732	34.3618	67.5351	-120.793	35.5477	166.532	-154.609	178.327	-119.927	-125.373	211.728	213.769	-458.37	-55.0586	-79.9306	347.707	-92.6355	2.20283	-72.0554	116.411	-109.894	3.94389	-139.975	-70.045	-33.6238	138.594	-135.118	183.157
2943	794.766	4.05611	1.42396	71.637	52.1152	-89.418	-171.811	-72.9756	134.137	82.9886	33.6646	67.0257	-122.955	40.8326	170.159	-158.479	175.417	-123.914	-139.047	228.922	199.505	-446.981	-52.7645	-78.4588	343.271	-90.395	16.0761	-84.7112	114.711	-107.608	-2.24232	-135.298	-68.0442	-32.347	136.969	-134.559	179.534
2944	798.05	4.06954	1.41472	71.8427	53.0458	-89.9879	-177.433	-67.8145	133.695	83.463	32.7613	66.7476	-126.3	44.0208	169.367	-157.388	175.175	-122.322	-133.614	221.98	202.306	-448.669	-53.9691	-78.5718	342.426	-89.208	14.597	-83.3191	114.943	-110.043	4.79528	-141.187	-68.2788	-35.282	138.094	-134.471	181.407
2945	813.8	4.06237	1.40293	70.0987	51.4995	-89.868	-174.318	-70.6441	133.869	83.1395	33.2063	67.1334	-123.959	37.6524	162.594	-150.21	178.579	-124.338	-138.624	228.052	197.707	-445.153	-52.7535	-76.3402	333.011	-80.3346	10.9486	-78.6293	112.803	-111.136	6.91654	-142.938	-67.6976	-36.3793	138.701	-134.464	180.742
2946	826.921	4.05504	1.40549	69.5174	51.388	-89.6946	-165.975	-78.2382	134.113	82.4991	34.2368	67.1701	-124.432	36.3347	160.265	-147.748	180.28	-125.269	-139.762	229.465	197.284	-445.073	-51.8858	-74.4919	325.027	-72.5053	5.21042	-71.8934	110.831	-112.865	11.8037	-147.215	-66.2832	-38.6847	140.182	-134.499	180.146
2947	789.618	4.05248	1.40301	71.0687	52.0992	-90.0151	-172.78	-72.7451	134.131	83.439	32.955	66.7922	-124.222	42.1455	170.1	-158.249	175.205	-125.242	-137.636	227.139	198.452	-446.238	-51.3885	-76.291	332.312	-79.1376	6.03504	-73.6914	112.819	-111.646	8.2725	-144.227	-67.1335	-37.012	139.565	-134.783	181.104
2948	868.515	4.08332	1.41502	71.1563	52.8638	-89.8815	-165.23	-79.0429	134.441	82.3467	34.1183	67.191	-121.866	37.1835	166.068	-154.104	177.889	-121.692	-126.621	213.713	209.928	-455.521	-53.2789	-77.1951	335.557	-82.3479	7.55973	-75.7991	113.991	-110.872	4.94615	-141.038	-67.347	-36.4151	139.162	-135.056	181.366
2949	932.01	4.07284	1.40788	70.8417	51.3173	-89.562	-163.057	-80.9843	133.796	82.8313	34.494	67.4016	-121.56	34.1736	163.897	-151.58	180.603	-124.942	-136.276	225.6	201.842	-449.282	-51.6851	-77.1544	336.366	-82.6566	2.82877	-71.4566	114.109	-109.803	0.91475	-137.262	-69.4571	-33.7506	138.465	-135.339	181.954
2950	884.542	4.0874	1.4132	72.893	53.1865	-89.5344	-170.949	-74.1554	133.392	83.868	33.52	66.6779	-126.67	46.4689	177.653	-166.082	174.539	-124.911	-135.781	225.267	203.328	-450.821	-51.4544	-78.2934	340.606	-86.6474	3.55312	-72.8078	115.285	-111.087	3.21515	-138.805	-67.8229	-36.6986	139.214	-135.626	182.576
2951	882.268	4.10718	1.40914	72.123	52.6949	-89.7145	-169.354	-75.1449	135.196	81.7101	33.8893	66.9396	-127.634	45.5306	175.619	-163.728	176.232	-125.494	-138.182	228.013	199.536	-447.463	-51.1968	-77.0759	335.719	-82.087	2.93789	-71.5886	113.82	-111.687	5.01938	-140.341	-68.6983	-36.2696	139.729	-135.603	181.961
2952	872.536	4.08694	1.41067	72.4176	52.5221	-89.922	-173.991	-71.4294	134.339	83.0859	32.834	66.7977	-126.834	45.773	175.825	-164.121	175.284	-126.058	-138.305	228.626	198.586	-446.941	-50.7222	-78.0723	338.953	-85.2125	4.02609	-73.1331	115.116	-110.584	1.36798	-137.017	-69.1968	-35.6179	139.023	-135.663	182.48
2953	774.885	4.11433	1.41871	71.3722	54.005	-89.8025	-163.287	-80.767	133.977	82.5799	34.3308	66.7396	-128.581	47.076	176.718	-164.835	175.87	-123.855	-131.114	220.225	207.591	-454.753	-51.4609	-73.6347	319.902	-68.5815	9.1485	-75.1651	110.084	-109.708	1.10641	-138.162	-62.1281	-39.1482	138.043	-134.404	177.355
2954	767.943	4.09082	1.39511	69.6647	51.5229	-89.737	-168.736	-75.9726	134.244	82.7162	33.7183	67.2553	-126.823	41.6847	167.847	-155.602	178.25	-129.013	-147.126	239.457	190.803	-440.859	-48.9312	-73.0314	317.715	-66.486	7.94736	-73.4959	109.182	-111.794	6.64176	-143.036	-60.0915	-41.9056	139.005	-134.418	176.874
2955	757.671	4.03334	1.39875	70.37	51.5965	-89.6373	-162.217	-81.5561	134.736	81.608	34.6692	66.8485	-124.975	42.8003	170.91	-159.061	175.842	-130.023	-150.03	242.965	193.903	-444.213	-47.9279	-73.6002	320.402	-68.7207	4.89379	-70.7613	109.808	-110.869	7.17322	-143.957	-62.406	-38.7692	139.106	-134.934	177.666
2956	723.87	4.02948	1.39252	71.0832	51.8228	-90.1744	-175.481	-69.9247	135.116	82.1894	32.8756	66.4712	-124.301	45.7439	176.079	-164.738	172.788	-129.207	-147.954	239.697	190.639	-440.428	-48.5928	-74.6814	325.105	-72.8002	3.85075	-70.2211	110.677	-112.115	9.95672	-146.383	-60.709	-41.6223	140.297	-135.355	178.633
2957	794.496	4.05335	1.41753	71.7621	53.3413	-89.585	-164.257	-79.3044	135.214	81.1765	34.6759	66.5857	-121.337	43.2428	171.105	-160.078	171.623	-123.521	-130.687	219.584	212.512	-459.516	-50.6823	-76.0062	331.111	-78.6648	6.15079	-73.4038	112.332	-111.768	8.75843	-145.102	-62.99	-40.0397	139.827	-135.297	180.078
2958	829.059	4.05813	1.4091	72.7487	53.5379	-89.8484	-170.322	-74.1712	134.897	81.9119	33.8008	66.3936	-123.479	45.0932	174.792	-163.528	172.676	-123.554	-131.031	220.138	214.487	-461.567	-50.6458	-77.1546	335.184	-81.7552	0.612915	-68.2787	113.028	-111.156	5.14621	-141.104	-65.9947	-37.4376	139.535	-135.708	181.161
2959	846.317	4.07405	1.40368	73.378	53.0757	-90.3081	-176.675	-68.8316	134.901	82.3763	32.7011	66.5646	-123.498	45.164	174.872	-163.717	172.362	-124.209	-133.403	222.853	211.018	-458.473	-50.5246	-78.4008	340.302	-85.8562	-3.97705	-64.6638	114.357	-110.097	2.73609	-139.1	-65.9323	-36.6666	139.432	-136.196	181.672
2960	932.176	4.05393	1.401	74.038	51.8151	-90.0849	-172.821	-72.2316	134.148	82.8419	33.2823	66.6368	-122.952	42.0682	172.136	-160.501	174.864	-127.191	-143.225	235.23	207.118	-456.393	-48.4466	-78.727	343.697	-87.6564	-16.0291	-52.7782	114.342	-108.413	-2.25904	-134.667	-67.8925	-33.3083	138.425	-136.528	182.734
2961	937.284	4.05279	1.40174	74.9389	54.5561	-89.905	-168.453	-75.7768	134.74	81.8849	34.0442	66.3093	-125.377	47.4206	177.52	-166.143	172.376	-122.294	-129.097	217.096	220.765	-467.306	-51.1338	-78.1793	341.485	-85.6468	-15.0386	-53.7137	113.606	-110.671	6.66996	-142.836	-64.9815	-37.7856	140.038	-136.512	182.322
2962	997.895	4.07382	1.42024	75.1735	53.7474	-89.5329	-169.86	-74.8213	134.596	81.9763	34.272	66.3359	-124.169	46.6068	177.398	-166.078	172.148	-124.132	-133.979	223.475	214.848	-462.48	-50.1541	-79.8452	348.728	-92.6876	-15.8257	-54.0592	115.781	-111.605	6.99228	-141.974	-66.1671	-39.1806	140.004	-136.856	184.815
2963	1020.81	4.08503	1.42181	75.7727	54.2375	-89.6745	-177.538	-68.6667	133.522	83.7202	33.1279	66.5929	-123.325	44.8917	173.471	-162.571	172.081	-122.448	-128.803	217.269	220.432	-466.99	-51.1711	-80.7719	354.036	-97.2333	-21.117	-49.3936	117.023	-111.274	7.16857	-142.274	-64.4946	-39.9632	139.992	-137.002	184.999
2964	1007.86	4.09395	1.43093	76.8162	54.8842	-89.6871	-174.694	-70.6414	134.164	82.8033	33.5136	66.1717	-126.464	50.6799	178.935	-168.127	169.626	-122.506	-130.13	219.062	220.324	-466.941	-50.9441	-80.2307	352.033	-94.9525	-22.0234	-48.5946	116.04	-110.174	4.80101	-140.455	-65.0433	-38.1712	139.666	-136.958	184.233
2965	944.522	4.06049	1.41812	75.845	52.1785	-91.1831	-187.49	-59.3455	137.413	80.6264	30.9641	66.3241	-125.576	48.5694	175.58	-164.612	170.516	-129.287	-148.549	241.855	201.123	-451.282	-47.4262	-79.8206	350.941	-93.8002	-23.5314	-46.7488	115.352	-108.691	0.571485	-136.877	-65.7329	-35.8889	138.814	-136.917	183.575
2966	971.305	4.07907	1.40966	76.5124	53.5629	-91.157	-183.176	-63.7574	132.813	85.0743	30.906	66.0929	-126.505	50.2763	176.894	-165.667	169.845	-125.89	-139.27	230.425	209.88	-458.16	-49.2365	-79.7784	351.896	-94.322	-25.4987	-45.2816	115.231	-109.655	4.61357	-140.521	-63.5012	-38.8376	139.574	-136.839	183.545
2967	944.322	4.09413	1.42088	76.8223	54.7698	-92.3217	-192.05	-55.3266	137.148	81.3051	29.4215	65.9022	-128.782	53.1035	177.902	-166.408	169.164	-122.755	-130.475	219.501	217.95	-464.278	-51.0665	-79.2731	349.163	-91.7992	-22.4971	-48.4161	114.389	-108.321	0.928861	-137.219	-66.1199	-35.405	139.134	-136.816	183.149
2968	894.474	4.03343	1.41886	74.5725	51.7532	-95.8391	-192.956	-59.4885	140.042	82.1249	24.8808	66.8629	-122.49	42.1551	167.969	-156.625	173.07	-129.667	-140.409	230.212	207.643	-454.562	-47.6261	-77.893	344.553	-87.5084	-24.1739	-46.4598	113.106	-106.903	-2.3483	-134.676	-67.6224	-32.4193	138.622	-136.874	182.536
2969	945.939	4.06197	1.40231	74.2431	51.521	-94.2885	-188.716	-61.9609	138.404	82.4919	26.9754	67.1984	-119.667	39.6165	167.551	-156.52	173.098	-128.408	-138.376	227.521	209.246	-455.875	-48.4069	-77.077	342.751	-85.7699	-25.8723	-45.2776	112.647	-108.926	0.618493	-135.619	-68.6326	-34.3474	140.839	-138.106	183.93
2970	1028.3	4.0775	1.40261	74.5326	51.3299	-92.9912	-185.182	-64.0204	137.006	82.8441	28.6517	67.3719	-118.128	37.1306	164.84	-153.772	173.753	-127.348	-136.745	225.604	210.358	-456.807	-49.033	-76.843	343.454	-85.8995	-30.5649	-41.3303	112.958	-108.338	-1.65858	-133.166	-69.3627	-33.8448	141.464	-138.965	185.16
2971	1025.18	4.09193	1.41302	74.2927	52.7255	-91.1922	-176.383	-70.7768	134.663	83.713	31.2014	67.6493	-115.051	34.7954	167.816	-157.266	174.278	-122.923	-124.156	210.288	223.569	-467.593	-51.488	-75.9893	338.702	-81.959	-26.8309	-45.4061	112.153	-110.672	0.192054	-132.531	-67.8925	-37.9145	142.765	-138.981	185.066
2972	909.651	4.03118	1.4139	74.2188	52.8229	-90.3324	-175.89	-69.6489	135.243	82.1688	32.6321	66.9983	-118.081	40.8339	175.587	-165.031	171.959	-124.056	-133.384	220.951	221.314	-466.21	-51.7745	-75.8401	336.469	-80.3101	-22.2724	-49.937	111.856	-111.467	3.8489	-135.569	-71.1148	-35.2998	143.112	-138.859	184.572
2973	1025.7	4.08322	1.40675	74.2706	52.3725	-90.1328	-172.337	-72.807	133.94	83.1583	33.1691	67.6961	-115.845	36.0267	170.954	-160.753	174.593	-123.467	-132.13	219.736	222.455	-467.448	-51.8644	-78.3441	344	-87.2808	-21.5636	-51.4414	114.494	-110.118	-0.328125	-131.267	-74.6998	-31.9914	142.93	-139.438	186.07
2974	979.379	4.08714	1.41386	74.1131	51.7716	-89.4205	-167.263	-76.9297	133.773	82.7129	34.3207	67.3693	-118.009	38.2569	172.559	-162.036	174.449	-124.639	-136.713	226.971	213.816	-461.449	-50.3553	-78.5225	343.654	-87.4644	-17.2551	-55.5593	114.39	-108.363	-6.37895	-125.528	-77.8198	-27.7554	142.057	-139.288	185.113
2975	1044.02	4.12027	1.42821	74.8959	52.8441	-88.677	-163.944	-79.7957	132.594	83.7192	34.9826	66.8441	-127.627	49.4071	181.041	-169.805	172.946	-126.807	-143.632	236.034	204.813	-454.343	-49.0743	-78.998	342.927	-86.6559	-14.6246	-57.9914	114.816	-110.206	-1.28559	-129.903	-76.9541	-31.2189	140.667	-136.735	186.244
2976	890.289	4.05186	1.4106	72.1428	52.3092	-89.4754	-166.67	-77.815	133.974	82.9257	33.7745	67.2319	-125.268	41.8537	168.512	-156.52	176.361	-124.083	-136.003	226.042	210.78	-458.29	-50.9174	-77.4861	333.458	-79.2647	-3.62756	-67.4558	112.567	-109.527	1.97514	-134.136	-78.3562	-28.7625	138.819	-134.62	184.178
2977	845.908	4.06313	1.4291	71.8166	52.1637	-89.6073	-161.897	-82.352	134.386	82.4301	34.3474	67.1991	-123.832	39.9411	167.55	-155.564	176.766	-123.829	-135.475	225.821	212.222	-460.168	-50.7021	-76.2866	328.775	-75.3337	-2.89442	-67.3025	111.454	-107.773	-3.06924	-130.234	-77.5477	-27.3585	137.531	-134.379	182.668
2978	814.715	4.0786	1.43902	70.2768	52.4239	-86.7794	-160.145	-81.2679	129.221	85.0845	37.5355	67.3082	-125.034	38.7384	163.523	-151.123	178.482	-121.899	-134.281	224.626	212.566	-460.643	-51.8753	-72.8433	314.358	-63.3492	2.03187	-69.5999	107.656	-108.63	1.04937	-134.565	-73.8292	-31.0073	135.883	-132.011	179.935
2979	742.877	4.06661	1.4265	70.3787	52.9513	-87.9857	-170.351	-73.2803	131.181	84.2028	35.2294	67.1526	-126.942	39.4134	159.373	-146.611	178.939	-120.819	-128.515	216.999	215.115	-461.738	-52.7531	-71.0752	309.382	-58.154	-4.93111	-61.705	105.988	-109.774	4.86717	-138.931	-69.4844	-34.4303	136.258	-131.85	178.742
2980	644.577	4.04257	1.40386	69.0735	51.5816	-90.1635	-179.051	-66.5155	135.547	81.5446	32.4883	67.0918	-126.836	40.4395	161.019	-148.416	178.05	-126.443	-142.358	232.633	198.108	-446.552	-49.6327	-68.1741	297.95	-48.3747	-3.45841	-60.6053	102.962	-109.935	4.78244	-140.386	-62.0928	-39.0776	135.641	-130.962	175.211
2981	689.422	4.02827	1.38601	68.9399	51.08	-90.2052	-171.652	-73.3277	135.572	81.506	33.1734	67.0189	-124.227	40.2605	164.723	-152.613	176.499	-129.768	-149.804	242.611	197.055	-447.057	-47.8363	-70.1064	305.33	-55.6994	3.97161	-69.1029	105.009	-109.696	6.27565	-141.616	-63.144	-37.7116	135.498	-131.206	175.331
2982	672.119	4.01548	1.40048	69.6191	51.4191	-89.6271	-166.72	-77.7038	133.953	82.9177	34.0499	66.7077	-123.763	42.9344	171.827	-160.127	174.434	-131.847	-154.31	248.523	194.581	-445.627	-46.2058	-68.8444	299.404	-49.8209	-2.36537	-62.0226	104.061	-109.931	7.13917	-142.428	-61.9056	-38.8587	135.866	-131.339	175.038
2983	645.598	4.01112	1.3859	70.1342	51.1102	-90.8033	-181.347	-65.0609	134.321	83.5453	31.6135	66.4224	-122.581	44.9951	175.744	-164.601	171.722	-132.178	-155.206	248.698	188.401	-439.272	-46.0427	-71.8058	311.41	-61.4066	5.36725	-71.3358	106.753	-109.329	4.07905	-140.16	-59.7989	-39.8289	135.553	-131.796	175.647
2984	681.683	4.04257	1.37771	69.5986	50.5208	-90.7872	-179.086	-66.8503	134.913	82.647	32.0222	66.8574	-120.581	42.1254	173.434	-162.303	172.472	-132.292	-156.142	250.019	189.142	-440.15	-45.8818	-71.2861	309.72	-60.1355	7.00634	-72.6146	106.199	-107.928	0.251872	-136.319	-63.2024	-35.7375	134.845	-131.855	175.239
2985	716.188	4.02994	1.38937	69.7886	50.4597	-89.9344	-169.393	-75.1499	133.296	83.4357	33.5214	67.1226	-119.823	39.7459	170.348	-159.09	173.94	-131.297	-154.212	247.553	192.47	-442.904	-46.7092	-73.0654	318.655	-68.6875	11.2466	-78.2375	108.057	-107.197	-2.99365	-133.404	-61.5097	-37.4299	134.473	-132.14	176.214
2986	742.879	4.0133	1.39498	71.3466	51.9557	-89.9588	-170.777	-74.0728	134.108	82.8724	33.2102	66.5341	-121.588	45.2142	179.196	-168.363	171.379	-128.903	-147.647	239.602	197.518	-446.975	-47.7554	-75.2665	329.669	-79.0133	12.4789	-79.8009	109.788	-108.97	1.61677	-137.631	-61.2704	-39.5491	135.328	-132.534	177.757
2987	698.61	4.02449	1.38927	71.208	52.1511	-91.1815	-179.54	-66.3463	137.841	79.819	31.8783	66.3434	-124.594	47.7905	178.697	-167.649	171.184	-128.556	-147.429	238.529	195.186	-444.24	-48.066	-74.3409	324.531	-73.6779	8.95202	-75.5823	109.025	-110.632	5.42156	-141.519	-59.4067	-41.9016	136.426	-132.543	177.181
2988	734.681	3.99297	1.40006	70.0888	50.9823	-89.6643	-166.615	-77.0024	134.562	81.8064	34.2635	66.7695	-115.646	38.8371	168.355	-156.772	171.609	-127.432	-142.893	231.853	191.948	-440.317	-48.4785	-76.6931	330.85	-78.4638	12.1052	-79.4813	111.096	-111.34	9.19598	-146.789	-58.5569	-42.1876	136.623	-132.086	178.519
2989	653.646	4.00865	1.38722	70.811	51.0494	-93.6364	-188.239	-57.0656	142.876	74.9393	29.4591	66.4383	-118.968	43.5704	174.063	-162.535	170.253	-126.786	-143.247	231.979	189.236	-437.195	-49.0777	-75.263	326.847	-74.3193	4.32259	-71.3925	109.935	-110.07	6.03519	-143.889	-61.2437	-38.684	136.286	-132.123	178.021
2990	666.108	4.04481	1.39176	71.1599	52.6978	-91.9071	-179.233	-65.1916	139.005	77.976	31.7245	66.5808	-117.205	42.972	179.586	-168.641	169.942	-121.958	-127.702	212.833	203.674	-448.535	-52.2448	-73.2367	319.215	-66.7906	0.264362	-66.847	108.55	-109.185	5.96142	-144.427	-65.4842	-33.1947	136.055	-131.925	176.718
2991	622.516	4.00899	1.38279	70.0696	50.7737	-92.6007	-185.587	-59.8963	139.065	78.4703	30.2577	66.8168	-117.081	40.6585	172.799	-161.549	171.072	-126.057	-141.31	229.199	189.115	-436.553	-50.0928	-72.8631	316.654	-64.1853	-1.16767	-65.1382	108.264	-110.092	8.04364	-146.366	-62.4341	-36.9292	134.935	-130.281	177.257
2992	649.953	4.01368	1.37704	70.0217	50.3223	-92.6138	-187.439	-58.4757	139.729	77.9718	30.1462	66.9789	-116.948	39.5615	171.822	-160.607	171.731	-126.921	-144.611	232.996	185.103	-433.001	-49.7027	-73.9312	320.876	-68.3828	1.91292	-68.5859	109.164	-108.977	5.43821	-144.451	-62.0037	-35.7737	134.193	-130.343	176.803
2993	615.375	3.99371	1.37851	70.3971	50.9617	-92.0432	-184.72	-61.3927	136.952	80.8087	30.4168	66.872	-117.376	40.7575	175.848	-164.87	171.48	-126.344	-143.157	231.189	187.091	-434.595	-50.0037	-73.5542	319.398	-66.571	-1.53409	-64.7889	108.716	-111.042	10.0503	-148.411	-58.375	-40.3692	135.366	-130.425	176.418
2994	652.088	4.01426	1.37099	70.2918	50.6582	-91.3794	-179.994	-65.2953	136.126	81.044	31.6588	66.9401	-115.037	39.9036	181.171	-170.631	171.088	-127.56	-147.319	236.021	183.213	-431.12	-49.6642	-72.4479	315.875	-63.361	-2.28971	-63.6245	107.864	-110.431	8.89971	-147.383	-58.7454	-39.5645	134.948	-130.499	175.963
2995	674.396	4.00641	1.37822	69.9976	50.448	-90.1987	-169.172	-75.3582	131.071	85.6411	33.0666	67.2411	-112.848	36.8902	178.982	-168.447	171.742	-127.747	-147.614	236.467	185.347	-433.186	-49.5821	-73.3966	318.737	-66.2584	0.810692	-67.5018	109.015	-110.416	8.85094	-147.302	-58.8853	-39.4529	135.142	-130.779	176.112
2996	702.084	4.00861	1.38166	69.3538	50.1349	-89.2865	-164.716	-78.848	130.017	86.2832	34.2132	67.4481	-111.2	34.6381	176.794	-166.244	172.128	-128.536	-150.088	239.129	180.778	-428.846	-49.444	-72.5261	317.787	-66.0956	5.77848	-72.4017	108.309	-111.496	10.1394	-148.236	-55.6959	-43.2495	135.804	-130.864	175.664
2997	675.804	4.00814	1.38028	69.6905	50.3506	-89.4646	-167.238	-76.7665	132.273	84.1226	34.1789	67.4164	-112.031	36.3561	182.3	-172.196	171.913	-129.212	-152.818	241.72	177.732	-425.606	-49.5593	-71.0999	311.766	-59.9667	0.625391	-66.6911	107.312	-111.345	9.18989	-147.432	-54.0686	-44.538	135.924	-131.075	175.444
2998	723.069	3.98901	1.39478	70.0299	50.9883	-88.1009	-158.551	-84.545	127.912	88.0624	35.4853	67.365	-111.872	36.6717	183.818	-173.781	171.713	-128.847	-151.1	239.722	181.084	-428.527	-50.0035	-72.8793	320.23	-68.6247	8.94732	-76.4916	109.318	-111.143	9.06357	-147.277	-55.7771	-42.5622	135.867	-131.419	175.863
2999	800.981	4.04747	1.41077	70.8811	51.9873	-88.0126	-157.786	-85.223	126.676	89.3145	35.5258	67.1164	-112.867	39.5653	190.215	-180.501	170.793	-127.597	-146.189	234.043	183.259	-430.201	-50.8943	-73.607	324.798	-73.5174	12.4961	-80.403	110.243	-110.997	6.91142	-144.842	-55.9183	-44.4784	135.616	-131.569	177.747
3000	753.354	4.0414	1.3994	70.5489	51.6382	-88.6143	-161.22	-82.2136	129.5	86.5855	35.1198	67.3853	-112.895	37.1059	184.028	-174.037	172.473	-125.342	-138.728	224.621	187.623	-433.244	-52.6154	-73.7378	324.999	-72.6387	6.15945	-74.7743	110.667	-111.148	9.06211	-146.617	-59.6766	-40.9145	136.596	-131.926	178.322
3001	848.767	4.04295	1.4101	70.1349	51.2482	-87.8089	-155.052	-87.5147	127.154	88.4938	36.082	67.8039	-108.913	28.868	173.656	-163.267	175.883	-123.777	-131.663	217.799	199.449	-444.651	-52.7415	-75.1424	330.687	-77.9244	5.84538	-74.6798	111.565	-110.688	6.98252	-144.099	-62.6786	-38.5808	136.59	-132.416	179.359
3002	755.692	4.06182	1.40025	71.5172	52.5156	-89.3614	-173.001	-72.0973	132.31	84.8827	33.3649	66.8792	-119.258	43.3785	185.489	-175.069	172.233	-125.014	-135.87	222.928	195.553	-441.566	-52.137	-74.3151	326.391	-73.7582	4.37825	-72.3843	110.52	-110.225	5.23596	-142.472	-63.4049	-37.5203	136.441	-132.412	178.666
3003	743.095	4.06716	1.42025	71.6671	54.4532	-89.3565	-169.539	-75.1662	133.167	83.8207	33.6738	67.0411	-120.697	41.9932	177.4	-166.42	173.548	-120.259	-118.465	203.132	216.184	-459.462	-53.8639	-73.5294	322.942	-70.986	7.35085	-74.8828	109.858	-110.247	2.91005	-139.866	-61.8443	-39.225	136.356	-132.435	178.245
3004	753.92	4.06297	1.4123	72.2119	54.5458	-90.47	-176.832	-68.5906	136.429	80.9706	32.577	66.3375	-124.392	47.7065	179.237	-168.212	171.157	-121.278	-123.12	208.72	212.204	-456.402	-53.0487	-74.7833	327.934	-76.0044	10.2094	-78.1534	111.091	-110.697	4.11159	-140.795	-62.5724	-39.5036	136.574	-132.753	179.313
3005	802.155	4.0873	1.41753	72.1573	54.1227	-89.76	-168.98	-75.662	134.207	82.7024	33.7985	66.5155	-125.767	48.8565	179.256	-168.234	171.19	-123.173	-129.993	217.216	206.697	-452.419	-51.7998	-75.5197	329.763	-77.7793	10.4842	-78.7663	111.911	-111.794	6.6553	-142.729	-61.9874	-41.7564	137.505	-133.098	180.119
3006	800.503	4.08976	1.41897	73.0144	55.1947	-89.7588	-169.246	-75.3484	134.493	82.3753	33.8023	66.2327	-128.272	52.3279	181.485	-170.472	170.389	-122.027	-126.303	213.199	213.8	-459.07	-52.1904	-74.9602	327.271	-74.6876	4.48942	-72.3399	111.053	-112.279	9.03172	-145.118	-62.7576	-40.5804	138.05	-133.086	179.435
3007	714.926	4.06058	1.40234	71.9066	53.0199	-90.5951	-179.514	-66.3078	136.919	80.6814	32.1604	66.5044	-126.892	49.4431	177.551	-166.429	171.506	-125.519	-137.233	226.138	199.902	-447.217	-50.7595	-74.3376	324.474	-71.5325	0.335835	-67.7972	110.3	-111.721	8.96441	-145.582	-64.1235	-38.1138	137.932	-133.074	178.761
3008	804.055	4.0577	1.40762	72.3644	53.4049	-89.3893	-165.127	-79.0568	133.148	83.4224	34.4406	66.6195	-122.835	44.3644	183.228	-172.322	174.447	-124.012	-132.868	221.593	209.716	-456.497	-50.8434	-74.6904	324.364	-70.9993	-4.21753	-62.5865	110.492	-110.249	3.15476	-139.75	-66.3615	-35.5386	137.114	-133.452	179.572
3009	762.622	4.04686	1.39707	71.0267	51.4566	-89.4341	-165.784	-78.4425	133.405	83.2032	34.3646	67.2091	-119.541	38.285	173.245	-162.043	175.767	-126.619	-141.116	231.541	201.628	-450.011	-49.7343	-72.8032	319.225	-65.5524	-10.9226	-55.1066	108.809	-111.823	8.82457	-145.228	-63.9613	-38.3224	138.229	-133.447	178.925
3010	812.596	4.07508	1.41455	72.0599	53.3189	-89.2053	-163.091	-80.8514	132.64	83.8481	34.6643	67.2904	-120.435	38.9245	172.578	-161.228	175.726	-122.097	-127.441	215.227	216.465	-462.45	-51.8132	-75.0821	326.661	-72.762	-6.78328	-60.3553	111.092	-111.766	7.03405	-143.226	-61.2831	-41.2951	138.418	-133.836	179.662
3011	873.557	4.06928	1.41219	72.39	52.8548	-89.3408	-164.332	-79.7042	133.534	83.0741	34.4956	67.2709	-120.644	37.1783	173.318	-161.664	178.158	-122.324	-128.151	216.174	214.793	-461.014	-51.6869	-76.5236	333.456	-79.1833	-6.69672	-61.0234	112.277	-109.735	0.335963	-136.845	-65.4975	-36.5546	137.293	-134.23	180.9
3012	859.423	4.05552	1.40226	72.7594	51.8792	-89.9123	-176.353	-69.1253	135.204	82.1751	32.9022	66.912	-122.573	41.4155	176.059	-164.594	175.858	-126.145	-139.423	229.687	201.102	-449.442	-50.0959	-77.8004	338.878	-83.9336	-9.33519	-59.1424	113.623	-110.96	5.36196	-141.297	-65.1439	-38.427	138.292	-134.712	182.393
3013	1011.01	4.07452	1.4191	74.2625	52.5943	-89.2783	-161.097	-82.405	133.524	82.8072	35.0539	66.6792	-124.383	43.9064	178.809	-167.336	175.585	-126.621	-141.373	232.71	205.669	-454.504	-49.0513	-79.4617	345.902	-90.2754	-10.7391	-59.0352	115.705	-108.794	-2.09125	-134.31	-69.5935	-33.3367	137.022	-135.072	183.946
3014	992.134	4.07166	1.41231	75.173	52.7261	-89.8734	-172.672	-72.3217	134.605	82.4717	33.3016	66.5269	-124.448	45.7536	178.817	-167.586	173.44	-126.042	-139.568	230.568	206.497	-455.047	-49.3424	-79.782	349.278	-92.7349	-17.3157	-52.9403	116.205	-109.166	-1.19562	-135.057	-67.4065	-35.2827	137.204	-135.254	184.272
3015	1000.47	4.07933	1.41417	75.5709	53.0635	-90.1509	-176.883	-68.6599	134.364	82.9209	32.6247	66.6222	-123.854	44.985	176.389	-165.173	173.217	-124.449	-135.081	224.94	211.32	-458.806	-50.3465	-79.617	350.118	-92.9426	-22.056	-48.4986	116.045	-109.519	0.411254	-136.464	-66.956	-36.1257	137.397	-135.217	184.763
3016	997.955	4.07589	1.41021	75.6032	52.4622	-90.4251	-174.908	-70.7085	135.045	82.3678	32.5635	66.5537	-124.625	48.1161	182.411	-171.373	171.753	-128.781	-146.734	238.513	200.561	-449.682	-48.3234	-78.8629	346.221	-88.7082	-24.8637	-45.5309	114.735	-108.777	1.788	-138.62	-66.5464	-35.6386	137.444	-135.243	184.312
3017	960.998	4.07629	1.41576	75.08	54.1369	-89.3976	-165.242	-79.3879	131.003	85.6515	34.0577	66.6119	-124.352	46.6132	177.972	-166.725	172.149	-122.74	-130.909	220.02	220.19	-466.974	-50.6792	-79.2541	343.806	-88.3102	-9.56773	-60.0554	114.384	-105.925	-6.07646	-131.474	-70.2051	-29.7513	136.624	-135.424	182.064
3018	838.992	4.03873	1.41647	73.4673	53.1399	-89.46	-171.197	-73.1538	133.267	83.3	33.8025	67.0213	-121.475	41.1773	171.006	-159.617	173.894	-122.477	-133.105	222.096	221.296	-467.858	-51.6588	-78.4647	340.786	-86.1975	-6.3872	-62.3953	113.424	-108.767	0.807889	-137.199	-67.2166	-34.7017	137.785	-135.191	181.43
3019	969.116	4.09587	1.41356	73.1115	52.149	-89.6018	-169.472	-74.8761	133.632	82.991	33.8968	67.5571	-120.676	35.9505	161.999	-150.174	177.422	-123.352	-133.547	222.993	217.131	-464.305	-50.7917	-79.8087	343.986	-88.5459	-10.6969	-58.9365	115.233	-107.995	-1.01547	-135.78	-66.9574	-34.6289	137.639	-135.592	182.708
3020	916	4.05297	1.4037	73.311	52.7006	-89.4862	-166.885	-77.8122	131.611	84.8177	33.823	67.3346	-121.145	37.8992	165.375	-153.638	176.315	-122.678	-131.639	220.506	218.25	-464.967	-51.3201	-78.9309	342.64	-87.4488	-10.0302	-59.106	114.08	-107.626	0.73585	-137.946	-68.6475	-31.5836	137.3	-135.312	181.288
3021	924.431	4.0853	1.40673	73.1949	52.0373	-89.7406	-167.95	-76.657	133.195	83.4665	33.8133	67.38	-125.158	40.5883	166.134	-153.959	177.465	-125.924	-140.636	231.382	207.62	-456.069	-49.7839	-79.8791	343.153	-87.6062	-11.5382	-58.2494	115.353	-108.102	2.43211	-139.537	-68.5649	-32.6117	137.919	-135.638	182.309
3022	808.967	4.05917	1.40041	72.1113	52.8283	-89.7803	-168.214	-76.7272	133.021	83.8858	33.526	67.3183	-124.682	40.2608	167.835	-155.623	177.609	-123.543	-133.932	222.989	213.179	-460.211	-51.1542	-77.9476	334.999	-81.3414	-1.57707	-66.4621	112.665	-108.192	2.88087	-140.166	-65.3357	-34.163	137.775	-135.094	178.842
3023	821.042	4.05533	1.40315	73.0032	52.8097	-90.3023	-175.847	-69.3614	137.284	80.0645	32.6703	66.9702	-127.908	45.5167	172.87	-160.754	175.986	-125.252	-138.726	228.861	206.557	-454.629	-50.2337	-78.5622	338.711	-84.2567	-6.61778	-61.8838	113.496	-109.846	6.27031	-142.596	-66.0424	-36.263	138.603	-135.174	181.352
3024	939.67	4.05535	1.40822	73.7531	52.5432	-89.9492	-162.322	-81.7718	134.659	82.0759	34.117	66.8561	-125.797	44.0373	174.592	-162.601	175.773	-127.008	-142.695	234.696	207.29	-456.606	-48.3815	-79.1016	341.05	-85.6866	-12.3421	-56.6553	114.182	-107.513	1.86272	-139.063	-69.6848	-31.0377	137.531	-135.481	182.031
3025	780.64	4.05609	1.40784	73.7289	54.6672	-89.5419	-169.889	-75.1359	133.095	84.0319	33.4314	66.4614	-128.081	50.059	180.914	-169.364	172.53	-123.167	-132.033	221.358	216.689	-463.854	-50.7047	-77.1862	331.976	-78.2807	-4.22369	-63.19	111.438	-108.617	5.54064	-142.861	-62.4587	-36.9555	138.046	-134.723	178.2
3026	759.017	4.0287	1.39465	72.8	53.22	-89.7721	-170.403	-74.2156	135.25	81.7198	33.7404	66.5043	-126.83	48.7375	180.396	-168.777	172.78	-127.152	-144.789	236.132	204.196	-453.39	-48.824	-76.1548	327.717	-73.8329	-6.95242	-60.1871	110.692	-112.663	11.7837	-147.515	-54.4682	-47.4354	139.602	-134.694	177.545
3027	774.43	4.05707	1.4577	72.7527	54.649	-87.6953	-159.22	-82.1625	131.249	83.6592	36.6314	66.8374	-128.736	47.815	175.821	-163.626	174.647	-120.129	-132.777	222.559	214.641	-462.721	-52.6316	-76.1817	327.201	-74.2635	-2.90386	-63.6258	110.79	-114.514	16.3039	-150.727	-54.3693	-50.3714	135.811	-128.788	178.186
3028	814.711	4.06309	1.42399	71.6035	52.474	-88.5635	-162.945	-80.2209	131.204	84.8205	35.1156	67.282	-126.503	39.4886	162.303	-149.113	178.767	-123.164	-136.828	227.035	207.546	-456.087	-51.2066	-76.7382	331.023	-77.4031	-5.79644	-61.8517	111.657	-111.113	11.5517	-148.187	-59.4171	-42.5207	134.627	-130.114	179.335
3029	777.652	4.05591	1.41053	72.9733	53.1288	-89.6337	-177.425	-67.6	136.092	80.6951	33.2003	66.7795	-132.587	46.8177	166.358	-152.961	177.377	-122.987	-135.462	225.112	206.82	-455.016	-51.429	-76.6979	331.794	-77.1399	-12.3652	-55.4728	111.641	-108.652	6.8315	-144.869	-64.0441	-36.0599	133.415	-130.436	180.166
3030	854.177	4.06251	1.41016	73.8227	53.3476	-90.2147	-172.84	-72.5049	135.681	81.7282	32.8577	66.7258	-130.71	46.8423	168.731	-155.838	175.984	-123.371	-135.1	224.746	210.135	-458.045	-50.9019	-79.1507	341.855	-86.7063	-9.18667	-59.5612	114.182	-107.291	2.60655	-141.311	-65.1221	-34.1577	132.868	-130.814	181.011
3031	805.368	4.02944	1.39993	73.286	51.9806	-90.0807	-179.546	-65.9178	137.325	80.0356	32.6312	66.6308	-128.504	46.9263	172.453	-160.212	174.536	-127.592	-146.72	239.056	197.98	-448.086	-48.8756	-77.9189	337.033	-81.8311	-12.5934	-55.8916	112.833	-107.599	5.53712	-143.918	-65.2562	-33.6074	133.226	-130.84	180.438
3032	804.089	4.05998	1.40306	73.5446	52.7915	-90.2394	-177.244	-68.2703	135.113	82.2706	32.5303	66.4646	-129.602	49.3703	176.015	-163.815	173.642	-126.249	-142.544	233.845	201.863	-450.992	-49.436	-77.7087	335.68	-80.814	-10.4034	-57.8423	112.448	-107.885	4.85681	-143.248	-64.9425	-34.4702	133.457	-130.872	180.114
3033	817.29	4.04975	1.40208	72.2066	51.3681	-89.8587	-170.714	-73.9488	135.379	81.6296	33.6287	67.0291	-123.881	40.0158	168.922	-156.679	176.866	-126.62	-143.257	234.823	202.252	-451.54	-49.0302	-75.8253	330.917	-76.2816	-14.2733	-52.8106	110.365	-108.167	5.30172	-143.643	-64.9596	-34.6408	133.645	-130.886	179.741
3034	894.846	4.06608	1.41679	74.8399	54.0843	-89.7152	-165.897	-78.4668	133.444	83.3125	34.0841	66.4279	-129.408	47.7633	178.633	-166.34	175.863	-123.249	-133.447	222.759	213.659	-460.947	-50.8223	-76.3686	334.759	-78.8044	-21.8172	-46.1391	111.368	-107.132	2.19513	-141.018	-64.2061	-34.6248	133.352	-131.275	180.725
3035	879.724	4.07454	1.41224	74.775	53.9342	-89.7348	-164.648	-79.5116	134.197	82.5715	34.2357	66.1616	-131.468	51.8299	182.477	-170.328	174.25	-125.996	-141.085	232.048	204.052	-452.816	-49.6469	-75.941	333.278	-77.3092	-21.2644	-46.7658	110.85	-109.189	8.71395	-146.763	-61.4132	-38.4996	134.756	-131.272	180.056
3036	911.316	4.08223	1.41924	74.9615	53.8934	-89.487	-165.813	-78.8285	132.293	84.4764	33.9631	66.5986	-131.035	49.411	178.225	-165.765	175.627	-124.15	-135.645	225.239	207.011	-454.752	-50.8308	-77.9106	338.908	-82.2385	-21.2824	-48.097	113.288	-107.987	4.98333	-143.173	-65.1556	-34.9922	134.36	-131.751	181.893
3037	965.799	4.09	1.41982	74.2922	52.9025	-89.6816	-170.941	-74.0845	133.748	83.369	33.3619	67.2996	-126.214	40.9296	168.653	-156	178.258	-122.828	-131.625	220.219	210.435	-457.283	-51.7097	-77.8392	340.585	-83.3708	-26.0866	-43.3497	113.429	-108.528	5.80983	-143.26	-67.6284	-34.8698	134.955	-132.189	184.438
3038	1016.9	4.11131	1.4306	76.1682	54.6449	-89.7988	-167.992	-76.7325	134.003	83.0278	33.6752	66.632	-131.57	49.9792	178.299	-165.768	175.561	-122.644	-130.864	219.222	214.331	-460.762	-51.9644	-76.1693	337.967	-80.1581	-32.6348	-37.0133	112.238	-107.895	3.57294	-141.097	-67.8769	-34.5633	134.824	-132.33	184.886
3039	989.909	4.10227	1.41795	74.18	51.809	-89.7635	-170.028	-74.5705	135.217	81.7565	33.7615	67.4026	-126.625	40.7207	167.972	-155.237	178.898	-125.914	-140.995	231.278	202.701	-450.756	-50.5385	-75.5848	335.816	-78.1248	-32.1582	-37.2932	111.337	-107.446	2.07424	-139.82	-67.8087	-33.8597	134.673	-132.324	184.19
3040	1025.98	4.10267	1.42642	75.7674	53.5305	-89.6319	-167.193	-77.3152	133.905	82.94	33.941	66.7447	-131.354	49.3719	176.822	-164.2	175.793	-124.959	-138.204	227.743	206.249	-453.693	-51.242	-76.9717	341.698	-83.7441	-29.1986	-41.1856	112.983	-107.255	1.19767	-138.871	-69.042	-33.2971	134.807	-132.614	185.225
3041	945.886	4.0666	1.41256	74.9781	52.2362	-91.4011	-179.505	-66.661	139.74	78.4749	31.584	66.8013	-128.444	48.1952	180.944	-168.876	175.211	-127.742	-146.227	235.771	199.115	-446.781	-49.9675	-76.2372	339.821	-82.9315	-25.1571	-45.7008	111.275	-107.905	-2.19443	-133.429	-67.8632	-35.5418	135.107	-132.633	184.604
3042	989.635	4.06891	1.41542	75.7965	53.2626	-90.7521	-173.373	-71.9713	136.937	80.7033	32.5003	66.5405	-128.215	48.7972	179.89	-167.861	174.072	-124.836	-137.82	226.276	207.043	-453.65	-51.1604	-77.5911	346.056	-88.6007	-25.3421	-46.2578	112.805	-108.337	-0.066547	-135.29	-67.6794	-35.8403	135.648	-132.899	185.268
3043	992.843	4.06021	1.4138	76.0985	52.8546	-91.5593	-177.842	-68.6101	140.924	77.2221	32.0317	66.6861	-127.387	47.2183	177.846	-165.772	174.665	-125.292	-138.955	225.661	205.039	-451.397	-51.1155	-76.6436	346.774	-89.3189	-32.5649	-39.2476	112.216	-108.437	-0.591555	-134.525	-66.3598	-37.0936	135.711	-133.098	185.472
3044	975.543	4.04879	1.41323	75.5384	52.0169	-91.3708	-177.648	-68.2838	140.327	77.6262	32.0589	66.6859	-126.445	46.1037	175.692	-163.618	174.534	-127.021	-143.771	232.468	201.138	-448.666	-49.8662	-76.847	346.389	-89.2009	-29.3174	-42.4854	112.11	-107.717	-2.31632	-133.097	-67.4001	-35.6745	135.413	-133.095	185.258
3045	990.909	4.04837	1.41793	75.9355	54.1141	-89.7287	-167.327	-76.9278	134.64	82.1335	33.983	66.667	-122.066	45.9177	185.272	-174.241	172.398	-121.801	-128.365	213.492	216.572	-460.205	-53.0853	-77.0347	342.732	-85.1457	-24.7787	-47.2891	111.791	-106.387	-2.17633	-134.303	-69.6914	-31.4962	135.158	-132.982	184.225
3046	924.036	4.02841	1.40878	74.4108	51.1763	-90.4583	-172.215	-72.5441	136.355	81.0541	32.7659	67.0364	-120.804	41.7061	175.485	-164.151	173.69	-127.619	-145.617	235.399	199.837	-446.984	-49.7028	-77.8995	346.502	-89.4161	-20.6412	-51.4366	112.536	-106.967	-2.0167	-134.263	-66.3881	-34.7554	135.235	-132.988	183.594
3047	864.887	4.02402	1.40791	74.5261	53.4856	-89.2183	-163.36	-80.262	133.131	83.2111	34.7504	66.6586	-121.084	45.1612	185.168	-174.728	172.054	-123.468	-133.826	220.784	210.74	-455.725	-51.9465	-77.4764	340.787	-85.1493	-11.1036	-59.6251	111.358	-105.469	-1.40715	-136.646	-63.5621	-33.673	134.545	-132.298	179.633
3048	929.266	4.0455	1.41713	74.691	53.2008	-88.6274	-159.226	-84.0362	131.158	84.8781	35.3977	67.2412	-118.215	39.6225	178.834	-168.289	174.01	-122.441	-130.212	217.432	215.346	-460.53	-51.8766	-78.5149	344.402	-87.9008	-16.6146	-54.3277	112.809	-105.359	-2.19319	-135.708	-64.9649	-32.9873	134.626	-132.731	181.176
3049	965.198	4.00484	1.39276	75.6927	53.6118	-89.4816	-165.067	-78.5433	134.404	81.9327	34.4124	66.1427	-123.994	50.5208	191.635	-181.368	170.601	-126.32	-141.789	231.1	205.195	-453.041	-49.4916	-78.3326	341.723	-85.3276	-17.5189	-52.7201	112.578	-105.145	-3.2451	-134.709	-64.5079	-33.2009	134.472	-132.694	180.809
3050	952.483	4.04808	1.41499	75.5785	52.7098	-88.8597	-164.366	-79.5285	133.167	83.1444	34.9589	66.6972	-123.077	45.447	178.412	-167.47	172.188	-126.194	-140.578	231.249	207.764	-456.351	-48.8596	-78.6252	346.802	-90.1801	-22.6605	-48.1812	113.342	-105.833	-2.51525	-134.665	-64.5706	-34.5124	135.351	-133.657	182.418
3051	903.449	4.06142	1.41411	76.2995	54.5042	-90.6477	-174.993	-70.732	137.342	80.0756	32.732	66.3211	-125.436	49.0519	180.78	-169.783	170.923	-122.042	-128.734	216.495	219.628	-465.58	-51.2102	-78.0097	343.09	-86.1152	-25.21	-45.1527	112.746	-106.233	-1.02652	-136.19	-63.4766	-35.3744	135.469	-133.638	181.719
3052	877.16	4.06377	1.42199	75.9234	54.5908	-90.7834	-177.987	-67.681	137.4	80.1609	32.3034	66.5632	-124.398	45.9813	174.927	-163.719	172.174	-120.692	-125.138	212.576	225.915	-471.26	-51.9015	-77.6716	341.732	-85.0475	-24.7529	-45.2509	112.355	-106.413	-0.676734	-136.525	-63.2447	-35.7459	135.553	-133.651	181.526
3053	904.363	4.08432	1.41236	76.4668	54.4285	-90.9063	-176.732	-69.1378	134.01	83.3822	32.1275	66.0309	-127.235	51.4102	181.116	-169.9	170.324	-123.426	-132.938	222.038	215.158	-462.009	-50.6193	-77.9267	343.476	-86.2174	-27.4509	-43.1862	112.768	-108.51	3.96721	-140.299	-59.8312	-40.6838	136.458	-133.534	181.685
3054	892.092	4.08587	1.39978	74.2226	51.4026	-90.8182	-176.066	-69.567	134.245	83.008	32.3521	66.9742	-121.63	40.8715	167.945	-156.449	173.792	-126.478	-141.881	232.959	204.93	-453.478	-49.108	-77.7564	342.206	-85.1986	-24.9159	-45.6555	112.407	-107.623	1.6358	-138.257	-61.7326	-38.2458	136.111	-133.524	181.376
3055	905.869	4.04912	1.40866	74.7135	53.6789	-89.9108	-169.515	-75.511	132.699	84.1465	33.347	66.98	-119.827	38.8419	170.276	-158.938	174.583	-120.364	-123.071	210.164	223.544	-468.599	-52.2806	-78.0233	341.259	-84.75	-21.2537	-49.0767	112.606	-105.393	-0.667686	-136.825	-66.0967	-31.9282	135.242	-133.522	181.05
3056	821.093	4.02293	1.3989	73.5603	51.6553	-93.9435	-183.176	-66.3579	139.415	81.0198	28.1304	66.8035	-120.755	41.4076	173.233	-162.007	173.253	-127.821	-139.047	228.136	205.286	-452.153	-48.6264	-78.3277	340.885	-84.8933	-16.7996	-53.6444	112.599	-105.96	0.38305	-137.835	-66.3206	-32.1807	135.652	-133.619	180.788
3057	801.945	4.03521	1.40472	73.4684	52.8144	-92.1961	-177.959	-69.6191	136.987	81.8933	30.4171	67.1013	-119.187	38.8625	170.506	-159.271	174.111	-123.226	-127.456	213.649	217.454	-461.823	-51.7184	-77.2581	337.389	-81.5428	-16.9117	-53.4721	111.754	-107.018	2.77355	-140.198	-63.9177	-34.7334	136.163	-133.545	180.025
3058	835.705	4.04088	1.38783	73.3429	51.1171	-92.5473	-184.281	-63.4736	137.882	81.1824	29.6949	67.2113	-118.385	38.2872	170.085	-158.913	173.861	-127.168	-140.583	229.816	203.882	-450.888	-49.6828	-78.4153	342.351	-85.9065	-19.0515	-51.9505	113.129	-107.323	3.70719	-140.655	-62.7474	-36.2728	136.345	-133.818	180.909
3059	880.03	4.04429	1.38677	73.0296	50.7854	-90.9151	-176.161	-69.8691	135.937	81.8812	32.0587	67.2447	-119.046	37.1475	165.794	-154.335	174.989	-127.581	-143.676	234.632	204.985	-453.366	-48.8698	-77.6129	339.829	-83.7304	-19.5192	-50.6475	112.259	-106.487	2.74444	-140.155	-64.434	-34.0388	136.074	-133.814	180.55
3060	921.975	4.08429	1.41452	75.5976	54.0135	-90.539	-177.392	-68.453	134.935	82.6643	32.2906	66.4179	-126.847	49.7171	178.701	-167.374	171.222	-123.926	-133.171	221.942	214.376	-460.928	-50.7343	-78.8965	344.196	-87.5025	-20.7343	-50.1756	113.76	-107.729	4.04521	-140.761	-65.7305	-35.6862	136.802	-134.21	183.193
3061	904.242	4.05811	1.3996	73.867	51.1697	-90.3996	-175.935	-69.6226	135.067	82.3738	32.5932	67.1172	-118.575	39.0775	174.99	-164.203	174.192	-127.288	-143.066	234.046	203.032	-451.434	-49.0191	-77.8659	341.812	-85.262	-22.73	-46.9539	112.308	-107.241	2.29794	-139.143	-66.8615	-34.3351	136.631	-134.207	182.89
3062	927.853	4.07105	1.41941	75.4019	54.2026	-89.4608	-169.389	-75.2927	133.144	83.7621	33.803	66.7362	-121.675	44.1584	180.116	-169.306	172.601	-121.668	-127.13	215.053	221.667	-467.422	-51.531	-78.2462	343.279	-87.0487	-19.155	-50.4822	112.603	-106.965	0.131554	-137.06	-65.2099	-35.4394	136.434	-134.204	182.345
3063	862.386	4.04604	1.40173	74.2756	52.1244	-90.4119	-176.272	-69.1251	136.189	81.2085	32.6359	66.5306	-123.317	46.0313	178.558	-167.568	171.813	-127.442	-143.971	235.495	202.868	-451.777	-48.6174	-77.7157	340.488	-84.4318	-18.4776	-50.7833	111.945	-107.889	4.04249	-140.877	-65.8525	-35.2886	137.115	-134.201	182.021
3064	929.569	4.07466	1.41785	76.0643	54.4868	-89.885	-167.914	-76.8357	132.575	84.223	33.7105	66.3355	-124.784	48.16	179.453	-168.461	171.109	-122.789	-131.312	220.602	220.44	-467.363	-50.5376	-77.5004	341.772	-84.9056	-26.1223	-43.2531	112.163	-108.517	4.95571	-141.446	-62.2619	-38.952	137.481	-134.338	182.076
3065	896.423	4.05163	1.40261	75.3858	53.3069	-91.6611	-174.675	-71.8657	136.506	81.5019	31.5096	66.119	-127.329	51.5622	181.73	-170.578	170.361	-127.651	-142.452	232.873	207.251	-455.154	-48.2104	-76.4038	337.453	-81.1268	-24.1901	-45.2806	110.804	-107.557	2.69604	-139.835	-65.2913	-35.3165	137.297	-134.618	181.991
3066	836.457	4.04607	1.39439	73.9276	52.1541	-91.7096	-179.988	-66.111	137.761	80.3337	31.0141	66.61	-124.195	46.0697	176.157	-165.193	172.233	-127.361	-142.36	233.845	206.73	-454.738	-48.6078	-76.546	334.375	-78.2389	-19.2166	-50.3161	110.827	-107.214	0.736443	-137.303	-67.806	-32.8276	137.367	-134.558	181.529
3067	824.84	4.05052	1.3959	73.3124	52.4439	-90.6321	-174.209	-71.1223	135.493	81.8608	32.532	66.9073	-121.546	42.0437	171.27	-160.176	173.025	-124.262	-134.378	224.149	215.088	-462.021	-50.2943	-76.411	332.255	-76.8196	-14.915	-54.2927	110.638	-105.746	-1.29486	-135.725	-68.0578	-31.167	136.899	-134.405	180.464
3068	785.248	4.05008	1.40507	73.4277	53.6432	-91.5505	-183.514	-62.8883	137.277	80.8984	30.7896	66.9176	-121.195	40.5868	166.823	-155.37	173.381	-120.878	-124.479	211.932	225.395	-470.353	-52.1209	-76.1942	331.687	-76.3361	-15.3794	-53.4759	110.368	-107.992	4.0801	-140.49	-64.0853	-35.8514	137.803	-134.412	179.879
3069	765.158	4.03061	1.39578	72.8821	51.5203	-90.3008	-174.231	-70.8596	135.446	81.7593	32.9248	66.7241	-121.537	42.342	170.535	-159.232	172.519	-127.178	-143.413	235.317	205.491	-454.586	-48.4263	-75.7023	330.426	-75.0613	-17.5314	-50.8976	109.84	-108.01	4.84367	-141.662	-63.9305	-35.4216	137.836	-134.395	179.205
3070	745.099	4.05392	1.40699	74.5062	54.2153	-90.4609	-183.128	-62.7517	130.107	87.0941	31.0026	66.2777	-125.454	48.725	178.01	-166.831	170.858	-122.564	-130.123	220.308	217.915	-464.828	-50.9151	-74.3518	325.966	-70.4279	-22.1082	-45.5349	108.607	-108.626	5.4965	-142.291	-63.2027	-36.4219	138.03	-134.288	178.723
3071	765.446	4.07892	1.40587	74.3542	53.3936	-90.6946	-183.674	-62.2429	131.117	86.1938	30.928	66.5396	-126.955	48.6241	174.757	-163.27	171.86	-124.45	-135.758	226.883	210.778	-458.688	-50.0846	-75.7479	330.626	-74.5048	-21.8751	-46.7243	110.348	-109.593	5.66634	-142.179	-60.8491	-39.6276	138.717	-134.691	179.505
3072	756.093	4.08147	1.40159	74.1773	52.8321	-91.2686	-187.751	-58.4798	133.559	84.085	30.2087	66.4865	-128.364	50.7231	176.609	-165.056	171.234	-126.819	-142.691	235.167	202.306	-451.558	-48.8963	-75.1474	328.957	-73.0316	-21.0115	-47.2599	109.688	-109.387	4.88666	-141.708	-61.4445	-38.4991	138.649	-134.671	178.882
3073	746.283	4.0575	1.39629	72.8486	51.9265	-90.1168	-177.266	-68.2098	131.508	85.4865	32.0972	66.9347	-124.839	44.3292	170.72	-159.063	173.638	-126.428	-141.647	233.558	202.724	-451.686	-49.1072	-75.1555	326.58	-71.0291	-17.7919	-50.1936	109.927	-109.19	4.46755	-141.368	-63.0046	-37.0748	138.402	-134.488	179.101
3074	760.747	4.06024	1.39917	73.9427	53.2935	-91.016	-180.513	-65.2572	136.096	81.4751	31.4656	66.4879	-128.013	49.3363	176.423	-164.782	172.422	-124.866	-137.232	227.844	207.393	-455.326	-50.0336	-76.5542	331.917	-76.0199	-16.7103	-51.7936	111.465	-110.198	6.21828	-142.704	-60.2737	-40.2446	138.945	-134.717	179.417
3075	781.479	4.08355	1.40147	73.68	53.7216	-90.6749	-177.518	-67.8906	135.916	81.4548	32.1252	66.9741	-126.091	44.3072	171.142	-159.264	174.962	-121.718	-127.926	216.316	217.076	-463.125	-51.7749	-75.547	329.298	-73.4234	-19.0978	-49.002	110.48	-109.501	4.87778	-141.869	-61.5119	-37.8872	138.587	-134.693	178.723
3076	742.042	4.04437	1.39462	73.2893	52.0543	-90.8603	-180.309	-65.3087	137.523	80.0284	31.7417	66.9519	-125.32	43.7827	170.721	-158.914	174.743	-126.16	-141.54	232.798	204.937	-453.592	-49.4753	-73.299	325.047	-69.1832	-25.2376	-41.7634	108.165	-109.406	4.48986	-141.715	-61.1576	-37.6718	138.541	-134.667	178.049
3077	811.155	4.06207	1.39826	72.38	52.6435	-89.9185	-170.763	-74.0401	134.811	82.1488	33.3203	67.4951	-121.165	35.5533	163.118	-151.118	178.255	-122.18	-128.965	217.225	215.95	-462.034	-52.0994	-72.5919	320.751	-65.047	-25.5649	-41.3304	107.942	-110.162	8.26587	-145.016	-60.5741	-39.473	139.103	-134.423	178.687
3078	889.94	4.04365	1.41284	74.1843	53.632	-89.3742	-162.158	-82.0573	131.35	85.1855	34.5486	67.2199	-124.06	37.984	166.585	-154.268	179.237	-121.422	-129.587	217.529	223.536	-469.334	-52.5258	-73.4212	326.695	-70.0682	-30.0287	-37.6756	108.982	-106.993	-1.48951	-136.107	-65.2741	-32.0971	138.173	-135.432	178.998
3079	777.247	4.04117	1.40522	73.643	52.4687	-89.5706	-176.782	-68.2141	135.664	81.713	33.4514	66.7783	-127.282	45.0522	174.673	-162.65	176.097	-128.455	-149.011	241.432	202.536	-452.012	-49.0078	-70.3521	315.863	-59.4254	-38.5023	-27.9566	106.516	-109.52	4.36959	-141.019	-61.1655	-37.994	139.432	-135.448	178.959
3080	770.951	4.04517	1.40484	73.3754	52.366	-89.4666	-171.779	-72.8094	134.448	82.4755	33.9223	67.0586	-127.359	43.0967	172.341	-160.093	177.921	-127.837	-147.583	239.349	202.333	-451.24	-49.7395	-69.7818	314.5	-58.2974	-37.4988	-28.8216	106.248	-109.757	3.83785	-140.531	-59.5734	-39.6825	139.575	-135.468	178.604
3081	794.8	4.05843	1.40867	73.7348	53.4096	-89.5107	-165.485	-78.6485	134.918	81.8471	34.3749	66.9919	-129.798	46.3371	175.363	-162.952	177.259	-126.466	-143.9	234.476	203.999	-451.957	-50.8842	-68.9769	313.181	-57.0027	-37.0222	-29.0831	105.382	-111.055	9.23115	-145.602	-59.5008	-41.0685	140.615	-135.475	178.512
3082	777.722	4.07658	1.4168	74.3465	55.0482	-90.2606	-179.15	-66.5948	135.941	81.8481	32.2893	66.4796	-133.19	52.3538	181.774	-169.477	175.327	-124.177	-137.023	225.848	209.049	-455.592	-52.4353	-67.8728	309.613	-53.1958	-42.5633	-23.3007	104.81	-110.795	6.30614	-142.65	-58.8348	-41.9054	140.588	-135.755	178.945
3083	861.175	4.09537	1.41376	72.1208	52.6835	-89.9388	-172.611	-72.5943	134.692	82.7052	33.1041	67.7469	-126.387	38.3201	165.211	-152.441	180.841	-125.03	-138.886	228.26	206.008	-453.038	-52.009	-67.9229	311.269	-54.3699	-46.8347	-19.5621	105.553	-109.86	3.01133	-139.5	-59.5243	-41.1302	140.352	-136.257	180.159
3084	881.978	4.10193	1.41488	72.5518	54.1969	-89.6699	-168.07	-76.3257	135.153	81.7116	34.005	67.6037	-126.12	39.1506	166.65	-154.062	179.969	-121.627	-128.659	215.822	217.107	-462.24	-53.5811	-66.5026	307.623	-51.1723	-46.6281	-19.2966	104.456	-110.566	4.54454	-140.733	-60.4087	-40.7666	140.719	-136.241	179.762
3085	951.915	4.09772	1.42148	72.3027	53.5042	-89.5611	-164.558	-79.563	134.29	82.3452	34.3603	67.3281	-125.573	40.7819	169.065	-156.768	178.035	-124.64	-136.435	225.705	207.867	-454.809	-51.847	-65.9658	309.778	-52.5627	-55.0563	-11.5869	105.312	-108.776	0.245157	-137.049	-63.4809	-37.2553	139.881	-136.844	181.966
3086	974.182	4.11458	1.4245	72.2035	53.6196	-89.6279	-168.452	-76.0697	134.998	81.9715	33.9346	67.6599	-123.74	35.6384	163.467	-150.947	181.038	-122.097	-127.546	214.842	215.871	-460.985	-53.6235	-66.6533	311.569	-54.3979	-51.6453	-15.2767	105.655	-108.56	-1.4549	-135.487	-63.0377	-36.9032	139.665	-136.8	181.194
3087	1054.76	4.0886	1.42057	71.8107	52.2505	-89.4587	-163.444	-80.4762	134.241	82.2585	34.6019	67.5972	-121.945	32.8397	161.519	-149.065	182.216	-124.984	-136.291	225.886	208.209	-455.342	-51.4602	-68.1694	317.676	-59.9557	-53.1765	-14.1923	107.136	-108.687	-1.9772	-134.653	-63.8709	-36.8282	139.844	-137.233	182.807
3088	1061.18	4.07156	1.42248	72.048	51.7748	-89.1944	-160.057	-83.5304	134.175	82.2211	35.1286	67.4642	-123.596	35.4298	164.629	-152.196	181.504	-128.366	-146.202	238.332	202.215	-451.37	-49.0581	-68.0172	317.212	-59.7358	-52.2251	-14.7183	106.495	-108.638	-3.2954	-133.156	-65.0999	-36.0301	139.722	-137.222	182.923
3089	957.882	4.08304	1.41539	73.6895	52.6522	-89.4604	-165.231	-78.76	134.596	81.977	34.5513	67.0052	-126.082	42.014	171.814	-159.625	177.935	-126.342	-140.722	231.599	205.846	-454.231	-50.0721	-70.7064	324.252	-66.6119	-43.8289	-24.1347	108.096	-109.96	1.25914	-137.186	-63.9749	-37.7255	140.664	-137.171	182.167
3090	943.888	4.09866	1.42656	73.518	54.2722	-89.4648	-167.741	-76.8059	133.835	82.996	34.0296	67.1362	-127.486	42.1158	170.02	-157.466	178.963	-122.395	-128.773	216.742	216.982	-462.779	-52.5763	-68.4145	316.328	-59.0236	-47.4355	-19.7821	106.318	-110.24	0.166414	-135.693	-63.3481	-39.2138	140.933	-137.183	182.358
3091	910.58	4.10038	1.43207	74.8363	55.7015	-90.3702	-177.47	-67.944	137.208	80.5188	32.4457	66.3834	-131.443	50.6616	179.974	-167.728	175.37	-121.567	-126.51	213.981	219.724	-465.017	-52.8569	-68.1924	315.147	-58.044	-46.7536	-20.1365	105.83	-109.88	-0.955286	-134.616	-64.9753	-37.4262	140.819	-137.179	182.121
3092	963.926	4.08301	1.41934	74.7609	54.6732	-90.3255	-176.341	-69.4281	134.648	83.0619	32.0451	66.3182	-131.524	52.3261	181.465	-169.371	173.791	-124.463	-134.825	224.01	209.13	-455.953	-51.6767	-69.5405	320.751	-62.8977	-47.3112	-20.7947	107.152	-109.24	2.51847	-138.354	-69.9886	-33.735	139.081	-135.465	184.649
3093	869.507	4.10403	1.42093	73.5547	54.7888	-90.3686	-176.066	-69.7413	134.535	83.2153	32.0398	66.9363	-129.732	47.8222	174.934	-162.536	175.624	-122.889	-130.268	218.35	213.884	-459.716	-52.5355	-66.1806	307.172	-50.5928	-48.5075	-17.6262	103.856	-108.94	0.335533	-136.57	-64.9447	-37.313	138.53	-134.846	181.827
3094	938.108	4.13492	1.42855	73.4647	54.472	-89.8025	-168.423	-76.3296	133.731	83.2366	33.7124	67.0941	-130.945	47.6392	175.053	-162.524	177.217	-123.912	-134.413	223.06	209.675	-456.119	-52.2161	-67.5202	311.297	-53.9592	-50.2586	-17.0589	105.71	-109.642	1.23754	-137.152	-63.7259	-39.2282	138.997	-135.268	182.71
3095	1003	4.12057	1.4425	72.4806	53.0877	-89.6036	-160.915	-82.2745	130.279	86.5181	34.0683	67.5635	-123.566	37.919	167.996	-155.309	179.243	-123.013	-134.447	223.48	207.95	-454.802	-52.8245	-67.9931	317.591	-59.0354	-54.7453	-13.0499	106.537	-108.903	-0.334508	-135.94	-64.2463	-38.0355	137.429	-133.273	183.493
3096	930.413	4.10816	1.43836	73.5075	53.9856	-89.6226	-172.092	-72.2329	132.505	84.7392	33.1189	67.4102	-124.572	39.8069	169.5	-156.961	178.374	-120.134	-124.901	211.721	216.427	-461.311	-54.422	-69.1608	320.319	-61.7628	-50.0468	-18.099	106.931	-107.701	-3.34138	-133.693	-64.8874	-35.86	136.615	-133.267	182.829
3097	894.006	4.10137	1.43226	74.6815	55.01	-89.8957	-175.071	-69.8935	134.797	82.4091	32.9767	66.8417	-128.265	46.8019	176.681	-164.246	175.722	-119.761	-122.825	208.703	215.697	-460.256	-54.3851	-69.6285	321.214	-62.628	-47.4749	-20.9047	106.798	-108.327	-2.7516	-133.921	-61.3716	-39.5356	137.058	-133.291	182.46
3098	933.847	4.09405	1.42006	72.7407	53.0086	-89.7626	-165.417	-78.5825	135.644	81.1884	34.1106	67.0491	-127.355	44.3232	173.361	-160.81	176.772	-125.199	-140.042	229.835	197.33	-445.256	-51.2386	-66.5663	312.14	-53.9433	-53.3728	-13.829	104.477	-108.55	-1.42149	-135.153	-62.5213	-38.7978	137.215	-133.305	182.329
3099	839.046	4.0432	1.41106	72.1926	53.0597	-89.6604	-164.23	-79.7705	134.814	81.914	34.2781	67.3703	-123.833	37.6506	167.126	-154.568	179.493	-122.126	-131.682	218.819	208.159	-453.494	-53.8254	-66.3443	307.943	-50.6361	-46.1297	-20.3599	103.311	-107.676	1.18695	-138.635	-63.3738	-35.6192	136.908	-132.641	179.268
3100	820.769	4.04346	1.4056	72.3918	52.8047	-90.0512	-173.614	-71.6963	134.675	82.8612	32.9067	67.0387	-124.68	41.5873	171.74	-159.647	176.732	-124.739	-139.149	228.142	201.312	-448.164	-52.3151	-66.4171	310.352	-52.5025	-52.1887	-14.5786	104.072	-107.247	-0.671911	-137.024	-61.6557	-36.5032	136.588	-133.06	180.103
3101	910.912	4.06146	1.42344	73.3514	54.7626	-89.9561	-174.401	-70.5568	135.846	81.4758	33.1537	66.6057	-125.472	45.6499	176.357	-164.74	174.03	-121.346	-128.05	214.995	213.751	-458.647	-53.7572	-66.305	312.63	-54.4012	-56.8647	-10.3073	104.691	-107.899	0.685461	-137.572	-66.1871	-34.7794	136.844	-133.386	183.275
3102	1004.07	4.06397	1.42643	73.219	54.4864	-89.9265	-172.93	-72.1017	135.083	82.2613	33.1651	66.5071	-126.331	48.2097	179.153	-167.793	172.456	-123.274	-135.176	223.141	206.025	-451.85	-53.197	-65.9261	315.502	-56.7612	-62.3459	-5.44415	105.154	-108.899	4.58878	-140.658	-70.4854	-33.519	136.963	-133.115	186.304
3103	1017.67	4.09092	1.42693	73.1453	53.9083	-89.6885	-169.121	-75.4763	135.038	82.0114	33.7747	66.6772	-126.94	48.7684	179.747	-168.41	172.501	-124.923	-140.24	229.599	199.96	-447.115	-51.976	-65.6291	313.471	-54.9872	-60.8344	-6.80717	104.634	-108.015	1.63031	-137.854	-72.434	-31.2223	136.668	-133.091	185.855
3104	902.766	4.06337	1.41996	71.9553	54.7425	-89.5264	-166.411	-77.9619	134.412	82.3916	34.01	67.1598	-123.163	42.1846	171.267	-159.779	174.374	-120.87	-127.914	214.436	212.415	-457.095	-54.1967	-62.5321	299.517	-42.6361	-60.1552	-5.24091	101.685	-108.308	4.17064	-140.73	-69.5221	-32.5563	136.428	-132.318	182.52
3105	779.898	4.05048	1.41443	70.9281	53.0997	-89.553	-164.313	-80.077	133.36	83.3952	34.0882	67.3043	-121.787	38.9816	167.89	-156.264	175.925	-124.917	-139.506	228.995	199.025	-446.334	-51.7625	-61.5317	287.528	-32.5893	-52.587	-10.764	100.168	-107.539	1.65797	-139.118	-63.2577	-35.9903	135.382	-131.341	178.386
3106	723.06	4.05427	1.42037	71.7398	55.432	-90.0682	-175.811	-69.6039	134.728	82.7369	32.7308	66.7329	-124.013	44.8512	175.112	-163.827	173.129	-121.637	-129.326	216.216	209.179	-454.187	-53.9078	-60.3667	283.651	-29.2598	-57.079	-5.63924	99.6646	-108.421	4.77578	-142.055	-61.6488	-37.5107	135.825	-131.657	177.771
3107	751.663	4.05524	1.40844	70.5667	53.153	-89.7278	-170.032	-74.5982	134.667	82.2988	33.716	67.268	-120.964	38.5024	167.774	-156.259	175.601	-124.9	-139.993	229.216	198.344	-445.531	-51.7042	-61.09	285.316	-30.8814	-54.4282	-8.37737	100.08	-108.592	4.2732	-141.936	-60.7171	-37.7763	135.674	-131.667	177.142
3108	773.105	4.08715	1.43282	72.1768	55.5999	-89.2347	-162.852	-81.2402	133.122	83.4273	34.6166	67.0373	-126.758	43.2147	170.889	-158.806	176.87	-121.153	-126.759	214.017	213.674	-458.657	-53.1371	-62.6865	288.992	-34.4409	-49.0659	-13.8054	101.054	-111.217	8.86564	-146.343	-56.2146	-43.3608	136.715	-131.716	176.68
3109	827.819	4.08111	1.4273	72.7679	55.6676	-90.5658	-177.611	-67.8955	136.678	80.9844	32.2438	66.4115	-130.041	49.631	177.531	-165.631	174.442	-121.933	-128.531	215.902	210.663	-455.811	-53.0632	-63.5939	294.466	-38.9012	-53.3562	-10.568	102.533	-109.231	5.97656	-143.812	-66.6054	-35.3911	133.214	-129.638	181.758
3110	693.524	4.07251	1.42385	72.5799	55.3315	-90.5713	-177.832	-67.8654	136.163	81.5018	32.2302	66.4804	-129.431	48.6293	176.341	-164.437	174.794	-122.9	-131.665	219.754	207.827	-453.791	-52.495	-62.295	284.841	-31.1341	-45.5051	-16.1059	100.265	-108.957	4.77248	-143.465	-59.4107	-39.7671	132.093	-128.191	176.841
3111	740.486	4.07414	1.41889	71.6396	54.4413	-91.329	-184.081	-62.2158	138.063	80.0094	31.0818	66.8847	-126.254	42.4293	166.803	-154.58	176.593	-122.474	-129.926	217.8	209.829	-455.605	-52.5558	-62.6533	289.318	-34.768	-50.832	-11.5386	101.064	-108.257	2.73522	-141.637	-60.0789	-38.9126	131.9	-128.776	178.414
3112	707.875	4.05669	1.41423	72.6077	53.968	-91.3241	-183.552	-62.5639	138.836	79.1414	31.2156	66.4347	-129.778	49.1678	174.24	-162.22	174.017	-125.621	-140.018	230.153	200.408	-448.271	-50.4867	-64.1011	293.699	-39.0191	-45.7058	-17.0285	101.77	-108.279	3.72215	-143.039	-61.0261	-37.2996	132.034	-128.8	177.769
3113	740.829	4.05155	1.41031	72.6905	54.8633	-90.7775	-177.916	-67.7394	137.071	80.5451	32.161	66.4353	-127.331	47.8766	175.837	-164.199	173.305	-123.169	-132.623	221.164	208.951	-455.446	-51.698	-64.4916	295.368	-40.0983	-48.8539	-14.1364	102.816	-109.226	7.28098	-146.352	-60.4827	-38.1618	132.69	-129.088	178.448
3114	711.189	4.02352	1.39957	72.4885	53.2709	-91.2632	-183.415	-62.6947	139.096	78.7918	31.4349	66.4636	-126.326	47.2112	174.797	-163.238	172.76	-126.818	-143.657	234.488	198.703	-447.458	-49.529	-65.3345	297.521	-42.244	-45.6979	-17.4468	103.178	-108.812	5.39884	-144.678	-59.3295	-38.6489	132.357	-129.118	177.872
3115	763.339	4.04961	1.40959	72.4286	54.0861	-90.4533	-178.346	-67.231	136.253	81.1538	32.499	66.5051	-124.676	45.971	175.135	-163.783	172.619	-124.319	-136.015	225.488	206.605	-454.182	-50.7622	-64.9993	298.617	-43.1567	-50.4953	-12.6547	103.387	-109.075	6.95397	-145.841	-61.9466	-37.3455	133.087	-129.701	179.604
3116	773.81	4.04326	1.40784	72.007	52.6397	-89.9687	-171.165	-73.5399	135.453	81.5261	33.5823	66.814	-122.944	42.4694	171.585	-160.14	173.935	-127.339	-144.827	236.559	200.732	-449.996	-48.9133	-65.4988	300.015	-44.7349	-47.2686	-16.1071	103.753	-108.778	5.2721	-144.313	-60.9562	-37.7647	132.873	-129.748	179.115
3117	836.52	4.07158	1.41577	73.2427	54.4693	-90.0738	-176.75	-68.776	134.33	82.9285	32.7951	66.4317	-124.843	47.227	177.835	-166.629	171.809	-123.558	-133.231	222.511	210.863	-458.118	-50.954	-66.7456	307.096	-50.701	-51.1942	-13.4652	105.18	-109.454	6.49049	-144.835	-62.0031	-38.3879	133.621	-130.429	181.261
3118	874.241	4.06699	1.40364	71.645	51.6696	-89.9728	-174.475	-70.7256	134.472	82.6661	33.1311	67.13	-120.577	37.5175	166.548	-154.871	176.076	-127.03	-143.378	235.072	200.779	-450.056	-49.0174	-67.1344	307.698	-51.5325	-48.1717	-16.3537	105.021	-108.284	3.44985	-142.259	-64.1393	-35.4272	132.989	-130.448	180.96
3119	901.925	4.07795	1.42225	74.9949	54.7642	-89.669	-165.381	-79.064	133.016	83.7366	34.0725	66.4777	-126.603	48.224	180.138	-168.691	172.86	-123.06	-131.711	220.895	217.346	-464.284	-50.9223	-71.1856	319.956	-63.2264	-39.4931	-26.981	108.417	-108.8	5.95606	-144.578	-62.8992	-36.9393	133.549	-130.69	181.286
3120	882.873	4.07741	1.41061	73.0804	52.0146	-89.7045	-166.943	-77.4948	133.75	83.0161	34.0119	67.2168	-122.702	39.8431	168.836	-157.003	176.093	-126.458	-141.759	233.082	205.465	-454.264	-49.3714	-70.7025	318.199	-61.5588	-39.4962	-26.8396	107.802	-108.582	5.00188	-143.582	-64.2723	-35.6365	133.52	-130.695	181.185
3121	863.378	4.08241	1.42404	74.7662	55.34	-90.0736	-179.349	-66.4282	135.535	82.1829	32.2724	66.5493	-127.378	48.8736	180.024	-168.447	172.849	-121.212	-126.31	214.041	220.838	-466.539	-52.3021	-69.1237	314.925	-58.4752	-42.474	-22.9573	105.99	-108.355	4.30705	-142.947	-65.5896	-34.273	133.456	-130.713	181.022
3122	827.034	4.08196	1.41884	72.7396	53.3359	-89.6843	-170.521	-74.5391	133.052	84.0423	33.3061	67.3056	-125.275	41.7838	171.629	-159.539	176.998	-123.976	-135.333	224.619	210.617	-457.682	-51.3329	-65.7451	301.88	-46.9092	-41.4259	-22.0106	102.773	-107.078	-0.335897	-138.785	-65.9102	-34.2871	130.675	-128.286	180.365
3123	702.349	4.06416	1.42033	71.9232	52.9928	-89.3234	-167.876	-76.453	132.484	84.0894	34.0418	67.2372	-123.312	40.2666	169.778	-157.847	176.525	-124.337	-136.868	226.812	208.358	-456.116	-51.1628	-64.3925	291.698	-38.8537	-30.7724	-30.4335	100.828	-107.481	1.53767	-140.994	-61.5696	-37.0573	129.825	-126.52	176.237
3124	718.115	4.05626	1.40524	71.1955	51.5072	-89.7304	-169.843	-74.7946	135.2	81.8197	33.764	67.3238	-125.833	39.9513	166.959	-154.434	178.736	-129.544	-151.721	244.784	194.658	-444.921	-48.502	-65.4674	294.86	-41.9232	-27.7891	-33.8088	101.533	-107.762	2.5389	-142.212	-59.4033	-38.3631	129.912	-126.605	175.773
3125	714.075	3.99408	1.39668	71.4451	51.388	-89.6879	-168.846	-75.6607	135.114	81.8165	33.9102	67.0637	-129.535	42.8132	171.59	-158.789	180.316	-131.012	-157.619	250.977	192.938	-443.049	-48.2387	-70.9604	316.058	-62.5501	-12.4817	-51.5758	105.205	-107.991	3.09085	-143.142	-56.3474	-40.247	129.949	-126.801	175.681
3126	654.886	3.97774	1.39423	71.2487	51.0327	-90.5154	-177.951	-67.4541	135.146	82.3227	32.5954	66.8392	-126.84	42.0475	171.519	-159.015	178.492	-131.27	-160.168	252.889	190.216	-439.674	-48.5541	-71.7891	317.234	-63.373	-12.6274	-52.1264	106.463	-110.067	8.17733	-147.77	-54.2324	-42.9648	131.125	-127.157	175.75
3127	723.921	3.99548	1.39445	71.7546	51.4204	-89.4886	-166.754	-77.2382	133.966	82.6183	34.4396	66.9675	-125.449	42.3936	177.379	-165.415	177.772	-129.887	-155.473	247.574	190.91	-440.302	-49.0599	-73.2959	323.34	-69.2607	-9.99245	-55.6655	108.429	-109.307	6.76341	-146.62	-55.3261	-41.6099	130.991	-127.509	176.361
3128	745.997	4.02764	1.40106	71.6731	51.9346	-89.4908	-166.385	-77.7471	134.035	82.7533	34.3294	67.3893	-123.216	37.899	176.552	-164.526	180.491	-124.879	-139.417	227.994	199.637	-446.505	-51.982	-73.2959	322.753	-68.0007	-14.5833	-51.4652	108.579	-108.735	5.28373	-145.056	-57.4909	-39.5716	131.172	-127.794	176.856
3129	763.184	4.05773	1.41043	73.6594	53.9686	-90.163	-176.825	-68.4792	135.923	81.5034	32.8249	66.6064	-127.972	47.2938	186.535	-174.891	176.831	-122.563	-131.953	218.843	205.281	-450.781	-53.339	-75.3811	329.965	-74.8583	-11.962	-55.2221	110.712	-108.064	2.20678	-142.038	-57.1175	-40.0437	131.039	-128.295	177.86
3130	843.108	4.07938	1.41875	73.0248	53.3432	-89.51	-168.635	-75.9037	134.099	82.9052	33.965	67.5218	-122.811	38.515	173.764	-161.813	178.667	-120.659	-125.643	211.724	213.762	-458.397	-53.7945	-77.6506	338.129	-82.8418	-8.18391	-60.0963	113.161	-107.85	0.960773	-140.35	-59.9217	-38.8561	131.111	-128.821	180.122
3131	853.083	4.05829	1.41767	73.5863	53.4544	-89.9335	-162.969	-81.9688	133.747	83.6005	33.6343	66.6932	-127.555	48.0288	182.7	-171.127	174.765	-125.485	-138.782	228.182	202	-449.476	-50.6107	-77.7761	339.081	-84.3823	-3.11751	-65.0571	113.105	-108.935	3.11606	-141.862	-59.9002	-40.0176	131.771	-128.914	179.894
3132	818.275	4.08349	1.41315	73.1208	52.8805	-89.526	-168.036	-76.391	134.761	82.1532	34.0633	67.0231	-127.537	47.0009	180.372	-168.655	175.301	-124.998	-140.367	229.612	199.405	-446.924	-51.3466	-77.3073	337.152	-82.4896	-3.68637	-64.3421	112.534	-108.599	3.06029	-142.059	-60.8096	-38.5051	131.78	-128.933	179.253
3133	792.822	4.07285	1.41553	72.3274	53.5254	-89.5263	-168.021	-76.4683	134.528	82.3872	33.8121	67.3182	-124.011	41.6187	173.21	-161.42	176.288	-120.949	-126.281	213.244	212.787	-458.203	-52.9872	-76.7173	333.938	-80.1631	1.31845	-68.7019	112.018	-108.478	1.79562	-140.707	-61.3888	-38.1111	131.65	-128.909	179.072
3134	827.687	4.06512	1.409	73.2865	53.8506	-90.15	-171.273	-74.0231	134.271	82.9545	33.0153	66.2393	-128.715	51.9514	184.896	-173.594	171.892	-124.454	-136.435	225.148	203.468	-450.866	-50.6847	-76.3109	332.45	-79.4437	2.37068	-69.3782	111.464	-107.722	0.438316	-139.319	-67.1559	-33.6708	131.888	-129.419	180.521
3135	707.747	4.08498	1.41765	72.1925	54.8313	-90.0038	-167.652	-77.2039	133.485	83.4267	33.4244	66.7369	-128.657	50.9886	182.324	-170.993	172.875	-122.204	-129.586	216.847	210.52	-456.635	-51.9074	-74.1278	319.867	-68.0358	5.87297	-70.8199	108.781	-109.457	5.51502	-144.441	-58.9539	-40.6541	132.544	-128.424	176.366
3136	699.348	4.0727	1.40879	71.8705	54.6623	-90.255	-172.194	-72.863	135.677	81.327	33.0018	67.7126	-122.58	39.5906	169.277	-157.514	176.715	-118.625	-118.054	202.729	223.708	-467.341	-53.9048	-74.2973	318.881	-65.386	-6.82137	-58.8127	109.55	-110.073	8.72971	-148.024	-56.8969	-40.6882	132.569	-128.498	175.907
3137	788.058	4.06743	1.41265	71.2026	53.1889	-89.7616	-160.562	-83.5016	132.347	84.115	34.1847	68.1812	-118.829	33.2943	166.07	-154.226	179.156	-119.944	-124.103	209.48	217.59	-461.98	-53.4009	-75.3042	324.715	-70.9288	-5.91578	-60.451	110.519	-109.759	7.56536	-146.754	-57.0973	-40.976	132.776	-128.851	176.793
3138	747.304	4.05305	1.40636	71.2028	52.3434	-89.4166	-164.986	-78.9547	133.913	82.5732	34.4671	67.7563	-120.483	37.1702	170.106	-158.464	177.35	-122.571	-132.694	219.7	207.601	-453.577	-52.4292	-76.3319	329.759	-76.1486	-1.21711	-65.8981	111.716	-109.674	6.6891	-145.558	-58.7687	-40.0368	133.09	-129.369	177.796
3139	682.99	4.05292	1.41855	71.9747	53.3821	-89.8118	-178.223	-66.9242	136.523	80.5157	32.9831	67.4262	-122.68	41.1099	173.996	-162.432	175.747	-120.23	-125.778	212.008	213.693	-458.935	-53.5034	-74.5711	323.147	-69.5294	-6.38532	-59.5768	109.655	-107.708	3.03138	-143.084	-62.0926	-34.9692	132.161	-129.382	177.248
3140	758.44	4.04749	1.39906	71.1917	52.3961	-89.303	-166.856	-77.3705	134.021	82.6855	34.2886	67.6143	-121.05	36.1133	170.057	-157.849	178.67	-122.391	-131.683	219.489	208.468	-455.03	-52.0413	-73.9983	321.235	-67.0362	-11.7088	-53.9648	109.342	-110.89	9.90961	-148.344	-57.9745	-41.6281	133.957	-129.6	177.52
3141	731.449	4.04196	1.40978	72.0089	52.2266	-88.4923	-170.414	-74.0505	130.797	85.9527	34.6714	67.2223	-123.309	39.9576	172.64	-160.39	177.022	-123.784	-139.049	227.6	203.003	-450.541	-52.6536	-76.3891	333.841	-79.5927	-5.30605	-61.9174	112.116	-110.606	8.50258	-146.784	-57.4699	-41.9802	134.581	-130.473	178.072
3142	690.376	4.03622	1.40866	71.6015	51.6896	-89.363	-179.6	-65.7569	133.918	83.3219	33.2357	67.1708	-122.799	39.8989	172.597	-160.466	176.627	-124.119	-139.351	228.047	199.794	-447.546	-52.287	-75.4701	329.853	-75.8773	-5.50192	-61.2114	110.946	-109.59	5.25785	-143.877	-58.9095	-39.9021	134.044	-130.476	177.57
3143	735.239	4.04549	1.40451	71.2366	52.2854	-89.8171	-178.905	-66.5417	134.805	82.4999	32.8642	67.3603	-121.482	36.8408	166.859	-154.539	177.675	-121.46	-129.756	216.538	208.102	-454.14	-53.6357	-75.7365	329.755	-75.8321	-4.47356	-62.4349	111.457	-110.57	8.61258	-146.483	-60.6005	-39.8626	135.072	-130.849	178.809
3144	775.812	4.04829	1.41002	72.0602	52.995	-88.3724	-170.502	-73.9082	130.113	86.2247	34.6597	67.1	-122.26	40.0659	170.366	-158.446	175.55	-121.722	-131.858	219.836	211.901	-458.57	-53.3252	-77.0776	336.974	-83.5411	2.02135	-69.2456	112.767	-110.796	7.6209	-144.491	-63.7541	-38.1984	138.273	-134.319	179.583
3145	853.014	4.06237	1.40476	71.2957	51.5324	-88.7182	-168.577	-75.7596	130.687	85.7213	34.5485	67.4364	-119.886	34.7954	163.88	-151.712	177.823	-123.759	-136.144	225.218	207.021	-454.532	-52.1828	-76.9046	336.079	-82.1941	-1.92623	-65.8774	113.079	-110.438	5.73363	-142.535	-64.9956	-37.2757	138.34	-134.727	180.574
3146	846.946	4.06945	1.40549	70.7746	51.238	-89.0267	-166.742	-77.4962	131.766	84.7527	34.4692	67.5031	-122.121	35.2519	163.177	-150.611	179.533	-125.369	-139.885	230.045	203.935	-452.264	-51.0084	-74.9362	327.921	-74.2037	-5.84165	-61.0867	110.977	-111.661	6.81385	-142.948	-64.2716	-38.9694	139.055	-134.708	180.068
3147	740.359	4.03492	1.40437	71.1768	51.5906	-89.9924	-176.994	-68.3888	136.072	81.4274	32.8522	67.0724	-126.406	41.8216	168.586	-156.014	177.435	-126.658	-144.868	235.379	197.322	-446.065	-51.0596	-75.2241	329.759	-76.3529	-2.17255	-64.7667	111.287	-112.03	9.27498	-145.308	-63.0242	-40.0171	139.514	-134.711	179.57
3148	810.616	4.05065	1.40637	70.6227	51.5829	-89.8609	-164.26	-79.8369	134.281	82.6004	34.1033	67.2604	-126.167	38.7547	165.13	-152.093	180.089	-126.254	-143.273	233.512	197.455	-446.028	-50.9586	-74.3908	326.037	-72.5519	-3.80005	-62.8	110.26	-112.906	11.3687	-147.112	-62.4834	-41.172	140.445	-134.734	179.266
3149	789.632	4.06036	1.41083	72.1366	53.3681	-90.1298	-175.763	-69.6877	135.156	82.455	32.7293	66.8727	-124.989	41.8526	170.23	-157.931	176.366	-121.677	-127.604	214.653	211.522	-457.345	-53.2921	-76.4583	334.405	-80.5466	-1.12501	-66.5421	112.559	-111.995	8.54499	-144.456	-64.2723	-39.4417	139.756	-134.876	180.836
3150	825.58	4.05415	1.40377	71.5793	51.5913	-89.6059	-166.83	-77.4493	134.637	82.1788	34.158	67.0719	-126.194	40.3216	169.279	-156.593	179.171	-126.818	-142.977	234.007	199.351	-448.347	-49.9739	-74.8073	328.117	-73.9144	-8.9472	-57.9676	110.674	-110.954	5.35577	-141.83	-65.3534	-37.2122	139.003	-134.881	180.259
3151	810.845	4.05997	1.40869	72.641	52.9579	-90.2338	-174.797	-70.7556	134.508	83.176	32.6003	66.8315	-125.443	41.9214	171.4	-159.099	177.082	-123.03	-131.269	219.784	210.861	-457.677	-51.8666	-76.828	335.062	-80.3665	-7.683	-60.1906	112.752	-111.359	5.0995	-141.152	-64.5617	-38.4912	139.307	-135.1	180.59
3152	781.838	4.06221	1.40367	73.056	52.9693	-90.1706	-177.233	-68.6151	133.983	83.5687	32.4775	66.2641	-129.07	49.7063	180.761	-168.89	173.944	-126.681	-142.32	233.392	200.032	-449.061	-49.7376	-75.8169	330.465	-76.2811	-6.3755	-60.8056	111.437	-111.387	4.51978	-140.647	-62.5958	-40.0609	139.003	-134.77	179.761
3153	816.932	4.08195	1.40704	72.8069	52.9722	-90.0697	-174.383	-70.9592	134.425	82.8696	32.9116	66.7218	-127.737	46.359	175.516	-163.452	175.248	-124.855	-137.055	227.099	205.517	-453.624	-50.5324	-76.5755	332.713	-78.3292	-6.7102	-60.8671	112.207	-111.796	5.85655	-141.543	-63.569	-40.3678	139.612	-135.201	180.983
3154	828.283	4.06202	1.40399	72.6967	52.3623	-90.3778	-180.453	-65.4331	135.909	81.6812	32.0464	67.0579	-124.907	40.8589	169.147	-156.88	177.345	-123.786	-133.628	222.835	208.004	-455.433	-51.3411	-77.1035	336.141	-80.9561	-11.7523	-56.285	112.734	-111.014	5.05138	-141.045	-64.7681	-38.3753	139.394	-135.487	181.448
3155	896.907	4.07846	1.41363	75.0318	54.4717	-90.1468	-179.514	-66.2776	135.55	81.9624	32.3236	66.528	-127.828	48.4081	177.998	-166.235	173.539	-121.984	-128.247	216.483	216.737	-463.115	-51.9272	-78.5909	342.436	-86.3779	-15.1687	-53.8869	114.423	-110.387	4.31181	-140.407	-65.4707	-37.2186	139.357	-136.022	183.072
3156	976.632	4.07505	1.43732	75.8279	55.7413	-89.5777	-163.598	-80.0141	136.471	80.2074	34.6753	66.327	-128.306	49.344	180.668	-168.946	173.597	-120.235	-124.63	212.058	226.884	-472.354	-52.1674	-79.0215	344.131	-88.3089	-12.7558	-56.459	115.009	-109.255	0.316827	-136.846	-67.516	-34.7091	138.585	-136.09	183.128
3157	1055.23	4.08948	1.42495	75.9049	53.8664	-89.7832	-165.234	-79.1943	133.911	83.0373	33.8262	66.2815	-127.61	50.772	181.533	-170.119	171.3	-125.696	-139.159	230.389	209.972	-458.641	-48.9483	-80.2052	350.681	-94.2699	-14.3904	-55.6527	116.346	-109.641	0.110263	-136.123	-68.131	-35.9044	138.851	-136.376	184.897
3158	1099.36	4.09214	1.42792	76.5278	54.1585	-89.714	-165.471	-79.0449	133.396	83.5159	33.9208	66.3956	-128.257	49.2392	179.932	-168.116	173.325	-124.406	-136.302	226.531	215.2	-462.97	-49.8716	-79.1563	349.622	-92.3793	-23.8073	-46.2462	115.411	-108.697	-1.8097	-134.598	-70.0017	-33.4807	138.379	-136.579	185.562
3159	1039.93	4.06911	1.41361	74.9791	51.6728	-89.9695	-169.727	-75.1877	134.935	82.4173	33.2331	67.0032	-124.165	42.5984	171.45	-159.563	174.847	-128.281	-146.933	239.556	203.793	-453.488	-47.9806	-79.0904	349.307	-92.1575	-22.7905	-47.2704	115.179	-108.455	-1.77499	-134.708	-69.7923	-32.7697	138.411	-136.55	184.868
3160	1039.04	4.09582	1.4236	76.3534	54.8864	-89.8046	-168.701	-75.6717	135.168	81.6775	33.893	66.2875	-127.538	49.9605	180.03	-168.476	171.936	-122.065	-129.156	217.716	221.679	-468.008	-51.338	-77.7917	343.755	-86.5423	-24.6813	-45.3073	113.761	-109.021	2.02331	-138.151	-71.7724	-31.3267	139.108	-136.572	184.508
3161	1039.4	4.10446	1.42133	75.7058	53.6035	-89.8002	-166.637	-78.1811	131.937	84.8761	33.5996	66.7461	-125.698	46.6645	175.588	-164.084	172.931	-124.181	-134.117	224.133	214.769	-462.272	-50.0901	-78.3849	344.635	-87.1372	-25.0221	-45.4893	114.541	-109.404	1.14919	-136.594	-69.7282	-34.5324	139.57	-136.689	185.274
3162	1068.77	4.1119	1.421	75.1632	52.2686	-89.9591	-165.466	-79.484	130.894	85.9248	33.4569	67.1138	-124.276	41.9186	168.017	-156.022	175.319	-125.886	-139.094	230.055	208.282	-456.562	-49.4256	-78.2873	345.812	-87.6507	-28.8919	-42.1614	114.536	-109.479	0.866233	-136.292	-67.5455	-36.5794	139.657	-136.777	185.222
3163	1027.35	4.08557	1.40526	75.3727	52.2994	-90.3674	-174.426	-71.0353	134.725	82.7174	32.4677	66.6682	-128.368	47.9744	174.553	-162.453	173.928	-128.287	-146.444	238.746	201.335	-450.64	-48.4325	-77.8269	344.564	-86.6777	-26.8418	-44.0068	113.547	-109.46	1.37748	-136.779	-69.2607	-34.2712	139.614	-136.755	184.572
3164	1023.75	4.07884	1.4025	74.5209	51.3689	-89.8129	-168.838	-75.725	134.681	82.1654	33.7356	67.1598	-123.668	41.3431	170.508	-158.806	175.836	-128.111	-146.211	238.413	202.338	-451.518	-48.4391	-77.8054	344.078	-86.4684	-25.3156	-45.3421	113.397	-108.695	-1.38594	-134.084	-68.2819	-34.433	139.394	-136.738	184.214
3165	887.8	4.06941	1.40835	74.7995	53.423	-90.5479	-176.198	-69.3958	135.598	82.0174	32.256	66.7515	-125.089	45.1873	175.922	-164.425	174.016	-122.937	-131.121	219.724	214.739	-461.015	-51.542	-77.3543	340.114	-83.2579	-20.7756	-49.275	112.566	-108.992	0.642926	-135.97	-66.6184	-35.8639	139.667	-136.154	182.76
3166	904.513	4.06742	1.40488	75.0217	52.6077	-90.9123	-181.718	-64.3214	136.326	81.4853	31.547	66.8076	-124.463	44.2009	174.496	-162.986	174.26	-124.649	-136.502	226.157	208.679	-455.905	-50.8037	-77.1887	341.372	-83.702	-27.572	-42.8452	112.771	-109.338	1.19145	-136.277	-66.0486	-36.4951	139.946	-136.457	183.578
3167	978.529	4.06783	1.41634	76.0027	53.6416	-89.9586	-171.071	-73.9224	134.275	82.8756	33.2747	66.5577	-126.246	46.2103	173.956	-162.064	173.656	-123.684	-133.276	222.593	215.611	-462.456	-50.8728	-75.7733	338.477	-80.1919	-35.4855	-34.9129	111.664	-107.739	0.235436	-136.27	-68.3863	-33.1639	139.351	-136.6	184.106
3168	928.163	4.05503	1.41464	75.8588	52.9601	-90.958	-180.529	-65.3453	137.101	80.8418	31.6425	66.1686	-128.883	50.1285	176.299	-164.173	172.416	-126.799	-142.378	233.542	205.807	-454.058	-49.46	-75.6495	337.501	-79.331	-33.7763	-36.6478	111.133	-107.993	0.688544	-136.658	-68.7232	-33.1671	139.509	-136.593	183.915
3169	950.234	4.08122	1.42253	76.3053	54.7338	-90.1971	-170.359	-74.2128	135.975	81.1522	33.3304	66.4749	-129.206	49.856	178.804	-166.91	173.571	-122.386	-131.305	220.233	220.936	-467.48	-51.2911	-75.9975	335.925	-78.3379	-31.8629	-37.636	111.62	-107.992	-0.343662	-135.615	-67.9612	-33.722	139.45	-136.534	183.353
3170	933.513	4.08082	1.42115	74.997	53.5185	-89.8115	-169.432	-75.0674	135.548	81.4056	33.7868	67.0057	-125.249	42.6765	169.909	-157.883	175.78	-122.346	-130.596	219.318	219.874	-466.377	-51.3563	-75.6687	335.398	-78.1643	-30.0476	-39.2541	111.052	-108.481	0.793845	-136.607	-67.875	-34.1957	139.719	-136.526	183.126
3171	969.097	4.06908	1.41355	74.5816	52.797	-89.7635	-164.665	-79.7932	133.349	83.5025	33.9973	66.9071	-123.832	42.2559	172.749	-161.123	175.318	-124.933	-137.237	227.945	214.251	-462.436	-49.5108	-75.5819	335.398	-78.6528	-27.885	-40.5455	110.949	-109.492	2.29196	-137.441	-70.1776	-34.0796	140.64	-136.958	184.193
3172	943.77	4.09085	1.42701	74.9724	53.8204	-88.6011	-165.819	-77.8446	131.928	84.2292	34.9935	67.0979	-123.232	42.4957	173.146	-161.695	174.454	-121.371	-129.207	218.09	222.308	-468.956	-51.5941	-75.6024	335.099	-78.3608	-26.82	-41.6956	110.871	-109.55	2.16651	-137.368	-68.8849	-34.8287	140.676	-136.908	183.481
3173	988.686	4.06847	1.41167	75.3012	52.5945	-89.4549	-167.072	-77.5087	133.076	83.8054	33.9543	66.8205	-123.395	44.1429	174.781	-163.488	173.15	-126.053	-140.226	231.634	210.378	-459.083	-48.931	-77.5335	343.147	-85.7658	-26.3442	-43.363	113.001	-108.784	-0.341942	-135.04	-67.5732	-35.3033	140.455	-137.407	184.322
3174	930.991	4.05884	1.40931	74.8691	52.3685	-92.6393	-175.627	-71.4606	141.595	77.4306	30.7846	66.5766	-124.978	46.8413	177.81	-166.584	172.406	-128.346	-143.884	234.57	205.82	-454.006	-47.9496	-76.1298	338.403	-81.4313	-26.8857	-43.0977	111.511	-111.396	3.22004	-136.695	-64.9968	-40.3652	142.105	-137.637	183.973
3175	910.908	4.06637	1.41544	75.6844	53.1843	-92.2826	-182.697	-64.4504	139.511	79.3727	30.4029	65.9799	-125.634	51.5729	186.579	-175.861	169.565	-127.512	-142.553	233.204	206.567	-454.664	-48.7764	-76.2908	337.343	-80.4963	-25.632	-44.0814	111.511	-109.919	-0.277633	-133.64	-67.9716	-36.6302	141.419	-137.614	183.672
3176	786.483	4.07185	1.39787	74.3533	53.6988	-92.9545	-187.348	-60.9818	137.124	82.284	28.9274	66.4324	-125.122	48.4163	180.298	-169.073	171.14	-124.094	-133.163	221.659	214.918	-461.279	-50.5998	-76.4104	334.695	-79.4039	-13.3821	-55.6174	110.738	-109.492	0.108205	-135.048	-62.4652	-39.212	140.728	-136.795	179.667
3177	780.539	4.08716	1.3934	73.6079	52.906	-92.581	-185.335	-62.5745	136.769	82.33	29.5026	66.5425	-127.888	49.7013	177.41	-165.711	171.924	-126.634	-140.984	231.077	205.498	-453.293	-49.4384	-75.8153	332.274	-77.2643	-11.6745	-57.0808	110.067	-110.644	3.35711	-138.252	-62.528	-39.7159	141.41	-136.761	179.146
3178	743.061	4.04257	1.39345	72.9326	52.4235	-91.983	-184.841	-62.4182	137.547	81.0995	30.025	66.6259	-128.116	48.8738	173.892	-161.985	172.297	-127.152	-143.085	233.633	202.57	-450.793	-49.2035	-74.8783	327.973	-73.3117	-11.6712	-56.5154	109.327	-110.115	5.04623	-140.626	-64.7946	-37.6472	139.596	-135.016	180.13
