## Supplemental Data 1 for "Linearised loop kinematics to study pathways between conformations": w_torsion_0.2_trial8.csv (part 2 of 2)

iteration	score	CA_rmsd_start	CA_rmsd_target	torsion_rmsd_start	torsion_rmsd_target	phi_9	psi_9	phi_10	psi_10	phi_11	psi_11	phi_12	psi_12	phi_13	psi_13	phi_14	psi_14	phi_15	psi_15	phi_16	psi_16	phi_17	psi_17	phi_18	psi_18	phi_19	psi_19	phi_20	psi_20	phi_21	psi_21	phi_22	psi_22	phi_23	psi_23	phi_24	psi_24	file
3179	767.084	4.05343	1.3935	72.8647	52.2698	-92.1682	-184.618	-62.4212	138.029	80.4924	30.0882	66.6736	-126.345	46.9136	172.137	-160.331	172.389	-126.223	-140.569	230.862	204.312	-452.271	-49.5533	-75.949	331.11	-76.1489	-10.9393	-57.8668	110.647	-110.527	5.21204	-140.217	-65.2414	-38.0143	140.003	-135.393	180.897
3180	791.488	4.04322	1.41253	73.8398	54.0632	-91.7948	-171.113	-75.3346	137.836	80.4596	31.5523	66.2738	-130.042	52.4249	178.526	-166.757	171.393	-125.421	-136.601	225.458	214.384	-461.012	-49.5644	-74.1037	324.342	-69.7387	-14.1816	-53.795	108.888	-109.893	3.43323	-139.144	-68.1149	-34.5133	139.575	-135.405	180.481
3181	777.533	4.06302	1.40902	72.9826	53.1881	-91.674	-171.118	-75.1972	137.661	80.5293	31.6961	66.5651	-130.902	51.1045	174.279	-162.145	172.927	-127.244	-142.04	232.147	206.883	-454.656	-48.769	-73.4819	322.029	-67.6719	-13.5727	-53.9433	108.213	-111.346	6.32748	-141.692	-66.5497	-36.9351	140.352	-135.381	179.945
3182	690.3	4.04776	1.39687	72.1124	52.8561	-91.9732	-179.704	-66.8793	139.885	78.5328	30.8379	67.0216	-124.999	45.9016	176.343	-164.965	173.279	-125.461	-137.985	227.05	209.817	-456.782	-50.0214	-70.5517	310.731	-57.1389	-16.671	-48.3929	105.488	-110.516	4.44526	-140.059	-65.7322	-36.8479	139.449	-134.435	178.572
3183	728.731	4.04013	1.39613	72.6688	52.7593	-90.7029	-173.983	-71.5484	137.141	80.4941	32.453	67.0084	-125.712	44.6369	171.321	-159.495	174.437	-128.066	-146.06	237.446	204.81	-453.562	-48.4748	-66.3298	298.786	-44.6119	-34.8807	-28.5684	102.509	-111.949	8.57032	-144.314	-62.5154	-39.8382	139.908	-134.467	178.079
3184	707.14	4.02906	1.40024	73.0884	53.637	-90.5638	-176.372	-69.339	136.287	81.3859	32.4361	66.5769	-126.145	46.7078	174	-162.223	173.09	-126.172	-141.176	231.237	208.468	-456.183	-49.6103	-66.3384	298.313	-43.9744	-35.2935	-27.8794	102.498	-112.399	10.8739	-146.936	-61.3928	-40.7947	140.304	-134.554	177.889
3185	712.718	4.02616	1.39311	71.7466	52.32	-89.7816	-170.536	-74.4177	134.52	82.5931	33.5315	67.0347	-123.42	42.9737	173.567	-162.099	174.453	-127.072	-143.545	234.18	205.066	-453.114	-49.3316	-71.9366	315.409	-61.1645	-15.3796	-49.9011	106.808	-112.776	11.159	-147.45	-58.3907	-43.3936	140.543	-134.702	177.528
3186	785.5	4.03633	1.39825	72.3887	53.4708	-89.1534	-164.22	-79.604	133.905	82.5815	34.7154	67.113	-120.595	42.1335	182.184	-171.581	174.395	-123.91	-134.952	223.541	213.144	-459.723	-50.8669	-73.9639	323.017	-69.0456	-9.55013	-56.2012	108.75	-113.53	10.4784	-146.014	-56.9065	-45.9888	140.806	-135.033	177.9
3187	704.001	4.03272	1.39236	71.483	51.8741	-90.0824	-175.587	-69.9615	135.788	81.7396	32.8682	67.2664	-120.125	41.0367	178.02	-167.177	174.034	-127.04	-143.558	233.262	200.555	-448.354	-49.9657	-72.2286	317.502	-63.7205	-13.1617	-52.2569	107.68	-113.534	11.456	-147.337	-56.6511	-45.7924	141.201	-135.136	177.499
3188	770.03	4.04187	1.4061	73.3587	53.2866	-90.3068	-168.867	-75.8338	135.195	82.106	33.1877	66.3107	-122.039	47.6048	192.07	-181.447	172.235	-127.921	-144.588	235.431	206.451	-454.83	-49.0225	-72.0601	317.563	-63.4868	-15.6214	-49.6299	107.406	-111.136	2.11915	-138.254	-58.7596	-42.3016	139.74	-135.244	177.514
3189	785.294	4.07204	1.40234	71.9431	51.9171	-90.2955	-179.029	-67.0287	135.528	82.297	32.3859	67.2841	-119.429	40.5485	175.692	-164.622	173.727	-126.255	-139.963	229.564	208.92	-456.539	-50.0816	-75.1604	329.597	-76.1091	-4.23186	-62.502	110.25	-111.661	2.66175	-138.216	-59.1366	-44.4415	139.567	-135.434	179.793
3190	792.554	4.06904	1.41192	74.0522	55.1815	-89.0087	-175.652	-69.5623	132.388	84.7083	33.7713	66.3965	-126.146	51.0172	185.483	-174.568	170.704	-122.428	-131.592	218.927	221.022	-466.871	-52.6215	-74.4452	328.478	-74.7714	-7.17646	-59.1208	109.493	-112.34	9.21613	-145.106	-61.0871	-41.5963	140.954	-135.798	178.819
3191	847.871	4.04419	1.41122	75.1841	55.4843	-89.416	-168.079	-76.3424	133.586	83.1531	34.0304	65.2955	-130.505	59.1616	197.502	-186.821	168.703	-126.718	-143.491	233.971	208.089	-456.402	-49.8186	-75.9213	329.755	-75.4357	-9.15862	-57.9296	111.33	-111.623	9.4967	-145.737	-62.7982	-39.0349	140.911	-136.137	179.346
3192	929.498	4.05777	1.41572	75.9854	55.7123	-89.6458	-166.955	-77.2979	134.645	82.1155	34.0292	64.9439	-131.398	59.724	199.774	-188.878	169.36	-126.605	-142.274	233.32	209.426	-458.002	-49.337	-76.6677	332.638	-77.5778	-13.0964	-54.487	112.124	-110.018	4.78226	-141.376	-64.8388	-36.5682	140.081	-136.564	180.554
3193	878.787	4.07446	1.42689	75.3245	55.9109	-89.5199	-164.945	-79.0152	134.578	82.1039	34.2643	66.0956	-128.429	53.0757	186.084	-174.917	170.767	-121.629	-127.899	216.133	223.8	-469.914	-51.5151	-76.9198	335.484	-80.7494	-9.71922	-58.0622	112.248	-110.132	4.45825	-141.106	-63.0598	-38.117	140.117	-136.52	179.999
3194	831.791	4.01101	1.39584	73.3974	51.9504	-89.9042	-169.651	-75.2946	133.645	83.3833	32.8571	66.6894	-124.474	46.2053	176.974	-165.643	172.466	-129.15	-148.35	241.74	201.216	-451.632	-47.2233	-76.9405	337.595	-83.2428	-7.50702	-59.923	112.037	-108.45	-0.123161	-137.177	-66.2809	-33.7346	138.328	-135.773	180.062
3195	899.078	4.07035	1.41489	74.8856	54.4418	-89.9016	-167.396	-76.9208	134.144	82.5956	33.8457	66.4006	-124.588	47.43	178.348	-167.195	171.628	-122.483	-130.25	219.405	221.041	-467.911	-50.6522	-79.1558	344.161	-89.204	-7.10389	-61.6311	114.688	-108.909	-0.472067	-136.485	-63.425	-37.143	138.494	-136.094	180.863
3196	878.237	4.07825	1.42029	74.8992	54.7201	-89.8784	-169.073	-75.2493	134.823	81.885	33.8729	66.5796	-124.766	46.1034	175.014	-163.655	172.724	-121.178	-126.721	214.847	225.835	-471.754	-51.5504	-78.1717	341.826	-86.6319	-10.7866	-57.766	113.433	-109.364	0.584166	-137.534	-61.5982	-38.692	138.748	-136.072	180.18
3197	843.062	4.04422	1.39908	73.977	51.8398	-89.9946	-174.002	-71.0582	134.858	82.2634	33.1754	66.4721	-123.952	46.2308	175.949	-164.772	171.892	-129.56	-149.316	242.874	201.976	-452.472	-47.1141	-78.0335	341.068	-85.7849	-11.9537	-56.5042	113.124	-108.153	-0.51754	-137.103	-62.8493	-35.933	138.178	-136.044	179.545
3198	832.265	4.06019	1.41614	74.6984	54.8478	-89.7994	-169.778	-74.7549	134.86	82.046	33.7343	66.4671	-124.772	47.1118	177.819	-166.661	172.06	-121.409	-127.001	215.307	225.222	-471.274	-51.3356	-77.9166	338.3	-83.4199	-9.48375	-58.7992	113.257	-108.833	0.763776	-138.088	-62.1277	-36.7804	138.627	-136.057	179.121
3199	881.677	4.04496	1.40035	74.1861	52.4118	-89.8541	-169.724	-74.7883	134.387	82.3785	33.7531	66.5179	-123.329	45.4384	175.714	-164.584	172.062	-127.283	-143.356	235.639	207.2	-456.68	-48.1234	-79.7376	343.773	-88.1431	-11.3888	-57.8535	115.434	-107.881	0.163185	-137.661	-66.0983	-33.0543	138.46	-136.457	180.975
3200	869.58	4.08082	1.41495	74.9241	54.6392	-89.8649	-170.142	-74.2886	134.868	81.8547	33.8138	66.3232	-126.157	49.5893	179.218	-168.116	171.022	-122.565	-130.024	219.112	219.949	-466.767	-50.7679	-79.0541	340.994	-85.6511	-10.1641	-58.9766	114.69	-109.006	2.67875	-139.755	-65.1149	-34.8844	139.123	-136.433	180.496
3201	850.64	4.06676	1.41947	74.7644	54.628	-89.9033	-170.397	-74.0262	135.504	81.2675	33.767	66.5434	-124.544	46.5975	175.605	-164.43	172.075	-121.562	-127.731	216.159	225.659	-471.785	-51.2709	-77.7407	338.597	-83.2935	-13.5314	-54.8413	112.873	-109.203	3.07026	-140.099	-64.8037	-35.2913	139.256	-136.426	180.127
3202	886.17	4.05596	1.40561	74.9593	52.999	-89.6778	-169.892	-75.3366	130.53	86.4058	33.3174	66.4352	-124.367	47.2029	177.82	-166.732	171.379	-126.763	-142.092	233.954	209.079	-458.184	-48.4863	-78.9595	344.082	-87.957	-17.1394	-52.3035	114.711	-109.735	3.15807	-139.763	-63.5004	-36.9556	139.321	-136.533	180.988
3203	845.982	4.0556	1.4057	73.5644	51.7215	-88.5417	-173.13	-71.7026	130.333	86.2284	34.5029	67.0972	-121.299	39.7637	166.392	-154.819	174.371	-126.543	-144.781	236.229	210.386	-459.455	-49.8749	-78.5179	343.561	-87.8765	-13.8877	-55.2014	114.257	-110.02	2.95966	-139.384	-61.4908	-38.5611	140.077	-136.926	179.949
3204	973.789	4.07098	1.41073	73.8198	51.4886	-88.9623	-171.232	-73.3853	131.54	84.9576	34.3694	67.2253	-120.617	35.8371	160.537	-148.415	177.048	-125.817	-141.489	232.458	212.066	-460.579	-49.8847	-79.0608	345.323	-88.4788	-21.5906	-48.3253	115.171	-109.173	1.14608	-137.853	-63.1584	-37.1824	140.036	-137.761	182.051
3205	971.565	4.07099	1.41047	74.7436	52.2361	-89.5864	-172.036	-73.0505	131.824	85.1129	33.525	67.1651	-120.079	36.8392	163.379	-151.628	175.939	-124.062	-135.934	225.73	215.689	-463.165	-50.6693	-79.3554	348.155	-90.542	-26.2339	-44.2566	115.742	-109.659	2.0542	-138.243	-62.3013	-38.0697	140.39	-137.742	182.235
3206	1011.57	4.07734	1.4126	75.4845	52.4919	-89.683	-169.177	-75.735	131.611	85.2294	33.6726	66.943	-123.11	40.5162	166.651	-154.605	175.361	-125.082	-138.054	228.406	213.231	-461.031	-50.1032	-78.6281	347.107	-88.9732	-30.4691	-40.3798	115.098	-107.437	-1.40706	-135.747	-66.3218	-33.0639	139.681	-138.039	182.995
3207	965.329	4.01137	1.38999	74.8929	51.9041	-90.7067	-179.243	-66.7359	135.583	82.3655	31.8297	66.864	-123.747	41.9954	168.88	-156.906	174.728	-126.877	-143.028	232.951	207.041	-454.963	-49.5112	-78.8845	347.009	-89.167	-25.7777	-45.0862	114.581	-108.008	-0.169012	-136.766	-66.0237	-33.814	140.024	-138.012	182.624
3208	1042.84	4.07983	1.4136	76.0549	52.6151	-89.3556	-167.822	-77.2023	133.604	83.0282	34.3769	67.0032	-120.773	42.797	177.388	-166.262	172.769	-125.909	-140.297	230.456	209.985	-457.912	-49.542	-78.9951	348.498	-89.9009	-31.4964	-39.7038	115.226	-109.2	-0.226921	-134.953	-65.5184	-36.7176	141.606	-139.388	184.374
3209	1061.06	4.05783	1.41579	75.4395	51.9911	-89.3146	-165.46	-78.4464	133.483	83.0928	34.3484	66.8295	-122.404	43.9789	176.134	-164.961	172.779	-129.059	-148.768	241.847	203.507	-453.44	-47.4464	-80.9314	355.026	-97.7472	-21.0205	-50.5169	116.954	-106.683	-5.62842	-130.581	-69.9158	-31.0065	140.187	-139.038	184.549
3210	1042.83	4.07541	1.42429	76.7484	55.107	-89.6013	-168.051	-76.1519	134.656	82.0387	34.1035	66.5256	-123.602	47.5037	183.891	-173.099	171.721	-121.508	-127.917	215.28	223.801	-468.97	-52.081	-80.7829	352.426	-95.2969	-19.6452	-51.7776	116.629	-107.508	-1.25297	-134.751	-70.3149	-31.0663	140.684	-139.008	184.204
3211	1005.67	4.07435	1.41064	75.5442	52.6782	-90.7823	-169.755	-74.9147	134.157	82.9757	32.4246	66.8729	-123.561	45.5832	176.994	-165.705	172.573	-127.214	-143.505	235.179	207.252	-456.032	-48.7096	-80.7732	354.778	-97.6419	-22.3386	-49.0577	116.717	-108.501	0.676546	-136.371	-66.9365	-34.7739	140.171	-138.053	183.691
3212	1023.76	4.08416	1.40533	74.1366	51.0185	-90.5163	-169.821	-74.6979	134.529	82.4364	32.8774	67.548	-118.863	36.5104	165.389	-153.748	175.761	-127.078	-143.546	234.752	206.288	-454.738	-49.146	-80.4046	352.466	-95.5331	-19.4498	-51.9632	115.958	-108.045	-0.959546	-134.857	-67.6558	-33.8693	140.02	-138.02	183.325
3213	1008	4.08673	1.41428	75.5892	52.7865	-90.0291	-166.686	-78.0409	132.192	84.6728	33.4539	67.2658	-121.941	41.0954	171.423	-159.974	174.723	-124.806	-137.746	227.461	214.298	-461.419	-50.3482	-79.4509	351.647	-94.0917	-25.5645	-45.6079	114.838	-109.068	1.06156	-136.533	-62.7122	-39.1014	140.268	-137.628	183.048
3214	1060.5	4.12094	1.43415	75.9581	53.5408	-88.8405	-171.009	-73.4932	130.179	86.3783	33.9808	67.2405	-125.336	44.7328	173.82	-162.126	174.432	-123.321	-135.932	225.589	214.411	-461.474	-52.1778	-80.3667	356.15	-97.8316	-27.0472	-44.6973	116.158	-109.134	1.74187	-136.521	-66.1128	-38.2416	140.315	-137.481	185.537
3215	1015.68	4.08728	1.42584	75.3135	51.7526	-89.2685	-180.461	-64.6714	132.639	84.4394	32.777	67.3319	-123.845	42.6209	171.631	-159.936	174.846	-126.876	-145.201	236.564	204.066	-452.153	-50.6695	-79.7166	353.151	-95.0657	-24.3033	-47.6285	114.92	-106.912	-2.95483	-132.992	-69.2158	-33.4301	139.183	-137.458	185.246
3216	1020.53	4.06795	1.41539	74.3617	51.0712	-90.6897	-178.701	-66.7605	137.246	80.4463	32.0153	67.2337	-124.46	40.7106	166.793	-154.673	176.604	-128.663	-148.893	241.088	200.573	-449.472	-48.9468	-80.2895	353.663	-96.6659	-18.5843	-52.8232	115.189	-106.613	-3.89816	-132.199	-69.2183	-33.3232	138.976	-137.441	185.12
3217	1109.81	4.0974	1.42803	76.0997	53.7263	-90.3075	-170.136	-74.8861	134.496	82.8824	33.0443	66.312	-128.212	50.3432	179.303	-167.717	172.056	-125.786	-139.921	230.321	208.845	-456.499	-49.8304	-80.5792	357.577	-99.9053	-22.6599	-49.1138	115.755	-108.335	-0.0769279	-135.276	-67.9664	-36.5671	139.496	-137.066	186.318
3218	1033.03	4.08033	1.4218	76.1918	53.0541	-91.0189	-179.924	-65.8365	137.83	80.0282	31.7668	66.2562	-129.306	50.2355	175.851	-163.717	172.65	-126.253	-141.139	231.58	205.682	-453.32	-49.9611	-79.4509	352.97	-95.1447	-23.0079	-48.8377	114.293	-106.939	-3.49035	-132.599	-69.0744	-33.885	138.795	-137.014	185.51
3219	1007.25	4.06887	1.41953	75.7395	52.5517	-91.2937	-179.898	-65.7061	139.178	78.744	31.6378	66.2574	-128.757	49.6193	176.526	-164.474	172.965	-127.789	-145.309	236.943	202.223	-450.751	-48.9013	-79.5171	351.356	-94.1246	-19.7986	-51.436	114.145	-106.993	-3.38436	-132.705	-69.1727	-33.916	138.825	-136.991	185.223
3220	1084.23	4.08194	1.42381	76.7587	53.9831	-89.6862	-165.961	-78.1764	134.802	81.8876	34.2537	66.3907	-126.081	47.5827	183.798	-172.703	174.126	-124.433	-135.705	225.548	213.217	-460.485	-50.3469	-78.5381	348.468	-90.7701	-29.3869	-41.0653	113.684	-106.523	-2.60719	-133.571	-70.5521	-31.824	138.946	-137.12	185.347
3221	1035.36	4.08746	1.42965	77.2047	53.6265	-90.6625	-172.46	-71.6369	138.127	78.7935	32.9961	66.0223	-129.359	52.506	184.859	-173.284	172.616	-126.466	-141.546	232.65	206.242	-454.483	-49.487	-76.3368	343.418	-86.0654	-32.5894	-37.5745	111.767	-102.625	-11.5839	-126.663	-73.2327	-25.5326	137.218	-137.035	184.139
3222	989.124	4.03518	1.40214	75.4758	52.4863	-91.8113	-184.434	-61.1397	137.024	81.1859	30.7038	65.3938	-122.157	47.819	184.444	-172.438	169.548	-127.049	-143.155	234.409	204.029	-452.352	-49.4517	-76.7683	344.42	-87.2865	-22.6711	-47.5206	111.448	-107.794	0.988306	-136.921	-68.6377	-33.8754	139.482	-136.991	183.949
3223	1034.95	4.09859	1.41777	75.1988	52.5783	-90.5718	-171.077	-73.2092	134.048	83.2875	32.7245	66.974	-121.713	42.7977	177.622	-165.725	173.981	-125.118	-138.25	227.316	209.409	-456.014	-51.2474	-79.743	352.776	-95.5215	-18.6257	-53.0711	114.964	-107.569	-1.89995	-134.019	-67.5756	-35.5203	139.205	-137.015	184.824
3224	978.89	4.09457	1.42274	75.1759	53.2661	-91.3033	-180.373	-64.9216	136.351	81.6936	31.2318	67.0157	-120.982	41.7191	176.154	-164.243	174.164	-122.069	-128.788	215.651	217.004	-461.783	-52.9655	-79.4087	350.779	-93.8163	-16.9408	-54.4534	114.353	-107.207	-3.32893	-132.708	-68.6873	-34.1112	139.039	-136.991	184.407
3225	1085.56	4.09086	1.41282	74.2073	51.4752	-90.1937	-171.881	-72.6483	135.095	82.1321	33.0843	67.716	-116.275	32.7347	169.55	-157.81	178.219	-123.942	-134.339	222.953	212.312	-459.11	-51.1615	-79.0912	349.115	-92.0966	-24.1003	-46.0197	114.221	-107.303	-2.83102	-132.969	-70.7646	-32.9022	139.378	-137.351	185.742
3226	1102.9	4.08162	1.41097	73.9519	52.2876	-89.7212	-166.466	-77.425	134.105	82.7075	33.9643	67.722	-114.975	30.9984	168.472	-156.611	178.702	-121.915	-128.399	215.872	219.708	-465.35	-52.1328	-78.5612	346.287	-89.3005	-23.6905	-46.1908	113.393	-107.931	2.55684	-138.409	-71.6742	-32.1817	140.08	-137.337	185.406
3227	1035.46	4.08531	1.41888	73.6927	51.5598	-89.3141	-162.912	-80.6627	133.561	82.8143	34.7864	67.597	-116.884	33.3281	170.045	-158.458	178.223	-124.162	-135.09	224.662	211.385	-458.942	-50.7228	-79.3227	346.763	-90.5085	-18.307	-51.2939	113.803	-105.673	-3.05074	-133.753	-73.0931	-29.0205	138.883	-137.143	184.117
3228	986.124	4.08262	1.41391	73.8771	52.0146	-88.4933	-166.809	-76.9562	129.982	86.0098	34.9242	67.2733	-121.563	38.9653	173.767	-161.994	177.03	-125.048	-140.42	231.179	203.367	-452.062	-50.4785	-81.6463	353.758	-97.9597	-10.7696	-59.4136	116.09	-107.667	1.28767	-137.133	-69.754	-33.1143	140.566	-138.332	183.664
3229	998.196	4.11538	1.43199	75.814	55.9256	-89.0565	-169.524	-74.6327	131.869	84.496	34.3324	66.6792	-126.748	47.309	182.149	-170.45	174.669	-118.717	-120.323	206.174	225.409	-469.708	-53.8629	-80.5832	349.572	-94.1458	-9.1709	-60.8202	114.863	-108.124	2.2111	-138.058	-70.3181	-32.8591	140.892	-138.333	183.354
3230	855.12	4.0701	1.41646	74.4131	55.3556	-89.2939	-165.502	-78.5737	132.678	83.8397	34.3802	66.1624	-130.621	52.7572	187.012	-175.218	173.502	-122.349	-132.19	220.123	213.339	-459.497	-52.4419	-78.2585	338.929	-85.0852	-0.0250545	-68.6033	112.006	-108.719	5.42414	-141.473	-65.0971	-36.3354	141.196	-137.487	179.467
3231	797.79	4.06528	1.39219	72.4988	53.0218	-89.615	-170.872	-73.7902	134.131	82.8436	33.619	67.2062	-129.452	45.9813	174.18	-161.663	177.218	-124.906	-139.914	228.68	203.266	-450.787	-51.3173	-77.5352	336.312	-82.5097	-0.776466	-67.5273	111.292	-109.75	6.37653	-142.331	-64.6166	-36.8101	141.701	-137.438	178.762
3232	776.191	4.05411	1.39672	70.8824	51.5698	-89.6045	-168.907	-75.7662	134.41	82.4764	33.8971	67.8682	-122.994	36.4472	167.114	-154.516	180.03	-124.798	-139.657	227.902	201.927	-449.224	-51.4474	-76.4642	330.654	-77.0546	-2.91848	-64.7318	110.687	-110.852	7.0402	-142.768	-61.9001	-39.5891	142.221	-137.421	178.177
3233	731.412	4.02983	1.40809	72.143	53.2427	-89.5077	-167.492	-76.793	134.383	82.5565	33.9818	67.1067	-128.907	45.9599	175.412	-162.886	177.011	-124.521	-140.114	227.951	200.51	-447.591	-51.9865	-76.8839	334.513	-81.2165	1.69068	-69.6887	111.181	-112.427	11.2056	-146.701	-59.2769	-42.4877	143.182	-137.233	177.539
3234	657.335	3.98698	1.40789	72.3269	54.793	-90.1276	-172.765	-72.1716	137.18	80.1765	33.2206	66.6268	-126.514	46.4845	176.364	-164.491	174.116	-120.078	-125.59	210.152	213.397	-457.727	-54.4712	-75.9356	329.857	-76.7582	1.16795	-68.667	110.032	-111.342	16.6177	-152.688	-63.7443	-36.2661	143.339	-137.047	176.496
3235	650.302	3.99567	1.39205	71.3627	52.4758	-90.0503	-173.31	-71.8171	135.242	82.0246	33.1148	66.7658	-123.582	43.9361	174.01	-162.485	173.497	-125.266	-140.415	228.821	198.178	-445.514	-51.1868	-75.8193	329.997	-77.2493	3.57106	-71.1325	110.224	-111.336	12.3221	-148.577	-58.677	-40.7837	142.756	-137.022	175.919
3236	725.695	4.04793	1.41136	72.599	54.7565	-89.5586	-165.222	-78.753	134.231	82.446	34.296	66.9962	-124.338	43.0844	175.184	-163.518	175.53	-120.459	-124.545	210.801	220.714	-465.465	-52.748	-74.9951	326.272	-73.0518	-2.81727	-64.1544	109.576	-112.167	8.0628	-144.041	-54.4785	-45.2747	142.525	-137.065	175.62
3237	781.641	4.03676	1.40138	72.7416	52.6664	-89.0555	-162.66	-80.901	133.568	82.7609	35.0186	66.7644	-121.667	43.3782	181.853	-170.835	173.809	-126.361	-141.679	232.436	204.205	-452.77	-49.1659	-76.5728	332.291	-78.46	-3.89016	-63.694	111.459	-110.416	2.93369	-139.113	-57.8006	-41.6852	141.874	-137.866	177.243
3238	733.916	4.05789	1.40093	72.7186	54.1856	-89.5783	-169.433	-75.1288	134.762	82.1825	33.9323	66.8514	-122.562	44.0836	177.985	-166.874	172.97	-122.026	-127.747	215.094	215.713	-461.432	-52.0123	-75.3447	327.667	-73.998	-5.10964	-61.9146	110.356	-111.551	10.1104	-146.593	-57.2428	-42.4442	142.997	-137.822	176.577
3239	796.72	4.0534	1.41277	73.2072	54.1193	-89.0209	-164.321	-79.6109	132.885	83.6521	34.6649	66.6505	-123.214	45.2071	177.32	-166.206	172.337	-123.027	-130.631	219.616	215.916	-462.816	-50.7383	-77.3569	335.316	-81.7183	-0.354762	-67.5532	112.407	-111.024	6.01777	-141.942	-59.1498	-41.6798	142.823	-138.4	178.28
3240	844.969	4.04698	1.40407	73.827	52.8581	-89.6354	-169.091	-75.3214	134.803	82.077	33.9535	66.4218	-124.536	47.302	178.586	-167.477	171.567	-127.192	-143.546	235.627	206.194	-455.584	-48.2897	-78.8834	341.363	-86.6908	-5.83535	-62.8721	114.035	-110.403	3.92829	-139.54	-62.7185	-38.8821	142.522	-138.79	180.372
3241	807.417	4.05925	1.40654	73.9934	53.9853	-90.0305	-174.529	-70.7522	134.508	82.6448	33.0074	66.4629	-124.114	46.523	177.246	-166.113	171.829	-122.729	-130.329	219.319	217.801	-464.654	-50.7699	-77.8655	337.799	-83.1657	-7.41119	-60.9072	112.822	-110.207	3.02415	-138.701	-63.6892	-37.7133	142.447	-138.745	179.807
3242	815.827	4.0713	1.41692	74.7496	55.1201	-89.9317	-172.82	-72.122	134.803	82.2022	33.3583	66.3058	-126.067	49.3189	179.34	-168.237	171.202	-121.345	-126.529	214.711	224.65	-470.651	-51.4333	-77.1472	335.637	-80.8877	-9.78114	-58.329	112.07	-109.811	2.26697	-138.411	-63.3169	-37.2027	142.172	-138.707	179.158
3243	831.746	4.06577	1.405	74.2681	53.905	-90.3047	-169.302	-75.7025	132.926	83.9767	33.155	66.482	-124.282	46.5564	176.168	-165.022	171.901	-123.409	-132.488	222.166	217.55	-464.874	-50.2149	-78.5315	340.142	-85.0846	-9.32805	-59.5025	113.715	-110.391	3.45274	-138.94	-63.2882	-37.9176	142.693	-138.911	179.711
3244	816.444	4.0703	1.40362	73.2499	53.3281	-90.2573	-169.559	-75.2601	133.403	83.3912	33.3148	66.9664	-120.942	40.4798	167.831	-156.501	173.651	-122.182	-129.042	217.573	220.436	-466.751	-51.2126	-77.5206	336.697	-81.6746	-10.2735	-58.2551	112.629	-110.463	5.34226	-141.242	-62.7628	-37.8904	142.93	-138.86	179.015
3245	881.473	4.07087	1.40295	73.3428	52.4326	-89.9093	-167.797	-76.8038	132.327	84.2382	33.7854	66.9419	-121.999	40.9983	169.779	-158.309	174.564	-124.926	-137.501	227.893	211.84	-459.816	-49.7971	-78.5297	340.604	-85.1392	-11.9795	-57.0251	113.715	-110.958	5.16453	-140.098	-66.2229	-37.0294	143.611	-139.526	181.574
3246	878.49	4.06797	1.39777	72.2563	51.0693	-89.8489	-168.226	-76.3203	133.342	83.335	33.8217	67.1813	-120.882	38.1251	166.586	-154.929	175.967	-127.327	-144.33	236.2	203.393	-452.69	-48.6651	-77.7237	337.599	-82.5657	-9.87826	-58.705	112.655	-110.403	3.79456	-138.903	-67.9252	-34.9542	143.499	-139.496	181.086
3247	842.575	4.04346	1.3978	72.4433	52.105	-89.5186	-165.419	-78.7989	133.49	83.1288	34.175	66.942	-122.933	42.0564	171.562	-160.016	174.552	-126.343	-140.839	231.957	205.765	-454.823	-48.8723	-77.5578	336.085	-81.8341	-3.9331	-64.2067	112.479	-110.603	3.30997	-138.335	-66.6435	-36.4591	143.635	-139.455	180.614
3248	852.531	4.0575	1.40514	73.9953	54.0196	-89.8229	-169.779	-75.0745	134.941	81.9122	33.7146	66.5812	-124.517	45.9568	176.244	-164.954	172.674	-122.564	-129.941	218.794	218.368	-465.276	-50.695	-78.1153	337.784	-82.824	-8.99174	-59.2755	112.927	-109.855	3.68664	-139.027	-68.2927	-34.2342	143.696	-139.791	181.295
3249	829.459	4.05	1.41934	74.372	54.357	-87.7622	-170.317	-73.6134	130.102	85.7461	35.7182	66.7367	-123.676	43.9001	172.677	-161.286	173.522	-121.098	-130.996	219.324	226.964	-473.552	-52.8093	-77.3259	338.977	-84.0503	-11.3062	-56.5592	112.236	-110.001	4.13297	-139.432	-66.6095	-35.2631	144.07	-140.171	180.49
3250	944.099	4.04584	1.40632	74.2734	52.3504	-90.3808	-166.274	-78.1135	136.278	80.6948	33.4919	66.8823	-122.858	42.1114	169.581	-157.991	173.933	-126.793	-142.846	234.717	210.182	-459.244	-48.8837	-79.6098	350.004	-94.3088	-12.6445	-56.4459	115.139	-110.03	4.01776	-139.434	-65.8478	-36.741	144.218	-140.829	182.413
3251	939.229	4.08833	1.40924	74.7559	53.0484	-89.7843	-170.363	-74.3491	134.689	82.3417	33.602	66.7427	-127.632	47.3708	173.673	-161.808	173.713	-126.725	-142.836	234.527	208.55	-457.555	-49.3058	-79.162	347.668	-91.7727	-13.17	-56.1542	114.411	-110.462	3.50163	-138.747	-64.8714	-37.6147	144.465	-140.75	181.647
3252	1059.72	4.09664	1.41708	74.1265	52.3243	-89.8733	-168.923	-75.8393	133.723	83.2314	33.5865	67.1632	-125.124	39.9075	164.515	-152.097	177.921	-125.295	-138.704	229.26	210.727	-458.893	-50.2509	-79.7606	349.875	-93.4226	-16.6024	-53.2203	115.153	-111.009	3.8048	-137.879	-69.9632	-36.6101	144.657	-140.723	185.555
3253	994.509	4.10266	1.41195	73.7563	52.4556	-92.313	-173.458	-74.5664	139.39	80.1951	30.5927	67.2847	-128.486	44.1466	170.177	-157.935	177.833	-128.416	-141.295	231.652	204.694	-453.15	-48.3908	-80.373	347.314	-91.5145	-11.2074	-58.3534	115.345	-110.171	2.45026	-136.743	-71.9916	-34.2859	144.647	-140.739	185.158
3254	852.302	4.11861	1.40987	73.0952	53.791	-90.8032	-173.54	-72.7425	135.546	82.4883	32.1337	66.8421	-129.164	49.0224	176.866	-165.025	174.257	-125.156	-134.023	223.256	210.296	-457.809	-49.8558	-77.2628	333.461	-80.0146	-0.491276	-67.5338	111.566	-109.732	0.99754	-135.862	-66.8025	-37.5259	144.007	-139.755	181.098
3255	797.145	4.05887	1.40286	72.2438	53.2446	-89.5796	-171.899	-73.2017	134.761	82.3832	33.4039	66.522	-129.418	50.3256	180.141	-168.369	173.827	-127.502	-142.618	233.735	201.179	-450.32	-48.8979	-75.6145	326.34	-73.7979	1.03687	-68.3259	110.358	-111.573	6.83251	-140.742	-68.7504	-36.1758	144.811	-139.69	180.319
3256	785.767	4.04578	1.39867	72.0831	53.5368	-90.3601	-171.2	-73.7723	136.596	80.5869	33.0483	66.5232	-126.946	47.8614	177.801	-166.158	173.576	-125.205	-136.993	226.765	207.265	-455.23	-49.8568	-76.9647	331.331	-79.263	6.55856	-74.2683	112.281	-111.939	7.26694	-141.133	-68.2615	-35.8686	144.623	-139.924	179.713
3257	678.941	4.031	1.39108	71.06	53.3286	-90.2716	-177.647	-68.08	136.488	80.9984	32.6354	66.347	-126.128	49.0258	179.787	-168.615	171.545	-126.4	-140.707	231.209	203.47	-452.122	-49.3447	-74.0274	318.466	-68.1302	11.2145	-76.592	108.96	-109.79	5.48073	-140.99	-67.0667	-33.8659	143.422	-139.1	176.406
3258	777.419	4.062	1.40424	71.0542	52.9673	-89.542	-161.561	-82.4704	131.887	84.8447	34.3466	66.7941	-123.365	44.6848	179.078	-168.007	173.143	-127.356	-143.521	235.558	205.637	-454.928	-48.2065	-74.6838	321.477	-71.0326	10.994	-76.8717	109.85	-109.486	3.4551	-138.917	-67.1649	-34.1268	143.203	-139.389	176.982
3259	790.318	4.05053	1.39898	70.0783	51.7785	-89.4313	-165.905	-78.3532	133.394	83.3021	34.3313	67.1474	-120.834	38.863	169.829	-158.367	175.466	-127.252	-143.468	235.188	204.982	-454.1	-48.5776	-75.3854	324.185	-73.4646	10.5056	-76.8778	110.593	-110.52	5.59004	-140.274	-68.9754	-34.5321	143.106	-139.2	179.021
3260	833.899	4.05216	1.40303	71.2258	52.5149	-89.5237	-166.018	-78.2163	133.962	82.7311	34.3	66.775	-123.259	43.4223	173.732	-162.362	173.71	-127.326	-142.956	234.786	206.23	-455.409	-48.5071	-76.7029	329.909	-78.4012	7.68033	-74.8745	111.887	-111.143	9.10795	-143.434	-70.7579	-34.4817	143.322	-139.13	181.077
3261	808.567	4.04588	1.40261	71.8351	52.9347	-89.6693	-168.272	-76.1037	134.914	81.9211	34.0088	66.4188	-125.114	47.7659	178.717	-167.582	171.676	-127.614	-144.019	235.982	203.357	-452.866	-48.011	-76.2052	327.755	-75.7622	3.91975	-70.6522	111.222	-112.605	11.3853	-145.442	-67.8943	-37.473	144.428	-139.09	180.419
3262	820.327	4.06689	1.41159	72.9178	54.5325	-89.8702	-169.718	-75.0008	134.256	82.7107	33.6425	66.4054	-126.852	48.9196	176.317	-165.096	171.705	-123.157	-131.776	220.992	217.166	-464.292	-50.3357	-77.2563	332.166	-79.4701	2.00137	-69.4481	112.45	-113.184	11.2668	-145.196	-65.9506	-39.3051	144.872	-139.333	180.542
3263	770.951	4.05576	1.39712	72.535	53.3146	-90.4217	-176.303	-69.3119	136.641	80.4721	32.7637	66.2574	-128.735	51.3033	177.974	-166.746	171.408	-126.789	-141.493	232.733	203.729	-452.797	-48.7874	-75.1472	325.614	-72.5732	-3.83483	-62.685	110.211	-113.123	11.19	-145.377	-66.6676	-38.3647	144.994	-139.279	179.847
3264	763.921	4.05726	1.41167	72.4678	54.5141	-90.0674	-172.537	-72.3625	136.129	80.7899	33.4393	66.6402	-124.461	45.0835	173.21	-161.959	173.151	-121.364	-126.163	214.08	223.752	-469.6	-51.6783	-73.3654	320.387	-67.3822	-7.28329	-58.2243	108.477	-113.082	10.5163	-144.83	-67.0705	-37.5408	144.946	-139.251	179.189
3265	804.305	4.04993	1.40561	72.1161	53.3932	-89.7381	-170.078	-74.4881	134.064	82.5681	33.9077	66.3566	-126.296	47.4702	172.653	-161.239	172.161	-124.971	-136.835	226.954	209.471	-457.553	-49.4696	-75.5758	327.034	-74.0143	-1.8415	-64.4147	110.839	-113.985	13.273	-147.656	-67.6934	-38.4479	145.386	-139.231	181.057
3266	754.4	4.05977	1.40563	72.9279	54.61	-91.4789	-182.434	-63.8587	139.228	78.3704	31.5674	66.3376	-126.245	48.36	174.79	-163.589	171.607	-121.412	-125.416	212.771	219.164	-464.921	-51.7302	-74.0218	322.21	-68.4795	-9.63673	-56.0609	109.382	-113.593	11.962	-146.33	-67.3492	-38.1495	145.351	-139.215	180.403
3267	684.912	4.04306	1.39927	72.216	53.0165	-91.2188	-185.488	-61.1249	137.654	80.1518	31.2561	66.5418	-123.456	44.6099	170.404	-159.18	171.873	-124.694	-135.527	225.669	212.03	-459.914	-49.8734	-69.2464	306.541	-52.6658	-22.7175	-40.7897	104.859	-112.193	8.84491	-144.195	-67.0779	-36.2318	144.46	-138.658	178.298
3268	708.294	4.0312	1.40417	72.3957	52.0185	-89.63	-187.313	-58.7476	131.872	84.9456	32.2671	66.4738	-125.675	44.8977	168.018	-156.268	173.399	-131.062	-155.589	250.218	191.536	-443.041	-47.3887	-66.31	297.78	-43.7095	-33.9998	-28.711	103.072	-113.971	12.681	-147.538	-60.6595	-42.9939	145.357	-138.836	178.143
3269	737.308	4.01605	1.40086	72.5714	52.3092	-89.6771	-177.218	-67.7915	133.198	83.4116	33.3766	66.4251	-126.059	46.2331	173.751	-162.411	173.728	-132.665	-160.438	255.648	189.521	-441.017	-47.0342	-65.9525	297.155	-43.1466	-33.9286	-28.6063	103.084	-115.061	15.4568	-149.671	-59.2457	-45.2114	145.865	-138.549	178.152
3270	743.787	4.02396	1.38806	72.0277	52.5411	-90.4411	-178.414	-67.2953	134.642	83.1728	32.1768	66.2379	-125.793	48.3864	179.673	-168.338	171.804	-130.339	-151.983	245.563	197.779	-447.981	-47.6481	-71.6401	313.973	-60.2504	-11.9955	-52.6874	107.067	-114.819	13.9836	-148.502	-59.6615	-44.2146	145.74	-138.623	177.648
3271	698.382	4.02779	1.3918	71.2635	51.7133	-90.3997	-179.841	-66.1012	134.237	83.503	32.0642	66.6644	-122.132	43.9957	173.648	-162.42	171.665	-129.519	-149.982	243.223	200.048	-450.095	-47.536	-71.1928	311.481	-58.2168	-11.0357	-53.3045	106.72	-114.133	10.0241	-144.681	-59.5738	-43.8133	145.157	-138.643	177.263
3272	719.556	4.02974	1.3783	70.9039	51.1353	-90.9352	-182.326	-63.9024	134.549	83.5226	31.3455	66.7613	-119.761	40.1524	168.547	-157.108	172.576	-129.044	-147.742	240.636	201.493	-451.29	-47.7977	-72.7371	317.748	-64.1124	-8.8903	-56.5219	108.214	-113.754	10.2323	-145.227	-59.9204	-42.3663	144.865	-138.779	177.074
3273	720.234	4.03621	1.3934	71.6997	52.3989	-90.132	-175.214	-70.1146	133.445	83.9775	32.8311	66.5526	-120.698	42.6242	173.354	-162.142	171.808	-126.296	-140.298	231.414	208.526	-456.997	-49.3131	-73.5868	321.199	-67.6696	-7.41649	-58.3192	109.234	-113.689	10.5069	-145.652	-58.7598	-43.6995	144.931	-138.981	177.44
3274	736.895	4.05039	1.40638	72.257	53.8616	-90.1249	-173.191	-71.7004	133.834	83.3892	33.166	66.7077	-120.278	41.2605	171.041	-159.84	172.532	-121.957	-128.599	216.917	221.261	-467.395	-51.5725	-72.2853	317.037	-63.192	-13.3919	-51.8899	108.097	-114.845	12.528	-147.37	-56.2345	-46.3567	145.561	-138.946	176.8
3275	728.635	4.03574	1.39568	72.1777	52.5703	-90.1622	-178.095	-67.4277	133.913	83.4694	32.604	66.3005	-123.961	46.7836	177.232	-166.005	171.433	-128.562	-146.251	238.68	200.573	-450.314	-48.273	-71.5036	314.176	-60.4338	-14.8937	-49.9866	107.305	-115.008	12.649	-147.254	-55.7206	-47.5086	146.224	-139.226	177.044
3276	756.969	4.05096	1.40681	73.2823	54.548	-90.3107	-172.496	-72.0271	135.241	81.7943	33.3223	66.4353	-120.862	42.8049	174.951	-163.75	172.329	-122.289	-128.599	217.117	220.089	-466.38	-51.2035	-68.2222	304.677	-50.1862	-30.4632	-32.9684	104.332	-114.754	13.1837	-148.233	-54.6756	-47.5407	146.054	-139.187	176.399
3277	796.368	4.05019	1.40297	73.0238	54.6515	-89.8882	-168.769	-75.2772	133.875	82.8458	34.0589	66.217	-122.643	45.0442	178.276	-167.041	172.495	-122.405	-129.653	218.371	221.275	-467.658	-51.1029	-71.5911	314.561	-60.3767	-17.2132	-47.4935	106.762	-115.631	13.4291	-147.721	-55.8914	-46.6425	146.107	-139.217	176.028
3278	770.742	4.05179	1.40633	72.5657	54.2864	-88.4596	-169.22	-74.7806	130.664	85.5194	35.339	66.5418	-121.191	42.4976	173.74	-162.527	172.882	-122.363	-130.167	218.269	218.715	-465.104	-51.9282	-72.133	316.167	-62.1522	-14.1444	-51.1833	107.739	-116.038	14.1673	-148.938	-49.6184	-52.211	148.105	-140.406	175.139
3279	727.392	4.04906	1.4107	73.4193	54.5601	-88.5328	-171.066	-73.4659	130.916	85.3182	34.9482	66.1793	-122.256	46.3445	180.72	-170.007	171.138	-125.185	-137.128	227.143	209.468	-457.283	-50.2541	-65.5596	296.215	-41.8704	-38.8066	-23.8104	102.663	-113.996	11.3807	-146.745	-54.4946	-46.7038	147.218	-140.832	175.723
3280	723.243	4.05118	1.40917	74.1687	54.8761	-88.6141	-171.077	-73.4525	131.01	85.2468	34.8784	65.9991	-121.724	48.1623	183.571	-173.399	168.92	-125.163	-136.652	227.19	213.754	-461.848	-49.7891	-66.0119	297.616	-43.6407	-35.8037	-26.7304	103.331	-113.499	9.92135	-145.474	-55.1912	-45.3447	146.943	-140.88	175.383
3281	733.58	4.03634	1.40904	72.1702	53.9167	-88.8455	-166.689	-76.6947	133.498	82.1474	35.3132	66.6618	-118.937	42.2777	173.829	-163.203	171.008	-125.794	-139.488	230.318	209.565	-458.141	-49.4423	-63.3726	292.707	-38.5781	-47.4652	-14.1404	101.821	-112.493	9.633	-145.946	-57.1826	-43.0983	145.386	-140.253	176.605
3282	784.374	4.06439	1.41147	72.4433	54.2306	-89.3071	-176.259	-68.9082	132.957	83.7166	33.652	66.6292	-121.145	45.2741	178.008	-167.587	170.695	-126.141	-140.052	230.901	207.535	-456.194	-49.4183	-64.0682	296.259	-41.4433	-51.6873	-10.5218	102.689	-113.534	9.84982	-145.083	-57.9154	-44.825	145.545	-140.102	178.753
3283	769.634	4.07242	1.41917	73.4791	55.4939	-89.6839	-180.091	-65.5967	133.82	83.1804	32.9472	66.6479	-121.254	44.734	176.631	-166.09	170.885	-121.369	-126.385	214.285	222.531	-468.481	-51.7682	-65.3121	300.389	-45.3536	-47.006	-15.8925	103.206	-113.258	8.26753	-143.62	-57.0855	-44.8738	145.327	-140.064	178.099
3284	857.476	4.0775	1.42058	73.182	55.4774	-89.7595	-173.936	-71.026	133.854	83.019	33.4811	66.4229	-121.762	46.2713	177.838	-167.245	169.744	-122.51	-130.273	219.325	219.94	-466.804	-50.6986	-64.5248	300.575	-45.1831	-54.2876	-8.83494	103.305	-112.673	8.67091	-143.943	-60.177	-43.1398	143.463	-138.639	180.672
3285	839.566	4.08488	1.42568	73.8208	56.0341	-89.7952	-175.36	-69.7022	133.674	83.2733	33.3186	66.2881	-122.839	48.1396	180.1	-169.568	169.31	-121.549	-127.487	215.906	224.007	-470.213	-51.3045	-65.0701	301.176	-45.862	-51.1245	-12.1905	103.321	-112.128	7.92339	-143.404	-61.554	-41.345	143.295	-138.623	180.229
3286	974.567	4.08519	1.42317	72.9743	54.8873	-89.76	-174.599	-70.1478	134.218	82.5854	33.4977	66.5034	-120.818	44.8157	176.02	-165.376	170.217	-122.802	-130.966	220.325	219.544	-466.628	-50.4518	-65.6157	306.364	-50.1417	-57.2344	-7.24025	104.601	-112.041	7.59559	-141.95	-68.9891	-37.2701	143.069	-138.665	184.92
3287	832.756	4.073	1.41474	72.6899	54.3413	-89.8338	-173.374	-71.5754	133.189	83.5908	33.3943	66.3774	-122.629	46.9112	178.454	-167.741	170.268	-125.821	-139.561	230.784	211.002	-459.586	-49.0745	-63.4039	294.924	-40.3869	-51.2324	-11.0861	101.538	-111.425	5.74262	-140.777	-65.7069	-38.492	142.2	-137.639	180.79
3288	887.979	4.09006	1.4174	72.8095	54.9465	-89.9369	-171.853	-73.1302	132.456	84.318	33.3748	66.6372	-122.515	45.7309	175.022	-164.17	170.729	-123.562	-133.663	223.226	217.872	-465.121	-50.4246	-64.0676	300.391	-44.8979	-56.2761	-7.18701	102.721	-110.763	5.56655	-141.126	-65.7835	-37.6755	142.136	-138.079	181.764
3289	971.171	4.11747	1.41904	72.0697	53.8542	-90.0337	-170.631	-74.2855	132.048	84.6277	33.4311	66.9799	-122.19	42.867	170.466	-159.224	172.757	-125.368	-138.776	229.461	210.973	-459.251	-49.6205	-64.6002	303.951	-47.8634	-59.4604	-4.87843	103.637	-111.32	5.60364	-140.516	-65.9701	-39.1954	142.591	-138.504	183.653
3290	997.576	4.10863	1.41716	72.0709	53.286	-90.1246	-169.931	-74.9958	131.849	84.8479	33.3672	66.984	-121.408	41.9612	169.603	-158.371	172.811	-126.091	-140.792	231.846	207.878	-456.497	-49.4695	-65.6735	309.706	-52.7866	-60.8512	-4.72453	104.777	-110.513	4.90172	-139.996	-67.2398	-37.4991	142.637	-138.766	184.156
3291	1032.43	4.11452	1.41713	71.4476	52.3222	-89.9815	-169.53	-75.2793	132.415	84.294	33.4892	67.3043	-120.733	38.7385	165.8	-154.233	174.942	-127.446	-144.578	236.495	202.778	-452.156	-48.8315	-65.6129	308.566	-51.7796	-59.5203	-5.96491	104.529	-110.313	3.61163	-138.585	-67.4229	-37.9879	141.735	-137.922	184.981
3292	878.779	4.10539	1.42125	73.1595	54.9335	-89.864	-171.568	-73.5037	133.161	83.8021	33.1349	66.549	-127.505	50.253	179.914	-168.446	171.551	-124.88	-137.21	227.556	208.707	-456.861	-50.0923	-63.7129	297.586	-42.2589	-54.4911	-9.41128	102.26	-109.622	1.10646	-136.609	-65.8839	-37.1921	140.944	-137.105	181.325
3293	872.722	4.13048	1.42663	72.9199	55.491	-89.8715	-171.147	-73.7282	134.021	82.9271	33.3222	66.9766	-126.853	46.6718	174.114	-162.253	173.732	-121.656	-127.7	215.818	217.851	-464.082	-51.8835	-63.7867	296.27	-41.1909	-52.1353	-11.5478	102.095	-110.499	3.50754	-138.799	-66.294	-37.1473	141.419	-137.079	180.794
3294	687.094	4.07248	1.41795	72.3226	54.4742	-90.3609	-179.081	-66.6987	135.587	81.8842	32.0206	66.9851	-125.71	45.2261	172.878	-161.049	174	-124.025	-135.149	224.694	210.312	-457.865	-50.7765	-62.0586	283.91	-31.1887	-42.7828	-17.8739	99.3718	-110.327	2.5032	-138.402	-61.5023	-39.7715	140.677	-135.96	176.265
3295	630.896	4.05925	1.42157	71.5618	53.3196	-90.4491	-176.642	-69.1144	133.065	84.4924	31.8218	66.918	-124.643	43.0497	169.396	-157.536	174.564	-127.253	-143.617	235.999	202.106	-451.283	-49.1247	-61.8619	275.383	-24.4878	-31.2948	-27.69	98.4075	-107.557	-0.49102	-137.864	-59.9694	-37.4931	136.13	-132.302	172.475
3296	654.4	4.07859	1.42232	72.3191	55.5459	-90.296	-177.576	-67.7199	136.371	81.0883	32.5246	67.0899	-124.869	40.9188	167.797	-155.805	176.871	-119.85	-122.314	209.463	226.152	-470.849	-53.0266	-63.5771	284.463	-32.9403	-28.0676	-31.7133	99.3911	-108.764	2.24285	-140.722	-55.2961	-41.2767	136.504	-132.348	171.927
3297	639.22	4.04766	1.39859	71.39	54.7058	-89.926	-173.78	-71.3234	134.184	83.0375	33.1551	66.9235	-124.482	41.7035	170.928	-159.167	176.197	-120.93	-125.865	213.503	224.05	-469.334	-52.5704	-69.3042	304.975	-53.4369	-6.09854	-56.4312	103.695	-110.482	5.93656	-144.217	-50.1378	-46.6654	137.295	-132.417	171.533
3298	640.287	4.02197	1.38885	70.1736	51.4527	-89.2168	-168.644	-75.7952	134.041	82.622	34.3311	67.1083	-122.288	39.8766	169.942	-158.514	175.964	-129.138	-148.723	241.884	200.751	-450.886	-47.755	-69.9565	306.463	-55.264	-2.79283	-59.8367	104.433	-107.719	-0.863398	-138.263	-53.6805	-41.0788	136.345	-132.949	171.509
3299	615.732	4.00411	1.37766	70.6805	51.4439	-90.0347	-176.992	-68.5207	133.783	83.5574	32.7176	66.6639	-123.071	43.5832	174.694	-163.368	173.496	-132.17	-156.907	251.625	193.615	-444.862	-46.3075	-70.3505	308.339	-56.864	-3.71906	-59.2407	104.904	-109.508	4.42772	-143.418	-50.2611	-44.7541	136.951	-132.994	171.061
3300	621.088	4.00554	1.39068	70.9969	52.0076	-89.7039	-170.664	-74.0228	134.043	82.9256	33.7247	66.3824	-123.276	46.2338	177.793	-166.695	171.295	-131.929	-155.74	250.576	196.188	-447.557	-45.8516	-69.5679	304.498	-53.542	-2.95156	-59.6388	104.597	-109.298	2.22839	-141.027	-50.2979	-45.1452	136.926	-132.978	171.226
3301	617.839	4.02261	1.38145	70.2432	51.2548	-90.3445	-175.176	-70.42	133.994	83.4494	32.5496	66.8458	-121.519	41.7476	170.29	-158.94	173.049	-130.74	-152.403	246.599	198.868	-449.753	-46.4037	-69.8313	305.11	-54.1654	-2.45094	-60.3754	104.882	-108.8	-0.156268	-138.479	-52.4743	-42.3132	136.513	-133.004	170.662
3302	629.555	4.01709	1.386	70.6564	51.5453	-90.1869	-173.42	-72.1038	132.862	84.551	32.6509	66.7382	-121.947	43.6348	174.705	-163.484	172.164	-130.581	-152.424	246.383	198.118	-448.914	-46.5277	-71.7559	311.981	-61.0783	2.9149	-66.8072	106.945	-108.516	-0.957173	-137.605	-53.5879	-41.7928	136.24	-133.126	172.223
3303	645.111	4.01996	1.38385	70.9457	51.531	-90.4425	-174.913	-70.5504	134.156	83.02	32.6921	66.6092	-121.541	43.8689	175.177	-164.065	171.704	-129.856	-150.954	244.209	197.108	-447.627	-46.9101	-73.6047	319.709	-68.5212	5.32781	-70.0233	108.549	-108.836	0.383233	-138.932	-52.9552	-43.2111	136.731	-133.784	173.364
3304	679.407	4.03561	1.37187	70.1904	51.2352	-90.2474	-174.357	-70.7917	134.711	82.4073	32.93	66.9772	-120.04	41.0299	171.631	-160.434	172.645	-129.4	-149.695	242.757	199.257	-449.552	-47.1374	-73.3484	319.198	-68.7623	9.82937	-74.1572	108.253	-108.028	-0.108094	-138.514	-56.495	-38.9104	136.231	-133.785	172.808
3305	697.086	4.03223	1.39054	71.4275	52.2974	-90.0709	-173.681	-71.2593	134.972	82.0972	33.2285	66.5315	-123.3	45.4353	175.704	-164.453	171.917	-128.372	-146.714	239.385	203.274	-453.178	-47.6938	-75.529	326.455	-75.4911	10.5096	-76.1106	110.696	-107.811	-1.29822	-137.243	-56.9727	-39.4913	136.419	-134.438	174.779
3306	699.171	4.02536	1.38925	71.5378	52.3419	-89.8477	-171.09	-73.4914	135.184	81.6956	33.7076	66.4947	-123.88	46.3064	176.453	-165.361	171.691	-129.232	-149.058	242.448	202.655	-452.996	-47.1335	-75.3504	325.941	-74.8935	9.5704	-75.056	110.451	-108.063	-0.0424675	-138.551	-56.6392	-39.3235	136.539	-134.416	174.108
3307	735.375	4.04068	1.39854	71.5025	52.3921	-89.7478	-169.117	-75.6355	133.678	83.1069	33.7803	66.8054	-123.395	43.5076	170.245	-158.932	173.07	-127.047	-143.147	235.013	206.897	-456.18	-48.2764	-76.6945	330.928	-79.1921	7.35965	-73.7191	111.925	-109.964	4.35247	-142.013	-58.062	-41.1328	137.378	-134.402	176.785
3308	749.658	4.04611	1.4066	72.5972	53.8997	-89.8463	-170.364	-74.2451	135.274	81.6064	33.7084	66.609	-124.795	46.3256	175.026	-163.754	172.264	-123.198	-132.945	222.09	214.787	-462.167	-50.3757	-77.1224	333.019	-80.4581	2.78291	-69.4114	112.276	-111.637	8.38916	-145.064	-58.8384	-42.4187	138.933	-134.692	178.183
3309	732.984	4.05156	1.40621	72.6869	53.4908	-90.0438	-171.394	-73.1537	135.321	81.6723	33.3101	66.2452	-128.792	51.0828	178.682	-167.529	171.771	-126.682	-142.448	234.783	203.475	-452.816	-48.6312	-76.5708	328.87	-75.572	-0.243646	-66.257	111.717	-112.209	9.76746	-146.417	-57.7072	-43.469	139.616	-134.566	177.483
3310	767.261	4.03827	1.39719	72.7299	52.8169	-90.2459	-178.53	-66.7998	136.284	80.871	32.6237	66.3121	-125.204	47.9417	178.002	-166.859	171.426	-125.782	-139.581	230.839	204.384	-453.298	-49.1896	-76.9136	331.384	-77.4436	-4.49826	-62.3878	112.078	-110.64	7.74067	-144.38	-65.5596	-36.7519	138.918	-134.888	180.423
3311	804.412	4.06716	1.39807	73.2102	54.1278	-90.0841	-174.991	-70.0568	135.661	81.4261	33.1353	66.5167	-124.856	46.8806	177.547	-166.359	172.1	-122.176	-129.546	218.266	217.454	-464.108	-51.1244	-76.7882	332.093	-78.0864	-4.51333	-62.3313	111.685	-110.703	7.56211	-144.259	-65.0749	-36.8015	139.09	-134.899	179.812
3312	803.452	4.05859	1.40719	73.5938	54.5924	-89.8166	-170.866	-73.7217	135.174	81.7032	33.7345	66.6069	-124.046	45.4773	175.464	-164.258	172.573	-121.146	-126.802	214.918	225.383	-471.284	-51.5439	-75.4167	329.139	-74.7783	-10.3305	-56.125	110.163	-110.498	7.07334	-144.012	-64.504	-36.5836	138.977	-134.9	179.213
3313	761.206	4.02976	1.39963	72.5777	51.9128	-89.6737	-169.014	-75.4174	134.252	82.485	33.9519	66.5095	-123.502	45.5315	175.635	-164.492	172.088	-129.271	-148.781	242.385	202.578	-453.099	-47.0158	-75.0973	326.925	-72.7312	-10.3464	-55.9063	110.056	-110.295	5.55396	-142.585	-61.6851	-39.0388	138.858	-134.912	178.775
3314	812.795	4.05336	1.40601	73.4418	53.5367	-89.8571	-171.91	-72.9788	133.983	82.9671	33.44	66.4481	-123.958	46.5974	176.927	-165.856	171.586	-123.957	-134.053	224.052	215.868	-463.505	-49.9823	-76.143	330.847	-76.2512	-10.978	-56.1271	111.387	-110.955	6.83118	-142.869	-66.1312	-36.9853	139.44	-135.227	181.123
3315	837.363	4.05831	1.40273	73.2759	53.0279	-90.0128	-173.9	-71.4572	133.156	83.978	32.9639	66.8283	-121.133	42.0437	171.182	-160.032	172.574	-123.075	-131.855	221.252	218.131	-465.284	-50.5239	-77.1928	335.136	-80.0937	-11.7358	-56.1474	112.652	-110.648	5.66814	-141.646	-66.7364	-36.248	139.225	-135.422	181.718
3316	899.468	4.07951	1.40771	73.1366	52.0158	-88.9016	-172.087	-72.9599	129.251	87.3101	34.1884	67.1472	-120.607	37.8892	162.879	-151.112	175.135	-124.436	-138.009	228.038	214.797	-462.764	-50.8607	-77.7828	339.701	-83.9147	-15.4338	-53.2393	113.474	-110.732	5.96247	-142.003	-64.6339	-38.2932	139.891	-136.149	182.041
3317	898.223	4.06412	1.41796	73.1196	51.8073	-89.0671	-167.056	-76.6039	132.328	84.3625	34.3369	67.1616	-126.564	40.7773	163.917	-150.76	177.804	-126.535	-145.415	237.625	207.756	-457.217	-49.7365	-76.8661	336.2	-80.2555	-17.5215	-50.7061	112.327	-109.144	3.73207	-140.862	-65.2699	-36.1353	137.896	-134.585	181.745
3318	935.937	4.04967	1.40487	74.1974	51.6822	-90.518	-177.454	-68.367	136.007	81.8543	31.9924	67.0256	-125.5	41.4517	166.106	-153.409	176.462	-126.365	-142.713	233.97	204.643	-453.828	-49.5579	-79.2524	347.783	-91.1877	-18.1758	-50.9411	114.817	-107.512	-1.40948	-136.366	-66.6663	-33.746	136.929	-135.005	182.976
3319	1066.65	4.07958	1.42101	75.2864	52.4541	-89.9638	-168.07	-76.5951	135.089	82.1894	33.4958	66.8362	-126.406	44.0617	170.855	-158.476	175.386	-126.58	-142.146	233.851	208.433	-457.468	-48.7697	-79.4294	349.391	-92.1072	-22.9148	-46.8154	115.345	-107.734	-1.89209	-135.442	-69.3123	-33.2059	137.162	-135.549	185.495
3320	1108.68	4.08688	1.43299	76.3566	54.2533	-90.458	-164.416	-80.0792	135.631	81.7237	33.3224	66.3893	-127.247	48.5278	177.286	-165.569	172.688	-124.015	-133.904	223.996	216.256	-463.717	-49.8514	-80.3878	354.359	-96.7691	-22.9252	-47.3776	116.444	-108.466	0.469493	-137.213	-68.8712	-34.3927	137.751	-135.646	185.949
3321	1054.27	4.08569	1.48718	73.3626	52.1428	-90.3467	-160.434	-81.0113	138.125	79.1113	33.4984	67.7734	-113.463	32.7775	160.735	-148.804	175.496	-122.524	-129.612	218.483	219.588	-466.092	-51.0815	-83.0226	356.269	-98.0789	-13.138	-57.3359	117.836	-108.722	1.60971	-138.33	-67.1506	-36.1679	135.914	-131.932	186.084
3322	1064.78	4.09755	1.44151	75.805	52.885	-90.1693	-165.239	-78.1413	134.724	82.4413	33.4536	67.2904	-117.699	38.5515	171.661	-159.706	173.948	-121.612	-127.045	214.355	215.126	-460.637	-52.1115	-79.4516	349.315	-89.3334	-31.5036	-39.8374	115.207	-106.779	-2.26647	-135.429	-66.8981	-34.2613	135.15	-132.506	185.977
3323	1053.37	4.09055	1.42437	76.1558	53.0994	-90.3741	-176.403	-69.1843	135.465	81.9328	32.5309	66.6166	-124.486	46.1478	175.501	-164.132	172.14	-122.898	-131.286	219.385	205.496	-452.052	-51.4457	-76.6615	345.052	-85.2129	-40.2595	-30.6247	113.02	-105.758	-4.6655	-133.327	-69.1303	-32.0554	134.83	-132.701	186.671
3324	1029.71	4.05971	1.4138	75.9695	52.3176	-90.0537	-172.341	-72.7216	135.008	82.2055	33.143	66.6734	-123.477	43.8723	173.523	-161.953	173.216	-124.109	-135.445	224.295	202.29	-449.308	-51.0611	-78.0101	347.475	-87.964	-33.1667	-37.8893	113.508	-105.135	-3.16235	-135.331	-70.2596	-29.9791	134.728	-132.57	185.704
3325	1018.31	4.07366	1.43146	76.2697	53.6212	-89.1851	-164.805	-79.564	132.249	84.5099	34.4744	66.6572	-124.516	44.2668	174.47	-162.766	174.116	-122.026	-128.961	216.675	212.782	-458.526	-52.0324	-76.5844	342.522	-83.1486	-35.7869	-34.6957	111.868	-105.154	-3.18576	-135.472	-68.2184	-31.2785	134.628	-132.435	184.398
3326	985.173	4.06876	1.42069	75.9214	53.6281	-90.4707	-175.176	-70.1048	136.172	81.2464	32.6442	66.3974	-126.848	47.6615	176.055	-164.238	173.052	-123.076	-132.412	220.692	207.984	-454.148	-51.6632	-75.5048	341.229	-81.3096	-43.1605	-27.4486	111.296	-105.104	-3.43961	-135.347	-63.6431	-34.3983	134.635	-132.695	183.85
3327	961.088	4.07214	1.41485	75.6424	51.6358	-89.8832	-172.059	-72.3015	135.674	81.24	33.5343	66.9903	-122.912	42.5588	172.272	-160.722	173.966	-125.264	-141.615	232.132	197.859	-446.012	-50.6234	-78.0232	347.652	-87.9496	-33.7804	-37.4612	113.03	-106.46	-0.282336	-137.176	-62.4274	-36.9715	134.38	-131.492	183.467
3328	919.73	4.04988	1.41213	74.874	52.8907	-89.5425	-166.496	-78.0453	134.1	82.7758	34.0829	66.9276	-127.006	43.7703	171.851	-159.541	176.22	-123	-134.935	223.225	206.171	-452.095	-52.4682	-74.0322	333.078	-73.8402	-37.9511	-32.5414	109.128	-105.75	0.435569	-138.575	-64.7754	-33.5306	133.679	-130.38	181.949
3329	842.262	4.05196	1.43971	74.9836	54.048	-87.9809	-178.298	-66.2706	129.594	86.944	34.158	66.4738	-129.613	48.276	174.995	-162.571	174.488	-121.15	-132.854	220.775	207.577	-453.074	-54.5953	-72.7418	330.765	-70.932	-45.0668	-25.7286	108.325	-107.531	4.7192	-141.929	-60.6268	-38.3718	134.481	-130.566	181.951
3330	860.125	4.05201	1.44049	76.0509	54.1623	-89.1063	-186.394	-58.8782	131.706	85.369	32.6044	66.25	-130.85	49.6201	173.972	-161.255	174.162	-120.578	-130.695	217.857	210.42	-455.074	-55.2876	-74.8858	337.549	-77.6149	-37.9295	-33.8489	109.82	-106.556	2.56264	-139.972	-64.0782	-35.0261	134.194	-130.776	182.657
3331	886.522	4.07236	1.43556	76.629	54.5996	-89.5882	-178.012	-67.1663	132.772	84.5139	32.8635	66.3916	-130.707	50.7544	176.607	-164.161	173.294	-120.105	-128.209	214.612	212.439	-456.396	-55.5659	-76.0745	341.283	-80.9774	-36.1422	-36.6518	111.05	-107.006	3.97489	-140.338	-63.6725	-36.7865	134.98	-131.051	183.363
3332	948.665	4.08148	1.42898	75.0156	52.8698	-89.6565	-173.695	-71.2563	133.061	84.0452	33.2841	67.2646	-126.415	41.37	166.496	-153.829	177.451	-120.986	-130.64	217.07	208.991	-452.949	-55.2091	-75.5869	340.728	-80.1276	-39.7913	-33.2055	110.781	-105.543	-0.244603	-136.751	-64.692	-35.091	134.259	-131.232	183.954
3333	957.554	4.05386	1.42036	75.4008	52.1876	-89.8009	-168.799	-76.058	132.549	84.551	33.4442	67.1379	-124.996	41.7177	168.349	-156.075	176.035	-123.005	-136.407	224.018	203.035	-448.015	-54.1775	-77.0485	345.251	-84.6231	-35.372	-38.2213	112.19	-105.522	2.01804	-138.694	-68.5785	-31.6347	134.72	-131.466	184.486
3334	909.73	4.05202	1.41715	74.8532	52.7853	-89.5393	-167.888	-76.6013	134.345	82.5029	34.0578	67.2494	-127.713	42.4908	168.119	-155.499	177.922	-121.862	-133.029	219.629	207.712	-451.784	-54.8226	-77.0488	341.935	-82.1572	-28.9798	-44.055	111.294	-105.426	1.23274	-138.355	-65.8092	-33.2487	134.405	-131.149	182.439
3335	886.393	4.05886	1.42703	75.4875	53.4313	-89.8382	-176.846	-68.3066	134.339	82.9616	32.8637	66.9566	-130.929	46.2623	170.086	-157.186	177.136	-120.743	-132.018	218.363	207.69	-451.31	-55.7877	-77.9984	345.605	-85.5012	-28.6884	-44.6712	112.315	-106.788	3.80341	-140.193	-66.2385	-34.5182	134.985	-131.357	183.59
3336	870.619	4.06032	1.42474	75.3792	54.3331	-89.7535	-171.621	-73.2292	134.522	82.6805	33.3521	66.7724	-134.118	49.6202	172.405	-159.177	177.096	-120.408	-129.598	215.33	210.482	-453.486	-56.2194	-76.6222	339.893	-80.3285	-26.9674	-46.2615	110.841	-107.117	6.43771	-142.764	-66.681	-33.9161	135.323	-131.207	182.412
3337	775.899	4.0609	1.46015	74.9473	54.1368	-89.3861	-175.539	-68.6031	132.491	84.8359	33.1031	66.7671	-134.666	49.0694	169.688	-156.213	177.68	-118.795	-129.363	215.517	210.257	-453.916	-57.423	-77.0575	339.881	-80.8621	-21.9367	-50.7964	110.829	-106.372	4.24141	-140.647	-65.7945	-33.6887	133.963	-128.988	180.769
3338	638.19	4.03646	1.43178	73.7473	53.9351	-90.3088	-181.673	-63.6973	134.941	82.7499	31.998	66.5399	-135.897	51.0708	170.741	-157.154	176.941	-119.977	-132.132	218.209	202.985	-447.235	-56.6952	-75.3382	331.202	-73.7276	-14.4926	-56.9397	108.161	-107.381	6.49248	-143.174	-57.408	-40.3881	133.915	-128.029	177.09
3339	674.62	4.03371	1.41794	72.6393	52.5004	-89.9374	-176.07	-68.9602	134.329	83.0871	32.8033	67.0261	-132.962	45.5233	166.643	-152.99	179.244	-122.175	-137.65	225.025	198.178	-443.613	-55.0813	-73.7891	325.226	-68.3621	-16.3705	-54.1058	107.047	-106.086	2.32688	-139.928	-59.288	-37.4024	132.869	-128.093	176.827
3340	806.81	4.06054	1.42081	73.2339	53.3092	-89.4522	-164.129	-80.3374	131.403	85.2585	34.2937	67.2151	-131.884	43.3022	165.766	-152.124	180.489	-120.057	-129.178	214.85	207.413	-451.548	-55.5831	-74.2756	326.971	-69.9113	-18.0185	-52.7062	107.758	-103.917	-3.09985	-135.326	-63.5109	-32.2761	131.911	-128.501	177.652
3341	764.439	4.0465	1.41347	73.5765	52.9841	-90.0345	-170.964	-74.2756	133.337	83.9742	33.1302	67.1336	-131.284	43.7191	166.881	-153.448	179.672	-120.83	-131.304	217.332	204.673	-449.127	-55.2395	-75.4963	332.165	-74.4236	-20.6734	-50.8126	109.223	-105.277	0.0891752	-137.904	-61.1637	-35.072	132.641	-128.864	178.132
3342	724.101	4.06518	1.43215	73.8221	53.8958	-89.4514	-167.708	-76.7974	132.606	84.1667	34.0088	67.0051	-130.148	43.0037	165.596	-152.249	179.169	-118.289	-123.467	209.988	213.246	-458.05	-56.5736	-74.8342	329.772	-72.0603	-22.4343	-48.7732	108.941	-106.73	3.67552	-139.171	-58.4355	-39.8529	134.096	-128.768	177.914
3343	711.056	4.04103	1.42358	74.0234	53.1768	-90.0503	-167.123	-77.3685	135.661	81.3718	33.7545	66.6911	-130.747	46.2549	169.859	-156.927	177.214	-121.559	-132.494	220.714	203.048	-449.423	-55.0535	-75.5902	333.488	-75.2663	-23.5414	-48.5669	109.984	-107.119	7.17497	-142.381	-58.1684	-40.1054	134.856	-129.205	178.286
3344	725.873	4.05081	1.42519	75.7436	54.0765	-90.0623	-179.171	-66.4734	134.983	82.6044	32.4604	66.3368	-132.371	50.5456	175.198	-162.512	175.112	-120.79	-129.66	217.12	205.08	-450.749	-55.6659	-76.7008	339.643	-80.3156	-29.0688	-44.1222	111.438	-106.415	4.38898	-140.085	-57.0046	-40.0524	134.273	-129.572	178.861
3345	801.49	4.04032	1.42116	75.3321	52.3446	-90.1933	-174.666	-70.6623	135.849	81.7033	32.7873	66.9716	-128.634	43.2205	167.008	-154.177	177.913	-122.725	-136.202	224.439	198.776	-445.057	-54.9361	-78.3232	348.102	-87.9676	-31.0884	-43.1459	113.567	-105.516	2.19769	-138.232	-58.062	-38.4035	134.097	-130.357	180.083
3346	857.526	4.0351	1.42254	74.7016	51.82	-89.6872	-163.593	-80.3492	135.558	81.0972	34.471	67.0473	-127.069	40.7083	164.62	-151.814	178.75	-123.798	-138.476	227.453	198.252	-445.045	-53.8137	-77.6312	345.331	-85.6781	-29.1664	-44.9532	112.864	-105.079	0.521024	-136.758	-59.0451	-37.3685	133.818	-130.408	180.033
3347	935.635	4.04798	1.4232	75.0243	52.2081	-89.9018	-163.949	-80.2297	135.137	81.6667	34.1755	67.2184	-124.112	36.9276	162.194	-149.602	179.491	-121.789	-130.971	218.198	206.83	-451.746	-54.8428	-77.3381	346.176	-86.1619	-33.2654	-40.9478	113.039	-104.364	-1.53375	-135.217	-60.7342	-35.4049	133.536	-130.907	181.007
3348	895.762	4.04081	1.42928	75.097	51.8058	-89.5336	-159.06	-84.6533	134.34	82.2135	34.8444	66.9796	-123.96	40.3419	167.015	-154.942	176.436	-124.373	-138.444	228.589	202.077	-449.783	-52.5088	-76.9494	344.056	-84.4803	-32.2024	-41.74	112.472	-105.16	-1.11591	-134.043	-61.5276	-36.3055	134.369	-130.896	181.097
3349	799.306	4.03035	1.41031	74.8528	51.7549	-90.4725	-176.023	-69.4519	135.669	81.962	32.4046	66.7054	-124.001	44.0257	173.057	-161.544	173.509	-124.602	-139.188	228.98	199.763	-446.98	-52.738	-77.1651	342.611	-83.6527	-27.097	-46.3539	112.112	-105.136	-0.668208	-134.767	-63.4413	-34.6893	134.371	-130.876	180.943
3350	821.862	4.04602	1.42327	76.2341	53.8161	-90.1563	-177.196	-68.3216	134.125	83.3027	32.6046	66.3314	-126.088	47.2424	174.126	-162.349	172.386	-120.749	-127.272	214.223	212.481	-457.066	-54.946	-76.539	342.657	-82.7669	-33.5157	-40.6514	111.712	-106.741	2.64355	-137.317	-61.3019	-37.9477	135.379	-131.247	181.65
3351	868.488	4.06651	1.43825	76.3445	54.0154	-88.3048	-175.207	-69.3261	129.441	86.8958	34.6087	66.5996	-129.494	46.3985	168.064	-155.276	175.677	-119.858	-129.212	215.385	216.677	-460.683	-56.7912	-75.8976	342.904	-82.7254	-36.3645	-37.8979	111.249	-105.439	-1.32162	-134.275	-64.0141	-34.49	135.145	-132.016	181.948
3352	825.823	4.05671	1.42869	76.4078	53.2294	-89.5995	-183.95	-61.508	132.999	84.1247	32.7611	66.062	-134.481	53.5618	174.018	-161.003	173.95	-125.091	-144.116	233.571	200.561	-447.195	-53.9338	-75.9094	341.612	-81.7614	-33.4701	-40.5121	110.848	-106.016	-0.330515	-135.571	-62.9592	-35.5598	135.298	-132.025	181.322
3353	875.22	4.07333	1.4317	75.5064	54.2377	-89.3932	-172.572	-72.1039	133.231	83.5434	33.85	66.8139	-132.761	45.9701	164.142	-150.545	178.699	-119.895	-126.663	212.174	218.023	-461.031	-56.2732	-74.7519	335.323	-75.9666	-32.7644	-40.7754	109.668	-106.056	-1.35197	-134.705	-63.0205	-35.8743	135.265	-132.098	181.443
3354	831.152	4.07927	1.42922	76.2301	55.1642	-90.7663	-180.252	-65.3168	137.563	80.1659	32.0135	66.1228	-138.861	55.3588	171.985	-158.127	175.944	-120.962	-128.821	214.747	214.532	-457.698	-55.6404	-74.5102	334.117	-74.8704	-31.0294	-42.3254	109.125	-106.858	0.23374	-136.56	-62.0154	-36.9558	135.535	-132.089	180.731
3355	813.473	4.05593	1.4211	74.8898	53.3366	-89.9862	-170.996	-73.7416	135.987	81.1574	33.4627	66.4414	-136.391	51.6699	170.071	-156.388	177.138	-125.016	-140.639	229.439	202.425	-448.086	-53.0682	-73.9378	330.223	-71.4964	-29.2336	-43.4661	108.764	-107.243	0.492398	-137.009	-60.4355	-38.4003	135.64	-132.092	180.138
3356	777.983	4.05449	1.42676	75.3217	55.0177	-91.0046	-179.324	-66.2634	138.79	79.1506	31.8459	66.166	-135.877	53.566	174.195	-160.93	175.272	-120.685	-127.019	212.687	215.002	-457.958	-55.4485	-75.6357	335.609	-77.4859	-20.2376	-52.2518	109.955	-107.765	1.58805	-138.173	-60.3838	-38.7755	135.822	-132.093	179.76
3357	825.324	4.11161	1.53729	75.5423	54.1596	-84.2593	-163.7	-75.9982	120.038	93.6238	39.1203	66.5919	-133.884	47.3334	164.624	-151.007	177.973	-117.275	-133.082	221.514	209.418	-455.534	-58.6767	-78.5852	349.366	-90.8649	-17.977	-54.8713	113.25	-109.435	5.32057	-140.492	-56.7869	-43.7518	134.375	-128.507	179.766
3358	739.852	4.08432	1.5157	74.8518	52.5811	-84.9932	-174.27	-66.6602	122.948	91.3489	37.64	66.5117	-133.382	48.2677	167.28	-153.844	176.972	-121.465	-143.966	234.391	196.314	-444.476	-56.4511	-77.7367	345.646	-87.5167	-17.3319	-55.2744	112.336	-108.072	1.69627	-137.561	-58.19	-41.3569	133.452	-128.549	179.51
3359	831.954	4.08512	1.46124	75.0401	53.1095	-87.4623	-171.486	-71.2187	127.152	88.1508	35.6579	66.6443	-131.995	45.2515	162.321	-148.735	177.99	-119.385	-133.426	221.173	203.863	-449.963	-56.9246	-79.4851	352.674	-94.2277	-16.596	-56.455	114.872	-106.908	-0.0833732	-136.769	-61.3134	-37.6086	132.952	-129.294	180.912
3360	816.603	4.07093	1.46589	75.9	55.123	-88.4361	-178.732	-65.1271	128.316	87.7283	34.0785	66.6704	-130.321	44.5145	163.458	-150.158	177.473	-114.961	-120.432	205.177	223.239	-466.209	-60.2004	-79.3781	354.471	-95.5927	-21.0029	-52.2219	115.123	-107.283	3.975	-140.021	-62.3365	-36.8882	132.176	-128.445	181.25
3361	876.548	4.04698	1.43062	75.2941	53.6082	-90.1364	-171.514	-73.2338	133.759	83.163	33.2753	66.4262	-133.085	48.3082	166.867	-153.555	176.698	-120.547	-134.152	221.559	205.939	-451.426	-56.517	-80.1625	358.328	-98.998	-21.4421	-52.0889	116.153	-105.998	0.993637	-137.889	-65.0726	-33.6628	131.527	-128.77	182.047
3362	936.129	4.07851	1.43003	76.0587	53.7827	-90.2546	-169.642	-75.1567	133.248	83.6895	33.266	66.3614	-137.668	50.8599	165.836	-151.641	178.174	-121.749	-135.975	223.817	204.157	-449.893	-55.6904	-79.2095	353.127	-93.8014	-23.5988	-50.1561	115.268	-105.012	-1.73496	-136.057	-66.2999	-32.0158	131.018	-129.104	182.433
3363	971.774	4.09634	1.43281	76.2345	53.83	-90.241	-168.473	-76.3122	132.914	83.9806	33.3605	66.2893	-141.446	53.0339	165.106	-150.207	179.401	-123.115	-139.163	227.631	201.02	-447.219	-54.9218	-77.7344	347.208	-87.7161	-28.2347	-45.4442	113.959	-104.863	-2.39392	-135.867	-66.3507	-31.885	130.98	-129.311	182.646
3364	988.001	4.10643	1.44149	77.4005	55.4804	-90.1687	-168.878	-75.8365	134.221	82.7227	33.4721	66.1469	-143.273	56.4968	170.369	-155.723	178.575	-120.607	-129.985	215.874	210.416	-453.904	-56.6153	-76.893	345.952	-85.7616	-32.7397	-41.5759	113.124	-104.589	-3.27991	-135.234	-64.7865	-32.9272	130.936	-129.484	182.804
3365	949.331	4.08114	1.43107	76.6304	54.4056	-91.1046	-178.048	-67.5839	137.686	80.1653	31.8466	66.2632	-140.968	54.302	169.512	-155.148	178.648	-122.714	-135.387	222.465	204.228	-448.737	-55.86	-76.1013	344.864	-84.3477	-38.1733	-36.1831	112.848	-105.185	-0.845403	-136.882	-65.2602	-33.0337	131.579	-129.674	183.477
3366	970.715	4.08655	1.42586	76.1503	53.4941	-90.3012	-172.575	-72.4494	136.173	81.1743	33.0183	66.5585	-141.355	53.5778	170.307	-155.962	179.957	-125.878	-144.71	234.051	196.242	-442.729	-53.8242	-75.9017	341.327	-81.6477	-34.2728	-39.2371	112.265	-105.587	-0.312788	-137.415	-66.4184	-32.6527	131.781	-129.71	183.419
3367	822.491	4.05058	1.41429	74.838	53.6167	-90.5802	-178.196	-67.207	137.861	79.8428	32.3335	66.4681	-138.84	53.2325	173.744	-160.054	178.504	-124.479	-140.547	228.466	199.306	-444.38	-54.9019	-74.4749	333.401	-74.8552	-26.356	-46.1031	109.67	-107.067	4.5313	-141.716	-64.5974	-34.8172	132.137	-128.008	181.293
3368	787.126	4.05545	1.42778	73.7346	54.8974	-89.6984	-163.07	-81.2187	133.759	83.2106	34.0858	66.3456	-138.523	54.4069	176.199	-162.904	177.444	-122.17	-131.962	218.238	206.528	-450.187	-55.7937	-73.758	328.119	-72.4574	-5.09587	-65.634	108.168	-105.379	-0.12603	-138.735	-60.9883	-35.5964	130.48	-127.17	177.16
3369	786.812	4.08644	1.43507	73.6957	54.9217	-89.8032	-162.802	-81.6715	131.235	85.6706	33.8403	66.6567	-137.54	52.932	174.188	-161.021	177.677	-121.15	-130.496	216.574	207.4	-450.899	-56.3362	-75.6574	332.94	-76.9978	-2.09597	-68.9833	110.144	-106.015	1.25398	-140.134	-59.7281	-37.2663	129.846	-126.331	177.206
3370	786.251	4.08014	1.41974	71.7909	52.5126	-89.8415	-163.82	-80.5933	132.22	84.6426	33.8688	67.3851	-133.825	44.8077	165.543	-152.098	181.324	-124.457	-141.002	229.124	195.639	-441.052	-54.6304	-74.9276	329.785	-74.3542	-2.03119	-68.3731	109.238	-106.266	1.74574	-140.749	-59.0996	-37.8141	129.859	-126.381	176.732
3371	678.826	4.06365	1.41623	71.9994	52.7373	-90.4452	-177.815	-67.5559	137.03	80.5246	32.4446	67.0274	-134.924	49.0748	171.38	-158.387	178.83	-124.601	-141.63	229.651	192.901	-438.495	-54.563	-74.2927	327.259	-72.4064	-1.59108	-68.0414	108.383	-106.466	2.57956	-141.644	-58.6014	-38.2396	129.924	-126.439	176.269
3372	709.716	4.05265	1.41547	72.2805	53.596	-90.2853	-173.604	-71.5993	135.869	81.5623	32.835	67.0832	-130.306	44.8529	169.879	-157.259	178.532	-121.174	-128.751	214.21	206.213	-449.566	-55.4848	-75.8131	332.75	-77.9086	0.799237	-70.6174	110.118	-107.087	2.23633	-141.355	-55.8798	-41.1672	129.75	-126.456	177.116
3373	710.856	4.04652	1.41216	72.9701	53.3594	-90.7543	-178.795	-66.9672	136.972	80.8708	31.981	66.8338	-131.465	47.4909	173.16	-160.65	177.416	-122.808	-134.086	220.662	200.425	-444.919	-54.4767	-77.1034	337.721	-82.2708	-2.0771	-68.2456	111.522	-107.606	3.31679	-142.483	-54.3346	-42.7514	129.588	-126.352	177.647
3374	834.538	4.05936	1.41684	72.5561	52.5358	-89.5008	-168.407	-76.1399	134.642	82.2719	34.0443	67.5329	-127.262	39.189	166.686	-154.107	181.19	-122.412	-132.172	218.862	205.793	-450.388	-54.1522	-77.6153	339.08	-83.204	-7.72408	-62.5426	112.378	-106.51	0.803329	-140.117	-59.6926	-37.8562	129.385	-127.116	179.578
3375	797.006	4.07093	1.42038	72.6403	52.6575	-89.6569	-166.582	-77.4917	135.205	81.3933	34.3183	67.0263	-129.542	44.6884	171.689	-159.299	178.495	-124.457	-138.005	226.712	199.708	-445.833	-53.1682	-76.7462	335.998	-80.4915	-6.71204	-63.264	111.573	-106.734	5.14059	-144.834	-62.031	-35.4134	129.782	-127.139	179.103
3376	738.195	4.03546	1.41822	73.0331	54.6491	-89.7584	-174.594	-70.5616	134.653	82.6674	33.0197	66.6572	-129.545	47.677	175.831	-163.789	175.842	-120.625	-125.04	210.889	212.208	-455.778	-55.3737	-76.7156	332.642	-77.5664	-3.24773	-66.163	111.815	-107.558	9.58947	-148.952	-62.0514	-35.5793	130.495	-127.119	178.478
3377	716.816	4.01227	1.41039	72.2274	52.7679	-89.7155	-169.286	-75.1332	135.615	81.2954	33.9439	66.5877	-128.344	46.1714	173.859	-161.838	175.918	-124.87	-139.171	228.202	198.78	-445.35	-52.6035	-76.5112	331.528	-76.5022	-4.00248	-65.2728	111.543	-107.769	9.3157	-148.59	-59.8775	-37.3529	130.561	-127.042	177.85
3378	658.623	4.01061	1.41063	72.1177	52.7057	-90.2244	-175.312	-69.8483	136.506	80.9003	32.9308	66.6188	-125.538	44.9123	173.428	-161.787	174.349	-124.146	-136.532	224.9	199.879	-445.971	-53.1005	-75.9418	329.628	-74.4124	-7.26461	-61.9979	110.963	-109.092	13.6904	-152.456	-56.5941	-41.0612	131.521	-127.065	177.204
3379	752.53	4.03369	1.42037	71.6906	53.4061	-89.4745	-163.036	-80.7761	134.771	81.71	34.7357	67.3716	-121.124	36.0576	165.309	-153.56	178.24	-120.013	-123.238	208.911	216.143	-459.712	-54.8617	-75.6751	328.183	-73.2273	-6.78369	-62.2267	110.88	-108.144	9.70796	-148.714	-56.1733	-40.4329	131.076	-127.159	176.858
3380	795.172	4.02023	1.40249	70.8693	50.6462	-89.1421	-160.309	-83.2465	133.457	82.7582	35.2014	67.4935	-119.46	33.3236	164.561	-152.854	179.432	-126.233	-141.823	231.934	197.852	-445.421	-51.0439	-74.5891	325.44	-70.5131	-10.4982	-58.1296	109.959	-106.435	2.7484	-142.315	-57.0797	-37.9943	130.029	-127.234	176.456
3381	709.253	4.02467	1.39863	71.1061	51.2652	-89.6176	-172.084	-72.8629	133.812	83.2893	33.5478	67.144	-120.215	37.4325	168.621	-157.164	176.314	-125.199	-138.06	227.528	201.337	-448.409	-51.3232	-74.1404	322.887	-68.5559	-8.20043	-59.4282	109.375	-106.597	2.06289	-141.951	-57.6614	-37.5964	130.03	-127.292	176.141
3382	701.157	4.04075	1.40498	72.1322	52.8261	-90.4003	-176.161	-69.245	135.029	82.5885	32.4547	66.9003	-122.85	41.4644	172.093	-160.602	175.15	-122.789	-130.171	217.815	208.199	-453.714	-52.7341	-75.5027	328.154	-73.4564	-8.31063	-60.0734	110.74	-108.126	7.37716	-146.649	-56.994	-40.1448	130.342	-126.781	177.539
3383	713.967	4.03342	1.40037	72.7979	52.2954	-90.6346	-179.502	-66.3958	135.354	82.481	31.9267	66.6709	-122.77	43.735	174.112	-162.78	172.815	-124.818	-136.591	225.869	202.187	-449.376	-51.1186	-76.8941	333.741	-78.4341	-9.95444	-59.1023	112.196	-108.048	6.45469	-145.732	-55.8385	-41.0245	130.148	-126.967	178.076
3384	749.848	4.04618	1.4091	73.91	52.3002	-90.1321	-183.852	-62.1669	133.788	83.8902	31.9551	66.5168	-121.91	43.9404	174.458	-163.187	171.703	-124.335	-135.851	226.008	203.67	-451.955	-51.096	-77.8747	338.914	-82.5176	-16.9921	-52.7264	113.421	-107.53	4.62244	-143.149	-56.9144	-40.3683	130.696	-127.728	179.35
3385	803.343	4.05273	1.41551	75.2793	53.0612	-90.4102	-187.382	-58.9749	134.296	83.4655	31.4224	66.2649	-123.775	47.0791	177.487	-166.219	170.75	-123.961	-134.569	224.344	205.158	-453.038	-51.2002	-78.2283	342.529	-85.0575	-24.6466	-45.8004	113.926	-107.898	5.60103	-143.879	-56.9207	-40.9729	131.014	-128.234	180.688
3386	888.232	4.09709	1.42084	74.809	51.8942	-89.7778	-178.046	-67.369	134.27	82.8138	33.0164	67.2601	-119.062	41.8413	174.745	-164.024	171.977	-125.513	-139.362	230.172	199.969	-448.82	-50.2451	-82.9875	353.939	-95.4583	-21.7988	-50.0244	119.295	-107.858	5.09446	-143.023	-58.188	-40.5221	131.213	-129.177	182.522
3387	1020.7	4.12552	1.44033	76.4267	54.1771	-89.764	-170.221	-74.4121	134.292	82.5378	33.768	66.4268	-127.35	49.0986	177.532	-166.007	172.14	-122.429	-129.622	218.924	210.127	-457.19	-51.3928	-81.7377	354.986	-96.3378	-25.1925	-47.2485	118.17	-106.637	0.934935	-138.922	-62.0162	-37.9058	130.787	-129.483	184.481
3388	996.229	4.10127	1.43047	76.8547	53.3962	-90.3458	-179.207	-66.3484	135.359	81.9695	32.2378	66.6011	-125.919	46.7008	174.733	-163.187	172.903	-123.401	-132.019	221.576	206.946	-454.053	-51.189	-79.6877	352.035	-92.8113	-34.3672	-37.9017	116.135	-106.543	0.664689	-138.768	-60.0634	-39.0286	130.727	-129.515	184.261
3389	1091.43	4.09519	1.42369	74.9456	51.9283	-90.0331	-172.708	-72.5413	133.958	83.1683	32.9684	67.1653	-122.039	37.622	166.508	-154.691	177.446	-124.318	-134.123	224.073	204.258	-451.695	-51.0049	-77.7701	347.805	-88.4922	-41.3052	-30.514	114.549	-104.773	-1.2281	-137.235	-65.7301	-33.3143	130.387	-129.834	185.539
3390	1070.43	4.05416	1.42947	75.4538	51.9367	-89.6535	-165.465	-78.9313	134.747	82.1346	34.1939	67.1247	-125.359	39.6246	169.56	-157.327	179.075	-125.951	-141.223	231.519	201.94	-449.698	-50.7442	-78.3332	348.858	-89.8598	-37.1173	-34.8013	114.467	-104.561	-1.99071	-136.591	-67.0734	-32.0961	130.375	-129.867	185.47
3391	1080.04	4.07759	1.42008	75.4265	52.5011	-89.8848	-177.888	-68.046	134.363	82.8701	32.9556	66.9164	-124.771	41.2883	172.541	-160.533	177.232	-124.238	-135.804	224.64	205.775	-452.199	-52.1601	-77.5358	347.155	-87.948	-39.5609	-32.3702	113.756	-105.043	-0.0275562	-137.743	-71.4011	-29.4233	132.598	-132.069	186.535
3392	1087.32	4.08946	1.41885	74.5988	52.1431	-89.6268	-171.944	-73.3002	133.554	83.3973	33.6919	67.4568	-121.219	34.1566	164.26	-152.31	180.045	-122.631	-130.253	218.076	213.064	-458.464	-52.8695	-78.5327	346.959	-88.9009	-30.224	-41.5135	114.415	-105.029	-0.60684	-137.212	-70.4008	-30.0319	132.501	-131.778	185.506
3393	1115.24	4.06938	1.42404	74.0586	52.072	-89.5489	-168.907	-75.744	134.221	82.607	34.0502	67.7883	-119.868	28.8133	160.037	-147.988	184.167	-121.858	-128.373	215.127	217.521	-461.583	-53.518	-76.9984	342.957	-85.1535	-33.3654	-37.6241	112.354	-105.184	-0.830423	-137.074	-69.4387	-30.5958	132.634	-131.774	184.805
3394	1100.51	4.0808	1.41862	73.3976	51.1622	-89.5656	-167.87	-76.4827	134.732	82.0466	34.1554	68.1062	-119.038	29.2338	165.4	-153.86	183.958	-124.752	-137.328	226.635	207.399	-453.986	-51.5642	-76.4357	340.733	-82.6752	-40.1913	-29.9887	112.375	-105.841	0.755238	-138.179	-68.2514	-31.9917	133.18	-131.866	184.709
3395	1019.86	4.06997	1.41446	74.5191	51.6575	-89.4754	-171.31	-73.4952	134.546	82.5514	33.7319	67.5306	-125.242	39.0011	172.933	-161.002	180.492	-126.639	-143.106	233.26	201.112	-448.241	-50.8906	-77.9976	344.749	-86.7821	-29.801	-41.5305	112.923	-106.371	1.51064	-138.821	-68.893	-32.001	133.504	-131.874	184.479
3396	975.395	4.06761	1.4235	74.5806	53.0963	-90.4503	-173.618	-71.4316	137.05	80.4421	32.8353	67.4242	-123.904	37.8038	169.873	-157.854	179.943	-121.473	-127.44	213.922	216.968	-460.784	-53.5076	-78.0006	343.51	-85.8429	-26.5812	-44.6463	112.996	-106.116	0.349217	-137.936	-68.069	-32.1721	133.412	-131.884	183.868
3397	924.758	4.04528	1.40946	73.5288	51.2296	-90.3723	-176.523	-68.7488	136.748	80.7511	32.6708	67.3647	-122.426	37.5815	171.184	-159.506	178.949	-125.741	-140.638	229.809	201.64	-447.848	-51.5001	-77.7319	341.676	-84.247	-24.1119	-47.0994	112.501	-106.915	2.57906	-139.573	-68.3253	-32.7407	134.119	-131.921	183.689
3398	966.784	4.05878	1.40993	73.8909	51.9698	-90.4618	-175.39	-69.9599	136.089	81.4568	32.6103	67.4741	-120.921	35.5657	169.47	-157.842	179.348	-123.171	-132.274	219.686	209.169	-453.936	-52.8425	-78.1201	343.291	-85.3808	-26.9688	-44.5322	113.188	-107.337	4.43879	-141.174	-67.9256	-33.433	134.648	-132.158	184.185
3399	976.242	4.07368	1.42332	74.5682	53.475	-89.3953	-164.688	-79.4977	133.804	82.938	34.4688	67.2151	-124.002	40.2954	173.692	-162.038	177.995	-121.89	-127.898	214.981	216.458	-460.972	-52.9134	-78.1401	341.997	-84.6363	-22.7965	-48.4111	112.88	-106.173	2.08994	-139.502	-69.7906	-30.8557	134.171	-132.076	183.434
3400	874.262	4.06264	1.41193	74.6411	53.8664	-90.2499	-174.126	-71.3652	134.308	83.1298	32.6855	66.6545	-126.846	46.3244	178.774	-167.197	175.204	-122.553	-129.746	217.096	211.699	-456.539	-52.9106	-78.0402	340.646	-83.6334	-19.3217	-51.7628	112.457	-107.908	6.77262	-143.404	-66.0091	-35.3068	135.196	-131.962	182.475
3401	894.202	4.06025	1.408	74.6554	52.7277	-91.0773	-180.687	-65.4202	136.229	81.7115	31.4633	66.836	-125.571	44.019	175.551	-163.898	175.909	-124.234	-135.148	223.573	205.504	-451.324	-52.1334	-78.4422	343.813	-85.9866	-24.6568	-46.8852	113.203	-107.976	6.11463	-142.446	-66.7953	-35.0163	135.429	-132.317	183.669
3402	891.976	4.07365	1.42265	75.7256	54.74	-91.652	-186.133	-60.2806	138.421	79.839	30.6287	66.2813	-129.293	50.2644	181.127	-169.384	173.799	-121.215	-125.883	212.283	215.434	-459.409	-53.6643	-77.8393	341.263	-83.6857	-23.0418	-48.3123	112.395	-107.093	3.27744	-140.067	-68.7751	-32.5185	135.016	-132.32	183.335
3403	853.702	4.06393	1.40961	73.7483	52.9758	-91.0314	-180.579	-65.0294	138.381	79.4225	31.7888	67.0495	-124.387	42.0523	173.102	-161.397	176.356	-122.102	-128.978	216.123	211.519	-456.286	-53.1198	-77.9617	339.252	-82.3949	-18.3935	-52.3669	112.223	-107.271	5.27241	-141.964	-68.7697	-32.438	135.348	-132.182	182.391
3404	711.786	4.02983	1.39609	72.1385	52.4061	-90.2176	-176.404	-69.0311	136.049	81.5216	32.6284	66.8902	-125.156	43.998	176.11	-164.579	175.476	-125.23	-138.407	227.777	201.757	-448.639	-51.3323	-76.4368	329.694	-75.1865	-6.09597	-62.8053	109.891	-107.076	6.50253	-144.012	-61.4182	-37.0081	134.966	-131.291	178.074
3405	753.802	4.03492	1.4072	73.1981	53.4682	-89.8651	-170.596	-74.2467	134.858	82.315	33.4756	66.7959	-124.323	43.8682	175.565	-164.168	174.72	-122.483	-130.204	217.991	211.576	-457.174	-52.2515	-78.1474	336.599	-81.3433	-8.28452	-61.568	111.696	-107.422	7.44802	-144.778	-60.7845	-37.8049	135.273	-131.582	178.532
3406	767.697	4.03571	1.40032	73.9931	53.0152	-90.4491	-175.978	-69.33	136.361	81.0445	32.6213	66.5076	-125.081	47.2164	178.006	-166.838	172.09	-124.73	-137.444	227.1	205.476	-452.762	-50.5379	-79.1337	341.17	-85.4372	-11.0014	-59.3463	112.875	-107.324	6.15617	-143.477	-59.5057	-38.7279	135.187	-131.947	179.23
3407	821.566	4.04994	1.41091	75.3481	54.2002	-90.6528	-178.209	-67.3201	136.733	80.7739	32.2641	66.5042	-124.786	46.9326	177.065	-165.897	171.981	-121.707	-127.919	215.666	216.171	-461.773	-52.0352	-79.8832	345.9	-89.0358	-18.6335	-52.3534	114.122	-107.121	5.91685	-143.316	-59.771	-38.2897	135.198	-132.363	180.393
3408	803.227	4.05607	1.42896	75.679	54.7287	-90.187	-178.469	-66.5065	136.374	80.7977	32.7034	66.5404	-124.307	46.1162	175.501	-164.305	172.15	-119.742	-123.822	211.75	223.1	-468.793	-52.9546	-79.1985	344.031	-87.0967	-21.8461	-48.6078	113.651	-107.631	6.1673	-142.981	-57.5584	-41.4407	133.03	-129.816	180.651
3409	903.037	4.06702	1.42055	75.7492	53.1976	-89.5764	-172.457	-72.2772	134.101	82.7208	33.6619	66.6394	-127.411	45.7201	171.203	-159.087	174.569	-122.831	-134.405	224.141	209.458	-456.879	-51.6644	-79.9893	349.867	-91.7801	-25.251	-46.2222	114.702	-105.598	1.11124	-138.953	-61.9702	-36.1664	132.255	-130.41	182.046
3410	978.232	4.08378	1.42661	76.1067	53.5414	-89.5803	-169.217	-75.5004	133.597	83.2701	33.8233	66.7018	-129.604	46.1052	169.853	-157.218	176.042	-122.94	-133.485	222.866	212.208	-459.174	-51.5235	-77.7907	344.2	-85.7115	-33.4117	-37.9386	112.796	-105.199	-0.286542	-137.65	-64.6831	-34.2891	132.279	-130.761	183.417
3411	963.255	4.06912	1.41685	76.3837	53.7146	-89.934	-168.31	-76.3839	135.116	81.9494	33.64	66.0456	-133.469	53.8148	177.467	-164.901	172.903	-126.212	-142.439	233.661	203.724	-452.131	-49.9774	-77.0031	341.534	-83.0398	-31.7328	-39.889	111.716	-106.115	3.55177	-141.001	-64.9477	-34.3828	133.103	-130.768	182.741
3412	911.07	4.03788	1.41018	75.5586	53.2064	-91.8753	-170.425	-75.8392	138.162	79.9594	31.7237	66.2034	-131.17	50.7913	174.464	-161.93	173.48	-126.326	-140.663	229.983	204.374	-451.055	-49.9987	-76.503	339.296	-81.1346	-29.9728	-41.6788	110.971	-106.088	3.16668	-140.948	-64.1948	-34.535	133.11	-130.801	182.103
3413	918.016	4.06214	1.40074	74.3506	51.8087	-90.9764	-170.944	-74.4874	137.044	80.5259	32.5864	67.0287	-126.574	44.0673	170.9	-158.705	175.673	-127.405	-144.686	234.918	200.831	-448.123	-49.7596	-76.5343	339.033	-81.3135	-27.4749	-43.7202	110.734	-106.281	3.41023	-141.183	-64.4039	-34.5424	133.202	-130.819	181.89
3414	876.863	4.06041	1.42641	75.4856	54.8303	-90.8258	-176.428	-69.2007	137.071	80.7789	31.9104	66.7403	-126.36	46.5179	175.771	-163.988	173.807	-120.288	-122.31	208.21	223.136	-466.581	-53.3246	-77.4858	340.985	-83.9486	-21.3357	-49.5504	111.507	-106.221	1.83356	-139.602	-62.5412	-36.7153	133.081	-130.86	181.879
3415	907.743	4.05059	1.41309	75.5047	53.1036	-90.875	-173.298	-71.6477	137.188	80.2378	32.5436	66.4855	-124.524	46.4384	177.458	-166.154	172.419	-124.545	-136.25	225.371	209.113	-455.381	-50.7403	-78.7285	347.448	-89.8637	-23.3959	-47.99	113.12	-107.064	3.07127	-140.602	-60.2375	-39.3002	133.304	-130.985	182.354
3416	967.722	4.08268	1.4221	75.8454	53.6198	-90.0689	-170.409	-74.121	134.184	82.8128	33.2262	67.005	-122.402	40.7732	171.301	-159.774	175.38	-121.556	-128.542	218.182	221.699	-467.847	-51.8644	-77.0326	340.251	-81.3405	-36.9378	-33.1596	112.492	-104.176	-3.88114	-134.64	-63.0111	-33.9192	132.623	-131.752	182.214
3417	974.682	4.09126	1.41101	75.6088	52.7191	-89.6942	-169.139	-75.3131	135.055	81.7963	33.9458	66.6911	-128.314	46.2485	173.122	-161.169	175.318	-126.362	-142.028	234.506	206.094	-454.726	-49.5731	-77.2558	340.798	-82.0667	-32.8371	-37.7745	112.276	-105.797	0.791682	-138.701	-63.0464	-35.1169	133.493	-131.75	182.024
3418	944.758	4.09833	1.43552	75.7317	54.6306	-89.2136	-164.805	-79.3963	133.836	82.7785	34.5137	66.6354	-131.52	48.3506	172.681	-160.419	176.069	-121.552	-129.583	219.951	219.282	-466.254	-52.045	-79.5188	343.457	-85.5773	-22.3476	-47.999	114.521	-106.371	1.24886	-138.696	-64.4819	-35.4219	133.535	-131.435	182.516
3419	872.213	4.09558	1.45892	75.237	54.0586	-87.7104	-160.691	-81.3868	130.03	85.0976	36.4558	66.5581	-130.805	46.9083	169.456	-156.965	176.282	-120.743	-132.441	224.068	214.691	-462.974	-52.5644	-80.134	345.274	-87.7565	-18.2865	-51.8708	114.792	-107.745	3.42288	-140.457	-59.5546	-40.6385	131.917	-128.63	181.191
3420	948.655	4.10539	1.44339	75.8261	53.6966	-88.4337	-165.122	-78.4727	129.804	86.3084	35.0839	66.4272	-133.551	48.6314	168.619	-155.604	176.849	-122.838	-136.284	228.049	209.365	-457.991	-51.53	-79.3655	345.659	-87.3397	-25.6828	-45.04	114.344	-106.087	0.0599291	-138.012	-63.2398	-36.0674	131.456	-129.315	182.469
3421	957.521	4.10062	1.43935	75.97	53.4984	-89.0391	-165.307	-78.6741	131.52	84.9127	34.6023	66.5699	-130.708	46.5678	169.058	-156.4	176.512	-122.808	-134.976	226.093	208.978	-457.054	-52.0215	-79.2462	347.707	-88.671	-29.8347	-41.6444	114.777	-107.174	3.34358	-140.252	-62.2216	-38.22	132.436	-129.719	183.266
3422	977.914	4.09072	1.4305	75.2149	52.7582	-89.1868	-164.618	-79.4297	131.962	84.517	34.5645	66.4094	-133.819	47.927	166.882	-153.468	177.587	-125.654	-142.148	234.355	201.58	-450.591	-50.7314	-77.4506	341.391	-82.9498	-28.0683	-43.4031	112.898	-106.044	0.500651	-138.122	-65.5835	-34.2931	131.897	-129.762	183.134
3423	974.308	4.08002	1.42949	75.7639	53.2458	-89.8265	-168.933	-75.4849	135.395	81.4409	33.9091	66.3303	-133.515	48.2893	167.54	-154.287	177.232	-123.542	-137.124	227.94	205.77	-453.603	-52.224	-79.6114	349.179	-90.1788	-26.0335	-45.7852	115.132	-105.669	0.0868918	-137.734	-66.8629	-33.1129	131.661	-129.825	184.022
3424	981.145	4.06622	1.42464	74.3473	52.1318	-89.7062	-168.459	-76.0508	134.885	81.9888	33.9662	66.6374	-132.224	43.2499	161.266	-147.664	180.281	-125.133	-140.579	231.439	202.889	-450.39	-51.8677	-76.9077	340.344	-81.9086	-27.4213	-44.2267	112.264	-105.754	0.0534201	-137.77	-67.6671	-32.5665	131.746	-129.851	183.826
3425	936.25	4.07363	1.43581	75.2017	54.5503	-90.692	-175.699	-69.8097	137.331	80.4946	32.3529	66.5744	-130.603	44.9492	166.235	-153.235	177.682	-119.438	-122.077	208.717	222.544	-466.288	-54.5881	-77.967	342.531	-84.6822	-21.5905	-49.7012	113.049	-105.543	-0.558124	-137.323	-68.0137	-32.0947	131.659	-129.892	183.657
3426	905.372	4.06374	1.41704	74.9413	52.9209	-90.7831	-176.064	-69.258	137.416	80.2284	32.4088	66.1383	-131.387	50.4514	174.725	-162.295	174.143	-125.426	-139.988	230.45	202.545	-449.783	-51.2037	-78.2382	343.098	-85.4132	-18.7281	-52.6237	113.156	-105.826	-0.199988	-137.828	-67.3063	-32.5955	131.826	-129.909	183.009
3427	954.915	4.0914	1.42703	74.8995	53.4896	-89.8678	-167.418	-77.1028	134.891	82.0145	33.8985	66.9773	-126.384	42.7458	169.543	-157.484	176.676	-121.539	-127.866	215.82	214.367	-459.529	-53.2116	-78.9602	344.993	-86.7016	-22.5393	-49.2425	114.442	-106.696	2.27407	-139.736	-64.8365	-35.5882	132.533	-130.199	183.537
3428	1008.02	4.0926	1.42491	74.7124	52.4936	-89.735	-166.572	-77.9626	134.29	82.5973	33.9736	67.3451	-124.337	38.0061	165.569	-153.466	179.178	-122.58	-130.678	219.126	210.234	-455.778	-52.8451	-78.5672	345.499	-86.5962	-28.3622	-43.6563	114.246	-105.813	-0.170881	-137.626	-64.3459	-35.134	132.242	-130.377	183.718
3429	1010.4	4.0595	1.41957	73.9845	51.0594	-89.3625	-164.046	-80.0963	134.307	82.3618	34.5861	67.4064	-123.517	36.0346	164.99	-152.927	180.4	-126.483	-142.069	232.469	200.102	-447.017	-50.9987	-76.3805	340.121	-81.4627	-31.3501	-40.4092	111.819	-105.659	-0.837192	-137.164	-63.3905	-35.5635	132.183	-130.416	183.184
3430	991.487	4.06212	1.41702	74.2292	51.6382	-90.4282	-177.933	-67.6152	136.171	81.5035	32.3644	67.204	-122.59	37.2946	166.8	-154.95	178.4	-124.449	-135.678	224.168	204.406	-449.543	-52.7644	-75.4275	339.226	-79.9144	-37.3118	-34.8066	111.283	-106.517	2.38562	-139.686	-65.1425	-35.4719	132.86	-130.539	184.783
3431	977.25	4.05156	1.43873	75.7218	54.0843	-90.0365	-175.929	-69.3669	135.627	81.8747	32.8501	66.9489	-123.989	39.5249	166.804	-154.687	177.302	-119.531	-120.839	206.044	223.64	-465.809	-55.4389	-76.9567	343.624	-84.2562	-32.3117	-40.4208	112.45	-105.607	-0.358138	-137.403	-64.39	-34.909	132.311	-130.475	184.149
3432	998.992	4.0639	1.42633	75.2546	53.3338	-89.4951	-165.776	-78.3305	134.304	82.2773	34.4893	66.997	-125.809	40.2021	168.797	-156.527	178.953	-121.544	-127.799	214.438	214.462	-458.051	-54.0412	-75.4792	338.929	-79.6146	-35.7862	-36.5278	110.825	-105.332	-0.591617	-137.246	-65.6875	-33.1933	132.345	-130.491	183.51
3433	982.525	4.03636	1.41576	74.6707	51.8764	-89.2928	-165.037	-79.0953	133.968	82.6117	34.6079	67.053	-126.168	40.6602	170.443	-158.226	179.058	-125.765	-141.236	230.565	201.513	-447.362	-52.0468	-74.9412	336.866	-77.7083	-35.5765	-36.6096	110.027	-104.786	-0.726923	-137.178	-67.6985	-31.0175	132.292	-130.511	183.438
3434	973.097	4.05159	1.4163	73.5799	52.8705	-89.4176	-166.436	-77.8108	134.367	82.326	34.3909	67.0246	-128.558	44.0161	175.716	-163.622	178.708	-125.503	-141.32	230.181	201.601	-446.901	-52.6524	-70.1975	323.165	-64.3021	-47.5227	-23.2088	106.213	-104.729	-0.0971867	-137.805	-69.0951	-29.7548	132.444	-130.493	183.196
3435	869.915	4.03283	1.40811	73.0547	52.2912	-89.3253	-166.443	-78.009	133.553	83.2319	34.2462	67.6238	-124.478	37.2386	169.747	-157.765	180.944	-122.956	-133.449	219.999	208.451	-451.461	-54.5365	-72.9905	326.315	-68.5028	-27.1329	-43.846	107.031	-105.433	1.19157	-139.056	-64.4939	-33.7394	132.298	-129.148	180.978
3436	724.864	4.02209	1.41342	72.3613	53.6942	-89.1366	-172.77	-71.5656	135.176	81.9862	33.8352	66.8584	-128.629	46.6271	180.867	-169.226	176.902	-122.606	-133.261	220.191	208.634	-452.027	-54.6407	-72.4325	319.204	-64.4682	-6.03961	-62.1828	105.729	-105.236	-0.00978778	-138.915	-62.1552	-34.5501	131.527	-128.415	176.866
3437	811.65	4.03208	1.42383	74.3295	55.0576	-88.5355	-166.706	-77.0979	133.243	83.4484	34.7887	65.7333	-132.276	56.0567	194.753	-183.715	172.949	-123.828	-138.452	226.765	203.551	-448.332	-53.8251	-75.1392	328.719	-73.314	-2.36003	-67.0294	108.834	-106.063	0.748563	-139.301	-60.7287	-36.7595	131.782	-128.656	177.885
3438	826.818	4.02589	1.41663	74.5322	55.2527	-89.3273	-166.135	-78.0475	134.198	82.4773	34.4236	65.2411	-133.246	57.8284	200.561	-189.875	173.186	-125.133	-142.035	230.537	198.294	-443.544	-53.2574	-73.5179	322.229	-67.0356	-8.35459	-60.2268	107.692	-106.165	2.79955	-141.662	-62.2355	-34.8736	131.877	-128.691	177.422
3439	749.413	4.01898	1.41379	74.1766	55.2895	-90.2267	-177.153	-68.2062	136.047	81.484	32.6397	65.1198	-132.226	57.7768	199.549	-188.874	171.993	-124.211	-138.813	226.283	199.226	-443.731	-53.8752	-73.0766	320.523	-65.6969	-7.82402	-60.4252	107.203	-107.902	7.03512	-145.487	-60.4773	-37.4132	132.639	-128.712	176.876
3440	848.681	4.03016	1.42092	74.9313	56.5348	-89.2998	-164.056	-80.0122	133.364	83.1364	34.6696	64.9563	-132.285	57.3623	203.28	-192.919	173.444	-122.31	-131.758	218.208	207.893	-451.79	-53.9189	-74.1585	322.533	-67.8805	-8.33617	-59.7805	108.466	-107.255	5.37622	-144.052	-62.0856	-35.2406	132.399	-128.984	177.309
3441	778.611	4.00511	1.40825	74.1337	54.5328	-89.7972	-171.443	-73.4936	134.727	82.4761	33.477	65.0507	-130.752	57.3574	198.068	-187.545	170.765	-127.276	-145.971	236.189	195.574	-442.687	-50.7416	-74.5894	324.074	-69.7247	-5.26983	-62.8256	108.85	-106.991	4.4019	-143.294	-60.7183	-35.9074	132.256	-129.046	176.825
3442	741.374	4.01292	1.40669	73.6565	54.4886	-89.9889	-172.966	-71.8999	135.425	81.6944	33.34	65.238	-129.058	55.9534	194.027	-183.443	169.846	-125.58	-140.107	229.34	200.377	-446.874	-51.0857	-74.3669	322.773	-68.9752	-2.53252	-65.2273	108.659	-107.078	3.63072	-142.689	-59.977	-36.511	132.224	-129.083	176.306
3443	739.732	4.01073	1.39327	72.8642	53.4192	-90.3652	-167.846	-77.0784	136.094	80.875	33.7034	66.2387	-124.666	48.5185	188.066	-177.677	172.316	-125.402	-139.019	226.886	202.109	-448.021	-50.6548	-73.5645	320.653	-66.9194	-8.18109	-58.8676	107.806	-106.444	2.5672	-142.4	-60.0648	-35.1633	132.082	-129.226	175.859
3444	671.224	4.0306	1.39148	71.5209	53.0641	-91.5073	-177.494	-68.5996	139.191	78.6958	31.8461	67.3333	-119.603	38.3917	172.534	-161.583	175.258	-121.263	-125.87	210.765	214.276	-457.675	-52.8556	-73.027	318.533	-64.8812	-10.1452	-56.1151	107.276	-107.931	6.22685	-145.848	-58.1337	-37.6443	132.767	-129.244	175.363
3445	683.297	4.01966	1.38696	71.5917	51.9449	-91.3271	-178.188	-67.8587	138.43	79.449	31.7175	67.1285	-120.133	40.9323	176.164	-165.313	173.679	-124.831	-137.185	224.939	202.238	-448.259	-50.5843	-75.3788	326.766	-73.0159	-5.01392	-62.2432	109.618	-108.685	5.62066	-144.514	-57.6729	-40.0393	133.246	-129.848	177.157
3446	696.921	4.0468	1.38976	72.6764	53.6735	-91.9705	-182.679	-63.8499	140.244	77.9546	30.8521	67.2356	-117.227	40.3109	182.729	-172.727	172.627	-120.719	-124.07	209.01	215.446	-458.967	-52.7836	-74.1526	323.476	-69.1788	-12.1133	-54.1986	108.55	-109.359	6.60626	-145.436	-55.95	-41.6007	133.587	-129.87	176.52
3447	744.672	4.03392	1.39364	73.2698	53.7656	-90.8514	-176.512	-69.9362	135.099	82.8027	31.4888	66.9666	-118.562	44.1065	190.168	-180.334	171.231	-122.463	-129.462	215.552	209.13	-453.753	-52.0015	-75.5748	327.081	-72.5565	-11.0047	-56.0228	110.327	-108.51	6.83303	-146.082	-60.0259	-37.562	133.383	-130.196	177.783
3448	674.8	4.02964	1.39129	71.852	51.5647	-93.2373	-180.906	-66.3416	142.973	75.9202	29.8196	67.4264	-115.809	39.7119	185.067	-175.135	172.368	-125.829	-140.549	228.113	199.911	-446.071	-50.1104	-73.7033	321.256	-67.233	-13.5824	-52.4842	108.348	-108.869	5.27388	-143.558	-59.5702	-39.1471	133.794	-130.284	177.496
3449	759.933	4.05931	1.38636	71.0234	50.5552	-91.4329	-171.696	-74.377	136.682	81.1518	31.8466	68.2564	-109.744	31.2432	176.584	-166.679	173.98	-124.765	-136.986	223.687	202.07	-447.596	-50.9227	-74.6903	326.045	-71.7721	-11.9817	-55.2661	109.787	-109.616	5.79001	-143.711	-58.6436	-41.3182	134.35	-130.678	178.709
3450	743.679	4.06179	1.38859	72.1665	51.9978	-91.0066	-174.125	-71.81	136.164	81.5656	32.0229	67.4417	-113.444	39.8043	190.617	-181.253	171.022	-124.839	-138.111	224.897	200.613	-446.328	-51.0818	-74.1369	323.388	-69.5331	-10.2023	-56.782	109.205	-109.031	4.6218	-142.595	-61.6514	-37.7586	134.15	-130.677	178.198
3451	779.324	4.04536	1.38157	70.8318	50.2906	-89.7963	-167.925	-77.1476	132.107	84.772	33.3016	68.6273	-105.86	27.7467	176.065	-166.479	174.017	-124.064	-136.639	223.056	204.554	-449.911	-51.7683	-74.2159	322.935	-68.3362	-15.2909	-51.8991	110.009	-108.728	5.30129	-143.783	-63.65	-34.9851	134.197	-130.946	178.523
3452	737.335	4.06574	1.3848	71.848	51.3014	-90.7787	-175.015	-71.4635	132.87	84.9683	31.4837	68.3975	-110.746	34.534	182.886	-173.304	172.696	-124.306	-137.363	224.01	203.403	-448.986	-51.7462	-75.254	326.389	-71.4595	-14.9298	-52.322	110.827	-109.873	7.46725	-145.502	-61.3581	-38.4671	134.313	-130.526	178.89
3453	844.441	4.04597	1.3889	69.078	49.0899	-90.5072	-163.091	-80.2133	133.716	82.4887	32.9162	69.3482	-92.3636	11.121	157.113	-146.786	177.413	-121.206	-127.003	211.22	214.085	-457.659	-53.9158	-73.9126	320.424	-65.1618	-19.6365	-46.8972	109.457	-107.864	9.2955	-149.063	-65.9488	-33.2278	129.126	-126.199	180.138
3454	843.572	4.04593	1.38825	68.7233	48.7618	-89.7774	-161.686	-81.5161	132.214	83.862	33.8628	69.2563	-92.619	10.2906	156.705	-146.273	178.405	-121.912	-129.621	213.894	213.998	-458.062	-53.9458	-72.9036	318.958	-64.6843	-16.2318	-49.7886	108.491	-106.687	4.53448	-144.636	-66.664	-31.657	128.491	-126.108	179.302
3455	838.192	4.05499	1.39193	68.537	48.7251	-89.3472	-159.213	-83.6765	131.197	84.6421	34.5344	69.279	-92.0125	8.15112	155.464	-144.9	180.097	-121.906	-129.726	213.945	215.316	-459.5	-53.9849	-71.7483	316.185	-62.3016	-16.7872	-48.6018	107.435	-107.054	1.97855	-141.659	-65.1161	-33.4707	128.486	-126.134	179.04
3456	848.681	4.04984	1.38695	68.9953	48.7152	-89.556	-169.752	-74.796	131.808	84.953	33.3903	69.1633	-93.7552	10.0927	156.068	-145.447	179.688	-121.697	-129.111	212.509	215.391	-459.186	-54.628	-74.2434	326.49	-72.2392	-12.4311	-54.2499	109.63	-107.391	1.32475	-140.567	-63.8349	-35.21	128.672	-126.43	179.874
3457	831.635	4.04262	1.40495	69.3943	49.2958	-87.6489	-174.056	-69.3917	128.114	87.4876	35.1096	69.0389	-99.1921	14.6208	156.475	-145.435	179.908	-120.673	-131.928	215.745	217.318	-461.523	-56.2609	-73.5248	325.299	-71.4818	-10.9747	-55.1536	108.785	-105.752	-0.309904	-139.98	-65.0647	-31.8934	128.02	-126.236	178.206
3458	716.779	4.0232	1.39192	68.4732	49.6542	-88.1467	-175.221	-68.7981	129.139	86.9834	34.4584	68.8285	-102.17	19.5124	160.746	-149.829	178.01	-122.26	-134.905	219.823	212.455	-457.497	-54.8022	-71.7301	315.455	-63.5968	-2.0288	-62.1641	106.378	-105.493	0.455988	-141.693	-58.2131	-35.5056	127.563	-125.278	173.736
3459	712.65	4.00226	1.40337	69.8063	52.0382	-88.4721	-178.366	-66.0721	130.133	86.3079	33.895	68.5052	-104.092	23.636	164.713	-153.987	175.821	-118.38	-122.249	204.223	225.164	-467.672	-56.8491	-71.6588	316.718	-65.0634	-0.509466	-63.7801	106.299	-104.471	0.476172	-142.412	-58.8593	-33.1274	127.312	-125.308	173.197
3460	762.588	4.00913	1.4076	69.7996	53.2598	-89.303	-165.92	-77.8115	132.678	83.674	34.3841	68.7134	-108.487	21.8665	158.68	-146.673	180.931	-116.824	-115.972	196.381	231.155	-472.19	-57.3692	-70.7866	313.449	-62.0758	-1.28523	-62.9394	105.671	-104.614	-0.273753	-141.68	-56.5762	-35.0824	127.203	-125.381	172.818
3461	743.299	4.00706	1.40588	71.2127	53.8507	-90.5018	-177.324	-68.1536	135.101	82.4342	32.4682	68.1901	-111.49	26.8613	162.283	-150.197	178.674	-116.596	-113.631	193.159	230.647	-471.085	-57.4497	-73.4013	326.359	-74.2817	1.75254	-67.8251	108.239	-104.968	-2.67763	-139.369	-51.6738	-39.5871	127.227	-125.759	173.395
3462	767.2	4.01316	1.39783	71.4834	52.4955	-90.5673	-174.027	-71.1737	134.541	82.8036	32.7094	67.7307	-111.502	28.8381	163.887	-152.047	176.634	-119.25	-121.336	203.28	219.375	-461.862	-55.391	-75.4476	336.149	-83.3979	1.4149	-68.9381	110.608	-105.904	-1.66461	-139.918	-51.9409	-41.1566	127.569	-126.155	175.303
3463	722.153	4.01202	1.41408	73.7924	55.6024	-90.1648	-174.132	-70.8905	135.127	82.2269	32.9262	66.6307	-123.436	47.226	182.681	-171.4	171.523	-118.789	-120.3	202.061	219.728	-461.947	-55.591	-75.3079	337.72	-85.851	7.24266	-74.6314	110.378	-106.508	1.64115	-143.021	-54.5549	-39.0141	128.385	-126.226	175.056
3464	741.54	4.00953	1.40824	72.9655	53.7087	-89.8083	-164.89	-79.356	132.687	84.2171	33.556	67.0135	-123.364	46.4238	181.793	-170.489	172.115	-123.144	-135.188	220.113	202.642	-447.987	-53.0141	-76.1136	340.615	-88.8403	8.51156	-76.4587	111.477	-107.851	4.35025	-144.937	-55.6264	-40.211	129.448	-126.682	176.322
3465	765.533	4.0465	1.41108	72.5838	53.3484	-89.8375	-164.889	-79.4475	132.359	84.5149	33.5668	67.7195	-120.836	41.2913	177.617	-166.087	174.54	-121.646	-130.689	214.435	205.836	-450.363	-54.0218	-77.0751	342.419	-90.1156	6.75083	-75.186	112.537	-108.172	3.76298	-143.71	-57.2606	-40.3243	129.861	-127.154	177.812
3466	805.592	4.07835	1.41184	72.6538	52.7977	-89.8258	-164.166	-80.1872	131.822	84.9894	33.6251	68.0608	-120.381	39.7268	177.246	-165.556	175.778	-122.302	-132.711	217.22	203.809	-448.923	-53.6028	-77.8536	342.937	-89.5712	1.37444	-70.3509	113.441	-108.296	2.97714	-142.533	-58.0083	-40.5916	130.232	-127.637	178.968
3467	874.909	4.13804	1.42921	73.5972	54.1211	-90.7551	-163.281	-81.4313	128.828	88.0455	32.3646	67.8947	-123.686	45.8784	185.493	-173.985	174.989	-121.731	-130.323	215.065	205.471	-450.237	-54.0436	-79.9232	344.038	-89.7523	3.02991	-72.4507	115.227	-107.574	1.96785	-141.426	-63.9047	-35.9313	129.144	-126.785	180.125
3468	755.098	4.13286	1.42371	70.8076	52.7813	-90.6322	-161.851	-82.9006	127.693	89.0998	32.4549	68.7735	-121.51	39.4201	174.912	-162.865	177.723	-122.321	-133.15	218.084	201.741	-446.883	-53.9782	-76.7695	329.647	-77.2706	10.1097	-77.5333	111.794	-107.402	2.97528	-143.066	-61.2189	-36.703	129.105	-126.14	176.478
3469	790.472	4.14056	1.42099	70.5504	51.4771	-90.6998	-161.182	-83.6769	127.16	89.6173	32.4513	69.0807	-121.177	37.6007	171.935	-159.684	178.755	-125.274	-143.439	230.182	191.245	-438.059	-52.5708	-77.8524	333.33	-80.4861	9.37006	-77.6232	113.041	-107.418	2.33089	-142.313	-60.1824	-38.027	129.237	-126.495	177.191
3470	760.109	4.12282	1.40523	70.2423	50.6163	-90.5075	-163.375	-80.7322	130.227	86.0588	33.2209	68.9713	-120.715	37.8003	171.964	-159.842	178.054	-127.472	-150.945	238.905	183.738	-431.613	-51.5368	-76.7552	327.796	-74.4864	3.96207	-72.4076	112.602	-107.796	4.06985	-144.279	-59.6794	-37.4374	129.479	-126.592	176.785
3471	824.086	4.07927	1.40359	69.5705	50.1068	-90.2125	-159.364	-83.7589	131.519	84.0837	34.0815	68.6198	-118.445	31.8281	160.955	-148.305	180.399	-125.949	-144.783	232.398	187.17	-434.816	-51.7389	-76.6602	329.522	-76.2282	3.02577	-71.5391	112.788	-108.283	5.05716	-145.071	-59.5187	-38.0298	129.936	-127.011	177.695
3472	642.717	4.03265	1.39608	69.9899	52.8415	-90.4545	-173.553	-71.2188	135.903	81.0268	32.7605	67.5784	-120.807	38.8472	169.029	-157.02	176.016	-121.259	-126.932	211.732	204.295	-449.198	-53.8823	-74.0514	319.214	-67.6921	8.42614	-74.5349	109.632	-107.049	5.88768	-146.981	-56.9254	-37.0596	129.415	-126.251	173.778
3473	636.318	4.03824	1.40256	71.33	54.2435	-90.9301	-179.239	-66.4384	136.911	80.6303	31.7919	67.3507	-121.903	40.8971	171.846	-159.972	175.222	-119.369	-119.197	202.885	214.056	-457.569	-54.5756	-75.1902	323.659	-71.4112	5.39359	-71.9716	110.515	-107.504	6.01952	-147.012	-53.5053	-40.3495	129.473	-126.354	173.996
3474	712.023	4.04163	1.4113	71.1106	53.9969	-89.4117	-163.159	-80.3069	134.491	81.9671	34.5864	67.5022	-120.072	37.2169	171.568	-159.734	177.242	-119.788	-121.174	206.172	216.639	-460.806	-53.5445	-74.466	322.724	-70.8943	5.12819	-71.0322	109.621	-107.35	3.78346	-144.72	-52.7391	-41.1275	129.225	-126.444	173.765
3475	657.858	4.01629	1.41133	71.2255	54.3596	-89.9104	-172.851	-72.1107	135.441	81.7366	33.3353	67.1969	-121.022	38.5692	168.543	-156.777	175.884	-118.813	-118.356	201.794	217.504	-460.605	-54.7736	-74.6825	325.653	-74.1056	8.48368	-74.7436	109.929	-107.445	5.62199	-146.802	-52.0595	-41.1199	129.612	-126.525	173.345
3476	718.82	4.02342	1.41864	71.5118	54.4537	-89.7444	-160.452	-83.2172	134.647	81.7771	34.6127	67.4703	-118.301	35.0064	170.746	-159.056	177.659	-118.323	-115.397	198.336	219.018	-461.733	-54.3755	-73.8984	324.353	-72.0881	2.95869	-68.7366	109.179	-108.48	3.42738	-144.535	-48.8005	-45.1959	129.859	-126.442	173.652
3477	651.36	4.01734	1.41154	72.2929	54.9688	-90.1768	-173.555	-71.4834	135.698	81.4051	33.2108	66.9431	-119.844	39.9922	174.509	-163.225	174.352	-118.019	-114.658	197.53	221.739	-464.149	-54.7127	-74.1722	324.705	-72.2283	2.23963	-68.2086	109.334	-107.604	2.17191	-143.472	-49.836	-43.2672	129.537	-126.553	173.481
3478	730.957	4.05153	1.41653	72.4949	54.4751	-89.4629	-164.287	-79.5352	132.902	83.5945	34.4719	67.1794	-118.803	39.1403	175.438	-164.206	174.363	-119.078	-119.06	203.35	219.158	-462.752	-53.7058	-75.9958	331.311	-78.6353	4.24511	-71.24	111.364	-107.371	0.410446	-141.435	-50.7481	-43.5217	129.583	-127.174	175.047
3479	717.306	4.02532	1.40336	73.0418	53.4988	-90.1055	-173.178	-71.7667	135.906	81.1742	33.2126	66.5527	-122.932	45.9583	180.173	-169.137	171.812	-122.632	-131.636	218.257	203.164	-449.278	-51.9317	-77.8081	339.651	-86.4989	4.28929	-72.2252	113.135	-108.436	3.45842	-143.588	-53.1843	-42.9754	130.856	-128.12	176.801
3480	843.616	4.0369	1.4074	73.8652	52.7564	-89.1215	-167.509	-76.6289	133.942	82.6352	34.4719	66.6637	-121.852	44.601	182.489	-171.516	172.649	-125.024	-138.621	227.662	201.206	-448.934	-50.2516	-79.2415	344.963	-90.4953	-3.66163	-65.1941	114.741	-107.12	-0.173025	-139.711	-58.0928	-38.7934	130.814	-129.402	179.385
3481	762.692	4.03563	1.41465	74.6143	54.4894	-88.5689	-177.573	-67.4296	131.647	84.9517	34.0582	66.5458	-125.121	48.515	183.694	-172.581	171.788	-121.266	-131.972	218.565	213.32	-459.158	-54.1205	-78.3647	344.387	-90.0296	-4.25011	-63.9966	113.877	-108.46	5.22817	-144.533	-57.4245	-39.9164	132.22	-129.683	178.163
3482	860.083	4.05406	1.41436	73.2441	52.3858	-88.4582	-174.488	-70.3755	131.116	85.4558	34.2927	67.9087	-118.466	34.7289	166.707	-155.339	176.745	-120.81	-132.437	218.702	212.907	-458.231	-54.6823	-80.0886	352.205	-97.365	-4.63994	-64.4809	115.873	-108.314	4.10022	-143.002	-60.0354	-38.9975	132.451	-130.322	180.49
3483	780.554	4.01805	1.43365	73.2917	53.3697	-87.4495	-169.026	-74.5286	129.177	86.5292	35.6494	67.6916	-118.678	36.4026	168.429	-157.242	175.474	-118.758	-128.77	214.374	218.986	-463.533	-56.2982	-79.268	348.901	-94.1967	-3.10908	-65.8894	114.956	-110.2	9.65561	-147.433	-59.9009	-40.4961	133.59	-129.891	179.861
3484	951.729	4.05718	1.41102	72.6264	51.487	-90.4114	-168.677	-76.6865	134.211	83.3019	33.0663	67.6395	-121.808	31.8363	155.22	-142.328	181.109	-122.769	-137.11	225.009	209.214	-455.556	-53.6336	-79.8209	350.968	-95.202	-9.50758	-60.2434	116.408	-108.566	4.35232	-142.661	-62.6708	-37.1732	133.218	-130.931	181.559
3485	1003.85	4.06148	1.421	72.4485	52.2359	-90.0699	-165.727	-79.2011	134.023	83.2378	33.5586	67.6741	-121.904	29.2224	151.871	-138.541	183.774	-120.444	-128.748	215.179	217.616	-462.594	-54.5321	-79.1503	347.195	-91.829	-8.38255	-60.8387	115.262	-106.704	-0.61967	-138.622	-64.5658	-33.9453	132.218	-130.938	181.241
3486	920.492	4.03493	1.40677	72.4345	50.4483	-89.5808	-171.794	-73.4186	133.754	83.6408	33.3501	67.4741	-121.95	34.6912	160.715	-148.22	179.335	-127.485	-147.875	239.321	198.781	-447.821	-50.2438	-79.573	348.192	-93.0532	-6.1506	-62.8891	115.434	-106.119	-2.3754	-137.205	-63.4979	-34.164	131.929	-130.983	180.835
3487	953.329	4.05941	1.41603	72.2844	52.2963	-89.8052	-168.509	-75.9445	134.583	82.3192	33.8646	67.5777	-122.355	31.4485	157.742	-144.559	182.944	-120.888	-128.738	215.697	217.257	-462.466	-53.8448	-78.0485	341.069	-86.0184	-9.65005	-58.8763	113.769	-106.492	-0.840322	-138.688	-64.3643	-33.5619	132.069	-130.994	180.458
3488	1036.32	4.07314	1.41466	71.8775	50.8705	-89.6628	-166.88	-77.4582	134.383	82.367	34.1236	67.8342	-121.628	28.0295	154.12	-140.75	185.483	-123.827	-136.488	225.542	208.017	-455.19	-51.912	-78.0898	339.776	-83.9075	-18.1452	-50.6177	114.168	-107.305	1.13697	-139.928	-66.0987	-33.5159	132.854	-131.492	182.364
3489	946.64	4.05431	1.40346	72.4685	51.6082	-89.5969	-167.3	-77.1785	134.72	82.2414	34.0279	67.6827	-126.025	36.0452	162.881	-149.677	182.297	-124.939	-139.809	229.055	203.57	-451.303	-51.5485	-77.4818	338	-81.9842	-18.5603	-50.3404	113.363	-108.92	7.1215	-145.277	-64.9237	-35.503	134.128	-131.486	181.644
3490	925.823	4.04994	1.40682	72.1239	51.7546	-91.3014	-163.61	-81.8718	137.862	79.9188	32.9156	67.4505	-125.268	37.6719	165.412	-152.626	180.436	-126.421	-139.016	227.317	204.047	-450.875	-50.4834	-76.8168	335.737	-80.9646	-12.7477	-56.1571	112.695	-107.304	4.64005	-143.738	-67.4142	-31.9258	133.603	-131.539	181.359
3491	889.078	4.06398	1.40644	73.3187	52.0757	-90.2738	-174.082	-71.5206	135.6	82.0796	32.7166	67.3679	-121.826	39.3266	174.412	-162.726	177.152	-125.376	-136.628	224.922	206.077	-452.821	-50.9865	-77.5428	339.772	-84.0245	-18.5439	-51.5564	113.653	-110.22	6.50837	-142.934	-63.221	-38.9799	134.944	-131.983	182.591
3492	945.349	4.06936	1.41198	74.2843	52.3312	-90.3288	-174.81	-70.8311	136.014	81.6723	32.6205	67.2469	-121.678	40.2968	176.725	-165.283	176.547	-124.852	-135.808	224.466	208.524	-455.39	-50.9747	-78.1969	343.617	-86.9144	-23.1857	-47.6167	114.491	-110.683	4.30845	-139.302	-64.6178	-39.1841	135.327	-132.381	184.125
3493	978.96	4.09269	1.41814	74.0195	52.5453	-89.5921	-169.166	-75.3973	134.897	82.0777	33.9087	67.6209	-119.412	36.5791	172.949	-161.515	177.572	-122.41	-129.37	216.829	215.878	-461.611	-52.033	-77.7773	341.845	-85.3312	-22.0429	-48.5768	113.857	-109.01	0.609926	-136.324	-67.4243	-35.2276	134.642	-132.376	183.764
3494	1012.61	4.07082	1.41517	74.8151	51.8402	-89.6482	-168.82	-75.7409	134.267	82.6561	33.6647	67.1051	-121.891	41.6239	176.876	-165.546	175.127	-126.677	-141.753	232.767	204.154	-452.793	-49.2101	-78.7567	347.019	-90.0735	-23.3311	-47.8978	115.058	-109.019	-0.734213	-134.585	-67.1356	-36.323	134.798	-132.786	185.049
3495	925.69	4.07922	1.43127	75.295	53.664	-89.2535	-172.29	-72.1111	133.082	83.8247	33.7447	66.715	-123.741	44.3902	177.203	-165.746	173.967	-121.664	-129.139	218.017	216.073	-462.979	-52.2289	-78.9166	345.491	-88.4307	-22.0773	-48.8503	114.996	-109.925	3.78374	-138.653	-65.1559	-38.6501	133.899	-130.515	184.283
3496	958.84	4.0873	1.43822	75.5617	54.4302	-89.5313	-162.867	-80.9151	134.557	82.0119	34.5452	66.3828	-126.886	48.8004	178.836	-167.275	172.407	-121.733	-128.545	217.518	216.942	-463.859	-51.6831	-78.6705	343.925	-87.0623	-18.784	-52.3063	114.542	-108.812	3.65752	-139.272	-67.8125	-35.4156	133.598	-130.568	184.169
3497	801.349	4.06323	1.40471	71.6107	52.6552	-89.9947	-167.692	-76.5491	135.632	81.2866	33.7234	66.8874	-123.669	43.0379	171.426	-159.786	174.025	-123.548	-133.617	223.782	210.636	-458.489	-50.7056	-76.1667	326.834	-73.4272	0.512779	-67.9371	111.116	-107.742	3.37864	-140.452	-70.3114	-31.4015	133.238	-129.815	180.319
3498	761.435	4.06667	1.40835	70.9766	51.7147	-89.6883	-168.901	-75.7709	134.679	82.3731	33.7556	67.0077	-123.971	40.9791	167.807	-155.881	175.743	-125.093	-138.127	229.55	203.499	-452.547	-49.7962	-75.161	322.433	-68.9975	-3.13605	-63.6603	110.059	-107.908	3.58731	-140.934	-67.6392	-33.271	133.27	-129.747	179.338
3499	771.288	4.05773	1.40939	72.6371	53.4949	-89.5952	-173.601	-71.6477	133.133	83.9382	33.0608	66.6239	-124.961	45.493	174.152	-162.648	173.035	-122.224	-128.151	217.306	213.271	-460.332	-50.9737	-75.8937	327.573	-73.7613	-4.64243	-62.6392	110.478	-107.963	2.98019	-140.501	-66.4947	-34.4454	133.314	-130.124	180.134
3500	775.796	4.05821	1.40898	73.4546	53.7756	-90.4227	-181.832	-64.0518	134.909	82.6052	31.8404	66.5676	-123.418	45.2066	174.759	-163.45	171.932	-121.335	-125.849	214.139	217.445	-463.705	-51.7516	-76.4254	331.402	-76.6667	-10.5561	-57.3957	111.138	-108.293	4.59408	-141.989	-64.5098	-36.3168	133.683	-130.448	180.671
3501	859.992	4.05692	1.40711	73.3041	52.9509	-90.0513	-171.276	-73.6934	133.621	83.4712	33.2561	66.7564	-122.285	41.5181	171.399	-159.802	174.266	-122.649	-130.817	219.997	217.854	-464.847	-50.751	-76.1168	331.796	-76.7661	-15.1888	-52.5797	110.765	-107.18	1.80803	-139.47	-68.9873	-32.1161	133.346	-130.86	181.889
3502	830.735	4.03132	1.41907	73.4805	52.6027	-92.8795	-172.977	-76.0718	137.82	82.4614	29.8546	66.119	-127.307	49.9563	181.014	-169.423	171.756	-131.326	-148.115	239.933	201.793	-450.855	-46.6284	-75.1273	328.997	-74.117	-15.5306	-52.0562	109.687	-109.121	7.48681	-144.503	-66.7709	-35.7887	134.584	-130.918	181.629
3503	917.459	4.06408	1.40937	73.6504	51.5978	-89.8463	-166.6	-77.9485	133.236	83.7991	33.7513	67.1255	-123.077	40.4202	169	-157.257	175.949	-127.47	-144.237	236.405	207.13	-456.435	-48.4173	-76.103	334.193	-77.843	-25.0523	-43.4086	111.036	-107.02	2.08579	-139.818	-66.6511	-34.0577	133.908	-131.377	182.627
3504	894.775	4.05645	1.41295	74.7318	52.7652	-89.6949	-168.772	-75.6825	135.033	81.8345	33.9388	66.4843	-127.564	48.4532	178.019	-166.415	173.367	-127.471	-144.745	236.811	206.261	-455.477	-48.5667	-74.6371	331.345	-74.8956	-27.4726	-40.5456	109.283	-107.442	2.92386	-140.549	-66.8781	-34.2469	134.127	-131.387	182.444
3505	899.195	4.05856	1.41558	75.6054	54.1613	-90.2694	-171.473	-73.3346	136.094	81.0487	33.1749	66.4924	-125.817	47.2186	177.093	-165.683	172.786	-122.882	-131.266	220.49	218.812	-465.677	-50.6697	-74.452	331.032	-73.9708	-33.8495	-34.125	109.645	-107.269	3.9562	-141.757	-65.2809	-34.9578	134.374	-131.637	182.551
3506	898.918	4.04723	1.40853	74.7989	52.7058	-89.7949	-169.294	-75.1853	135.414	81.5273	33.8236	66.359	-125.944	48.4108	178.62	-167.342	171.82	-127.372	-144.265	236.512	205.645	-454.983	-48.2064	-76.1782	335.515	-78.9079	-24.7066	-43.9955	111.045	-107.398	4.18598	-141.989	-65.5717	-34.8358	134.466	-131.646	182.291
3507	899.481	4.05255	1.40742	75.4078	53.3144	-90.6949	-175.179	-69.9066	136.639	80.6015	32.5504	66.4906	-124.618	46.324	176.157	-164.844	172.386	-124.224	-135.16	225.218	213.07	-460.589	-49.9962	-74.8511	332.319	-74.9037	-34.9602	-33.2634	110.017	-106.616	3.25595	-141.365	-66.9964	-32.8318	134.956	-132.452	182.846
3508	898.034	4.04206	1.39999	73.7822	52.0953	-90.2888	-171.721	-72.9256	136.039	80.9551	33.2675	66.6537	-122.984	44.0676	172.337	-160.958	172.482	-128.402	-146.535	239.32	203.363	-453.137	-47.8147	-72.1113	325.006	-67.5173	-42.485	-24.9921	107.777	-107.453	7.0126	-145.01	-64.6308	-35.087	135.469	-132.463	182.234
3509	874.272	4.04458	1.39776	74.8734	52.4366	-90.2209	-175.898	-69.4459	135.021	82.3737	32.7128	66.4859	-124.091	46.3693	176.39	-165.206	171.787	-127.413	-143.543	235.47	205.422	-454.408	-48.669	-75.5403	334.57	-77.1699	-30.6409	-38.0812	110.194	-107.634	6.13725	-144.113	-64.0081	-35.4633	135.5	-132.46	181.562
3510	893.151	4.05429	1.40784	74.8248	51.9301	-89.2707	-167.201	-77.1424	133.652	83.0106	34.383	66.8854	-123.437	43.9334	175.311	-164.169	173.703	-128.863	-147.978	241.003	202.308	-452.235	-47.594	-74.3901	331.025	-73.7671	-34.6235	-33.3877	109.292	-106.081	1.53443	-140.034	-63.1229	-34.9082	134.945	-132.547	181.246
3511	900.531	4.06354	1.41971	75.5686	54.1128	-89.4535	-166.217	-77.8143	134.584	81.9414	34.4527	66.7186	-123.402	44.4458	175.171	-164.015	173.127	-122.189	-129.282	217.955	221.57	-467.869	-51.0997	-74.5082	332.989	-75.8567	-32.6389	-35.4672	109.185	-106.463	2.21326	-140.592	-63.4262	-34.9864	135.129	-132.556	181.148
3512	880.889	4.04698	1.40788	75.4828	52.4909	-89.7255	-170.364	-74.2598	135.143	81.8229	33.7737	66.4142	-124.971	48.057	179.057	-167.979	171.187	-128.887	-148.72	241.947	203.049	-453.202	-47.3426	-73.8183	331.754	-74.5444	-35.5132	-32.2359	108.453	-106.627	2.3846	-140.878	-61.7327	-36.138	135.176	-132.564	180.516
3513	802.275	4.07998	1.46809	74.8136	54.8185	-88.6622	-165.37	-77.2311	129.316	87.592	34.3079	66.3851	-125.071	47.9022	178.522	-167.374	171.384	-122.018	-132.251	222.893	218.206	-466.275	-51.0653	-69.7717	318.448	-61.3949	-45.4007	-20.8839	105.56	-108.466	4.61672	-141.937	-57.2802	-42.4223	134.195	-128.717	180.316
3514	864.961	4.08043	1.43613	75.6989	52.7553	-89.334	-166.382	-77.4681	130.34	86.6269	33.8627	66.5608	-125.126	46.926	175.619	-164.267	171.885	-124.93	-139.845	231.688	204.94	-454.694	-49.5166	-76.5203	338.973	-80.9709	-31.4209	-37.5505	111.224	-106.248	0.0480304	-138.036	-61.743	-37.1336	133.516	-129.569	181.718
3515	911.351	4.06764	1.42957	75.8121	53.3894	-89.2159	-167.579	-77.1405	130.705	86.3769	33.8282	66.4188	-124.966	46.6472	176.161	-164.282	172.116	-123.157	-134.181	224.188	208.832	-457.146	-50.6496	-75.3516	337.608	-78.652	-39.2496	-30.2396	110.396	-106.517	-0.00368909	-137.474	-61.8246	-37.5249	133.486	-130.206	182.595
3516	974.176	4.07446	1.43403	75.9463	53.9514	-89.4604	-166.656	-78.2129	131.148	86.1575	33.6173	66.473	-126.53	46.7024	174.764	-162.49	173.276	-122.018	-130.587	219.464	213.432	-460.427	-51.4845	-75.4124	338.558	-79.2197	-40.6682	-29.3449	110.572	-105.951	-1.17052	-136.465	-64.9064	-34.8653	133.434	-130.649	183.773
3517	999.84	4.06368	1.43102	75.7419	53.8361	-89.2786	-166.682	-78.0093	132.419	84.5914	33.9996	66.2194	-129.756	49.808	175.737	-163.12	173.256	-123.3	-134.909	224.286	207.431	-454.816	-51.1031	-74.2474	336.152	-76.4833	-43.6773	-26.6175	109.512	-105.626	-1.99303	-135.744	-66.4845	-33.5291	133.355	-130.833	184.451
3518	960.425	4.05223	1.42273	76.2098	53.1156	-89.792	-169.361	-75.4049	134.65	82.5428	33.5633	66.1531	-130.23	49.9691	174.29	-161.532	173.345	-124.771	-139.318	229.489	202.894	-450.92	-50.456	-76.1784	340.982	-81.5148	-35.9185	-34.9802	110.824	-106.276	-0.627242	-137.051	-64.907	-35.0519	133.618	-130.835	183.758
3519	895.829	4.05424	1.42544	76.5479	54.6278	-91.0135	-180.88	-64.6534	138.352	79.3556	31.8388	65.8886	-131.195	51.6409	174.301	-161.44	172.534	-120.639	-126.669	213.721	214.946	-460.132	-52.9503	-75.4579	337.608	-78.6061	-34.3497	-36.1586	110.24	-106.688	0.165629	-137.858	-63.5589	-36.1916	133.814	-130.871	183.142
3520	892.154	4.04233	1.41413	75.075	52.1432	-90.8933	-174.703	-70.3624	137.935	79.693	32.4516	66.3893	-128.816	47.3536	172.622	-159.974	174.501	-125.749	-142.926	233.21	197.979	-445.999	-50.3321	-77.5152	343.144	-84.7163	-26.503	-44.177	111.935	-106.723	0.20108	-137.905	-64.036	-35.9144	133.836	-130.921	182.998
3521	922.134	4.09027	1.44133	76.2048	54.9376	-89.7072	-166.979	-77.4479	134.796	82.1561	34.0005	66.5379	-129.299	48.4838	180.312	-168.25	175.113	-119.815	-125.217	211.779	217.131	-461.022	-54.0697	-75.1675	335.887	-77.3877	-32.0589	-38.2385	109.867	-106.215	0.688785	-138.56	-66.0498	-33.1221	133.803	-130.922	182.293
3522	826.26	4.06215	1.41182	74.9963	54.1767	-90.8092	-175.996	-69.6074	132.869	84.7066	31.7424	66.4988	-128.945	47.9604	177.98	-165.754	174.965	-120.48	-127.212	213.986	212.067	-456.305	-54.084	-76.9241	338.031	-80.2657	-20.6255	-49.7429	110.952	-106.627	1.49014	-139.404	-64.0295	-34.807	133.92	-130.699	180.668
3523	880.995	4.07228	1.409	74.2023	52.3061	-90.6497	-174.106	-71.1879	132.601	84.6809	32.2167	67.3271	-124.357	38.91	167.382	-154.924	178.328	-121.623	-131.701	219.006	207.668	-452.47	-53.7324	-77.2581	340.584	-82.0063	-26.7696	-44.1941	111.916	-106.307	0.555738	-138.785	-63.3232	-35.1645	133.671	-130.983	181.407
3524	912.767	4.08948	1.41725	75.4591	53.226	-90.5014	-171.026	-74.0854	131.974	85.1816	32.5833	66.8146	-129.569	47.1304	174.959	-162.382	175.884	-122.947	-135.261	223.271	203.463	-448.92	-53.2114	-77.6016	342.94	-83.8261	-28.6053	-43.2841	112.615	-106.692	2.3292	-140.265	-64.0343	-35.5113	134.163	-131.344	182.467
3525	888.774	4.08349	1.41705	75.7524	53.5268	-91.3375	-179.46	-66.524	134.175	83.6618	31.1239	66.8777	-128.469	45.8316	173.496	-160.956	175.967	-121.611	-130.958	217.625	207.121	-451.26	-54.2632	-77.3085	343.662	-84.0302	-33.0481	-39.1577	112.569	-107.894	4.82588	-142.212	-61.3564	-38.535	134.798	-131.536	182.594
3526	943.993	4.10068	1.42611	76.3188	54.5335	-91.2093	-177.61	-68.1997	133.891	83.8236	31.4128	66.558	-131.727	49.7426	175.589	-162.725	175.454	-121.099	-128.13	214.271	210.724	-454.343	-54.6026	-76.059	341.686	-81.5615	-38.9147	-33.6663	111.882	-106.714	1.19072	-139.046	-62.2577	-36.9358	134.368	-131.822	183.101
3527	992.305	4.11333	1.42699	75.091	53.4272	-91.0066	-175.765	-69.831	133.539	83.9812	31.8051	67.1149	-129.698	44.2334	168.736	-155.536	178.207	-121.856	-130.693	217.142	207.678	-451.589	-54.3996	-75.2529	340.175	-79.8491	-42.5688	-29.9902	111.253	-106.433	-0.0584316	-137.745	-63.3534	-36.6286	134.388	-132.072	184.174
3528	967.149	4.09073	1.41739	75.2686	52.0546	-90.9242	-174.357	-71.0165	133.905	83.5181	32.0627	67.114	-128.576	43.2697	167.897	-154.787	177.996	-124.863	-140.017	228.301	197.745	-443.249	-53.0331	-76.8987	344.618	-84.5469	-34.179	-38.9862	112.494	-106.863	0.67756	-138.483	-61.9662	-37.9216	134.56	-132.066	183.493
3529	1052.9	4.10829	1.43405	76.8557	54.0924	-90.1846	-168.941	-75.7618	133.72	83.2693	33.265	66.4937	-133.363	51.2018	176.71	-163.752	175.868	-123.065	-133.481	220.576	203.797	-448.236	-53.8071	-78.3058	349.773	-89.4701	-31.9497	-41.7985	113.995	-106.606	-0.0308068	-137.544	-65.4489	-35.6973	134.8	-132.609	185.298
3530	971.61	4.0901	1.43012	76.2044	53.2806	-91.0733	-179.068	-66.6185	136.928	80.9271	31.6278	66.5405	-133.065	49.9844	174.078	-160.921	176.512	-124.249	-136.639	224.378	199.822	-444.841	-53.4138	-77.8247	347.425	-87.3997	-31.3584	-41.9912	113.346	-106.293	-1.08167	-136.775	-64.9441	-35.4413	134.656	-132.594	184.54
3531	932.477	4.07832	1.44493	75.9959	53.0196	-88.5619	-183.353	-61.6394	131.803	84.9015	33.6934	66.6584	-132.678	48.6482	171.594	-158.303	177.231	-124.452	-141.083	229.158	202.596	-448.195	-54.7833	-76.9299	346.933	-87.4679	-30.0747	-42.6388	112.35	-106.285	-1.26695	-136.475	-64.7241	-35.3193	135.33	-133.204	183.749
3532	920.448	4.0632	1.43318	75.4593	52.6001	-90.1844	-185.077	-60.4753	135.864	81.6273	32.1337	66.6353	-134.163	48.2509	166.917	-152.991	178.233	-125.459	-143.423	231.781	199.855	-445.399	-54.1858	-77.0658	347.329	-87.9907	-26.8965	-46.0295	112.205	-106.557	-1.25596	-136.536	-63.0045	-36.8722	135.386	-133.183	183.275
3533	969.402	4.06691	1.42865	76.1751	53.8975	-91.3223	-179.383	-66.2232	138.803	79.2438	31.5218	66.7517	-131.368	45.7356	166.162	-152.658	177.987	-121.461	-128.857	214.442	213.474	-456.409	-55.3962	-78.0581	351.792	-92.0335	-28.7212	-44.5563	113.478	-106.793	-0.851348	-136.707	-61.4071	-38.1893	135.557	-133.298	183.589
3534	961.818	4.07063	1.43333	76.7201	54.6028	-91.0269	-177.923	-67.5706	138.602	79.336	31.926	66.5782	-130.999	48.4613	173.127	-160.418	175.873	-120.91	-126.12	211.168	216.35	-458.478	-55.4332	-77.9236	351.21	-91.6471	-26.6571	-46.6425	113.313	-106.073	-4.15737	-133.84	-60.7102	-37.9079	135.024	-133.247	182.941
3535	1063.18	4.05009	1.41791	75.109	51.9437	-89.6779	-163.906	-80.2709	134.316	82.3597	34.325	67.5713	-122.447	36.3202	166.772	-154.905	179.634	-124.099	-135.622	222.233	207.797	-450.866	-54.0439	-76.5698	345.999	-85.8463	-33.9303	-39.6855	112.167	-104.029	-5.00076	-133.57	-66.5791	-31.0025	134.773	-133.586	183.79
3536	1111.41	4.05785	1.41555	74.1782	51.6746	-89.5564	-162.899	-81.3812	132.934	83.6901	34.4047	67.9558	-119.254	32.1716	166.559	-155.157	181.014	-123.898	-135.027	221.363	208.977	-451.764	-54.4603	-74.8592	341.422	-81.2093	-40.85	-32.273	111.2	-103.508	-5.95138	-132.529	-69.3025	-28.3361	134.691	-133.738	184.496
3537	1088	4.05657	1.43128	73.6343	52.0148	-87.7531	-170.176	-73.4422	129.303	86.6787	35.1611	67.8209	-117.829	30.8779	165.194	-153.665	180.652	-121.618	-130.429	216.542	212.496	-455.08	-55.9208	-73.9431	339.118	-78.6772	-44.9295	-28.0066	110.634	-106.062	-0.71519	-136.598	-67.7188	-32.0528	135.711	-133.72	184.831
3538	1045.03	4.05993	1.4223	73.478	52.7024	-89.3947	-178.13	-66.9382	133.218	83.9832	33.064	67.6626	-119.503	34.5775	169.706	-158.344	179.069	-121.989	-129.948	215.63	212.225	-454.523	-55.9096	-72.8672	336.882	-76.2967	-50.012	-22.697	110.015	-107.362	3.81032	-140.734	-65.2212	-34.8541	136.425	-133.785	184.497
3539	1028.8	4.03291	1.41956	73.6474	53.3006	-90.0224	-175.819	-69.9195	134.41	83.2931	32.6255	66.8365	-126.458	41.9069	171.347	-158.878	178.011	-123.422	-133.535	219.836	208.047	-451.043	-55.0109	-69.7993	330.249	-69.9103	-54.0801	-17.9859	107.216	-105.833	-0.855131	-136.629	-67.9267	-31.6128	135.837	-133.904	184.876
3540	1009.43	4.027	1.42043	72.8324	52.792	-89.8251	-178.614	-66.5501	135.59	81.8483	32.848	66.7304	-126.954	43.2493	173.508	-161.165	177.569	-126.043	-142.5	230.898	198.917	-443.686	-53.8908	-67.2304	322.306	-62.5461	-58.9955	-12.0615	105.549	-105.776	-1.12568	-136.385	-67.6947	-31.759	135.79	-133.901	184.655
3541	1038.32	4.05355	1.4255	72.681	53.2795	-89.6053	-171.059	-73.385	134.888	82.0771	33.816	67.6576	-123.942	35.3556	167.291	-155.01	182.219	-121.018	-128.143	212.697	213.629	-455.083	-57.0207	-68.5945	324.279	-64.7503	-52.8692	-18.1413	106.167	-106.109	-0.333742	-136.742	-68.9708	-31.5109	135.444	-132.993	184.692
3542	908.513	4.03035	1.4068	71.7601	52.2448	-90.1321	-174.706	-70.8065	135.957	81.7111	32.8096	67.5291	-123.868	36.2289	167.177	-154.956	181.104	-124.375	-137.213	223.97	203.26	-446.762	-54.9741	-65.8954	313.266	-54.8447	-52.0188	-17.1917	103.192	-105.744	-1.20768	-136.546	-64.2485	-34.1536	134.69	-131.507	181.327
3543	942.284	4.07335	1.42885	73.1803	54.3297	-89.2221	-159.145	-84.4717	132.946	83.5078	35.0614	67.5411	-126.437	39.9972	172.22	-160.129	180.425	-121.198	-127.385	212.335	215.204	-457.156	-56.1308	-66.2923	312.948	-54.8817	-47.3863	-21.7867	103.443	-106.537	0.0134053	-137.621	-64.8316	-34.3752	134.868	-131.553	181.227
3544	908.757	4.06367	1.40334	72.4089	51.9071	-89.3335	-164.468	-79.5145	134.215	82.3586	34.6499	67.7912	-125.192	37.7317	170.325	-158.305	181.361	-125.802	-141.93	229.845	198.455	-443.074	-53.9815	-67.8786	316.487	-58.4621	-42.0128	-27.4815	104.347	-107.896	4.63962	-141.746	-64.7911	-35.3337	135.58	-131.572	181.115
3545	868.502	4.0373	1.40614	73.5877	52.0477	-89.8536	-172.546	-72.7059	134.047	83.3011	33.1291	67.4689	-124.724	39.6704	172.021	-160.22	179.028	-123.986	-136.078	222.427	202.957	-446.234	-55.3505	-74.639	336.273	-77.738	-25.1248	-46.8857	110.041	-106.942	3.66426	-141.065	-66.3992	-33.5942	135.5	-132.032	182.263
3546	895.813	4.05029	1.42124	75.296	54.189	-90.1031	-174.675	-70.6461	135.506	82.0316	32.8732	66.9589	-128.326	45.4651	177.47	-165.66	177.487	-121.374	-127.084	211.475	211.506	-453.072	-56.9018	-76.2127	342.423	-83.1346	-27.317	-45.6531	111.93	-107.991	7.33448	-144.228	-65.311	-35.4633	136.232	-132.453	183.271
3547	931.121	4.05388	1.42189	75.5594	53.783	-90.3022	-175.682	-69.8367	135.216	82.3998	32.5867	66.968	-127.127	44.2439	175.578	-163.782	177.344	-121.74	-128.262	213.039	210.095	-451.987	-56.3937	-76.7273	345.328	-85.41	-30.8179	-42.6477	112.642	-108.395	6.82994	-143.205	-66.0113	-35.6444	136.556	-132.804	184.372
3548	958.983	4.0545	1.42041	75.5762	53.2012	-90.8524	-180.739	-65.2824	136.136	81.8134	31.7012	67.0271	-126.429	43.0725	173.859	-162.029	177.698	-122.569	-130.884	215.992	207.143	-449.21	-56.0725	-76.69	346.215	-85.8219	-34.1035	-39.8335	112.734	-108.48	6.04198	-142.038	-67.3651	-35.0398	136.726	-133.095	185.41
3549	942.343	4.06047	1.41071	74.3053	52.3068	-90.0851	-173.239	-71.9611	134.866	82.5088	33.0325	67.5144	-124.551	38.7837	170.463	-158.63	179.926	-123.291	-132.651	218.693	207.263	-450.206	-55.0821	-76.8078	342.705	-83.3448	-27.3983	-45.8218	112.295	-106.834	0.445998	-137.3	-66.5826	-33.6949	135.667	-132.722	183.041
3550	888.774	4.07264	1.4285	75.44	54.3627	-90.2021	-178.38	-67.1707	136.248	81.4668	32.4375	66.8739	-130.62	47.9189	179.866	-167.983	177.754	-121.24	-126.975	212.182	212.55	-454.704	-56.1797	-76.7249	340.797	-81.8737	-23.8291	-48.9611	111.838	-106.68	-0.898079	-135.764	-67.2193	-33.2749	135.619	-132.714	182.853
3551	864.725	4.05333	1.40585	71.9251	51.5946	-89.4746	-168.051	-76.3434	134.574	82.2443	34.0997	67.9646	-123.858	34.7641	166.225	-154.127	182.839	-123.661	-134.616	221.549	205.726	-449.553	-54.663	-75.2181	330.615	-73.5741	-16.9217	-54.2714	110.037	-106.696	0.8461	-137.857	-65.7807	-33.5415	135.492	-132.172	180.061
3552	809.344	4.03466	1.41921	72.2186	52.9904	-88.522	-162.488	-81.1221	132.202	83.8055	35.5271	67.7484	-124.426	36.6959	167.589	-155.511	181.399	-121.413	-128.535	213.245	212.236	-455.083	-56.1617	-74.5992	331.474	-75.8268	-12.8064	-58.0037	109.499	-108.536	7.31455	-143.866	-62.8314	-37.116	136.506	-132.142	179.369
3553	741.268	4.05933	1.42179	73.7576	54.5448	-90.1064	-176.606	-68.9004	136.159	81.4963	32.7299	67.0091	-132.188	47.9763	176.555	-164.17	178.268	-121.278	-127.197	211.789	213.326	-455.95	-56.0423	-74.5016	330.827	-75.0824	-13.9865	-56.7225	109.322	-108.439	5.16375	-142.01	-61.5669	-37.7325	136.289	-132.136	178.692
3554	774.333	4.03502	1.40715	71.5978	51.8357	-89.4543	-162.462	-81.7554	133.749	82.8938	34.6468	67.5539	-128.157	41.4121	168.851	-156.309	180.143	-127.382	-145.528	233.569	196.973	-442.692	-52.9544	-72.865	326.032	-71.2552	-10.4314	-59.4338	108.232	-109.063	7.40056	-144.619	-60.8172	-38.8834	136.618	-132.284	178.354
3555	776.886	4.07326	1.41322	71.929	53.9014	-89.5328	-165.093	-78.8548	135.133	81.4505	34.4421	67.6163	-127.545	41.2649	170.402	-158.052	180.242	-121.414	-125.723	210.152	214.44	-457.073	-55.5585	-72.8542	324.877	-70.7939	-5.85229	-63.1837	108.164	-109.906	5.94948	-142.83	-60.2095	-39.9752	136.775	-132.284	177.843
3556	753.695	4.05325	1.41071	72.1597	53.724	-89.409	-163.728	-80.141	134.811	81.7126	34.6027	66.717	-132.016	50.0699	178.324	-166.12	176.386	-125.586	-138.623	226.153	199.843	-445.305	-52.8279	-72.1221	321.753	-68.3039	-2.70043	-65.6591	107.746	-111.196	8.39594	-145.431	-58.603	-42.1988	137.242	-132.273	177.322
3557	703.677	4.06347	1.40971	71.8055	54.1414	-90.4842	-176.277	-69.0735	137.705	79.9067	32.578	67.2797	-126.637	42.8966	172.719	-160.723	177.768	-121.004	-123.184	207.289	214.716	-457.135	-55.2023	-71.8864	319.452	-65.7758	-6.31764	-61.3905	107.546	-110.787	7.22099	-144.705	-59.6865	-39.8937	136.897	-132.282	176.706
3558	740.5	4.01648	1.4	69.7328	51.2382	-89.1272	-158.89	-84.4149	133.955	82.1788	35.276	67.6807	-119.857	35.2447	170.048	-158.596	178.989	-126.908	-142.501	231.202	195.573	-442.049	-51.3092	-71.6428	315.503	-62.6809	-2.94278	-63.7756	107.38	-110.637	8.75961	-146.449	-58.7133	-40.5112	137.047	-132.314	176.139
3559	737.651	4.03229	1.3963	70.562	51.4748	-89.2657	-163.319	-80.5467	132.946	83.4727	34.7661	67.313	-118.924	37.4899	176.535	-165.696	176.907	-126.727	-141.715	231.065	199.15	-446.1	-50.5831	-73.3889	321.51	-68.6869	-0.0398398	-66.8188	108.907	-110.082	3.3177	-140.525	-60.3194	-39.407	136.725	-132.84	177.044
3560	758.537	4.0465	1.39691	71.522	52.077	-89.536	-167.002	-77.2349	133.805	82.7902	34.2906	67.1823	-118.543	38.8311	178.552	-168.064	175.319	-124.756	-136.262	224.859	206.627	-452.944	-51.0875	-74.9349	327.12	-73.8998	-0.531061	-66.9776	110.551	-109.217	-0.548803	-136.508	-62.445	-37.3259	136.395	-133.298	178.054
3561	712.139	4.03645	1.42311	73.0542	55.7159	-89.6674	-176.153	-68.4415	133.363	83.593	33.2729	67.0925	-119.99	40.298	176.283	-165.527	174.559	-116.845	-115.871	199.647	234.812	-476.515	-56.2201	-74.1461	325.963	-72.7164	-2.19693	-64.6197	109.73	-110.66	5.64031	-142.587	-58.1768	-41.551	135.913	-131.807	177.317
3562	777.103	4.08845	1.42421	73.4698	55.2757	-89.5216	-166.095	-78.2738	132.947	83.8408	34.1881	66.8655	-130.126	48.5814	179.216	-167.647	175.887	-121.171	-127.036	213.601	219.448	-463.962	-53.4111	-74.418	325.747	-71.8592	-7.95527	-59.0498	110.01	-111.055	7.70527	-145.294	-58.5872	-42.2215	136.798	-132.308	178.22
3563	737.417	4.07587	1.40885	71.458	53.0224	-90.3026	-177.935	-67.6536	136.92	80.6381	32.5616	67.7049	-123.849	37.6089	167.822	-155.959	179.681	-121.504	-127.344	213.893	215.624	-460.352	-53.4657	-73.298	321.085	-67.2615	-10.7174	-55.3173	108.683	-110.453	5.8171	-143.369	-60.9478	-39.2421	136.518	-132.306	177.706
3564	753.287	4.05892	1.41479	71.2571	53.6933	-89.1149	-161.49	-82.241	133.687	82.6386	35.0139	67.3636	-123.163	39.4429	170.009	-158.389	177.336	-121.608	-126.719	213.648	215.077	-460.274	-52.7517	-73.1806	319.577	-66.5266	-3.76025	-62.2703	108.943	-112.211	10.4433	-147.543	-58.1231	-43.0517	137.564	-132.305	177.217
3565	710.779	4.05127	1.40803	71.8869	53.4515	-89.6949	-171.496	-73.5492	135.123	82.0408	33.49	66.7991	-123.958	44.1983	174.859	-163.552	173.725	-123.247	-131.116	219.985	210.089	-456.992	-51.4453	-74.6708	324.184	-70.7169	-3.23675	-63.1839	110.344	-112.194	10.781	-147.983	-57.7561	-43.4706	137.639	-132.61	177.694
3566	734.308	4.05716	1.40676	71.7001	52.5915	-89.577	-169.918	-74.7479	134.59	82.3939	33.8162	66.9321	-123.639	43.7863	173.109	-161.724	173.347	-125.042	-137.451	227.521	203.003	-451.16	-50.42	-76.0592	327.656	-73.8676	-2.36898	-64.7666	112.259	-112.327	11.1503	-148.205	-57.376	-44.4359	137.982	-132.863	178.304
3567	799.656	4.07816	1.41556	73.6066	54.5397	-90.079	-177.92	-67.8323	135.088	82.4483	32.4162	66.4086	-126.56	49.5592	180.269	-169.135	171.445	-122.125	-126.671	214.727	212.875	-459.134	-52.0068	-77.3159	334.626	-80.3635	-2.95948	-64.8573	113.339	-111.138	7.82615	-144.759	-62.2108	-40.416	137.277	-133.056	180.849
3568	834.537	4.09637	1.42049	73.4511	54.77	-89.6729	-168.907	-75.5379	135.197	81.6515	33.9244	66.6058	-126.535	47.1917	178.857	-167.387	173.8	-120.809	-123.329	210.737	218.005	-463.58	-52.3139	-76.3108	331.08	-76.9549	-4.79415	-62.514	112.05	-110.005	4.89275	-142.202	-65.2712	-36.4711	136.695	-133.063	180.345
3569	894.212	4.07061	1.42005	73.8118	54.1625	-89.5032	-162.918	-81.0137	133.967	82.5829	34.5347	66.5535	-124.714	46.1468	177.178	-165.881	172.83	-122.248	-128.715	217.68	218.669	-465.504	-50.7847	-77.8157	336.719	-82.3455	-3.2959	-64.6738	113.65	-108.062	-1.69817	-136.076	-67.7062	-33.1207	135.659	-133.352	181.24
3570	841.487	4.06419	1.42334	74.0432	54.8702	-89.6458	-167.388	-76.7959	134.933	81.791	34.1856	66.3812	-124.754	47.4831	178.844	-167.724	171.703	-120.859	-125.679	213.756	224.824	-470.798	-51.4596	-76.5815	332.433	-78.2523	-5.83897	-61.3304	112.052	-109.07	0.975159	-138.361	-66.1879	-35.1954	136.217	-133.366	180.817
3571	801.981	4.04214	1.4052	72.8034	52.0338	-89.8002	-170.713	-73.8144	135.143	81.7239	33.7768	66.4115	-123.856	46.6708	177.492	-166.422	171.456	-128.398	-146.82	239.783	203.446	-453.538	-47.5477	-75.7551	330.454	-76.4884	-6.80922	-60.1078	111.136	-109.469	2.19566	-139.488	-65.5579	-36.0324	136.471	-133.373	180.354
3572	885.033	4.05047	1.40613	73.8807	52.6722	-89.6897	-168.878	-75.837	133.494	83.4295	33.7502	66.311	-124.992	48.1909	179.345	-168.254	171.198	-127.632	-144.521	237.072	206.649	-456.323	-47.9061	-77.7646	338.456	-83.838	-7.07085	-60.8241	113.163	-108.459	-0.371396	-137.035	-67.1979	-34.2625	136.103	-133.791	181.744
3573	891.778	4.06021	1.4093	74.251	53.5169	-89.8661	-170.494	-74.2182	134.541	82.4035	33.6389	66.2744	-125.351	48.9022	179.831	-168.803	170.927	-125.01	-137.474	228.28	214.629	-462.812	-49.3608	-77.061	335.684	-80.6318	-11.4304	-56.2804	112.453	-108.9	1.379	-138.377	-69.5556	-33.0931	136.935	-134.135	182.652
3574	932.56	4.08053	1.41141	74.4254	52.9906	-89.8534	-168.438	-76.2751	133.293	83.594	33.6628	66.6069	-125.943	47.6761	177.11	-165.801	172.242	-126.26	-141.353	233.019	210.439	-459.317	-48.7997	-77.8949	339.666	-83.9064	-15.1005	-53.4072	113.472	-109.496	2.63333	-139.286	-67.5996	-35.6303	137.113	-134.213	183.286
3575	948.389	4.07605	1.4119	74.3126	52.4494	-89.957	-170.826	-74.2756	132.961	84.1139	33.2123	66.8994	-123.688	43.0532	171.043	-159.505	173.94	-125.157	-138.342	229.135	211.748	-459.98	-49.6493	-78.0239	342.567	-86.1334	-19.4319	-49.5526	113.598	-109.554	2.73667	-139.115	-67.7383	-36.0223	137.402	-134.404	183.89
3576	970.556	4.09164	1.41992	76.0491	54.1633	-90.0959	-173.439	-72.03	133.258	84.0296	32.7495	66.3895	-128.125	50.253	179.511	-168.003	172.009	-123.652	-133.869	223.618	214.699	-462.11	-50.5239	-77.841	343.633	-86.4782	-24.7142	-44.6849	113.605	-109.515	2.51202	-139.059	-65.0085	-38.0833	137.228	-134.328	183.622
3577	967.166	4.08199	1.41125	74.0459	51.2977	-90.175	-175.531	-69.9769	134.28	83.0833	32.5648	67.1706	-123.383	41.0276	167.808	-155.967	175.167	-127.223	-144.042	235.997	203.331	-452.606	-48.8158	-77.5138	342.097	-85.1475	-23.5097	-45.749	113.125	-109.009	1.22171	-137.907	-65.5534	-37.86	135.953	-133.242	184.545
3578	1034.49	4.08151	1.42443	76.3214	54.0453	-89.9834	-172.224	-72.9474	135.107	82.2078	32.9476	66.4895	-127.157	47.9496	177.272	-165.601	173.221	-123.066	-130.614	219.937	215.559	-462.553	-50.7403	-78.0356	346.501	-88.8533	-27.39	-42.3991	113.81	-107.674	-0.877379	-136.315	-67.8574	-34.6378	135.504	-133.529	185.395
3579	1086.26	4.07804	1.4212	76.0189	52.9354	-89.7851	-166.449	-78.021	134.248	82.6498	33.97	66.4853	-126.249	46.838	178.713	-167.25	173.803	-126.619	-141.896	233.59	208.924	-457.801	-48.6879	-76.8758	343.184	-85.6862	-30.6141	-38.5393	112.561	-106.916	-2.65768	-134.612	-71.4542	-31.6771	135.368	-133.717	186.244
3580	1021.22	4.06902	1.41986	75.4031	52.3318	-89.6858	-169.154	-75.4048	134.729	82.2213	33.8752	66.5902	-125.351	45.4932	176.754	-165.286	174.079	-127.216	-143.67	235.576	205.582	-454.644	-48.669	-76.5562	341.474	-84.0443	-29.7458	-39.4206	112.011	-107.428	-0.961314	-136.14	-70.481	-32.5824	135.773	-133.702	185.551
3581	1016.33	4.06515	1.42245	75.1587	52.5874	-89.4831	-165.041	-78.9859	134.507	82.1214	34.5175	66.3481	-126.356	47.8218	177.56	-166.049	172.703	-127.575	-144.586	236.849	205.709	-455.019	-48.1973	-77.8125	343.362	-86.5179	-21.1535	-48.303	112.923	-107.669	-0.490243	-136.503	-70.6865	-32.6511	135.935	-133.707	185.26
3582	956.642	4.07646	1.42189	75.6165	54.0351	-91.1247	-177.95	-67.4865	137.998	79.6791	31.9582	66.395	-125.186	47.3194	177.622	-166.345	172.083	-122.185	-129.221	217.701	219.882	-465.906	-51.2209	-77.1085	341.783	-85.0918	-23.3672	-45.7292	112.612	-107.878	0.0734594	-137.136	-69.4245	-33.4743	136.073	-133.692	184.561
3583	990.504	4.09585	1.41468	75.8399	52.8596	-90.9886	-170.308	-75.1999	131.672	85.483	32.3461	66.3596	-125.025	48.1015	178.674	-167.61	171.24	-127.033	-143.132	235.116	207.003	-456.108	-48.4615	-75.9951	340.418	-83.1075	-31.9204	-37.0504	111.984	-109.743	3.83806	-140.027	-65.5514	-38.21	136.857	-133.714	184.259
3584	960.585	4.10475	1.41724	75.1384	53.4128	-90.7946	-170.403	-74.7886	132.477	84.5034	32.6941	66.8942	-121.534	41.7083	169.836	-158.557	173.128	-121.789	-128.459	216.788	221.033	-467.082	-51.5176	-76.2666	339.996	-82.8804	-28.1447	-40.9279	111.93	-108.574	2.71235	-139.636	-67.1134	-35.3623	136.53	-133.703	183.573
3585	965.17	4.09266	1.41665	75.158	52.7856	-90.2382	-169.639	-75.22	132.097	84.7189	33.0868	66.4331	-127.208	49.9982	178.756	-167.373	171.412	-127	-143.523	235.22	204.246	-453.204	-48.9315	-76.6778	339.585	-82.7952	-23.1133	-46.1594	111.957	-108.546	2.46485	-139.327	-68.2547	-35.7015	134.734	-131.705	184.697
3586	947.071	4.09162	1.40643	73.2357	50.6804	-90.5471	-176.093	-69.1278	134.648	82.4646	32.4614	67.2463	-121.449	39.3188	165.977	-154.304	175.095	-127.246	-144.135	235.806	202.31	-451.332	-49.0553	-76.0932	336.998	-80.5587	-22.1852	-46.6333	111.191	-107.657	0.0441207	-137.251	-69.9872	-33.2942	134.269	-131.716	184.42
3587	1025.18	4.11168	1.42922	75.8862	53.9112	-89.7607	-166.473	-78.1018	133.059	83.7332	33.7383	66.4003	-129.236	51.4981	181.111	-169.539	172.239	-124.691	-136.112	226.343	209.533	-457.42	-50.0398	-77.771	343.629	-86.6036	-21.5977	-48.0808	113.003	-108.259	0.214997	-137.178	-66.5308	-37.3867	134.617	-131.961	184.878
3588	1031.6	4.09871	1.41977	75.4175	52.8667	-90.1716	-173.315	-72.0686	134.638	82.6624	32.6462	66.986	-126.37	44.7658	173.019	-161.053	175.171	-124.157	-134.191	223.946	210.312	-457.767	-50.4913	-77.2835	343.356	-85.8042	-27.5315	-42.134	112.728	-106.56	-3.56592	-134.045	-69.4294	-33.2934	133.896	-132.289	185.748
3589	1032.15	4.09585	1.42292	76.1546	53.7987	-90.6875	-178.439	-67.4568	135.91	81.8478	31.74	66.4971	-129.626	49.6171	177.811	-165.724	174.064	-123.784	-133.193	222.562	210.394	-457.457	-50.984	-77.4984	344.915	-87.0848	-28.7397	-41.2099	112.903	-108.258	0.843827	-137.529	-68.3109	-35.8313	134.828	-132.412	186.157
3590	1063.67	4.10117	1.42112	75.6478	52.282	-90.523	-174.591	-71.0468	134.981	82.6087	32.1774	67.073	-126.775	43.5607	170.313	-157.967	176.305	-125.432	-138.275	228.689	205.383	-453.277	-50.1158	-76.6391	343.798	-85.3762	-34.3628	-35.8613	112.328	-106.56	-3.58608	-133.881	-67.6023	-35.0048	134.122	-132.506	186.018
3591	1047.73	4.10166	1.42295	75.7187	52.9727	-90.9786	-177.552	-68.3438	136.143	81.7062	31.6795	66.864	-127.738	45.601	173.991	-161.824	175.839	-124.799	-136.462	226.04	207.286	-454.212	-50.8646	-75.7464	342.41	-83.7277	-37.8383	-32.4048	111.498	-108.021	-0.154635	-136.688	-64.5349	-38.6494	134.583	-132.298	185.839
3592	1088.59	4.08368	1.40838	74.553	50.9382	-90.482	-173.943	-71.3856	135.776	81.7083	32.5607	67.3712	-123.683	38.567	167.708	-155.6	178.407	-127.878	-145.653	236.922	199.578	-447.616	-49.5087	-75.7585	341.879	-83.3892	-34.4127	-36.0541	111.024	-107.716	-0.280732	-136.535	-67.0427	-36.0628	134.406	-132.308	185.757
3593	1027.97	4.04707	1.41893	74.6697	51.707	-89.2878	-165.069	-78.9544	134.06	82.4495	34.6462	67.418	-121.282	37.8247	176.832	-165.881	178.692	-126.017	-142.66	232.332	205.236	-451.463	-51.3255	-74.6331	338.089	-79.8642	-35.9738	-33.9252	109.909	-106.442	-0.619261	-136.601	-71.5881	-30.7175	134.193	-132.274	185.414
3594	916.014	4.04932	1.40935	74.0609	52.4144	-90.3594	-176.731	-68.5152	136.413	81.142	32.6666	67.2684	-121.555	38.8574	176.907	-165.891	177.813	-123.321	-134.058	221.57	211.711	-456.133	-53.1608	-76.4576	340.246	-83.0362	-23.1584	-46.7615	110.765	-107.136	1.55355	-138.446	-67.7211	-34.1833	134.667	-132.027	183.75
3595	896.346	4.02997	1.41063	74.135	51.4968	-89.9303	-173.593	-71.3475	135.716	81.6771	33.2698	66.764	-123.457	43.5268	177.133	-165.996	174.477	-128.326	-148.131	239.616	200.128	-447.967	-49.7198	-77.3632	342.564	-85.6149	-18.7598	-51.595	111.694	-106.837	0.536153	-137.68	-66.3918	-34.721	134.485	-132.049	183.178
3596	922.245	4.02708	1.40433	73.0158	50.7664	-89.4579	-166.955	-77.2423	134.264	82.3957	34.337	67.6468	-118.776	34.3141	170.122	-159.144	178.667	-126.281	-143.99	233.921	204.665	-451.258	-51.1533	-76.4734	339.004	-82.1653	-22.1598	-47.5145	110.864	-106.285	1.3094	-138.976	-68.2898	-31.8224	134.365	-132.027	182.421
3597	946.052	4.06765	1.41431	73.7123	52.5576	-89.0666	-162.451	-81.4873	132.431	83.9383	34.9515	67.8311	-121.701	36.7141	171.026	-159.809	179	-122.954	-134.695	222.556	214.668	-459.816	-52.6338	-78.8214	344.421	-88.0376	-15.4852	-54.7187	113.3	-106.266	0.421263	-138.353	-66.1242	-33.3579	134.454	-132.53	181.787
3598	935.119	4.05803	1.41358	74.2917	52.6549	-89.272	-164.674	-79.5671	133.27	83.36	34.5249	67.5659	-122.737	39.479	173.58	-162.418	177.429	-123.798	-136.717	225.03	210.787	-456.397	-52.3333	-79.3834	347.436	-90.3916	-19.0065	-51.7276	114.121	-107.144	4.85885	-142.449	-66.1811	-34.1236	135.244	-132.794	182.599
3599	941.617	4.07944	1.41531	75.6069	54.1214	-90.1571	-173.663	-71.9516	133.554	83.9255	32.7271	66.9165	-126.578	46.5467	180.543	-169.376	174.813	-122.468	-131.96	219.517	214.218	-459.287	-52.8636	-79.528	348.054	-90.72	-21.3468	-49.4446	114.311	-107.804	5.42164	-142.396	-67.0559	-34.5493	135.711	-133.032	183.603
3600	934.209	4.09219	1.40796	74.3541	52.3254	-90.0703	-173.649	-71.8052	133.896	83.4986	32.8851	67.3334	-126.524	43.9891	174.82	-163.152	176.4	-125.758	-141.968	231.642	203.084	-449.958	-51.2563	-79.1508	346.183	-89.0694	-18.7485	-52.1133	113.655	-107.503	4.12122	-141.252	-68.3177	-33.1833	135.624	-133.031	183.229
3601	940.044	4.06923	1.40483	72.6737	51.0921	-89.5224	-169.362	-75.5671	132.424	84.446	33.6122	67.9186	-122.196	35.7257	166.562	-154.748	179.693	-125.59	-141.828	231.396	202.373	-449.21	-51.3403	-78.8573	342.636	-86.1606	-15.3268	-55.034	113.351	-107.635	3.85187	-140.832	-68.5096	-33.4642	135.739	-133.021	183.197
3602	796.55	4.0521	1.40508	72.3155	52.7616	-89.4461	-166.03	-78.2862	134.012	82.7139	34.2841	67.3862	-125.772	42.2669	174.312	-162.569	177.481	-123.953	-137.093	225.518	207.248	-453.234	-52.2475	-77.0234	333.339	-78.761	-5.19857	-63.6551	110.917	-107.36	5.73061	-143.319	-65.3269	-34.5387	135.601	-132.32	179.567
3603	823.188	4.076	1.40495	71.8312	52.3341	-89.8105	-168.255	-76.578	133.523	83.513	33.6507	67.8657	-123.443	37.2371	168.911	-157.013	179.662	-122.902	-133.921	221.412	208.866	-454.168	-52.9465	-77.5872	334.977	-80.1429	-6.34934	-62.6485	111.774	-108.47	6.60189	-143.791	-63.7873	-37.071	136.112	-132.511	180.03
3604	851.514	4.09106	1.41735	72.2555	52.5396	-88.6025	-169.029	-75.1924	131.567	84.9277	34.5794	68.0755	-122.944	35.5281	167.083	-155.068	180.712	-121.438	-130.807	218.124	211.013	-456.198	-54.3919	-78.7396	339.742	-84.2508	-7.50159	-62.0387	113.499	-108.163	5.96216	-143.318	-62.7273	-37.6641	136.112	-132.747	180.355
3605	803.791	4.0628	1.40903	71.7637	51.012	-89.3485	-177.668	-67.5327	134.171	83.0491	33.105	67.9782	-122.469	35.8021	167.508	-155.596	180.03	-125.013	-141.054	230.564	199.273	-446.488	-52.3245	-78.1645	337.939	-82.5875	-8.34362	-60.819	112.775	-107.301	3.07351	-140.986	-63.2182	-35.9121	135.581	-132.746	179.692
3606	866.909	4.05362	1.40256	71.9642	51.1783	-90.1086	-176.883	-68.551	135.284	82.1421	32.667	67.8468	-122.031	32.6479	161.022	-148.54	181.936	-123.472	-136.343	224.352	203.379	-449.449	-53.1426	-79.0145	342.161	-86.0081	-12.4647	-57.4161	113.865	-108.197	5.66119	-143.226	-62.6935	-36.7731	136.297	-133.129	180.657
3607	895.953	4.05449	1.41462	73.3418	52.9262	-90.0498	-174.74	-70.7159	134.854	82.6445	32.8197	67.6711	-121.915	34.4084	163.103	-150.87	180.246	-120.474	-126.17	212.051	215.063	-459.188	-54.7697	-80.0154	346.966	-90.0381	-16.7574	-53.8819	115.235	-108.656	10.0494	-147.387	-63.6689	-36.4855	136.967	-133.516	181.51
3608	841.209	4.02674	1.40604	72.906	51.3266	-89.5938	-170.921	-73.8874	134.839	82.2831	33.6668	67.2772	-123.288	39.1932	168.983	-157.086	177.473	-127.033	-145.708	236.5	196.513	-444.868	-50.5112	-80.0099	345.769	-89.5031	-12.5837	-57.6859	114.881	-108.776	9.93193	-147.125	-63.6791	-36.5389	136.982	-133.555	181.334
3609	878.127	4.05433	1.41608	75.1845	53.8037	-90.033	-172.138	-72.9328	134.158	83.085	33.1635	66.4258	-128.158	49.627	180.195	-168.613	172.98	-124.294	-138.25	226.966	202.441	-449.075	-52.1999	-81.411	353.314	-96.1489	-14.3176	-57.2848	116.634	-109.649	11.7005	-148.451	-62.2162	-39.03	137.644	-133.858	181.907
3610	952.935	4.07962	1.4192	74.2809	52.7921	-89.9094	-170.519	-74.3227	133.883	83.1257	33.4787	67.3038	-123.827	40.3961	169.147	-157.22	176.709	-122.622	-133.253	220.697	206.523	-452.085	-53.191	-81.8103	356.602	-98.5165	-19.5389	-52.8613	117.321	-108.307	6.83994	-143.649	-64.6272	-36.5067	136.986	-134.075	183.687
3611	971.504	4.06299	1.41216	73.8148	51.4278	-89.6616	-168.241	-76.3347	134.28	82.6514	33.8674	67.6549	-122.632	36.3643	166.089	-153.961	179.399	-124.994	-139.868	228.633	201.76	-448.032	-51.9691	-80.3481	350.201	-92.211	-20.2648	-51.8831	115.501	-107.088	2.81503	-140.209	-65.4896	-34.3486	136.318	-134.063	183.016
3612	963.701	4.06385	1.41205	74.8534	52.0917	-90.2063	-171.509	-73.6352	134.922	82.4583	32.9676	67.1431	-124.193	41.5306	171.467	-159.651	176.252	-125.743	-140.517	230.215	201.205	-448.222	-50.934	-80.8483	354.015	-95.5874	-23.6716	-48.6178	116.289	-107.318	2.77376	-140.074	-63.0531	-36.5416	136.319	-134.178	183.202
3613	960.201	4.06142	1.41814	75.8633	53.16	-90.3393	-175.983	-69.2791	136.372	81.0862	32.6811	66.8819	-124.351	43.4172	173.939	-162.391	174.949	-123.424	-132.88	220.672	208.012	-453.34	-52.6604	-80.0202	352.84	-93.7031	-29.8993	-42.7856	115.852	-107.307	5.0602	-142.226	-64.282	-35.3305	136.868	-134.433	183.839
3614	967.499	4.05215	1.41163	75.1321	51.9816	-90.3146	-171.628	-73.485	136.295	81.1136	33.0639	67.1767	-123.43	40.3027	169.815	-158.068	176.691	-126.139	-139.921	229.219	202.977	-449.59	-50.6885	-78.4647	346.189	-87.2255	-33.9129	-38.0725	114.023	-106.313	3.8542	-141.847	-64.9881	-33.3943	136.578	-134.466	183.333
3615	970.747	4.05613	1.42406	76.3822	54.3926	-90.0292	-169.283	-75.4155	135.985	81.1937	33.4874	66.7551	-124.007	44.47	175.097	-163.78	173.62	-121.722	-125.717	212.498	219.157	-463.45	-52.3174	-79.0345	347.516	-88.72	-31.1554	-40.8112	114.451	-106.359	3.43888	-141.33	-63.6669	-34.2136	136.581	-134.46	182.708
3616	952.335	4.04903	1.4154	76.1182	53.6026	-90.6664	-175.426	-69.9182	136.404	81.0583	32.5133	66.4827	-124.107	45.4868	174.55	-163.112	172.484	-123.47	-131.401	219.211	211.655	-456.92	-51.6154	-77.9755	345.356	-86.0308	-36.8273	-35.29	113.668	-106.466	5.16602	-143.169	-64.2547	-33.7382	136.902	-134.622	183.192
3617	946.204	4.04456	1.40839	75.4441	52.2612	-90.2849	-173.071	-71.9274	135.684	81.5084	33.0781	66.7117	-123.078	43.7491	174.677	-163.483	173.491	-126.94	-141.928	232.362	202.425	-449.966	-49.6187	-77.4671	343.458	-84.3602	-38.2264	-33.3784	113.241	-105.66	2.25625	-140.542	-64.0693	-32.9263	136.465	-134.616	182.565
3618	1004.24	4.05846	1.41526	75.7096	52.5814	-89.669	-168.669	-75.7642	134.456	82.3125	33.999	66.8387	-122.455	44.3069	177.224	-166.365	172.581	-126.615	-141.82	232.128	204.603	-451.906	-49.7051	-77.3439	344.43	-84.9874	-40.6778	-31.1925	113.409	-105.189	0.257027	-138.531	-64.8106	-32.5425	136.243	-134.772	183.506
3619	1202.58	4.07353	1.45768	72.9008	48.9853	-89.5933	-150.462	-88.583	139.471	75.3217	35.5871	69.0108	-103.125	20.2671	153.629	-142.451	178.346	-126.491	-141.456	231.48	205.296	-452.387	-49.941	-78.8032	346.447	-86.1102	-37.1255	-35.0211	114.489	-106.278	2.80831	-140.759	-66.5112	-34.9685	130.183	-127.884	187.897
3620	1203.38	4.08793	1.44115	72.4765	50.4458	-89.5985	-152.292	-88.3392	134.973	80.4323	34.9602	68.6444	-111.714	32.8727	172.161	-160.798	175.326	-128.587	-147.722	238.439	195.504	-443.418	-49.3331	-72.4341	330.322	-70.0618	-52.5838	-18.5278	109.593	-104.876	-0.883504	-137.542	-71.0674	-30.5736	129.676	-128.002	188.379
3621	1061.3	4.04787	1.42368	72.385	52.1539	-89.5114	-163.26	-79.7741	133.484	82.8418	34.1859	67.333	-118.804	41.0953	176.799	-165.539	173.137	-127.338	-144.723	233.565	197.392	-443.873	-50.9113	-65.6241	315.765	-57.8431	-58.5347	-10.1736	103.414	-105.105	-0.572443	-137.935	-70.6215	-30.9993	129.639	-127.746	186.615
3622	916.693	4.04003	1.41223	71.8678	53.1736	-89.697	-170.065	-74.4774	134.911	81.9487	33.8836	67.2457	-117.997	40.2152	175.965	-164.808	173.051	-124.066	-134.577	219.7	205.898	-449.948	-53.3686	-63.377	304.392	-48.0693	-55.9069	-10.8913	101.095	-105.869	3.22463	-141.881	-68.6737	-32.1017	129.798	-127.365	183.836
3623	886.104	4.04086	1.4183	72.5782	54.5815	-90.6269	-178.912	-66.806	137.175	80.4995	32.325	66.5752	-123.92	46.5661	178.111	-167.013	171.761	-123.1	-131.303	215.862	207.888	-451.551	-53.9275	-60.6514	301.336	-46.2812	-59.6	-6.26028	99.1224	-105.531	1.2299	-140.013	-67.0681	-32.9327	129.528	-127.259	182.551
3624	771.601	4.04878	1.41897	72.991	55.618	-90.9654	-180.214	-65.8797	137.055	80.8115	31.8306	66.1648	-126.626	50.7939	181.517	-170.481	170.264	-123.08	-131.56	216.993	208.4	-452.546	-53.3343	-58.4145	288.139	-34.9193	-55.2073	-7.8365	96.5534	-106.072	0.0426852	-138.815	-60.2973	-38.4916	129.338	-126.613	178.865
3625	839.364	4.05307	1.40859	71.6714	52.7307	-90.3851	-175.119	-70.3559	135.569	81.8604	32.7287	67.2046	-120.154	39.7904	172.951	-161.895	174.482	-125.52	-139.375	227.382	202.939	-449.159	-51.3584	-62.0663	298.993	-44.1311	-54.7758	-9.66915	99.7682	-105.221	-2.92501	-136.129	-62.3835	-36.2015	129.023	-127.202	180.639
3626	874.395	4.06434	1.41819	72.4115	54.3762	-90.3942	-175.875	-69.6916	135.928	81.6137	32.6076	66.9498	-122.177	43.4933	178.315	-167.345	173.479	-122.857	-131.147	217.282	210.201	-454.88	-52.8456	-62.8296	302.438	-46.9368	-57.4981	-7.51914	100.916	-107.247	2.64342	-140.827	-62.9617	-37.7859	130.204	-127.666	182.256
3627	832.594	4.02956	1.41443	71.8142	52.9504	-90.0753	-175.275	-70.1395	135.641	81.83	32.898	66.7782	-123.175	44.3025	175.357	-164.193	172.944	-127.574	-145.532	235.118	196.354	-443.925	-50.2418	-62.9474	301.525	-46.2301	-55.9346	-8.76464	100.811	-107.844	7.40796	-145.803	-63.2875	-37.4962	130.777	-127.706	181.946
3628	919.065	4.04409	1.41947	72.1932	54.1986	-90.1387	-174.194	-70.902	135.346	81.8764	33.0997	66.5869	-122.971	44.9556	176.409	-165.32	172.356	-123.661	-133.832	220.49	206.517	-451.674	-52.7083	-62.9131	304.446	-48.4881	-59.8228	-5.86034	101.656	-108.267	8.00585	-145.629	-68.6204	-34.3417	131.424	-128.186	184.665
3629	936.901	4.04987	1.41584	71.9845	53.6899	-90.9962	-181.887	-64.2176	136.763	81.0982	31.6832	66.4563	-123.824	46.2257	175.686	-164.548	171.488	-125.624	-140.191	228.604	200.974	-447.574	-51.4129	-62.3646	303.841	-47.9196	-62.4564	-3.21622	101.602	-109.124	7.16507	-143.817	-67.6809	-36.5394	131.61	-128.367	185.302
3630	909.119	4.05656	1.42155	72.4131	53.5006	-90.9619	-183.278	-62.8985	137.423	80.4835	31.6247	66.3991	-124.856	47.6206	177.092	-165.995	171.207	-125.866	-140.841	229.758	200.124	-447.154	-51.1127	-62.8629	303.681	-47.8148	-59.1044	-6.66458	101.677	-107.278	1.80074	-139.12	-70.415	-32.5872	130.852	-128.363	184.781
3631	940.402	4.072	1.42452	72.2425	53.2012	-89.4496	-166.832	-77.4005	134.106	82.5372	34.3287	66.9063	-121.613	42.0389	174.038	-162.94	173.695	-124.885	-137.289	226.877	207.61	-454.976	-50.4799	-63.9623	302.098	-46.5501	-54.1439	-11.0148	102.251	-106.05	-2.63112	-135.124	-71.2067	-30.8319	130.117	-128.28	183.839
3632	890.952	4.06369	1.42337	73.4482	53.5498	-89.2535	-164.97	-79.3119	132.927	83.7212	34.497	66.5184	-124.778	46.3888	182.422	-171.368	173.569	-126.778	-143.012	234.658	206.977	-455.924	-48.7508	-64.9848	300.605	-46.2026	-44.0497	-19.3106	101.505	-105.644	-3.74182	-134.421	-68.9897	-31.8499	129.735	-127.934	181.382
3633	727.233	4.06035	1.42302	73.0338	53.5574	-89.5148	-166.721	-77.7429	133.586	83.2341	34.144	66.7481	-123.528	44.0598	178.564	-167.407	174.153	-125.884	-139.972	230.705	207.93	-456.198	-49.3729	-63.2012	289.608	-37.2565	-35.9227	-25.2012	99.1837	-106.324	-2.21693	-136.534	-61.0058	-37.5303	129.441	-126.795	176.468
3634	722.259	4.03366	1.40621	72.1847	52.094	-89.615	-168.316	-76.1756	134.333	82.5188	34.0057	66.8355	-122.917	42.5295	177.613	-166.32	175.111	-130.412	-152.436	245.969	197.948	-448.302	-46.973	-64.6801	294.065	-41.5801	-30.685	-30.8614	100.069	-107.949	2.25106	-140.847	-58.5093	-40.5397	130.126	-126.856	176.289
3635	673.508	4.01631	1.39263	71.2582	51.0957	-90.8358	-178.061	-67.7474	135.706	82.0262	32.0623	66.6596	-122.726	43.4856	176.48	-165.244	173.693	-131.711	-155.673	249.521	194.271	-444.759	-46.7051	-69.4079	308.672	-56.2001	-13.3915	-50.0473	103.692	-108.279	3.92406	-142.667	-58.1937	-40.8596	130.624	-127.122	176.535
3636	697.78	4.02561	1.40712	72.1689	52.4649	-89.9501	-171.954	-72.9506	134.784	82.3106	33.4295	66.5936	-124.048	46.361	182.317	-171.495	172.913	-132.113	-157.45	251.062	192.77	-442.987	-46.703	-64.2872	290.275	-38.5148	-28.0122	-33.1688	100.5	-109.33	5.91393	-144.352	-58.9904	-40.9565	130.86	-127.079	176.539
3637	728.596	4.03847	1.40072	71.4864	51.4729	-89.6391	-169.19	-75.3527	134.367	82.505	33.931	67.1843	-120.581	40.5511	173.813	-162.739	174.102	-133.415	-160.574	254.873	190.459	-441.039	-46.1777	-62.3463	285.888	-34.2713	-31.6085	-29.101	99.1363	-108.943	4.70184	-143.259	-58.8597	-40.7302	130.686	-127.174	176.343
3638	667.476	3.97608	1.39302	72.1522	51.5469	-90.414	-176.369	-69.4824	133.813	83.8237	32.2762	66.7582	-121.404	42.8108	175.64	-164.487	172.843	-133.084	-161.03	254.62	190.614	-440.47	-47.0642	-64.5391	294.237	-40.8626	-32.7533	-29.7331	101.45	-109.088	7.34498	-146.748	-58.4705	-38.9019	130.936	-127.303	176.079
3639	721.752	4.01671	1.3855	71.6866	50.9843	-89.9421	-171.9	-73.0229	134.381	82.7067	33.3582	67.3067	-120.174	40.2838	174.529	-163.458	174.226	-134.143	-163.814	257.938	189.224	-439.285	-46.6255	-64.6324	295.04	-41.8657	-30.2647	-32.3596	101.547	-108.728	5.528	-144.945	-58.7564	-38.45	130.749	-127.403	176.026
3640	636.829	3.95434	1.38649	71.6365	51.5211	-90.6449	-176.425	-69.6813	133.934	83.9366	31.856	67.0109	-122.851	44.301	179.446	-168.376	173.37	-133.824	-164.988	258.108	189.946	-439.137	-47.4856	-66.5183	299.261	-46.2831	-20.7785	-42.1557	102.452	-108.107	5.99734	-146.469	-57.3971	-37.2086	130.564	-126.978	173.709
3641	650.543	3.98548	1.38427	71.2059	51.1282	-90.6781	-179.526	-66.2632	136.562	81.1968	32.1489	67.5305	-119.527	37.8963	170.064	-158.71	175.336	-130.933	-157.607	248.85	195.026	-442.985	-49.2352	-63.8028	290.097	-37.0377	-31.1117	-31.038	100.614	-107.513	2.58357	-143.02	-56.8721	-37.3347	130.248	-127.039	173.418
3642	636.241	3.96171	1.39053	71.8388	51.0656	-90.5698	-178.111	-67.3725	136.193	81.3355	32.4197	67.3896	-119.94	39.1939	172.59	-161.336	174.953	-134.414	-168.143	261.256	189.173	-438.089	-47.5111	-63.0217	289.233	-36.1109	-33.7474	-28.0984	99.9524	-107.196	0.973106	-141.808	-53.4436	-39.8145	130.051	-127.161	173.083
3643	659.628	3.9552	1.38742	71.2066	51.0747	-90.4168	-175.13	-70.1992	135.068	82.3251	32.703	67.4662	-118.467	36.3931	168.725	-157.293	175.818	-133.231	-165.016	257.518	190.66	-439.267	-48.1343	-62.6345	288.634	-35.1937	-38.5828	-23.2136	99.9856	-108.318	5.48393	-146.091	-52.7123	-41.1721	130.763	-127.435	173.423
3644	688.736	3.95829	1.39979	72.8341	52.8707	-89.3473	-166.16	-77.8782	134.172	82.4265	34.4191	66.8436	-123.279	45.1966	182.992	-172.024	173.733	-134.087	-167.025	260.216	188.722	-437.811	-47.4058	-61.8998	289.822	-36.1332	-40.6174	-20.9092	99.1376	-109.075	5.03153	-145.633	-48.1771	-46.158	131.166	-127.583	173.352
3645	672.311	3.94502	1.39628	72.1613	52.5284	-89.458	-169.664	-75.0343	133.842	83.2559	33.7955	66.9882	-121.983	43.2077	177.55	-166.432	173.301	-134.884	-169.346	262.699	187.806	-436.778	-47.261	-60.3926	286.427	-32.8105	-44.7654	-16.632	98.2566	-108.402	4.12729	-145.018	-48.7249	-44.4937	131.101	-127.709	173.068
3646	726.44	3.96214	1.4106	72.2351	54.1526	-89.3606	-164.663	-79.3689	133.329	83.2762	34.4326	66.5061	-124.466	47.6006	182.438	-171.513	172.086	-132.42	-162.759	254.797	189.677	-438.083	-48.4759	-58.4592	283.393	-29.853	-54.8026	-6.0044	97.5243	-109.368	5.82023	-146.151	-48.9705	-46.0274	131.935	-128.503	174.316
3647	708.522	3.99573	1.40317	71.5419	53.8754	-90.4761	-178.079	-67.6912	135.813	81.9496	32.3158	66.8694	-123.197	45.5338	180.181	-169.306	172.411	-129.012	-153.58	242.767	192.29	-439.155	-50.928	-58.7183	285.015	-31.2718	-57.7782	-3.63242	98.4999	-109.258	5.83585	-145.564	-54.2961	-42.4041	132.522	-129.235	176.324
3648	861.114	4.04606	1.42389	71.4681	54.2432	-88.6263	-159.641	-83.7976	132.361	83.7623	35.4019	67.4068	-120.063	40.0766	178.27	-167.472	175.213	-125.159	-140.135	228.483	203.573	-450.005	-51.4415	-60.186	291.658	-36.9272	-61.6313	-0.756517	100.219	-108.764	1.5496	-140.546	-57.8696	-40.5343	132.607	-130.224	178.931
3649	906.587	4.08903	1.42624	72.1257	55.3749	-89.5242	-166.243	-78.2886	132.884	83.9273	34.0416	67.1129	-123.415	45.3893	182.327	-171.492	173.3	-123.414	-135.239	222.116	206.904	-452.245	-52.6834	-61.0934	294.807	-39.5966	-63.4226	0.239779	101.439	-110.223	6.78736	-144.872	-60.3582	-41.171	133.955	-130.793	181.327
3650	839.147	4.08621	1.4274	72.1607	55.2333	-90.1411	-176.052	-69.4095	135.735	81.7393	32.7078	67.3832	-121.702	41.7832	176.67	-165.618	174.5	-120.702	-125.93	211.177	215.339	-459.26	-54.0349	-62.2477	297.034	-41.5867	-59.4136	-4.23748	101.898	-108.966	2.6432	-140.956	-60.9827	-39.1721	133.534	-130.8	180.623
3651	842.479	4.0675	1.43087	72.7023	56.1017	-89.6597	-171.402	-73.2435	135.515	81.4749	33.6977	67.0778	-122.272	42.5638	177.11	-165.975	174.402	-119.419	-121.65	206.589	222.179	-465.616	-54.2365	-62.7485	297.269	-41.8282	-57.5811	-5.85031	102.068	-109.144	4.10542	-142.445	-60.5251	-39.1633	133.735	-130.842	180.228
3652	895.627	4.05702	1.41861	71.2574	52.6941	-89.0018	-160.967	-82.6332	132.87	83.4558	35.0434	67.4318	-119.039	36.3697	170.639	-159.231	176.73	-126.309	-142.041	232.51	203.662	-451.768	-49.9685	-62.9684	298.283	-42.9103	-55.4013	-8.06472	102.165	-108.289	-0.235229	-138.245	-60.7406	-38.3491	133.155	-130.861	179.802
3653	988.997	4.09653	1.44085	73.301	55.014	-88.7985	-157.757	-85.5899	131.859	84.3258	35.4448	67.0861	-123.013	42.3945	176.531	-165.238	175.146	-122.578	-130.565	219.509	220.018	-466.642	-50.9639	-65.5733	307.017	-50.7071	-55.024	-9.66692	104.458	-108.076	-1.60241	-136.598	-62.4471	-37.7523	133.251	-131.345	181.985
3654	966.76	4.07346	1.4192	73.0748	53.3309	-89.5817	-171.387	-73.4312	133.944	83.048	33.6018	66.8317	-123.008	43.6207	176.511	-165.301	173.787	-125.586	-139.025	229.695	208.737	-456.921	-49.7167	-68.0074	315.448	-58.3887	-52.815	-13.1019	106.381	-109.412	3.60045	-140.865	-65.9068	-36.7386	134.188	-131.593	184.272
3655	976.826	4.08324	1.41908	73.7196	53.6897	-89.8596	-172.918	-72.3077	132.813	84.287	33.1158	66.787	-123.005	43.8689	175.898	-164.71	173.419	-123.998	-134.48	224.17	213.883	-461.165	-50.5368	-69.5602	320.947	-63.4373	-50.6442	-16.1503	107.526	-109.33	3.29922	-140.51	-65.7484	-36.806	134.043	-131.478	184.392
3656	1014.85	4.08177	1.42036	74.5967	53.0842	-90.0135	-176.942	-68.4814	133.963	83.3143	32.6678	66.5742	-124.886	46.648	177.821	-166.48	172.538	-125.749	-139.496	230.319	208.074	-456.302	-49.6736	-72.0484	328.951	-70.9449	-45.4388	-22.7163	109.379	-108.894	1.94074	-139.034	-67.8336	-35.6062	133.726	-131.349	185.914
3657	1016.16	4.05631	1.42189	75.9462	53.3127	-91.5694	-171.423	-75.5467	136.366	82.2082	31.4322	66.4651	-126.911	48.6698	179.623	-168.12	172.721	-126.643	-139.27	228.89	210.529	-457.528	-49.4007	-75.1238	337.091	-79.1211	-34.2773	-35.1364	111.306	-107.984	-0.0444714	-137.422	-70.5396	-32.5451	133.434	-131.364	185.796
3658	973.762	4.06302	1.41813	74.4668	51.7713	-90.9798	-171.301	-74.8786	135.925	82.0875	32.1859	67.0564	-124.191	42.0247	169.579	-157.683	175.388	-127.342	-142.211	232.482	206.543	-454.039	-49.3081	-74.5964	334.645	-76.9513	-33.1031	-36.4042	110.73	-108.363	0.783633	-138.197	-69.2595	-33.6304	133.679	-131.361	185.089
3659	1015.65	4.10451	1.42955	74.7329	54.7699	-89.437	-164.772	-79.9546	131.755	85.024	34.1077	66.9658	-124.217	45.8493	183.162	-172.449	174.086	-122.732	-130.818	219.132	219.706	-465.88	-51.2531	-69.7302	319.659	-62.5531	-46.628	-19.8177	106.866	-107.695	-1.69593	-135.81	-68.4419	-34.0333	133.426	-131.218	184.247
3660	958.761	4.10264	1.42595	73.4912	52.5258	-87.5246	-168.614	-75.6869	128.315	87.6819	35.7068	67.5253	-123.222	42.241	176.095	-164.953	175.625	-127.468	-148.111	239.495	207.518	-456.508	-50.2227	-68.5694	319.682	-62.7852	-48.0125	-17.9371	105.794	-108.443	0.282542	-137.547	-66.8347	-35.5918	134.038	-131.522	183.497
3661	933.011	4.08892	1.42891	73.4636	53.94	-89.8323	-168.273	-76.3987	134.482	82.4767	33.5398	67.5945	-124.997	41.2922	170.676	-158.711	177.454	-122.224	-131.793	219.573	220.033	-465.984	-52.8786	-67.5944	316.994	-60.3405	-47.8386	-17.9238	105.337	-108.571	0.35637	-137.706	-66.5056	-35.9897	133.91	-131.275	183.268
3662	993.375	4.11551	1.42928	73.0936	53.44	-89.9699	-165.383	-79.3194	131.865	85.0416	33.6131	67.6884	-124.061	38.894	167.128	-154.967	178.503	-122.933	-133.853	222.19	217.297	-463.743	-52.4848	-68.2703	319.85	-62.7409	-49.3507	-17.0322	106.162	-109.706	2.41678	-139.266	-62.6227	-40.6293	133.403	-130.204	183.542
3663	1009.56	4.11705	1.43265	73.7731	53.706	-89.9269	-166.109	-78.5184	132.475	84.3697	33.7046	67.5576	-125.072	41.0479	169.914	-157.867	177.655	-122.327	-132.043	219.788	218.308	-464.226	-53.0023	-69.5081	323.931	-66.4112	-47.3351	-20.06	107.353	-109.357	1.58669	-138.188	-66.0725	-38.0708	133.519	-130.417	184.978
3664	971.331	4.07516	1.42417	72.9568	51.3279	-90.8421	-165.806	-79.5588	135.729	81.7788	32.9925	67.7811	-124.173	38.6167	166.582	-154.326	178.826	-128.851	-149.636	240.495	203.55	-451.91	-50.2107	-69.7658	324.143	-66.7214	-43.9295	-23.734	107.389	-109.028	0.299799	-137.148	-66.1175	-37.5339	133.486	-130.513	184.52
3665	973.436	4.1011	1.42244	73.5963	52.4526	-89.1122	-170.865	-74.1441	133.24	83.4922	34.0697	67.7056	-126.756	43.2284	173.091	-160.813	177.646	-126.864	-144.465	234.071	206.963	-454.322	-51.6751	-69.0034	320.588	-63.419	-43.0284	-24.6966	106.503	-108.636	-0.842769	-135.656	-68.2705	-35.8512	135.133	-132.572	184.751
3666	1065.58	4.11654	1.42554	73.0223	52.0861	-89.7135	-169.066	-75.5824	134.189	82.7011	33.7892	68.147	-123.122	36.3625	164.889	-152.522	180.17	-124.683	-138.689	226.963	214.072	-460.015	-52.7791	-69.8999	323.84	-66.3028	-43.0512	-25.2465	107.397	-109.315	-0.499836	-135.174	-69.3946	-36.3529	135.767	-132.785	186.177
3667	1038.12	4.11463	1.42946	73.7885	53.072	-90.0638	-177.594	-67.9802	134.696	82.9467	32.5035	67.7556	-127.702	43.3957	171.561	-159.084	178.159	-124.81	-139.577	227.77	214.003	-459.724	-53.2187	-69.3385	323.583	-65.5905	-46.9608	-21.7075	107.008	-107.978	-3.4081	-132.748	-72.0867	-33.0725	135.224	-132.826	186.641
3668	965.312	4.11703	1.42842	75.7229	53.7325	-90.0154	-173.493	-71.7998	133.761	83.7268	32.8133	67.0165	-132.596	51.7864	179.878	-167.359	175.36	-126.108	-142.796	232.006	208.997	-455.551	-52.2418	-71.5084	328.493	-70.5118	-37.6407	-31.9334	108.177	-107.749	-3.87066	-133.132	-64.6385	-37.8549	133.659	-131.139	183.893
3669	1035.4	4.149	1.44052	75.1424	54.2892	-89.682	-168.842	-75.9366	133.959	83.0567	33.7252	67.3325	-133.244	50.7303	176.987	-164.16	176.636	-124.103	-137.238	224.972	212.514	-458.01	-53.4088	-70.2602	325.448	-66.9468	-43.8614	-25.7959	107.459	-107.952	-3.79952	-132.869	-65.3666	-38.5353	134.01	-131.395	185.285
3670	1006.4	4.15557	1.46373	77.927	55.8	-89.8483	-191.552	-58.7497	130.983	89.5061	31.7305	64.5527	-143.103	63.148	191.074	-178.886	172.893	-126.383	-144.213	233.82	203.769	-450.587	-52.2976	-72.2294	330.096	-71.6291	-38.6193	-31.317	108.824	-105.317	-10.3266	-127.679	-65.3248	-35.2962	132.968	-131.575	183.934
3671	998.11	4.13241	1.45192	76.8113	56.3105	-90.5304	-192.995	-56.4878	133.827	86.253	30.9658	64.3599	-143.241	64.0989	192.6	-180.514	172.378	-125.005	-141.059	230.536	202.206	-448.659	-52.6184	-68.8081	319.81	-61.5879	-46.4814	-22.404	106.035	-106.983	-4.83458	-132.377	-67.4154	-34.3192	133.575	-131.579	183.796
3672	1000.85	4.10161	1.43301	76.1082	55.9565	-89.7367	-183.572	-64.4889	132.919	86.2005	32.4011	64.3116	-141.52	62.9664	192.335	-180.324	171.889	-125.402	-142.73	233.087	199.451	-446.621	-51.8454	-67.5682	315.633	-57.7692	-47.5222	-20.7731	104.82	-108.016	-0.0487283	-136.706	-69.9488	-32.4943	134.025	-131.592	183.601
3673	1013.57	4.09659	1.42657	75.5672	56.7304	-88.8175	-172.086	-74.3707	130.342	87.1892	33.9072	64.4421	-141.841	63.2283	191.165	-179.068	171.914	-123.369	-137.306	227.379	199.739	-446.555	-52.1323	-65.5385	308.226	-50.468	-52.7977	-14.6628	103.428	-108.644	1.9548	-138.566	-67.4054	-35.2996	134.816	-131.615	183.157
3674	923.62	4.11603	1.43661	73.7429	55.7237	-89.534	-170.168	-74.9277	133.838	83.2426	33.8629	66.2901	-134.653	49.2	173.337	-160.598	176.807	-119.033	-123.824	211.076	213.9	-457.97	-54.4226	-65.857	306.034	-49.1429	-48.1903	-19.0833	103.958	-110.857	5.63536	-140.783	-64.758	-39.7961	136.087	-131.633	182.908
3675	884.399	4.11484	1.43427	73.9305	56.1324	-90.5105	-179.215	-66.5265	136.239	81.4979	32.1296	65.7358	-138.158	55.7259	180.379	-167.769	174.734	-121.187	-129.61	218.209	206.908	-452.084	-53.5985	-64.2042	298.673	-42.5843	-51.025	-15.325	103.168	-109.241	2.43338	-138.499	-66.6191	-36.7867	135.376	-131.899	182.525
3676	898.637	4.11621	1.42463	72.436	54.0778	-91.0042	-181.978	-64.4473	136.468	81.7785	31.2907	66.6541	-133.293	46.956	170.981	-158.22	177.79	-123.253	-134.987	224.688	201.396	-447.75	-52.5232	-64.5258	300.785	-44.4022	-53.0213	-13.5273	103.666	-108.527	-0.216828	-136.009	-66.6073	-36.3766	134.857	-131.868	183.028
3677	979.106	4.12582	1.43534	73.3415	54.8293	-89.9801	-171.695	-73.6177	134.135	83.2408	33.1598	66.8349	-134.004	45.8767	170.859	-157.946	179.738	-120.783	-127.769	215.895	212.724	-457.743	-53.5304	-66.7147	309.199	-52.4642	-49.8289	-17.4605	105.253	-108.089	-1.17052	-135.273	-69.6733	-33.6505	134.796	-132.226	184.132
3678	1011.5	4.14035	1.44042	74.7987	55.6668	-89.8923	-171.909	-73.2277	134.512	82.7673	33.299	66.0592	-139.428	55.7113	181.891	-169.222	176.758	-122.562	-132.793	221.862	206.268	-452.176	-53.0522	-68.2272	315.547	-57.9662	-49.4648	-19.3711	106.841	-109.513	2.31866	-138.018	-66.6477	-37.7097	135.812	-132.562	184.746
3679	1048.38	4.15044	1.44094	73.8397	54.6084	-90.1293	-173.982	-71.6644	134.338	83.2782	32.7223	66.9673	-134.877	47.0421	171.696	-158.724	179.765	-121.55	-128.778	216.893	210.149	-455.178	-53.7508	-69.0303	319.384	-61.3106	-50.11	-19.3893	107.633	-109.347	0.804412	-136.166	-67.4977	-37.5727	135.937	-132.824	185.926
3680	1107.05	4.14317	1.43773	73.689	52.76	-89.653	-167.941	-76.7618	134.215	82.767	33.8888	67.4967	-131.4	40.143	165.387	-152.312	183.003	-123.268	-133.575	222.625	204.66	-450.564	-53.1232	-71.7718	328.281	-69.7545	-43.6843	-27.1454	109.74	-107.733	-3.23207	-132.735	-67.212	-36.3575	135.363	-132.954	185.85
3681	1045.19	4.12496	1.44313	74.8987	53.6734	-89.6254	-172.42	-72.5232	134.717	82.5114	33.4801	67.4198	-131.916	41.3722	166.881	-153.862	182.432	-120.422	-125.818	212.433	214.296	-457.549	-55.3235	-74.4906	334.996	-76.4125	-32.4678	-39.4454	111.121	-107.81	-2.95732	-132.996	-68.1136	-35.6977	135.239	-132.634	185.63
3682	1066.57	4.12921	1.44114	74.7525	54.836	-89.5712	-167.437	-77.0619	134.242	82.5585	34.1117	66.8512	-137.013	48.9134	172.402	-159.09	180.376	-121.079	-128.545	215.563	212.298	-456.129	-54.7261	-70.7913	324.325	-65.6963	-43.4664	-27.5679	108.294	-108.823	0.397904	-135.751	-70.506	-34.5446	135.944	-132.778	186.205
3683	1000.58	4.11625	1.44273	76.4224	55.7328	-90.595	-179.118	-66.5155	137.737	80.1359	32.1208	66.2129	-140.824	55.1407	177.13	-163.602	178.313	-119.913	-124.687	210.613	215.555	-458.289	-55.6422	-73.6257	331.654	-73.066	-32.395	-39.6108	109.832	-108.024	-1.84352	-133.857	-72.5444	-32.0616	135.609	-132.732	185.82
3684	941.716	4.10008	1.42691	75.25	53.7944	-90.5173	-177.538	-68.3148	135.823	82.056	32.0653	66.5051	-139.241	52.595	174.92	-161.371	179.171	-124.263	-138.047	226.759	200.242	-445.546	-53.6113	-72.9241	329.317	-70.8509	-33.0975	-38.7155	109.13	-109.387	2.05708	-137.13	-67.5552	-37.0045	136.055	-132.265	184.674
3685	922.763	4.09926	1.43876	75.6471	55.3339	-90.5216	-178.751	-66.836	137.631	80.2095	32.2459	66.5006	-138.054	51.6984	174.651	-161.239	179.057	-119.451	-123.177	208.493	216.476	-458.78	-56.2476	-74.7644	334.424	-76.1216	-25.9533	-46.1706	110.489	-108.352	-0.817516	-134.83	-67.9813	-35.279	135.547	-132.271	184.041
3686	916.923	4.091	1.42311	73.5594	53.5729	-89.3583	-165.628	-78.6496	133.941	82.7077	34.4598	67.1861	-135.365	45.5764	170.319	-156.834	182.385	-122.172	-132.4	219.496	207.739	-451.819	-54.8396	-73.6128	328.004	-70.9145	-21.3481	-49.6276	108.836	-108.596	1.20628	-136.93	-68.1799	-34.5642	135.64	-131.866	181.984
3687	797.689	4.07507	1.42457	73.6622	53.1816	-90.2682	-178.663	-66.9754	136.763	81.1044	32.309	66.8102	-136.834	49.7884	175.18	-161.873	180.077	-124.235	-139.137	228.067	199.424	-445.229	-53.8557	-73.0191	324.781	-67.9477	-21.8863	-48.2917	108.483	-108.264	0.286937	-136.261	-67.07	-34.9236	135.547	-131.828	181.189
3688	788.964	4.08773	1.41969	72.7832	53.8718	-90.2451	-175.971	-69.8461	133.112	84.4434	32.3338	67.221	-132.724	43.7066	168.622	-155.308	181.521	-119.853	-125.3	211.049	212.151	-455.246	-56.2546	-74.6682	328.657	-72.6339	-10.8899	-59.0383	109.681	-108.608	1.11297	-137.363	-65.799	-35.7829	135.622	-131.707	180.122
3689	825.283	4.08855	1.41901	73.6739	53.6878	-89.9475	-171.237	-73.8136	133.611	83.4948	33.2898	66.5426	-138.758	52.6523	177.073	-163.719	179.456	-124.385	-139.941	228.752	197.402	-443.489	-53.6968	-75.279	331.212	-75.0386	-11.4493	-58.9032	110.688	-108.947	1.819	-138.242	-65.8587	-36.1108	135.814	-132.05	180.793
3690	840.461	4.08936	1.42212	73.6495	53.9858	-89.9554	-168.025	-76.4004	134.793	81.9875	33.8605	66.7401	-136.023	49.234	173.44	-160.184	180.014	-122.409	-132.464	219.598	204.014	-448.675	-55.1049	-75.8766	334.16	-77.4548	-13.6559	-57.4065	111.842	-109.862	6.35093	-142.525	-64.623	-37.7133	136.687	-132.39	181.265
3691	787.96	4.08755	1.43084	73.7335	54.8998	-90.5197	-177.465	-67.9688	136.791	80.8104	32.4169	66.724	-135.242	48.8227	173.374	-160.205	179.666	-119.771	-122.896	208.075	213.658	-456.5	-56.5227	-75.3338	331.581	-75.3919	-11.9557	-58.4864	111.176	-109.238	4.1359	-140.67	-65.8555	-35.9488	136.337	-132.396	180.81
3692	846.966	4.07964	1.42933	73.4736	54.0676	-88.4501	-167.419	-76.4916	131.864	84.3979	35.2065	66.9228	-133.014	46.1137	172.034	-159.045	180.234	-121.242	-129.876	216.364	209.783	-454.192	-56.1723	-76.4876	338.167	-82.1859	-8.03259	-62.4924	112.723	-109.555	4.83237	-141.296	-65.9994	-36.1097	136.709	-132.845	181.325
3693	794.921	4.06958	1.4222	73.5765	53.3192	-89.5565	-177.614	-67.5716	134.928	82.3613	33.2334	66.5178	-135.342	50.8636	177.316	-164.49	178.39	-124.932	-140.304	229.06	197.326	-443.747	-54.1239	-76.0171	336.273	-80.4052	-8.74883	-61.5296	112.147	-109.242	3.17923	-139.959	-65.4619	-35.9564	136.485	-132.847	180.687
3694	826.576	4.06415	1.41109	70.9861	51.4458	-89.5152	-169.358	-74.9531	134.865	81.8601	34.1577	67.5403	-129.067	37.9553	162.632	-149.312	183.606	-125.297	-141.006	229.976	196.908	-443.605	-53.7321	-74.3826	327.436	-72.3783	-9.52459	-59.606	110.71	-109.894	6.32838	-142.806	-65.1468	-36.7266	137.111	-132.865	180.24
3695	791.956	4.07258	1.42813	72.2122	54.561	-90.0007	-174.046	-71.2215	135.762	81.7688	32.9908	67.2542	-129.41	40.9755	165.695	-152.616	181.034	-118.836	-118.807	203.261	220.246	-462.717	-56.8754	-74.9536	329.923	-75.6122	-1.50978	-67.4222	111.18	-109.148	3.28621	-140.122	-65.6657	-35.5339	136.642	-132.906	179.807
3696	742.892	4.06429	1.42014	71.4051	53.6195	-90.3745	-178.045	-67.3017	136.053	81.4477	32.556	67.0838	-126.241	39.4543	165.519	-152.744	179.531	-119.848	-121.721	206.546	214.697	-457.664	-56.5044	-73.3533	324.126	-69.9546	-4.59239	-63.8936	109.75	-110.184	7.547	-144.196	-65.5861	-36.1207	137.432	-132.914	179.22
3697	802.154	4.07778	1.41969	71.9561	53.7205	-89.6323	-163.915	-80.067	134.584	81.9782	34.5084	66.7747	-130.854	45.8169	170.37	-157.599	178.059	-122.723	-130.242	217.073	204.062	-449.112	-54.5044	-74.7886	329.853	-75.7072	0.610145	-69.9498	111.886	-111.474	8.81457	-145.362	-62.488	-39.995	138.085	-133.263	179.814
3698	786.192	4.09767	1.4206	72.4077	53.8654	-89.8244	-173.281	-71.649	134.267	82.7782	33.3578	66.7594	-128.85	44.3523	169.375	-156.824	177.645	-121.347	-124.455	211.336	209.245	-454.278	-55.4053	-75.9147	333.478	-78.7263	-1.7072	-68.0374	113.439	-111.068	7.24456	-143.225	-62.551	-40.1531	138.197	-133.499	180.415
3699	679.768	4.10816	1.41456	71.5215	54.0616	-90.1208	-179.693	-66.0857	131.562	85.8742	31.9798	66.3707	-132.948	49.9192	174.146	-161.545	176.643	-123.308	-129.803	218.807	202.405	-448.737	-54.6734	-72.796	317.959	-65.0427	4.86844	-72.2463	110.16	-108.62	2.76405	-140.564	-63.5973	-35.7548	136.676	-132.747	176.586
3700	656.683	4.08313	1.40642	70.293	52.0136	-90.7554	-187.846	-58.6717	133.558	84.4106	30.7413	66.7241	-130.194	44.6355	166.268	-153.395	178.16	-126.707	-140.839	231.917	190.343	-438.737	-52.783	-72.6394	317.474	-64.6715	4.57293	-71.7504	109.815	-109.075	3.11559	-141.025	-60.9211	-37.8511	136.719	-132.776	176.054
3701	712.672	4.0331	1.39188	69.0969	50.5408	-90.1105	-172.62	-72.1899	134.554	82.5079	33.1555	66.9937	-124.931	37.057	160.493	-147.698	180.296	-129.266	-149.063	241.039	184.234	-433.546	-50.6971	-72.134	314.613	-61.916	1.05079	-67.7584	109.003	-110.506	8.30362	-146.041	-56.1692	-42.6409	137.569	-132.85	175.7
3702	761.223	4.02319	1.39349	69.3192	50.5653	-89.8819	-165.406	-78.6475	135.138	81.6035	34.2763	67.124	-125.511	35.5837	163.145	-150.283	183.033	-130.015	-151.026	243.327	185.671	-434.987	-50.0142	-71.6934	314.284	-61.4017	-2.80968	-63.4515	108.545	-110.936	6.61452	-144.233	-55.5407	-42.989	137.411	-132.951	175.416
3703	710.447	4.02806	1.39427	70.1452	51.1273	-89.5213	-171.183	-73.2038	134.893	81.5608	34.2757	66.7265	-125.547	40.7923	166.805	-154.562	177.973	-129.909	-150.364	242.57	188.084	-437.358	-49.8401	-72.3544	317.853	-64.9947	-1.11813	-65.5555	109.182	-111.981	9.09945	-146.638	-53.1706	-46.5882	137.859	-133.372	176.318
3704	733.679	4.02298	1.3956	70.4943	51.4102	-89.9602	-165.626	-78.4118	135.256	81.62	34.1157	66.7483	-123.207	39.468	170.383	-158.624	178.006	-129.488	-146.939	239.366	195.715	-444.96	-48.8094	-73.2241	320.511	-67.5121	-2.64111	-63.4052	109.402	-112.176	8.44965	-145.725	-54.2238	-45.5853	138.284	-133.535	176.09
3705	661.378	4.03124	1.39196	71.3061	52.1328	-90.5126	-182.389	-63.6498	135.1	82.7193	31.8571	66.466	-121.966	44.518	175.682	-164.588	171.522	-127.18	-141.499	232.128	197.638	-445.969	-50.0851	-73.6797	321.475	-68.3573	-1.35986	-65.2082	110.035	-112.041	9.33704	-146.654	-54.7238	-45.0646	139.012	-133.983	176.422
3706	717.206	4.06132	1.40138	72.3615	53.3688	-89.8777	-173.797	-71.1326	134.405	82.609	33.38	66.4476	-124.593	46.5546	181.769	-170.859	173.468	-125.086	-135.517	224.742	202.605	-449.825	-51.0494	-74.8897	325.159	-71.5311	-4.48067	-62.5069	111.032	-112.394	8.97405	-146.009	-54.1471	-46.2137	139.318	-134.269	176.956
3707	661.978	4.04261	1.42468	72.8739	54.4897	-89.4656	-178.249	-66.347	133.896	82.7912	33.3231	66.2239	-126.528	49.6998	185.177	-174.321	172.653	-122.395	-131.533	219.887	210.046	-456.526	-53.1569	-74.2246	322.661	-69.3937	-3.69426	-62.516	109.94	-112.607	9.03782	-145.725	-54.3038	-46.637	137.862	-132.178	176.256
3708	675.801	4.05424	1.40164	71.0022	52.1662	-89.5164	-176.463	-68.148	133.649	83.0366	33.44	67.2996	-121.464	38.9219	170.295	-158.875	176.583	-124.215	-136.132	225.095	203.502	-450.669	-52.1792	-74.878	325.574	-72.309	-2.27878	-64.1796	110.909	-112.51	9.48076	-146.716	-53.0746	-46.866	139.527	-134.309	176.152
3709	708.164	4.04658	1.39465	70.9208	51.5674	-89.361	-171.677	-72.5806	133.674	82.8747	34.0225	67.3872	-122.309	37.9184	169.209	-157.407	178.427	-126.802	-143.015	233.666	199.381	-447.859	-50.5478	-72.5988	318.228	-64.368	-12.6575	-52.9083	108.512	-113.152	10.8364	-147.745	-52.7278	-47.5345	140.027	-134.351	175.882
3710	703.271	4.03863	1.39841	71.4128	52.1944	-89.8734	-174.555	-70.8251	135.777	81.6657	33.0986	67.0868	-125.986	41.8169	170.811	-158.731	177.827	-126.479	-140.88	231.101	200.755	-448.939	-50.6544	-74.911	326.63	-73.0541	-4.62839	-61.8617	110.718	-112.004	8.34946	-145.602	-54.9224	-44.9475	139.668	-134.912	176.477
3711	766.605	4.07092	1.41469	73.3251	54.4097	-90.0062	-176.154	-69.1493	135.198	82.2778	32.9187	66.1357	-127.55	50.9416	182.742	-171.509	171.43	-123.695	-132.758	221.657	209.764	-456.817	-51.332	-76.0642	331.07	-77.6409	-0.680889	-66.2976	111.839	-112.386	7.8777	-144.368	-56.7762	-45.4915	139.624	-134.765	178.733
3712	777.579	4.06346	1.40326	71.6067	53.6412	-89.7031	-168.824	-75.7154	135.042	81.9585	33.8007	67.1828	-121.734	38.9908	168.854	-157.053	176.092	-121.011	-124.505	211.536	217.804	-463.231	-52.7764	-75.2025	327.275	-74.0468	-1.70196	-64.7154	110.762	-110.938	9.9887	-147.126	-62.8288	-37.8015	139.168	-134.756	178.127
3713	692.729	4.02747	1.39993	71.7685	52.5342	-89.8392	-174.271	-70.8817	134.675	82.5875	33.1709	66.6157	-124.966	46.0155	176.152	-164.761	173.023	-126.33	-141.993	232.219	199.084	-447.489	-50.3982	-75.3684	328.124	-74.9208	-0.227107	-66.4317	110.952	-111.869	10.9996	-147.842	-59.9868	-41.0208	139.951	-134.755	177.615
3714	729.775	4.0503	1.41005	71.4028	53.4929	-89.7563	-167.072	-77.1841	134.69	82.037	34.0152	67.2373	-121.142	38.169	168.954	-157.263	176.533	-120.789	-124.983	211.63	215.856	-461.13	-52.8767	-74.4208	323.636	-70.2662	-3.97556	-62.2437	110.091	-112.65	10.3777	-146.891	-57.4626	-43.7868	140.222	-134.659	177.253
3715	680.782	4.01768	1.39401	71	51.4969	-89.768	-173.92	-71.1487	134.948	82.204	33.3341	66.8239	-122.032	41.8332	172.762	-161.341	174.065	-127.66	-144.995	236.176	195.311	-444.516	-49.4057	-74.4764	324.106	-70.9163	-2.33148	-63.9008	110.145	-111.795	9.69715	-146.683	-57.9446	-42.3955	139.762	-134.735	176.973
3716	756.074	4.06447	1.41244	73.3298	54.0932	-89.9793	-173.227	-71.7352	134.959	82.2643	33.2637	66.0702	-128.096	52.0822	183.102	-171.972	170.911	-124.962	-136.673	226.102	203.453	-451.135	-50.6851	-76.3743	331.576	-77.7883	-1.51899	-65.9894	112.188	-112.759	9.65894	-146.211	-55.4989	-46.3889	139.87	-134.471	178.447
3717	790.788	4.06306	1.40539	72.403	52.8795	-89.819	-170.655	-74.0005	135.08	81.9096	33.6636	66.9036	-123.354	41.3995	175.129	-163.394	176.485	-123.276	-131.196	219.477	206.881	-453.692	-51.5957	-76.9095	334.072	-79.7186	-5.38431	-62.3979	112.576	-111.172	5.75735	-142.261	-60.8373	-40.9269	139.327	-135.054	179.74
3718	883.977	4.09664	1.43316	72.9957	54.2076	-89.5981	-170.345	-74.1648	135.121	81.9652	33.7909	66.9386	-123.902	43.7388	174.034	-162.593	173.881	-120.629	-124.412	211.748	214.569	-460.461	-52.9124	-78.3328	339.053	-84.9139	-1.31733	-66.9501	114.065	-113.552	13.1761	-147.618	-61.2262	-45.6415	140.107	-134.096	182.842
3719	833.502	4.06295	1.40934	72.0016	51.4618	-89.71	-176.553	-69.0811	133.959	83.3336	32.7918	66.9907	-121.712	40.8226	169.389	-157.959	174.132	-125.77	-138.903	229.481	196.906	-445.844	-50.3202	-77.6321	339.469	-85.1648	-2.56288	-65.5492	113.072	-111.649	8.64528	-144.224	-63.2142	-41.9526	138.908	-134.11	182.362
3720	924.212	4.07007	1.41155	72.9219	52.2616	-89.6947	-167.621	-76.7684	134.423	82.4142	34.0516	66.9015	-123.64	40.6267	170.87	-158.948	176.643	-124.506	-135.881	225.678	207.68	-455.36	-50.7459	-78.1305	341.403	-86.3731	-7.77765	-60.8267	113.616	-109.563	3.19305	-139.6	-68.7429	-35.3262	137.617	-134.424	183.444
3721	996.193	4.08677	1.41231	73.1545	51.9362	-89.7635	-168.067	-76.623	134.016	82.9708	33.7902	67.2824	-123.658	37.4756	167.423	-155.088	179.485	-124.261	-135.17	224.74	207.639	-455.149	-50.9449	-78.7063	343.994	-88.1552	-13.0714	-56.0334	114.211	-108.766	0.307881	-136.923	-68.9308	-34.6348	137.212	-134.652	184.137
3722	965.709	4.07588	1.41738	74.7196	53.1341	-89.8906	-174.476	-70.9094	134.92	82.4914	32.8591	67.0315	-125.224	41.7	172.788	-160.754	177.342	-122.713	-130.431	219.076	212.667	-459.357	-51.6346	-78.4328	345.992	-89.2771	-20.8868	-48.3724	113.956	-109.257	1.30786	-137.667	-66.4354	-36.7709	137.548	-134.773	184.186
3723	1037.41	4.07239	1.41855	74.8543	52.083	-89.7994	-176.188	-68.9926	135.959	81.3343	33.1692	66.8901	-125.038	41.9573	173.022	-161.064	177.045	-126.253	-140.737	231.469	202.258	-450.761	-50.2054	-78.1917	347.215	-89.713	-27.8885	-41.8173	114.192	-110.121	5.84836	-141.531	-67.9665	-37.2114	138.583	-135.361	186.411
3724	1102.63	4.10516	1.42661	75.7735	53.2622	-89.9584	-173.229	-72.1429	133.518	83.8378	32.9856	66.6597	-127.35	45.6343	174.375	-162.177	175.463	-124.219	-134.82	224.125	208.208	-455.349	-51.1838	-79.5884	353.276	-95.3555	-25.1537	-45.8644	115.67	-109.662	2.30732	-138.02	-68.557	-36.9336	137.978	-135.317	187.001
3725	1106.72	4.10893	1.42886	76.842	54.4666	-90.8803	-179.973	-66.2827	135.023	82.9589	31.5125	66.1571	-130.844	50.9648	178.259	-165.847	173.816	-122.959	-130.76	219.033	212.075	-458.142	-51.9907	-79.2807	352.953	-94.583	-27.4569	-44.0048	115.232	-109.26	1.4847	-137.238	-68.8752	-36.3514	137.785	-135.297	187.088
3726	1050.36	4.08185	1.41805	75.5306	52.1598	-91.8245	-187.249	-59.4561	138.447	80.0468	30.2508	66.6644	-127.692	45.3452	172.103	-159.639	175.698	-126.364	-140.896	230.806	201.455	-448.517	-50.6924	-78.5392	350.095	-91.6693	-26.7082	-45.0108	114.052	-107.186	-3.12404	-133.665	-70.5954	-32.5788	136.82	-135.269	186.34
3727	1085.75	4.10268	1.41205	75.1337	53.4708	-90.4982	-175.335	-69.9074	136.286	81.1658	32.6153	67.0306	-126.194	42.4861	172.841	-160.67	177.673	-122.263	-127.921	214.829	214.622	-459.001	-53.2056	-78.2946	347.433	-89.4469	-23.2904	-48.2956	113.622	-107.756	0.328606	-136.621	-72.3916	-31.3663	137.479	-135.254	186.038
3728	917.637	4.07751	1.40648	72.6351	51.704	-89.8764	-168.848	-75.8561	133.987	82.9305	33.7053	67.4061	-125.132	39.4692	172.742	-160.797	180.277	-126.43	-141.367	231.608	203.127	-450.744	-50.5907	-77.9246	338.801	-83.6232	-10.2082	-58.9387	112.607	-107.589	-0.628904	-135.866	-70.7603	-31.948	137.136	-134.68	182.823
3729	982.636	4.09201	1.41042	72.9571	51.4869	-89.7076	-165.834	-78.5271	133.916	82.8646	34.0403	67.6646	-122.791	36.5701	169.125	-157.208	180.302	-125.958	-139.649	229.934	204.54	-452.294	-50.3986	-79.065	343.893	-88.0753	-12.7269	-57.0771	114.1	-107.746	-0.829226	-135.695	-67.5633	-34.8382	137.13	-134.858	183.22
3730	1009.03	4.1132	1.42677	75.6715	54.3804	-89.5245	-164.834	-79.4418	133.545	83.1483	34.303	66.6568	-129.777	49.8199	183.889	-172.374	175.442	-124.25	-134.625	223.532	208.662	-455.291	-51.6382	-79.8118	347.952	-91.0939	-17.4829	-53.3416	115.144	-108.49	4.175	-140.689	-65.8175	-36.9236	137.983	-135.137	183.785
3731	998.837	4.12499	1.42862	74.231	53.6773	-89.5024	-165.512	-78.7295	134.212	82.5157	34.2988	67.6297	-124.281	39.1219	170.26	-158.307	179.023	-121.178	-125.057	211.946	217.977	-462.8	-53.1411	-79.4679	346.003	-89.4699	-15.447	-55.1055	114.508	-107.702	1.81593	-138.587	-67.378	-34.7716	137.652	-135.13	183.409
3732	971.805	4.11471	1.42146	74.5685	53.3769	-89.3662	-163.865	-79.9445	134.422	82.0043	34.6814	66.7924	-129.191	48.7338	179.916	-168.168	175.244	-125.824	-138.949	229.317	203.354	-451.288	-50.2009	-79.3032	344.191	-88.0008	-11.9587	-58.4695	114.287	-108.463	2.27218	-138.816	-65.8601	-36.5232	138.025	-135.092	182.784
3733	823.661	4.06045	1.39422	71.7265	51.6205	-90.2574	-174.404	-70.8941	136.049	81.3405	32.6384	67.4162	-123.765	39.4521	170.888	-159.034	178.298	-125.872	-138.797	229.143	202.393	-450.366	-50.2272	-77.6987	334.276	-80.6066	-0.546406	-67.537	111.894	-105.1	-4.29706	-133.85	-67.6833	-30.8922	136.269	-134.582	179.493
3734	796.14	4.06834	1.42018	73.3509	55.173	-89.6331	-171.667	-73.1275	135.231	81.9194	33.5445	66.6184	-126.791	46.7346	179.42	-167.937	174.855	-120.363	-122.322	209.102	221.842	-466.532	-52.9383	-76.8354	332.598	-79.5431	2.00218	-69.5354	111.105	-107.521	1.12385	-138.462	-65.1549	-34.7736	137.408	-134.587	178.983
3735	804.946	4.05068	1.40164	72.2673	52.8146	-89.717	-164.913	-79.3266	133.456	83.1611	34.2263	66.867	-123.596	42.2666	173.206	-161.64	175.38	-124.668	-136.282	226.069	209.791	-457.401	-50.2558	-77.1659	333.621	-79.9762	-2.80136	-64.8453	111.564	-109.207	6.62266	-143.447	-64.3951	-36.5889	138.432	-134.763	179.369
3736	860.635	4.07346	1.40509	72.0294	52.5022	-89.8045	-164.722	-79.7745	132.716	84.048	33.9859	67.3645	-120.805	36.7276	168.135	-156.33	177.63	-123.061	-131.579	220.281	213.213	-460.001	-51.0757	-77.8693	335.946	-81.8707	-4.64011	-63.4012	112.409	-109.154	4.87787	-141.511	-64.3079	-37.1815	138.498	-135.059	180.066
3737	840.668	4.09393	1.41445	73.7965	54.8802	-89.6903	-166.143	-78.2203	133.756	82.9952	34.0882	66.6816	-128.391	48.3408	179.615	-167.923	174.617	-122.091	-128.241	215.945	218.601	-464.354	-52.0793	-75.2801	329.396	-75.0203	-11.1583	-56.2782	110.134	-110.651	8.61322	-145.148	-63.3326	-38.6173	139.446	-135.038	179.395
3738	770.82	4.06463	1.4016	73.1584	53.4547	-89.9531	-174.046	-71.2838	134.866	82.4361	32.9535	66.5291	-130.212	50.6911	181.584	-169.885	174.416	-126.504	-141.484	232.14	203.331	-451.783	-49.7659	-74.5608	324.979	-70.7223	-11.6683	-55.3013	109.57	-111.662	7.81402	-143.52	-62.7779	-39.6099	139.953	-135.024	179.024
3739	798.684	4.06996	1.4011	71.8081	52.1358	-89.7814	-167.061	-77.5958	133.409	83.4818	33.7923	67.3935	-123.751	40.2286	170.792	-158.908	177.297	-125.512	-139.259	229.339	206.821	-454.772	-50.1401	-75.42	326.948	-72.6705	-9.98272	-57.2843	110.593	-111.524	7.12325	-142.625	-63.0427	-39.7964	140.202	-135.42	179.774
3740	783.056	4.05858	1.39736	71.8368	52.0834	-89.9392	-171.895	-73.2697	134.463	82.7587	33.1649	67.4244	-123.984	40.4412	171.856	-159.956	177.498	-125.252	-138.853	228.522	205.894	-453.606	-50.6403	-76.4431	329.936	-75.6258	-7.99655	-59.7059	111.723	-110.792	6.21799	-141.986	-65.7086	-36.6442	139.964	-135.707	180.006
3741	837.811	4.07375	1.4032	72.212	52.0424	-89.718	-166.513	-77.9448	133.797	83.0324	33.9699	67.4584	-123.733	39.0764	170.839	-158.713	178.53	-125.115	-138.209	227.984	205.788	-453.625	-50.4827	-77.0086	332.721	-77.7418	-11.3739	-56.9069	112.468	-110.622	5.28616	-141.214	-64.1914	-37.8823	140.006	-135.987	180.398
3742	775.755	4.08858	1.41212	73.3055	53.9832	-89.8144	-167.483	-77.3092	132.836	84.2294	33.5658	67.0415	-128.922	46.7746	179.244	-167.128	176.813	-122.915	-132.416	220.62	210.296	-457.001	-51.94	-75.5387	327.189	-72.2989	-13.083	-54.5875	110.894	-110.73	5.64915	-141.924	-61.3535	-39.6366	139.376	-134.693	178.562
3743	824.82	4.09189	1.40705	72.0945	51.8669	-89.8392	-166.127	-78.5433	132.582	84.3721	33.6831	67.74	-123.94	37.6501	167.849	-155.356	179.663	-124.568	-137.339	226.664	203.892	-451.669	-51.0406	-76.7904	331.843	-76.4801	-13.4992	-54.9358	112.318	-110.709	4.94749	-141.157	-60.3763	-40.8635	139.533	-135.105	179.414
3744	859.888	4.11228	1.41553	74.03	53.3517	-89.842	-167.426	-77.2592	133.14	83.7845	33.697	66.9146	-131.36	50.1805	181.951	-169.729	175.992	-126.223	-142.584	232.737	199.159	-447.606	-50.6394	-77.2037	334.658	-78.9156	-14.0803	-55.1659	113.102	-110.566	4.43034	-140.411	-62.2484	-40.0852	139.79	-135.567	180.768
3745	824.963	4.09887	1.4063	72.13	51.475	-89.815	-172.311	-72.4997	135.827	81.2959	33.4262	67.6856	-126.243	40.8957	170.363	-157.824	178.851	-126.46	-142.778	233.188	197.558	-446.278	-50.4191	-76.5851	331.93	-76.7377	-11.7567	-56.8441	112.153	-109.881	2.87585	-139.104	-63.8244	-37.9863	139.391	-135.557	180.384
3746	824.307	4.07068	1.40773	72.0465	51.6695	-89.5283	-164.326	-79.6717	134.423	82.2301	34.3144	67.3722	-124.774	41.2457	171.095	-158.879	177.157	-126.963	-143.475	234.412	199.8	-448.708	-49.8535	-75.851	331.549	-76.9554	-7.90891	-60.3712	111.625	-110.729	3.79368	-139.797	-62.0412	-40.2292	139.674	-135.534	179.983
3747	739.669	4.05094	1.4119	72.7312	53.6637	-90.0044	-176.167	-69.0434	135.796	81.5676	32.9184	66.9683	-124.315	43.2143	173.484	-161.663	174.977	-121.241	-127.011	213.44	214.565	-459.696	-53.7422	-75.9977	333.029	-78.6972	-4.98028	-63.2327	111.649	-110.635	6.22439	-142.439	-63.0754	-38.3523	140.052	-135.514	179.334
3748	904.809	4.06955	1.41989	72.834	53.226	-89.5317	-160.186	-83.4536	134.168	82.3617	34.6852	67.3298	-123.082	38.6554	168.845	-156.743	177.967	-122.061	-129.235	217.023	216.042	-462.005	-52.1403	-77.894	340.432	-85.9124	-3.05015	-65.8938	113.59	-110.121	0.891777	-136.808	-64.0813	-38.1241	139.522	-136.031	180.896
3749	797.482	4.0435	1.40345	72.8711	52.5346	-89.7043	-172.687	-72.3012	135.154	82.099	33.4282	66.5891	-126.335	47.1913	178.236	-166.725	173.525	-126.876	-143.323	233.895	199.217	-447.735	-50.1954	-77.2189	337.296	-83.087	-2.50133	-65.975	112.639	-110.388	6.10539	-142.178	-65.6243	-36.5253	140.162	-136.024	180.395
3750	810.56	4.06943	1.41774	74.0267	55.0303	-89.9212	-172.738	-72.3387	134.986	82.2355	33.1256	66.3618	-126.955	49.5949	179.816	-168.476	171.802	-121.006	-124.555	211.52	218.317	-463.541	-52.7538	-77.0267	337.191	-83.1785	-0.603392	-67.8689	112.555	-110.385	3.41776	-139.506	-63.404	-38.4378	140.001	-136.012	179.874
3751	812.154	4.06927	1.39695	72.8877	52.8201	-89.8678	-169.102	-75.268	135.734	81.1353	33.8081	66.6738	-126.901	47.9506	178.097	-166.545	173.231	-126.05	-140.982	231.169	201.407	-449.644	-50.1988	-76.4876	334.564	-80.4046	-3.06411	-65.0741	111.796	-109.947	5.17634	-141.771	-65.8829	-35.0045	140.054	-135.986	179.214
3752	759.04	4.05186	1.39838	71.5596	52.84	-89.6445	-163.995	-80.0703	134.518	82.1187	34.1194	67.1577	-123.827	42.2393	171.952	-160.229	175.31	-123.682	-132.751	221.564	206.864	-454.185	-51.1012	-75.5445	326.67	-73.2237	-0.752518	-66.524	110.99	-109.586	5.94655	-142.874	-65.7872	-34.1813	139.756	-135.244	177.885
3753	705.795	4.05283	1.39821	72.383	53.5325	-90.1054	-177.618	-68.3195	134.553	83.0144	32.3926	66.7565	-125.698	46.2016	176.851	-165.318	173.693	-123.279	-131.513	219.825	207.246	-454.15	-51.5424	-76.0579	327.518	-73.5241	-4.37932	-62.8761	111.41	-111.674	9.26348	-145.553	-60.6965	-40.3909	140.671	-135.491	178.066
3754	796.148	3.97659	1.43187	75.4296	57.8376	-88.3518	-178.204	-70.151	128.564	90.2442	33.2845	62.0531	-141.344	62.2511	189.344	-177.177	166.112	-114.224	-115.268	205.681	205.138	-451.709	-52.7812	-72.8108	324.892	-71.602	2.01967	-67.4139	108.247	-113.135	11.3939	-146.492	-57.712	-44.8323	142.712	-136.37	177.382
3755	842.292	3.98773	1.43326	75.7054	57.9567	-89.5258	-171.268	-73.9573	134.077	83.2748	33.6357	62.3231	-140.14	61.6874	189.105	-176.674	166.66	-113.24	-112.719	203.08	208.312	-454.269	-52.6824	-74.9207	330.918	-77.1353	2.72671	-68.8891	110.694	-112.885	10.6297	-146.199	-58.6028	-43.6576	142.645	-137.066	178.413
3756	766.371	4.00113	1.42048	74.556	55.8628	-90.3782	-183.282	-63.0647	134.106	83.8983	31.8516	62.6513	-138.531	60.271	188.116	-175.724	166.954	-116.737	-125.626	218.164	190.821	-439.533	-51.0885	-76.5408	330.603	-76.4919	4.90942	-71.3786	111.991	-111.753	8.32954	-144.717	-59.9441	-41.0191	142.045	-137.016	177.746
3757	790.459	4.01228	1.43629	75.3357	58.1226	-89.8482	-176.282	-69.3151	133.996	83.5567	32.977	62.745	-138.107	59.7668	187.636	-175.25	167.073	-112.664	-108.104	197.568	214.539	-459.551	-52.8714	-75.4206	326.596	-72.9351	4.42282	-70.403	110.862	-110.184	5.35681	-142.625	-61.956	-37.6501	141.224	-137.011	177.144
3758	808.322	4.0315	1.41885	73.7855	55.0874	-89.7948	-173.954	-71.4052	133.937	83.2591	33.3866	63.6279	-135.411	53.8692	179.888	-167.18	169.446	-116.427	-121.653	213.65	195.429	-443.661	-50.6678	-76.8506	330.742	-76.5217	2.80534	-69.7821	112.653	-111.436	6.81552	-143.227	-60.0817	-41.4563	141.412	-137.056	179.012
3759	810.918	4.04133	1.41463	73.8279	54.751	-90.622	-184.412	-62.2119	133.662	84.3763	31.4647	63.9182	-133.978	52.0811	178.033	-165.379	170.044	-116.868	-121.631	213.338	196.578	-444.531	-50.9467	-78.5609	335.877	-81.3472	3.50605	-71.2052	114.296	-110.087	4.75504	-141.587	-64.4614	-36.6397	141.085	-137.438	179.973
3760	811.219	4.02055	1.40342	72.9517	52.9559	-90.5977	-184.436	-62.5048	133.457	84.8351	31.4778	64.2452	-132.104	49.6485	175.504	-162.889	170.764	-120.992	-134.315	227.997	186.335	-436.838	-48.8277	-78.1394	333.951	-79.8875	4.4136	-71.7017	113.664	-107.918	-0.244265	-137.623	-67.7998	-31.5265	139.992	-137.422	179.426
3761	799.122	4.04083	1.41757	73.2568	55.5137	-89.9727	-176.054	-69.4014	133.329	83.8774	33.1393	64.4066	-130.212	47.0649	172.666	-160.049	171.503	-114.857	-111.749	201.2	214.525	-460.261	-51.8378	-76.4897	328.019	-74.6058	3.3002	-69.9436	112.256	-109.421	2.98216	-140.019	-65.5306	-34.7003	140.826	-137.438	178.913
3762	783.445	4.03944	1.41409	72.5922	55.175	-89.9889	-173.454	-71.3644	134.329	82.4996	33.5971	64.4933	-129.16	45.5077	171.048	-158.449	172.221	-115.355	-112.301	201.954	213.479	-459.469	-51.5409	-74.9247	322.486	-69.3312	1.02797	-67.2188	110.855	-111.14	6.46905	-142.718	-63.9248	-37.3938	141.626	-137.413	178.24
3763	755.227	4.05533	1.42018	72.5452	55.7544	-89.9472	-173.327	-71.7931	133.865	83.1787	33.5968	64.4002	-130.439	48.6788	173.714	-161.33	171.098	-115.943	-112.638	202.333	213.124	-459.268	-51.3324	-75.3057	319.517	-66.6194	4.02171	-69.9802	111.286	-112.395	9.18134	-144.894	-61.8761	-40.1053	142.656	-137.436	177.741
3764	741.958	4.04558	1.40106	71.2929	53.1225	-90.3789	-178.024	-67.9831	133.205	84.3793	32.5003	64.7511	-128.053	46.1053	171.396	-159.151	171.77	-120.85	-128.328	221.088	193.387	-443.06	-48.9332	-78.1154	325.267	-72.2597	10.5324	-77.111	113.869	-109.239	4.25258	-141.453	-67.0755	-32.5812	141.342	-137.692	178.052
3765	693.793	4.04429	1.41089	72.0061	54.5481	-91.0829	-185.487	-60.8917	133.433	84.1616	31.0061	64.8272	-127.218	45.3393	170.656	-158.475	171.826	-117.268	-115.445	205.576	207.825	-454.699	-50.8826	-76.1327	322.217	-69.0743	2.26124	-68.2019	111.306	-112.079	9.47343	-145.53	-62.2415	-39.1445	142.863	-137.645	177.308
3766	690.499	4.05281	1.41132	71.9161	55.1867	-90.7097	-182.245	-63.9737	133.117	84.425	31.8232	65.0528	-126.644	45.3421	169.613	-157.552	171.66	-117.066	-114.086	203.406	215.043	-461.125	-51.3475	-77.0595	321.216	-68.2597	5.52853	-71.3943	112.534	-111.465	10.2022	-146.906	-62.6116	-37.457	142.635	-137.676	176.818
3767	695.295	4.04897	1.39273	70.3803	52.5698	-90.613	-180.29	-65.8049	133.678	83.8848	32.3649	65.1201	-125.463	43.6665	168.257	-156.226	172.392	-122.912	-132.669	225.478	191.396	-441.571	-48.3796	-76.2183	317.08	-64.0959	3.4642	-69.0686	111.863	-114.066	15.1228	-150.772	-57.6031	-44.2272	143.924	-137.613	176.221
3768	697.946	4.06169	1.40184	70.2171	52.3741	-90.6028	-180.076	-66.1691	133.24	84.5271	32.4128	65.252	-124.005	41.909	166.362	-154.302	172.878	-123.304	-132.417	224.875	192.107	-442.114	-48.4347	-78.2853	323.294	-70.6327	10.2458	-76.7421	114.218	-112.293	11.2816	-147.836	-58.563	-41.8639	142.912	-137.771	176.841
3769	686.075	4.07142	1.39826	70.5502	52.8242	-90.7383	-180.145	-66.1347	133.621	84.204	32.4551	65.1866	-125.347	45.0058	170.201	-158.336	171.888	-123.758	-133.355	225.673	191.971	-441.981	-48.4146	-78.5074	322.395	-69.4427	9.80958	-76.5432	114.399	-112.511	12.7479	-149.335	-58.4923	-41.6234	143.058	-137.726	176.242
3770	699.357	4.08883	1.41456	71.4261	53.8577	-91.2215	-184.381	-62.9922	134.333	84.3263	31.8154	64.877	-127.506	48.3348	173.494	-161.609	171.08	-123.121	-130.573	221.902	197.261	-446.343	-49.0982	-80.9101	329.279	-76.2467	14.6118	-82.2525	117.066	-111.333	10.5631	-147.619	-60.8516	-38.8004	142.182	-137.743	177.301
3771	668.733	4.07724	1.41127	71.4877	53.4823	-92.6742	-195.339	-52.8826	137.624	81.5551	29.7206	64.7862	-128.197	49.4097	174.311	-162.433	170.836	-124.16	-133.971	226.366	191.654	-441.905	-48.4551	-80.8941	328.305	-75.1138	12.8852	-80.3063	116.788	-110.282	8.91844	-146.622	-62.4313	-35.8474	141.631	-137.716	176.697
3772	730.511	4.17396	1.43572	71.1429	54.9493	-92.9147	-194.972	-53.4106	138.307	81.2489	29.8966	65.1601	-128.997	52.771	178.523	-167.163	169.225	-122.244	-128.162	218.762	200.76	-449.311	-49.7013	-78.6828	315.905	-64.6054	21.0523	-86.7533	114.804	-106.467	2.59242	-142.571	-68.9209	-25.2585	139.939	-137.359	173.782
3773	601.43	4.07148	1.40758	70.2086	53.2766	-92.7684	-194.61	-53.2799	138.101	80.9031	29.7317	65.2044	-128.966	52.0985	177.139	-165.749	169.745	-127.7	-145.614	239.501	182.53	-434.276	-46.8325	-78.0692	311.894	-60.9828	19.33	-84.4405	114.494	-109.37	7.61655	-146.436	-61.1152	-34.7834	140.003	-135.936	173.447
3774	580.281	4.08388	1.40454	68.7331	53.1087	-91.485	-184.95	-61.8293	136.272	81.9178	31.5475	65.8961	-123.661	43.5792	167.426	-155.775	172.069	-123.862	-133.015	224.822	195.008	-444.714	-48.8503	-77.1149	305.77	-55.4831	19.1665	-83.7353	113.899	-109.046	9.10432	-148.226	-58.3254	-36.1604	139.667	-135.549	171.553
3775	586.535	4.0371	1.3865	69.0557	51.9964	-91.4725	-183.686	-62.904	136.301	81.7916	31.6484	65.6773	-124.137	43.785	169.233	-157.516	172.785	-127.829	-144.521	238.485	185.558	-437.208	-46.7942	-75.6727	306.315	-55.5607	11.589	-75.9148	111.816	-108.78	8.68918	-148.217	-55.6731	-37.8978	139.517	-135.596	171.11
3776	611.371	4.06416	1.39353	68.963	52.0479	-90.4751	-176.413	-68.811	135.159	81.9781	33.1425	66.0892	-121.385	43.2662	171.984	-160.783	171.504	-127.711	-143.284	237.201	184.523	-436.278	-46.5568	-77.2894	310.055	-59.6899	18.0876	-82.9035	113.674	-108.442	7.94539	-147.51	-55.7494	-38.4513	138.955	-135.587	172.304
3777	677.85	4.07939	1.3778	69.3953	52.3128	-90.2609	-175.16	-69.8491	134.849	82.2291	33.1485	66.1461	-122.479	45.4658	175.866	-164.797	171.067	-128.517	-145.439	239.82	178.258	-430.804	-45.6293	-77.4731	313.671	-63.3884	20.9034	-85.7741	113.505	-108.565	8.69471	-148.27	-56.0331	-37.1639	139.02	-135.651	171.937
3778	677.226	4.0772	1.39275	69.1943	51.9764	-89.9242	-168.333	-76.8553	131.555	85.4211	33.1163	66.9276	-121.065	41.0946	169.835	-158.527	173.181	-127.162	-140.098	233.481	185.512	-436.947	-46.4709	-78.7177	316.198	-65.2598	18.2677	-84.4418	115.043	-107.677	5.42614	-144.938	-58.119	-35.5705	138.712	-135.88	172.837
3779	660.361	4.07121	1.37967	68.8611	51.8873	-90.0036	-172.611	-72.2087	134.609	82.351	33.3015	66.8428	-121.447	41.3762	168.842	-157.517	173.233	-127.888	-142.839	236.381	184.831	-436.275	-46.5043	-78.2288	313.763	-62.8274	16.8252	-83.1317	114.702	-109.434	10.8884	-149.664	-56.7757	-37.3998	139.573	-135.9	172.411
3780	617.668	4.03508	1.39326	69.8471	52.3634	-89.8829	-169.65	-75.1789	134.73	82.0768	33.5846	66.5005	-123.565	45.2094	174.966	-163.739	172.358	-128.36	-145.014	238.337	179.952	-431.492	-46.4087	-77.6167	313.114	-61.3688	10.4162	-77.09	114.097	-111.826	13.0672	-150.921	-50.2932	-45.1759	140.678	-135.68	172.45
3781	631.274	4.06917	1.40081	70.3213	52.6947	-89.9385	-171.88	-72.7323	134.77	82.1749	33.5939	66.4464	-122.303	44.8208	175.625	-164.498	171.599	-126.481	-139.097	230.943	187.124	-437.379	-47.4999	-79.0128	320.223	-68.3344	13.8079	-81.5583	115.572	-111.138	9.30157	-147.401	-49.396	-45.7709	140.359	-135.943	172.881
3782	633.116	4.0786	1.40054	70.7417	53.1464	-89.8302	-170.622	-73.8557	135.266	81.5504	33.8047	66.5043	-123.783	46.1869	176.417	-165.324	171.746	-125.534	-135.797	226.867	190.61	-440.248	-48.0284	-78.1991	318.694	-66.3865	9.53386	-77.2398	114.63	-111.715	9.41583	-147.398	-47.9878	-47.3107	140.785	-135.916	172.301
3783	651.584	4.08822	1.40782	71.4007	53.9266	-89.7794	-170.186	-74.1608	135.219	81.4453	33.9675	66.4364	-123.802	46.4662	176.579	-165.523	171.58	-123.733	-129.156	218.916	199.876	-448.075	-49.1297	-78.7985	323.277	-70.91	10.2944	-78.3519	115.251	-111.199	7.38051	-145.527	-47.85	-47.4889	140.59	-136.178	173.027
3784	686.4	4.08339	1.3983	71.0234	53.5847	-90.0158	-172.438	-72.3425	135.593	81.3161	33.3939	66.4454	-124.208	47.0233	177.394	-166.39	171.464	-124.442	-131.176	221.317	198.58	-447.108	-48.929	-78.2024	321.905	-69.791	10.2008	-78.0173	114.648	-111.245	9.96516	-146.89	-58.9601	-39.4774	141.76	-137.316	175.439
3785	711.138	4.08879	1.40331	71.7013	54.176	-89.6785	-168.583	-75.8795	134.063	82.5802	33.9933	66.4421	-125.111	48.0031	178.062	-167.01	171.322	-123.848	-129.458	219.076	204.458	-452.251	-49.3894	-78.5066	323.439	-70.7748	6.9638	-75.5003	115.31	-111.679	10.1647	-146.843	-58.5802	-39.8977	142.236	-137.717	175.907
3786	713.156	4.08028	1.40171	71.7779	54.109	-89.9817	-171.869	-73.1898	134.276	82.7351	33.2556	66.536	-123.654	46.0593	176.869	-165.828	171.77	-122.804	-126.086	214.942	207.846	-454.951	-50.0877	-78.8843	326.428	-73.6969	7.69203	-76.4019	115.567	-110.37	7.00878	-143.832	-62.1352	-35.9239	141.79	-138.005	176.46
3787	797.23	4.09044	1.40865	72.647	54.8297	-88.6328	-170.499	-73.8657	132.92	82.6734	34.9687	66.6814	-125.27	46.8181	174.747	-163.385	171.984	-120.474	-122.797	210.794	215.311	-461.417	-51.8756	-80.1441	333.381	-80.0588	7.92151	-77.3075	116.663	-109.704	6.42717	-143.068	-66.8394	-33.0846	141.396	-138.928	178.983
3788	764.902	4.07046	1.40821	72.2796	54.9118	-89.8419	-173.019	-72.0222	134.247	82.8484	33.2445	66.411	-126.284	47.8682	176.841	-165.303	172.326	-121.386	-125.643	214.039	213.623	-459.943	-51.6034	-80.095	333.007	-80.4781	13.4857	-82.5443	116.753	-110.263	7.05197	-143.021	-68.4417	-31.6432	142.174	-138.882	178.357
3789	758.499	4.04735	1.40769	72.7971	54.7403	-89.6179	-168.967	-75.5839	134.147	82.7507	33.9596	66.2483	-126.732	46.9441	179.034	-167.388	174.199	-121.884	-127.62	216.208	216.368	-462.95	-51.2416	-77.8342	329.797	-76.685	0.664004	-68.534	113.667	-111.135	8.22875	-144.028	-65.1259	-34.9981	142.819	-138.834	177.679
3790	705.398	4.04175	1.40471	72.8421	54.2827	-89.9919	-174.061	-70.9499	135.561	81.3714	33.2483	66.4003	-125.422	46.312	177.354	-165.941	173.362	-121.98	-127.754	216.283	215.703	-462.351	-51.18	-76.032	325.559	-71.844	-7.2137	-60.0171	111.639	-111.734	8.75649	-144.6	-62.1902	-37.7936	143.276	-138.777	176.971
3791	800.928	4.06752	1.41629	73.2141	54.4133	-88.8345	-169.611	-74.5842	132.704	83.6404	34.5314	66.3512	-125.96	45.2538	175.403	-163.542	174.663	-121.153	-126.586	216.906	218.42	-466.438	-51.7447	-78.5	334.137	-80.0683	-4.29164	-63.7009	114.444	-111.523	9.00808	-143.294	-65.7994	-37.4092	142.006	-137.628	180.154
3792	918.274	4.14537	1.44745	73.5089	55.767	-89.2007	-168.472	-75.6833	133.45	83.0271	34.3936	66.1003	-132.52	53.3682	177.681	-165.682	172.734	-120.759	-126.741	218.517	218.608	-467.843	-52.1565	-78.2366	330.576	-77.3913	1.70901	-68.7027	114.478	-114.856	14.2127	-145.902	-60.7865	-47.7801	144.045	-136.835	180.857
3793	807.599	4.11948	1.42206	71.2742	52.8066	-89.8999	-170.502	-74.0273	135.642	81.2482	33.7272	66.6172	-129.787	46.3364	167.415	-154.897	175.888	-125.705	-139.119	232.768	202.42	-453.61	-49.9385	-76.7892	325.408	-72.277	0.0307697	-66.5966	113.37	-113.726	13.9589	-147.369	-64.7907	-41.7514	143.269	-136.79	180.175
3794	799.503	4.09247	1.40888	70.5066	51.9064	-89.6665	-169.565	-75.2239	134.057	82.9456	33.7076	66.6213	-128.972	42.278	161.256	-148.058	178.29	-127.357	-142.253	236.341	198.013	-449.594	-49.3087	-75.9525	323.214	-70.1654	-0.874524	-65.4737	112.556	-111.731	12.1008	-147.283	-66.9291	-37.1288	142.226	-136.978	179.672
3795	816.671	4.0915	1.41834	71.3917	53.505	-91.0614	-167.202	-77.4845	137.933	79.4623	33.064	66.5759	-127.671	41.4923	161.656	-148.563	177.933	-122.211	-128.189	218.264	212.228	-460.335	-52.3816	-77.9255	332.829	-79.521	3.87015	-71.1567	115.194	-111.526	11.2089	-146.705	-66.0676	-37.3537	142.296	-137.301	180.109
3796	777.16	4.10211	1.4211	73.0911	54.2178	-89.1603	-178.622	-67.1257	131.331	86.0143	32.8698	66.3032	-130.768	50.0772	174.207	-161.98	173.837	-123.3	-131.148	221.819	206.59	-455.437	-51.9579	-78.5518	336.227	-82.1931	0.600785	-68.5874	115.415	-112.429	10.6797	-146.018	-63.5976	-40.0544	142.332	-137.102	180.268
3797	808.59	4.11397	1.42477	73.53	54.4767	-89.4142	-181.198	-64.9091	131.759	85.784	32.3757	66.4726	-130.952	48.7343	171.716	-159.201	175.032	-122.165	-127.053	216.59	210.193	-458.004	-52.692	-79.315	340.02	-85.388	-1.93454	-66.8291	116.146	-112.121	9.24384	-144.696	-63.2459	-40.2597	142.288	-137.469	180.954
3798	864.051	4.11741	1.41982	73.3858	53.2998	-89.521	-176.211	-69.4039	132.2	85.1205	32.9037	66.661	-131.449	45.9957	166.703	-153.593	177.749	-124.295	-133.438	224.008	202.958	-451.758	-51.8535	-80.03	344.137	-88.6853	-5.89594	-63.8013	116.957	-111.027	7.15776	-143.107	-64.0128	-38.8635	141.908	-137.821	181.701
3799	818.682	4.1056	1.43081	73.7887	54.2468	-89.7918	-183.988	-62.2841	133.754	83.9338	31.9415	66.6627	-130.702	45.5773	166.729	-153.726	177.479	-121.226	-123.916	212.285	213.157	-459.861	-53.4694	-79.3124	342.038	-86.5161	-7.40125	-62.1096	115.866	-110.34	4.49414	-140.762	-64.419	-37.3495	141.49	-137.773	180.974
3800	890.931	4.08499	1.41841	74.2381	53.9813	-90.1021	-181.091	-64.7677	135.614	81.9543	32.1992	66.6213	-129.59	44.4905	166.652	-153.729	177.64	-121.603	-126.075	214.588	213.582	-460.349	-52.6468	-80.8375	348.505	-92.6181	-7.60233	-62.3716	117.468	-109.92	1.35063	-137.66	-65.635	-35.7827	140.925	-138.074	181.986
3801	983.671	4.07414	1.41474	74.2512	52.5983	-90.1319	-165.64	-78.6248	136.154	80.762	33.9529	66.6679	-129.161	42.07	164.622	-151.345	179.504	-125.349	-137.698	228.471	202.469	-451.194	-50.8927	-81.1002	351.598	-94.5198	-15.9465	-54.9963	118.113	-109.041	4.20067	-140.744	-66.8577	-33.858	141.189	-138.468	182.859
3802	886.821	4.0768	1.42096	74.6071	54.2013	-89.9626	-175.532	-69.7438	135.568	81.8924	32.9713	66.6262	-126.765	43.5279	169.43	-157.056	176.288	-121.135	-124.074	211.728	215.86	-461.659	-53.5444	-79.9798	347.108	-90.2158	-15.7966	-54.9671	116.413	-109.71	8.25945	-144.068	-66.628	-34.8988	142.252	-138.447	182.452
3803	847.152	4.06737	1.41519	74.3367	53.2006	-89.8332	-173.095	-71.9381	135.135	82.1706	33.3181	66.3133	-128.855	49.0042	176.086	-164.068	173.575	-125.454	-138.513	228.801	199.035	-447.375	-51.777	-80.0369	347.238	-90.7242	-10.3983	-60.7405	116.397	-109.705	9.02433	-144.525	-67.0966	-34.8567	142.778	-138.425	182.009
3804	903.4	4.09793	1.42659	74.0698	54.9454	-90.2672	-166.221	-77.9673	136.79	80.0978	33.7935	66.8652	-126.517	43.175	169.02	-156.782	176.503	-119.596	-118.839	205.147	220.787	-465.154	-54.3783	-79.7877	345.395	-89.5619	-5.65871	-65.1467	116.118	-109.669	6.79723	-142.27	-66.7367	-35.185	142.564	-138.434	181.683
3805	816.154	4.04832	1.40627	74.0499	53.742	-91.1183	-175.3	-71.1104	136.957	81.3422	31.6993	66.0768	-129.092	52.0448	181.135	-169.623	171.643	-126.291	-137.636	227.241	202.565	-449.936	-51.2118	-78.839	341.452	-85.9353	-4.27473	-66.3858	114.89	-109.64	6.31403	-141.759	-67.4664	-34.5098	142.724	-138.407	181.152
3806	815.105	4.07088	1.40993	73.1712	52.9271	-89.9491	-169.595	-74.8451	136.127	80.8055	33.7244	66.5741	-128.784	48.9678	175.811	-163.946	173.725	-126.431	-141.185	231.64	200.094	-448.132	-51.093	-78.2063	338.967	-83.8357	-2.53476	-67.8066	114.003	-109.852	5.52885	-140.895	-67.3502	-34.792	142.807	-138.378	180.605
3807	875.94	4.08042	1.4121	73.2209	53.4111	-89.9539	-166.612	-77.8363	134.202	82.5912	33.661	67.134	-124.251	40.5678	167.809	-155.825	176.969	-121.786	-126.277	213.754	213.062	-458.473	-53.1883	-79.3827	343.932	-88.2812	-4.27094	-66.5729	115.501	-109.303	2.62147	-138.17	-66.569	-34.89	142.438	-138.714	181.127
3808	784.234	4.06515	1.4194	73.5347	53.6333	-88.635	-182.581	-62.6431	132.1	84.7303	33.5671	66.8392	-126.454	44.8785	173.425	-161.612	175.368	-121.925	-131.764	219.574	211.677	-457.823	-54.666	-78.7973	344.318	-89.5051	-0.464646	-69.3692	114.722	-109.533	2.44451	-137.807	-66.6508	-34.8178	142.888	-139.02	180.221
3809	868.431	4.08476	1.42614	74.5739	54.152	-89.3464	-184.14	-61.5415	133.894	83.4342	32.7176	66.7513	-128.997	47.2535	173.681	-161.55	175.257	-121.662	-130.407	217.977	212.157	-458.09	-54.5174	-80.2897	350.872	-95.1796	-3.9901	-66.7785	116.552	-110.485	2.99003	-137.608	-67.8227	-35.8726	143.432	-139.504	182.636
3810	877.534	4.08812	1.42039	73.6473	53.8666	-89.3714	-172.732	-72.0798	134.403	82.6241	33.6955	67.1493	-128.932	43.1648	167.137	-154.326	178.392	-121.253	-127.821	214.821	214.476	-459.75	-54.7513	-78.928	345.253	-89.5403	-5.99943	-64.7414	115.351	-110.15	4.07022	-139.126	-67.9615	-34.9191	143.423	-139.449	181.936
3811	990.005	4.12422	1.42178	73.5852	52.8522	-90.7395	-162.472	-82.2996	130.231	86.866	32.7857	67.0025	-127.836	42.5567	166.572	-153.865	177.82	-124.349	-135.163	225.294	206.257	-453.252	-52.5177	-79.5004	347.282	-90.8014	-6.25492	-65.2066	116.631	-109.636	1.09179	-136.077	-71.5174	-32.4594	143.412	-139.777	183.073
3812	885.986	4.10639	1.41386	73.2229	52.3772	-90.6858	-173.673	-72.0288	131.912	85.8472	31.804	66.8806	-128.662	44.5964	169.433	-156.883	176.914	-125.492	-138.89	229.639	200.435	-448.165	-52.1186	-78.8699	344.275	-88.2827	-4.57861	-66.3595	115.651	-109.777	0.5996	-135.576	-71.4968	-32.3358	143.418	-139.689	182.354
3813	732.54	4.09451	1.40577	72.0677	53.4851	-90.5976	-179.948	-66.1497	133.117	84.699	31.5623	66.6892	-130.564	47.5681	173.246	-160.878	176.431	-124.039	-134.732	224.253	203.456	-450.32	-53.0995	-76.2666	332.244	-78.8935	7.97719	-76.5552	112.368	-110.442	1.41515	-136.696	-62.6077	-38.9297	143.004	-138.605	177.68
3814	699.38	4.07376	1.40644	72.0654	53.2536	-91.0918	-187.605	-59.0146	135.232	82.951	30.5802	66.4757	-132.256	49.6438	173.63	-161.155	175.996	-125.703	-139.891	230.227	197.036	-444.776	-52.3558	-75.9235	330.951	-77.3989	5.49227	-73.9282	111.908	-112.213	5.71012	-140.801	-59.3735	-42.4438	143.783	-138.544	177.053
3815	692.977	4.03323	1.39543	71.313	53.0577	-90.2594	-178.282	-67.5155	134.764	82.6407	32.5069	66.485	-128.582	46.8027	172.458	-160.198	175.237	-125.109	-138.06	226.111	196.923	-443.957	-52.4664	-74.0863	327.052	-74.6294	5.51901	-73.051	110.04	-113.932	11.5816	-146.466	-57.845	-44.5878	145.225	-138.861	176.614
3816	747.216	4.03714	1.39444	69.705	51.7868	-89.9699	-174.598	-70.5064	134.105	82.9862	33.2063	67.1917	-121.672	35.9389	164.235	-151.923	178.986	-124.767	-136.198	223.581	197.806	-444.206	-52.7945	-72.2246	318.398	-65.8923	-1.47185	-64.9259	108.542	-115.39	14.3994	-149.198	-54.5469	-48.2605	146.269	-138.967	176.095
3817	698.616	4.02215	1.39272	70.2062	51.6767	-90.4904	-181.458	-64.5674	135.989	81.8946	31.9952	66.9459	-121.946	39.9918	171.026	-159.276	175.755	-127.183	-142.498	231.803	193.9	-441.658	-51.2141	-71.7537	317.035	-64.5622	-2.44586	-63.3156	107.922	-114.989	13.7109	-148.838	-53.8777	-48.513	146.016	-138.872	175.455
3818	677.098	4.01454	1.38554	70.5739	51.2275	-90.7214	-183.373	-62.9896	134.765	83.1314	31.6047	66.7529	-120.667	40.7159	171.853	-160.485	173.794	-129.354	-148.625	239.754	190.594	-439.701	-49.3763	-72.6266	319.776	-67.1363	-2.20164	-63.7341	108.703	-114.277	11.5616	-147.311	-51.8136	-49.2421	145.125	-138.735	175.555
3819	659.394	4.02181	1.38999	71.5527	52.2218	-90.9729	-186.062	-60.4565	135.279	82.6844	31.26	66.3303	-122.299	45.0436	175.481	-164.446	171.317	-127.839	-143.585	234.121	196.061	-444.639	-49.7291	-73.4619	322.623	-69.7237	-2.22459	-64.2225	109.574	-114.027	10.6697	-146.694	-51.194	-49.2072	144.53	-138.34	175.386
3820	713.062	4.03829	1.39966	71.8102	53.214	-90.2605	-174.646	-70.2218	134.117	82.9693	33.2209	66.6589	-117.63	36.724	172.097	-160.742	175.745	-122.394	-127.245	214.543	214.052	-459.731	-52.2026	-71.2498	314.785	-60.7775	-17.0076	-48.2191	107.133	-114.741	10.2269	-145.94	-48.3865	-51.8545	145.087	-138.348	174.508
3821	710.109	4.05799	1.41842	73.132	54.2924	-88.2089	-169.42	-73.9838	130.648	85.0777	35.4469	65.9737	-126.539	47.9776	175.976	-164.052	172.381	-122.661	-130.929	220.357	212.836	-460.284	-51.5915	-73.0852	321.331	-67.5215	-9.84066	-56.5314	109.07	-112.969	7.88772	-144.756	-49.4475	-50.1319	140.4	-135.087	175.423
3822	727.501	4.06327	1.40436	71.7066	52.5488	-89.4387	-170.993	-73.0829	133.124	83.3804	34.2225	66.6432	-121.338	41.767	171.846	-160.387	173.385	-124.663	-136.18	226.332	206.436	-454.538	-50.6722	-75.5149	327.83	-74.4147	-1.71445	-65.1999	111.606	-112.861	8.55989	-144.983	-53.0881	-47.8772	140.906	-135.692	176.955
3823	735.441	4.06123	1.40685	72.8221	54.1641	-89.704	-169.771	-74.316	133.875	82.7415	34.0799	66.5026	-122.963	43.4324	174.839	-163.372	173.969	-121.988	-127.504	215.816	220.295	-466.482	-51.7581	-73.9885	323.774	-69.8479	-9.84359	-56.4006	109.686	-112.163	7.41751	-144.237	-55.5547	-44.1559	140.411	-135.673	176.286
3824	700.646	4.05886	1.41188	73.4635	55.1983	-90.0477	-179.588	-66.0257	134.477	82.9084	32.5545	66.349	-123.385	46.665	178.196	-167.227	171.306	-120.705	-122.416	209.733	224.655	-469.971	-52.3363	-73.4439	321.571	-67.8095	-10.3425	-55.3012	108.771	-111.967	8.26805	-145.348	-55.2765	-44.1667	140.565	-135.698	175.835
3825	724.416	4.0467	1.40847	73.4086	54.6931	-89.6299	-170.806	-73.8349	134.362	82.505	33.8112	66.3797	-124.464	47.9971	178.396	-167.502	170.706	-122.374	-129.639	218.571	220.26	-467.016	-50.7256	-75.2047	325.826	-72.0312	-7.36209	-58.9063	110.626	-112.477	9.08642	-145.928	-54.1365	-45.9378	140.827	-135.833	176.308
3826	741.102	4.04581	1.40422	73.3228	53.8679	-89.7496	-171.838	-72.81	134.861	81.9384	33.7391	66.5661	-123.151	45.4961	175.073	-164.097	171.613	-123.087	-131.852	221.291	218.38	-465.554	-50.4119	-76.4276	330.749	-76.4886	-8.19469	-58.8787	111.946	-111.639	6.79592	-143.479	-56.4318	-43.411	140.434	-136.078	177.615
3827	705.67	4.02255	1.40466	72.2121	51.6634	-89.7583	-174.36	-70.4054	134.11	82.9202	33.4282	66.5947	-121.23	43.0378	172.936	-161.85	171.973	-128.947	-148.253	241.658	204.184	-454.384	-47.5907	-75.9325	328.356	-74.3548	-7.84092	-58.9461	111.311	-111.552	6.25487	-143.074	-55.8558	-44.1024	139.962	-135.626	177.187
3828	820.203	4.05529	1.40752	73.9656	53.9036	-89.8581	-168.767	-75.9241	134.068	82.7786	33.7845	66.3169	-124.753	47.3263	178.244	-167.085	171.897	-124.06	-133.915	223.914	215.405	-463.12	-49.8494	-77.3929	336.004	-81.2139	-9.76474	-57.8651	112.799	-111.496	6.31411	-142.501	-60.3098	-41.2466	140.849	-136.731	179.636
3829	796.91	4.03637	1.39296	72.4196	51.4667	-89.8853	-171.744	-73.3043	134.103	82.936	33.3906	66.7388	-122.638	42.923	171.818	-160.457	173.274	-129.227	-148.685	242.033	201.601	-452.013	-47.2448	-77.151	334.545	-80.3234	-6.51555	-60.8705	112.511	-110.411	4.53124	-141.171	-63.2569	-37.3878	140.143	-136.715	179.221
3830	809.261	4.0546	1.39686	73.1972	52.6372	-90.0294	-172.886	-72.4937	132.242	84.7833	33.0033	66.556	-123.469	45.0098	175.108	-163.853	172.539	-126.058	-139.711	230.807	207.036	-455.782	-49.2475	-77.5642	336.158	-81.2928	-10.074	-58.0029	113.018	-111.775	8.45144	-144.036	-63.4811	-39.2085	141.543	-137.123	180.401
3831	827.727	4.06438	1.39223	71.8072	51.1522	-90.0196	-172.513	-72.664	132.768	84.1655	33.1625	67.1302	-119.69	36.7597	164.437	-152.785	175.959	-126.213	-140.223	231.295	204.809	-453.632	-49.4315	-76.8954	333.825	-78.9145	-11.1492	-56.7619	112.252	-111.332	7.47714	-143.394	-63.1757	-38.6609	141.419	-137.076	179.692
3832	840.923	4.06745	1.39977	73.2194	52.6782	-89.9921	-166.322	-78.4463	131.93	84.9075	33.5893	66.8992	-122.856	41.6855	171.256	-159.607	174.801	-124.867	-136.197	226.474	209.878	-457.89	-50.0195	-78.0719	337.798	-82.2791	-12.5316	-56.2124	113.731	-110.593	7.08433	-143.449	-62.4448	-38.3753	140.882	-136.943	179.857
3833	899.542	4.10065	1.41242	73.8523	53.1653	-90.0158	-165.727	-79.0986	131.704	85.1764	33.56	67.044	-124.591	42.3827	170.9	-158.954	175.684	-123.766	-133.023	222.536	211.938	-459.351	-50.6988	-79.2299	342.241	-86.1955	-13.5817	-56.0259	114.986	-110.526	5.40104	-141.394	-63.0056	-38.976	141.145	-137.391	181.224
3834	826.727	4.05285	1.40138	73.2665	51.6545	-90.084	-176.168	-69.4106	134.721	82.702	32.4858	67.0131	-124.257	42.3165	171.003	-159.102	175.429	-127.124	-142.819	234.503	200.495	-449.856	-49.0133	-78.4376	340.169	-84.3509	-13.9758	-55.0992	113.88	-109.49	2.88137	-139.427	-63.9301	-36.6274	140.472	-137.348	180.576
3835	955.434	4.0693	1.417	74.9281	53.3531	-89.7363	-162.414	-81.3201	134.752	81.8014	34.5024	66.4329	-126.196	47.4929	177.689	-166.176	173.055	-126.115	-139.578	230.9	207.533	-456.273	-49.0821	-80.6069	348.286	-91.9729	-12.4792	-57.9376	116.552	-109.08	2.93113	-139.281	-65.9988	-35.1305	140.705	-137.887	182.32
3836	974.636	4.07821	1.42267	76.4035	54.9626	-89.872	-167.138	-77.2907	134.293	82.5491	33.9072	66.3176	-125.909	48.814	179.935	-168.765	171.596	-122.188	-129.76	218.695	221.394	-468.046	-50.8818	-80.2536	349.332	-92.2986	-20.7859	-49.4139	116.023	-109.616	4.16134	-140.124	-64.3422	-37.1427	140.9	-137.912	182.781
3837	988.434	4.07494	1.42066	76.5418	54.2541	-89.884	-170.388	-74.3858	134.266	82.7458	33.5553	66.5894	-124.128	45.4622	175.361	-164.095	172.718	-122.779	-130.896	220.099	220.978	-467.782	-50.7259	-79.606	349.725	-91.9256	-28.3423	-42.0678	115.685	-108.471	1.70117	-138.255	-64.2622	-35.9729	140.175	-137.915	183.093
3838	963.054	4.04795	1.41479	75.8037	52.3109	-89.8836	-172.469	-72.4464	134.754	82.3564	33.3975	66.3368	-125.71	47.3926	174.335	-162.709	171.816	-129.058	-148.508	241.665	203.902	-453.75	-47.4585	-78.9361	347.702	-89.8911	-27.1044	-43.6779	114.536	-108.133	0.78061	-137.444	-64.6169	-35.5112	140.009	-137.897	182.87
3839	975.704	4.07302	1.4192	77.0716	54.3337	-91.0143	-174.074	-71.1729	135.905	81.5316	32.3813	66.0786	-127.349	49.0994	174.995	-163.081	171.874	-123.746	-133.564	223.156	217.587	-464.51	-50.3151	-77.8851	346.943	-88.3948	-35.4016	-35.5029	113.918	-108.944	2.33841	-138.69	-59.9306	-39.8438	140.218	-137.654	182.408
3840	926.651	4.0378	1.40918	75.4871	52.1489	-94.8995	-187.584	-61.3538	143.873	76.5532	27.5239	66.6316	-123.024	42.7852	168.856	-157.107	173.322	-128.275	-141.482	231.398	209.734	-456.682	-48.3188	-76.7052	343.803	-85.5233	-36.2541	-34.4006	112.475	-107.629	-0.614609	-136.108	-62.925	-36.2193	140.37	-138.261	182.462
3841	948.175	4.08711	1.43558	77.4203	55.8918	-91.7926	-176.63	-69.5327	137.446	80.818	31.1827	66.7902	-124.688	48.4437	181.772	-170.92	171.584	-120.652	-123.351	208.703	232.432	-475.426	-53.1884	-77.1709	342.503	-84.3587	-32.0134	-39.1337	112.632	-107.724	-2.7886	-133.438	-62.0332	-38.0464	140.103	-137.458	182.325
3842	986.179	4.08141	1.41452	76.9668	54.3026	-89.7762	-167.443	-77.452	131.516	85.3878	33.6232	66.8919	-123.217	46.4905	179.579	-168.658	171.801	-123.261	-132.328	220.357	221.622	-467.169	-51.3508	-77.559	343.086	-84.5717	-32.8029	-38.3121	112.889	-104.286	-7.32586	-130.711	-65.7001	-30.7326	139.015	-137.899	181.428
3843	958.934	4.08639	1.40949	75.6303	52.5835	-90.7569	-175.808	-69.8608	134.757	82.8755	32.0962	67.3515	-121.403	42.3517	173.776	-162.647	173.412	-125.99	-139.975	229.64	212.209	-458.984	-50.2256	-76.8676	342.992	-84.1429	-37.8635	-33.0635	112.536	-107.518	-0.659836	-135.909	-61.84	-37.7601	140.469	-138.018	182.69
3844	968.064	4.08963	1.40485	75.2779	51.7331	-90.4087	-173.549	-71.7014	134.763	82.5975	32.6677	67.4574	-121.877	42.0389	174.409	-163.246	174.291	-128.925	-148.522	240.213	203.807	-452.224	-48.6886	-76.0974	341.617	-83.1735	-37.0015	-33.3124	111.43	-108.079	0.380265	-136.888	-61.3381	-38.3651	140.741	-137.969	181.989
3845	1060.11	4.08763	1.42516	76.8433	54.2002	-89.2817	-162.213	-81.7439	132.256	84.0755	34.5244	66.8849	-124.064	45.8915	177.931	-166.73	172.815	-122.83	-130.956	219.793	219.693	-466.143	-50.9287	-78.2289	346.956	-88.6944	-30.0545	-40.9115	113.577	-105.734	-5.83267	-130.81	-68.9468	-31.3869	139.719	-138.036	184.052
3846	988.859	4.08248	1.41213	76.4392	53.3931	-90.973	-176.529	-69.2431	134.239	83.3577	31.6788	66.6304	-125.985	47.5745	176.474	-164.803	172.627	-125.047	-137.445	227.339	211.89	-459.054	-50.3252	-76.7979	344.129	-85.5575	-35.8405	-34.9854	112.218	-108.384	0.356837	-135.821	-65.8132	-36.3594	140.912	-137.991	184.043
3847	957.212	4.07261	1.4094	75.8422	53.1393	-92.1127	-183.887	-62.5914	137.07	81.2213	30.1205	66.8244	-124.196	44.8198	173.261	-161.562	173.207	-124.23	-135.077	223.86	213.506	-459.23	-51.2455	-75.9947	342.543	-83.4381	-38.5975	-32.775	111.454	-108.166	-0.731951	-134.912	-63.067	-37.9564	140.46	-137.635	183.376
3848	941.847	4.06405	1.40854	75.01	52.5998	-92.9515	-188.706	-58.1553	139.189	79.548	29.0736	66.9365	-122.612	42.5188	169.667	-157.911	173.391	-124.875	-137.028	226.101	210.994	-456.836	-51.0479	-74.9222	340.561	-81.06	-43.7291	-27.7483	110.795	-108.009	-0.814057	-135.133	-60.0429	-39.7996	140.058	-137.254	182.813
3849	953.933	4.04636	1.39825	74.3951	51.2988	-91.2546	-179.092	-66.83	136.455	81.5047	31.3409	67.2805	-119.786	38.6831	169.672	-158.388	174.695	-127.668	-145.197	236.136	204.496	-451.739	-49.7829	-74.8837	339.658	-80.3709	-42.461	-28.8859	110.754	-106.843	-1.70718	-134.792	-61.2921	-37.1411	139.508	-137.229	182.175
3850	997.879	4.06321	1.40614	74.7981	53.4747	-90.8428	-179.67	-66.0928	136.545	81.3435	31.7768	66.5407	-125.175	47.8446	181.087	-169.969	172.172	-126.61	-141.991	231.989	206.507	-452.959	-50.7158	-72.1375	333.264	-73.6868	-51.4287	-19.5662	108.69	-107.795	2.2163	-138.358	-62.1866	-37.2889	140.168	-137.328	182.716
3851	983.534	4.05147	1.41333	74.0981	53.2679	-90.4128	-175.929	-69.5008	135.83	81.7906	32.4257	66.6412	-124.03	46.1339	178.508	-167.382	172.388	-126.484	-141.806	231.893	206.73	-453.354	-50.5219	-69.5906	326.186	-67.0456	-56.1497	-13.9587	106.649	-106.009	-3.90207	-132.64	-63.7929	-35.115	139.419	-137.318	183.087
3852	1027.58	4.06359	1.41722	73.0762	52.2234	-89.3084	-165.402	-78.6439	133.771	82.8301	34.424	67.3364	-120.355	39.5367	172.89	-162.058	174.943	-127.696	-145.491	236.808	204.807	-452.408	-49.4553	-68.8195	323.531	-64.8775	-57.4743	-11.9559	106.121	-105.592	-5.7895	-130.799	-63.8629	-35.2369	139.087	-137.257	183.28
3853	999.297	4.06425	1.41715	73.6172	53.4318	-89.509	-168.587	-75.8162	134.635	82.132	34.1312	67.4883	-118.391	37.2616	175.347	-165.035	176.016	-122.64	-131.562	218.9	218.734	-462.742	-52.9511	-69.7995	325.676	-67.0836	-53.1024	-16.4748	106.614	-105.91	-3.72584	-132.694	-65.4232	-33.9467	139.291	-137.247	183.104
3854	1083.35	4.07499	1.41829	72.9367	51.8769	-88.9132	-162.834	-81.1831	132.325	84.0633	34.9806	67.8063	-117.844	34.3677	170.077	-159.359	177.56	-126.32	-142.103	232.059	208.121	-454.32	-50.8588	-70.2446	328.142	-69.0464	-54.8853	-15.3049	107.168	-105.527	-5.39559	-131.181	-64.2203	-35.1552	139.08	-137.356	183.731
3855	1079.25	4.06386	1.41225	73.63	51.5326	-89.4225	-168.268	-76.1848	134.467	82.3633	34.1607	68.1419	-115.45	30.433	168.499	-158.123	179.297	-124.36	-137.447	225.498	213.713	-458.001	-52.833	-73.865	338.64	-79.3297	-45.3936	-25.9012	110.001	-105.87	-3.33479	-133.002	-66.118	-33.8002	139.329	-137.396	184.122
3856	1106.97	4.06423	1.41969	74.9124	51.922	-89.1227	-166.118	-78.2061	133.495	83.2221	34.5237	67.9399	-119.969	35.0055	170.467	-159.543	179.036	-124.937	-139.21	226.878	210.741	-455.503	-52.8089	-75.2811	346.538	-87.7482	-40.922	-31.3143	111.325	-106.012	-3.28579	-132.586	-69.3413	-32.1758	139.346	-137.33	185.648
3857	1060.37	4.06905	1.42333	74.6119	52.4179	-90.1723	-177.507	-68.2001	136.27	81.5121	32.5847	67.7347	-120.884	37.0145	171.529	-160.542	177.916	-123.995	-135.946	222.936	212.741	-456.943	-53.3	-74.0402	343.006	-83.8546	-46.8808	-25.0242	110.442	-105.874	-4.54539	-131.487	-67.9395	-32.9324	139.183	-137.372	185.371
3858	1023.28	4.08361	1.43358	76.3055	54.3473	-90.5814	-181.781	-64.4306	137.053	81.0987	31.8417	67.1933	-124.429	44.0924	180.173	-169.341	175.225	-121.575	-128.559	213.815	219.044	-461.771	-54.6145	-75.0349	345.158	-85.9707	-42.7173	-29.4586	111.01	-106.592	-3.05983	-132.921	-66.36	-34.472	139.488	-137.328	184.612
3859	1049.17	4.07716	1.41978	75.8755	52.3943	-90.2726	-178.432	-67.623	135.576	82.3975	32.1815	67.5274	-121.373	39.4159	173.169	-162.09	175.956	-124.469	-136.504	224.237	209.851	-454.687	-52.474	-77.3208	350.531	-91.0846	-37.817	-34.9705	113.15	-107.367	-2.35041	-133.162	-64.4678	-37.2112	139.715	-137.359	185.229
3860	1143.14	4.07541	1.42368	74.5939	52.1955	-89.1917	-166.097	-78.2784	133.801	82.9892	34.4028	68.047	-117.151	32.7013	169.837	-159.042	178.735	-123.414	-134.006	220.956	213.555	-457.63	-53.3546	-75.9115	347.142	-87.5118	-44.0886	-28.301	112.397	-106.851	-0.619945	-135.112	-68.0551	-33.7071	139.772	-137.605	186.116
3861	1162.8	4.0706	1.41617	73.0703	51.2711	-89.2832	-166.748	-77.5509	134.138	82.5957	34.3773	68.3891	-114.777	28.3218	167.268	-156.6	180.88	-124.747	-138.796	226.358	208.705	-453.204	-53.1185	-74.1517	342.152	-82.345	-51.0064	-20.892	111.132	-106.732	-0.0997997	-135.778	-67.7673	-33.2947	139.789	-137.633	185.766
3862	1120.74	4.06785	1.41677	73.8453	51.7511	-89.6578	-171.096	-73.8867	134.286	82.9244	33.5443	68.1984	-115.851	30.4667	168.483	-157.762	179.75	-123.69	-135.345	222.004	211.548	-455.27	-53.9076	-75.872	345.793	-86.1832	-44.5473	-27.6662	112.379	-108.201	4.83082	-139.989	-69.1795	-33.7955	140.83	-137.816	186.401
3863	1090.06	4.05923	1.41916	73.5883	52.3172	-89.6794	-174.651	-70.8023	134.178	83.3502	33.0823	67.9486	-116.981	32.9057	170.026	-159.237	178.402	-123.683	-134.527	221.005	211.187	-454.773	-54.1914	-74.6613	342.94	-83.1314	-49.4195	-22.5813	111.599	-108.638	8.72481	-144.106	-67.9706	-34.6029	141.287	-137.923	186.228
3864	1154.17	4.07701	1.42023	73.6448	52.0367	-89.275	-168.24	-76.3609	133.749	83.1864	34.1287	68.1919	-116.968	31.8166	170.414	-159.651	179.728	-123.943	-135.664	222.43	209.793	-453.707	-53.8701	-74.7328	343.805	-83.8588	-49.534	-22.7514	111.894	-107.737	3.63874	-139.077	-69.8652	-32.6284	140.779	-138.02	186.655
3865	1120.74	4.08738	1.42998	74.848	52.8456	-88.6014	-164.754	-78.8562	132.042	84.0394	35.1931	68.0851	-118.324	33.1687	170.364	-159.49	179.791	-121.606	-129.501	215.232	215.451	-458.517	-55.2412	-76.2604	347.916	-88.0047	-43.0899	-29.8113	113.187	-107.447	1.36624	-136.883	-68.525	-33.2526	140.377	-137.756	185.754
3866	1085.43	4.06115	1.43067	74.1235	52.2871	-87.9543	-162.84	-80.2925	130.258	85.4487	35.8396	67.7453	-119.39	35.4406	171.608	-160.538	178.402	-124.103	-138.485	226.642	206.431	-451.628	-54.1313	-74.7464	344.759	-84.5851	-48.5759	-24.1219	112.107	-108.607	6.62837	-141.602	-67.398	-35.1622	140.582	-137.126	185.832
3867	1035.68	4.07181	1.42396	75.8473	52.5423	-89.0051	-173.939	-70.7903	132.819	84.0895	33.8478	67.3097	-123.102	42.4376	179.934	-169.104	175.996	-125.586	-142.019	230.671	202.138	-447.734	-53.5038	-77.2132	350.564	-90.578	-39.4984	-33.7445	113.764	-108.28	4.20363	-139.276	-68.4061	-34.2209	140.36	-137.12	185.628
3868	1000.74	4.07799	1.42972	76.0171	53.5771	-89.1022	-175.2	-69.8352	132.956	84.1708	33.5	67.5281	-121.138	39.1067	173.577	-162.469	176.391	-121.106	-126.767	212.458	216.616	-459.72	-55.6077	-77.5372	349.157	-89.4841	-35.8702	-37.3117	114.064	-107.99	4.45599	-139.818	-67.2759	-34.5472	140.29	-137.109	185.029
3869	1045.71	4.06754	1.41772	75.5191	51.9571	-89.6579	-172.105	-73.0915	133.318	83.9814	33.255	67.4135	-121.184	38.1838	169.206	-157.74	176.574	-124.9	-138.088	226.587	205.04	-450.668	-52.8895	-78.4502	354.029	-93.9498	-36.7265	-36.9788	115.116	-107.219	0.353004	-136.014	-65.7647	-34.9944	139.673	-137.182	184.949
3870	1014.65	4.07153	1.43621	76.6683	54.4831	-89.029	-164.508	-79.3499	133.777	82.6638	34.8254	67.4725	-125.091	41.7318	173.186	-161.633	177.437	-120.446	-126.856	212.273	219.475	-462.472	-55.7693	-78.2782	352.232	-92.3789	-36.1123	-37.1516	114.887	-108.014	5.02791	-140.746	-65.4572	-35.2717	140.268	-137.146	184.274
3871	1108.32	4.06256	1.42487	75.0601	52.1484	-89.2819	-163.197	-80.6134	134.338	82.0483	34.8055	67.7698	-121.197	34.7321	164.333	-152.55	179.668	-123.494	-136.311	223.858	209.456	-454.306	-53.8966	-78.3825	355.034	-94.7548	-39.0884	-34.3756	115.223	-106.287	-1.00216	-135.334	-66.6483	-32.8688	139.353	-137.37	184.739
3872	1001.99	4.06293	1.42126	76.187	52.481	-89.8586	-175.516	-69.874	135.261	82.2948	32.9216	67.2274	-125.708	43.9276	174.93	-163.426	175.793	-125.898	-142.894	231.957	202.414	-448.454	-52.7293	-78.7124	354.492	-94.5869	-35.5418	-37.742	115.138	-106.517	-0.0587459	-136.271	-68.1674	-31.7346	139.549	-137.36	184.48
3873	963.56	4.03301	1.42381	75.4936	53.5547	-89.845	-174.183	-70.9164	135.536	81.8089	33.1717	67.3532	-123.014	39.8751	169.27	-157.652	176.601	-120.982	-129.346	214.635	217.524	-460.357	-55.9107	-79.4083	355.737	-96.3095	-29.5159	-43.7515	115.541	-107.551	5.02273	-141.052	-69.0684	-31.3428	140.271	-137.337	184.108
3874	1000.21	4.02819	1.41063	74.1235	51.5911	-89.228	-160.515	-83.1423	133.95	82.3665	35.0046	67.7073	-119.477	33.3504	163.231	-151.555	179.136	-123.648	-136.005	223.604	211.553	-456.249	-53.434	-76.7493	343.739	-84.8985	-28.1118	-44.2431	112.416	-105.76	-2.32294	-134.611	-67.1003	-31.2448	138.399	-135.61	181.825
3875	970.313	4.05079	1.41859	75.1506	52.5367	-89.1325	-161.727	-82.3973	132.423	84.1661	34.7037	67.4096	-124.999	40.0998	167.319	-155.245	177.681	-123.531	-137.307	225.938	210.371	-455.897	-53.0709	-78.05	346.757	-87.2838	-28.2918	-43.9745	113.399	-106.578	-0.914171	-135.705	-66.162	-33.067	138.74	-135.859	182.539
3876	878.426	4.04664	1.42315	75.1552	53.5034	-90.0715	-175.967	-69.4199	135.696	81.9061	32.7106	67.1973	-125.322	42.0921	169.919	-158.006	176.28	-120.75	-128.309	214.226	217.9	-460.698	-54.9568	-76.977	341.994	-82.7983	-27.4561	-44.8072	111.819	-107.011	-0.0327253	-136.509	-65.9947	-33.5648	138.933	-135.851	182.229
3877	998.252	4.0484	1.41457	74.8085	51.9399	-89.2947	-160.581	-83.3089	133.657	82.7717	34.8969	67.451	-123.103	38.4091	168.641	-156.985	178.002	-125.044	-140.227	229.649	206.333	-452.432	-51.2982	-78.1081	345.311	-86.0691	-29.3086	-42.6884	113.016	-107.018	-0.588818	-135.834	-66.1456	-33.7513	138.992	-136.173	183.308
3878	871.473	4.02997	1.40871	74.45	53.2292	-89.3319	-164.502	-79.8242	133.272	83.4387	34.4449	66.7932	-126.229	44.4382	172.645	-160.686	175.192	-123.268	-134.416	222.608	212.837	-458	-52.2647	-77.4832	339.502	-81.8339	-17.9566	-53.2419	111.298	-105.727	-1.15417	-136.349	-65.0759	-32.4691	138.036	-135.355	180.066
3879	792.579	4.01687	1.40198	73.8815	52.0152	-90.6096	-176.567	-68.894	137.042	80.7314	32.3392	66.6471	-126.225	45.7993	174.721	-162.955	174.085	-126.812	-144.542	235.024	201.879	-448.895	-50.4511	-77.134	337.57	-80.4256	-17.0312	-53.5556	110.875	-106.168	-0.302265	-137.121	-64.4465	-33.3597	138.2	-135.352	179.688
3880	858.89	4.0682	1.4172	74.7817	54.5018	-89.1231	-161.43	-82.2533	133.742	82.5913	35.0942	66.8072	-126.362	46.8426	180.719	-169.65	174.368	-121.668	-129.145	216.63	218.072	-462.878	-52.4187	-76.2898	334.318	-77.6552	-17.4635	-52.528	110.259	-108.1	1.07362	-137.198	-62.4917	-37.0195	139.305	-135.385	179.515
3881	781.013	4.03958	1.38965	73.0377	51.5983	-90.1717	-174.196	-70.8121	136.734	80.5993	33.0286	67.2265	-122.764	41.2716	175.059	-163.971	175.775	-126.414	-142.94	233.19	201.231	-448.401	-50.4377	-75.6246	332.173	-75.6721	-19.4172	-50.0299	109.633	-108.406	3.93158	-140.218	-62.6882	-36.2676	139.454	-135.371	178.876
3882	897.074	4.05124	1.406	73.2887	52.1172	-88.8428	-160.482	-83.3434	131.817	84.4369	35.1984	67.6478	-118.42	34.3889	170.764	-159.836	178.219	-123.403	-133.045	221.579	211.847	-457.756	-51.6283	-76.724	335.481	-78.5885	-22.0725	-47.8066	111.51	-107.35	1.47378	-138.211	-64.2283	-34.5465	139.102	-135.849	180.306
3883	950.144	4.04478	1.40634	73.4845	51.5788	-88.982	-161.71	-82.2605	132.153	84.2386	34.9902	67.9117	-116.163	29.9873	167.493	-156.508	180.222	-123.552	-134.462	222.766	210.638	-456.247	-52.0007	-76.6752	337.855	-79.9899	-30.7973	-39.373	112.031	-107.91	4.2081	-141.007	-63.409	-35.3406	139.352	-136.163	180.913
3884	866.606	4.07573	1.40947	75.4704	53.8728	-90.1248	-173.394	-72.3744	131.207	86.4253	32.3425	67.0004	-124.906	44.6392	181.614	-170.634	175.345	-123.757	-134.504	223.327	209.973	-455.776	-52.1382	-75.7905	336.061	-77.7429	-36.8874	-33.2406	111.572	-109.418	8.60827	-145.063	-59.3674	-39.9652	139.906	-135.953	180.529
3885	937.962	4.0966	1.43275	76.2615	54.4392	-88.8947	-167.935	-75.9557	128.867	87.7732	34.0093	67.3171	-124.076	42.3841	176.966	-165.39	175.988	-120.058	-127.378	214.558	219.64	-463.79	-54.6435	-77.6303	343.512	-84.2382	-34.7712	-36.8076	113.426	-108.144	5.27236	-141.606	-63.6942	-36.3721	139.387	-135.931	182.504
3886	948.079	4.09339	1.41458	74.5287	51.969	-89.2253	-168.021	-75.9589	131.184	85.4159	34.0646	67.5805	-124.298	39.2655	169.463	-157.143	178.326	-124.652	-140.048	229.521	203.771	-450.107	-52.5561	-77.0789	341.417	-82.3522	-31.6356	-40.2843	112.576	-107.989	4.25391	-140.676	-65.0138	-35.1051	139.306	-135.919	182.236
3887	903.357	4.08147	1.41722	75.6573	53.6373	-90.3266	-176.202	-69.2966	135.213	82.4113	32.3981	67.0895	-130.15	45.8849	173.107	-160.68	177.493	-122.914	-133.795	221.68	208.56	-453.521	-53.9589	-76.6649	341.012	-81.6115	-34.99	-37.2745	112.591	-108.781	6.57931	-142.198	-63.5188	-37.4596	140.059	-136.132	182.825
3888	939.726	4.0757	1.41981	76.1696	54.0127	-90.8395	-180.907	-64.9254	136.364	81.6013	31.5756	66.8047	-129.544	46.8665	173.712	-161.369	176.06	-121.726	-129.764	216.885	213.579	-457.838	-54.4025	-78.4271	347.347	-87.9091	-29.9346	-42.8466	113.985	-106.884	0.905917	-137.033	-67.8404	-32.7043	139.11	-136.245	183.762
3889	885.378	4.03186	1.40994	75.1617	52.3535	-91.5397	-183.536	-63.0543	138.531	79.9564	31.0672	66.7541	-128.013	45.6734	173.295	-160.97	175.722	-125.758	-141.949	229.514	202.006	-446.939	-52.6179	-77.5541	345.654	-86.8912	-27.2911	-45.7925	112.336	-107.119	1.06338	-137.301	-66.6161	-33.6274	139.178	-136.225	183.097
3890	932.751	4.02882	1.41135	76.0054	53.0099	-91.0554	-178.36	-67.4331	137.56	80.4094	31.8813	66.3652	-129.148	48.227	173.913	-161.451	174.283	-125.117	-139.424	227.134	203.831	-448.632	-52.4988	-77.8271	347.708	-87.9732	-31.3024	-42.6582	112.78	-107.748	3.16923	-138.929	-65.5091	-34.933	139.739	-136.5	183.635
3891	944.741	4.04766	1.42914	76.6759	53.7553	-90.0471	-178.376	-66.7633	134.94	82.604	32.5639	66.2563	-130.164	48.7693	172.427	-159.704	174.498	-122.798	-133.665	221.382	208.993	-453.938	-53.666	-77.7528	348.896	-88.4186	-36.8689	-37.2043	113.252	-107.091	1.17157	-136.978	-64.4209	-35.3201	138.21	-135.117	183.759
3892	962.703	4.05538	1.41408	75.1149	52.7356	-94.4684	-188.297	-61.4108	140.011	81.0938	27.1828	66.6001	-129.22	44.5217	164.424	-151.315	176.223	-125.849	-136.242	223.623	206.893	-451.434	-52.158	-75.6193	342.904	-82.7947	-40.8073	-32.9718	111.695	-106.631	0.505901	-136.496	-67.0671	-33.1022	138.406	-135.549	184.209
3893	977.553	4.06189	1.40804	73.1651	52.6028	-93.0617	-182.279	-66.3321	137.66	82.4484	28.9633	66.7731	-129.255	43.8584	164.842	-151.729	176.955	-127.011	-141.167	229.83	202.24	-447.956	-51.4132	-70.0007	326.647	-67.151	-54.2205	-17.6824	107.332	-106.403	-0.688209	-135.527	-66.5748	-33.0859	138.268	-135.545	183.629
3894	950.674	4.0673	1.41584	73.9213	54.2613	-91.8345	-183.793	-63.3658	138.021	80.8986	30.3469	66.7454	-128.502	45.5271	170.016	-157.434	175.569	-122.533	-128.504	214.371	214.797	-458.124	-53.8908	-69.5259	324.141	-65.1194	-52.27	-19.322	106.732	-106.843	0.206482	-136.312	-66.476	-33.5524	138.479	-135.539	183.452
3895	988.529	4.11091	1.41819	74.1842	52.703	-89.858	-169.266	-75.8906	134.134	83.2502	33.407	67.9866	-124.307	40.0512	173.595	-162.329	178.718	-124.861	-136.647	224.892	208.01	-453.429	-52.0362	-75.3497	334.289	-74.611	-45.0102	-27.2505	111.972	-105.918	-2.32086	-134.16	-66.8492	-32.227	138.042	-135.66	183.504
3896	963.698	4.09303	1.41346	75.1308	52.0805	-89.5766	-168.131	-76.4573	134.637	82.3327	33.9474	67.807	-124.749	41.6145	175.558	-164.395	177.932	-126.584	-142.394	231.782	201.77	-448.147	-51.2388	-78.1503	342.17	-82.729	-33.5457	-39.4549	113.756	-106.754	-0.50389	-135.721	-66.3948	-33.4022	138.421	-135.659	183.289
3897	961.921	4.06484	1.41907	74.5973	53.0445	-88.8235	-161.623	-82.1138	132.695	83.5304	35.1857	68.0016	-121.566	36.7067	172.009	-160.868	179.583	-122.041	-129.893	216.126	215.449	-459.104	-53.7788	-77.5566	339.151	-80.318	-31.0956	-41.1509	112.758	-106.344	1.65481	-138.313	-69.489	-29.6007	138.319	-135.526	182.461
3898	817.065	4.05633	1.40756	74.8312	54.2969	-90.1154	-173.927	-71.2004	136.118	81.2705	32.9537	66.8627	-128.315	48.9005	183.251	-172.017	174.88	-122.753	-131.793	218.623	212.552	-456.629	-53.2493	-78.0541	337.404	-80.1347	-17.1602	-54.3288	112.138	-106.877	1.77529	-138.694	-62.6214	-35.177	138.114	-134.948	179.405
3899	894.061	4.08391	1.415	74.3037	53.3318	-89.5897	-165.622	-78.7952	133.667	83.1268	34.1036	67.7563	-122.359	39.0465	172.779	-161.491	177.576	-121.676	-128.506	215.069	216.061	-459.999	-53.2411	-79.0152	341.993	-84.1054	-21.2964	-50.5982	113.53	-107.741	3.09849	-139.38	-62.5218	-37.07	138.712	-135.438	181.227
3900	951.934	4.11234	1.42256	75.5806	53.8089	-89.6185	-166.704	-77.8559	133.318	83.5088	33.9637	67.4929	-125.226	43.6553	180.745	-169.734	176.8	-122.585	-131.306	218.558	211.793	-456.366	-52.7622	-78.3079	342.655	-84.157	-28.9395	-42.9231	113.222	-108.048	2.37662	-138.375	-61.8862	-38.9277	139.033	-135.796	182.514
3901	979.797	4.08615	1.40747	74.4097	51.4624	-90.4849	-174.625	-70.717	136.226	81.2544	32.4685	68.1793	-119.819	34.1901	170.548	-159.386	179.848	-124.213	-136.266	224.214	205.654	-450.612	-52.319	-76.7127	340.598	-81.5762	-36.3041	-35.44	111.917	-105.516	-3.92258	-132.97	-63.8732	-34.7762	137.943	-135.937	182.664
3902	999.527	4.0928	1.41898	75.5472	52.9468	-89.5205	-167.191	-77.3456	133.764	83.075	34.0784	67.4066	-125.485	43.5395	180.884	-169.713	177.143	-125.203	-139.292	227.726	203.182	-448.539	-52.0733	-76.5551	341.121	-81.5049	-38.8316	-33.6716	112.105	-105.895	-1.13788	-135.815	-63.7669	-35.1195	138.363	-136.169	183.103
3903	987.291	4.08369	1.40958	73.7377	52.3334	-90.3559	-175.74	-69.5314	136.911	80.6574	32.627	67.8751	-122.305	37.6263	173.451	-162.113	179.109	-124.451	-136.714	224.434	205.097	-449.815	-52.8304	-74.3149	336.184	-76.4254	-47.4016	-24.4244	110.49	-106.385	1.24573	-138.046	-63.4653	-34.9705	138.651	-136.223	182.82
3904	1004.72	4.06376	1.4198	74.6471	53.5244	-89.1	-166.154	-78.4017	132.967	83.8579	34.306	67.2811	-126.069	44.4185	180.122	-168.797	176.642	-125.03	-138.762	227.084	204.709	-450.067	-52.32	-74.5907	335.943	-75.9548	-48.6082	-23.4398	110.902	-105.869	3.62355	-140.781	-66.9731	-31.3571	138.786	-136.381	183.458
3905	1015.85	4.08585	1.41675	73.8018	53.702	-89.9379	-172.968	-72.1576	135.794	81.6472	33.0808	67.6606	-124.587	41.6192	177.16	-165.842	177.63	-123.275	-133.87	220.812	208.702	-452.801	-53.4335	-72.6203	332.412	-72.3741	-55.5561	-15.8399	109.477	-105.748	2.26847	-139.5	-66.1271	-31.7945	138.718	-136.468	183.377
3906	1026.04	4.12174	1.44883	74.4619	56.0689	-87.3526	-169.277	-73.9529	129.588	86.0573	35.8228	68.287	-125.797	40.377	175.015	-163.568	179.904	-117.307	-121.221	204.473	228.493	-469.227	-58.0422	-71.2564	328.874	-69.0964	-55.8731	-14.9903	108.208	-106.559	3.29866	-140.369	-64.4622	-33.5	139.096	-136.479	182.507
3907	1038.68	4.09665	1.44009	73.6557	54.6101	-88.0254	-166.837	-76.5249	130.818	84.9504	35.4701	68.8991	-124.543	35.1157	168.63	-156.832	183.092	-118.146	-126.953	209.994	223.915	-464.555	-58.4209	-71.6171	332.194	-72.2513	-54.4824	-16.6205	108.657	-106.933	2.38299	-139.447	-64.0643	-34.1867	139.234	-136.596	182.481
3908	972.498	4.05899	1.4291	72.6926	54.0103	-88.9237	-173.384	-71.079	133.548	83.2438	33.9636	68.4241	-122.619	35.9081	170.374	-158.775	180.591	-119.778	-130.72	214.877	218.424	-459.993	-57.3947	-68.1058	322.74	-63.2289	-60.3618	-9.27528	105.812	-106.044	-0.939748	-136.3	-65.6168	-32.3727	138.913	-136.604	182.315
3909	976.824	4.03299	1.41175	71.333	51.9661	-89.7973	-174.998	-70.1032	135.496	81.9149	33.0489	68.2578	-121.794	33.6446	164.797	-152.786	181.137	-124.911	-145.011	232.729	204.119	-448.648	-54.1897	-66.4036	316.997	-58.0771	-62.0418	-6.70426	104.273	-105.383	-3.35187	-134	-66.4213	-31.2947	138.687	-136.604	182.075
3910	1043.89	4.04744	1.40754	71.3835	50.8796	-89.5294	-167.857	-76.502	134.207	82.5436	34.1464	68.6178	-117.552	26.5002	159.753	-147.804	183.883	-124.171	-142.529	229.529	206.537	-450.589	-54.4677	-70.0906	326.113	-66.8769	-52.6404	-17.6048	107.44	-106.794	-0.597759	-136.061	-66.523	-32.4419	139.332	-136.77	182.707
3911	1055.48	4.05022	1.41102	71.8404	50.566	-89.436	-167.345	-77.026	134.292	82.47	34.2163	68.8963	-116.437	23.2875	157.129	-145.193	185.831	-123.331	-140.254	226.331	208.376	-451.545	-55.1848	-72.6324	332.979	-73.5573	-46.0329	-25.0748	109.408	-107.14	-0.215211	-136.472	-65.0083	-33.7514	139.459	-136.84	182.494
3912	1011.91	4.06127	1.41765	73.5204	52.1938	-89.6593	-169.856	-74.8699	134.907	82.1657	33.7539	68.7861	-120.976	28.1978	159.708	-147.293	185.327	-120.444	-130.814	214.554	216.692	-457.896	-56.9733	-74.9138	337.864	-78.4017	-37.4802	-34.6221	110.923	-108.006	1.68657	-138.265	-63.0554	-35.8079	139.843	-136.798	181.747
3913	1016.27	4.04945	1.41238	74.307	51.6325	-90.3983	-176.677	-68.9112	135.986	81.75	32.4298	68.3708	-123.897	32.8024	161.941	-149.159	183.532	-122.579	-137.338	222.236	208.913	-450.976	-56.0897	-77.3987	346.882	-86.9748	-32.0988	-41.2886	112.859	-106.555	-1.79627	-135.033	-67.1165	-31.8737	139.54	-137.274	183.064
3914	999.222	4.03696	1.4138	74.3607	51.6856	-91.0096	-181.547	-64.6029	137.603	80.6682	31.4343	68.1076	-124.9	34.499	161.944	-148.932	182.631	-123.495	-139.577	225.06	205.857	-448.455	-55.7022	-76.8314	346.957	-86.4499	-38.287	-35.4401	112.822	-107.489	1.69723	-138.123	-65.1788	-33.8285	140.171	-137.46	183.319
3915	1044.57	4.03726	1.40057	74.619	51.2774	-89.7886	-169.738	-75.0908	135.118	82.1237	33.5568	67.9369	-124.177	35.0833	162.891	-150.073	181.444	-125.465	-144.157	231.524	201.352	-445.557	-53.9992	-77.7016	350.64	-90.4737	-32.074	-42.0815	113.713	-107.858	2.31367	-138.766	-63.5491	-35.2701	140.296	-137.42	182.647
3916	942.071	4.04883	1.41434	75.5714	52.7789	-90.5012	-175.939	-69.5541	135.732	81.9431	32.414	67.4667	-127.453	42.7779	172.417	-160.009	178.047	-123.77	-138.822	224.648	204.276	-447.341	-55.4506	-76.7225	347.417	-87.0244	-36.6326	-37.5722	113.27	-108.352	4.6082	-140.622	-64.8961	-35.1611	140.569	-137.217	183.436
3917	902.576	4.04057	1.41565	75.3002	52.126	-90.9316	-182.254	-63.7797	137.41	80.6814	31.5413	67.4495	-127.162	42.6062	172.282	-159.916	177.961	-124.929	-142.416	229.054	200.057	-443.862	-54.8248	-77.1263	347.308	-87.3315	-32.505	-41.4905	113.26	-107.794	2.22299	-138.388	-65.9698	-33.9286	140.273	-137.209	183.164
3918	937.438	4.05197	1.4149	76.2087	53.273	-90.5911	-178.4	-67.3107	136.256	81.5686	32.1218	67.0951	-129.199	47.2133	178.746	-166.728	176.31	-124.236	-139.483	225.498	202.132	-445.399	-55.3124	-77.0745	347.837	-87.4967	-34.2864	-40.2727	113.537	-108.853	4.79553	-140.012	-65.7873	-35.382	141.224	-137.446	183.876
3919	907.934	4.04654	1.41903	75.5953	52.5962	-90.4669	-178.746	-66.8292	137.105	80.6585	32.3042	67.2274	-128.069	44.8777	174.845	-162.648	177.101	-124.41	-139.868	226.304	201.017	-444.833	-54.8967	-77.2243	347.26	-87.2649	-31.7698	-42.5301	113.423	-108.051	1.90742	-137.391	-66.9469	-33.7627	140.795	-137.429	183.559
3920	983.095	4.05469	1.42356	76.2542	53.4301	-89.2641	-166.59	-77.8079	133.221	83.6242	34.1285	67.2314	-126.898	44.1179	174.416	-162.429	176.722	-123.053	-133.931	220.115	207.232	-450.632	-55.2099	-78.2147	351.159	-90.6126	-33.0625	-41.8693	114.88	-107.668	3.28389	-139.032	-66.7685	-33.2406	140.709	-137.533	183.69
3921	994.918	4.0767	1.42361	76.8707	54.6645	-89.6404	-167.396	-76.7023	130.802	85.7522	33.4439	66.6749	-129.295	49.1287	179.718	-167.898	174.704	-121.406	-128.082	214.516	212.97	-455.779	-55.5434	-78.3028	347.914	-87.6527	-29.2022	-45.4109	114.647	-104.813	-3.15054	-134.026	-70.4998	-27.3361	139.369	-137.397	182.787
3922	854.181	4.06358	1.41719	75.1906	53.616	-89.5634	-175.701	-68.7886	131.976	84.8236	32.9059	66.9211	-129.267	47.219	175.768	-163.64	176.122	-122.527	-133.03	220.473	208.357	-452.151	-55.3621	-79.0266	346.643	-87.6288	-18.9297	-54.8003	114.249	-106.36	0.261473	-137.058	-66.0663	-32.0529	139.542	-136.667	180.39
3923	913.13	4.08159	1.41456	75.7864	54.0248	-94.069	-181.105	-69.0411	135.743	85.1242	27.3391	66.7765	-133.808	50.7411	174.446	-161.581	176.449	-125.901	-133.913	220.126	206.509	-449.255	-53.6766	-78.3081	346.75	-87.0064	-24.8368	-49.7973	113.954	-106.772	0.871601	-137.769	-65.3289	-32.943	139.511	-136.991	181.047
3924	883.431	4.07213	1.40615	74.39	52.4355	-93.6351	-180.164	-69.4595	135.581	84.8906	27.9559	67.1702	-131.628	45.9327	167.685	-154.554	178.287	-128.114	-141.454	228.954	199.28	-442.864	-52.765	-77.5276	343.743	-84.2681	-22.934	-51.7602	112.841	-107.465	2.1356	-138.982	-63.4344	-34.8449	139.79	-136.956	180.362
3925	887.851	4.09739	1.41531	75.5669	55.0381	-92.5712	-177.58	-70.5811	135.319	84.0428	29.6021	66.6825	-135.56	51.8428	172.454	-159.083	176.876	-123.006	-126.923	211.112	214	-454.767	-55.5158	-76.8454	341.522	-82.0238	-22.7645	-51.9345	111.748	-108.328	3.68023	-140.47	-62.072	-36.3603	140.189	-136.915	179.645
3926	899.744	4.1107	1.41718	75.2289	55.2077	-91.5542	-174.282	-72.7122	134.151	84.2769	30.9913	66.8536	-136.205	52.4123	174.319	-161.014	177.445	-122.367	-126.331	210.165	214.48	-454.898	-56.0249	-76.5957	338.639	-79.5619	-19.0236	-55.4502	111.197	-108.393	2.5659	-138.956	-63.7438	-36.2535	139.787	-136.347	180.621
3927	854.03	4.10081	1.41994	74.9246	55.4084	-91.5401	-180.732	-65.8338	136.531	81.7527	30.8138	66.6196	-137.784	55.2429	178.72	-165.602	177.009	-122.356	-127.325	211.252	212.977	-453.547	-56.272	-75.9608	333.325	-75.0879	-15.7505	-58.0277	110.64	-108.363	1.67291	-137.752	-66.0695	-35.3562	139.165	-135.615	181.575
3928	796.805	4.09309	1.42819	74.0585	54.8941	-91.2964	-182.244	-63.8714	138.237	79.9089	31.2133	66.8296	-136.523	52.7064	175.562	-162.364	178.049	-122.307	-127.727	211.703	212.27	-453.017	-56.4207	-75.1912	329.5	-71.9334	-13.9575	-59.1303	109.919	-108.526	1.85622	-138.009	-66.1954	-35.2199	139.264	-135.589	181.013
3929	767.968	4.08597	1.43773	73.8318	55.0879	-91.3682	-182.404	-63.5307	139.351	78.7989	31.232	66.8533	-135.102	51.1778	174.171	-161.041	178.049	-121.123	-123.821	207.322	216.358	-456.723	-56.6472	-74.4853	326.493	-69.5099	-13.3204	-58.886	109.2	-108.067	0.602446	-137.089	-67.0086	-33.9647	139.053	-135.58	180.503
3930	767.261	4.05743	1.40612	72.3569	52.2468	-91.5249	-174.765	-70.0986	138.292	79.3593	31.7656	66.9661	-131.369	47.6686	173.244	-160.572	177.892	-127.105	-143.374	231.581	195.335	-439.768	-52.7797	-74.6679	328.172	-71.8697	-8.26928	-63.4127	109.427	-108.316	0.681728	-137.314	-64.3081	-36.1128	138.31	-134.487	179.785
3931	829.286	4.08756	1.43005	73.6184	53.7793	-88.3722	-164.023	-79.2182	130.377	85.4019	35.3831	66.622	-133.341	49.9628	173.827	-161.022	177.427	-123.586	-134.449	222.237	201.937	-446.854	-54.2989	-77.3189	337.444	-80.5509	-5.55908	-66.882	112.304	-108.995	2.14048	-138.406	-61.5946	-39.1862	137.617	-133.576	180.07
3932	831.967	4.08962	1.41549	71.9226	52.1494	-88.7656	-165.374	-78.0825	131.688	84.2683	35.0434	67.3838	-128.657	41.0087	166.645	-153.862	181.315	-124.361	-135.939	223.74	199.066	-444.074	-54.3077	-75.8035	332.288	-75.9529	-6.55481	-65.1956	111.105	-108.608	0.852595	-137.334	-63.2312	-37.0999	137.35	-133.56	179.492
3933	814.602	4.08476	1.41339	72.4151	52.4561	-89.9587	-176.185	-68.8376	134.288	82.814	32.9088	67.3561	-128.252	40.8309	166.523	-153.799	181.13	-123.3	-131.75	218.336	202.49	-446.478	-55.0813	-77.2876	337.853	-81.0213	-7.96903	-64.2419	112.741	-109.406	2.06673	-137.963	-61.8226	-39.4453	138.026	-133.986	180.64
3934	857.081	4.10127	1.42321	73.9759	53.8963	-90.77	-182.335	-63.3949	136.414	81.2833	31.6494	66.9549	-131.685	47.0759	173.155	-160.518	178.845	-122.008	-127.066	212.747	207.18	-450.355	-55.5815	-78.5437	342.963	-85.6009	-9.63805	-63.211	114.162	-109.447	1.82836	-137.283	-65.2997	-37.5873	138.292	-134.484	182.72
3935	960.59	4.10368	1.41782	73.3329	52.4665	-90.0988	-173.815	-71.239	134.628	82.5617	32.9928	67.6563	-127.259	38.3844	166.168	-153.506	182.779	-122.917	-129.759	216.17	207.198	-451.124	-54.7732	-78.6981	343.499	-85.7864	-15.4351	-57.2886	114.721	-107.739	-2.23448	-133.823	-69.7177	-32.4568	137.547	-134.862	183.768
3936	914.894	4.09016	1.42433	73.2124	53.3218	-89.778	-168.04	-76.2706	134.696	82.0583	33.906	67.5382	-126.176	38.5329	166.594	-154.128	181.496	-121.266	-123.939	209.041	213.2	-455.918	-55.8274	-77.2907	339.165	-81.6465	-16.218	-56.3152	113.46	-109.218	4.66691	-140.468	-67.8337	-34.6398	138.484	-134.595	182.577
3937	863.3	4.07391	1.41351	72.4113	51.9856	-89.5886	-165.459	-78.4707	135.082	81.4264	34.4748	67.2658	-126.476	41.0841	170.008	-157.811	179.404	-125.214	-136.748	224.825	199.806	-445.348	-53.3501	-76.0851	334.618	-78.1072	-11.4912	-60.3639	112.538	-109.288	2.949	-138.633	-67.3024	-35.1415	138.437	-134.582	182.08
3938	878.696	4.09081	1.41411	73.4414	53.4813	-89.5274	-165.043	-78.8804	135.218	81.3483	34.5148	66.4851	-131.331	50.9583	180.62	-168.697	175.238	-125.654	-137.852	226.76	199.916	-446.217	-52.2646	-75.9357	332.936	-77.2158	-6.54884	-64.5933	112.155	-109.694	2.72509	-138.288	-67.6001	-35.1674	138.589	-134.567	181.525
3939	792.919	4.07223	1.42385	72.9798	54.3794	-89.6215	-168.226	-76.0496	135.471	81.3354	34.026	66.7879	-128.091	46.5364	175.792	-163.911	175.888	-121.358	-123.979	210.009	214.176	-457.85	-54.5364	-75.5741	328.784	-73.385	-6.12601	-64.3842	111.777	-109.78	4.52599	-140.395	-66.5446	-35.5467	138.73	-134.279	180.407
3940	802.569	4.07922	1.40913	71.4032	52.0594	-89.8402	-164.067	-79.9028	134.51	82.1074	34.2554	67.4133	-122.38	36.9182	167.422	-155.59	179.229	-123.027	-129.609	217.16	206.392	-451.672	-53.1162	-74.3746	325.179	-70.2772	-6.00382	-63.5014	110.499	-107.638	-3.92521	-132.961	-62.9994	-36.0907	136.471	-132.921	178.505
3941	862.732	4.07088	1.40961	71.7293	51.4106	-89.5089	-159.528	-84.101	132.841	83.4662	34.8923	67.4252	-121.59	35.0018	166.584	-154.636	180.381	-125.139	-135.931	225.325	203.836	-450.763	-51.339	-73.9102	325.531	-69.9714	-15.5067	-53.4986	109.928	-108.649	-1.18387	-135.406	-62.3115	-37.6414	137.086	-133.359	179.303
3942	891.621	4.06668	1.40747	71.9745	51.6038	-89.2584	-161.751	-82.0279	132.922	83.4404	34.9211	67.5684	-121.509	33.3172	166.23	-154.16	182.141	-124.37	-134.259	223.137	206.922	-453.462	-51.7813	-73.7262	326.295	-70.3481	-20.8326	-47.7348	109.564	-109.82	1.73597	-137.959	-62.3126	-38.6488	137.634	-133.629	179.949
3943	783.676	4.04069	1.39614	72.0016	50.9072	-89.8985	-175.628	-69.7984	135.008	82.4959	32.914	67.2353	-122.574	38.0327	170.401	-158.66	178.53	-128.154	-145.115	236.312	195.081	-443.639	-50.0897	-73.3838	325.279	-69.4314	-21.6046	-46.6621	109.146	-111.038	7.2959	-143.427	-59.0774	-42.1181	138.342	-133.637	179.4
3944	804.353	4.06864	1.40424	72.8891	52.5208	-89.5834	-168.826	-75.598	134.452	82.3846	34.047	66.793	-126.908	44.3401	178.747	-166.978	177.705	-126.3	-139.62	229.772	201.25	-448.93	-50.7589	-73.2636	324.081	-68.7544	-18.5101	-49.5893	109.168	-110.353	3.39452	-139.489	-62.2872	-38.8781	137.776	-133.613	179.374
3945	811.375	4.0631	1.40201	73.2023	52.0583	-90.1956	-176.373	-69.0975	135.403	82.1043	32.6503	66.8167	-125.447	43.4782	176.265	-164.634	176.698	-126.391	-139.15	229.356	200.643	-448.436	-50.6584	-75.9902	333.733	-77.8805	-15.1094	-54.4768	112.053	-109.504	-0.252648	-135.861	-61.7009	-39.1689	137.493	-134.058	180.489
3946	856.836	4.08564	1.41289	73.084	53.5433	-89.6504	-169.537	-74.968	135.022	81.8609	33.9384	67.2996	-121.632	37.2928	168.592	-156.918	178.201	-120.907	-122.012	208.548	219.644	-464.072	-53.4571	-75.5094	332.038	-76.1977	-16.5962	-52.6153	111.411	-110.199	4.68403	-140.996	-59.697	-40.9168	138.095	-134.062	179.869
3947	878.059	4.04083	1.40577	72.6348	50.9189	-89.1208	-160.121	-83.2734	133.784	82.3722	35.2967	67.2212	-121.881	37.4887	170.147	-158.424	178.587	-128.654	-146.524	238.91	200.072	-449.623	-48.5269	-75.3577	331.427	-75.7479	-17.7842	-50.9758	111.133	-107.338	-3.52572	-133.805	-63.1148	-35.2463	136.49	-134.096	179.524
3948	876.699	4.07909	1.40921	74.8985	53.0295	-89.9233	-174.991	-70.597	132.724	84.6862	32.816	66.4571	-127.028	47.7803	181.002	-169.5	174.308	-126.438	-139.88	230.513	203.644	-451.834	-50.0917	-76.3725	336.358	-79.3559	-25.2001	-44.555	112.381	-109.725	2.87562	-139.088	-61.695	-39.5617	138.11	-134.656	181.599
3949	971.933	4.09263	1.41268	74.1193	51.8154	-90.2177	-177.431	-68.226	134.259	83.2545	32.4448	67.29	-122.052	38.1749	169.035	-157.214	177.659	-124.795	-135.345	224.802	207.198	-454.374	-51.0532	-76.8944	339.769	-82.0864	-29.1891	-41.0681	113.096	-109.641	2.18674	-137.728	-66.4132	-37.2518	138.194	-134.927	184.655
3950	935.989	4.08804	1.42385	75.6282	54.0724	-90.7123	-182.399	-63.7086	136.351	81.5491	31.4957	66.7801	-126.496	45.4183	175.592	-163.685	175.277	-121.58	-125.727	213.088	217.653	-462.856	-52.5864	-75.9838	337.714	-79.9762	-30.5761	-39.5344	111.909	-108.349	-0.769507	-135.468	-68.1795	-34.0169	137.546	-134.908	183.965
3951	904.097	4.04956	1.40867	74.7359	51.9133	-91.4148	-179.449	-65.8888	140.186	77.624	31.6927	66.5666	-126.808	46.0874	176.583	-164.692	175.115	-128.072	-146.035	237.986	199.994	-449.117	-48.6836	-76.5861	338.876	-81.7315	-26.8742	-42.6257	112.34	-108.403	-1.00027	-135.344	-66.5061	-35.1548	137.504	-134.901	183.345
3952	941.138	4.07032	1.4045	75.0715	52.6723	-90.0699	-175.57	-69.8318	134.325	82.99	32.8521	66.2117	-127.795	49.9138	183.757	-172.345	173.158	-128.569	-147.07	239.269	198.323	-447.829	-48.5571	-76.2143	336.838	-79.9325	-25.4623	-43.8113	111.716	-109.57	3.45338	-139.292	-66.9668	-35.9207	138.346	-134.951	183.272
3953	893.715	4.06542	1.40937	74.721	52.8462	-90.4702	-179.283	-66.3968	136.325	81.3981	32.2212	66.3367	-127.605	49.7698	181.013	-169.476	172.479	-126.616	-142.448	233.162	203.777	-451.923	-49.8436	-77.5593	340.646	-84.3719	-16.3659	-53.379	112.798	-108.672	0.356181	-136.533	-67.955	-34.3632	137.872	-134.944	182.885
3954	1007.28	4.07726	1.42624	75.4862	54.1632	-90.1003	-171.826	-72.8284	136.122	81.2795	32.9083	66.6325	-125.857	46.8782	177.213	-165.742	173.165	-121.706	-126.894	215.151	218.804	-464.68	-51.5745	-79.0759	345.948	-89.226	-16.3022	-54.2387	114.689	-107.516	-3.44496	-132.685	-72.829	-30.8158	136.544	-134.187	185.739
3955	882.034	4.07935	1.41252	74.5772	54.4586	-90.3793	-176.419	-69.1333	135.506	81.8396	32.5626	66.0518	-128.839	52.3678	182.472	-171.116	171.102	-122.681	-130.12	218.525	213.644	-459.935	-51.4514	-77.6572	337.631	-82.7052	-6.24509	-63.0265	112.438	-107.833	-0.655685	-135.851	-69.724	-33.0971	136.392	-133.625	182.631
3956	871.675	4.09677	1.40517	73.3897	52.9159	-90.1679	-174.223	-70.9592	135.428	81.7449	33.011	66.5587	-128.532	49.656	179.677	-168.14	173.173	-125.885	-140.185	230.684	202.787	-450.959	-49.8281	-76.5004	333.742	-79.0945	-7.90281	-60.5286	111.075	-109.355	3.39023	-139.49	-69.5587	-34.2431	137.251	-133.618	182.106
3957	835.599	4.07218	1.41545	73.4923	54.204	-90.7141	-179.579	-66.1973	137.141	80.485	31.8546	66.5374	-128.328	49.2243	179.488	-167.943	173.514	-121.797	-127.731	215.502	215.664	-461.433	-52.0473	-75.2745	329.373	-75.308	-7.52147	-59.7368	109.668	-108.696	2.30197	-138.663	-72.1277	-32.7125	135.083	-131.6	183.058
3958	836.946	4.05538	1.41357	72.7463	52.418	-89.7005	-168.727	-75.7374	135.416	81.4735	33.8999	66.6232	-126.505	47.1163	178.47	-167.008	173.774	-126.685	-142.874	234.334	205.263	-454.211	-48.958	-73.6199	323.859	-69.8743	-12.0944	-54.1396	108.09	-108.374	1.9983	-138.803	-73.7412	-30.5495	134.899	-131.573	182.47
3959	828.041	4.05647	1.41866	73.0242	54.0843	-89.779	-174.191	-70.899	134.731	82.3496	33.3202	66.5436	-125.18	46.5908	177.531	-166.218	172.866	-121.467	-127.71	215.364	219.226	-465.069	-51.9655	-72.1468	317.713	-63.7224	-15.8004	-49.495	106.844	-109.465	6.63019	-142.909	-76.9388	-29.541	134.901	-130.549	184.049
3960	747.451	4.0225	1.42112	71.7736	53.2175	-90.9916	-167.816	-78.2965	136.673	81.4496	32.5546	66.4952	-124.566	46.6717	177.974	-166.806	172.241	-125.627	-136.631	225.586	211.968	-458.895	-49.762	-70.815	312.657	-60.0678	-8.6456	-55.632	105.274	-110.245	7.54633	-144.099	-70.6479	-34.4555	134.801	-129.91	180.717
3961	793.54	4.06902	1.42132	70.2924	51.6913	-88.0863	-163.818	-79.7716	128.964	86.8084	35.5634	67.1913	-120.299	37.3191	165.659	-153.989	175.965	-124.267	-137.204	227.718	208.465	-456.803	-50.8927	-70.3769	311.18	-58.6553	-8.58074	-55.4537	104.917	-110.765	8.98703	-144.873	-70.0727	-35.9247	134.763	-129.392	180.537
3962	761.788	4.0757	1.43303	71.3923	54.6476	-89.2847	-165.255	-79.2527	131.768	84.9545	34.2558	66.9612	-127.626	41.4842	164.977	-152.069	178.258	-119.836	-123.781	210.966	225.229	-470.54	-53.0817	-67.3696	299.918	-48.4194	-11.5145	-50.4711	101.824	-107.734	2.1562	-140.183	-68.3168	-33.4611	132.605	-128.809	177.611
3963	734.479	4.06827	1.42821	70.5222	53.106	-89.544	-165.208	-79.0823	133.494	83.1815	34.2959	67.1285	-126.556	39.2537	163.907	-150.933	179.643	-122.465	-132.209	221.103	215.628	-462.511	-51.8977	-66.8745	298.172	-46.9938	-11.0433	-50.3816	101.316	-106.63	-1.75143	-136.923	-66.4718	-33.3371	131.784	-128.555	175.832
3964	714.914	4.06688	1.426	71.3037	54.781	-89.7317	-169.24	-75.3297	135.21	81.7809	33.8359	66.9321	-128.107	42.9418	168.418	-155.638	177.921	-119.473	-122.805	209.395	225.625	-470.461	-53.6061	-69.0244	306.617	-55.6999	-1.45562	-61.1191	103.203	-107.085	-0.628849	-138.039	-64.63	-34.9738	131.929	-128.773	175.851
3965	689.434	4.05694	1.4244	71.7219	55.4313	-90.2108	-178.348	-67.2031	135.172	82.3785	32.5337	66.698	-126.854	43.8467	170.747	-158.255	176.08	-118.101	-118.226	203.58	229.206	-473.019	-54.3519	-70.7032	312.384	-61.7348	4.47667	-67.5987	104.844	-106.936	-0.892765	-137.99	-63.024	-35.9963	131.862	-129.098	176.237
3966	698.432	4.04346	1.42909	71.9701	56.1185	-90.4975	-175.884	-69.2795	136.371	80.9175	32.7983	66.7645	-124.495	40.8992	167.058	-154.667	176.412	-116.235	-111.939	195.69	236.425	-478.775	-54.8836	-71.245	313.747	-62.8434	3.46097	-66.7459	105.385	-107.84	1.04235	-139.984	-59.5927	-38.9538	132.213	-129.215	176.003
3967	725.464	4.03928	1.43285	73.4544	57.5152	-89.9251	-168.448	-75.8216	134.514	82.356	33.8836	66.6427	-124.681	44.1696	176.337	-164.493	174.769	-115.353	-109.363	192.203	240.388	-481.799	-55.3641	-72.7226	318.195	-65.9736	-0.525981	-63.8846	107.188	-109.821	5.88039	-144.711	-54.9719	-43.225	133.236	-129.379	175.828
3968	731.413	4.02227	1.44011	74.7304	59.1097	-89.8637	-169.5	-74.9283	134.335	82.6446	33.7588	66.3105	-126.063	48.6145	182.978	-171.635	172.356	-113.937	-105.851	187.236	245.165	-485.391	-56.131	-73.1184	319.336	-66.7607	-1.53305	-63.0349	107.691	-110.982	9.2349	-148.114	-52.9454	-45.0396	134.052	-129.607	175.746
3969	721.599	4.00915	1.44348	74.2212	58.7411	-89.7187	-168.764	-75.7648	133.529	83.6442	33.7456	66.4158	-124.224	47.13	181.367	-170.119	171.779	-113.903	-106.41	187.429	244.901	-484.666	-56.4238	-73.1683	321.096	-69.0231	5.32952	-70.064	107.457	-109.802	6.57059	-145.595	-55.6022	-41.7189	133.821	-129.8	175.565
3970	717.047	4.02925	1.42675	74.0193	58.2727	-91.5888	-178.949	-67.0684	135.52	82.3401	31.4596	66.7319	-121.855	43.4158	175.557	-164.468	172.34	-113.424	-103.162	183.423	246.533	-485.469	-56.7337	-73.8759	324.076	-71.8729	5.95562	-71.1238	108.028	-108.154	2.07616	-141.676	-56.4324	-39.7869	132.925	-129.948	175.436
3971	721.581	4.04264	1.43093	73.9212	57.8329	-91.0195	-176.656	-68.6933	134.677	82.4831	32.4732	66.8118	-121.494	43.7529	176.996	-166.092	171.971	-113.86	-106.453	186.792	243.123	-482.153	-56.9097	-74.8353	326.552	-74.0564	4.95828	-70.9968	109.369	-109.538	5.5654	-144.713	-55.6097	-42.5419	133.428	-130.202	177.001
3972	701.921	4.05612	1.41819	73.7624	57.0723	-92.7546	-186.324	-60.2472	136.618	81.3832	30.1655	66.8227	-121.011	44.4591	180.322	-169.603	171.308	-114.537	-109.178	189.422	236.574	-475.842	-57.0185	-75.1239	326.282	-73.0074	0.0528053	-66.5159	109.837	-110.254	8.11512	-146.563	-59.6037	-39.8213	134.658	-130.586	177.707
3973	717.78	4.05933	1.41192	72.8262	55.4664	-91.4137	-180.279	-65.6986	133.64	84.0186	31.4721	67.1635	-118.446	41.1515	178.115	-167.453	171.923	-116.324	-115.178	196.8	228.825	-469.391	-56.1125	-75.9135	329.513	-76.1475	2.35527	-69.5893	110.58	-110.524	7.95279	-145.835	-60.9734	-39.4586	135.204	-130.995	178.327
3974	707.363	4.04928	1.4211	73.2563	55.9435	-91.2025	-179.555	-65.916	134.96	82.509	31.7585	67.146	-118.328	43.9883	184.087	-173.637	171.636	-117.583	-115.792	196.704	229.308	-469.646	-56.3521	-76.1774	329.37	-75.5203	0.766594	-68.3021	110.643	-111.348	9.5453	-147.038	-59.9134	-40.9	135.256	-130.493	178.266
3975	655.662	4.06424	1.40325	72.1005	54.9195	-90.7967	-174.894	-69.8764	132.839	84.1178	32.4969	67.4695	-114.192	40.3384	187.376	-177.378	171.812	-118.927	-121.157	203.256	224.689	-466.119	-55.772	-71.7704	311.541	-58.7836	-6.15607	-58.7683	106.644	-108.645	6.6679	-146.192	-58.642	-38.1076	133.659	-129.68	174.591
3976	691.339	4.06026	1.39594	71.3346	55.0584	-91.6343	-183.203	-62.2861	135.964	81.547	31.1278	68.1777	-109.631	32.109	175.173	-164.726	173.769	-116.291	-111.806	191.994	234.648	-474.228	-56.925	-70.6658	309.873	-57.6635	-5.38496	-58.6071	105.292	-108.368	7.63675	-147.59	-58.7266	-37.0858	133.593	-129.806	174.254
3977	691.865	4.02896	1.4112	72.5329	56.1773	-90.3403	-173.515	-70.7808	134.084	82.6108	33.0649	68.2792	-109.71	33.1413	180.781	-170.769	173.668	-114.783	-108.62	186.573	239.457	-477.386	-58.5125	-72.5416	320.343	-67.8428	-0.860108	-64.7049	107.238	-109.162	6.12382	-145.721	-53.7624	-42.2933	133.735	-130.094	174.585
3978	676.567	4.01683	1.41699	73.2412	56.4611	-90.6872	-178.019	-66.8313	134.067	83.0857	32.2861	68.2835	-108.955	33.2087	183.703	-173.913	173.268	-113.998	-107.771	184.067	240.816	-477.307	-60.0281	-72.0578	322.443	-69.09	-4.5929	-61.5009	106.636	-109.422	5.0955	-144.628	-52.2648	-43.2363	134.198	-130.27	174.45
3979	670.912	3.98885	1.42787	73.8819	57.608	-91.0702	-182.683	-62.8917	134.076	83.7042	31.343	68.0625	-110.711	35.7098	185.056	-175.024	172.198	-112.931	-105.341	179.724	245.026	-479.918	-61.5638	-72.0157	326.016	-72.9795	-0.966253	-65.4172	106.392	-110.098	8.50534	-148.082	-51.5739	-43.9088	134.698	-130.476	174.391
3980	681.504	3.95126	1.43884	74.2995	58.1353	-91.2429	-183.967	-61.9556	133.67	84.575	30.8342	67.8405	-113.473	38.8783	186.413	-176.223	171.521	-112.646	-107.101	180.11	243.57	-477.803	-62.8405	-73.8595	336.442	-83.8817	6.52955	-73.9459	108.155	-110.794	13.689	-153.07	-54.8174	-42.251	134.08	-129.621	176.262
3981	731.143	3.95595	1.42561	73.8503	56.0607	-89.8266	-173.587	-71.2503	131.374	86.0911	32.7739	67.8195	-112.629	36.716	182.671	-172.404	172.332	-115.211	-115.135	191.321	233.031	-469.713	-60.5449	-75.753	344.479	-91.1151	4.39167	-73.181	110.2	-110.718	12.0469	-150.827	-57.3597	-40.9403	134.258	-130.145	177.791
3982	751.432	3.96455	1.42432	73.9997	55.9029	-89.0742	-169.843	-74.611	128.893	88.2696	33.5292	66.865	-113.921	41.6545	191.964	-182.129	170.024	-117.17	-120.014	198.79	226.951	-465.453	-58.8094	-74.3875	339.205	-85.982	4.57169	-72.9042	108.657	-110.631	9.56038	-147.684	-59.0148	-40.2741	134.648	-130.291	177.611
3983	702.542	3.96342	1.44073	73.7204	54.8747	-86.8073	-175.802	-67.1032	127.097	88.1306	35.828	66.2148	-122.39	49.0101	189.607	-179.216	169.899	-119.39	-134.304	217.148	209.918	-452.306	-58.5716	-73.8016	342.934	-90.9158	13.8763	-81.3228	108.069	-110.458	7.3081	-145.164	-57.6839	-42.0868	134.535	-130.123	176.758
3984	737.744	3.97563	1.43047	72.3887	53.2684	-87.332	-173.532	-69.6965	127.979	87.5927	35.4495	67.6877	-114.602	35.6907	171.885	-161.236	173.359	-118.146	-130.353	211.964	213.55	-455.025	-59.5087	-75.753	351.011	-98.6426	14.2191	-82.611	110.528	-111.321	9.57431	-146.735	-56.7535	-44.7292	135.093	-130.535	178.377
3985	759.93	3.97972	1.41907	73.0499	53.2309	-88.8412	-180.925	-63.9058	132.095	84.4213	33.7719	67.2054	-120.047	43.4463	179.314	-168.651	171.732	-121.23	-137.674	219.565	203.784	-446.608	-57.8722	-76.7803	356.065	-103.421	9.22262	-78.5307	112.036	-110.532	7.93492	-145.206	-62.7311	-39.6725	135.182	-131.112	180.741
3986	741.846	3.96806	1.41743	72.4821	52.1355	-89.6115	-185.128	-60.4475	134.037	83.1057	32.631	67.3102	-120.481	42.5258	176.213	-165.32	172.586	-124.237	-146.452	230.324	195.595	-439.896	-56.5007	-76.0544	355.175	-103.17	12.4383	-81.2572	111.422	-110.099	5.84283	-143.231	-62.4037	-39.9303	134.879	-131.122	180.427
3987	782.668	3.9788	1.41563	72.3086	53.0231	-89.2352	-170.134	-74.2376	132.084	84.431	33.9887	67.7658	-123.493	42.2228	172.998	-161.433	175.275	-121.907	-140.797	222.583	201.098	-444.016	-58.5122	-76.0527	357.647	-105.543	11.7983	-81.026	112.139	-110.534	8.66041	-145.931	-65.4784	-37.4563	135.654	-131.407	180.915
3988	795.166	4.0226	1.43316	72.5936	53.8733	-88.3347	-170.678	-73.5014	129.187	86.9909	34.8361	68.1755	-125.745	41.6159	169.947	-157.814	177.853	-119.554	-135.439	215.51	210.396	-452.274	-60.9822	-76.5594	359.278	-106.543	7.9944	-77.6491	113.136	-110.715	8.40557	-145.46	-66.2	-37.1266	136.378	-132.042	181.21
3989	802.914	4.02617	1.42739	72.1958	52.9061	-88.9984	-179.474	-65.8303	130.805	86.0692	33.4761	68.1304	-125.317	40.9551	169.137	-157.015	178.142	-121.969	-141.442	223.124	202.655	-445.796	-59.7996	-77.8121	363.11	-109.498	3.24558	-73.8212	114.735	-111.132	8.25156	-144.936	-64.0536	-39.4166	136.59	-132.294	181.676
3990	762.35	4.02703	1.41089	73.2409	53.2342	-92.7448	-191.214	-57.4475	137.632	81.8434	29.1384	67.6929	-128.477	46.3956	175.342	-163.138	176.542	-124.299	-141.752	222.339	200.417	-442.774	-58.6285	-76.1826	355.285	-102.069	3.91744	-74.6272	112.808	-110.314	5.99642	-142.88	-66.2641	-36.8265	136.584	-132.471	181.361
3991	792.616	4.05181	1.41505	73.1653	53.6405	-92.7573	-195.912	-52.4268	137.92	81.3875	28.7189	67.7204	-128.67	45.4135	172.988	-160.649	177.462	-122.512	-136.692	218.489	204.206	-446.414	-59.4946	-77.8794	356.238	-101.546	3.60626	-74.7512	114.987	-110.627	7.11427	-143.66	-66.6929	-36.834	136.857	-132.808	182.148
3992	849.731	4.08618	1.41848	72.9386	53.4197	-91.8869	-188.845	-58.8173	136.2	82.6259	29.9666	68.0043	-129.716	43.2264	168.536	-155.595	180.257	-122.428	-134.596	216.546	204.379	-446.674	-59.5911	-78.507	357.731	-102.398	0.105932	-72.0639	115.973	-109.939	5.13135	-141.885	-66.3241	-37.0723	136.613	-133.101	182.8
3993	884.893	4.10408	1.42123	74.0185	53.8889	-91.4798	-184.602	-62.6411	135.366	83.1826	30.6232	67.4664	-134.705	50.2599	174.972	-161.938	178.929	-124.157	-138.602	222.173	199.215	-442.822	-58.4052	-78.901	358.644	-102.514	-4.14045	-68.669	116.597	-108.857	2.23775	-139.052	-67.8869	-35.2175	136.486	-133.378	183.465
3994	954.779	4.14415	1.43772	73.505	53.6648	-90.5001	-178.871	-67.2973	133.736	84.0861	32.0171	67.9012	-134.06	46.2763	168.947	-155.496	181.677	-122.696	-135.158	219.627	202.033	-446.371	-59.31	-80.1843	362.822	-106.025	-6.65143	-66.2855	118.486	-107.318	-0.589655	-136.296	-70.4973	-33.1051	134.599	-132.156	184.957
3995	1003.79	4.15928	1.43995	73.6704	53.428	-90.3299	-175.19	-70.6411	132.952	84.6063	32.4765	67.8803	-137.676	47.3081	166.729	-152.497	184.046	-124.317	-138.896	224.534	197.754	-443.068	-58.3247	-80.0252	359.639	-102.75	-7.79782	-65.2349	118.374	-107.261	-1.20323	-135.793	-72.4819	-31.5795	134.639	-132.394	185.506
3996	956.936	4.17414	1.45402	74.8204	54.7754	-90.2519	-180.069	-65.5177	136.189	81.3628	32.379	67.6251	-140.204	51.8137	173.108	-159.105	183.03	-122.19	-130.545	214.961	204.407	-448.598	-59.3549	-79.3698	356.349	-99.7484	-7.23957	-65.585	117.619	-106.429	-4.22714	-133.259	-71.2849	-31.4587	134.046	-132.253	184.077
3997	897.944	4.15287	1.44337	74.7386	53.9616	-90.2138	-181.86	-64.2932	134.483	83.2498	31.9412	67.3881	-140.98	53.7902	175.548	-161.698	182.157	-125.713	-141.305	228.151	193.164	-439.472	-57.3043	-78.9246	353.121	-97.0929	-4.11852	-68.2741	116.994	-107.228	-2.87023	-134.423	-68.6614	-33.8286	134.305	-132.211	183.251
3998	834.991	4.14708	1.4398	74.3424	56.2109	-89.7276	-169.467	-75.1051	134.269	82.5339	33.7833	66.6633	-144.308	59.5831	182.474	-168.797	180.703	-122.852	-131.554	216.717	203.255	-447.901	-58.1555	-76.9942	340.672	-86.8661	7.72314	-78.2508	114.15	-106.606	-0.0405162	-138.187	-66.508	-33.5424	134.125	-131.563	179.532
3999	791.454	4.14872	1.44347	73.221	55.9782	-89.8749	-173.032	-71.9274	134.965	82.1626	33.2459	67.564	-140.352	51.4691	172.724	-158.689	183.659	-120.381	-122.386	205.579	211.648	-454.493	-59.4183	-76.5694	338.092	-84.1874	5.73619	-75.8889	113.691	-108.793	4.78722	-142.553	-63.9321	-36.65	135.154	-131.57	178.882
4000	749.002	4.13749	1.44606	73.7299	56.4144	-90.1165	-178.16	-67.053	136.991	80.3864	32.761	66.9768	-142.933	56.135	176.178	-162.184	181.813	-120.641	-122.903	206.225	211.312	-454.279	-58.9797	-75.7571	334.436	-80.3431	2.35772	-72.2758	112.918	-109.144	5.02882	-143.147	-63.9405	-35.9436	135.247	-131.575	178.233
4001	798.321	4.12126	1.4317	72.5804	54.2605	-90.2001	-177.617	-67.8334	136.076	81.4098	32.4936	67.2917	-140.84	51.9732	170.958	-156.739	183.049	-123.972	-134.382	220.201	197.463	-442.805	-56.7873	-76.7074	336.911	-82.6959	3.205	-73.3981	113.965	-109.703	5.92309	-143.301	-66.9093	-35.8163	134.15	-130.375	181.256
4002	781.622	4.10477	1.43149	72.449	53.597	-90.0634	-176.763	-68.461	137.106	80.3507	32.875	67.0888	-140.581	52.6531	172.611	-158.55	182.28	-126.092	-141.135	228.588	191.318	-438.042	-55.2684	-76.2439	334.731	-80.6129	2.70156	-72.7298	113.559	-109.039	3.49225	-141.241	-66.6678	-35.0372	133.737	-130.449	180.631
4003	771.471	4.11708	1.43593	72.5942	55.2917	-90.3249	-175.351	-69.6649	136.955	80.4533	32.7749	66.9568	-137.628	50.9158	172.082	-158.262	180.81	-120.849	-122.786	207.032	208.913	-452.54	-57.2594	-75.6563	332.079	-78.4223	5.00081	-74.433	113.046	-109.796	5.29115	-142.942	-65.7348	-35.9529	134.266	-130.454	180.007
4004	813.625	4.10681	1.42643	71.8127	53.9481	-89.8388	-165.806	-78.2674	135.522	81.1465	34.1782	67.1295	-134.22	46.8824	169.543	-156.028	181.117	-122.98	-129.396	215.317	201.602	-446.859	-55.5289	-75.6763	331.914	-78.3432	4.1721	-73.7826	113.528	-110.086	6.67129	-144.224	-65.28	-36.6198	134.616	-130.746	180.365
4005	805.904	4.10988	1.42707	72.7764	54.5107	-90.2155	-178.436	-67.4084	135.693	82.0838	32.3204	66.8933	-134.832	49.7513	174.042	-160.861	179.206	-122.317	-126.436	211.813	203.756	-448.494	-56.0011	-76.8317	336.35	-82.147	2.27099	-72.4544	114.581	-110.37	6.67386	-143.654	-66.9936	-36.0999	135.039	-131.138	181.812
4006	791.717	4.11495	1.43009	71.9615	54.8132	-89.7638	-167.194	-77.4319	133.866	83.0572	33.8554	66.9914	-133.697	47.7543	172.175	-158.991	180.066	-121.549	-123.559	208.735	208.517	-452.851	-56.1067	-74.5764	327.936	-74.8671	5.12472	-74.0008	112.251	-110.681	6.87424	-143.727	-65.067	-37.644	135.132	-130.777	180.009
4007	759.928	4.11155	1.42798	71.1779	54.566	-89.7443	-170.243	-74.3559	135.226	81.7341	33.7773	67.4344	-132.581	43.927	167.962	-154.535	182.558	-120.781	-121.112	205.114	209.186	-452.651	-57.1864	-73.5793	322.757	-69.522	1.189	-69.4755	111.248	-111.044	10.5051	-147.902	-66.1715	-35.6398	135.565	-130.653	178.964
4008	746.988	4.05734	1.4051	70.4724	52.9508	-89.6544	-166.396	-77.8157	134.455	82.1865	34.1664	67.3002	-131.047	43.6454	168.443	-155.29	181.325	-124.723	-134.222	220.287	195.624	-441.398	-54.678	-72.9029	319.552	-66.4766	0.571776	-68.6511	110.959	-110.752	9.61201	-147.593	-63.3018	-37.2871	135.209	-130.571	178.141
4009	744.53	4.09039	1.41451	71.2598	54.1277	-89.8782	-176.608	-68.8957	137.386	79.776	33.2778	66.9576	-131.486	47.684	174.896	-162.17	178.305	-123.107	-127.856	213.115	201.913	-446.684	-55.2864	-73.7702	324.371	-72.1885	7.07249	-75.0258	111.286	-110.951	9.30477	-146.832	-62.748	-39.7153	135.163	-131.382	179.529
4010	736.027	4.07033	1.43663	71.2119	55.2662	-89.8689	-177.207	-67.9278	137.615	79.7212	33.021	67.4112	-128.204	41.9291	168.631	-155.955	180.06	-119.012	-115.731	199.015	222.118	-464.344	-57.4225	-73.0144	322.328	-70.7336	8.59242	-75.629	110.536	-110.648	6.53871	-143.784	-63.7404	-38.7039	133.82	-129.973	179.353
4011	773.159	4.07471	1.42793	71.9578	55.1255	-90.2088	-174.383	-70.8848	135.191	82.1945	32.8915	67.1076	-124.77	41.1255	169.39	-157.222	177.452	-118.827	-113.944	196.747	221.441	-463.321	-56.9276	-73.8243	328.644	-75.8324	4.4391	-72.0641	111.238	-111.206	8.44744	-146.096	-62.014	-40.2737	134.726	-130.367	180.059
4012	714.4	4.0353	1.40659	70.7708	52.1671	-89.9807	-172.099	-72.5087	135.784	81.2841	33.4589	66.7769	-123.089	42.3707	172.776	-161.143	174.887	-124.449	-134.61	221.848	197.694	-443.952	-53.679	-72.7881	325.332	-72.6943	4.17274	-71.5675	110.17	-110.039	7.3647	-145.227	-65.3666	-36.0197	134.651	-130.279	179.18
4013	687.005	4.03347	1.40373	70.8833	52.48	-89.9304	-175.974	-69.4309	135.185	82.254	32.9364	66.5362	-125.071	46.5611	175.896	-164.587	172.484	-125.969	-138.708	227.122	194.954	-442.116	-52.4783	-72.0362	321.218	-69.3895	6.40643	-73.1204	109.514	-110.158	7.88171	-145.92	-63.9518	-36.9906	134.667	-130.307	178.484
4014	785.61	4.03303	1.39815	69.9184	50.6779	-89.792	-165.245	-78.7206	135.087	81.4576	34.3095	67.324	-120.746	35.9068	165.29	-153.44	178.363	-127.197	-143.138	232.316	191.258	-439.046	-51.6684	-73.9052	327.27	-74.4635	3.01785	-70.6794	111.193	-110.239	7.17252	-145.185	-61.9174	-38.7158	134.705	-130.69	179.123
4015	821.931	4.04685	1.40759	70.3778	51.5653	-89.3913	-161.036	-82.424	133.863	82.3776	34.9916	67.3849	-119.773	35.1575	166.953	-155.199	178.454	-124.478	-134.537	221.763	199.085	-445.206	-53.4482	-74.292	330.147	-77.1097	2.95165	-71.2953	111.807	-110.313	7.78512	-145.43	-63.6193	-37.7187	135.161	-131.073	179.791
4016	797.635	4.07638	1.43217	73.3454	54.399	-90.0774	-175.43	-69.7778	134.406	83.5221	32.506	66.4157	-126.731	49.5001	181.472	-170.364	172.011	-122.354	-126.891	212.928	208.177	-453.011	-54.3715	-75.9844	336.915	-83.2079	2.79733	-72.3521	113.605	-110.352	5.69334	-142.823	-64.8561	-37.6637	135.042	-130.606	181.338
4017	887.24	4.08535	1.41753	72.2477	52.2818	-89.6131	-167.261	-77.2038	133.744	83.2639	33.8395	67.4682	-121.507	37.0014	168.001	-156.129	178.216	-122.513	-127.896	214.644	207.285	-452.93	-53.3086	-77.1175	339.042	-84.2445	-4.07428	-65.7031	114.335	-109.012	-0.421894	-136.948	-65.5855	-36.0174	134.041	-130.99	182.116
4018	886.218	4.06278	1.40915	71.8736	50.858	-89.4652	-165.976	-78.1668	134.553	82.1703	34.3584	67.4575	-122.181	35.9323	168.023	-155.8	180.242	-126.22	-139.732	229.312	198.477	-446.381	-51.0349	-74.9163	331.34	-75.9084	-14.561	-54.1136	111.678	-108.943	-1.00005	-136.467	-65.0718	-36.0982	133.929	-131.014	181.534
4019	933.903	4.06959	1.4217	72.1295	52.4366	-89.3264	-161.192	-82.2849	134.162	82.1685	35.0103	67.5735	-120.145	32.363	165.527	-153.247	181.888	-121.679	-125.636	212.581	216.358	-461.594	-53.0186	-74.2794	328.397	-73.0961	-16.37	-51.3318	110.532	-108.383	-1.224	-136.577	-66.1066	-34.7845	133.727	-131.042	181.346
4020	811.095	4.04554	1.40582	71.3785	50.7222	-89.7507	-174.752	-70.4993	134.753	82.5957	33.1879	67.2912	-120.54	35.5623	168.094	-156.14	178.989	-126.098	-139.321	228.953	199.036	-446.886	-51.0418	-73.9666	326.66	-71.6041	-15.5754	-51.7447	109.885	-109.435	3.67959	-141.196	-65.8602	-35.7597	134.54	-131.053	180.966
4021	941.096	4.06917	1.4186	73.2879	52.8406	-89.4286	-159.994	-83.5409	133.347	82.9489	34.989	67.2285	-122.846	37.8812	172.843	-160.828	179.762	-122.992	-130.462	218.832	213.709	-460.057	-51.694	-75.4771	331.83	-75.7773	-20.4183	-47.5564	111.341	-108.072	0.324082	-138.212	-67.7516	-33.1903	133.899	-131.421	182.13
4022	915.572	4.0713	1.41254	73.9577	52.7331	-89.9755	-172.646	-72.4212	134	83.2133	33.1236	66.9825	-124.308	41.3021	176.591	-164.776	178.107	-123.968	-133.386	222.281	208.705	-455.598	-51.4651	-75.0243	332.236	-75.5198	-27.725	-40.2945	111.104	-109.613	4.18615	-140.979	-68.8736	-34.5105	134.992	-131.776	183.924
4023	1005.18	4.08541	1.41383	73.3072	51.7452	-89.3607	-166.212	-77.8535	130.886	85.487	34.3168	67.396	-119.868	33.9161	166.803	-154.695	179.912	-123.202	-132.117	220.734	210.484	-457.039	-52.2122	-75.6996	335.374	-78.2855	-26.7206	-42.3487	112.23	-108.157	0.691915	-138.142	-70.2363	-32.0708	134.259	-131.859	184.157
4024	856.652	4.08295	1.41481	72.7578	52.6958	-89.2714	-163.043	-80.7564	130.71	85.5173	34.6775	66.975	-124.578	42.0431	175.021	-163.01	177.099	-124.048	-134.535	223.599	206.832	-453.835	-51.8866	-75.2805	329.641	-74.3362	-13.7069	-54.5146	110.88	-108.509	4.38001	-142.003	-67.1294	-34.4734	134.599	-131.267	181.206
4025	823.234	4.10366	1.42348	72.3251	53.6961	-89.2794	-162.084	-81.8042	129.895	86.295	34.6195	67.1759	-126.594	42.4345	173.303	-160.911	178.4	-121.834	-127.943	215.501	212.876	-458.66	-53.0355	-74.2694	323.361	-68.9529	-10.4285	-56.8332	109.806	-109.499	5.64781	-143	-66.1138	-35.9548	135.01	-131.072	180.009
4026	698.891	4.0841	1.41641	71.4782	53.465	-89.5614	-169.347	-75.4006	131.582	85.2232	33.6085	67.1414	-129.929	44.6404	172.229	-159.438	179.134	-123.454	-133.189	221.317	205.184	-451.706	-52.5734	-71.0064	310.356	-56.8828	-13.1332	-51.9567	106.508	-110.824	8.7812	-146.57	-60.9768	-39.9124	135.353	-130.345	177.023
4027	696.492	4.04571	1.407	71.1505	51.6978	-89.6277	-168.71	-75.8701	132.738	84.0519	33.7469	67.0822	-129.726	44.7881	172.645	-159.914	178.832	-130.147	-153.5	245.888	187.247	-437.238	-48.9063	-70.4335	308.871	-55.3696	-14.5971	-50.3977	106.063	-110.31	7.22622	-145.422	-59.3357	-40.4077	134.966	-130.433	176.657
4028	662.282	4.00382	1.39653	70.9108	51.1851	-90.871	-180.652	-64.9364	136.88	80.7358	31.9943	66.7252	-128.404	45.3705	174.427	-161.903	177.199	-132.319	-160.514	253.363	181.841	-431.969	-48.0304	-71.3488	312.751	-59.6308	-8.23914	-56.8396	106.663	-110.555	7.9293	-146.581	-57.7972	-41.2225	134.779	-130.534	176.376
4029	719.511	4.01706	1.39147	70.0848	50.8694	-89.8439	-168.674	-75.6448	134.807	82.1315	33.8887	67.1194	-125.101	41.445	174.345	-162.217	178.207	-132.081	-158.965	251.691	184.275	-434.004	-48.0171	-71.8968	315.529	-63.4906	2.19033	-67.1658	107.235	-109.451	3.93185	-142.749	-58.5835	-39.8537	134.243	-130.677	176.139
4030	721.723	3.98663	1.39634	71.4728	51.7881	-89.6166	-166.181	-77.9262	133.959	82.7231	34.2485	66.6089	-125.852	46.1146	182.723	-171.228	175.372	-132.012	-160.174	252.469	181.472	-431.062	-48.2271	-73.4487	320.948	-67.8209	-1.1764	-65.3824	109.261	-110.989	9.10589	-147.443	-55.7102	-42.7153	135.465	-131.045	176.573
4031	761.496	4.02489	1.40154	71.5804	51.8702	-89.7583	-167.74	-76.7939	133.858	83.1665	33.8129	66.6436	-124.564	46.2902	179.862	-168.47	173.007	-129.753	-152.373	243.442	185.409	-434.348	-49.0633	-75.2973	329.042	-76.0517	5.31333	-73.2597	111.516	-111.174	7.66508	-145.427	-56.8601	-43.546	135.437	-131.293	178.447
4032	728.687	4.00214	1.39725	70.9559	51.3515	-89.5397	-166.201	-77.8725	134.448	82.3325	34.1965	67.0282	-122.114	42.3524	176.162	-164.809	174.227	-129.079	-151.161	241.557	186.224	-434.75	-49.6592	-75.1926	328.312	-75.2568	3.9723	-71.7017	111.259	-110.654	9.69892	-147.927	-58.5037	-40.8713	135.684	-131.365	178.048
4033	784.927	4.02698	1.40521	72.2292	52.5379	-89.3141	-164.311	-79.4466	133.619	82.84	34.6343	66.6685	-122.56	44.4113	181.982	-170.996	173.798	-125.864	-140.898	229.491	194.251	-441.421	-51.1374	-76.8897	335.971	-82.3519	3.55616	-72.1349	112.766	-110.285	6.61876	-144.449	-60.1831	-39.9134	135.693	-131.86	179.097
4034	801.756	4.05817	1.40586	72.5541	52.7099	-90.5554	-179.232	-66.8093	135.913	81.917	32.0431	66.9208	-123.076	44.2226	176.122	-164.945	173.009	-124.007	-133.88	220.722	198.853	-444.701	-52.4498	-78.4046	341.402	-87.0873	1.15468	-70.5044	114.347	-110.085	8.85532	-146.776	-63.7021	-38.3062	135.63	-131.816	181.762
4035	941.174	4.06638	1.41345	74.1651	53.176	-89.3286	-165.416	-78.8791	133.058	83.6624	34.3273	67.0823	-121.014	40.4398	180.144	-169.091	176.162	-122.502	-129.358	216.677	210.475	-456.164	-52.1122	-78.9228	343.952	-87.8331	-13.4126	-55.9381	114.686	-107.176	-0.547881	-138.069	-67.1622	-32.6624	134.03	-132.186	182.503
4036	993.55	4.08371	1.42127	75.3525	53.7379	-89.3649	-164.387	-79.8369	132.702	83.9455	34.4118	66.588	-125.037	46.85	185.563	-174.506	174.192	-124.084	-134.556	222.931	205.045	-451.694	-51.36	-79.7145	347.886	-90.9605	-17.1282	-53.1016	115.628	-108.505	3.28132	-141.191	-65.4726	-35.8935	134.996	-132.525	183.598
4037	1047.04	4.10628	1.4278	75.3251	53.584	-89.2413	-161.719	-82.3326	131.571	84.9189	34.6584	67.297	-123.568	41.7142	178.912	-167.354	177.007	-122.611	-130.41	218.016	212.724	-458.477	-52.0158	-78.5299	345.129	-87.5289	-25.052	-44.9477	114.481	-107.542	0.425856	-138.531	-67.6415	-33.8777	134.655	-132.782	184.595
4038	1012.5	4.10388	1.42047	75.8675	53.5624	-90.2593	-170.803	-74.6705	132.883	84.5208	32.6794	66.9823	-126.658	46.0058	182.176	-170.457	176.031	-124.152	-134.975	223.407	206.558	-453.009	-51.5161	-77.5107	343.998	-85.9285	-30.7624	-39.0472	113.459	-108.813	3.05237	-140.609	-64.3689	-37.7608	135.244	-132.771	184.286
4039	992.247	4.11971	1.42008	75.1374	53.5079	-90.4102	-174.705	-70.8307	135.088	82.5266	32.3611	67.5414	-125.192	41.3878	173.887	-161.634	177.948	-121.682	-127.225	213.894	214.359	-459.149	-53.0022	-76.9419	341.502	-83.5417	-29.4402	-40.4277	112.635	-107.851	0.866407	-138.854	-65.6877	-35.2294	134.891	-132.757	183.541
4040	995.019	4.07159	1.41436	73.9848	51.0986	-90.2981	-174.765	-70.5409	136.095	81.4109	32.4458	67.8564	-121.878	36.3897	171.044	-159.07	179.666	-125.865	-141.218	230.871	201.377	-448.917	-50.7726	-75.5832	339.486	-82.1003	-31.3135	-37.1934	111.019	-107.53	-0.274458	-137.663	-66.6571	-35.704	133.123	-131.058	184.867
4041	974.511	4.086	1.41863	75.0549	52.4365	-90.192	-176.852	-68.3855	136.777	80.6541	32.8581	66.9789	-126.861	45.5153	181.216	-169.411	176.529	-125.751	-141.846	231.157	201.041	-448.383	-51.0979	-76.734	342.52	-85.3171	-25.3056	-43.8306	111.778	-107.087	-1.80711	-136.404	-66.6174	-35.0374	132.92	-131.063	184.161
4042	1002.7	4.09813	1.42266	74.8108	52.8441	-89.3684	-166.795	-77.5257	134.084	82.7549	34.1578	66.9545	-128.572	47.5274	180.757	-168.753	175.94	-126.063	-141.87	231.858	201.956	-449.759	-50.4631	-77.6644	343.783	-87.2297	-17.1127	-52.2753	112.511	-107.639	-1.13729	-136.713	-66.749	-35.9144	133.204	-131.081	184.16
4043	1087.07	4.11973	1.43459	75.2231	53.6133	-90.0408	-170.265	-74.4169	135.994	81.1915	33.2731	67.3996	-124.545	41.6369	174.245	-162.336	177.065	-121.311	-126.429	213.631	217.507	-462.773	-52.4747	-78.0331	346.848	-89.8376	-21.9578	-47.3876	113.314	-107.715	-2.08239	-135.281	-67.8456	-36.8522	133.191	-131.293	186.767
4044	1063.11	4.09011	1.42245	74.8916	52.6172	-89.4703	-166.326	-77.7654	134.562	82.0736	34.3832	66.931	-126.14	44.5024	180.825	-169.071	176.891	-125.501	-140.09	229.874	204.573	-452.018	-50.7847	-76.2333	340.795	-83.7945	-25.3434	-43.5081	111.388	-107.193	-0.327541	-137.259	-72.9602	-31.2506	133.224	-131.245	186.186
4045	1071.8	4.0887	1.41546	73.2667	50.6102	-89.3625	-164.435	-79.6145	133.673	82.9584	34.4875	67.625	-121.272	36.2524	169.721	-157.811	178.953	-127.87	-146.219	237.769	199.296	-448.117	-49.263	-77.3622	342.837	-86.3359	-19.1552	-49.8257	112.371	-106.689	-2.26749	-135.652	-71.0315	-32.2269	132.86	-131.247	185.53
4046	981.892	4.08188	1.41357	73.1699	52.2717	-90.3163	-177.019	-68.4882	134.649	82.7847	32.3745	67.3532	-121.17	37.8427	171.115	-159.372	177.358	-122.283	-129.617	217.159	212.744	-458.286	-52.6952	-76.5559	338.332	-82.453	-16.7388	-51.6511	111.364	-107.801	2.34995	-139.452	-74.7747	-30.9292	133.074	-130.45	186.415
4047	976.278	4.1013	1.42238	73.3239	53.0101	-89.6152	-168.96	-75.663	133.774	83.1307	33.7985	67.486	-123.864	39.1053	172.25	-160.243	178.869	-121.758	-127.782	215.002	216.341	-461.647	-52.9387	-74.4255	330.566	-74.8983	-20.7878	-46.8819	109.597	-107.358	0.843361	-138.341	-75.2022	-29.5857	132.903	-130.36	185.305
4048	928.154	4.09069	1.41737	71.9869	52.268	-89.4899	-165.412	-78.9609	133.101	83.6298	34.1772	67.6682	-123.243	36.8847	168.894	-156.71	180.145	-123.156	-131.882	219.958	210.445	-456.63	-52.4796	-74.449	328.122	-73.2249	-15.7309	-51.4588	109.45	-108.875	6.87843	-143.858	-71.5415	-33.6828	133.579	-129.92	184.126
4049	886.765	4.07259	1.41545	71.8891	51.4268	-89.4551	-164.817	-79.3768	133.702	82.9839	34.3379	67.504	-123.5	38.3513	170.425	-158.368	179.029	-125.906	-140.331	230.284	202.684	-450.518	-50.8499	-72.6976	322.665	-67.7033	-19.608	-47.1177	108.061	-108.344	4.37079	-141.772	-73.1072	-31.1281	133.311	-129.894	183.342
4050	785.684	4.07829	1.41122	71.3682	52.6314	-89.5255	-167.109	-77.1866	134.35	82.3884	34.2089	67.3732	-126.516	41.2774	172.385	-160.065	179.219	-124.41	-136.278	225.104	206.682	-453.644	-51.7029	-69.7513	309.757	-56.261	-17.4918	-46.956	105.144	-109.832	6.86461	-144.222	-68.2182	-35.0698	133.587	-129.239	180.019
4051	718.836	4.05975	1.41147	71.3199	52.6786	-89.624	-167.911	-76.6196	134.393	82.5205	33.9609	67.1653	-127.885	43.504	173.967	-161.637	178.488	-125.145	-138.534	227.649	202.828	-450.156	-51.5636	-70.3211	311.025	-57.7987	-13.0265	-51.5402	105.677	-109.732	6.64514	-144.651	-63.1527	-38.1106	133.311	-128.88	178.143
4052	720.26	4.04548	1.40086	70.6935	51.4606	-90.2194	-177.659	-67.8705	136.462	81.1172	32.5955	67.2896	-126.001	40.4195	168.688	-156.204	178.968	-126.195	-141.598	231.219	198.996	-446.793	-51.182	-72.7886	320.004	-66.8517	-5.14097	-60.5442	107.85	-108.621	3.00704	-141.438	-63.0412	-37.2571	132.677	-129.198	178.616
4053	807.589	4.01688	1.3999	69.5551	50.1881	-89.4557	-163.133	-80.6007	134.455	82.0172	34.7206	67.7296	-121.166	31.9209	163.335	-150.683	182.773	-128.526	-148.931	239.494	191.869	-440.428	-49.9168	-70.7642	312.698	-59.2634	-13.7663	-51.0029	106.289	-110.621	9.39883	-147.574	-61.931	-38.9905	133.704	-129.275	178.485
4054	764.097	4.02372	1.39151	70.1904	50.5604	-89.6718	-168.562	-75.7033	134.098	82.6812	34.0597	67.6214	-120.57	34.5556	172.636	-160.51	181.063	-127.887	-147.576	237.478	191.268	-439.442	-50.5534	-71.9297	316.424	-62.5252	-12.7758	-52.4379	107.217	-110.65	8.94446	-147.085	-61.3188	-39.28	133.815	-129.351	178.259
4055	696.551	4.01239	1.39771	70.9059	51.4882	-90.3203	-178.167	-67.6634	134.911	82.8769	32.3271	67.0209	-124.673	41.8482	178.904	-166.829	178.026	-128.275	-149.338	239.282	188.088	-436.35	-50.485	-71.5058	315.05	-61.4997	-11.3672	-53.5918	106.827	-111.986	11.694	-149.166	-60.0368	-41.8018	134.763	-129.693	178.351
4056	698.336	4.00532	1.39228	69.9582	50.2081	-90.7026	-180.777	-65.0991	136.226	81.6309	31.9618	67.1765	-120.78	36.8313	170.932	-158.783	177.966	-128.491	-149.906	240.186	186.5	-435.113	-50.0575	-72.5039	318.674	-65.4977	-5.61992	-59.835	107.761	-110.503	8.08121	-146.251	-60.4944	-39.8217	134.026	-129.768	177.957
4057	741.792	4.02211	1.39561	71.1139	51.1846	-89.7363	-168.9	-75.5927	133.435	83.5534	33.8495	66.958	-120.902	39.5986	177.307	-165.704	176.378	-127.518	-145.951	235.891	192.351	-440.605	-50.3622	-73.9463	324.95	-71.2673	-5.55248	-61.0329	109.751	-110.208	7.2376	-145.488	-60.8406	-39.286	134.172	-130.227	178.627
4058	791.451	4.05766	1.40579	72.7771	53.3571	-90.1398	-173.589	-71.6734	134.137	83.2262	32.9452	66.2845	-126.563	49.4424	186.34	-175.086	172.981	-125.208	-138.867	227.234	197.96	-444.967	-51.6789	-75.8489	331.738	-78.1942	0.54562	-68.1377	111.639	-110.345	6.42835	-144.109	-62.9411	-38.9502	134.501	-130.644	180.076
4059	776.829	4.05509	1.41175	72.5655	53.9268	-90.3472	-176.219	-69.3661	134.435	83.1028	32.4612	66.6098	-123.168	44.2326	174.927	-163.527	173.019	-121.214	-124.767	210.918	212.951	-457.765	-53.3665	-76.783	335.979	-82.4887	2.94226	-71.0807	112.682	-110.666	7.90442	-145.241	-62.992	-39.2094	134.872	-130.899	180.537
4060	876.834	4.08113	1.41677	73.845	54.1892	-90.7329	-181.632	-64.3099	135.798	81.8628	31.8529	66.0817	-126.904	51.426	182.851	-171.729	170.326	-122.563	-129.968	217.246	207.673	-453.602	-52.5275	-77.6816	339.489	-85.2184	-0.58977	-68.1101	113.534	-110.529	6.78796	-143.296	-70.1282	-35.498	134.982	-131.072	184.466
4061	857.465	4.09271	1.41379	72.1249	52.5972	-90.4602	-178.307	-67.2101	135.641	81.8013	32.403	67.1322	-121.072	39.8336	170.003	-158.485	174.766	-121.486	-126.658	213.445	210.57	-456.073	-52.9498	-76.9843	336.581	-82.4403	-1.4185	-66.8265	112.606	-109.416	3.66567	-140.732	-70.7641	-33.5399	134.337	-130.945	183.29
4062	759.446	4.07931	1.41188	70.4498	52.6845	-89.6044	-172.8	-72.0167	131.228	85.6666	33.0466	67.1387	-122.94	39.2784	168.935	-157.015	176.996	-122.179	-128.573	217.108	210.512	-456.483	-52.7279	-72.6717	317.554	-65.395	2.55003	-68.0444	108.404	-108.964	2.95176	-140.648	-68.6131	-33.8056	133.637	-130.235	179.437
4063	720.763	4.0686	1.42066	72.0079	54.5388	-90.2809	-181.151	-64.5174	134.244	83.3005	31.8764	66.9135	-124.987	42.2897	171.877	-159.949	176.257	-119.31	-119.09	205.351	221.513	-465.396	-54.2634	-72.7175	317.115	-63.6212	-7.10389	-58.5004	108.336	-109.965	6.555	-144.476	-65.1659	-36.1911	134.257	-130.28	178.914
4064	737.834	4.0546	1.40994	72.041	53.8398	-90.3072	-178.53	-67.0587	134.824	82.6994	32.3016	66.8033	-123.427	42.2919	172.49	-160.83	174.842	-120.541	-123.115	209.634	215.953	-460.532	-53.5207	-74.8729	324.997	-70.9076	-4.63172	-62.1327	110.645	-110.379	8.20019	-146.105	-64.1956	-37.1331	134.887	-130.704	179.725
4065	735.864	4.05093	1.41808	71.3424	53.277	-89.2183	-162.988	-80.5199	132.091	84.4894	34.6704	67.1313	-121.313	38.0615	168.817	-157.112	176.773	-121.335	-127.543	215.64	217.067	-463.099	-52.594	-71.9016	313.624	-60.1531	-9.62878	-55.063	107.275	-107.839	4.57466	-143.922	-62.0717	-35.4731	132.333	-128.25	176.966
4066	679.451	4.0328	1.3933	71.8798	53.0608	-89.6022	-175.7	-69.4803	134.718	82.4157	33.317	66.7985	-123.626	43.0225	172.793	-161.352	174.28	-123.025	-131.973	220.86	209.4	-456.388	-51.8924	-73.6021	320.011	-65.7626	-9.87462	-55.67	108.542	-109.313	9.55123	-148.61	-58.909	-38.9891	133.018	-128.521	177.092
4067	771.826	4.03662	1.41622	73.0282	53.6604	-89.0165	-162.284	-81.662	133.279	83.306	34.924	66.8383	-123.997	43.1446	173.346	-161.882	174.632	-122.48	-130.281	219.13	216.196	-462.883	-51.3645	-75.1296	326.212	-71.1295	-12.6557	-54.1118	110.37	-107.969	4.69345	-144.148	-59.8392	-37.2575	132.327	-128.955	177.87
4068	741.687	4.03857	1.40167	73.4151	53.0222	-90.0994	-174.595	-70.5322	135.388	81.7638	33.0407	66.516	-124.718	46.6315	177.204	-165.997	172.194	-124.267	-136.055	225.966	208.251	-455.935	-50.4551	-75.3697	328.183	-72.7132	-15.6493	-51.4829	110.772	-108.88	5.39433	-144.223	-59.7756	-38.6879	132.777	-129.335	178.854
4069	708.468	4.02126	1.39715	72.9449	51.8026	-90.3758	-180.091	-65.483	136.399	81.012	32.3332	66.5783	-123.969	45.7894	175.458	-164.282	172.1	-127.951	-146.285	238.52	197.858	-447.5	-48.6588	-74.5407	325.759	-70.2856	-18.4285	-48.3044	109.883	-109.167	7.2928	-146.265	-57.8528	-40.2856	133.003	-129.373	178.317
4070	809.414	4.04659	1.40612	74.2949	53.2664	-90.1229	-175.691	-69.5623	134.859	82.3665	32.8662	66.3308	-125.187	47.7874	178.552	-167.311	171.706	-124.515	-136.138	226.296	209.824	-457.604	-50.1293	-76.2421	332.872	-76.7133	-20.0093	-47.7913	111.68	-108.687	5.29363	-143.918	-61.9919	-37.4171	133.149	-130.157	180.653
4071	854.681	4.05542	1.41119	75.3171	53.8026	-90.7473	-181.192	-64.5338	136.318	81.2144	31.9012	66.3895	-124.674	47.1383	177.147	-165.896	171.666	-122.909	-131.477	220.591	215.144	-461.995	-50.9761	-75.6148	333.815	-76.5696	-30.6011	-37.5874	111.624	-108.987	6.10156	-144.269	-62.5398	-37.5824	133.656	-130.71	182.162
4072	878.259	4.05262	1.41197	74.6761	53.2972	-90.847	-183.113	-62.6613	136.947	80.5886	31.7227	66.2842	-125.373	48.4665	176.909	-165.623	170.902	-125.439	-138.733	229.482	207.873	-456.091	-49.7024	-72.6142	326.834	-68.9798	-42.6369	-25.1549	109.364	-108.603	5.79087	-144.089	-63.8375	-36.261	133.597	-130.849	182.734
4073	889.436	4.05589	1.42037	74.4172	54.6308	-93.5983	-177.023	-70.9576	141.26	78.1291	29.7783	66.2023	-126.073	48.8883	176.503	-165.02	171.098	-123.85	-129.809	216.812	217.548	-462.619	-50.5008	-70.34	320.303	-62.6946	-46.4605	-20.9554	107.551	-108.371	5.134	-143.522	-65.1836	-35.0419	133.718	-131.027	182.744
4074	911.251	4.08561	1.40214	75.3056	53.9146	-91.8599	-174.695	-71.7504	138.044	80.141	31.5341	66.8213	-121.488	45.0026	180.455	-169.858	171.637	-123.369	-129.769	217.191	217.977	-463.346	-50.9572	-73.4909	328.521	-71.17	-35.2734	-32.8837	109.785	-108.519	4.55036	-142.758	-64.4164	-35.6266	133.86	-131.029	182.049
4075	844.688	4.04994	1.40245	73.1097	51.6368	-92.0147	-182.196	-64.8022	138.616	79.9757	30.4705	67.2209	-119.641	40.0777	171.615	-160.623	173.467	-127.298	-142.564	233.133	205.315	-453.337	-48.9825	-70.5178	320.598	-63.5321	-42.669	-23.8711	107.055	-108.064	2.25147	-140.409	-63.9502	-36.395	133.743	-131.065	182.188
4076	884.068	4.0881	1.41268	74.6712	54.2435	-91.8929	-179.639	-67.7927	133.905	84.6456	30.3671	66.4866	-127.137	49.3079	176.726	-165.245	171.328	-124.106	-133.75	222.301	214.159	-460.479	-50.7973	-69.7664	321.673	-64.565	-44.5358	-22.9522	106.741	-109.676	4.61891	-141.825	-61.0333	-40.6019	134.209	-130.839	182.121
4077	923.606	4.09244	1.41484	74.0784	53.2472	-91.6342	-177.947	-69.1382	133.68	84.6318	30.7955	66.9562	-123.769	43.1448	168.63	-156.945	173.155	-123.375	-132.07	220.267	215.597	-461.627	-51.3022	-70.4972	324.727	-67.2431	-43.6868	-24.5477	107.584	-109.25	2.55043	-139.355	-63.8654	-38.8203	134.28	-131.052	183.664
4078	958.517	4.10285	1.41479	74.4441	52.4624	-91.1975	-175.445	-71.1144	133.222	84.7245	31.4818	67.0912	-124.136	42.9625	169.073	-157.208	173.84	-124.837	-136.935	226.074	209.697	-456.511	-50.7246	-72.2489	330.46	-72.3889	-41.0778	-28.2598	108.982	-108.156	-1.00312	-136.198	-63.4564	-38.5441	133.915	-131.284	183.95
4079	992.393	4.10766	1.42451	75.1164	53.7511	-91.7675	-184.077	-63.0186	136.642	81.9152	30.3148	67.1039	-124.35	43.7601	171.789	-160.029	173.722	-121.736	-127.525	214.603	218.724	-463.777	-52.4266	-72.5654	332.512	-74.1886	-42.7148	-26.5537	109.214	-107.477	-3.05887	-134.153	-64.4669	-37.8438	133.269	-131.064	185.13
4080	1041.73	4.07527	1.41648	75.6769	51.8623	-91.6371	-185.878	-61.1385	137.778	80.8381	30.2622	66.9062	-124.603	44.4224	171.132	-159.3	173.053	-126.5	-141.577	232.017	203.499	-451.441	-49.8197	-75.7844	343.535	-84.8891	-36.2181	-34.3151	111.856	-107.097	-3.12327	-133.796	-68.0909	-35.1098	134.102	-132.101	186.817
4081	1080.2	4.08226	1.42739	77.2503	53.6967	-91.3697	-184.2	-62.3935	137.499	80.8679	30.7675	66.2784	-128.071	50.626	177.418	-165.627	170.944	-123.909	-134.468	223.106	210.372	-456.733	-51.3056	-77.133	349.407	-90.5015	-34.3038	-37.1229	113.096	-107.068	-2.8386	-134.057	-68.5168	-34.8565	134.172	-132.27	187.275
4082	1053.61	4.06601	1.42952	76.6795	54.0011	-90.4926	-176.645	-68.932	136.371	81.3683	32.2496	66.6058	-126.384	46.8058	173.113	-161.258	172.58	-121.427	-128.293	215.235	218.479	-462.938	-53.0432	-77.5354	349.143	-90.2861	-30.4064	-41.5498	113.357	-106.729	-2.21295	-134.732	-69.7663	-32.8111	134.167	-132.267	186.667
4083	1041.07	4.05476	1.41947	75.8637	52.0837	-91.2669	-181.913	-64.1579	138.252	79.9196	31.2988	66.6023	-124.73	45.6969	174.01	-162.485	172.527	-126.201	-141.444	230.863	204.691	-450.702	-50.8513	-77.9607	350.586	-91.9175	-27.357	-44.5247	113.125	-105.994	-4.24525	-133.017	-70.9889	-31.1499	133.867	-132.265	186.338
4084	1061.53	4.06521	1.42118	76.2447	53.2493	-91.1005	-179.302	-66.6265	136.744	81.2242	31.6552	66.615	-123.879	45.1451	175.147	-163.851	172.63	-123.437	-133.297	220.642	212.287	-456.405	-52.4572	-79.124	355.559	-96.0629	-29.7686	-43.6388	114.776	-107.183	-2.22022	-134.687	-64.3617	-37.006	134.269	-132.809	185.712
4085	1112.51	4.06836	1.42126	75.8584	52.2462	-90.4723	-174.385	-71.0225	135.258	82.2446	32.6289	66.8185	-121.771	41.909	172.016	-160.666	173.473	-125.68	-138.858	228.339	208.247	-454.49	-50.875	-76.974	349.622	-89.9047	-40.9575	-31.6222	113.622	-104.984	-4.24765	-133.63	-68.3936	-31.7265	133.703	-133.154	186.537
4086	1068.9	4.06838	1.42783	76.2375	52.538	-90.7174	-179.12	-66.6194	136.446	81.424	31.976	66.5253	-124.585	46.0963	175.943	-164.581	172.466	-126.665	-141.66	232.071	205.831	-452.829	-50.2891	-76.8966	348.294	-88.8675	-39.7978	-32.4191	113.291	-105.334	-3.4957	-134.263	-68.7338	-31.8048	133.921	-133.15	186.346
4087	1078.15	4.08475	1.43726	76.1671	53.7523	-90.7552	-179.594	-66.1063	137.211	80.6108	31.9876	66.348	-125.677	49.1127	180.185	-169.125	170.92	-124.733	-136.54	225.803	210.732	-456.846	-51.0616	-74.8949	343.582	-84.0171	-47.4936	-24.152	111.871	-105.267	-3.77643	-134.176	-67.5683	-32.3487	133.899	-133.198	186.023
4088	1085	4.10369	1.44466	75.79	53.8813	-90.6721	-178.482	-67.1764	136.808	80.9754	32.0595	66.4875	-124.733	47.3404	177.937	-166.796	171.511	-123.888	-133.839	223.184	213.11	-459.026	-51.2203	-74.0742	342.512	-82.7523	-51.1695	-20.4003	111.248	-105.189	-4.06372	-134.105	-66.0378	-33.0679	133.866	-133.222	185.49
4089	1065.02	4.08497	1.46293	74.5489	54.0926	-89.8534	-169.581	-74.2624	132.46	85.5332	32.7405	66.328	-125.945	49.3879	179.923	-168.772	170.748	-126.106	-140.938	232.044	206.495	-454.09	-49.7741	-69.5212	328.748	-69.4023	-61.948	-8.03637	107.768	-105.876	-2.62941	-135.458	-63.1589	-36.1314	132.913	-130.443	185.393
4090	1078.56	4.08384	1.43898	75.0307	54.0503	-90.2069	-175.489	-69.5229	134.614	83.1022	32.4609	66.452	-127.353	50.1602	177.64	-166.422	170.874	-124.393	-137.497	226.692	207.069	-453.302	-51.165	-71.6657	334.896	-74.4314	-58.3743	-12.7026	109.002	-106.017	-2.25555	-135.746	-63.9827	-35.8475	132.98	-130.593	185.99
4091	1105.58	4.07732	1.44284	76.5368	53.871	-89.644	-168.066	-76.7774	133.222	83.779	33.803	66.4855	-128.034	48.9617	173.699	-162.218	172.367	-122.943	-133.796	221.795	209.775	-454.94	-52.226	-76.6509	348.757	-87.4676	-45.5266	-27.0518	112.594	-105.265	-3.78912	-134.288	-68.1196	-32.4241	132.959	-130.959	187.042
4092	1095.59	4.09546	1.43628	74.1328	53.2607	-89.812	-169.939	-74.884	134.963	82.1041	33.6206	66.7898	-127.004	46.8542	173.663	-162.231	173.583	-125.064	-140.218	229.998	201.656	-448.249	-51.2012	-70.8066	332.294	-71.4072	-60.0754	-10.7834	107.871	-105.509	-3.26464	-134.867	-66.67	-33.4659	133.053	-130.963	186.369
4093	1100.99	4.0913	1.43939	75.1622	54.3071	-90.1402	-175.781	-69.4329	136.121	81.1798	32.8061	66.5339	-127.15	48.0294	175.676	-164.259	172.942	-122.012	-129.98	217.795	209.754	-454.675	-52.7643	-72.321	337.244	-75.9858	-58.2474	-13.0692	109.202	-104.671	-6.13815	-132.122	-64.3258	-35.0824	132.716	-131.081	186.363
4094	1090.99	4.05959	1.43567	74.2843	53.0752	-89.4732	-167.583	-76.8598	134.895	81.8717	34.1612	66.5003	-126.131	46.5835	172.825	-161.194	173.062	-125.657	-140.739	231.067	200.631	-447.886	-50.7478	-71.2399	333.708	-72.666	-60.0016	-10.9727	108.384	-103.695	-5.69004	-133.086	-65.7432	-32.4397	132.307	-131.107	185.786
4095	1092.71	4.06929	1.43008	76.6359	53.1037	-89.6432	-168.382	-76.2964	133.609	83.2756	33.8914	66.3945	-124.676	47.661	178.725	-167.631	171.288	-124.398	-137.51	226.749	204.07	-450.239	-51.591	-77.3403	349.332	-88.3258	-41.0048	-31.5304	113.141	-104.588	-3.61408	-134.6	-67.9616	-32.0575	132.887	-131.299	186.522
4096	1052.32	4.06872	1.42801	75.3497	52.7011	-90.5863	-179.216	-66.422	136.078	81.5438	32.1444	66.6603	-123.16	44.6588	174.505	-163.334	172.312	-124.037	-136.298	225.109	204.733	-450.457	-52.0586	-75.4397	344.515	-83.4418	-47.9695	-24.077	111.649	-105.01	-2.80574	-135.395	-66.7191	-33.1606	133.058	-131.388	186.325
4097	1033.02	4.04678	1.44394	73.8383	52.1299	-87.3488	-176.083	-67.6356	129.071	86.5682	35.1994	67.2075	-121.025	39.2595	168.791	-157.504	174.922	-123.304	-139.793	229.128	204.286	-450.547	-53.5545	-72.473	336.199	-75.3183	-56.1316	-14.9477	109.29	-103.54	-5.2503	-133.779	-67.2895	-30.875	132.44	-131.372	185.572
4098	1070.07	4.06559	1.43143	73.8991	53.8924	-89.3687	-183.593	-61.5126	133.472	83.4121	32.8451	67.1185	-124.59	40.3505	166.119	-154.047	176.639	-119.991	-128.298	214.786	216.58	-460.303	-55.3334	-71.4234	333.123	-72.4214	-57.8092	-12.7172	108.525	-105.258	-1.51183	-136.941	-64.4128	-34.4162	133.184	-131.371	184.847
4099	991.607	4.05852	1.43518	72.9251	52.6236	-89.1848	-177.067	-67.8609	133.152	83.8255	33.4592	67.0598	-125.291	40.7192	165.459	-153.226	176.842	-123.457	-139.87	229.481	203.86	-450.261	-53.8262	-70.2661	329.828	-69.2483	-59.4313	-10.7775	107.804	-106.967	3.36754	-140.425	-64.289	-36.5073	133.551	-130.654	185.182
4100	1118.68	4.06469	1.44308	72.6394	53.9765	-89.207	-164.999	-79.3915	133.605	83.1103	34.6919	67.3792	-126.032	34.6143	154.986	-141.817	182.466	-119.106	-128.269	214.167	219.787	-463.224	-56.8419	-68.3087	326.616	-66.5277	-61.3257	-8.02865	106.398	-105.581	-0.690894	-137.131	-65.1476	-34.3365	132.961	-130.846	184.701
4101	1053.87	4.04981	1.42473	72.8019	52.1991	-90.2142	-178.2	-67.1723	136.02	81.488	32.6154	67.2991	-124.692	35.147	156.74	-143.797	180.876	-122.054	-136.225	223.988	209.412	-454.446	-55.5704	-70.9805	334.555	-74.2375	-54.7501	-15.7468	108.452	-106.099	1.50358	-138.835	-66.7285	-33.4622	133.409	-130.952	185.115
4102	1114.92	4.0531	1.4165	72.8084	51.9916	-90.531	-182.906	-63.0226	136.538	81.3888	31.8225	67.2535	-123.998	35.4172	157.935	-145.126	180.058	-123.062	-137.862	226.229	207.373	-452.921	-54.7854	-70.5162	334.797	-74.2484	-57.5587	-13.0631	108.315	-104.808	-2.44353	-135.436	-68.2196	-31.1728	132.731	-131.04	185.526
4103	1088.12	4.04792	1.42557	73.2135	52.283	-90.2091	-178.753	-67.0088	135.444	82.3889	32.3147	67.1883	-123.432	36.543	160.769	-148.221	178.774	-122.816	-135.893	224.005	209.724	-454.979	-54.4743	-71.0593	335.036	-74.5975	-56.3363	-14.3156	108.814	-104.362	-3.99616	-134.11	-69.2058	-30.1366	132.508	-131.137	185.997
4104	1109.18	4.04131	1.42677	72.487	51.9941	-89.5109	-168.954	-75.7285	134.328	82.733	33.8763	67.4386	-122.471	32.9765	157.705	-145.045	181.184	-122.789	-137.006	225.227	208.645	-454.089	-54.5426	-69.9321	331.469	-71.2835	-58.4896	-11.7768	107.939	-103.942	-5.19266	-133.148	-67.9015	-30.5254	132.307	-131.054	184.887
4105	1118.13	4.05963	1.42406	72.6315	52.306	-89.5149	-165.788	-78.7412	133.687	83.2108	34.1727	67.5546	-124.312	34.1287	159.198	-146.393	182.008	-122.747	-136.333	224.241	209.254	-454.337	-54.531	-69.8414	329.958	-70.079	-56.0518	-14.118	107.55	-104.499	-3.97192	-134.185	-68.0748	-30.9078	132.578	-131.069	184.823
4106	1002.45	4.04986	1.41672	73.4272	51.2757	-90.2969	-179.07	-66.6534	135.898	81.9206	32.3101	67.6258	-125.104	36.324	163.163	-150.61	181.173	-125.82	-144.696	234.478	199.846	-446.522	-53.1793	-74.5384	339.028	-79.1382	-45.805	-25.1859	111.491	-105.352	1.6472	-139.911	-66.691	-31.7186	133.023	-131.076	184.158
4107	1009.85	4.04846	1.41561	74.3339	51.1273	-90.1223	-178.797	-66.6524	135.651	81.8643	32.586	67.6875	-124.332	34.5566	160.966	-148.404	182.23	-124.505	-141.104	229.773	202.615	-448.266	-53.8687	-78.862	349.646	-90.2915	-30.6807	-41.314	114.477	-104.857	-0.20927	-138.314	-67.7782	-30.4906	132.756	-131.29	183.902
4108	1028.28	4.03056	1.4128	72.5536	50.9169	-89.4608	-166.721	-77.6101	134.42	82.3446	34.2823	68.0324	-122.58	27.9944	154.789	-141.946	186.733	-123.198	-137.37	224.399	206.814	-450.686	-55.045	-78.1557	344.55	-86.2417	-22.4294	-49.4563	113.021	-105.149	0.595282	-139.181	-65.754	-31.642	132.764	-130.981	181.424
4109	943.731	4.02151	1.40763	72.3134	50.4332	-89.758	-170.119	-74.9249	134.656	82.7582	33.4596	67.822	-122.678	31.7457	159.394	-146.921	183.347	-126.038	-144.297	233.466	200.958	-446.571	-52.9091	-78.3597	343.751	-86.3199	-16.3637	-55.0324	112.912	-104.953	-0.257276	-138.457	-65.8993	-31.3915	132.663	-131.004	181.137
4110	866.256	4.01978	1.40473	71.6692	50.378	-90.5248	-178.755	-66.7814	136.217	81.4828	32.274	67.6416	-120.854	31.611	160.098	-147.857	181.879	-124.859	-141.392	229.597	200.863	-445.878	-53.7117	-77.7955	340.949	-84.0717	-13.6042	-57.3159	112.207	-106.799	4.33678	-142.404	-65.2289	-33.4764	133.591	-131.012	180.728
4111	913.054	4.04665	1.41504	73.372	51.3224	-89.2426	-168.559	-75.7518	132.76	84.1396	34.0986	67.4395	-122.178	35.2076	163.303	-151.318	179.797	-124.068	-138.635	228.297	204.928	-451.761	-52.6322	-79.5784	347.466	-89.9408	-17.5749	-53.7864	114.573	-106.226	1.35726	-138.955	-63.6253	-34.8668	131.992	-129.502	181.722
4112	972.774	4.03788	1.41695	73.9483	51.8914	-89.5688	-165.741	-78.5856	134.489	82.2119	34.3121	67.2366	-123.097	34.5466	158.745	-146.379	180.645	-122.901	-134.2	222.898	210.572	-456.593	-52.9487	-78.6632	346.052	-87.7613	-26.3413	-45.1455	114.047	-106.037	3.12943	-141.068	-64.4781	-33.6105	132.177	-130.008	182.266
4113	873.314	4.05138	1.43376	74.947	54.3052	-89.9202	-177.903	-67.3442	134.773	82.7492	32.5027	66.9502	-125.743	40.2446	165.18	-152.986	177.845	-118.971	-121.959	209.489	223.764	-467.413	-55.3278	-78.8349	342.184	-83.2702	-26.5496	-44.8437	114.353	-106.767	7.34804	-145.232	-62.6783	-35.2653	132.674	-130.031	181.673
4114	983.209	4.03298	1.41713	73.1379	51.422	-89.6316	-166.169	-78.1161	134.93	81.7713	34.3688	67.122	-127.303	33.3765	155.199	-142.189	185.2	-124.399	-139.898	230.675	204.299	-450.82	-52.7885	-76.976	336.981	-78.2843	-31.0197	-40.0224	112.394	-105.735	4.94504	-143.229	-64.0039	-32.8699	132.186	-130.04	180.995
4115	868.57	4.07285	1.42227	74.4942	54.095	-90.2155	-177.849	-67.4776	135.845	81.681	32.6113	66.9268	-132.654	42.6299	164.893	-151.819	181.865	-120.306	-126.862	214.512	216.282	-460.034	-55.3156	-76.0847	334.433	-75.977	-30.2426	-40.6811	111.271	-106.931	7.0692	-145.091	-62.8524	-34.7906	132.856	-130.05	180.325
4116	886.424	4.05425	1.41932	74.237	52.551	-90.1318	-175.619	-69.716	136.061	81.5006	32.779	67.0518	-131.823	40.9089	163.008	-149.915	182.686	-124.496	-138.725	229.124	202.51	-448.887	-52.9568	-76.5452	336.592	-77.5606	-35.5206	-35.939	112.352	-107.596	9.01834	-146.568	-59.9681	-38.0753	133.517	-130.467	181.232
4117	1011.53	4.03381	1.41809	73.1254	51.4368	-89.4066	-164.851	-79.3786	134.526	82.1588	34.5562	67.3716	-128.632	33.8867	156.847	-143.682	186.264	-124.668	-139.981	229.6	202.158	-447.651	-53.2206	-76.6781	337.169	-78.4526	-29.3921	-42.5783	111.967	-105.147	1.72021	-140.188	-64.6953	-31.7994	132.323	-130.49	181.065
4118	910.36	4.05397	1.42404	73.1335	53.108	-90.2294	-179.695	-65.695	134.671	82.9261	32.1009	67.1705	-128.525	35.2259	158.128	-145.034	184.825	-119.96	-124.876	212.425	215.499	-457.981	-56.3015	-77.2804	335.145	-76.2689	-24.035	-47.8541	112.509	-106.366	4.54792	-142.578	-62.7303	-34.398	132.978	-130.479	180.33
4119	920.118	4.08172	1.42015	73.971	53.4483	-90.6295	-171.43	-74.2379	131.323	86.3164	32.2751	67.0808	-126.807	37.4647	162.587	-150.043	181.481	-120.142	-125.278	212.999	217.051	-459.955	-55.4954	-79.3049	342.153	-82.7208	-22.9599	-49.5427	114.585	-107.079	5.97083	-143.497	-62.9881	-35.3416	133.506	-130.755	180.853
4120	846.42	4.07063	1.42034	73.8258	53.846	-90.6546	-177.548	-68.1031	134.699	83.0661	32.0391	66.9919	-127.006	39.7967	166.093	-153.841	179.817	-119.671	-123.285	210.257	217.999	-460.337	-56.0871	-78.5164	339.573	-80.689	-20.2949	-51.9859	113.577	-107.901	8.77943	-145.93	-62.2229	-36.779	134.044	-130.773	180.545
4121	869.785	4.05742	1.41599	72.9469	52.2403	-89.2144	-162.508	-81.3279	134.536	81.8069	35.1025	67.1641	-129.842	41.4063	167.753	-155.476	181.347	-125.401	-140.905	231.654	200.599	-446.887	-52.3797	-78.3268	336.546	-78.5815	-16.7201	-55.0539	113.337	-107.174	5.82214	-143.443	-62.2955	-35.7947	133.715	-130.803	179.968
4122	907.33	4.08897	1.42807	75.1813	54.8932	-89.8045	-170.767	-74.1212	134.898	82.2552	33.5704	66.5407	-131.596	48.9563	176.917	-165.014	176.485	-121.01	-126.098	213.798	215.73	-459.632	-54.0939	-80.0131	343.225	-84.9322	-17.4348	-54.8173	115.214	-107.475	5.82121	-143.036	-65.2776	-34.8868	134.137	-131.462	182.496
4123	913.997	4.07421	1.41013	73.2911	51.8956	-89.5892	-166.813	-77.4682	135.399	81.3626	34.2926	67.1318	-128.132	41.8611	168.706	-156.604	179.283	-126.725	-143.301	234.801	196.776	-444.089	-51.2286	-79.4899	342.148	-84.0179	-17.8548	-54.2894	114.577	-108.311	9.74023	-146.664	-63.3128	-36.9494	134.678	-131.478	181.933
4124	831.626	4.06238	1.40585	72.8715	53.0695	-89.459	-165.061	-78.9419	134.614	81.8393	34.6545	67.0828	-131.557	44.1332	172.383	-160.17	180.877	-124.593	-138.069	227.783	204.802	-450.608	-52.6187	-76.8923	331.87	-75.543	-14.5277	-55.9699	111.351	-107.433	7.7626	-145.349	-63.1859	-35.0916	134.16	-130.869	178.596
4125	865.072	4.07343	1.41735	73.2253	53.3395	-89.4996	-165.163	-79.2992	133.556	83.211	34.2861	67.4883	-128.157	39.1377	167.541	-155.323	181.939	-122.138	-130.187	218.043	211.631	-455.902	-54.0592	-78.3723	338.136	-81.0935	-17.4153	-53.9389	113.028	-107.309	8.79622	-146.469	-60.3491	-37.7979	134.403	-131.359	179.641
4126	922.54	4.09674	1.42357	74.1821	53.514	-89.5944	-167.737	-76.8251	134.131	82.7464	34.0275	67.5406	-131.489	41.5267	169.825	-157.391	183.055	-122.755	-131.777	219.901	210.764	-455.519	-53.6061	-77.3805	337.213	-79.7762	-26.0801	-45.0946	112.697	-106.173	4.04803	-142.176	-63.6808	-34.4261	133.923	-131.761	181.057
4127	941.427	4.08833	1.42388	74.6523	53.3731	-89.5181	-166.515	-77.9247	134.384	82.4397	34.2203	67.3787	-131.186	42.853	171.737	-159.471	181.652	-123.709	-134.646	223.271	206.677	-451.947	-53.2645	-77.8892	340.79	-82.6459	-28.696	-43.1374	113.488	-106.802	6.86469	-144.565	-64.3219	-34.7715	134.638	-132.112	182.244
4128	922.988	4.07191	1.41432	74.7709	52.744	-90.8347	-179.533	-66.9489	134.901	83.365	31.7171	67.2665	-131.035	43.6077	172.855	-160.529	180.842	-125.672	-141.202	229.474	203.089	-447.639	-53.3912	-77.2893	341.871	-83.2021	-30.4863	-41.9709	112.605	-106.921	5.53647	-143.05	-65.83	-33.797	134.84	-132.434	183.074
4129	971.852	4.10875	1.42631	75.2103	54.8846	-89.4944	-167.003	-77.4057	134.572	82.2403	34.2702	67.5261	-132.208	45.2017	175.635	-163.447	181.123	-120.983	-126.733	211.775	216.477	-458.282	-55.8848	-76.7167	339.304	-80.8308	-28.6203	-43.7862	111.782	-108.13	9.33339	-146.187	-66.2142	-34.4101	135.72	-132.44	182.808
4130	891.923	4.04929	1.41174	73.9545	51.8918	-90.0435	-172.872	-72.094	136.749	80.6124	33.1545	67.4581	-129.078	42.6371	172.954	-160.895	180.422	-127.45	-145.978	235.699	196.272	-442.149	-52.0598	-77.1858	340.271	-82.0021	-26.0054	-46.3674	112.116	-107.609	6.40896	-143.282	-64.247	-35.6662	135.469	-132.478	182.307
4131	980.939	4.07183	1.41902	74.5046	52.4999	-89.4495	-163.187	-80.7983	133.563	82.9462	34.6496	67.5787	-127.289	40.8681	173.608	-161.719	180.675	-124.646	-138.388	225.927	204.131	-448.263	-53.8067	-77.826	344.486	-85.8321	-24.4927	-48.7555	113.238	-106.014	0.2106	-137.587	-66.7438	-32.7326	134.709	-132.69	182.997
4132	944.993	4.0573	1.42592	75.6318	53.5595	-88.7689	-169.326	-75.0944	131.628	85.0697	34.6505	67.3487	-126.825	42.2763	175.446	-163.674	178.932	-122.259	-133.902	219.443	211.953	-454.579	-56.2598	-77.7395	348.698	-89.3557	-29.6325	-43.9752	113.54	-107.512	5.21751	-141.846	-65.1763	-34.8172	136.172	-133.399	183.221
4133	1038.15	4.07378	1.42371	74.8852	52.0217	-88.96	-166.853	-77.5488	131.298	85.3463	34.6055	68.0373	-122.386	33.7205	166.144	-154.204	182.252	-123.201	-135.923	221.999	208.478	-451.475	-55.6591	-77.4182	348.865	-88.9701	-34.5783	-39.2973	113.548	-106.824	2.04793	-138.868	-63.9565	-35.6225	135.899	-133.601	183.596
4134	1031.84	4.07433	1.43943	75.6422	53.0513	-88.4311	-162.88	-80.6032	131.683	84.6995	35.3012	67.6353	-126.415	40.4267	171.927	-159.964	179.863	-123.052	-136.123	223.5	207.204	-451.424	-55.8783	-77.3618	350.222	-89.8618	-37.651	-36.5079	114.15	-106.923	6.30092	-142.333	-67.2293	-33.8854	135.067	-132.056	185.32
4135	1017.29	4.076	1.42934	76.0695	53.0813	-89.7862	-175.025	-70.3642	135.025	82.5187	32.9908	67.3174	-127.531	43.3534	174.12	-162.255	178.118	-123.079	-134.66	221.598	204.694	-448.869	-55.6225	-78.0171	353.827	-93.2163	-37.6531	-36.8075	114.888	-105.754	0.553244	-137.003	-66.8113	-33.4145	134.306	-132.198	185.358
4136	1087.58	4.0694	1.43907	75.1524	53.1401	-89.1129	-161.744	-82.102	134.426	82.1127	34.9449	67.6852	-123.765	36.8143	166.099	-154.061	180.135	-120.682	-127.125	212.353	213.075	-455.789	-56.717	-79.1888	357.339	-97.2524	-28.9564	-45.7979	115.875	-104.768	-2.68631	-134.236	-68.0977	-31.4546	133.799	-132.198	185.039
4137	999.055	4.04888	1.4228	74.7589	51.5391	-89.4754	-171.063	-73.8013	134.501	82.6835	33.6766	67.2389	-122.837	39.652	169.467	-157.82	176.607	-125.003	-139.807	228.255	199.437	-445.003	-53.9189	-79.3376	356.387	-96.7739	-25.8964	-48.5763	115.707	-104.706	-3.11954	-133.868	-67.9288	-31.5634	133.748	-132.202	184.737
4138	1077.46	4.07437	1.42895	75.4521	52.4054	-89.344	-161.21	-82.6515	133.422	83.0287	34.8032	67.282	-124.284	41.0917	171.619	-160.001	176.89	-124.224	-136.641	224.443	204.199	-449.013	-54.0344	-78.8377	355.15	-95.3843	-27.8761	-46.7995	115.46	-104.661	-3.57147	-133.582	-68.8002	-31.2445	133.744	-132.356	185.269
4139	1025.19	4.09473	1.43047	75.5451	53.3824	-89.4815	-167.723	-76.6846	134.511	82.3075	34.1656	67.5381	-125.052	40.0978	170.131	-158.318	178.545	-121.247	-127.037	212.73	214.944	-457.859	-55.414	-78.1659	348.823	-89.4871	-28.2974	-45.5399	114.27	-105.395	-2.16689	-134.915	-67.2904	-32.7775	134.092	-132.351	184.577
4140	1081.86	4.07604	1.42014	74.6703	51.8298	-89.532	-166.05	-78.2028	134.159	82.4807	34.3084	67.8715	-121.803	34.0457	165.052	-153.204	181.127	-123.34	-133.861	220.795	208.987	-452.91	-54.4236	-76.6826	344.613	-85.0099	-36.107	-37.3747	113.216	-104.542	-2.62085	-134.878	-69.5685	-29.6715	133.814	-132.536	184.867
4141	924.902	4.07241	1.41888	74.8816	53.054	-89.3384	-170.951	-73.9829	133.201	83.9895	33.6625	67.4017	-126.702	42.9819	175.315	-163.627	177.842	-123.121	-134.117	221.551	209.31	-453.576	-54.8373	-78.0918	345.344	-86.8612	-23.1259	-49.9529	113.62	-105.466	1.21401	-138.351	-67.3308	-32.1883	133.356	-131.235	182.962
4142	991.106	4.09127	1.43137	74.4899	52.7035	-88.4877	-166.864	-76.6932	131.884	84.1594	35.106	67.8208	-125.838	37.7244	166.659	-154.491	181.444	-121.696	-131.517	218.513	211.242	-455.009	-55.8406	-78.2174	346.427	-87.4614	-25.9835	-47.2789	113.763	-106.014	2.07536	-138.942	-66.7371	-33.7176	133.488	-131.205	183.807
4143	1019.14	4.09763	1.43295	74.2156	53.2031	-88.8022	-165.113	-78.6146	132.678	83.5399	34.9793	67.8618	-128.02	37.6238	164.557	-151.815	183.36	-121.099	-128.145	214.297	215.594	-458.706	-55.8106	-76.22	338.799	-80.4071	-28.0477	-44.4143	111.588	-105.779	0.628925	-137.753	-68.2882	-32.1868	133.4	-131.216	183.565
4144	921.061	4.05552	1.41325	73.0366	50.8844	-90.217	-176.708	-68.6419	136.571	81.0121	32.6693	67.7298	-126.933	37.7052	164.938	-152.38	182.264	-127.379	-146.425	236.215	196.723	-442.904	-52.8103	-76.1172	337.834	-79.7697	-26.7601	-45.4556	111.312	-107.167	5.47281	-141.915	-67.6444	-33.6906	134.219	-131.245	183.383
4145	920.148	4.06587	1.40994	71.8148	51.5727	-89.4868	-165.203	-78.8663	133.973	82.6245	34.4728	68.0059	-128.439	36.2555	164.956	-152.024	185.453	-125.06	-140.668	228.767	201.735	-446.588	-54.0105	-75.5544	331.918	-75.44	-16.3921	-54.6237	109.807	-107.141	4.51807	-141.251	-67.1994	-33.3502	134.115	-130.742	180.737
4146	786.831	4.04103	1.40577	71.742	51.7675	-90.1544	-175.378	-69.8928	135.937	81.5541	32.8253	67.7824	-127.853	37.8122	166.821	-154.154	183.427	-124.654	-139.049	226.676	200.939	-445.559	-54.477	-74.951	329.131	-72.8532	-17.2497	-53.3274	109.221	-107.997	8.76244	-145.364	-63.1744	-36.8827	134.789	-130.672	179.811
4147	875.875	4.04072	1.41095	71.1889	51.2158	-89.1638	-161.268	-82.4386	134.167	82.2119	35.0727	67.9465	-124.765	33.7254	163.973	-151.524	184.387	-125.074	-139.371	227.574	201.079	-446.395	-53.5212	-74.7232	328.604	-72.9306	-13.4384	-57.0033	109.252	-106.657	3.41463	-140.501	-64.7728	-34.287	134.015	-130.691	179.416
4148	823.102	4.07488	1.41768	73.746	54.0106	-89.7093	-169.109	-75.8765	133.771	83.4837	33.5787	67.0924	-131.085	45.8063	174.503	-162.19	179.173	-122.202	-129.297	215.79	211.41	-455.274	-54.459	-76.9183	336.443	-80.1871	-12.2217	-59.1525	111.499	-107.103	2.8423	-140.079	-62.2849	-36.822	134.065	-130.952	179.866
4149	831.285	4.09066	1.41647	72.49	53.2285	-89.7232	-169.763	-74.7928	135.237	81.697	33.8403	67.7471	-127.586	38.6861	167.595	-155.179	182.385	-121.325	-126.669	212.449	212.762	-456.081	-55.0264	-75.8601	332.055	-76.2407	-13.0772	-57.3713	110.421	-107.602	3.76532	-141.057	-62.2582	-37.0249	134.282	-130.953	179.4
4150	797.299	4.09621	1.41901	73.7225	54.3249	-90.4971	-174.616	-71.0326	134.851	82.7924	32.3414	67.1652	-132.366	46.88	175.511	-163.175	179.613	-121.785	-127.354	213.624	211.549	-455.38	-54.4113	-76.8581	334.519	-78.5708	-12.9158	-57.6024	111.606	-108.361	4.37425	-141.458	-61.5071	-38.7033	134.743	-131.187	179.965
4151	874.084	4.10863	1.42235	73.558	52.9623	-90.039	-170.956	-73.8522	133.377	83.8828	33.1001	67.6287	-131.711	42.9981	170.221	-157.417	182.276	-123.534	-134.661	222.377	205.125	-450.322	-53.8275	-77.9921	339.656	-82.9009	-15.9863	-55.2883	113.063	-106.838	0.777231	-138.523	-64.0215	-35.5252	133.718	-130.972	181.098
4152	823.57	4.1086	1.43121	74.1694	54.6307	-90.3898	-179.186	-66.4507	137.86	79.9017	32.2839	67.4378	-134.923	47.1928	174.599	-162.01	181.637	-120.811	-125.649	211.352	213.267	-456.752	-55.3136	-77.0038	336.197	-79.9066	-16.1161	-54.1255	111.784	-107.458	2.4445	-140.101	-63.9858	-35.9008	134.034	-130.977	180.692
4153	814.818	4.06885	1.41329	72.2622	51.4213	-89.9828	-173.916	-71.2138	137.039	80.3317	33.0601	67.7486	-129.557	40.2767	167.959	-155.356	182.606	-126.595	-143.385	233.398	194.612	-442.069	-51.5055	-76.7909	334.462	-78.6513	-13.4721	-56.1146	111.569	-107.497	0.999304	-138.711	-61.1805	-38.3651	133.947	-131.003	180.215
4154	884.619	4.10323	1.42152	74.0508	53.5085	-90.2118	-174.251	-70.8899	135.717	81.6488	32.8994	66.9597	-131.482	47.4451	176.363	-164.053	178.139	-123.385	-133.253	221.218	204.818	-450.562	-52.8564	-78.3764	341.21	-84.8726	-12.831	-57.6969	113.441	-108.567	3.19854	-140.156	-64.8355	-37.6322	134.712	-131.56	182.876
4155	848.461	4.09373	1.43009	74.3365	54.3762	-90.8058	-180.999	-64.8185	138.159	79.7343	31.7725	66.9899	-130.579	46.3922	175.114	-162.814	178.204	-120.603	-123.674	209.712	214.655	-458.65	-54.2575	-77.7766	339.305	-83.0604	-13.9469	-56.1382	112.747	-107.527	0.495634	-138.031	-65.6119	-35.5028	134.199	-131.564	182.198
4156	889.709	4.0796	1.4122	73.2206	52.4407	-89.4841	-166.563	-77.7372	134.648	82.1115	34.2632	67.3206	-129.634	43.1188	175.836	-163.464	180.983	-125.937	-140.495	230.347	199.997	-447.463	-51.2348	-75.1586	330.378	-74.3401	-21.4393	-47.1467	110.313	-107.691	3.56556	-141.359	-67.3149	-33.3374	134.466	-131.536	181.408
4157	832.59	4.07005	1.41851	73.0665	53.486	-89.8955	-174.059	-71.112	136.149	81.3229	33.085	67.4182	-126.403	39.7929	172.221	-159.96	180.704	-121.316	-125.777	212.612	215.568	-460.354	-53.4406	-75.3307	329.741	-74.2241	-17.9261	-49.9113	110.256	-107.543	2.35489	-140.375	-66.0587	-33.9789	134.381	-131.548	180.794
4158	829.875	4.0858	1.41919	74.1558	55.1258	-90.2171	-175.318	-69.883	136.292	81.1554	32.8176	66.6452	-130.017	48.2843	181.742	-169.774	176.735	-120.381	-123.591	209.999	218.921	-463.406	-53.4375	-75.2995	328.963	-73.9347	-14.3687	-52.9988	109.982	-108.44	3.53834	-141.253	-65.7571	-35.0346	134.839	-131.572	180.47
4159	706.367	4.05747	1.40926	72.726	54.6886	-90.1577	-173.938	-71.7168	134.495	83.0569	32.4799	66.5072	-131.581	50.941	184.358	-172.467	175.853	-123.059	-131.669	219.711	208.453	-454.541	-52.2198	-72.1761	314.944	-61.8064	-9.1994	-55.9189	106.519	-109.214	7.25788	-145.26	-61.3234	-38.3593	135.036	-130.749	176.682
4160	717.385	4.07067	1.40964	71.5637	54.3211	-90.3214	-176.203	-69.4409	136.316	81.3785	32.3131	67.6835	-124.551	38.3477	168.848	-156.567	179.565	-119.503	-120.156	205.718	222.332	-466.076	-53.912	-71.1428	310.736	-57.5222	-13.3921	-51.0738	105.92	-109.229	6.66795	-144.952	-61.3851	-37.4736	134.862	-130.797	176.376
4161	712.654	4.0532	1.41456	72.4494	55.5652	-90.5919	-177.888	-67.6655	136.185	81.425	32.2615	67.2993	-123.384	39.0521	171.13	-159.035	178.14	-117.259	-114.038	197.729	230.911	-472.925	-55.2219	-71.208	312.122	-58.4558	-14.6902	-49.7084	106.215	-110.091	8.18424	-146.686	-60.6958	-37.8225	135.121	-130.898	176.295
4162	767.835	4.06201	1.41794	72.7801	55.1588	-89.6406	-167.396	-77.1075	132.237	84.4532	33.9136	67.522	-122.343	37.9052	173.163	-161.33	178.799	-117.505	-115.714	199.386	228.757	-470.765	-55.4228	-73.3912	321.333	-67.0573	-10.9963	-55.2014	108.52	-108.693	3.15328	-141.961	-59.9673	-38.0342	134.589	-131.243	177.275
4163	768.307	4.08117	1.41887	73.8309	55.9006	-90.6936	-176.883	-68.6793	134.955	82.6966	32.2038	66.5688	-127.714	48.4969	185.307	-173.734	174.784	-118.939	-120.254	204.725	221.604	-464.511	-54.8108	-75.3027	327.864	-73.7625	-5.56351	-61.331	110.384	-110.484	6.47077	-144.453	-58.3111	-42.0403	135.678	-131.674	178.294
4164	746.411	4.0832	1.41072	73.3482	55.7387	-91.1362	-181.743	-64.2339	136.579	81.4374	31.3927	66.6745	-127.458	48.4278	183.462	-171.803	174.135	-119.04	-120.151	204.494	220.28	-463.135	-54.9767	-74.1426	323.83	-69.9256	-6.65949	-59.8292	109.28	-111.274	10.8979	-148.506	-60.4794	-40.1802	136.514	-131.713	177.85
4165	744.347	4.04246	1.40581	72.2012	53.231	-89.9314	-168.867	-76.0525	133.806	83.4964	33.295	67.132	-125.857	44.7581	177.308	-165.482	175.311	-123.396	-136.065	223.314	203.397	-449.347	-52.5852	-76.509	333.287	-79.4017	-0.238225	-67.517	111.727	-111.662	10.8892	-148.139	-59.7422	-41.599	137.059	-132.143	178.698
4166	758.022	4.10918	1.4239	72.0664	54.0417	-89.7471	-169.729	-74.8764	134.988	82.0024	33.7489	67.5102	-125.803	43.0744	176.564	-164.614	177.014	-120.251	-126.139	211.838	212.353	-456.442	-54.4717	-75.0551	326.987	-73.238	-2.58333	-64.5943	110.304	-111.134	9.48163	-146.872	-61.9506	-38.9474	136.894	-132.135	178.062
4167	656.753	4.04918	1.40613	71.1631	53.9397	-90.2645	-177.294	-68.1888	134.218	83.3019	32.0433	67.0337	-128.754	47.4866	180.103	-168.189	175.882	-122.404	-131.96	219.05	205.832	-451.263	-53.3209	-71.6459	311.056	-59.3125	1.70039	-66.2485	106.871	-107.849	3.75204	-143.214	-64.3687	-33.1091	133.13	-129.569	175.139
4168	678.343	4.06819	1.40374	70.3465	53.6008	-89.917	-178.427	-66.9799	134.203	83.2371	32.2571	67.7523	-123.486	38.1276	167.885	-155.638	178.621	-119.987	-123.548	209.862	214.212	-458.882	-54.8888	-73.5449	318.005	-65.8034	3.30359	-68.7041	108.979	-109.619	9.439	-147.903	-59.7628	-38.769	134.229	-129.867	175.404
4169	717.499	4.0679	1.42851	71.191	55.3595	-89.3305	-162.775	-81.142	133.593	82.9714	34.504	67.3837	-122.998	39.9759	170.19	-158.285	176.553	-118.187	-115.925	200.881	225.723	-468.904	-55.1345	-72.4567	315.352	-63.8797	7.48116	-72.79	108.645	-108.87	4.85078	-143.651	-57.594	-40.2695	133.633	-129.975	175.108
4170	671.65	4.02594	1.42571	71.9717	55.8219	-90.0268	-175.738	-69.4063	134.918	82.4403	32.8936	66.7928	-121.92	42.1038	172.796	-161.322	173.651	-117.136	-112.984	196.098	225.679	-467.55	-56.429	-74.5459	327.171	-75.557	13.3651	-79.9659	110.676	-109.326	7.21163	-146.018	-56.5862	-40.9728	134.073	-130.3	175.618
4171	734.607	4.03697	1.41855	71.2956	55.1733	-89.6348	-164.537	-79.289	134.551	81.9718	34.5201	67.0921	-120.903	37.4815	169.719	-157.915	177.341	-117.816	-114.638	198.344	225.219	-467.638	-55.2591	-73.8024	323.774	-72.3138	10.3094	-76.263	109.649	-109.894	5.50001	-144.104	-55.4329	-42.3077	134.053	-130.402	175.307
4172	685.138	4.03551	1.4112	72.1278	54.6793	-90.2851	-177.465	-67.9181	135.317	82.0044	32.7261	66.7635	-120.749	40.5604	172.003	-160.621	174.125	-118.839	-116.814	200.841	219.838	-462.674	-55.0739	-75.2924	329.644	-76.6076	4.40165	-71.6823	111.349	-110.448	7.14685	-145.866	-53.8784	-43.8848	135.237	-131.149	176.268
4173	738.01	4.04024	1.41299	72.281	53.7525	-89.6884	-169.297	-75.1049	135.062	81.8409	33.9576	66.471	-123.464	45.6934	176.856	-165.747	172.078	-122.664	-129.763	216.869	206.578	-452.287	-52.5982	-76.7085	335.025	-82.014	7.59224	-75.8023	113.002	-110.843	8.30249	-146.176	-57.8515	-42.1727	135.799	-131.624	178.334
4174	791.273	4.07614	1.41517	72.3372	53.3628	-89.807	-168.75	-75.7947	134.284	82.6258	33.8108	66.9817	-122.458	42.5302	173.411	-162.102	173.753	-122.061	-128.149	214.804	207.217	-452.64	-52.966	-77.866	338.904	-85.2482	5.0805	-74.1514	114.293	-110.459	6.44185	-144.036	-59.5217	-41.5116	135.851	-132.01	179.821
4175	813.407	4.05901	1.40366	71.6198	51.5727	-89.4723	-165.554	-78.5945	133.735	82.9406	34.3375	67.1225	-122.571	40.2476	174.015	-162.379	176.718	-126.638	-141.706	232.059	197.656	-446.054	-50.0462	-76.3576	332.757	-79.0458	-1.023	-66.8546	112.245	-109.267	2.12862	-139.895	-62.8983	-37.6283	135.074	-132.056	179.558
4176	790.1	4.06568	1.42108	73.1798	54.5939	-89.5697	-170.074	-74.6137	134.539	82.4866	33.7488	66.6342	-124.267	45.108	177.845	-166.529	173.754	-120.759	-122.806	209.646	219.676	-464.694	-52.6351	-76.1758	331.91	-78.3822	-0.405623	-67.0877	111.939	-109.151	1.23717	-139.103	-61.7944	-38.2965	135.031	-132.101	179.186
4177	779.873	4.03401	1.40382	72.586	52.6209	-89.5891	-168.025	-76.2095	134.774	81.9254	34.1888	66.274	-124.844	46.8632	183.413	-172.255	173.562	-127.211	-143.524	234.97	200.63	-449.759	-48.8771	-74.9866	326.873	-73.2843	-5.91943	-60.2452	110.152	-109.687	4.24609	-141.977	-62.669	-37.9191	135.536	-132.133	178.903
4178	763.401	4.0574	1.41137	72.7508	54.1046	-89.5335	-171.233	-73.6781	134.165	82.98	33.6783	66.6389	-123.441	43.5478	180.853	-169.519	175.314	-121.79	-126.072	213.582	216.271	-462.079	-52.0152	-73.5949	322	-68.2088	-11.2511	-54.06	108.521	-109.628	6.26106	-144.296	-63.8706	-36.4482	135.831	-132.136	178.42
4179	796.409	4.04371	1.3994	72.4206	52.2896	-90.3705	-178.976	-66.7699	136.15	81.3438	32.3507	66.6477	-123.052	43.6264	177.958	-166.665	174.213	-125.024	-136.339	225.847	202.742	-450.597	-50.3205	-75.593	329.374	-74.9175	-10.5427	-56.1864	110.771	-110.167	7.02903	-144.038	-67.8169	-35.5094	135.992	-132.08	181.997
4180	903.778	4.07414	1.44247	74.2977	55.0576	-88.7531	-163.999	-78.6891	133.104	83.1748	35.1524	66.7525	-124.954	44.9717	179.04	-167.469	174.809	-119.159	-123.208	210.217	224.768	-469.925	-53.4409	-77.5951	336.943	-81.9298	-9.92219	-57.8861	112.878	-108.775	5.30276	-142.828	-69.6037	-33.2798	133.742	-130.32	183.351
4181	831.926	4.06847	1.42545	72.7265	53.7389	-89.1771	-158.36	-84.8712	132.327	84.0653	34.9377	66.9884	-126.669	45.6279	178.151	-166.048	175.399	-122.938	-134.47	223.718	212.783	-460.017	-51.2946	-75.2142	327.442	-73.7436	-3.25457	-62.7885	109.614	-107.592	2.02322	-140.775	-65.2806	-34.9337	132.689	-129.593	179.37
4182	708.112	4.0475	1.41033	71.3316	53.998	-89.4221	-165.98	-78.2133	134.07	82.7605	34.2414	66.9537	-128.488	45.5155	172.844	-160.307	176.295	-121.872	-131.883	219.854	214.11	-460.45	-52.0739	-71.9793	312.941	-60.5166	-2.99836	-60.8043	106.327	-109.655	8.46525	-147.198	-64.0736	-35.4404	133.283	-128.879	176.023
4183	716.268	4.0283	1.39583	69.9154	51.188	-89.6648	-166.944	-77.8853	132.999	83.996	33.7418	67.4194	-124.756	39.5585	167.621	-155.108	177.987	-128.026	-149.102	240.99	196.99	-446.57	-48.7896	-72.558	313.286	-61.393	0.0316258	-63.9254	107.252	-107.214	2.0235	-141.823	-63.0564	-34.0505	132.245	-129.417	175.618
4184	695.317	3.99993	1.39456	69.8802	50.7971	-89.6301	-167.124	-77.132	134.621	82.1617	34.1272	67.3095	-123.462	39.1738	171.711	-159.419	177.833	-130.825	-157.316	250.644	190.484	-440.996	-47.5128	-70.0724	304.31	-52.5433	-8.11426	-54.8214	105.331	-107.689	4.58866	-144.172	-62.9613	-33.9153	132.56	-129.489	175.2
4185	695.792	3.99834	1.38464	70.561	51.1229	-89.8817	-171.986	-72.6924	134.647	82.327	33.5532	66.8782	-124.453	43.4921	179.421	-167.534	175.553	-132.059	-161.824	255.404	183.326	-434.33	-46.8772	-72.8012	315.073	-63.3149	0.539049	-64.7861	107.687	-108.904	6.61203	-145.924	-59.1568	-38.0259	133.084	-129.761	175.432
4186	690.743	3.97056	1.39283	70.6861	51.2851	-89.491	-169.055	-75.8457	133.553	83.5843	33.7004	66.9249	-125.424	44.8136	180.242	-168.4	175.127	-134.9	-170.42	264.932	175.256	-427.081	-45.204	-72.093	313.149	-61.8076	2.59012	-66.5052	106.987	-110.271	8.35755	-147.284	-54.9126	-42.6466	134.184	-129.963	175.158
4187	686.656	3.98492	1.39623	71.0741	51.4234	-90.5463	-172.556	-73.0192	133.943	83.5144	32.5871	66.8295	-124.84	45.9549	182.663	-171.074	174.522	-135.963	-174.268	269.027	173.944	-425.723	-44.6798	-72.4638	314.791	-63.1965	2.12467	-66.0877	107.283	-111.207	9.19485	-147.957	-52.0992	-45.5724	134.832	-130.207	174.882
4188	681.545	3.9154	1.39585	71.052	52.9771	-89.4604	-163.281	-80.5438	133.719	82.9987	34.3836	66.0163	-126.585	51.2732	188.403	-177.206	171.331	-134.072	-168.204	261.494	180.849	-431.463	-46.2466	-70.6042	308.158	-58.4249	12.4672	-75.0361	105.28	-106.668	5.77961	-147.478	-54.7461	-36.3319	132.666	-129.205	170.541
4189	663.338	3.88161	1.40392	71.4567	53.5553	-89.5182	-165.917	-78.1417	134.154	82.6692	34.0844	65.6635	-127.59	54.0229	190.343	-179.406	169.614	-137.117	-179.459	273.89	175.274	-426.316	-44.7758	-70.4047	310.924	-62.1921	20.2418	-82.4323	105.076	-108.306	9.35392	-150.601	-50.926	-40.536	133.508	-129.356	170.272
4190	611.908	3.89305	1.38705	69.1967	51.1743	-89.723	-171.202	-73.5535	134.499	82.6126	33.5371	67.0518	-121.433	41.3738	170.741	-159.365	173.421	-135.863	-177.175	270.581	173.142	-423.786	-45.7745	-71.5419	316.381	-67.699	23.7113	-86.696	106.367	-109.309	12.0363	-152.8	-50.0434	-42.2962	134.196	-129.764	170.676
4191	625.748	3.91167	1.39004	70.941	51.4442	-91.1508	-177.711	-68.4275	134.626	82.8409	31.8329	66.6165	-122.902	45.546	177.36	-166.312	171.732	-136.753	-180.089	273.715	169.674	-420.515	-45.012	-73.9927	326.143	-76.5314	22.8754	-87.5003	108.807	-108.212	3.35735	-144.025	-47.7779	-45.1289	133.423	-130.397	172.616
4192	657.634	3.94393	1.39563	71.893	51.7087	-91.1252	-178.167	-67.5992	135.001	82.238	32.0579	66.5258	-123.555	47.8416	182.418	-171.556	170.901	-133.986	-173.907	265.677	166.473	-416.755	-46.6719	-75.6738	331.443	-80.3742	17.4331	-83.7538	110.668	-109.365	3.4963	-143.497	-46.6215	-47.9067	133.93	-130.292	174.207
4193	684.82	3.96125	1.4033	71.2951	51.6616	-89.8456	-171.458	-73.3192	133.505	83.3795	33.4153	66.8332	-122.136	45.6234	180.243	-169.326	171.456	-131.241	-164.091	254.506	169.436	-419.081	-48.3722	-75.7534	333.169	-82.2922	20.1604	-87.0867	111.18	-109.783	5.75587	-145.192	-49.8773	-46.5033	134.083	-130.272	175.603
4194	755.419	3.97547	1.39048	71.3354	52.6118	-89.4636	-167.717	-76.4857	134.176	82.5907	34.0154	66.345	-124.928	49.5436	184.503	-173.587	170.733	-130.032	-158.314	248.423	173.424	-422.696	-48.7145	-73.9711	329.506	-79.3228	21.9432	-88.2955	109.317	-109.179	8.34007	-147.88	-58.0566	-37.7874	134.347	-130.398	175.354
4195	682.039	3.93976	1.39833	71.5227	52.0307	-90.1528	-173.769	-71.9701	134.03	83.4241	32.7877	66.6384	-123.504	46.253	179.936	-168.929	171.718	-128.331	-156	243.988	176.321	-423.863	-50.5417	-76.3918	337.752	-86.1956	18.5513	-86.5163	111.667	-110.314	8.3328	-147.093	-56.1171	-41.3941	134.45	-130.552	176.66
4196	726.847	3.97234	1.4048	71.3185	51.8685	-89.4974	-167.412	-77.0828	133.116	83.7497	33.9954	67.03	-121.419	42.7014	175.821	-164.731	172.895	-127.646	-152.433	240.554	181.231	-428.67	-50.718	-77.4017	341.126	-89.3702	17.8238	-86.5086	113.115	-111.734	10.5219	-148.48	-54.1238	-45.1238	135.356	-131.024	177.525
4197	708.223	3.97664	1.40177	72.4989	53.1314	-90.4271	-177.045	-68.4673	135.61	81.8202	32.4802	66.2019	-125.841	50.5429	183.736	-172.85	170.417	-126.405	-147.749	234.916	184.338	-430.982	-51.6453	-76.8916	340.809	-88.9566	17.2984	-85.9703	112.288	-110.917	7.49166	-145.498	-55.1718	-43.7417	135.193	-131.087	177.248
4198	760.966	4.00696	1.40819	72.8484	53.4742	-90.06	-168.618	-75.2449	136.206	80.4615	33.669	66.4421	-123.359	47.5944	183.697	-173.008	170.833	-123.18	-136.12	221.626	193.743	-438.719	-53.2674	-76.7286	342.683	-90.3168	13.0014	-82.6482	112.895	-110.017	5.04124	-142.998	-57.6393	-41.5901	135.26	-131.58	178.391
4199	795.403	4.03613	1.40059	71.903	52.9516	-89.1395	-165.104	-78.7724	133.297	83.2266	34.5394	67.0245	-121.555	44.0401	179.755	-168.702	172.663	-123.932	-137.498	223.778	194.582	-440.172	-52.5961	-77.0041	339.906	-87.4929	15.7139	-84.7641	112.657	-108.69	4.58178	-143.512	-61.2196	-36.7513	134.59	-131.313	177.877
4200	670.203	3.99241	1.41468	71.7107	54.4252	-89.6636	-172.566	-71.8119	134.96	81.7636	33.6106	66.8132	-122.402	44.7294	178.242	-167.13	172.419	-119.734	-125.136	208.22	208.832	-451.676	-55.626	-75.5942	333.464	-81.7738	16.8564	-84.4469	110.957	-109.595	8.1928	-146.898	-61.5689	-37.0582	135.204	-131.136	177.018
4201	690.176	4.00107	1.42757	72.2008	55.5242	-89.9464	-170.426	-74.7877	134.884	82.6793	33.2721	66.6894	-124.497	45.3832	175.596	-164.232	173.096	-118.675	-119.001	201.25	217.335	-459.191	-55.7245	-75.3776	333.389	-81.7526	15.9076	-83.3819	110.71	-109.914	9.05877	-147.64	-60.4702	-37.8375	135.558	-131.247	176.646
4202	741.456	4.02592	1.40445	71.9556	53.5861	-89.5852	-166.299	-77.7532	134.254	82.2687	34.3192	67.2158	-119.528	39.6136	178.241	-167.284	175.146	-120.494	-126.161	210.387	209.983	-453.586	-54.229	-76.566	335.9	-83.1131	7.40213	-75.3167	111.891	-109.551	5.03245	-143.409	-59.6352	-38.9942	135.218	-131.749	177.547
4203	769.25	4.07385	1.43764	72.6517	54.6555	-86.5215	-157.506	-83.3313	128.337	85.6432	38.1213	67.4861	-122.476	41.451	177.037	-165.853	175.864	-118.356	-124.235	209.533	217.402	-461.642	-55.1466	-75.943	332.166	-78.857	2.20989	-69.7247	111.195	-111.242	7.72744	-145.46	-56.5151	-43.1163	135.973	-131.528	177.055
4204	711.839	4.01883	1.40419	70.8797	51.1498	-87.9714	-167.444	-75.5101	131.629	83.7841	35.6848	67.6034	-119.81	38.091	171.732	-160.47	175.835	-125.278	-145.596	235.144	194.985	-442.976	-51.7559	-76.1036	333.8	-81.1072	8.06809	-74.8965	111.292	-109.049	2.59527	-141.266	-58.3826	-39.7762	134.834	-131.615	176.697
4205	721.791	4.03423	1.39693	71.0684	51.6655	-90.6973	-177.439	-68.3944	135.415	82.1425	32.2082	67.3475	-123.159	38.9682	165.839	-153.621	176.769	-123.953	-140.165	228.094	197.837	-444.642	-52.7706	-77.5132	337.924	-84.4205	5.87479	-73.5739	113.053	-110.963	8.10744	-146.001	-57.6344	-42.5847	135.986	-131.851	178.109
4206	769.449	4.02267	1.40074	70.426	51.7393	-89.7025	-165.29	-79.1252	134.469	82.4051	34.0373	67.6045	-121.743	36.3092	166.261	-154.073	178.527	-124.15	-138.341	225.628	200.522	-447.034	-52.0156	-75.8291	333.31	-81.2167	8.57386	-75.5134	111.212	-110.678	6.27047	-144.134	-59.2425	-40.9112	135.86	-131.946	177.743
4207	737.017	4.0325	1.40998	71.9159	54.7472	-90.157	-171.953	-73.2291	136.258	81.1636	33.1236	67.0003	-123.126	42.1644	172.797	-161.188	174.69	-119.392	-120.511	204.77	220.569	-463.999	-53.8675	-75.2053	330.439	-78.6843	9.34801	-75.7486	110.521	-111.171	7.12113	-144.498	-58.6848	-41.9668	136.245	-132.046	177.464
4208	767.598	4.03669	1.41294	71.5017	53.3945	-89.3703	-163.099	-80.6119	133.608	82.8456	34.6736	67.2412	-120.383	38.8705	172.47	-161.099	175.692	-121.256	-127.461	213.18	211.446	-456.393	-52.9947	-76.16	333.399	-80.9439	5.92117	-73.0014	111.535	-111.459	9.45528	-146.778	-60.2763	-41.0482	137.244	-132.608	178.61
4209	831.736	4.05264	1.42294	73.1553	54.8017	-88.6804	-159.471	-83.9086	132.234	84.0987	35.3518	66.9331	-121.698	42.7408	181.618	-170.546	174.427	-120.591	-124.597	211.255	223.048	-468.17	-52.1815	-75.415	329.452	-76.3285	-1.08834	-65.4085	110.624	-109.92	1.78895	-139.147	-60.621	-39.9379	135.998	-132.731	178.569
4210	780.272	4.05151	1.41674	72.6741	54.5837	-89.4958	-165.654	-78.6983	133.89	82.8614	34.2558	66.9721	-121.826	42.7346	178.707	-167.761	173.302	-119.782	-125.03	211.477	222.709	-467.284	-52.5527	-74.9825	328.001	-75.3084	0.620053	-66.9032	110.224	-111.944	5.69579	-142.105	-58.3093	-43.714	136.936	-132.786	178.286
4211	784.591	4.03973	1.4033	71.7829	52.1781	-89.318	-167.666	-76.8293	133.55	83.287	34.2157	66.9328	-121.014	41.7593	176.206	-165.172	173.283	-126.006	-141.837	232.67	204.955	-453.462	-49.2822	-75.609	329.848	-76.8978	-1.34802	-65.2008	111.076	-112.695	8.77057	-144.699	-58.8023	-44.4087	137.795	-133.255	179.33
4212	815.144	4.04606	1.40768	72.5536	52.9965	-89.9749	-175.604	-69.4578	135.419	81.8666	33.1276	66.6635	-121.824	43.3644	176.118	-164.982	172.54	-123.385	-134.083	222.796	209.876	-456.774	-51.106	-77.456	336.652	-82.9246	-2.24903	-65.5093	113.004	-113.038	11.3046	-146.623	-62.6692	-42.2308	138.703	-133.866	181.622
4213	777.171	4.05163	1.40189	72.4898	52.7017	-92.6339	-187.476	-60.6286	139.968	79.551	29.5028	66.4284	-127.417	48.3113	175.683	-163.923	172.176	-126.769	-141.121	230.826	202.673	-450.458	-49.5356	-76.2878	332.393	-78.8968	-2.83011	-64.715	111.647	-111.554	8.6142	-144.63	-66.4819	-37.522	138.507	-134.135	181.172
4214	672.255	4.0585	1.4007	71.8612	54.2519	-92.5061	-188.075	-60.1352	137.342	81.8991	29.292	66.2935	-129.139	51.0923	177.599	-165.918	171.235	-123.44	-132.023	219.842	210.698	-456.973	-51.2318	-72.8945	317.878	-66.4155	4.02334	-69.0094	107.858	-110.614	7.03389	-143.988	-64.3827	-37.4926	137.854	-133.267	177.264
4215	697.813	4.06685	1.40167	71.6067	54.3747	-92.105	-185.6	-62.1518	136.978	81.9623	29.9117	67.1483	-123.177	40.4152	166.747	-154.772	174.99	-119.648	-120.269	205.554	223.633	-467.549	-53.2062	-72.9419	317.348	-64.5016	-5.56068	-59.7174	108.054	-111.909	9.97594	-146.908	-59.8389	-41.2014	138.41	-133.304	176.762
4216	754.179	4.05261	1.39918	71.6635	52.9052	-90.0524	-170.001	-75.5125	132.497	84.9083	33.0342	67.327	-119.38	37.0671	170.062	-158.382	175.728	-121.871	-128.952	216.605	218.093	-464.015	-51.6703	-74.2018	322.893	-69.3007	-8.08283	-57.6544	109.258	-110.014	5.11482	-142.667	-61.2678	-38.5694	137.558	-133.758	177.53
4217	717.877	4.03892	1.39014	71.2025	51.801	-89.8268	-169.731	-75.0683	134.166	82.8721	33.6061	67.1607	-122.843	41.1343	172.841	-161.154	175.439	-126.866	-144.532	235.389	200.934	-449.754	-49.184	-72.9503	318.709	-65.2053	-10.434	-54.6182	107.899	-112.384	11.2709	-148.061	-59.9187	-41.2849	139.122	-133.752	177.056
4218	693.445	4.00944	1.39055	71.7994	52.2975	-90.3295	-176.502	-69.0179	136.36	80.9251	32.678	66.864	-124.877	44.0636	173.504	-161.816	174.512	-125.837	-142.184	231.985	200.833	-448.985	-49.9753	-74.9884	326.039	-72.0943	-7.82771	-58.2604	109.975	-113.31	12.8012	-149.365	-56.8283	-44.9285	139.712	-134.045	177.484
4219	756.755	4.04144	1.40079	72.6059	53.3703	-90.6816	-175.282	-69.9637	137.684	79.6163	32.7263	66.7047	-123.48	43.874	173.436	-162.017	173.418	-122.436	-130.419	218.195	212.202	-458.489	-51.4634	-77.5089	335.762	-81.8835	-1.48826	-65.8952	112.82	-111.453	7.62164	-144.366	-61.0691	-40.5453	139.023	-134.744	179.498
4220	783.589	4.03014	1.396	72.4587	51.6358	-89.9777	-171.143	-73.6473	135.66	81.3989	33.5225	66.7055	-123.741	43.8369	176.364	-164.888	174.255	-128.781	-148.234	240.805	199.337	-449.252	-47.859	-76.5595	332.343	-78.1853	-6.4034	-60.5219	111.824	-109.118	1.74583	-139.5	-62.7025	-36.9138	137.637	-134.787	179.056
4221	793.859	4.04982	1.39607	73.2183	52.3148	-90.3008	-174.896	-70.4061	134.365	82.7566	32.846	66.5946	-123.185	44.3584	177.572	-166.259	173.411	-126.054	-140.58	231.185	202.961	-451.511	-49.6212	-76.9149	334.916	-79.6729	-13.2339	-54.5808	112.442	-111.051	6.85606	-143.443	-61.5397	-39.9965	139.233	-135.2	180.173
4222	828.795	4.06065	1.39303	71.5994	50.7545	-90.1068	-172.559	-72.2211	134.64	82.1992	33.3872	67.2312	-118.819	35.3695	166.112	-154.393	176.9	-126.114	-140.746	231.461	202.503	-451.145	-49.6107	-75.9627	331.231	-76.2365	-13.3789	-54.0566	111.325	-110.614	5.44067	-142.087	-62.8584	-38.4668	139.088	-135.179	179.733
4223	832.516	4.07446	1.41597	74.2466	55.0124	-89.3534	-165.169	-79.1079	133.304	83.4561	34.2875	66.5074	-127.853	49.3106	182.58	-171.036	173.509	-122.501	-130.035	218.532	218.847	-465.261	-51.4899	-73.7989	323.87	-68.8802	-18.6996	-47.9132	109.324	-111.092	8.68046	-145.155	-63.3795	-38.2782	139.775	-135.199	179.482
4224	786.196	4.07757	1.40764	72.708	53.4832	-89.7987	-172.669	-72.3158	135.384	81.8805	33.3289	67.3018	-123.661	40.9644	171.591	-159.735	176.398	-121.984	-128.662	216.573	218.393	-464.4	-52.0231	-73.3299	322.037	-67.2493	-18.413	-47.8035	108.663	-110.717	7.30423	-143.851	-64.9854	-36.3169	139.63	-135.19	179.109
4225	769.981	4.04855	1.40019	73.6882	53.6647	-89.9135	-176.209	-69.7268	132.627	84.8473	32.3181	66.6166	-128.089	49.3628	180.923	-169.288	173.349	-124.614	-136.581	226.097	208.154	-455.701	-50.7597	-75.9027	329.419	-74.3282	-13.2522	-54.3104	111.398	-110.184	5.49635	-142.418	-65.604	-34.932	139.297	-135.386	179.34
4226	766.244	4.0701	1.40232	72.3485	53.1912	-90.0831	-177.701	-68.2187	133.898	83.6831	32.1928	67.5192	-122.742	39.4994	168.604	-156.676	176.462	-121.465	-127.281	214.656	217.62	-463.304	-52.5076	-75.2425	326.598	-71.8634	-12.4327	-54.6487	110.651	-110.269	5.53237	-142.43	-65.2244	-35.2717	139.399	-135.372	178.848
4227	774.481	4.04988	1.40068	72.7186	52.968	-89.7676	-169.549	-75.2577	134.168	82.8855	33.4397	67.045	-124.204	43.0156	173.312	-161.57	175.005	-123.851	-134.259	223.614	210.142	-457.517	-50.7896	-76.8745	331.696	-76.7365	-9.84016	-58.0772	112.547	-111.093	7.07834	-143.419	-62.8088	-38.1035	140.086	-135.719	179.43
4228	871.343	4.07973	1.43111	75.9009	56.3506	-88.6501	-168.609	-75.3766	132.555	83.9505	34.6299	65.522	-130.482	56.9215	193.377	-182.378	169.908	-121.33	-129.666	218.424	214.912	-461.7	-52.9502	-79.8973	342.857	-87.4043	-4.7548	-64.2732	116.155	-111.195	7.68808	-143.78	-61.1608	-40.2366	140.31	-136.007	180.132
4229	980.77	4.07726	1.43004	77.372	56.6898	-89.4169	-174.646	-70.46	134.194	82.9608	33.0718	65.0988	-131.314	59.422	195.854	-185.011	168.449	-121.612	-127.765	216.446	213.965	-460.655	-52.2219	-81.264	351.52	-95.143	-9.50338	-60.3692	117.702	-110.092	3.58892	-140.007	-64.6393	-37.2591	139.758	-136.626	182.692
4230	1007.39	4.05462	1.4238	76.8159	55.6441	-89.6779	-164.761	-79.4137	134.684	82.1393	33.9512	64.6034	-133.613	62.037	198.778	-187.806	168.547	-127.008	-143.597	235.775	199.357	-448.954	-49.2555	-80.9599	347.934	-91.9026	-6.95841	-62.9162	117.491	-108.581	2.65821	-139.875	-69.1274	-31.4862	139.253	-136.603	182.246
4231	1033.88	4.07959	1.42863	77.7774	56.7166	-89.8235	-166.991	-77.3773	134.835	81.986	33.9915	64.7364	-134.801	61.4691	195.647	-184.342	169.857	-123.001	-132.461	221.507	212.325	-459.253	-51.7995	-80.9766	350.824	-93.7352	-15.4045	-55.0492	117.571	-108.861	3.6204	-140.639	-68.717	-32.4721	139.573	-136.875	183.275
4232	997.677	4.09107	1.41716	76.6426	54.5952	-90.2091	-175.7	-70.0125	133.488	83.9387	32.5109	65.9322	-131.117	54.2171	184.537	-172.999	171.825	-124.455	-136.403	226.307	206.981	-454.658	-51.112	-81.0247	351.975	-94.2775	-20.0307	-50.7313	117.61	-109.384	3.97813	-140.436	-70.1292	-32.584	139.905	-137.059	184.553
4233	1004.35	4.1233	1.41946	75.0928	53.4836	-90.3521	-172.78	-73.0526	131.349	86.1576	32.3951	67.1804	-125.34	42.459	169.661	-157.685	176.205	-122.755	-131.076	219.682	211.762	-458.214	-52.1516	-81.8183	355.794	-97.4961	-22.7467	-48.7948	118.604	-110.388	5.13792	-141.249	-63.3517	-38.9989	139.046	-136.049	183.849
4234	1014.01	4.10552	1.4222	76.0766	53.6514	-90.7208	-181.573	-64.672	134.552	83.2503	31.4375	66.6812	-129.528	48.6294	174.944	-162.768	174.585	-124.101	-135.184	224.502	206.405	-453.475	-51.6138	-81.1427	355.492	-96.7002	-26.8782	-45.031	117.826	-108.908	1.5923	-138.128	-66.826	-35.3175	138.498	-136.235	185.084
4235	980.872	4.13798	1.45775	76.6823	54.9936	-91.5476	-188.774	-57.8891	137.823	80.4006	30.2662	66.4446	-130.82	50.6132	176.081	-163.779	173.919	-120.874	-125.241	213.263	216.787	-461.797	-53.3298	-80.8652	353.826	-95.5628	-23.1427	-48.5673	117.043	-107.688	-1.32144	-135.706	-69.0807	-32.4292	137.937	-136.212	184.721
4236	928.457	4.10812	1.41732	74.7816	53.9895	-92.1331	-183.247	-63.1447	133.715	84.6512	29.6495	66.6674	-128.103	46.9616	172.773	-160.654	174.578	-121.658	-127.93	216.621	215.292	-460.893	-52.5556	-79.6196	344.797	-87.4546	-16.2481	-54.0747	114.996	-110.595	5.29449	-140.171	-72.5178	-33.4758	140.793	-136.365	185.163
4237	902.558	4.11184	1.41464	74.5036	53.8637	-92.0365	-182.417	-63.7703	133.901	84.2905	30.0989	66.3888	-130.33	50.7323	177.406	-165.188	173.637	-123.488	-132.879	221.116	209.38	-455.314	-51.9641	-77.8081	340.825	-84.9203	-13.0619	-56.9777	112.489	-109.872	4.92937	-140.286	-74.0107	-31.7154	140.488	-136.182	184.138
4238	765.27	4.09443	1.40255	71.3488	51.9935	-91.776	-179.857	-66.2473	132.57	85.4911	30.38	67.1076	-125.865	42.8093	169.095	-156.662	176.298	-125.219	-138.16	227.524	202.512	-449.592	-51.0648	-75.5791	328.759	-75.2577	-0.708795	-67.25	109.661	-109.88	4.33049	-140.158	-67.4225	-36.4856	139.477	-134.731	179.807
4239	815.19	4.10616	1.41098	71.2717	52.9047	-91.0929	-174.477	-71.0192	132.159	85.3579	31.6666	67.369	-125.106	38.8558	163.469	-150.751	178.921	-121.811	-127.869	214.616	212.38	-457.283	-52.9031	-76.0019	329.411	-75.8521	-1.30566	-66.7538	110.481	-110.983	6.74708	-142.542	-65.2722	-38.7157	139.937	-135.1	180.285
4240	745.811	4.08621	1.4083	71.0405	52.4265	-90.8009	-173.393	-71.7277	133.011	84.2133	32.2849	67.2906	-126.398	40.886	166.099	-153.476	178.455	-123.356	-133.99	221.44	204.758	-450.551	-52.3779	-73.9989	321.681	-67.6875	-8.25044	-59.0533	108.99	-112.251	10.6246	-146.664	-66.4651	-37.0312	140.724	-134.898	179.131
4241	784.57	4.06124	1.39076	69.9614	50.9354	-90.119	-170.941	-73.9387	132.705	84.2961	33.08	67.7322	-124.753	37.7935	166.651	-154.186	180.233	-128.565	-149.879	240.519	190.172	-438.502	-49.9721	-72.2252	314.308	-60.7631	-10.6747	-55.4431	107.765	-113.816	14.4869	-149.831	-63.028	-41.1394	141.311	-134.981	178.93
4242	763.228	4.01918	1.39501	70.3527	50.7961	-89.7036	-166.582	-77.4154	133.856	82.5734	34.2216	67.7109	-122.953	37.7301	176.526	-164.825	180.574	-130.458	-157.226	248.756	185.469	-434.282	-49.346	-71.5239	314.414	-60.8797	-11.5592	-53.4645	106.774	-113.171	12.7272	-148.399	-62.2972	-41.2262	140.969	-135.033	178.598
4243	742.594	4.0124	1.3843	70.2825	50.3166	-90.8069	-178.521	-66.9701	135.222	82.2807	32.1238	67.6237	-121.786	37.5608	176.181	-164.538	179.333	-131.85	-161.969	253.776	181.042	-429.92	-49.0974	-71.6186	315.179	-61.415	-11.4778	-53.8676	106.981	-113.816	13.9893	-149.514	-61.431	-41.8911	141.414	-135.116	178.319
4244	767.492	4.01625	1.39417	71.199	51.2904	-89.9435	-170.907	-73.8677	133.537	83.4149	33.4236	67.4931	-124.097	41.5231	184.438	-173.158	178.866	-132.027	-163.051	254.53	179.254	-427.797	-49.4578	-71.3193	314.877	-60.9371	-12.1992	-53.586	107.069	-113.601	12.9937	-148.718	-59.5778	-43.3537	141.428	-135.315	178.315
4245	774.98	4.02615	1.39975	70.2487	50.7457	-89.58	-169.358	-75.545	131.451	85.563	33.652	68.0477	-120.61	36.1693	183.383	-172.429	180.664	-130.723	-160.843	251.155	179.045	-426.496	-50.7313	-71.1947	314.174	-60.7916	-8.48608	-57.1566	107	-113.53	12.5745	-148.065	-60.5004	-43.2199	141.758	-135.673	178.641
4246	770.017	4.01947	1.39085	69.7582	49.8191	-90.6583	-179.217	-66.5483	135.101	82.7882	31.8795	68.3449	-116.477	32.0672	179.092	-168.002	181.496	-130.247	-156.104	244.935	182.006	-428.614	-51.9271	-74.5682	326.448	-72.607	-1.42823	-66.0366	110.108	-111.737	8.97787	-145.153	-62.2378	-40.0819	139.928	-135.121	179.307
4247	817.81	4.02696	1.40313	71.2346	51.6666	-89.9274	-168.334	-75.6541	134.278	82.4662	33.7114	67.5492	-123.396	42.4413	192.515	-181.698	180.228	-132.616	-163.046	253.411	179.671	-427.167	-50.7852	-74.1619	325.2	-72.3046	4.89583	-72.1991	109.918	-109.511	2.67165	-139.591	-64.2779	-36.6629	138.675	-135.134	178.932
4248	783.649	4.02498	1.3952	69.7047	50.4203	-89.4011	-164.767	-78.8546	133.849	82.5337	34.6383	68.3559	-119.731	34.849	180.416	-169.273	182.114	-131.096	-159.488	248.587	177.027	-424.04	-51.7533	-72.4032	319.279	-65.8768	-2.21435	-64.8838	108.598	-112.6	11.9396	-147.989	-62.6736	-39.7968	140.806	-135.224	178.679
4249	829.659	4.03585	1.40177	71.1269	51.8708	-89.2615	-164.03	-79.5651	133.288	83.1241	34.7695	67.6838	-124.024	42.3117	192.171	-181.563	180.385	-132.475	-163.343	253.044	178.212	-425.095	-51.4659	-72.1421	320.773	-67.897	1.25435	-68.4445	108.547	-111.309	7.64591	-144.154	-62.5225	-38.9089	140.039	-135.307	178.398
4250	866.882	4.04705	1.39846	69.5487	49.5643	-89.2727	-162.354	-81.3949	132.563	83.737	34.8118	69.055	-117.915	29.8619	174.707	-163.579	184.408	-131.811	-161.233	250.274	179.377	-425.888	-52.2647	-73.4057	327.918	-74.8957	3.95941	-72.3845	110.269	-109.843	1.80512	-138.627	-62.2234	-38.8365	139.307	-135.626	179.113
4251	837.597	4.04165	1.41148	69.6965	50.4007	-89.2703	-165.364	-78.5308	133.365	83.1516	34.6289	68.9601	-120.324	31.279	182.743	-171.762	187.374	-130.59	-157.545	245.842	180.554	-426.679	-52.8181	-72.6849	321.999	-68.6992	-3.8052	-63.1451	108.88	-112.375	8.00362	-143.598	-61.895	-41.3955	140.712	-135.627	178.905
4252	863.915	4.0563	1.42291	71.3199	51.8468	-89.3627	-165.592	-78.1907	132.825	83.6301	34.6277	67.9449	-124.435	38.7289	194.621	-184.059	185.951	-131.343	-158.833	248.54	183.201	-430.296	-51.4578	-72.6701	321.35	-68.1145	-5.88552	-60.3909	108.537	-112.095	3.71377	-138.965	-61.1489	-42.0243	140.31	-135.689	178.807
4253	774.726	4.03992	1.41072	70.7944	51.3574	-90.3611	-179.311	-66.4784	135.185	82.492	32.2721	68.2863	-124.17	37.4635	187.663	-176.767	185.297	-130.806	-157.555	246.26	179.191	-425.897	-52.3035	-71.0762	315.118	-61.2091	-14.9183	-50.6771	107.012	-113.638	12.415	-147.857	-60.6893	-42.8438	141.835	-135.762	178.508
4254	836.742	4.05927	1.4001	69.651	50.2362	-89.7868	-170.934	-73.6005	134.445	82.522	33.6263	69.2142	-121.063	31.8018	177.639	-166.115	188.38	-133.877	-160.86	250.915	186.953	-434.487	-51.101	-73.1797	320.782	-66.9487	-9.28026	-56.9443	108.916	-113.798	11.3012	-146.479	-60.944	-43.2305	140.968	-134.988	179.024
4255	829.861	4.0489	1.39457	69.3489	49.8163	-89.6074	-169.574	-75.1186	133.895	83.0334	33.8456	69.2953	-118.539	27.7759	170.383	-158.645	188.235	-130.866	-153.712	241.79	188.195	-434.686	-52.7667	-73.5345	323.356	-68.9578	-11.3447	-55.6635	109.567	-112.931	12.5856	-148.625	-60.9028	-41.8698	140.859	-135.191	179
4256	815.671	4.04589	1.39779	68.6262	49.3592	-89.6903	-167.82	-76.1222	134.565	81.9538	34.2602	68.9993	-115.68	25.5357	166.5	-154.799	186.727	-129.419	-150.425	237.758	189.425	-435.316	-53.6594	-71.3728	319.036	-65.523	-8.84694	-57.858	107.906	-112.754	10.6891	-146.484	-61.4983	-41.8453	140.951	-135.199	178.693
4257	835.455	4.04532	1.39638	68.576	49.9215	-89.7677	-169.171	-75.0644	134.349	82.3152	34.0207	68.6152	-117.143	26.3957	162.389	-150.328	186.115	-127.581	-144.531	230.611	193.499	-438.378	-54.8605	-71.9121	323.649	-70.7387	-2.48535	-64.8588	108.647	-113.374	12.2879	-147.873	-61.0283	-42.9289	141.37	-135.498	179.091
4258	746.048	4.04774	1.41475	70.6711	53.6352	-90.5513	-181.23	-64.5797	135.689	82.0916	32.0579	67.4395	-119.093	35.3839	167.948	-156.426	178.184	-120.887	-119.849	202.359	218.86	-460.255	-57.2333	-70.2944	319.877	-67.5403	-1.52676	-65.3832	107.407	-113.07	11.2143	-146.906	-61.5833	-41.9631	141.406	-135.5	178.558
4259	736.421	4.03384	1.39863	70.6743	52.6532	-90.6435	-182.956	-63.0945	135.622	82.2228	31.8467	67.0692	-119.543	37.1665	167.545	-155.976	176.145	-122.969	-127.088	211.495	209.723	-453.051	-55.2762	-72.5695	326.435	-73.827	1.59804	-69.6327	109.672	-111.976	10.6702	-147.19	-63.1118	-39.0662	140.912	-135.845	179.044
4260	750.855	4.05875	1.40547	70.708	53.0637	-90.0761	-176.626	-68.6946	134.993	82.374	32.914	67.4268	-118.735	35.1312	169.095	-157.634	178.263	-121.872	-123.059	207.494	215.649	-458.785	-55.2065	-71.6782	320.467	-67.6653	-3.52703	-63.4483	108.483	-112.418	8.72574	-144.601	-61.6904	-40.9534	141.161	-135.832	178.4
4261	786.293	4.06178	1.40133	70.1868	52.8998	-89.6741	-169.772	-74.715	134.968	81.8888	33.923	67.6301	-117.748	33.0003	167.146	-155.742	179.211	-122.161	-124.24	209.584	214.865	-458.663	-54.2568	-70.456	313.465	-60.7464	-7.76247	-58.0634	107.287	-114.215	12.5567	-147.72	-59.2867	-44.1697	142.221	-135.801	177.701
4262	779.114	4.06058	1.40683	70.6186	52.7513	-89.3673	-169.232	-75.0167	133.899	82.7914	34.167	67.3147	-118.941	35.8205	170.469	-159.004	177.825	-122.762	-127.861	215.401	213.535	-459.112	-53.1119	-72.129	317.248	-64.2238	-6.18138	-59.8958	108.677	-113.8	10.9167	-145.641	-59.774	-44.6803	141.002	-134.952	178.438
4263	695.594	4.04084	1.40032	70.4466	51.8443	-90.149	-180.777	-65.1486	135.124	82.6449	32.2044	66.9899	-122.483	40.3265	171.157	-159.552	176.334	-126.795	-139.023	228.512	198.365	-446.001	-51.2548	-70.9967	313.383	-60.365	-8.93958	-56.5166	107.496	-113.834	12.9499	-148.656	-59.1788	-44.4738	141.347	-134.923	177.76
4264	738.335	4.03608	1.38891	70.3981	50.9738	-89.7883	-173.714	-71.395	134.023	83.2384	33.2709	67.1612	-120.053	37.5186	170.88	-159.322	176.787	-128.342	-144.746	235.311	193.42	-441.999	-50.0284	-72.6293	318.888	-65.329	-8.38114	-57.9753	109.012	-113.373	11.9495	-147.986	-57.8031	-44.6654	141.068	-135.153	178.071
4265	710.068	4.04077	1.3959	71.597	52.618	-90.2642	-180.67	-65.2288	135.652	81.9364	32.3287	66.5878	-122.275	43.8966	174.669	-163.48	172.383	-125.252	-134.988	223.579	201.764	-448.704	-51.5841	-74.1489	325.281	-71.8292	-3.3804	-63.9576	110.596	-112.593	12.5334	-148.958	-58.9711	-43.134	140.915	-135.484	178.687
4266	795.537	4.0704	1.40158	71.8199	52.1123	-90.4104	-181.001	-65.1307	135.712	82.1104	32.0038	66.9505	-122.437	42.8806	173.873	-162.721	173.446	-125.955	-137.188	226.503	200.44	-447.919	-50.9351	-75.8652	331.229	-77.29	-3.89399	-64.242	112.296	-112.271	10.1582	-145.906	-63.4063	-41.1125	140.007	-135.041	181.617
4267	851.061	4.08018	1.40555	72.053	52.9206	-89.8481	-170.291	-74.7905	133.334	83.7759	33.4225	67.1783	-120.422	38.9551	171.198	-159.895	175.352	-122.743	-127.672	215.056	211.567	-457.22	-52.4075	-76.9778	334.463	-80.2232	-4.26893	-64.2097	113.224	-111.082	9.71914	-146.001	-66.4118	-37.3571	139.502	-135.179	181.943
4268	928.565	4.06795	1.40265	71.9596	51.3901	-89.7194	-168.188	-76.4389	133.764	83.1199	33.8567	67.5133	-119.355	33.9371	167.778	-156.042	179.577	-124.748	-135.444	224.606	206.967	-454.118	-50.999	-77.9102	338.005	-82.7682	-10.8751	-57.7564	113.672	-109.948	3.81256	-140.02	-68.9459	-34.3368	138.825	-135.525	182.773
4269	987.995	4.07116	1.41232	74.0366	52.7024	-89.8817	-176.49	-69.0558	135.326	82.1817	32.696	67.2077	-123.105	40.6139	175.614	-164.057	177.267	-123.633	-132.179	220.737	209.95	-456.596	-51.5285	-78.4763	343.199	-86.6733	-19.4681	-49.767	114.297	-110.155	4.29047	-139.685	-73.5921	-32.2808	139.188	-135.859	186.173
4270	1014.27	4.07541	1.41742	74.2368	52.952	-89.0561	-164.02	-80.0734	133.231	83.412	34.6395	67.0672	-123.393	41.5298	177.813	-166.292	176.764	-124.145	-134.52	224.333	212.942	-460.543	-50.3768	-77.9831	340.757	-84.8324	-17.0205	-51.7586	113.841	-108.294	-1.78516	-134.5	-73.899	-29.9869	137.933	-135.725	184.944
4271	1036.22	4.08356	1.41304	73.7696	51.839	-89.594	-166.168	-78.358	133.399	83.4944	34.0583	67.2598	-122.379	38.562	170.578	-158.651	177.585	-125.997	-139.999	230.807	205.818	-454.342	-49.6271	-79.0254	344.9	-88.2436	-20.3519	-49.2601	115.185	-110.742	5.80082	-141.177	-69.5058	-35.7708	139.268	-135.992	185.461
4272	893.688	4.05802	1.40651	72.8535	52.4279	-89.5648	-166.057	-78.2207	133.959	82.7876	34.2248	66.9359	-123.935	41.4793	173.262	-161.434	176.564	-125.228	-138.054	228.376	208.68	-456.678	-50.0106	-78.3765	339.304	-84.7287	-5.91586	-62.656	113.74	-109.035	1.79158	-138.308	-68.991	-33.3077	138.053	-135.361	181.972
4273	866.363	4.0751	1.40807	74.0659	53.6013	-90.0611	-174.466	-70.5648	135.992	81.2591	33.0804	66.1815	-129.71	51.6756	184.482	-172.94	173.299	-126.243	-140.898	231.759	204.19	-452.721	-49.6574	-77.3203	335.915	-81.2183	-9.29709	-58.8263	112.503	-110.08	4.69039	-140.991	-67.2843	-35.289	138.796	-135.332	181.266
4274	725.685	4.06029	1.40162	71.9602	53.582	-91.0979	-175.367	-68.4288	139.203	77.5881	32.3475	66.5726	-127.485	50.8037	181.645	-169.607	173.379	-125.603	-138.19	228.068	207.427	-455.225	-50.4474	-75.64	323.841	-71.4613	6.65561	-72.522	109.978	-107.891	0.605279	-138.562	-65.4876	-34.433	135.459	-132.537	177.822
4275	731.342	3.95328	1.39939	73.3917	53.48	-90.4707	-182.485	-64.69	135.547	82.9265	32.1425	64.4271	-131.25	53.2923	185.362	-173.512	172.187	-128.658	-145.835	237.168	198.542	-448.089	-48.65	-71.6668	325.234	-73.0221	-7.49798	-57.3769	106.501	-109.746	6.62361	-144.145	-62.9566	-36.5909	138.243	-134.484	177.482
4276	695.438	4.0057	1.38714	72.1408	52.5356	-90.1332	-176.745	-69.2194	135.446	82.3255	32.8888	66.2236	-126.401	49.1092	178.728	-167.497	171.101	-129.825	-150.656	242.024	198.664	-448.216	-48.2426	-70.6929	316.817	-64.4071	-10.2084	-54.5341	106.481	-112.885	12.6905	-149.151	-59.7543	-41.7244	140.308	-134.454	177.01
4277	696.705	3.98842	1.38763	71.9204	51.568	-90.2371	-178.967	-67.0919	135.126	82.603	32.5441	66.5291	-122.851	45.2653	177.097	-165.838	171.86	-130.951	-154.048	245.31	194.676	-444.253	-48.2141	-72.9077	326.235	-73.6632	-5.40199	-60.5263	108.513	-112.383	10.2093	-146.993	-56.8661	-44.101	140.051	-134.929	177.617
4278	753.78	4.0174	1.39699	72.5559	52.6847	-90.2209	-173.685	-71.5671	135.317	82.0459	33.0249	66.3392	-124.006	47.2073	179.002	-167.916	171.292	-127.039	-142.746	232.506	202.212	-450.497	-49.6116	-74.7758	331.387	-78.3957	-3.61787	-63.2021	110.333	-112.708	10.7077	-146.581	-60.9019	-42.1846	140.705	-135.375	179.492
4279	772.238	4.05374	1.41401	73.2867	54.6262	-89.7984	-170.202	-74.266	135.058	81.776	33.8252	66.7493	-121.613	43.7188	179.409	-168.289	173.254	-120.923	-124.637	211.12	222.845	-467.919	-52.4447	-73.8033	324.344	-70.2551	-12.9388	-53.0917	109.109	-112.695	9.69329	-145.551	-59.2405	-43.5509	140.61	-135.364	179.049
4280	753.751	4.03237	1.40336	72.6597	52.6517	-89.8104	-170.626	-73.9129	135.243	81.6359	33.7708	66.3357	-124.55	47.9097	179.084	-168.045	171.021	-127.767	-145.252	237.2	203.533	-452.993	-48.2512	-74.0689	325.326	-71.7099	-8.82077	-57.2207	109.142	-112.68	9.92523	-145.854	-59.3798	-43.4024	140.676	-135.342	178.542
4281	794.868	4.04767	1.40262	73.3902	53.3724	-90.3763	-179.215	-66.7866	135.249	82.3957	32.3029	66.2814	-124.549	48.069	179.522	-168.451	170.872	-124.767	-136.291	226.081	210.459	-458.265	-49.9525	-75.5393	330.188	-75.7036	-11.3259	-55.5893	110.639	-112.516	9.57801	-144.789	-63.6066	-40.8657	140.699	-135.541	181.141
4282	766.894	4.04022	1.39988	72.5771	51.8141	-90.3111	-178.396	-67.4742	135.214	82.3604	32.4479	66.619	-123.151	44.9058	172.63	-161.525	171.447	-128.001	-145.664	238.078	204.136	-453.766	-48.1093	-75.0071	328.456	-73.9663	-12.3923	-54.3326	110.09	-111.421	8.28867	-144.255	-64.0715	-39.1682	140.162	-135.521	180.539
4283	867.366	4.06762	1.40615	73.7921	53.5179	-90.2573	-174.373	-71.3206	133.004	84.2881	32.747	66.5722	-122.852	44.7525	172.749	-161.661	171.399	-123.081	-131.666	221.112	219.713	-466.773	-50.5298	-76.1918	333.282	-78.0071	-15.6891	-51.8056	111.41	-110.749	7.88957	-143.537	-69.2766	-35.444	140.285	-136	183.051
4284	727.223	4.06906	1.40573	73.079	54.0039	-90.2801	-180.994	-65.3235	132.762	84.8218	32.0075	66.0905	-127.042	51.9013	180.738	-169.764	169.288	-124.83	-136.698	227.305	212.767	-460.88	-49.7366	-73.3751	320.29	-67.1375	-6.57798	-58.7133	107.695	-111.08	6.73256	-142.708	-62.3992	-40.6251	139.806	-134.812	178.544
4285	729.998	4.04369	1.39253	71.5178	51.2475	-90.1172	-179.442	-66.5227	132.357	84.953	32.3587	66.7848	-122.092	41.8861	167.188	-155.677	172.756	-127.858	-145.967	238.401	201.395	-451.262	-48.2549	-74.4024	323.355	-69.2919	-10.1159	-55.9676	109.323	-111.329	8.66934	-145.105	-62.6599	-39.7866	139.403	-134.493	179.382
4286	740.824	4.05965	1.41364	73.3218	54.7954	-90.2107	-173.854	-71.2619	135.043	82.1291	33.0297	66.359	-125.941	48.4226	175.741	-164.406	171.171	-121.312	-126.812	214.976	223.222	-469.276	-51.4636	-73.1688	319.554	-65.6182	-12.492	-52.9158	108.098	-110.696	8.47404	-145.431	-64.8727	-36.9159	139.121	-134.5	178.924
4287	717.397	4.05012	1.41475	73.0306	54.4908	-90.6354	-175.626	-69.5089	137.067	80.2197	32.6785	66.5089	-124.395	45.7428	172.428	-161.02	172.088	-121.065	-126.189	214.232	224.668	-470.605	-51.4667	-71.6454	314.711	-60.7269	-17.3642	-47.176	106.726	-110.609	7.94668	-145.065	-65.6113	-35.9272	139.024	-134.519	178.632
4288	739.073	4.03	1.40357	72.7673	53.0979	-89.9409	-171.926	-72.9217	134.093	82.7464	33.4184	66.1058	-127.681	50.4875	177.348	-165.888	171.11	-127.777	-145.507	237.819	203.959	-453.566	-47.8956	-71.1751	313.068	-59.0379	-18.4707	-45.8394	106.277	-112.874	12.1384	-148.116	-64.0894	-39.8171	140.312	-134.478	179.417
4289	775.102	4.0244	1.39023	71.8192	52.2412	-90.3862	-173.216	-71.5938	136.457	80.5795	33.1478	66.5531	-124.054	44.8063	171.892	-160.436	172.791	-127.792	-145.336	237.609	204.07	-453.632	-47.9509	-72.9142	317.776	-63.6632	-14.7733	-48.9737	107.724	-114.622	15.7277	-151.04	-60.4995	-43.7855	141.152	-134.49	178.839
4290	836.327	4.02635	1.3829	72.2205	52.4645	-90.1999	-173.542	-71.3205	135.116	82.0406	33.1817	66.2476	-123.626	47.1726	179.644	-168.548	171.032	-128.974	-149.063	242.316	202.356	-452.597	-47.5015	-72.9072	318.046	-63.9642	-13.1505	-51.1826	107.822	-115.683	15.8337	-149.76	-60.2831	-44.9303	141.75	-134.572	178.566
4291	722.026	4.01599	1.39306	71.4417	51.5176	-90.0767	-174.77	-71.5636	132.435	85.4627	32.331	66.7793	-121.055	41.879	170.656	-159.391	172.443	-129.07	-147.95	241.288	202.461	-452.818	-47.2353	-72.5673	317.043	-63.0437	-13.6851	-50.7901	107.718	-113.82	12.5659	-147.943	-60.5329	-42.9678	141.094	-134.956	178.281
4292	751.772	4.03712	1.39336	72.638	52.8996	-90.0001	-171.244	-73.1589	135.083	81.7823	33.5587	66.5784	-123.155	44.8184	174.69	-163.502	172.18	-127.214	-144.039	236.332	207.638	-456.88	-48.4225	-68.7629	306.28	-51.8517	-28.1209	-35.3262	104.848	-114.101	13.791	-149.333	-58.9959	-43.9947	141.192	-134.928	177.637
4293	746.192	4.03456	1.38561	71.4458	52.092	-89.6661	-169.246	-75.5316	133.228	83.6913	33.7414	67.0116	-121.85	40.2391	167.696	-156.208	174.579	-126.576	-142.485	234.179	208.003	-456.817	-48.9557	-72.6098	316.87	-62.4761	-15.0395	-49.9586	107.743	-113.623	13.5068	-149.524	-58.6096	-43.2766	141.368	-135.128	177.305
4294	740.575	4.04568	1.40693	72.007	54.1243	-89.4754	-167.553	-77.0538	134.145	82.7844	33.9692	67.339	-122.137	39.4173	168.128	-156.555	175.665	-120.51	-126.459	213.852	223.696	-468.911	-52.494	-71.9708	315.012	-60.9114	-14.6738	-49.9151	107.153	-113.392	12.9874	-149.092	-58.9068	-42.8762	141.392	-135.255	177.075
4295	711.551	4.04126	1.40209	72.2814	54.5688	-90.4331	-178.87	-66.6541	135.728	81.8144	32.327	67.0497	-121.649	40.5979	170.364	-158.883	174.277	-119.44	-123.539	209.843	225.905	-470.133	-53.329	-71.5776	313.974	-59.8754	-15.7336	-48.7235	106.67	-114.153	14.5759	-150.487	-58.1793	-43.8534	141.719	-135.309	176.781
4296	708.624	4.03208	1.40768	72.7053	54.5048	-90.3562	-178.553	-67.1122	134.893	82.7397	32.3404	66.7086	-122.157	42.9299	172.829	-161.411	172.698	-119.88	-124.237	210.597	222.943	-467.304	-53.2859	-75.4038	328.354	-74.2919	-3.92227	-62.4624	110.341	-112.915	10.6645	-147.195	-55.7541	-45.3529	141.033	-135.581	177.431
4297	752.555	4.06231	1.41594	72.5228	54.338	-89.1229	-168.179	-75.9305	131.908	84.7415	34.1648	66.9945	-120.767	39.6409	171.711	-160.311	174.799	-119.731	-123.329	211.872	227.159	-472.603	-52.6394	-75.4832	323.486	-69.1471	-6.07396	-59.6883	110.92	-109.386	3.10561	-140.971	-60.9125	-37.8611	139.216	-135.657	177.248
4298	795.954	4.04626	1.41204	73.5203	53.652	-89.1429	-171.726	-72.9427	131.738	85.0035	33.8348	66.0715	-130.925	50.3867	176.766	-164.888	174.031	-126.512	-141.804	233.702	207.209	-456.398	-48.6577	-76.6374	334.663	-81.4022	-5.17032	-61.5961	111.155	-110.913	6.94082	-143.938	-60.8321	-40.5192	139.861	-136.135	179.055
4299	844.55	4.06241	1.4156	73.9266	53.9416	-89.5708	-171.894	-72.8088	134.696	82.0574	33.9099	66.2708	-128.052	47.9784	176.267	-164.624	173.849	-124.003	-134.616	224.572	212.197	-459.918	-50.1942	-77.697	338.91	-84.6528	-8.68424	-59.2468	112.548	-112.288	9.07017	-144.78	-58.0203	-45.2819	140.322	-136.066	180.536
4300	831.386	4.04726	1.41281	73.5021	52.5139	-89.6323	-169.725	-74.8098	135.095	81.6634	34.103	66.3483	-126.607	47.107	175.896	-164.451	173.37	-128.737	-147.645	240.859	202.538	-452.728	-47.6848	-77.1356	337.331	-82.9008	-10.4317	-57.1853	112.026	-111.792	8.36811	-144.48	-57.21	-45.2854	140.065	-136.035	179.894
4301	962.94	4.06759	1.41884	74.2343	53.4121	-89.4976	-166.271	-78.264	133.814	83.1517	34.0632	66.396	-125.088	46.7657	176.715	-165.391	172.422	-126.445	-139.571	231.356	209.9	-458.878	-48.5429	-80.0232	348.074	-93.5601	-4.60696	-64.1485	115.174	-111.257	7.083	-142.652	-62.7188	-41.5852	140.847	-137.388	182.742
4302	1007.33	4.09314	1.41689	75.0019	53.5369	-90.1366	-173.055	-72.2738	134.284	83.068	32.9021	66.629	-125.202	46.7395	176.234	-164.938	172.403	-125.158	-137.232	228.016	213.266	-461.399	-49.4687	-81.1875	352.985	-97.5165	-9.6239	-60.1423	116.783	-109.886	2.72471	-138.553	-66.4236	-37.5962	140.129	-137.716	184.113
4303	960.52	4.05114	1.4185	75.2936	53.6516	-93.1601	-176.079	-73.2516	137.966	82.2157	29.1759	66.2332	-127.765	51.4455	180.645	-169.394	170.674	-129.213	-141.853	232.28	209.56	-457.329	-47.6274	-80.1027	349.213	-93.6701	-10.9844	-58.8534	115.563	-108.298	1.79535	-138.747	-69.8336	-32.3554	139.628	-137.664	183.377
4304	898.878	4.08001	1.4108	74.2556	52.7615	-93.5775	-185.196	-64.0986	140.524	79.9866	28.3396	66.7635	-127.327	49.0078	175.768	-164.358	171.932	-129.393	-144.524	235.682	206.25	-454.683	-47.6984	-80.0469	347.143	-92.1106	-6.82445	-62.6969	115.213	-109.317	1.27694	-137.167	-68.8538	-34.4782	140.483	-137.638	182.908
4305	881.309	4.08412	1.40456	73.5074	53.5567	-92.2442	-179.315	-68.8424	136.323	83.0096	29.9714	67.1465	-123.692	44.1108	172.317	-161.023	173.233	-124.256	-131.346	219.333	218.743	-464.683	-50.558	-79.4212	342.74	-88.2309	-3.40673	-65.7179	114.64	-109.749	2.89635	-138.513	-69.66	-34.1236	140.669	-137.534	182.609
4306	840.114	4.06025	1.40703	73.6323	53.7005	-91.4358	-175	-71.8178	136.339	82.0866	31.3978	66.7932	-126.681	50.1729	180.087	-169.022	171.062	-126.505	-139.038	227.692	214.2	-460.823	-49.5711	-77.3401	334.505	-80.6247	-4.41387	-64.5182	112.466	-109.623	2.34528	-138.141	-70.979	-32.5387	140.799	-137.501	182.02
4307	720.596	4.07087	1.39353	70.9341	52.584	-91.9637	-180.517	-66.6686	136.586	82.1986	30.2721	67.1993	-124.092	44.4612	171.521	-160.183	172.991	-126.596	-139.474	230.016	211.68	-458.769	-49.4449	-74.2028	317.309	-64.9051	2.7157	-69.1472	109.376	-109.116	1.66143	-137.896	-69.03	-32.5291	140.219	-136.706	178.182
4308	629.54	4.03032	1.38807	69.6373	51.7349	-92.1859	-184.826	-62.3206	138.194	80.6912	29.735	67.2938	-121.787	41.759	171.937	-160.967	173.734	-128.726	-146.362	238.462	205.34	-453.976	-48.2595	-71.0775	308.648	-58.6907	7.44924	-70.6647	105.825	-108.689	0.539785	-137.24	-65.2631	-34.33	139.634	-135.935	174.74
4309	631.97	4.02635	1.38886	69.9648	51.486	-91.2784	-181.245	-65.0726	136.876	81.2517	31.0807	66.939	-123.031	43.2799	171.057	-159.611	172.82	-129.563	-150.052	243.363	201.24	-451.322	-47.2369	-70.8312	309.125	-59.0066	5.24112	-68.3792	105.422	-108.713	0.411377	-137.297	-63.1046	-35.7554	139.576	-135.934	174.175
4310	666.632	4.02988	1.3903	69.3542	51.1926	-89.9067	-171.154	-73.6779	134.804	82.2772	33.4117	67.018	-121.358	39.8808	166.889	-155.33	174.34	-129.82	-149.922	243.473	201.246	-451.637	-47.1593	-70.0394	306.197	-56.2579	3.54748	-66.3558	104.807	-109.27	3.73627	-140.714	-62.2108	-36.4942	139.929	-135.933	173.649
4311	670.071	4.02203	1.3886	70.3239	51.3938	-90.3581	-177.344	-68.6301	133.16	84.4358	32.2165	66.6342	-122.692	43.9274	173.763	-162.461	172.529	-130.957	-153.111	247.05	196.76	-447.589	-46.639	-72.4535	315.417	-64.7517	5.38289	-69.601	106.935	-109.948	5.05745	-141.538	-61.7833	-38.9537	139.153	-135.052	176.08
4312	661.524	4.01144	1.38797	70.6701	51.2805	-90.4908	-177.102	-68.6138	134.896	82.5098	32.4339	66.4896	-123.176	45.1728	175.741	-164.564	172.195	-132.175	-156.361	250.747	192.622	-443.905	-45.8797	-72.2566	314.835	-63.7003	1.43734	-65.7151	106.626	-110.194	5.71135	-142.338	-59.8842	-40.251	139.358	-135.076	175.664
4313	694.256	4.00779	1.38552	71.2682	51.6244	-90.244	-172.281	-72.7817	133.632	83.3368	33.1394	66.3823	-123.77	47.0466	179.993	-168.932	171.639	-132.747	-159.009	252.915	187.575	-438.78	-45.7589	-73.2573	317.759	-65.8366	-0.373008	-64.7698	108.103	-111.506	9.10134	-145.842	-58.3109	-42.0618	140.501	-135.507	176.457
4314	700.347	4.0345	1.38132	71.092	51.1303	-90.7686	-176.218	-69.9504	134.134	83.5453	32.045	66.8838	-120.965	42.3165	172.97	-161.784	172.389	-129.666	-149.032	241.164	194.206	-444.186	-47.2508	-75.0017	324.094	-71.2246	-1.87866	-64.3428	109.797	-110.347	6.75428	-143.946	-59.2886	-40.5906	140.204	-135.856	177.188
4315	709.872	4.03645	1.38262	71.8645	51.7871	-91.0934	-177.852	-68.4661	134.511	83.1791	31.6215	66.757	-121.436	44.3071	177.181	-166.184	171.623	-127.967	-145.317	236.477	198.041	-447.231	-48.2309	-76.2334	328.575	-75.1275	-3.12235	-63.8958	111.2	-111.265	7.56891	-143.891	-60.4264	-40.3236	140.665	-136.186	177.759
4316	700.374	4.04016	1.3926	72.1306	53.3091	-91.6159	-183.043	-63.4424	138.187	79.635	31.0244	67.0923	-118.797	39.077	168.373	-157.172	173.067	-120.911	-124.618	211.437	220.59	-465.921	-51.8661	-75.0108	325.32	-71.3985	-9.05381	-57.2045	109.874	-110.834	7.24329	-143.997	-60.3557	-39.2949	140.593	-136.173	177.147
4317	748.942	4.04997	1.39327	72.5752	53.1823	-89.7417	-168.076	-76.6082	131.864	84.8639	33.6632	66.8216	-119.971	42.8534	178.516	-167.565	171.907	-123.545	-132.763	221.136	209.214	-456.117	-50.7208	-76.1058	329.404	-75.2981	-6.98807	-60.2509	111.321	-111.565	9.95419	-146.565	-59.9108	-40.4443	141.553	-136.632	178.136
4318	747.312	4.05669	1.39616	72.1475	52.9814	-89.6485	-167.652	-76.876	131.917	84.7796	33.7901	67.1956	-117.466	38.1645	171.483	-160.368	173.209	-122.153	-128.605	216.391	215.736	-461.89	-51.4387	-74.9348	325.896	-71.5549	-10.6192	-56.23	110.15	-111.392	9.38185	-146.13	-59.8697	-39.8975	141.544	-136.592	177.442
4319	695.759	4.02127	1.38669	73.2223	53.2411	-90.7903	-180.058	-66.2027	135.859	81.9143	31.6821	66.4209	-124.589	49.1775	183.819	-172.839	170.584	-126.088	-139.767	228.646	202.869	-450.306	-49.5774	-73.8	321.989	-67.5026	-14.3282	-52.073	108.968	-110.731	6.78297	-144.491	-59.75	-38.7087	141.215	-136.62	176.863
4320	750.083	4.0414	1.39989	72.6351	53.029	-89.7885	-167.918	-76.5419	133.719	83.1519	33.6579	66.7899	-123.141	46.2333	179.299	-168.238	171.835	-125.597	-138.854	228.741	208.018	-455.891	-49.459	-75.2793	325.288	-70.9833	-8.80945	-57.6972	110.403	-111.082	7.65706	-144.629	-63.6186	-37.4466	140.246	-135.471	178.816
4321	784.396	4.04834	1.40543	73.8459	54.0981	-89.6732	-168.204	-76.1035	134.481	82.2937	33.9088	66.5495	-123.955	47.5965	181.337	-170.35	171.48	-123.439	-132.915	222.13	216.692	-463.751	-50.4305	-75.4836	327.094	-71.9104	-14.6709	-52.0588	110.804	-110.331	5.98012	-143.112	-63.0991	-37.1528	140.003	-135.782	179.185
4322	766.094	4.02831	1.40247	73.2378	52.3057	-89.6076	-167.877	-76.2958	134.714	82.0075	34.0387	66.5481	-124.185	47.0036	178.692	-167.618	171.696	-129.034	-148.816	242.232	203.315	-453.625	-47.2147	-74.2272	323.958	-68.8376	-17.8102	-48.351	109.43	-110.275	5.79872	-142.957	-62.9259	-37.3598	139.942	-135.787	178.916
4323	820.223	4.05674	1.40837	73.8659	53.8425	-89.7396	-168.418	-76.1564	133.013	83.7932	33.7504	66.4703	-123.943	46.6402	177.777	-166.67	171.641	-123.569	-133.266	223.093	217.287	-464.74	-50.1476	-75.3417	329.201	-73.973	-16.1243	-50.8046	110.622	-111.535	7.6697	-143.543	-64.0065	-38.8619	140.826	-136.074	180.61
4324	809.76	4.0369	1.39267	72.3482	51.1154	-89.7655	-168.886	-75.6414	133.563	83.2263	33.7775	67.019	-120.365	40.2873	169.265	-158.002	173.396	-128.979	-148.71	241.893	204.389	-454.451	-47.5327	-74.9075	328.107	-73.0007	-16.2969	-50.3931	110.087	-110.016	6.15991	-143.036	-65.5861	-35.5128	140.028	-136.064	180.003
4325	786.839	4.03769	1.40895	74.0942	54.6738	-89.5356	-172.357	-73.0748	132.106	85.1418	33.0612	66.4773	-124.119	46.9021	177.605	-166.487	171.407	-121.6	-127.069	215.536	223.795	-470.026	-51.211	-75.8124	330.919	-76.1252	-11.2244	-55.5823	110.728	-110.484	4.95083	-141.542	-63.5352	-37.4582	140.137	-136.061	179.412
4326	833.06	4.05164	1.40644	73.7136	53.3823	-89.769	-170.708	-74.0486	134.129	82.7952	33.5985	66.7688	-122.098	43.4129	173.022	-161.897	172.379	-122.975	-132.098	221.5	219.208	-466.293	-50.489	-77.1808	335.867	-80.5653	-12.4185	-55.3115	112.418	-110.319	4.28938	-140.556	-64.942	-37.0231	140.358	-136.522	181.061
4327	920.197	4.07302	1.4183	75.4176	54.1767	-89.543	-171.479	-73.2018	132.576	84.415	33.6267	66.3929	-123.409	46.5825	177.309	-166.171	170.926	-122.243	-130.185	219.76	221.478	-468.656	-51.0139	-78.6404	342.626	-86.0059	-18.699	-50.1778	114.367	-108.213	1.78912	-139.013	-67.0372	-33.968	137.951	-135.268	182.728
4328	965.94	4.07117	1.40829	74.5618	51.7387	-89.9766	-171.567	-73.2156	133.654	83.3458	33.3877	66.7322	-123.12	41.8864	168.641	-156.837	174.319	-127.254	-143.476	235.995	206.233	-455.947	-48.3861	-78.3433	343.56	-86.2639	-25.1758	-44.1124	114.144	-108.181	1.30556	-138.417	-66.6649	-34.7098	138.014	-135.539	183.82
4329	936.513	4.05311	1.41141	75.0991	51.8571	-90.05	-172.678	-72.2166	134.728	82.3828	33.2259	66.5127	-124.618	45.3358	173.058	-161.451	172.841	-128.978	-148.344	241.713	202.831	-453.147	-47.4015	-77.2081	341.903	-84.5503	-28.2368	-40.8194	112.686	-108.277	1.4116	-138.628	-64.9788	-35.9497	138	-135.518	183.202
4330	936.549	4.07531	1.42401	76.2069	54.3545	-89.8902	-173.841	-71.302	134.169	82.9263	33.1723	66.3158	-125.841	48.3193	176.873	-165.472	171.5	-122.498	-129.946	218.862	220.252	-466.837	-50.9341	-76.3267	339.881	-82.4272	-29.8194	-39.266	111.621	-108.353	1.48362	-138.649	-65.4852	-35.593	138.098	-135.511	182.959
4331	889.554	4.07309	1.42505	76.3055	54.3145	-91.2316	-181.312	-64.494	137.421	80.3377	31.5143	66.1897	-126.347	49.2218	176.888	-165.402	171.049	-122.647	-130.505	219.39	219.293	-465.724	-50.9702	-74.4912	334.836	-77.2726	-35.1859	-33.4384	110.006	-108.301	1.19982	-138.552	-64.5484	-35.9021	138.077	-135.477	182.209
4332	884.127	4.05804	1.40644	74.4775	52.5927	-89.9779	-173.259	-72.1324	130.753	86.1034	32.8832	66.4476	-124.576	46.7452	174.735	-163.421	171.585	-128.626	-147.421	240.424	204.178	-454.04	-47.6214	-71.3906	326.214	-68.7176	-44.1765	-23.373	107.652	-108.903	2.14241	-139.435	-58.9707	-40.6054	137.926	-134.933	180.851
4333	852.33	4.06741	1.40812	74.2828	53.1514	-91.1503	-180.755	-64.9547	136.562	81.0415	31.6609	66.3103	-125.69	48.9564	176.426	-165.073	170.607	-127.526	-144.619	236.79	206.442	-455.585	-48.3766	-69.6044	320.566	-63.1982	-47.3975	-19.5501	106.239	-108.576	0.683031	-138.074	-58.2747	-40.6597	137.893	-134.9	180.11
4334	894.929	4.08301	1.42095	74.423	54.0867	-91.3408	-175.366	-69.8103	135.621	82.049	31.771	66.4318	-124.933	47.3093	174.194	-162.788	171.348	-124.04	-134.67	224.621	215.332	-462.683	-50.1678	-69.9842	323.931	-66.1155	-50.1276	-17.3898	107.03	-109.596	2.76719	-139.616	-56.0563	-44.4906	136.624	-132.853	181.676
4335	885.391	4.06747	1.40245	74.9322	51.6659	-91.5422	-180.13	-65.5143	136.42	81.4251	31.1907	66.587	-123.861	44.6239	169.67	-157.734	172.247	-127.664	-144.952	237.073	202.79	-452.088	-48.4373	-75.229	337.716	-79.8572	-31.9444	-37.5017	110.497	-108.895	1.26851	-138.318	-58.193	-42.0874	136.246	-132.862	181.548
4336	941.683	4.06657	1.41571	75.4804	53.5756	-90.3737	-173.542	-71.5399	134.305	82.8889	32.6833	66.5736	-123.24	44.1628	170.732	-159.027	172.433	-122.496	-129.643	218.455	219.603	-466.096	-51.1046	-72.9824	332.491	-74.3255	-39.809	-29.2288	108.894	-105.938	-5.58411	-132.268	-63.2176	-35.6406	135.191	-133.207	182.425
4337	1010.33	4.07686	1.41405	75.6415	52.9881	-90.8636	-172.542	-72.447	134.916	82.3377	32.5282	66.6059	-122.808	43.0984	169.531	-157.744	173.063	-123.347	-132.562	221.974	217.372	-464.332	-50.6125	-74.7927	337.769	-79.3082	-38.0892	-31.5332	110.611	-105.318	-6.76391	-130.8	-68.5462	-31.6713	135.661	-134.002	184.405
4338	988.113	4.06076	1.41289	74.3002	52.0025	-90.3118	-168.903	-75.5925	134.215	82.6668	33.3725	66.572	-123.418	43.2857	170.056	-158.155	173.604	-127.308	-143.539	235.288	206.251	-454.999	-48.7939	-72.0919	330.085	-71.7084	-43.6952	-25.4513	108.399	-106.787	-3.33791	-133.652	-66.7407	-34.2027	136.394	-134.092	184.069
4339	991.436	4.0632	1.41024	73.621	52.3598	-90.7916	-170.677	-73.6283	137.141	79.9356	33.0567	66.5853	-122.652	42.7403	170.248	-158.43	173.362	-126.308	-140.733	231.835	208.911	-457.063	-49.3332	-69.806	323.88	-65.7153	-48.7767	-19.6534	106.719	-107.051	-2.71172	-134.193	-66.5309	-34.5737	136.522	-134.096	183.948
4340	983.795	4.07351	1.42013	76.0269	53.5815	-91.2522	-182.534	-62.7823	135.537	82.2934	30.9043	66.0348	-128.009	49.5004	175.749	-163.727	172.251	-124.576	-135.35	226.603	212.606	-459.823	-50.5333	-75.0781	336.144	-77.1534	-37.3948	-32.787	110.989	-106.703	-1.89506	-135.236	-69.2183	-32.1277	136.628	-134.39	184.822
4341	1016.84	4.08528	1.42138	75.3957	53.2112	-90.876	-178.324	-67.0329	134.322	83.4241	31.5163	66.3706	-129.001	48.0576	172.624	-160.167	174.287	-125.528	-138.268	229.497	210.216	-457.491	-50.7113	-74.4972	335.502	-76.301	-39.956	-30.5905	110.706	-107.293	-0.292904	-136.315	-70.1781	-32.4775	137.108	-134.647	185.676
4342	1020.39	4.09521	1.43829	73.5809	54.0251	-89.5143	-173.582	-70.759	131.964	84.8607	33.1619	66.6201	-129.544	44.7383	166.074	-153.059	177.093	-122.4	-132.378	222.457	215.721	-462.101	-52.6891	-69.6942	321.912	-63.0758	-52.0926	-16.776	106.927	-109.071	2.94965	-138.301	-69.3892	-35.3275	137.704	-134.261	185.911
4343	993.827	4.10025	1.43331	73.5383	54.0224	-89.1874	-167.991	-76.2378	130.415	86.1487	33.9065	66.6408	-131.96	46.2836	166.701	-153.425	177.85	-123.364	-134.819	224.948	212.95	-459.687	-52.1195	-68.2854	315.033	-57.2365	-48.8337	-19.2695	105.397	-107.849	-0.444794	-135.615	-71.6303	-31.9844	137.038	-134.024	184.583
4344	834.164	4.08338	1.42327	72.9569	54.0893	-90.2454	-176.789	-68.3694	133.921	83.5412	32.2512	66.75	-129.185	44.4069	166.796	-153.874	177.174	-122.458	-131.385	220.616	215.209	-461.201	-52.9358	-66.062	305.371	-48.932	-46.294	-20.1375	102.997	-108.216	0.861437	-136.725	-65.855	-36.2022	137.108	-133.333	181.3
4345	790.95	4.07607	1.42112	73.2563	53.4827	-90.9777	-184.211	-61.5899	136.555	81.4089	31.1504	66.4097	-132.408	49.5711	171.807	-158.875	175.666	-125.98	-141.714	232.962	203.476	-451.43	-51.107	-66.2138	304.951	-48.7916	-44.1358	-22.0622	102.925	-108.209	0.612642	-136.79	-67.0999	-34.8133	137.044	-133.333	180.925
4346	900.676	4.07168	1.41835	72.5598	53.518	-91.1473	-182.888	-62.8927	138.551	79.4773	31.3473	66.4815	-131.173	47.8758	170.873	-158.14	176.137	-126.021	-141.539	232.578	203.206	-451.311	-50.6138	-65.4186	304.697	-48.2243	-52.7794	-13.0949	103.172	-108.449	0.786391	-136.228	-72.0568	-32.4314	137.462	-133.935	184.456
4347	871.879	4.06118	1.41631	71.4871	53.1855	-90.1064	-170.39	-74.2742	136.467	80.7055	33.4572	67.2294	-126.322	37.4	162.699	-149.823	181.221	-123.075	-134.11	222.969	211.64	-457.775	-52.5534	-64.7965	299.312	-44.1116	-46.0563	-18.3709	101.619	-108.22	3.21552	-139.362	-69.2264	-33.428	137.073	-133.304	181.083
4348	780.838	4.05906	1.42034	71.1404	52.8584	-89.5687	-162.167	-82.0707	133.661	83.0681	34.4933	67.6171	-122.974	32.3458	159.507	-146.948	182.808	-123.016	-133.374	222.078	213.68	-459.856	-52.1829	-64.7744	292.641	-39.7705	-30.9863	-31.2346	100.522	-107.894	1.10523	-138.91	-58.9374	-39.1177	135.73	-131.745	174.843
4349	709.782	4.02147	1.39229	70.204	50.9026	-89.5009	-167.75	-76.7229	134.567	82.328	34.1295	67.4001	-123.336	36.1421	164.65	-152.423	179.838	-129.083	-150.578	243.379	198.551	-448.174	-48.4593	-69.0275	306.094	-53.4173	-14.7825	-48.9706	103.206	-109.668	4.76416	-142.074	-55.088	-43.4278	136.465	-131.789	174.339
4350	673.736	4.00051	1.38556	70.5975	50.7038	-90.0674	-175.736	-69.7586	133.891	83.4908	32.806	67.2483	-123.456	38.0354	168.397	-156.378	178.66	-130.169	-154.754	247.476	193.801	-443.215	-48.2053	-72.2809	317.124	-63.8515	-8.92557	-56.3038	106.315	-110.804	5.89215	-143.517	-51.7594	-46.3361	137.03	-132.346	174.551
4351	704.783	4.01642	1.39437	70.7933	51.3296	-89.4244	-166.454	-77.7396	133.619	83.0217	34.4312	67.2979	-124.35	39.774	172.689	-160.847	178.672	-129.976	-153.826	246.092	193.141	-442.197	-48.8706	-73.6429	321.698	-68.7599	-3.43448	-62.5855	108.141	-110.827	8.13944	-145.865	-51.6141	-46.809	137.614	-133.096	175.114
4352	704.688	4.02107	1.39628	71.0137	51.6665	-90.3424	-175.892	-69.3904	135.522	82.0157	32.6914	66.9199	-126.886	42.8725	169.736	-157.617	177.254	-128.563	-149.242	240.168	193.784	-442.097	-49.6843	-75.1259	327.939	-74.9227	1.14037	-68.1222	109.966	-111.898	9.24375	-146.369	-55.4775	-45.0822	138.644	-133.695	177.244
4353	703.253	4.03046	1.39918	72.1128	53.6972	-90.0962	-170.176	-74.8828	136.941	79.9878	33.7365	66.2817	-130.447	51.0068	179.203	-167.591	173.861	-125.633	-138.542	226.731	199.328	-446.793	-50.4369	-74.0177	324.714	-72.7258	1.96221	-68.0884	108.934	-111.665	9.58557	-146.648	-58.7669	-42.2302	139.2	-134.031	177.159
4354	761.555	4.04928	1.4059	71.9127	53.3791	-89.8744	-166.135	-78.1446	136.253	80.4922	34.1464	66.6352	-127.659	47.8845	177.589	-166.043	174.169	-125.524	-137.673	226.212	200.816	-448.357	-50.2284	-75.324	329.299	-77.3576	4.86806	-71.6172	110.401	-111.473	9.20453	-145.95	-60.3823	-41.8382	139.364	-134.482	178.703
4355	823.741	4.05513	1.41861	73.4681	55.144	-89.6892	-166.908	-77.3664	135.116	81.6017	34.1826	66.1439	-126.186	50.1718	185.493	-174.465	171.644	-122.412	-127.691	213.958	212.006	-457.799	-51.4854	-76.1337	333.732	-81.7211	1.81055	-69.0748	111.436	-112.922	11.7582	-147.789	-58.2886	-45.1952	139.432	-134.418	179.625
4356	797.418	4.06416	1.40343	72.6023	54.6348	-90.6328	-174.451	-71.5228	137.62	79.8564	32.6729	66.839	-122.952	43.2549	174.193	-162.855	173.779	-120.717	-121.167	206.754	219.861	-464.65	-52.2078	-75.665	332.702	-80.345	0.500142	-66.9769	110.507	-112.293	11.4448	-147.868	-59.1945	-43.6065	139.275	-134.435	179.109
4357	745.098	4.05696	1.39621	72.6814	53.4223	-90.916	-179.481	-66.8504	137.211	80.4842	31.9727	66.3103	-127.24	50.7154	181.938	-170.858	171.421	-125.841	-138.54	227.71	202.362	-450.355	-49.8834	-74.3121	325.546	-72.4769	-5.48229	-60.3491	109.181	-112.658	11.1179	-147.095	-61.7397	-41.7983	139.779	-134.217	179.041
4358	738.641	4.03015	1.40162	72.64	53.2945	-89.7268	-171.079	-73.8898	134.151	82.859	33.5665	66.3438	-125.618	49.0124	182.258	-171.208	171.766	-126.638	-141.922	232.478	205.434	-453.992	-49.1502	-71.9156	316.089	-62.5052	-14.0377	-50.5869	107.005	-112.579	11.1614	-147.103	-63.6788	-39.7576	140.19	-134.437	179.038
4359	696.003	4.03404	1.40361	72.0729	53.8627	-89.7632	-169.467	-75.2008	134.587	82.363	33.7466	66.5228	-123.985	47.0555	180.037	-168.976	171.587	-123.879	-134.232	223.112	212.226	-459.444	-50.5352	-71.375	311.971	-59.2939	-9.91022	-53.9417	106.468	-111.472	11.4611	-148.378	-63.6767	-38.1182	139.642	-134.111	177.504
4360	709.83	4.04231	1.41491	72.3016	54.9502	-89.6202	-168.274	-76.1306	134.305	82.5443	33.9412	66.8019	-122.681	43.5084	173.782	-162.525	173.031	-120.349	-123.718	210.797	227.088	-472.274	-52.0621	-71.5733	312.955	-60.2879	-9.08573	-54.8174	106.464	-111.637	10.2756	-147.146	-61.1313	-40.1981	139.436	-134.141	177.001
4361	713.098	4.03819	1.41756	73.1906	55.5332	-89.7538	-169.459	-74.9835	134.843	82.0036	33.8654	66.5899	-122.544	44.3648	175.032	-163.834	172.144	-119.47	-121.474	208.122	230.149	-474.897	-52.2614	-71.0425	312.367	-58.7955	-16.1127	-47.9133	106.228	-112.756	11.1431	-147.91	-56.9965	-44.0258	139.796	-134.217	176.595
4362	692.143	4.03396	1.41435	73.1858	55.1956	-89.7704	-171.178	-73.3857	134.999	81.826	33.77	66.44	-124.313	46.2505	174.572	-163.342	171.86	-120.684	-125.027	212.508	225.283	-470.781	-51.6009	-71.4144	313.095	-59.3208	-16.4497	-47.8413	106.677	-113.275	11.5654	-148.301	-54.3358	-46.4216	140.358	-134.427	176.356
4363	710.29	4.02167	1.40245	73.2263	54.5197	-90.0818	-172.327	-72.7915	134.86	82.1636	33.3162	66.2389	-124.674	48.1673	178.188	-167.089	170.808	-122.718	-131.818	220.594	217.242	-463.907	-50.6716	-73.8226	321.502	-67.321	-12.3172	-52.9534	108.718	-114.315	14.0352	-150.227	-53.1506	-48.2316	141.42	-135.223	176.552
4364	724.79	4.06226	1.42114	73.2524	54.8204	-88.7649	-168.849	-75.0693	131.385	84.706	34.8075	67.2082	-122.992	39.8867	165.807	-154.115	175.572	-119.541	-126.328	213.621	227.646	-472.779	-53.1615	-68.3821	304.987	-50.4214	-31.1305	-32.5764	104.631	-112.363	10.0384	-147.062	-55.0977	-44.9894	139.609	-134.173	176.349
4365	660.657	4.03565	1.39951	72.4429	53.0749	-90.0918	-178.406	-66.8693	135.059	82.0964	32.8014	66.821	-125.461	44.9388	171.06	-159.488	173.613	-124.688	-139.287	229.458	211.539	-459.089	-50.6189	-72.2315	316.863	-62.3861	-16.9662	-48.0899	107.374	-112.542	10.0533	-147.1	-54.4309	-45.5561	140.224	-134.617	176.156
4366	642.763	4.04279	1.40735	73.333	54.3477	-91.1826	-185.705	-60.2527	138.395	79.3097	31.3571	66.7553	-124.765	44.9907	171.908	-160.461	173.036	-121.726	-129.839	217.923	219.002	-464.882	-52.1033	-69.0606	307.312	-52.5642	-28.6777	-35.1963	104.952	-112.166	9.262	-146.657	-54.1218	-44.9645	140.023	-134.599	175.489
4367	685.434	4.02554	1.3896	72.2256	52.0358	-89.5446	-172.822	-72.0233	134.561	82.3384	33.6855	66.9129	-124.202	43.1874	172.35	-160.86	174.457	-127.745	-146.195	238.462	204.643	-454.011	-48.6596	-71.492	315.158	-60.6859	-18.4998	-46.2858	106.777	-110.221	4.12536	-141.938	-57.0492	-40.9201	139.401	-135.01	175.701
4368	763.533	4.04881	1.40105	72.3174	54.1284	-89.4711	-164.084	-80.2146	134.265	82.5819	34.3737	67.2161	-125.321	41.1199	168.35	-156.315	177.168	-122.314	-130.797	219.181	219.319	-465.376	-51.8535	-72.5335	318.05	-63.537	-15.6229	-49.8055	107.848	-114.291	13.8771	-150.26	-51.9756	-48.353	141.743	-135.303	175.476
4369	665.984	4.03262	1.39963	72.4468	52.9659	-90.1382	-177.799	-67.7265	135.799	81.7783	32.6112	66.6219	-127.536	47.6183	176.537	-164.837	173.811	-127.261	-144.818	236.216	202.778	-451.415	-49.6939	-71.578	315.017	-60.7963	-16.2645	-48.701	107.012	-113.011	10.5013	-147.227	-53.5157	-46.5806	141.543	-135.638	175.48
4370	680.801	4.0262	1.39782	72.1623	53.063	-90.1256	-176.635	-68.9088	134.97	82.6334	32.5947	66.5963	-127.431	46.9665	175.328	-163.451	174.203	-125.992	-141.344	231.703	204.968	-452.827	-50.5265	-73.969	323.025	-69.1246	-6.95437	-59.0374	109.229	-112.79	10.4682	-147.091	-56.2327	-44.3757	141.291	-135.716	176.557
4371	730.144	4.03428	1.39253	70.8061	51.5752	-89.7124	-169.009	-75.4896	135.254	81.6861	33.901	67.4366	-121.703	36.5463	166.609	-154.621	178.317	-125.933	-141.83	232.115	202.655	-450.679	-50.3354	-72.4153	317.055	-62.8724	-14.3314	-50.9197	107.817	-113.4	11.9738	-148.442	-55.5863	-44.901	141.676	-135.682	175.925
4372	770.348	4.04703	1.39552	71.7942	52.9984	-89.0624	-163.645	-80.4384	132.59	83.9625	34.7431	67.3908	-122.591	37.4794	170.635	-158.613	178.916	-123.298	-133.061	221.934	213.746	-460.559	-51.3358	-73.0879	319.506	-65.0978	-14.7	-50.9533	108.499	-112.242	8.3388	-145.064	-56.9112	-42.5899	141.011	-135.93	176.049
4373	678.652	4.0366	1.40471	72.3366	54.0399	-89.7078	-176.151	-69.3086	135.343	82.1919	33.0359	67.0289	-124.372	41.7486	174.34	-162.502	176.66	-121.393	-127.307	214.674	217.563	-463.135	-52.5868	-73.4202	319.596	-65.5287	-11.6223	-53.9258	108.863	-112.637	7.77666	-144.305	-54.2371	-45.1965	141.47	-136.112	175.658
4374	750.951	4.02633	1.39224	71.0379	51.7908	-89.5127	-167.64	-76.672	134.483	82.308	34.1843	67.379	-121.388	35.4495	168.528	-156.336	179.645	-124.841	-138.42	227.947	204.542	-452.168	-50.9664	-75.0615	326.641	-72.6327	-7.63118	-58.6549	110.369	-112.414	8.72381	-145.508	-54.8573	-44.6004	141.405	-136.422	175.927
4375	780.568	4.0503	1.40786	71.0529	53.0011	-89.2706	-164.828	-79.3238	133.679	83.0687	34.5248	67.6696	-119.425	32.3795	165.104	-152.939	180.281	-120.942	-126.268	213.185	219.425	-464.599	-53.0896	-73.7829	321.986	-68.5571	-6.82738	-59.0499	109.613	-111.362	5.17498	-142.153	-56.552	-42.4289	141.077	-136.687	175.832
4376	778.025	4.03724	1.39445	70.3375	50.8903	-89.4907	-166.269	-77.8219	134.224	82.4128	34.3898	67.6499	-119.967	31.5588	164.228	-151.78	181.842	-126.537	-142.876	233.605	201.215	-449.833	-49.918	-72.6001	317.865	-64.0406	-13.9561	-51.2133	108.285	-112.988	7.1552	-143.522	-53.273	-46.5475	141.85	-136.64	175.407
4377	749.007	4.03744	1.39519	70.5877	51.8208	-89.3411	-173.663	-71.6517	133.625	83.3375	33.7451	67.3877	-120.5	34.5126	167.103	-154.782	179.344	-124.169	-136.29	225.133	204.137	-451.425	-51.5846	-73.8055	322.164	-68.746	-7.24355	-58.11	108.954	-113.636	10.7269	-146.977	-51.8483	-49.008	142.947	-137.491	175.767
4378	736.702	4.02841	1.39369	70.662	51.6201	-89.4426	-170.941	-74.1398	133.259	83.6043	34.043	67.3142	-122.3	36.933	166.731	-154.736	178.651	-126.019	-142.558	231.676	199.524	-447.262	-51.3478	-74.7074	327.996	-74.993	-1.44801	-64.81	110.126	-113.856	11.2701	-147.152	-53.629	-47.6849	144.17	-138.215	176.236
4379	726.682	4.01	1.39239	70.2633	51.3099	-89.7848	-169.249	-75.2101	134.71	82.266	33.8004	67.5131	-119.764	34.2276	165.229	-153.028	178.931	-125.811	-142.154	230.931	198.833	-446.337	-51.6905	-74.0717	325.082	-71.7362	-5.27614	-60.9622	109.569	-113.982	15.0515	-151.122	-53.1881	-47.4877	144.744	-138.176	175.682
4380	740.358	4.03466	1.39707	71.2452	52.6791	-89.6359	-168.645	-75.8262	134.126	82.728	33.9737	67.4025	-120.675	36.1207	167.172	-155.03	178.042	-123.062	-132.542	219.824	209.11	-455.134	-52.8198	-75.3325	328.56	-74.8118	-5.94053	-61.0486	110.888	-113.312	14.4325	-150.773	-53.3497	-46.8033	144.433	-138.483	176.154
4381	733.511	3.97687	1.38973	69.9384	50.6278	-90.0557	-164.033	-80.4714	134.517	82.6824	33.8197	67.5083	-116.875	31.4451	163.715	-151.625	178.732	-128.498	-147.971	238.214	197.046	-445.225	-50.3367	-73.8354	322.751	-69.0609	-8.99544	-57.6164	109.453	-112.531	17.2313	-153.817	-56.311	-42.8768	144.768	-138.612	175.678
4382	664.803	3.99479	1.38934	70.0936	50.7641	-90.3533	-180.133	-65.7373	134.424	83.41	32.1809	67.2126	-116.275	33.9075	167.417	-155.722	175.997	-127.1	-143.851	233.031	196.711	-444.328	-51.272	-73.4993	321.553	-68.2059	-7.02647	-59.6794	108.992	-112.811	14.6539	-151.024	-54.2717	-45.2697	144.724	-138.544	175.032
4383	661.317	4.01465	1.39037	71.5047	52.6129	-90.6934	-183.733	-62.4979	135.058	82.9283	31.6533	66.8693	-116.897	36.9457	170.138	-158.697	173.632	-122.839	-129.668	216.082	207.607	-453.065	-53.1544	-76.1095	331.582	-78.0015	-2.58803	-65.776	111.835	-111.916	13.1855	-150.101	-51.807	-45.9491	143.548	-138.204	175.184
4384	725.012	4.05582	1.4037	73.0873	53.6724	-91.2919	-189.248	-57.6551	135.617	82.8277	30.5925	66.258	-123.926	47.5987	181.213	-169.872	170.959	-124.278	-134.11	221.73	203.511	-449.919	-52.2394	-77.1803	335.819	-82.0299	-1.29829	-67.6611	112.989	-112.13	11.1806	-147.432	-55.355	-45.4812	142.151	-137.152	178.006
4385	756.528	4.07459	1.40441	72.4515	52.9496	-91.716	-190.577	-56.5326	135.994	82.6901	30.0193	66.9597	-120.03	40.2286	172.758	-161.256	173.616	-122.846	-129.318	216.197	207.916	-453.606	-52.7758	-78.1359	339.213	-85.1616	-1.54786	-67.7965	113.932	-112.067	9.41471	-145.285	-55.8946	-45.775	141.127	-136.288	179.006
4386	732.945	4.06104	1.40559	72.6366	52.4336	-91.5692	-190.894	-56.3173	136.083	82.624	30.0048	66.48	-123.318	46.0993	178.586	-167.209	171.49	-126.58	-140.524	230.297	196.311	-444.5	-50.482	-77.3036	336.229	-82.436	-1.12446	-67.8195	112.94	-111.325	7.68045	-143.845	-57.5733	-43.6535	140.744	-136.256	178.487
4387	836.845	4.07203	1.40416	72.3218	52.6139	-90.1352	-174.865	-70.4513	133.579	83.9893	32.6668	66.9891	-118.471	37.587	173.089	-161.675	175.163	-122.663	-128.281	216.094	210.684	-456.76	-51.8758	-78.4325	340.426	-86.6215	0.751422	-69.8953	114.093	-109.683	2.05884	-138.226	-62.7444	-38.8023	139.385	-136.211	180.318
4388	878.631	4.06846	1.41872	74.1405	54.9444	-89.4832	-167.848	-76.5324	133.533	83.3983	34.0571	66.4232	-124.058	45.539	181.342	-170.054	173.76	-120.965	-125.22	212.98	224.78	-470.406	-51.7565	-77.6106	337.06	-83.2303	-3.12921	-64.968	112.628	-109.115	-0.766389	-135.327	-65.3719	-36.0374	138.883	-136.26	180.235
4389	819.935	4.04317	1.39516	73.1076	52.4375	-90.058	-173.526	-71.669	135.339	81.89	33.0891	66.3221	-124.681	47.5281	180.731	-169.598	171.905	-128.014	-145.272	237.536	201.078	-450.829	-47.9945	-77.2864	336.127	-82.2834	-3.71534	-64.2119	112.209	-110.497	4.28823	-140.122	-63.5448	-38.3233	139.705	-136.225	179.62
4390	887.486	4.05088	1.41846	74.431	54.469	-89.8555	-167.582	-75.8586	136.133	80.2605	33.9742	65.7943	-123.993	53.6141	189.889	-178.774	168.409	-125.726	-137.967	228.145	209.692	-457.811	-49.7158	-80.1091	342.072	-87.1372	0.512613	-69.2708	114.708	-111.598	8.17531	-143.763	-62.0782	-41.7326	137.809	-133.76	181.653
4391	952.68	4.0639	1.41446	75.2118	54.605	-89.7324	-167.478	-76.8419	134.66	82.1332	33.9652	66.3303	-123.692	48.9559	184.77	-173.574	171.436	-123.769	-130.822	219.098	219.698	-466.502	-50.9902	-79.2785	343.17	-87.7588	-11.0757	-58.1048	114.641	-106.743	0.535458	-138.449	-69.5924	-30.7027	135.791	-134.146	182.535
4392	952.738	4.07181	1.41596	74.4484	53.1788	-89.9075	-166.992	-77.4484	133.89	82.934	33.7894	66.8824	-121.997	41.8805	171.073	-159.684	173.678	-123.405	-132.341	221.796	217.647	-464.884	-50.4412	-79.5164	346.738	-90.9864	-14.3784	-55.3386	115.169	-108.467	3.06244	-140.012	-66.5093	-35.318	136.142	-133.866	183.235
4393	956.87	4.07518	1.41531	75.5983	53.792	-89.8238	-174.82	-70.7775	133.04	84.2251	32.8996	66.4147	-125.869	48.2003	178.044	-166.733	171.909	-124.201	-134.329	224.238	213.96	-461.583	-50.2258	-79.6449	348.107	-91.6083	-18.69	-51.3694	115.154	-108.938	3.49722	-140.133	-65.8743	-36.4374	136.209	-133.88	183.687
4394	1064.4	4.08743	1.41355	74.341	51.4847	-89.8438	-173.178	-72.2082	133.041	84.1256	33.0707	67.2195	-120.522	38.0207	166.223	-154.638	175.436	-125.884	-139.449	230.437	208.002	-456.51	-49.3929	-79.6721	349.427	-92.3935	-22.6561	-47.7164	115.377	-108.343	1.91239	-138.308	-69.7953	-34.2906	136.039	-134.018	186.222
4395	957.943	4.06015	1.40784	74.2291	52.6906	-89.7489	-170.066	-74.9592	133.73	83.4414	33.3822	66.6876	-124.98	45.2543	176.217	-164.7	173.807	-125.931	-139.514	230.55	208.249	-456.7	-49.3155	-79.864	346.13	-90.9297	-8.45412	-61.3518	114.969	-106.213	-2.58051	-134.958	-71.3741	-29.744	134.831	-133.676	183.346
4396	1000.25	4.09016	1.41751	74.9923	53.9056	-89.7551	-167.498	-77.3064	133	83.9693	33.7062	66.5694	-127.546	47.9276	179.498	-167.931	174.096	-124.022	-134.393	224.192	214.582	-462.061	-50.294	-79.5965	345.028	-89.6636	-11.5261	-58.2091	114.752	-106.55	-2.09321	-135.16	-72.7616	-29.4927	135.241	-133.884	184.074
4397	922.67	4.08032	1.41827	73.7805	53.6297	-89.6421	-165.912	-78.5842	133.357	83.4551	34.0284	67.0498	-124.044	41.7072	171.231	-159.473	175.915	-122.013	-128.507	216.808	218.857	-465.121	-51.6313	-78.9367	342.107	-86.9558	-10.1488	-59.3375	113.957	-108.568	3.91758	-140.285	-67.8599	-34.8172	136.527	-133.701	182.782
4398	923.368	4.08135	1.41618	73.4751	53.2571	-89.6657	-168.703	-75.7204	135.132	81.7368	33.9794	67.166	-123.229	38.8404	168.867	-156.796	177.834	-121.508	-126.981	214.949	219.132	-465.144	-51.8992	-77.7526	339.306	-84.0258	-14.1205	-54.7242	112.445	-108.217	2.87743	-139.601	-67.6284	-34.1247	136.328	-133.69	182.101
4399	860.094	4.064	1.40849	73.1173	53.2753	-89.7328	-174.365	-71.1291	132.475	84.6244	32.9824	66.9384	-123.229	40.971	171.377	-159.56	175.841	-121.713	-127.232	215.103	216.156	-462.196	-52.033	-76.9085	335.281	-80.4215	-12.3435	-55.874	111.325	-109.151	6.69302	-142.912	-69.3857	-34.2941	137.099	-133.568	182.741
4400	788.02	4.06194	1.40005	70.6942	51.7459	-89.715	-170.351	-74.4721	133.582	83.318	33.6272	67.4345	-120.332	34.6572	165.121	-153.064	178.844	-123.363	-132.802	221.714	210.636	-457.636	-51.2217	-74.6872	324.55	-71.6637	-3.52255	-62.7075	108.559	-107.898	2.49484	-139.796	-63.3155	-37.1457	136.043	-132.725	178.412
4401	821.107	4.05349	1.40838	71.2692	52.6561	-89.4894	-164.006	-80.2023	132.661	83.9503	34.3528	67.2959	-120.739	36.0267	165.815	-153.898	178	-122.532	-130.023	218.074	215.891	-462.097	-51.3722	-75.2158	327.431	-74.2741	-3.62712	-62.7855	109.452	-109.902	6.54578	-143.547	-62.9911	-38.6989	137.107	-133.092	179.19
4402	771.601	4.05392	1.40467	72.9715	53.7441	-90.31	-172.317	-72.8728	135.552	81.6911	33.0359	66.4873	-128.068	48.4216	180.375	-168.79	174.406	-124.009	-134.86	223.576	208.459	-455.507	-50.6757	-75.1639	327.262	-73.352	-8.83895	-57.5325	109.734	-111.367	8.79986	-145.323	-63.2969	-39.5193	138.211	-133.449	179.827
4403	782.736	4.06655	1.4056	73.1284	53.7452	-90.1476	-170.662	-74.2705	135.466	81.6485	33.3476	66.1922	-130.69	52.6314	184.39	-172.828	173.189	-126.176	-141.567	231.913	201.755	-450.223	-49.4941	-73.9904	322.917	-69.1591	-9.75667	-56.0321	108.594	-111.495	9.37701	-145.984	-64.7438	-38.0915	138.439	-133.449	179.307
4404	798.676	4.04072	1.41111	74.1836	54.6688	-90.6739	-171.778	-72.7843	139.18	77.9099	33.0133	65.4088	-132.979	58.275	190.872	-179.349	170.941	-125.775	-140.321	230.293	202.107	-450.392	-49.7147	-72.3931	317.796	-63.9712	-14.9072	-50.0435	107.043	-107.616	5.17735	-143.952	-72.0108	-27.3622	137.033	-133.409	178.72
4405	765.772	4.03416	1.40265	73.2196	55.5424	-90.3681	-170.394	-74.0707	136.858	80.2887	33.1649	65.7937	-129.242	53.9708	187.014	-175.771	170.854	-122.045	-128.595	216.716	214.727	-461.119	-51.0667	-73.333	313.51	-60.3008	-8.52337	-56.0148	107.972	-108.533	10.2953	-148.985	-70.1768	-29.0813	137.191	-132.565	177.653
4406	652.451	4.02368	1.39657	71.6036	52.9859	-90.0454	-171.321	-73.5025	135.957	81.0875	33.3317	66.7063	-124.622	45.5589	175.733	-164.34	173.102	-126.108	-140.5	231.44	201.634	-450.552	-48.7958	-69.4841	299.009	-45.7418	-21.5174	-41.2307	104.685	-109.401	10.7072	-149.31	-63.9151	-34.6135	137.134	-132.112	175.766
4407	653.578	4.02138	1.39245	70.835	52.1934	-89.719	-171.073	-73.9672	133.781	83.2839	33.4694	67.0088	-122.687	41.4144	169.302	-157.66	174.57	-125.784	-139.775	230.403	204.831	-453.336	-49.2617	-72.0607	308.545	-55.2132	-11.8029	-52.1531	106.481	-108.566	7.98987	-147.073	-61.9352	-35.208	136.656	-132.166	175.293
4408	677.24	4.02597	1.37855	70.8258	52.0728	-90.4239	-174.58	-70.5007	137.247	80.0007	32.8316	67.0334	-123.019	41.1721	168.492	-156.711	175.003	-125.519	-138.857	229.217	205.21	-453.488	-49.5296	-73.9712	318.14	-64.8952	-5.24673	-59.5774	108.111	-109.07	8.36681	-147.296	-59.9536	-37.2478	136.777	-132.427	175.455
4409	728.775	4.02049	1.3957	71.8774	52.2421	-89.7255	-164.691	-79.532	133.963	82.8444	34.0161	66.8672	-123.172	42.6641	173.838	-162.319	174.503	-126.635	-141.975	233.353	204.022	-452.926	-48.617	-75.8202	326.553	-72.8148	-4.50667	-61.5291	110.21	-108.226	4.48482	-143.65	-59.0042	-37.7099	136.241	-132.853	176.257
4410	710.569	4.0336	1.40365	73.5491	54.9716	-90.5143	-170.16	-74.4078	137.026	79.8856	33.2207	66.4389	-124.633	46.9592	178.558	-167.388	172.124	-120.693	-124.698	212.243	223.073	-468.591	-51.592	-74.6131	324.366	-70.4853	-8.86831	-56.6923	109.293	-108.865	4.2729	-143.205	-56.0175	-40.7222	136.431	-132.894	175.851
4411	724.221	4.02435	1.39667	72.9324	52.6283	-89.7147	-168.568	-75.676	134.834	81.8526	34.0803	66.5075	-123.15	45.2622	175.997	-164.861	172.068	-126.56	-141.995	233.692	207.286	-456.413	-48.4981	-76.1372	329.553	-75.0805	-9.85878	-56.6177	110.92	-109.35	5.60356	-144.206	-55.9585	-41.3975	137.049	-133.407	176.804
4412	710.039	4.01849	1.39604	72.847	51.8911	-89.7985	-171.855	-72.9106	134.949	82.0841	33.5701	66.5557	-123.293	45.0191	175.305	-164.142	172.406	-129.568	-149.287	242.884	201.466	-451.984	-47.0715	-75.2744	327.344	-72.7052	-13.4701	-52.7587	110.065	-109.106	4.82452	-143.682	-54.4454	-42.2775	136.864	-133.412	176.218
4413	760.473	4.04223	1.40158	73.9314	53.4508	-89.9806	-174.735	-70.4938	134.384	82.7991	33.0314	66.4352	-124.303	46.4988	176.946	-165.77	172.079	-124.517	-135.374	225.598	212.914	-460.782	-49.8845	-76.9693	334.485	-79.2376	-13.8386	-53.4405	111.975	-109.672	5.53639	-143.688	-57.0749	-41.3932	137.467	-133.982	178.278
4414	750.744	4.0475	1.41146	74.0561	54.1331	-89.9847	-174.533	-70.6263	134.44	82.6908	33.0871	66.7625	-121.505	42.988	172.051	-160.983	172.067	-121.162	-126.625	214.811	225.028	-471.037	-51.4391	-76.0779	331.879	-76.5725	-16.2646	-50.7451	111.111	-109.115	4.06844	-142.579	-56.6479	-40.87	137.177	-133.984	177.639
4415	746.437	4.03417	1.40247	73.8749	52.2018	-89.859	-172.315	-72.5238	134.542	82.4025	33.4737	66.5234	-123.728	46.2582	176.308	-165.219	171.529	-128.508	-147.286	240.28	204.159	-454.182	-47.577	-74.9913	329.867	-74.3085	-20.6647	-46.2036	110.015	-108.899	3.3878	-142.117	-55.6206	-41.3124	137.056	-133.97	176.988
4416	746.583	4.05117	1.41662	74.9739	54.8872	-89.9261	-170.168	-74.4372	133.142	83.9548	33.3601	66.3986	-124.525	47.4278	177.987	-166.93	171.371	-121.57	-127.899	216.402	223.824	-470.1	-51.1623	-75.1161	330.376	-74.8617	-19.7068	-47.2097	109.989	-109.101	3.11946	-141.854	-52.0371	-44.4906	136.737	-132.959	176.523
4417	713.947	4.04433	1.41184	74.3508	54.0337	-89.9307	-172.429	-72.3612	134.392	82.6956	33.3445	66.6424	-121.795	43.6747	174.141	-162.981	172.03	-121.765	-128.2	216.641	221.344	-467.783	-51.1255	-73.6712	325.73	-70.0203	-23.7079	-42.7842	108.707	-108.884	2.28266	-141.246	-51.1565	-44.6586	136.61	-132.961	175.821
4418	749.953	4.05503	1.41371	74.6931	55.0012	-89.6549	-170.644	-73.9192	134.742	82.1331	33.8175	66.5184	-124.227	46.7287	177.131	-166.025	171.633	-122.118	-129.119	217.844	220.75	-467.446	-50.8626	-68.4963	311.651	-55.4621	-42.4445	-22.4489	104.894	-107.714	-0.81775	-138.381	-50.7738	-44.2662	136.411	-133.136	176.147
4419	744.262	4.01149	1.39289	75.1302	52.7701	-90.816	-171.908	-73.7743	137.869	79.6842	32.7744	66.3656	-125.154	48.3832	179.3	-168.236	171.115	-128.828	-147.337	239.34	203.841	-453.094	-47.4978	-71.2227	321.12	-64.5658	-34.0735	-32.0998	106.519	-106.133	-4.7404	-135.161	-51.0364	-42.1688	136.131	-133.71	175.538
4420	784.692	4.05014	1.40459	74.4424	53.8274	-89.9138	-172.665	-72.2327	134.874	82.2296	33.3529	66.7204	-122.944	44.7504	175.959	-164.966	172.516	-123.235	-132.308	221.597	219.64	-466.495	-50.6721	-73.4812	326.076	-69.8842	-26.8045	-39.6691	108.429	-109.066	5.00451	-143.008	-59.2402	-39.7412	138.924	-135.004	178.863
4421	804.288	4.0541	1.40542	74.4367	54.2421	-89.7969	-170.755	-73.915	130.749	86.0701	32.9999	66.3384	-126.316	49.3286	180.224	-169.196	171.662	-123.581	-133.061	223.527	217.411	-464.58	-50.5637	-74.7013	325.504	-69.8108	-18.1957	-48.1967	109.271	-105.994	-0.559203	-138.893	-65.9243	-30.7273	137.641	-134.854	178.015
4422	743.757	4.0545	1.39187	72.0899	51.5727	-89.9546	-173.385	-71.3978	132.112	84.8069	32.8188	67.1432	-121.822	40.3812	168.389	-157.032	174.768	-127.092	-143.32	235.894	205.761	-454.844	-48.884	-73.6823	321.511	-66.2672	-18.3704	-47.4373	108.338	-109.016	5.89644	-144.096	-63.2412	-35.5189	138.921	-134.85	177.653
4423	737.619	4.04483	1.43283	72.667	52.2776	-87.7692	-164.325	-78.3539	130.042	85.3053	35.8449	66.6971	-128.362	45.5313	170.257	-158.167	175.661	-126.173	-145.713	239.805	202.385	-453.086	-49.3319	-73.8578	321.97	-66.7731	-17.3611	-48.482	108.443	-110.31	7.58306	-144.719	-60.8556	-40.8889	134.127	-129.275	179.205
4424	736.34	4.05672	1.41623	72.69	53.4819	-90.2658	-178.732	-67.9487	133.969	83.9513	32.2078	66.4106	-131.819	45.7344	164.29	-151.229	177.489	-123.032	-134.923	225.441	212.256	-460.054	-51.5551	-73.7978	322.245	-67.0632	-17.2806	-48.8364	108.459	-112.887	11.4315	-147.199	-55.9998	-47.2772	135.639	-130.038	178.871
4425	761.375	4.04646	1.4064	72.6925	53.1396	-90.5291	-175.74	-70.8175	135.24	82.6743	32.4352	66.4451	-130.206	44.9021	164.773	-151.941	176.864	-123.592	-134.248	223.507	211.909	-459.115	-51.3186	-74.3234	326.472	-71.5727	-14.7007	-52.2111	109.238	-110.122	7.53434	-144.864	-61.862	-39.4767	134.762	-130.659	179.695
4426	765.326	4.04353	1.40036	72.9826	52.4004	-91.3462	-182.494	-64.5242	137.226	81.1593	31.204	66.4603	-129.215	44.7837	165.832	-153.211	176.214	-125.349	-139.247	229.691	206.258	-454.437	-50.3197	-75.5103	331.245	-75.7499	-16.5949	-51.099	110.617	-109.952	6.24301	-143.562	-60.5275	-40.2743	134.697	-130.903	180.049
4427	900.853	4.06791	1.41078	74.0833	52.5938	-90.0191	-169.453	-75.8605	134.076	83.2247	33.3958	66.8771	-128.39	43.0987	168.118	-155.522	177.848	-125.046	-138.289	228.694	209.614	-457.625	-50.2581	-75.3213	332.635	-75.9452	-26.6717	-41.6848	111.071	-107.615	0.476271	-138.598	-65.2239	-34.6218	133.742	-131.424	181.883
4428	856.501	4.07353	1.42206	74.8503	54.9001	-89.9242	-169.635	-74.9459	132.395	84.6917	32.8878	66.4067	-131.619	50.4999	178.523	-166.408	175.085	-121.895	-128.843	218.278	217.712	-463.831	-52.2556	-75.1669	328.566	-72.153	-22.3946	-45.8503	110.764	-107.872	4.31512	-142.316	-67.2145	-32.8107	134.338	-131.281	180.98
4429	815.566	4.08804	1.43449	74.7142	55.5905	-89.0912	-170.493	-73.6813	132.367	84.3032	34.2461	66.8191	-133.318	49.2691	173.445	-160.861	177.282	-119.793	-127.341	214.708	225.966	-470.514	-54.5569	-73.4886	321.394	-64.8884	-26.5875	-41.0054	109.368	-108.703	6.41034	-144.224	-66.4613	-33.7494	134.81	-131.198	180.534
4430	786.968	4.06502	1.42386	74.1778	54.8824	-90.3886	-168.165	-77.0055	138.582	78.8618	33.2624	66.8786	-134.862	49.03	169.353	-156.397	178.135	-121.64	-129.521	217.736	218.012	-463.688	-53.0173	-71.3649	315.97	-59.5266	-30.3576	-36.1301	107.521	-108.865	6.22988	-144.378	-64.727	-35.1221	134.752	-130.661	179.423
4431	732.992	4.0879	1.44028	74.7483	56.0051	-90.3249	-179.77	-65.7481	136.459	81.1669	32.2855	66.4009	-135.806	54.0281	178.129	-165.612	175.453	-119.985	-125.743	212.885	222.959	-467.515	-54.3181	-72.9751	318.678	-62.795	-22.7229	-43.6676	108.35	-109.764	5.63335	-143.423	-64.3321	-36.4363	134.902	-130.666	179.252
4432	707.912	4.06498	1.4204	72.8322	54.1605	-90.6499	-182.185	-63.5524	136.989	80.8056	31.7402	66.9755	-131.167	46.1981	169.687	-156.957	177.74	-121.019	-129.035	216.763	217.411	-462.562	-53.8825	-72.8796	318.696	-63.4648	-17.0339	-48.9287	108.143	-109.644	6.36445	-144.468	-63.7872	-36.654	134.808	-130.659	178.825
4433	760.085	4.04073	1.41548	72.2902	53.2341	-89.7706	-170.177	-74.4771	135.536	81.5752	33.6076	66.9025	-128.978	44.9164	170.038	-157.627	177.028	-123.533	-136.243	225.729	210.793	-457.585	-51.9717	-75.6499	328.708	-73.8335	-7.53223	-59.305	110.705	-111.892	10.1445	-147.284	-60.2808	-42.4539	135.653	-130.838	179.456
4434	794.539	4.05972	1.41602	73.7472	54.6714	-90.3949	-174.368	-70.8273	136.598	80.8974	32.7116	66.4272	-129.276	49.5085	177.559	-165.742	173.635	-121.248	-128.296	216.267	217.71	-463.327	-52.6391	-76.7169	333.658	-78.7996	-5.78649	-61.3888	111.986	-110.279	5.94975	-143.577	-63.0661	-38.7043	135.091	-131.294	180.523
4435	818.468	4.06888	1.41394	73.0208	54.0921	-90.3724	-177.392	-67.7263	137.457	79.9091	32.661	67.0081	-124.859	42.0419	169.734	-157.834	175.903	-119.551	-122.722	209.606	224.03	-468.767	-53.1968	-75.6532	329.731	-75.235	-7.49173	-59.0266	110.802	-107.466	-0.700685	-138.195	-67.031	-32.5122	133.644	-131.319	180.13
4436	859.244	4.06869	1.41285	72.6471	53.5585	-89.629	-165.625	-78.9534	132.518	84.2518	34.0726	67.0932	-125.004	40.3205	170.961	-158.854	177.933	-121.161	-127.595	215.448	218.126	-463.887	-52.3666	-75.4123	327.887	-73.2846	-11.4969	-55.1437	110.921	-108.445	3.63879	-142.035	-68.993	-31.9567	134.471	-131.637	180.861
4437	835.45	4.05804	1.39496	71.2548	51.176	-89.6415	-168.354	-76.0191	134.949	81.8652	34.0821	67.3185	-124.18	38.5686	168.453	-156.272	178.657	-127.413	-145.962	237.845	198.149	-447.435	-49.3084	-74.7783	325.589	-71.165	-12.3793	-53.886	110.24	-110.731	10.3689	-147.878	-65.1943	-36.7627	135.686	-131.664	180.292
4438	808.985	4.03309	1.40245	70.4795	50.9802	-89.557	-166.916	-77.4074	134.398	82.3951	34.1894	67.6811	-121.129	33.0504	163.165	-150.843	180.53	-124.536	-140.614	230.054	202.64	-449.969	-51.6767	-74.439	324.797	-70.4964	-10.6217	-55.6648	109.918	-110.682	10.3199	-147.85	-64.3509	-37.2708	136.037	-131.684	179.681
4439	747.34	4.04191	1.41259	71.2243	52.9981	-89.9116	-176.535	-68.8282	135.357	82.085	32.937	67.4534	-121.436	35.6974	165.918	-153.855	178.445	-120.176	-126.176	212.431	215.623	-460.239	-54.2871	-73.4561	321.284	-67.1187	-12.5392	-53.4312	109.008	-112.037	14.5086	-151.464	-62.8193	-39.5743	136.89	-131.69	179.218
4440	824.096	4.02512	1.40004	69.2601	50.1541	-89.3648	-164.231	-79.8766	133.772	82.8739	34.5491	67.8027	-119.527	29.1556	159.495	-146.906	182.73	-126.292	-144.731	235.177	196.987	-445.279	-50.7242	-73.5139	319.187	-65.7736	-8.52402	-56.9993	109.029	-110.558	10.8417	-148.425	-64.7366	-36.5395	136.104	-131.756	178.869
4441	850.697	4.04806	1.40195	70.2678	50.8072	-89.5321	-165.011	-79.3748	132.449	84.371	34.2162	67.673	-120.554	30.7518	161.962	-149.341	182.513	-124.845	-139.1	228.626	202.476	-450.008	-51.2036	-74.4851	324.002	-69.8948	-10.6285	-55.7708	110.127	-109.994	6.57887	-144.284	-64.5217	-36.2642	135.849	-132.082	179.307
4442	797.635	4.04994	1.40398	71.435	52.4991	-90.0241	-176.574	-68.7854	135.986	81.4491	32.9057	67.4842	-121.854	34.5064	165.665	-153.333	180.368	-121.44	-127.922	214.965	212.281	-457.699	-53.3095	-74.3172	324.666	-69.8888	-15.4268	-51.1782	110.068	-111.556	11.1294	-148.287	-61.7493	-39.7979	136.868	-132.327	179.479
4443	923.319	4.04126	1.40238	71.514	50.6737	-89.4125	-164.438	-79.807	133.487	83.2495	34.4308	67.6745	-120.787	30.772	162.774	-150.089	183.063	-125.559	-140.377	230.546	201.704	-449.794	-50.6522	-76.4872	332.909	-77.2711	-16.9663	-50.783	112.334	-108.414	2.86389	-141.204	-64.4327	-34.5891	135.229	-132.673	180.285
4444	838.233	4.05132	1.4149	72.4913	53.1904	-89.8459	-175.113	-70.0262	135.462	81.8749	33.169	67.3691	-121.684	35.0419	166.774	-154.488	179.981	-119.976	-123.112	209.485	219.51	-464.193	-53.6061	-76.8878	333.24	-78.1254	-12.426	-55.1865	112.46	-108.573	3.10172	-141.382	-64.2286	-34.9432	135.367	-132.699	179.961
4445	894.596	4.05493	1.4047	72.6098	51.778	-89.6866	-165.674	-78.4712	133.951	82.6422	34.2939	67.2901	-122.784	36.7257	167.592	-155.25	179.439	-124.558	-137.423	227.172	206.275	-454.04	-50.8123	-77.4264	335.828	-79.9216	-17.6328	-50.6365	113.241	-108.659	5.16411	-143.307	-65.8589	-34.0246	135.816	-133.065	181.081
4446	804.409	4.04624	1.43808	74.4138	54.9735	-88.8357	-163.012	-80.039	132.547	83.7232	35.0663	66.4313	-129.869	50.1174	182.714	-170.834	174.521	-121.408	-132.235	220.505	214.378	-460.797	-53.129	-77.425	335.127	-79.7004	-12.9321	-55.1712	112.81	-110.871	12.2432	-149.308	-63.7246	-38.0523	136.645	-131.749	180.496
4447	821.341	4.09522	1.43076	73.1833	54.3675	-89.1863	-164.671	-78.9392	133.644	82.8967	34.6272	67.3663	-128.504	43.4907	171.753	-159.119	178.277	-120.076	-126.457	213.465	218.012	-463.443	-53.8699	-76.4901	331.616	-76.4878	-12.2696	-55.5101	111.807	-110.758	10.3372	-147.429	-64.6979	-37.1282	136.478	-131.76	180.072
4448	785.406	4.05221	1.41378	72.269	52.5329	-89.5752	-164.046	-80.3933	133.704	83.2344	34.038	67.1538	-127.855	43.3589	170.018	-157.57	177.557	-124.99	-139.411	229.456	201.577	-449.837	-51.0101	-76.8747	333.57	-78.7942	-6.99634	-60.822	112.122	-110.535	9.3035	-146.586	-61.7697	-39.3967	136.358	-131.771	179.466
4449	745.733	4.03487	1.40396	72.7654	52.641	-90.0553	-176.743	-68.5482	135.817	81.4985	32.9049	66.7896	-127.433	45.7805	173.919	-161.92	175.276	-124.74	-140.361	229.892	200.135	-448.078	-51.8407	-78.1887	338.797	-83.9284	-5.39363	-62.9916	113.588	-110.699	10.9246	-147.91	-62.1164	-39.2439	136.593	-132.081	180.093
4450	802.053	4.07435	1.42946	74.1814	55.3985	-89.2685	-172.439	-72.1315	134.754	82.1214	33.8753	66.1646	-130.63	52.8389	182.905	-171.231	172.457	-120.421	-127.367	215.564	215.3	-461.885	-53.5457	-78.6227	339.387	-85.5069	3.32748	-71.0422	114.342	-109.616	5.12896	-142.124	-64.4487	-37.6344	135.032	-131.36	180.567
4451	849.548	4.0894	1.42968	73.9344	54.5471	-89.6685	-167.989	-76.5095	134.498	82.41	33.7795	66.9955	-127.496	45.9722	172.609	-160.59	174.796	-119.89	-126.303	213.994	216.376	-462.59	-53.8895	-80.176	347.962	-93.5279	2.99197	-71.5467	116.246	-109.397	3.77419	-140.905	-63.3209	-38.7129	135.012	-131.723	181.311
4452	852.379	4.10328	1.43378	74.0961	55.1334	-89.9161	-171.128	-73.7106	135.642	81.5605	33.4111	66.8852	-128.361	46.0282	171.382	-159.104	175.348	-118.648	-120.981	207.688	220.995	-466.22	-54.4491	-79.748	346.261	-91.7933	2.22278	-70.7378	115.671	-108.931	2.60636	-140.161	-63.0991	-37.9918	134.771	-131.744	180.722
4453	788.6	4.03942	1.40655	72.4656	52.2714	-89.8237	-173.425	-71.5262	135.516	81.6108	33.1142	66.7202	-124.903	44.5639	172.533	-160.865	173.892	-125.018	-139.046	229.864	199.143	-448.106	-50.9411	-78.7235	342.432	-88.6162	4.80966	-72.7226	114.526	-108.371	3.05732	-141.002	-65.0951	-35.3894	134.606	-131.768	180.312
4454	805.489	4.05603	1.40899	72.9582	53.0982	-89.9229	-176.849	-68.3174	134.635	82.4602	32.9501	66.596	-123.956	44.9046	174.081	-162.671	172.839	-122.605	-132.027	221.062	207.265	-454.621	-52.1767	-79.413	342.458	-88.0923	1.13762	-69.5663	115.137	-108.934	6.07711	-143.478	-67.9399	-34.0056	135.524	-132.21	181.754
4455	847.205	4.07084	1.40874	72.3653	51.8261	-89.9451	-172.145	-72.3581	134.2	82.4659	33.5762	66.9274	-121.857	40.0494	167.08	-155.39	174.988	-124.33	-137.092	227.254	201.583	-449.968	-51.6805	-79.9774	345.086	-90.1409	-2.50175	-66.7651	116.063	-109.611	9.32503	-146.226	-66.3954	-36.5016	135.976	-132.257	182.519
4456	720.22	4.08334	1.40869	71.8057	53.4185	-90.0487	-180.235	-65.2444	131.669	85.3822	32.2329	66.5436	-126.429	46.9209	173.905	-162.215	173.27	-122.852	-131.92	221.436	206.113	-453.492	-52.5223	-76.8403	330.586	-78.0015	9.1387	-76.2783	112.238	-107.95	4.39427	-142.421	-66.2905	-34.1546	134.845	-131.623	178.776
4457	707.264	4.05561	1.40728	71.6526	52.6307	-90.6444	-188.654	-57.4984	133.72	83.7435	31.0307	66.5996	-125.127	45.7519	173.117	-161.51	173.082	-123.93	-135.712	224.744	196.526	-444.343	-51.5855	-77.5589	333.617	-80.518	6.29585	-73.7805	113.004	-111.107	9.27478	-146.527	-63.796	-38.4076	136.671	-132.134	179.781
4458	770.533	4.06296	1.40286	71.7241	52.3933	-89.7593	-176.72	-68.3366	132.295	84.5541	32.9741	66.9854	-121.18	39.3787	169.803	-158.114	175.606	-122.523	-130.161	218.28	206.848	-453.546	-52.0218	-77.3314	333.33	-79.2108	-2.87383	-64.7513	112.823	-110.49	7.59439	-144.975	-64.6568	-37.143	136.516	-132.531	180.356
4459	816.214	4.09048	1.41019	73.2831	53.5679	-89.7096	-172.649	-72.1452	131.612	85.1179	33.3439	66.5262	-125.108	47.3877	179.13	-167.776	172.434	-123.413	-131.913	220.721	208.341	-455.366	-51.4975	-77.1259	334.012	-79.4069	-6.12984	-62.1214	113.04	-110.37	6.6211	-143.817	-64.5122	-37.8407	136.684	-132.858	180.981
4460	833.719	4.0728	1.39996	73.1425	52.4904	-90.2358	-180.485	-65.4897	133.305	84.0351	32.1243	66.6373	-124.438	46.3702	177.887	-166.504	172.691	-125.345	-137.48	227.082	201.338	-449.572	-50.5335	-78.0189	337.757	-83.0966	-5.48947	-63.0278	113.778	-108.762	2.38653	-139.822	-69.5378	-32.7042	136.27	-133.345	182.25
4461	824.398	4.07028	1.40017	71.4189	50.862	-89.6795	-178.077	-67.2705	132.722	84.2371	32.9119	67.2949	-120.54	37.9453	166.953	-155.143	176.069	-126.09	-141.102	231.603	199.171	-448.116	-50.3902	-77.7058	335.844	-81.62	-3.11105	-64.8446	113.274	-109.461	3.55547	-140.666	-68.3031	-34.3079	136.369	-133.061	181.522
4462	858.243	4.07116	1.40666	71.79	52.8164	-89.6207	-169.398	-74.9003	133.231	83.2841	33.9455	67.1825	-121.23	37.1811	166.129	-153.981	177.626	-121.808	-127.487	215.215	217.873	-463.878	-52.3298	-75.749	330.004	-76.0441	-6.0501	-61.0156	111.152	-109.836	4.75244	-141.769	-67.8713	-34.7744	136.417	-133.063	181.03
4463	878.874	4.05763	1.40541	72.7976	52.2334	-90.1835	-174.371	-70.976	135.729	81.8558	32.6993	66.7187	-126.499	45.1176	174.842	-162.751	175.339	-126.703	-141.647	232.905	203.422	-452.388	-49.3553	-77.6433	337.571	-83.3559	-4.03716	-63.8702	113.232	-109.151	0.961709	-137.742	-70.0595	-33.4122	136.11	-133.494	182.942
4464	910.385	4.05682	1.41668	72.7147	52.1964	-89.7169	-162.611	-81.0201	135.553	81.0748	34.5663	66.5517	-125.249	45.7501	176.221	-164.657	173.688	-128.449	-146.744	239.681	203.315	-453.328	-47.6553	-77.3379	336.882	-83.4382	0.360279	-67.9663	113.032	-109.392	0.365308	-137.028	-69.4178	-34.2032	136.066	-133.503	182.498
4465	805.315	4.0657	1.41157	72.7921	53.9104	-90.2606	-173.061	-72.1092	133.698	83.4614	32.8492	66.3772	-124.711	47.1588	178.139	-166.942	171.893	-122.528	-130.103	218.984	216.627	-463.478	-51.002	-75.7521	330.03	-77.1755	0.445859	-66.736	110.912	-109.929	3.72923	-140.427	-68.5475	-35.2735	136.573	-133.015	180.703
4466	747.666	4.05778	1.43972	71.5123	53.4802	-89.6077	-172.011	-71.7043	132.191	84.6293	33.5625	66.888	-120.017	39.5075	167.508	-156.039	173.449	-119.984	-126.542	214.276	222.224	-467.986	-52.8871	-74.831	325.874	-73.2383	0.831401	-66.4381	110.252	-112.692	9.49857	-145.572	-63.9948	-40.9212	137.054	-131.31	180.236
4467	725.499	4.05133	1.40456	71.7678	53.3426	-90.2671	-182.131	-64.3304	132.066	85.3107	32.0091	66.7478	-118.76	40.678	171.892	-160.739	171.938	-120.878	-125.688	212.762	216.453	-462.352	-52.4876	-73.1279	320.076	-66.4729	-8.71946	-56.3423	108.566	-114.384	13.1706	-148.332	-60.9649	-44.2125	139.204	-132.939	179.391
4468	710.292	4.03022	1.3868	71.0402	50.9466	-90.7015	-187.545	-59.1336	133.742	83.7015	31.3661	66.9794	-116.454	37.4392	165.693	-154.855	171.866	-125.232	-139.132	229.152	203.826	-452.146	-50.2857	-74.0515	323.386	-69.2544	-10.0442	-55.783	109.623	-111.632	9.9686	-146.868	-63.1533	-38.9988	137.971	-132.98	179.367
4469	734.709	4.02944	1.40266	72.4585	53.4784	-91.0937	-190.118	-56.821	132.769	85.0267	30.6996	66.8502	-115.739	37.3816	165.344	-154.617	171.045	-119.223	-123.18	209.498	226.984	-471.738	-53.9131	-75.3648	330.316	-76.2509	-6.16481	-60.2163	110.935	-109.866	7.26683	-144.911	-65.1607	-35.4014	136.559	-132.537	179.387
4470	703.598	4.0298	1.40235	71.8567	52.1247	-91.0717	-192.069	-54.7354	133.666	84.0069	30.8099	66.787	-114.53	36.8866	165.658	-155.075	170.571	-121.745	-130.187	218.207	217.383	-463.682	-52.3519	-75.1045	328.771	-74.6041	-7.29926	-58.9167	110.499	-110.477	7.0704	-144.572	-62.8333	-37.8252	136.86	-132.526	178.702
4471	774.449	4.0584	1.4041	71.9206	52.6505	-90.4495	-184.863	-61.1934	132.715	84.5284	31.9757	66.9556	-114.5	33.4931	161.74	-150.632	173.607	-120.208	-124.122	211.282	226.011	-471.297	-52.7183	-72.6688	320.015	-65.8765	-14.0501	-51.4772	108.513	-108.779	0.420769	-138.637	-63.0096	-36.425	135.631	-132.591	178.6
4472	743.161	4.04071	1.39462	71.6772	51.2946	-90.2609	-184.726	-61.5877	132.019	85.4474	31.8896	66.8586	-115.218	36.1077	165.549	-154.673	172.121	-124.329	-135.61	225.325	210.551	-458.225	-50.7071	-74.4032	326.499	-71.7559	-13.2235	-53.2449	110.046	-111.081	7.62923	-145.031	-61.7228	-39.2667	137.209	-132.886	178.961
4473	746.465	4.03796	1.39062	71.9024	50.9458	-90.5981	-188.584	-58.2505	132.109	85.6616	31.1815	66.8116	-114.971	37.5049	167.723	-157.148	170.609	-125.974	-140.329	231.101	204.469	-453.141	-49.8946	-76.6987	334.692	-80.138	-6.84425	-60.7003	112.599	-111.18	6.95412	-144.052	-59.3407	-41.6258	137.114	-132.994	179.419
4474	886.294	4.04278	1.39072	72.1896	49.9721	-90.1768	-182.209	-63.8108	131.826	85.5033	32.2263	66.9652	-114.17	32.6408	162.664	-151.477	174.393	-126.95	-143.201	234.774	204.293	-453.34	-49.2265	-77.4681	338.3	-82.5294	-15.2971	-53.0217	113.469	-108.393	0.811417	-138.869	-64.8218	-35.0192	135.767	-133.567	181.378
4475	854.681	4.05794	1.40905	73.2094	52.4656	-90.1605	-182.135	-63.9205	131.638	85.8404	32.1562	66.8426	-115.05	36.0751	165.962	-155.15	172.091	-121.735	-128.063	216.413	221.946	-468.074	-51.5775	-78.0667	339.338	-84.0068	-11.2252	-57.0632	113.803	-108.39	0.701789	-138.725	-65.2216	-34.7493	135.838	-133.605	181.151
4476	843.402	4.07201	1.40178	74.2517	52.4908	-90.0143	-178.474	-67.0027	132.462	84.6934	32.7798	66.2678	-122.458	47.1569	180.326	-169.585	169.946	-126.674	-142.206	233.841	206.253	-455.211	-48.8543	-76.4122	335.007	-79.3029	-17.7129	-50.3679	112.158	-108.259	1.97294	-140.333	-64.97	-34.5005	136.019	-133.588	180.432
4477	816.726	4.04768	1.40171	73.1593	51.4009	-90.1781	-178.853	-66.5501	132.801	84.324	32.5027	66.6051	-119.647	41.9329	174.164	-163.284	171.825	-126.858	-142.58	234.299	204.445	-453.548	-48.7887	-75.5223	332.823	-77.4784	-17.6267	-49.6971	110.868	-108.927	3.31186	-141.328	-64.6394	-36.7739	133.316	-130.48	181.672
4478	819.722	4.04515	1.40526	72.8845	50.8619	-89.9285	-174.809	-70.0644	133.197	83.6641	33.2455	66.657	-119.302	41.4972	172.713	-161.837	171.836	-128.876	-147.995	241.234	202.36	-452.567	-47.4401	-75.1443	331.07	-75.9075	-17.2931	-49.7173	110.325	-108.461	1.91339	-140.119	-65.2582	-35.8885	133.03	-130.505	181.408
4479	823.07	4.06729	1.42385	74.1278	53.8844	-89.9305	-172.863	-71.6688	134.18	82.4921	33.5952	66.4435	-121.127	44.0528	175.612	-164.713	171.558	-121.494	-126.799	215.148	223.66	-469.818	-51.2585	-74.1672	328.324	-73.1664	-19.7571	-46.8472	109.272	-108.674	2.59287	-140.78	-65.3135	-35.9967	133.211	-130.527	181.161
4480	792.651	4.03374	1.4016	73.7141	52.1067	-89.8674	-174.39	-71.1369	130.766	86.0913	32.9143	66.2905	-122.415	46.2775	178.137	-167.287	170.825	-127.958	-145.567	238.179	205.09	-454.812	-47.8953	-73.9281	328.387	-73.0904	-20.4295	-45.8757	108.644	-109.819	4.66515	-142.214	-62.3734	-39.0641	133.846	-130.495	180.282
4481	849.811	4.07429	1.40471	74.3584	53.1004	-90.0114	-173.668	-71.9106	130.136	86.7286	32.8468	66.4909	-122.854	46.5588	176.577	-165.673	170.57	-124.597	-136.394	226.728	212.999	-460.927	-49.7849	-75.9031	334.561	-78.6479	-19.6327	-48.0216	110.904	-110.184	5.58454	-142.583	-62.8234	-39.6725	134.604	-131.047	182.023
4482	783.376	4.04606	1.41356	75.2676	53.7875	-90.7124	-181.637	-64.4962	132.97	84.3749	31.5109	65.854	-128.723	55.6823	182.76	-171.531	168.152	-127.01	-144.692	236.8	207.911	-457.256	-49.6899	-76.9387	337.496	-81.2793	-16.8447	-51.2585	111.965	-111.013	7.68152	-144.259	-59.5442	-42.8055	134.895	-130.601	180.671
4483	766.789	4.06557	1.40586	73.6361	51.9397	-90.809	-181.458	-64.3841	134.48	82.8436	31.6452	66.8518	-125.617	46.7908	168.937	-157.167	171.997	-127.564	-146.244	238.631	206.172	-455.749	-49.4523	-76.2464	335.251	-79.1992	-17.1299	-50.8785	111.3	-109.563	4.82403	-142.24	-61.0418	-39.7457	134.28	-130.611	180.044
4484	795.673	4.06389	1.40105	74.2622	52.3607	-90.9351	-184.917	-61.1124	133.999	83.3498	31.208	66.8358	-124.188	45.6179	168.796	-157.202	171.814	-125.848	-141.212	232.516	209.868	-458.596	-50.2355	-76.5115	336.944	-80.1374	-23.2368	-45.3748	111.879	-109.539	6.40418	-143.646	-60.1873	-40.4077	134.636	-131.043	181.139
4485	834.621	4.07204	1.39719	72.9664	51.0436	-90.7611	-182.613	-63.1172	134.183	83.0221	31.6497	67.1871	-121.648	38.1466	158.938	-146.876	175.879	-126.511	-142.467	233.932	207.082	-455.947	-50.2247	-75.6695	334.067	-77.3984	-23.978	-44.4192	111.053	-108.672	4.64836	-142.547	-60.7138	-38.6478	134.206	-131.04	180.44
4486	838.109	4.0342	1.40139	73.2855	51.2812	-90.2861	-177.288	-67.9254	133.642	83.2743	32.5723	66.904	-124.909	39.1843	158.322	-145.554	177.93	-127.262	-145.409	236.904	207.622	-456.312	-50.007	-72.7246	326.663	-69.9744	-31.5335	-36.1214	108.262	-107.533	1.37703	-139.9	-62.6845	-35.4777	133.633	-131.085	179.922
4487	852.616	4.04259	1.40483	74.5147	53.0816	-91.4658	-180.395	-65.2464	137.101	80.4866	31.4324	66.8182	-123.406	41.1294	163.809	-151.683	175.015	-122.134	-130.188	218.233	221.318	-467.158	-52.2095	-75.772	335.837	-78.6922	-27.1479	-41.6937	111.299	-106.304	-0.505502	-138.412	-63.2644	-34.0134	133.323	-131.32	180.681
4488	802.528	4.05945	1.41279	75.2469	53.9278	-91.8816	-184.811	-61.0043	138.934	78.8572	30.8931	66.4987	-126.406	47.1401	170.992	-159.048	172.602	-122.132	-130.225	218.433	220.213	-466.172	-51.9323	-74.483	330.958	-73.8004	-30.7358	-37.6591	110.072	-106.99	0.81937	-139.661	-61.8164	-35.5425	133.683	-131.322	179.982
4489	786.986	4.05164	1.42179	75.2203	54.4344	-92.4888	-187.977	-57.9162	141.398	76.6092	30.2035	66.4569	-124.488	46.0834	171.411	-159.75	171.805	-120.189	-123.973	211.059	224.994	-469.821	-52.5271	-75.1315	332.13	-75.2857	-27.0957	-41.2187	110.373	-107.069	0.978641	-139.814	-61.8229	-35.6598	133.719	-131.351	179.888
4490	835.251	4.05949	1.40174	75.5757	54.0963	-92.6093	-184.639	-61.2872	138.015	79.7526	30.1583	66.0056	-126.716	50.9282	177.513	-165.97	169.781	-122.586	-131.363	220.067	215.265	-461.469	-51.2299	-77.162	338.23	-81.0267	-23.9059	-45.3505	112.443	-107.379	2.90048	-141.506	-63.8021	-34.5477	134.22	-131.7	181.253
4491	821.453	4.0554	1.39957	74.8156	52.6238	-93.422	-191.326	-55.1809	140.194	78.0182	28.9682	66.476	-123.767	45.7436	170.551	-158.899	171.244	-124.292	-136.444	226.183	209.033	-456.19	-50.4792	-77.2871	339.537	-81.8674	-27.1761	-42.445	112.829	-108.958	5.79544	-143.504	-61.2642	-38.5718	134.905	-131.739	181.669
4492	825.133	4.06828	1.40072	75.1791	52.7321	-93.0254	-188.991	-57.2747	139.695	78.3617	29.5079	66.1122	-128.215	51.5714	175.506	-163.617	170.356	-127.142	-143.941	235.524	202.106	-450.866	-49.09	-76.0724	335.88	-78.3694	-28.0598	-41.334	111.595	-108.654	4.7469	-142.717	-61.7159	-37.7798	134.784	-131.742	181.047
4493	943.138	4.07679	1.40782	74.1561	51.5606	-91.5942	-180.639	-64.9011	136.86	80.5801	31.3241	66.9074	-122.147	40.3992	164.798	-152.825	174.628	-125.581	-139.101	229.681	206.378	-454.411	-49.9056	-74.6982	333.925	-75.9056	-36.8226	-32.2571	110.706	-108.175	3.4983	-140.934	-65.8402	-36.3129	133.841	-131.068	184.588
4494	965.764	4.05989	1.4069	74.1723	50.8661	-90.8334	-174.293	-70.5835	135.613	81.4231	32.5432	66.8414	-121.735	40.1223	165.381	-153.487	174.642	-127.927	-145.444	237.56	201.959	-451.162	-48.5869	-74.7596	334.613	-76.7983	-34.2525	-34.8703	110.535	-106.991	0.674944	-138.553	-68.4543	-33.1217	133.355	-131.133	184.68
4495	979.491	4.0692	1.41102	75.2009	52.2223	-91.0865	-179.639	-66.1797	135.639	82.0455	31.5926	66.6732	-123.571	43.9379	172.391	-160.76	173.261	-125.42	-138.676	228.914	207.065	-454.642	-50.2162	-75.5122	338.723	-80.5584	-34.6047	-34.8719	111.146	-107.945	2.90808	-140.092	-68.7112	-34.5077	134.037	-131.366	185.779
4496	972.31	4.07422	1.41186	72.1846	52.6463	-90.4201	-174.332	-70.925	134.185	83.0421	32.6566	67.1284	-120.562	37.8484	167.064	-155.38	176.024	-123.909	-134.716	223.718	211.892	-458.292	-51.3667	-66.4465	310.545	-53.6736	-52.2822	-13.6271	103.744	-105.787	-2.89016	-135.301	-70.4443	-30.8453	132.897	-131.122	184.008
4497	906.613	4.07217	1.40501	71.7538	51.5098	-89.9997	-168.076	-76.7251	132.291	84.5661	33.4945	67.474	-117.468	32.6775	163.563	-152.039	177.965	-125.586	-139.016	229.4	208.928	-456.64	-50.1614	-66.1401	305.908	-50.4938	-44.4377	-19.9308	102.776	-104.709	-5.73641	-133.536	-64.7938	-33.1313	131.902	-130.339	180.017
4498	898.714	4.08456	1.41476	72.649	53.8835	-89.7493	-169.13	-75.4512	133.727	83.0981	33.7749	67.6927	-119.286	33.1459	163.432	-151.709	179.215	-119.951	-123.833	210.248	226.657	-470.947	-53.3306	-66.6573	307.081	-51.7002	-41.9779	-22.7059	103.247	-107.641	0.24915	-138.375	-60.7748	-38.7444	132.959	-130.186	179.627
4499	782.165	4.03138	1.41388	73.0929	52.463	-90.0702	-164.332	-80.0735	135.704	81.1454	34.0407	67.3501	-122.065	38.9511	170.76	-159.174	176.761	-124.662	-137.868	226.916	212.948	-459.833	-50.8198	-69.7337	314.757	-59.4328	-31.5031	-34.1587	105.471	-108.261	1.85838	-139.944	-61.2617	-38.2814	133.512	-130.276	179.267
4500	748.889	4.04869	1.42107	72.6608	51.4643	-90.3998	-175.437	-69.8202	136.277	81.3014	32.6594	67.2793	-121.358	38.8281	170.683	-159.206	176.272	-127.617	-146.022	237.557	204.088	-452.474	-49.4544	-67.6231	308.04	-52.982	-37.231	-27.3943	103.81	-107.023	-1.91561	-136.759	-63.2276	-35.3508	132.981	-130.296	179.068
4501	874.601	4.08128	1.42299	73.9218	53.7737	-88.9842	-162.936	-81.1368	131.293	85.1584	34.758	67.1587	-125.919	42.4741	173.847	-162.173	177.446	-122.428	-130.118	218.61	219.43	-465.774	-51.4376	-73.0333	324.553	-69.3392	-23.2993	-43.594	108.328	-107.533	-1.3617	-136.573	-65.4191	-34.9147	133.477	-130.766	180.754
4502	805.285	4.05486	1.40889	73.0825	52.4533	-89.5483	-169.296	-75.369	135.089	81.8796	33.9589	66.9001	-126.55	44.6641	176.115	-164.491	176.16	-126.684	-142.416	233.565	205.08	-453.717	-49.4271	-72.4758	321.815	-66.7457	-23.2049	-43.2966	107.742	-110.273	6.16117	-142.832	-63.8572	-38.4592	134.727	-130.77	180.577
4503	828.847	4.06444	1.40994	74.4944	53.6738	-90.1182	-176.123	-69.4892	134.905	82.5699	32.7352	66.4586	-127.729	48.3043	180.514	-168.986	174.146	-124.051	-134.78	224.042	211.11	-458.217	-50.9943	-74.4958	329.7	-73.6903	-23.3521	-44.5617	109.925	-109.959	4.03836	-140.721	-61.819	-39.9374	134.742	-131.102	181.161
4504	844.142	4.10532	1.43162	74.7468	54.9138	-89.6105	-169.832	-74.8744	134.926	82.153	33.8004	66.4679	-130.014	50.908	181.168	-169.455	173.548	-121.297	-128.013	216.206	217.793	-463.972	-52.372	-75.5089	332.209	-76.7936	-15.1069	-53.2089	110.714	-109.105	2.96253	-140.26	-64.185	-36.8746	134.426	-131.108	180.757
4505	885.299	4.07252	1.42019	74.532	54.3817	-89.2577	-163.158	-80.9941	132.669	83.8668	34.3269	66.3943	-131.234	52.0884	180.391	-168.459	173.237	-123.654	-133.918	223.869	210.207	-457.934	-50.6966	-77.5862	334.2	-78.5116	-12.4492	-56.6561	113.466	-107.86	2.65527	-140.693	-67.7619	-32.0666	134.076	-131.415	181.012
4506	839.78	4.08358	1.42721	74.1849	54.4361	-89.3868	-164.821	-79.3214	133.207	83.5887	34.0524	66.4169	-132.505	53.5123	180.434	-168.391	172.938	-123.775	-135.174	225.348	210.122	-458.102	-50.728	-76.6061	330.324	-75.3202	-10.4077	-57.8941	112.188	-108.184	3.65213	-141.692	-66.1075	-34.5013	132.431	-129.226	180.597
4507	781.687	4.0978	1.42214	73.114	53.7828	-89.7059	-167.07	-77.6506	133.175	83.8328	33.6111	66.648	-132.783	52.3625	178.371	-166.061	174.02	-124.904	-138.46	229.169	204.302	-452.96	-50.256	-75.4219	323.263	-68.8771	-9.34135	-57.9868	111.026	-108.895	5.25009	-143.327	-64.6328	-36.3179	132.617	-128.935	179.309
4508	733.441	4.12696	1.47602	73.2282	53.2173	-84.8793	-174.193	-68.5752	122.269	92.223	37.5428	66.9772	-133.413	48.2605	167.889	-154.743	177.259	-123.119	-141.471	232.739	203.744	-453.27	-54.1097	-77.0247	333.68	-78.6882	-8.45452	-59.7958	112.801	-109.602	7.15077	-144.767	-61.54	-39.2973	133.44	-129.452	179.301
4509	779.396	4.10862	1.45145	73.5515	53.2758	-87.7102	-182.023	-62.5819	129.603	86.4768	34.3344	66.9542	-135.426	47.1736	162.033	-148.113	179.384	-122.127	-137.243	227.286	206.196	-454.718	-54.3389	-78.4309	339.927	-84.2089	-10.478	-58.3528	114.495	-108.944	4.73289	-143.016	-61.692	-38.3557	132.931	-129.767	179.827
4510	755.863	4.1096	1.45769	74.1002	54.986	-88.8868	-186.586	-58.775	133.67	83.1618	32.9544	66.6508	-140.237	51.0463	162.384	-147.789	179.971	-119.384	-127.849	215.677	215.727	-462.261	-55.4948	-76.6028	333.342	-77.9757	-12.8323	-55.1608	112.182	-108.714	4.0019	-142.668	-61.7726	-37.619	132.927	-129.828	179.322
4511	851.681	4.1008	1.43245	74.7229	54.5739	-89.7481	-175.254	-69.9287	134.912	82.3	33.0787	66.4532	-141.093	52.784	164.636	-150.026	179.315	-121.818	-133.548	222.613	209.41	-456.977	-53.5793	-79.1393	343.729	-87.6612	-11.0825	-58.0948	115.184	-108.342	2.26536	-141.091	-62.644	-36.8943	132.854	-130.335	180.819
4512	918.155	4.08136	1.41884	74.7904	54.0331	-92.3486	-175.005	-72.7385	139.734	79.7129	30.3847	66.5167	-139.493	50.4775	162.844	-148.292	179.952	-124.491	-134.406	223.057	207.537	-454.631	-52.3276	-79.1366	346.148	-89.2741	-16.421	-53.856	115.897	-107.362	2.231	-141.225	-65.9035	-33.3016	132.784	-130.881	182.139
4513	851.407	4.08907	1.44481	75.7499	55.1939	-87.7611	-173.568	-70.7221	129.795	86.3741	34.9334	66.2759	-139.652	54.9502	172.514	-158.636	177.401	-121.593	-133.941	222.468	211.048	-458.124	-55.3836	-79.1031	348.406	-91.8247	-13.193	-56.756	115.664	-108.638	5.01084	-143.391	-63.4938	-36.2457	133.669	-130.984	181.038
4514	933.733	4.10137	1.4391	74.8798	53.3489	-88.2089	-172.264	-72.085	130.434	85.853	34.6725	66.9766	-135.692	46.886	163.745	-149.637	180.776	-123.67	-139.004	228.626	204.55	-452.543	-54.2801	-79.7405	351.47	-94.3016	-16.8005	-53.7271	116.558	-108.41	3.64425	-141.73	-64.6249	-36.2076	133.761	-131.395	182.828
4515	1011.74	4.11616	1.43859	75.206	53.3393	-89.2564	-170.424	-74.283	132.412	84.3225	33.9921	66.8502	-141.025	49.1707	160.638	-145.413	183.062	-125.303	-143.052	233.111	201.22	-449.497	-53.6246	-78.4112	347.908	-90.0817	-23.4435	-47.5767	115.519	-107.671	0.900806	-139.194	-66.4035	-34.4151	133.688	-131.778	183.633
4516	985.765	4.12526	1.44692	75.2043	54.8253	-89.7689	-169.856	-74.5492	134.701	81.9898	33.9038	66.8257	-139.795	48.3598	160.45	-145.392	182.747	-120.368	-127.324	213.598	216.614	-461.386	-56.2153	-77.0471	342.636	-85.025	-22.8048	-48.2954	114.052	-107.945	1.12616	-139.253	-67.1366	-34.065	133.905	-131.781	183.296
4517	917.884	4.11303	1.44764	74.7727	54.3915	-90.4637	-179.854	-65.5887	137.303	80.25	32.3468	66.8055	-138.925	47.785	160.283	-145.343	182.527	-120.765	-127.574	213.922	215.211	-459.992	-56.0472	-76.5716	340.07	-82.7633	-21.8567	-48.911	113.294	-107.412	-0.811777	-137.487	-68.1666	-32.6743	133.678	-131.781	182.939
4518	1031.79	4.11905	1.44038	75.5438	54.8938	-89.6243	-166.967	-77.2853	133.923	82.7392	34.0875	66.5278	-141.167	52.3406	166.035	-151.248	180.642	-121.805	-131.696	219.339	212.487	-458.207	-55.0587	-78.657	347.768	-90.314	-16.9157	-54.4981	115.487	-108.192	1.03373	-138.525	-70.4902	-32.3405	134.649	-132.503	184.649
4519	834.257	4.09908	1.42648	74.5644	54.8451	-90.3519	-177.459	-67.9696	136.18	81.3891	32.4633	66.0892	-144.067	57.4104	170.721	-155.956	178.878	-123.675	-137.035	225.711	205.585	-452.239	-54.209	-77.683	341.043	-85.6329	-4.20396	-65.9616	113.461	-107.73	-0.529728	-137.577	-63.7209	-36.216	134.056	-131.799	180.215
4520	888.95	4.09927	1.43122	74.8566	54.5177	-89.662	-169.235	-75.4376	134.555	82.45	33.8272	66.1012	-143.702	57.0488	170.492	-155.761	178.887	-125.086	-140.857	230.406	201.478	-449.137	-53.3117	-77.9321	343.031	-86.7842	-9.92834	-60.8641	114.217	-109.401	3.83818	-141.09	-63.2625	-38.3715	135.1	-131.979	181.551
4521	838.662	4.10426	1.44521	75.671	56.6241	-90.6464	-179.679	-65.7656	138.487	79.225	32.2143	66.0654	-142.117	56.4287	171.322	-156.883	178.142	-118.857	-120.648	205.923	221.769	-465.534	-56.3671	-77.4591	341.009	-84.9145	-10.7329	-59.6982	113.672	-108.583	1.03714	-138.696	-62.6453	-37.7852	134.639	-132	180.963
4522	869.173	4.07084	1.41814	74.3151	53.6918	-91.0241	-175.534	-69.7609	138.899	78.8998	32.1569	66.5793	-134.765	48.5937	167.799	-154.032	178.588	-123.095	-133.534	221.626	206.195	-452.466	-53.7539	-79.2519	347.787	-91.254	-10.3225	-60.8006	115.634	-109.084	3.79947	-140.788	-63.8532	-37.3236	135.34	-132.367	182.09
4523	950.161	4.07046	1.42533	74.9379	53.6546	-90.4608	-166.621	-77.7693	137.717	79.4834	33.4861	66.6503	-131.393	46.6191	169.112	-156.031	177.694	-123.068	-132.389	220.585	207.583	-453.835	-53.1939	-80.3463	352.918	-95.4451	-14.8194	-57.1812	117.062	-108.357	2.80857	-139.831	-65.1661	-35.6641	135.381	-132.784	183.181
4524	895.353	4.09682	1.44444	76.7039	55.9733	-89.0061	-181.599	-63.6246	133.019	83.8621	33.6196	66.0227	-135.225	54.339	176.978	-164.104	174.632	-119.568	-124.766	210.295	220.652	-464.767	-56.3318	-78.7037	348.991	-91.4693	-18.1217	-53.6172	115.076	-108.433	1.8974	-138.917	-64.5579	-35.8827	135.904	-133.258	182.288
4525	902.383	4.07075	1.4222	75.9168	53.9592	-90.5159	-182.325	-63.3535	136.252	81.3173	32.0799	66.2129	-133.462	52.5066	175.313	-162.533	174.472	-124.038	-138.093	226.557	205.468	-452.017	-53.6724	-79.6625	354.864	-96.9465	-19.2152	-52.9126	116.426	-108.901	1.52178	-138.41	-61.7312	-38.7968	135.844	-133.277	182.588
4526	965.664	4.0928	1.43428	76.9518	54.9984	-90.6807	-184.121	-61.8566	137.087	80.7757	31.7	65.9612	-137.326	56.0423	176.798	-163.537	174.753	-122.844	-133.741	221.324	209.346	-455.042	-54.1032	-79.6519	355.764	-97.0633	-24.1027	-48.6338	116.376	-108.115	-2.3111	-134.754	-61.9272	-38.507	135.439	-133.499	183.476
4527	949.641	4.10148	1.42937	76.5	54.2546	-90.8306	-182.025	-64.3116	134.625	83.408	31.3532	66.4436	-135.722	51.6683	171.9	-158.435	177.062	-123.312	-134.459	222.211	208.14	-453.391	-54.2225	-79.2191	354.044	-94.8654	-25.6577	-47.4803	115.707	-108.304	-2.09447	-135.006	-59.1527	-40.8428	134.759	-132.707	182.689
4528	984.578	4.10467	1.43844	77.4716	54.9853	-91.8856	-190.067	-56.8978	137.687	80.9588	29.8481	66.1049	-137.691	54.8805	174.541	-160.993	176.058	-122.8	-132.174	219.403	209.562	-454.281	-54.5663	-78.7577	354.356	-94.4937	-31.512	-42.0501	115.578	-108.043	-2.76809	-134.259	-60.1608	-40.1745	134.559	-132.696	183.86
4529	950.574	4.08656	1.43629	76.984	53.8004	-92.6221	-194.907	-52.3076	140.296	78.6714	28.9655	66.1847	-136.589	53.5427	173.428	-159.94	176.242	-125.246	-139.423	228.236	201.632	-447.719	-53.2571	-78.6175	353.02	-93.4946	-29.2892	-44.1391	115.253	-106.851	-5.62228	-131.872	-61.7695	-37.7688	134.017	-132.686	183.547
4530	1060.65	4.08946	1.43446	76.4214	54.0652	-91.1045	-180.939	-64.8304	138.399	79.5707	31.5553	66.336	-134.317	50.8921	171.93	-158.661	176.704	-123.24	-132.845	220.218	208.554	-453.236	-54.0202	-79.3439	356.504	-96.7898	-27.9044	-45.9865	116.053	-107.486	-4.25191	-132.41	-65.8039	-36.2321	134.217	-132.73	186.017
4531	897.769	4.06967	1.4232	74.8461	53.7941	-90.1071	-180.416	-64.5049	134.952	82.3217	32.1637	66.4952	-132.06	47.9576	169.735	-156.667	177.115	-121.811	-131.584	220.616	209.908	-454.913	-55.1835	-80.8806	352.115	-94.0942	-6.02493	-66.1158	116.885	-106.097	-4.97872	-132.77	-66.9112	-32.0384	135.545	-134.13	181.794
4532	944.317	4.08367	1.41954	74.8169	53.6229	-89.9954	-172.622	-72.1423	133.75	83.3282	32.9594	66.6213	-133.008	47.2496	167.846	-154.525	178.437	-122.735	-133.242	222.386	208.353	-453.77	-54.6606	-80.8664	352.095	-93.822	-9.83408	-62.8079	117.079	-106.344	-2.41889	-135.093	-68.451	-31.21	135.995	-134.393	182.495
4533	888.13	4.11557	1.44302	75.6895	55.3474	-90.8669	-181.5	-63.74	136.116	81.3483	31.6483	66.2271	-135.235	51.6663	171.925	-158.669	176.671	-119.666	-123.258	210.53	218.434	-461.78	-56.2075	-79.8384	348.224	-90.1291	-12.0584	-60.3587	115.879	-106.621	-1.77713	-135.854	-67.5863	-31.7767	136.214	-134.38	181.843
4534	861.912	4.10489	1.45167	75.745	55.6559	-90.926	-182.138	-63.275	137.821	79.889	31.6825	66.0019	-135.275	53.5851	175.122	-162.144	175.241	-119.632	-122.576	209.446	219.389	-462.692	-55.8548	-79.289	345.739	-88.2517	-10.6007	-61.2519	115.047	-106.353	-2.32913	-135.537	-68.3444	-30.8142	136.171	-134.379	181.453
4535	956.538	4.10146	1.4211	74.3861	53.641	-90.807	-165.038	-79.0529	135.224	81.4223	33.2663	66.7221	-132.599	46.9428	168.311	-155.288	178.494	-122.949	-132.532	221.528	208.074	-453.546	-53.3718	-80.3234	347.81	-90.1265	-10.4151	-61.6786	116.498	-107.448	0.252186	-137.692	-67.928	-32.605	136.767	-134.601	182.343
4536	857.486	4.09803	1.43382	74.1791	54.2853	-90.4965	-172.827	-71.102	135.256	81.1816	33.0458	66.6986	-131.281	45.4847	166.397	-153.398	178.511	-119.712	-124.407	211.817	216.798	-460.845	-55.3283	-79.6471	344.272	-87.1245	-9.85175	-61.5329	115.596	-108.143	1.51557	-138.725	-66.4866	-34.3261	136.644	-134.015	181.668
4537	798.422	4.08455	1.43717	73.6607	53.9306	-90.9722	-181.064	-63.8462	137.342	79.8502	31.8953	66.6922	-129.998	44.6154	165.991	-153.126	178.172	-120.141	-124.781	212.058	216.044	-460.235	-55.1132	-78.9261	341.267	-84.6954	-8.82435	-61.9068	114.599	-108.317	1.75033	-138.989	-66.4311	-34.4516	136.78	-134.009	181.202
4538	823.255	4.0649	1.40897	72.3227	52.5788	-89.9779	-169.279	-74.974	135.717	81.001	33.8502	66.6898	-130.296	44.6306	167.27	-154.522	178.411	-125.027	-138.809	229.059	201.592	-448.818	-52.372	-77.7667	337.358	-81.9096	-3.88174	-65.9866	113.407	-109.751	7.73384	-144.292	-65.3279	-36.6205	137.877	-134.03	180.731
4539	824.758	4.07355	1.40927	71.6014	52.3586	-89.7475	-168.719	-75.7031	135.191	81.6335	33.966	66.9357	-131.456	42.6284	164.668	-151.567	181.374	-125.805	-139.19	229.755	202.576	-450.262	-51.6692	-75.4934	328.263	-73.7455	-7.03356	-61.3831	111.318	-109.78	5.92171	-142.543	-66.4849	-35.4034	137.891	-134.018	180.165
4540	847.332	4.08084	1.41401	72.2141	52.9936	-89.803	-164.615	-79.56	135.164	81.5441	34.2869	66.8035	-130.312	44.308	168.59	-155.912	178.915	-124.714	-134.832	224.436	205.73	-452.753	-52.0025	-75.8867	330.613	-75.9657	-5.91901	-63.1739	112.48	-109.79	5.14343	-141.718	-66.3763	-35.7102	138.048	-134.328	180.746
4541	821.925	4.08937	1.43244	73.8616	53.7793	-89.2753	-178.336	-66.4405	133.788	83.6428	33.038	66.3515	-134.069	50.8768	175.373	-162.772	176.66	-124.188	-135.308	225.625	204.563	-452.282	-52.6059	-77.7326	337.755	-82.1686	-8.53248	-61.3733	114.187	-109.551	4.0911	-140.568	-65.9795	-36.1418	136.441	-132.558	181.802
4542	870.833	4.08548	1.42563	74.0705	53.1249	-89.8667	-182.084	-63.4825	135.535	82.2001	32.2344	66.5513	-132.63	48.9757	172.684	-160.09	176.725	-125.143	-137.477	228.106	200.474	-448.742	-51.8663	-79.1598	342.724	-86.2513	-13.528	-57.3708	115.732	-109.835	6.66734	-142.564	-67.8524	-35.4409	136.958	-133.184	183.728
4543	992.815	4.07897	1.4166	74.0719	52.5707	-91.2171	-168.395	-77.8074	137.77	80.6008	32.2386	66.9592	-127.882	42.5896	167.542	-155.073	178.19	-125.428	-134.251	223.34	204.385	-451.389	-51.215	-80.1026	347.662	-90.23	-16.8103	-55.0369	117.147	-107.869	2.41553	-139.252	-71.4854	-30.481	136.1	-133.649	184.782
4544	914.866	4.07983	1.42121	74.5981	53.3027	-90.0228	-175.518	-69.875	135.864	81.6396	32.817	66.6262	-126.586	46.248	175.333	-163.634	174.403	-123.576	-129.891	218.333	208.549	-454.951	-52.0819	-79.0184	343.588	-86.682	-16.0662	-55.6112	115.941	-107.367	-0.218599	-136.854	-70.2936	-30.716	135.64	-133.512	183.488
4545	881.158	4.06444	1.41853	74.3608	53.6932	-90.0974	-174.435	-70.7394	136.064	81.3183	32.9537	66.5964	-125.006	45.8674	175.987	-164.583	173.185	-122.337	-127.406	215.395	212.726	-458.604	-52.1721	-79.5067	341.944	-85.5842	-12.5529	-58.0683	115.164	-105.798	1.2045	-139.508	-70.9389	-28.3121	135.4	-133.389	182.353
4546	837.172	4.04924	1.40574	73.3856	53.1818	-89.4466	-164.671	-79.3215	134.454	82.158	34.577	66.4758	-126.898	47.1354	179.526	-168.013	174.441	-125.618	-138.849	229.548	206.348	-454.588	-49.6692	-77.9045	334.552	-79.808	-7.46499	-61.0023	112.242	-106.584	2.47236	-140.832	-65.6412	-32.6041	135.413	-132.849	178.952
4547	846.507	4.04025	1.39941	73.7551	52.7238	-90.2328	-173.545	-71.4789	136.398	80.8077	32.995	66.5081	-125.792	46.4717	178.221	-166.813	173.804	-125.935	-139.459	230.438	205.584	-454.079	-49.3041	-78.205	337.677	-82.3614	-12.6184	-55.9113	112.697	-106.97	2.64913	-140.44	-67.5915	-32.1514	136.155	-133.73	181.198
4548	909.291	4.04497	1.40395	74.9843	52.8113	-90.0612	-172.147	-72.8023	135.325	81.8008	33.2575	66.3269	-125.766	48.3188	180.127	-168.963	172.023	-127.275	-143.581	235.681	205.248	-454.578	-48.3498	-78.8682	342.499	-86.1003	-19.6882	-49.606	113.786	-106.945	2.55226	-140.236	-67.1595	-32.6257	136.239	-134.094	182.317
4549	948.925	4.06488	1.41727	76.0686	54.3707	-89.8994	-174.061	-71.0441	134.53	82.5421	33.2008	66.4235	-124.783	47.1587	178.086	-166.95	171.979	-122.412	-129.643	218.571	219.854	-466.512	-50.9683	-78.3169	343.081	-85.7745	-28.2562	-41.2839	113.653	-107.877	5.24387	-142.37	-67.255	-33.7719	137.058	-134.545	183.682
4550	981.377	4.05603	1.42797	76.2519	53.9531	-87.7566	-171.523	-72.531	129.971	85.7937	35.6673	66.6293	-123.426	44.6136	174.185	-162.958	172.773	-122.887	-135.716	225.182	221.719	-469.238	-51.8529	-76.3054	343.119	-85.4574	-37.6525	-31.4343	112.292	-107.767	5.19889	-142.119	-68.0815	-33.1193	137.301	-135.102	184.262
4551	1007.19	4.08796	1.4288	75.6535	53.3792	-88.5139	-171.982	-72.2547	130.403	85.7125	34.6994	66.6601	-127.775	45.0871	167.589	-155.602	175.274	-124.825	-139.954	231.796	215.925	-463.985	-50.9038	-76.5632	341.221	-82.33	-39.3059	-30.6869	112.646	-107.47	3.50864	-140.64	-66.6509	-34.1122	137.335	-135.279	184.607
4552	1012.05	4.07456	1.43173	75.4906	53.2691	-89.4762	-181.501	-63.5456	133.18	83.823	32.902	66.6697	-126.404	44.5168	168.433	-156.641	174.676	-124.168	-137.326	227.874	216.741	-463.334	-51.5906	-75.9087	340.849	-81.5631	-41.7891	-28.8647	111.945	-106.131	-0.200733	-137.467	-69.2028	-30.7058	136.883	-135.344	184.493
4553	990.695	4.06802	1.42639	75.0785	53.5547	-90.672	-187.458	-58.3061	136.062	81.6395	31.3986	66.6133	-124.941	45.2722	171.946	-160.525	173.01	-123.98	-136.217	226.34	216.895	-463.081	-51.891	-74.4548	337.449	-77.981	-46.6046	-23.9422	110.818	-106.746	2.71212	-139.792	-68.3048	-31.7792	137.389	-135.387	184.189
4554	952.797	4.0561	1.43044	76.6285	54.5445	-90.24	-175.97	-68.9405	133.812	83.9765	32.2762	66.5109	-124.267	46.8157	175.355	-164.121	171.194	-122.051	-130.447	219.12	222.468	-467.478	-52.8439	-77.3065	344.869	-85.4011	-36.3239	-35.2374	112.771	-108.467	8.94159	-145.221	-63.9632	-37.1194	138.017	-134.178	183.997
4555	873.27	4.05441	1.41371	75.5139	53.3305	-89.7579	-171.08	-73.538	134.394	82.4613	33.6069	66.8413	-126.055	46.0221	174.027	-162.524	173.709	-122.735	-134.453	223.42	212.774	-459.09	-52.2635	-77.6238	341.487	-82.8817	-28.4369	-42.046	112.105	-106.085	1.14742	-138.517	-65.7145	-33.2111	136.339	-133.237	182.045
4556	815.746	4.03619	1.4089	74.9269	51.9458	-90.3878	-180.159	-65.1118	136.639	80.6858	32.3411	66.817	-125.203	45.4982	173.876	-162.442	173.407	-126.371	-144.547	235.772	201.183	-449.43	-50.3549	-76.0429	336.458	-78.0496	-31.9941	-37.9804	110.557	-106.397	1.67728	-139.115	-63.9397	-34.6476	136.42	-133.24	181.426
4557	883.841	4.05511	1.40916	75.234	52.8322	-90.1907	-173.404	-71.6453	134.909	82.2437	32.9509	67.2138	-121.909	40.1372	168.436	-156.972	174.958	-121.876	-131.114	219.115	213.43	-458.938	-52.8828	-79.6273	348.862	-89.9993	-26.6679	-44.7536	114.452	-106.159	1.80076	-139.542	-61.3743	-35.9562	136.355	-133.726	181.205
4558	960.029	4.0306	1.41138	74.8127	51.6202	-89.441	-165.157	-79.1191	133.777	82.8685	34.2855	67.2994	-122.372	37.8409	164.582	-152.623	177.205	-125.835	-142.615	233.16	203.814	-451.425	-50.76	-77.8311	344.934	-85.3977	-37.022	-34.5027	113.298	-106.027	3.43007	-141.218	-63.0016	-34.0226	136.587	-134.122	181.981
4559	898.729	4.03648	1.41271	76.4058	53.2631	-90.2739	-175.452	-69.7882	136.151	81.3441	32.723	66.3869	-128.028	49.5438	177.911	-166.229	172.375	-125.363	-141.232	231.179	204.815	-451.812	-51.2028	-78.8065	348.23	-89.0606	-30.7624	-41.0312	113.801	-106.152	2.88709	-140.691	-63.3228	-34.031	136.608	-134.122	181.74
4560	864.846	4.01676	1.4092	75.6642	52.3219	-90.4763	-177.265	-67.9973	137.31	80.2154	32.5493	66.4903	-126.989	47.0722	174.018	-162.156	173.399	-126.997	-145.608	236.399	200.432	-448.019	-50.421	-78.5728	346.798	-87.7929	-29.3895	-42.4503	113.423	-105.975	2.13868	-140.149	-61.6471	-34.9992	136.464	-134.121	181.144
4561	944.318	4.0472	1.41779	76.8725	53.8531	-90.6803	-173.709	-71.5964	135.762	81.9043	32.4279	66.0919	-128.975	51.5072	179.301	-167.557	171.488	-124.787	-138.166	227.361	207.185	-453.311	-51.3558	-79.3373	350.72	-91.3193	-29.5457	-42.9554	114.337	-106.412	2.34781	-140.078	-62.9182	-35.3556	136.387	-133.973	182.649
4562	981.362	4.0525	1.41859	75.5354	53.053	-89.6685	-169.367	-75.2317	134.859	82.0874	33.8619	66.9944	-124.341	43.0563	173.423	-161.912	175.021	-123.988	-136.094	224.506	210.182	-455.531	-51.8962	-76.6677	343.411	-83.5593	-40.5242	-31.4178	112.224	-105.739	0.588119	-138.569	-63.6505	-34.1709	136.245	-134.306	183.209
4563	1000.68	4.04737	1.42287	75.2273	53.4898	-89.2942	-165.01	-79.1886	134.078	82.613	34.4974	67.4834	-120.651	37.3619	170.457	-159.236	177.104	-121.09	-127.948	214.345	219.478	-463.11	-53.4927	-76.6376	342.395	-82.8234	-39.6574	-31.8699	112.039	-105.977	1.85948	-139.523	-65.3576	-32.7839	136.549	-134.327	183.165
4564	992.558	4.03882	1.41512	73.8499	53.0131	-89.2415	-165.879	-78.2935	133.855	82.7462	34.551	67.2705	-121.464	39.8403	174.972	-163.944	175.994	-123.856	-136.721	224.724	209.32	-454.252	-52.3751	-73.1417	333.316	-73.5409	-50.5743	-20.3389	109.46	-106.546	4.51543	-141.951	-66.3293	-32.4236	136.987	-134.435	183.62
4565	975.874	4.04483	1.41318	74.1734	53.6806	-90.5618	-178.435	-67.1397	137.216	80.5845	32.249	67.0836	-123.04	42.1446	176.19	-165.036	175.241	-122.771	-132.884	219.984	212.734	-456.856	-53.1639	-73.0905	334.138	-74.1593	-52.6905	-18.2414	109.605	-106.408	3.64466	-141.255	-65.1364	-33.0167	136.879	-134.522	183.451
4566	1024.01	4.04346	1.42792	74.899	53.641	-88.6493	-166.161	-77.9372	132.318	84.1538	34.8496	67.6475	-119.856	35.5054	169.8	-158.627	178.3	-120.172	-126.115	211.774	220.966	-463.924	-54.6811	-75.936	341.994	-82.0354	-44.0976	-27.5673	111.771	-105.359	0.383924	-138.176	-66.2154	-31.3835	136.379	-134.462	183.421
4567	980.982	4.03917	1.41397	72.8909	53.6843	-89.9323	-173.796	-71.2756	135.421	81.895	33.1994	67.4972	-119.6	36.1027	170.13	-158.955	177.415	-120.878	-127.857	213.498	217.928	-460.822	-54.5781	-70.4611	325.993	-66.4263	-56.2296	-13.8851	107.381	-107.246	4.68725	-141.595	-65.1665	-34.0018	137.404	-134.465	183.26
4568	1016.24	4.03342	1.41309	72.4315	51.8038	-88.9021	-161.954	-81.8329	132.954	83.3479	35.1616	67.5897	-118.566	34.6768	168.445	-157.299	177.666	-125.674	-141.602	230.872	205.024	-451.076	-51.5749	-70.3845	325.395	-66.1638	-53.5263	-16.5839	107.496	-106.099	1.18484	-138.482	-66.8949	-31.7212	136.885	-134.496	183.241
4569	990.448	4.03146	1.41123	72.9383	51.7223	-88.8574	-162.14	-81.7276	132.745	83.6284	35.1122	67.4933	-118.595	35.7106	169.425	-158.341	176.675	-126.132	-141.932	231.536	205.918	-452.107	-51.2084	-71.0617	326.655	-67.5637	-48.931	-21.4398	107.888	-106.031	0.217075	-137.662	-65.705	-32.418	136.81	-134.483	182.597
4570	904.531	4.03389	1.40105	75.5258	52.743	-90.0529	-175.701	-69.6888	135.376	82.193	32.8183	66.6686	-125.877	46.9444	178.674	-167.328	173.267	-126.65	-143.263	232.796	203.897	-449.826	-51.4015	-75.7754	339.069	-79.8441	-33.4244	-38.6199	111.042	-107.992	5.1608	-142.02	-63.2543	-35.7851	137.794	-134.467	181.921
4571	927.751	4.04716	1.41905	76.5555	54.5434	-90.3231	-173.298	-72.1025	134.711	82.8194	32.6604	66.3962	-128.235	49.529	178.354	-166.617	172.829	-122.29	-130.129	216.614	215.908	-459.198	-53.6379	-76.7527	343.026	-83.4133	-32.2676	-40.6022	112.027	-107.904	3.44234	-140.212	-62.2095	-37.175	137.605	-134.519	182.458
4572	924.649	4.03227	1.41113	76.1235	53.3425	-91.1941	-177.574	-68.5357	137.727	80.2452	31.9808	66.4162	-128.368	48.3829	174.484	-162.322	173.589	-124.689	-137.225	223.814	208.124	-452.174	-52.6873	-76.7704	345.191	-85.7595	-33.0511	-40.406	112.048	-107.964	3.14533	-139.685	-63.0764	-36.7265	137.728	-134.77	183.094
4573	891.55	4.00904	1.40323	75.5951	52.6024	-92.2327	-185.438	-61.2758	140.53	78.0882	30.4535	66.4283	-127.701	47.6037	173.53	-161.408	173.544	-125.873	-140.871	228.105	203.972	-448.673	-52.0312	-76.6924	343.821	-84.659	-30.9317	-42.2676	111.752	-107.343	1.04958	-137.776	-64.1859	-35.2959	137.455	-134.759	182.783
4574	912.165	4.01048	1.41165	75.8869	53.133	-92.0266	-183.251	-62.921	140.662	77.7508	30.8106	66.258	-127.774	48.0745	172.594	-160.413	172.821	-124.759	-137.704	224.968	207.684	-452.004	-52.1342	-75.8925	342.935	-82.9915	-38.5766	-34.8253	111.45	-107.211	1.37695	-138.202	-63.3629	-35.0835	137.725	-134.94	182.976
4575	885.62	4.01197	1.4112	75.7046	52.809	-91.9766	-183.478	-62.6541	140.417	77.9943	30.787	66.364	-126.689	47.8866	175.13	-163.431	172.39	-125.895	-141.309	229.68	205.087	-450.066	-51.3909	-75.5589	340.962	-81.1803	-38.8953	-34.0202	111.108	-107.299	1.09534	-138.013	-62.0709	-36.0036	137.744	-134.915	182.3
4576	958.738	4.03118	1.41465	75.5941	53.524	-90.2222	-171.931	-73.0256	135.886	81.4026	33.1829	66.6263	-124.085	45.7153	177.457	-166.325	172.581	-123.724	-135.342	223.1	210.938	-455.717	-51.8129	-76.0219	341.062	-81.0156	-42.9085	-29.1451	111.771	-106.66	2.57276	-140.067	-64.8658	-33.178	137.743	-135.197	183.187
4577	1006.95	4.03795	1.44509	74.5433	54.8116	-86.6946	-161.938	-80.3805	128.798	86.1905	36.8138	67.2721	-123.96	43.634	176.97	-165.952	174.412	-120.323	-130.488	217.472	216.717	-460.822	-54.0376	-72.368	331.704	-71.5645	-55.8792	-15.043	109.333	-107.249	5.01845	-142.264	-66.8881	-31.7876	138.077	-135.291	184.135
4578	1002.66	4.05352	1.42055	73.7694	54.4818	-88.557	-173.244	-70.8002	132.935	83.4318	34.2711	67.3036	-123.74	42.5586	173.946	-162.618	174.702	-120.228	-129.101	215.76	216.829	-460.752	-54.0629	-70.7103	326.568	-66.6876	-58.4026	-11.5534	107.866	-106.921	3.02751	-140.155	-67.3823	-31.3341	137.964	-134.991	183.415
4579	956.083	4.03211	1.40773	71.6718	52.8637	-89.2744	-165.647	-79.0064	131.643	85.2696	33.9311	67.9679	-117.673	32.07	164.717	-153.304	178.289	-121.307	-132.525	219.095	213.105	-456.828	-54.0859	-67.4918	314.772	-55.9281	-57.9969	-10.3205	104.913	-105.966	0.34558	-138.291	-64.5616	-32.1531	137.168	-134.51	180.81
4580	919.386	4.03905	1.4108	72.2641	53.6289	-90.2103	-175.912	-69.6645	134.664	82.9778	32.4774	67.7277	-119.35	35.2048	167.756	-156.394	177.117	-120.046	-128.553	213.985	216.486	-459.303	-55.0746	-68.4203	319.006	-59.7994	-58.7322	-10.1874	106.018	-107.59	3.7414	-140.759	-62.898	-35.2598	138.082	-134.83	181.735
4581	910.852	4.01873	1.40797	72.2155	52.853	-90.1015	-174.127	-71.222	134.618	82.84	32.9028	67.0665	-121.152	40.0296	170.706	-159.416	174.491	-124.605	-141.303	230.136	204.013	-449.807	-52.225	-67.6841	319.528	-59.9961	-63.3383	-5.84016	105.672	-107.975	3.65947	-140.243	-61.7762	-36.7859	138.235	-134.897	182.146
4582	992.812	4.05338	1.4173	72.2816	52.8273	-89.4785	-165.72	-78.6519	133.452	83.2493	34.2703	67.5988	-119.878	35.875	167.508	-156.18	177.316	-122.914	-135.491	222.99	208.335	-453.066	-53.4212	-69.2495	324.526	-64.7083	-60.3381	-9.83989	107.183	-108.015	3.73368	-140.004	-62.4201	-37.1687	138.603	-135.2	183.14
4583	1078.23	4.05501	1.42394	72.72	52.8717	-88.8812	-161.225	-82.8465	132.319	84.2023	34.951	67.6214	-121.049	37.006	168.848	-157.461	177.465	-124.001	-137.901	226.349	207.519	-453.042	-52.5617	-69.0748	325.843	-65.8308	-62.5457	-7.81768	107.259	-105.153	-4.16578	-133.054	-66.6179	-31.5938	137.259	-135.412	184
4584	1067.72	4.05937	1.42813	72.7608	53.5227	-88.9653	-162.615	-81.4244	133.201	83.3444	34.8782	67.7303	-120.115	35.1047	166.534	-155.098	178.228	-121.269	-129.982	216.546	216.434	-460.351	-53.9594	-69.0234	324.449	-64.7733	-60.6352	-9.33846	106.928	-105.598	-3.30205	-133.771	-66.4896	-32.1336	137.474	-135.412	183.816
4585	1011.91	4.05016	1.40562	71.7441	52.276	-89.4424	-163.604	-80.933	131.793	84.8921	34.3323	67.807	-118.874	33.222	166.284	-154.896	178.971	-124.275	-139.346	227.718	207.44	-452.814	-52.7894	-67.0686	316.023	-57.4318	-59.8504	-8.79094	104.999	-104.033	-5.48048	-132.437	-66.8794	-29.5676	136.663	-135.143	181.574
4586	941.244	4.04753	1.4015	71.8681	52.1131	-89.4514	-165.457	-78.9875	133.014	83.7013	34.2824	67.6449	-120.322	36.3184	169.841	-158.546	177.662	-125.935	-143.319	232.664	203.304	-449.413	-52.0378	-67.0522	314.968	-56.7118	-55.8044	-12.9509	104.884	-106.711	0.631967	-137.55	-64.7696	-33.513	137.822	-135.138	181.266
4587	888.091	4.07231	1.41408	74.3242	55.6562	-90.1232	-177.618	-67.808	135.971	81.61	32.6557	66.6798	-127.389	48.8575	183.451	-172.268	173.531	-120.946	-127.684	213.382	217.556	-460.581	-55.0573	-67.7137	316.188	-57.9218	-52.5766	-16.4438	105.125	-108.21	5.23893	-141.815	-62.9591	-35.7156	138.622	-135.117	180.591
4588	884.921	4.06284	1.41243	72.5208	54.0266	-90.2056	-179.131	-66.8016	135.396	82.5486	32.0612	67.1682	-124.233	43.5681	175.507	-164.106	174.63	-123.651	-134.519	222.418	209.893	-454.811	-53.1639	-65.6253	307.536	-49.7357	-57.102	-10.3995	104.494	-108.2	1.59105	-138.219	-65.9713	-34.3899	138.751	-135.615	182.152
4589	919.625	4.05813	1.41267	71.7512	52.8053	-88.584	-169.428	-75.3235	131.85	85.0697	34.4029	67.4427	-121.132	40.1468	171.974	-160.763	174.5	-127.182	-146.734	237.322	202.744	-450.072	-51.3828	-63.2486	305.483	-48.1573	-61.3084	-5.06598	102.779	-108.495	0.150084	-136.66	-63.1154	-37.0134	139.04	-136.009	181.465
4590	842.69	4.03627	1.40082	71.5943	52.4864	-90.1418	-178.015	-67.5282	135.234	82.3471	32.5028	67.1804	-120.978	40.882	172.268	-161.074	173.693	-126.955	-146.348	236.398	200.192	-447.166	-51.7187	-63.4968	304.641	-47.587	-57.7249	-8.65075	102.653	-109.592	4.1905	-140.081	-65.0536	-35.8137	139.931	-136.013	181.084
4591	977.797	4.07191	1.42346	71.8484	53.9956	-89.2245	-161.18	-82.7752	132.556	83.889	34.765	67.4204	-123.737	40.2514	170.202	-158.475	176.988	-123.975	-137.409	225.751	209.816	-455.521	-52.7789	-63.0093	304.388	-47.203	-63.1557	-3.33098	102.98	-108.739	-0.770298	-135.217	-66.2219	-35.1972	139.507	-136.437	182.501
4592	920.568	4.09431	1.43109	73.4217	55.9751	-89.8093	-173.57	-71.6159	134.746	82.639	33.1299	66.8216	-127.923	48.2433	179.611	-168.09	174.111	-120.948	-127.817	214.059	218.151	-462.093	-54.4346	-63.3832	303.879	-46.9395	-60.3678	-5.87635	102.878	-108.747	-1.0791	-134.969	-66.6459	-34.7946	139.525	-136.419	182.042
4593	952.077	4.0839	1.41681	71.6253	53.6659	-89.8908	-163.649	-80.8959	132.179	84.645	33.8397	67.5256	-123.245	39.1211	168.67	-156.898	177.479	-123.822	-136.55	224.63	207.78	-453.394	-53.0434	-64.4407	307.72	-50.2263	-61.1066	-6.01484	104.129	-110.43	5.32448	-140.708	-63.3727	-38.8706	140.005	-135.792	182.263
4594	961.473	4.1097	1.4248	73.3862	55.1607	-90.3012	-173.338	-72.3183	133.119	84.4276	32.5015	66.8799	-128.726	48.6886	179.765	-168.136	174.472	-122.853	-133.213	220.629	209.711	-454.85	-53.6528	-65.6801	312.823	-54.7006	-61.6599	-6.46967	105.344	-110.227	2.80079	-137.915	-63.4794	-39.3577	140.125	-136.177	183.313
4595	965.818	4.10712	1.41361	71.7086	52.244	-90.188	-172.136	-73.2694	133.388	84.0098	32.7823	67.7097	-123.861	38.8515	167.481	-155.462	178.097	-126.373	-143.458	233.167	198.76	-445.826	-51.8624	-66.0675	313.469	-55.359	-58.8935	-9.56165	105.371	-109.18	-0.00590182	-135.604	-63.3603	-38.2686	139.601	-136.146	182.664
4596	1051.48	4.1215	1.42661	72.0632	53.3653	-89.5911	-166.304	-78.0466	133.862	82.8184	34.1249	67.7337	-123.962	38.4567	168.163	-156.189	178.955	-123.44	-133.914	221.788	208.314	-453.825	-53.1745	-65.8367	312.964	-54.8153	-60.9977	-7.55679	105.735	-108.085	-4.16429	-131.483	-66.4854	-35.8465	139.199	-136.536	184.459
4597	968.356	4.10862	1.42	71.9746	52.5018	-89.4317	-174.504	-70.321	133.633	83.3352	33.3553	67.4868	-124.272	40.4456	170.525	-158.714	177.553	-125.914	-141.228	231.951	199.463	-447.271	-52.2089	-66.629	312.681	-54.3284	-58.1367	-10.1582	106.562	-108.519	-1.17478	-134.217	-67.6222	-34.8883	139.392	-136.265	184.075
4598	960.174	4.11472	1.44424	73.8348	56.3722	-88.5925	-174.422	-70.2467	132.578	84.148	34.2928	66.7126	-130.145	48.4546	176.994	-164.958	175.714	-119.596	-124.732	211.645	221.761	-466.31	-56.0711	-64.4036	307.943	-50.1369	-61.0895	-5.8736	104.768	-107.963	-3.01695	-132.576	-67.7263	-34.2529	139.301	-136.401	183.413
4599	1070.76	4.10779	1.42856	71.6561	53.2116	-89.2819	-164.797	-79.1955	133.799	82.6643	34.5762	67.394	-124.837	38.0488	163.321	-150.876	179.42	-124.252	-136.972	227.047	207.913	-455.236	-52.7037	-64.8137	309.951	-51.9985	-62.7196	-4.50863	105.414	-107.914	-3.58133	-132.008	-69.1075	-33.6569	139.296	-136.732	184.735
4600	965.099	4.09425	1.42196	72.6062	53.6562	-89.8464	-179.82	-65.881	135.096	82.5373	32.5556	66.8479	-130.774	46.5759	170.555	-157.79	177.1	-125.737	-141.173	231.665	202.591	-450.68	-52.1443	-65.7404	311.591	-53.6511	-59.1795	-8.26314	105.446	-109.615	0.362778	-135.428	-66.588	-36.9817	140.063	-136.689	184.038
4601	975.782	4.09758	1.43744	73.0051	55.5986	-90.0459	-173.904	-71.2693	136.239	81.2577	32.9291	66.9458	-127.284	43.1515	168.075	-155.611	176.956	-119.841	-122.543	209.3	222.561	-467.174	-54.2599	-64.6105	308.007	-50.6268	-60.9585	-5.61491	104.533	-108.491	-3.09283	-132.484	-67.1259	-35.0781	139.55	-136.698	183.641
4602	908.544	4.08543	1.4257	72.8429	54.4548	-90.2049	-177.907	-67.3753	135.699	81.6618	32.6707	66.8473	-124.417	41.527	167.979	-155.869	175.921	-120.667	-124.927	211.905	218.535	-463.363	-54.1736	-66.2535	311.411	-53.8996	-54.4347	-13.0844	105.412	-109.445	1.41359	-136.626	-67.4184	-35.0662	140.34	-136.673	182.985
4603	1056.25	4.07812	1.41995	71.8066	52.3105	-89.8946	-160.572	-83.2705	134.874	81.7142	34.5346	67.3147	-122.616	35.407	162.178	-149.858	179.924	-125.804	-139.607	230.081	206.465	-454.215	-50.7831	-67.2843	315.492	-57.6092	-56.2074	-11.6823	106.54	-108.016	-2.23881	-133.77	-66.7479	-34.2577	139.591	-136.847	183.375
4604	1060.48	4.06596	1.41519	72.2413	51.6722	-89.4417	-163.388	-80.6627	134.005	82.5767	34.6121	67.4129	-122.303	34.6415	162.282	-149.988	180.458	-126.897	-143.119	234.171	203.509	-451.722	-50.577	-70.1673	324.969	-66.4162	-52.9095	-16.2025	108.808	-108.087	0.150264	-136.297	-66.1222	-34.3142	139.731	-137.054	183.803
4605	972.244	4.05937	1.4558	73.0159	54.8985	-89.1508	-172.961	-70.967	133.825	83.4192	33.6879	67.1376	-122.699	37.1847	164.261	-152.048	178.156	-118.67	-122.628	208.979	226.923	-470.767	-55.4552	-67.3417	317.896	-59.478	-59.1185	-9.06484	106.527	-108.425	-0.689106	-135.302	-64.4776	-36.2237	137.928	-134.401	183.573
4606	919.609	4.0553	1.43607	73.0282	54.6706	-90.1549	-178.968	-66.4305	134.552	82.8831	32.6057	66.9554	-120.091	36.3897	165.115	-153.106	176.54	-117.829	-117.976	202.552	225.2	-468.181	-55.9813	-67.7233	317.838	-59.5997	-54.0542	-14.2506	106.281	-109.748	3.22851	-138.624	-64.9141	-37.4286	138.696	-134.453	183.495
4607	902.251	4.07442	1.43698	72.8818	54.4682	-89.0766	-174.718	-70.02	133.169	83.7267	33.806	66.6667	-126.744	43.8783	170.589	-158.178	175.863	-120.11	-127.263	214.77	212.811	-458.515	-55.2042	-66.2452	313.025	-55.074	-54.5469	-13.0586	104.933	-112.05	8.45171	-141.527	-65.5684	-40.8314	139.587	-133.573	184.5
4608	810.829	4.08051	1.43047	72.005	54.2231	-89.8762	-167.514	-77.0604	134.861	82.1871	33.785	66.8958	-131.871	43.663	164.517	-150.835	180.132	-121.666	-132.242	220.306	206.296	-452.616	-55.1393	-63.2459	299.342	-43.1064	-50.293	-15.1181	101.737	-110.187	5.52511	-140.358	-63.0904	-40.1561	138.087	-132.409	180.409
4609	791.27	4.06856	1.42242	72.7057	54.2211	-91.3848	-169.986	-76.4058	137.882	80.6074	31.9313	66.7166	-136.475	47.9702	166.963	-152.799	180.395	-124.437	-136.365	224.611	203.857	-450.203	-53.5021	-64.6671	300.743	-45.0095	-42.7447	-22.6998	102.554	-109.991	5.72487	-141.755	-65.0659	-37.5745	137.527	-132.475	180.075
4610	831.5	4.08958	1.42082	72.4639	53.4245	-89.944	-168.521	-76.2151	134.454	82.6244	33.5768	67.084	-133.06	44.5833	166.867	-153.129	180.988	-124.735	-137.948	226.675	201.946	-448.657	-53.3718	-65.1612	302.319	-46.5958	-42.5387	-23.528	103.247	-108.634	2.17168	-138.927	-66.5118	-35.2054	136.77	-132.742	180.478
4611	832.745	4.10134	1.42528	73.4134	55.0664	-90.3863	-178.779	-66.9723	136.126	81.6594	32.2458	66.4711	-137.351	52.6774	176.039	-162.571	178.155	-123.844	-135.11	223.116	203.815	-449.952	-53.9558	-64.967	303.431	-47.1138	-48.8426	-17.498	103.694	-109.358	3.26113	-139.764	-65.5884	-36.6148	137.014	-133.064	181.458
4612	888.699	4.10152	1.41662	71.8618	53.0458	-89.6743	-170.063	-74.6377	135.146	81.9261	33.7592	67.4253	-132.619	42.2158	165.552	-151.759	183.09	-125.405	-140.032	229.174	198.818	-445.984	-52.9715	-65.0374	302.713	-46.767	-45.9267	-20.1943	103.59	-109.156	2.57903	-139.225	-66.3732	-35.6156	136.876	-133.068	181.058
4613	844.905	4.09213	1.42385	71.9925	53.2138	-89.7253	-165.497	-78.5426	135.378	81.2702	34.2943	67.2282	-130.923	42.4332	166.758	-153.331	181.367	-125.009	-138.207	227.191	200.306	-447.328	-52.8289	-64.882	300.755	-45.1372	-44.4306	-21.368	103.743	-109.876	3.21135	-139.765	-64.4427	-37.5302	137.147	-133.068	180.428
4614	818.871	4.08838	1.42342	71.9189	53.4249	-89.7145	-165.615	-78.4889	135.32	81.4012	34.2534	67.0226	-129.601	43.4813	169.141	-156.162	179.249	-125.42	-138.441	227.736	199.812	-447.046	-52.3579	-63.5634	295.547	-40.567	-44.7485	-20.1626	102.963	-110.383	4.00377	-140.454	-64.0965	-38.2327	137.378	-133.078	180.036
4615	881.845	4.0998	1.42771	71.8038	54.4232	-89.8103	-164.967	-79.2099	135.154	81.652	34.1628	66.8284	-128.184	44.4782	171.486	-159.01	177.148	-124.385	-133.828	222.365	204.32	-450.771	-52.7848	-61.6853	292.309	-37.2725	-53.3149	-11.2114	102.669	-110.102	3.38709	-139.916	-65.8777	-36.9626	137.281	-133.55	181.57
4616	799.15	4.08666	1.4242	71.7437	53.662	-90.2381	-179.562	-66.2271	136.167	81.636	32.2806	66.7599	-128.065	45.255	172.757	-160.468	176.449	-125.944	-138.418	227.838	198.382	-445.686	-52.2643	-62.0458	291.785	-37.0333	-50.4915	-13.6912	102.474	-109.956	2.53378	-139.126	-66.6395	-36.0439	137.228	-133.545	181.041
4617	870.367	4.0834	1.4619	72.0201	55.9246	-88.1398	-158.444	-83.5194	132.769	82.2856	36.5874	67.2326	-125.488	38.7437	167.212	-154.722	180.139	-118.878	-121.602	207.773	223.593	-467.458	-55.7029	-61.3786	287.01	-32.992	-49.4957	-13.4847	101.841	-111.288	3.2692	-139.001	-65.4005	-38.169	137.324	-133.15	180.286
4618	874.661	4.09555	1.43074	71.6703	55.2654	-89.7705	-170.672	-74.0837	134.225	82.862	33.5747	66.8012	-126.432	43.6022	171.119	-159.038	176.22	-122.245	-130.299	218.443	212.04	-457.85	-53.4758	-60.7226	289.539	-34.3493	-60.3928	-2.73634	102.263	-110.42	1.92399	-138.456	-65.5512	-36.9719	137.102	-133.808	181.323
4619	816.931	4.07738	1.42357	71.3134	53.7083	-90.1876	-179.195	-66.3244	135.688	81.8895	32.4584	66.7708	-125.776	43.5332	171.403	-159.442	175.694	-125.656	-140.451	230.829	200.051	-447.983	-51.6375	-61.2966	290.6	-35.4521	-58.0435	-5.10391	102.331	-110.044	0.842851	-137.697	-65.1895	-36.5443	136.937	-133.797	180.639
4620	963.889	4.09695	1.43404	71.2398	54.4877	-89.75	-160.448	-83.27	134.934	81.5429	34.7393	66.8835	-123.783	41.6565	169.817	-158.103	175.588	-124.679	-136.008	226.003	206.784	-454.396	-50.8619	-60.9863	290.483	-35.1828	-63.2964	0.147694	102.888	-110.058	0.891728	-137.584	-66.6232	-36.107	137.137	-134.277	182.45
4621	940.514	4.1207	1.43339	71.7757	55.2805	-89.5947	-168.485	-76.0134	134.773	82.1414	34.0169	67.1347	-122.805	40.3936	169.534	-157.94	175.661	-120.933	-125.143	212.677	217.531	-462.942	-52.8151	-61.7746	292.362	-37.0035	-60.7344	-2.49419	102.978	-109.39	-0.705388	-136.404	-66.7985	-34.8373	136.812	-134.261	181.754
4622	901.413	4.11002	1.41984	72.4726	55.3145	-90.1311	-174.683	-71.0511	132.81	84.6017	32.5357	66.4951	-126.481	48.891	180.235	-169.032	172.005	-123.998	-134	223.385	205.865	-453.061	-51.5806	-62.6758	295.213	-39.4833	-60.4146	-3.56305	103.923	-111.525	6.17496	-142.363	-63.8997	-39.2971	137.908	-134.144	181.938
4623	916.874	4.11224	1.42227	71.7376	54.4805	-90.5461	-182.621	-63.8898	133.82	84.052	31.3967	67.0675	-123.318	42.0732	171.246	-159.724	174.686	-122.619	-129.483	217.902	209.906	-456.271	-52.4658	-63.3597	299.34	-43.1016	-61.8232	-2.87143	104.419	-110.848	3.05779	-138.973	-65.718	-37.8751	137.879	-134.529	183.231
4624	927.986	4.09986	1.41798	71.6782	53.753	-90.8829	-187.409	-59.503	134.601	83.4902	30.6869	67.0415	-122.81	41.9452	171.122	-159.666	174.282	-124.202	-134.647	224.195	204.486	-451.924	-51.5725	-64.0797	303.801	-47.0132	-63.2578	-2.08938	105.055	-110.994	2.96657	-138.808	-64.0726	-39.1266	137.83	-134.584	183.414
4625	947.818	4.1	1.4225	72.1442	54.2294	-90.9493	-188.847	-58.0755	134.96	83.1175	30.5679	67.0012	-122.332	42.0467	171.31	-159.949	173.711	-122.611	-130.083	218.654	210.495	-456.997	-52.2487	-64.7922	307.358	-50.195	-63.2977	-2.62365	105.521	-110.96	2.56259	-138.316	-63.6101	-39.5857	137.421	-134.28	183.815
4626	980.665	4.10273	1.42544	73.2738	54.4061	-91.0212	-189.655	-57.2716	135.167	82.9379	30.4485	66.602	-125.074	48.1247	178.94	-167.871	171.154	-124.316	-135.613	225.399	206.014	-453.538	-51.1633	-66.2671	313.752	-55.8871	-62.9586	-4.0225	106.69	-110.666	1.74443	-137.801	-61.9175	-40.8672	136.34	-133.47	184.252
4627	1098.16	4.12887	1.43492	73.1945	54.1406	-90.278	-181.35	-64.7323	134.052	83.572	31.866	66.8941	-125.484	45.6059	173.472	-161.781	173.211	-123.249	-132.429	221.55	210.022	-456.937	-51.6215	-67.4418	318.519	-60.156	-62.017	-5.96316	107.591	-110.144	0.806555	-136.537	-67.0307	-38.1685	135.868	-133.289	187.236
4628	1144.47	4.11538	1.41651	72.1318	51.9621	-90.1782	-178.971	-66.8447	134.223	83.3045	32.1943	67.246	-123.213	39.0167	165.759	-153.576	176.766	-126.51	-141.158	232.207	201.011	-449.48	-50.1174	-67.6997	319.139	-60.9327	-58.454	-9.67585	107.206	-107.791	-2.86608	-134.081	-71.6358	-31.8305	134.72	-133.29	186.973
4629	1076.77	4.09275	1.42422	72.5549	52.834	-90.3094	-176.836	-68.9646	135.01	82.7862	32.1607	66.8404	-125.296	44.4243	172.546	-160.707	174.216	-127.612	-143.6	235.387	201.573	-450.339	-49.1113	-66.206	312.967	-55.4302	-59.8568	-7.20256	105.939	-107.59	-3.52515	-133.495	-72.1033	-31.4454	134.701	-133.303	186.762
4630	1111.76	4.08437	1.42798	72.2957	52.6835	-89.7492	-165.201	-78.894	135.118	81.6194	34.2081	66.9044	-122.987	41.3408	173.799	-162.482	175.942	-128.215	-145.297	237.752	202.609	-451.856	-48.2067	-65.7282	312.227	-55.181	-60.3479	-5.56695	105.148	-107.718	-3.95612	-133.028	-71.2657	-32.4662	134.677	-133.313	186.537
4631	1055.96	4.09751	1.43406	73.4676	54.7738	-90.0774	-172.647	-72.2998	134.954	82.2262	33.195	66.5561	-123.331	44.8478	176.399	-165.309	172.827	-122.653	-129.768	218.637	219.492	-465.781	-51.0161	-65.9576	312.453	-55.4225	-59.1971	-6.68818	105.156	-108.064	-3.04328	-133.908	-69.9382	-33.4838	134.91	-133.303	185.834
4632	1015.6	4.09803	1.43415	73.9003	54.919	-90.4987	-177.877	-67.6609	136.181	81.3924	32.3077	66.479	-124.492	46.9869	177.087	-165.958	171.615	-122.413	-129.219	217.937	219.894	-466.143	-51.1632	-66.4432	313.733	-56.6709	-57.2353	-8.82303	105.297	-107.522	-3.49106	-133.947	-69.6767	-32.7536	134.728	-133.288	185.096
4633	1025.95	4.10149	1.44633	74.7913	55.6131	-89.6633	-169.909	-74.5964	134.99	81.8602	33.928	66.3605	-125.068	48.4363	179.67	-168.677	171.067	-121.088	-126.72	214.826	225.407	-471.291	-51.4927	-67.3881	316.728	-59.7758	-53.5937	-12.5778	105.64	-107.567	-3.2251	-134.225	-69.8194	-32.6394	134.792	-133.298	184.879
4634	1035.43	4.08098	1.43072	74.1876	54.9743	-89.3682	-167.504	-77.5049	130.498	86.1475	33.7092	66.2151	-125.575	49.4476	181.053	-170.007	170.653	-124.032	-134.645	224.949	215.792	-463.663	-49.7709	-65.5777	310.838	-54.2831	-57.2799	-7.92847	104.321	-106.659	-5.91769	-131.998	-71.7154	-29.97	134.308	-133.201	184.054
4635	1014.38	4.09296	1.42285	72.5783	53.7476	-89.4802	-170.238	-74.9812	130.451	86.3999	33.3821	66.8661	-122.187	43.1079	172.429	-161.198	172.55	-124.918	-137.246	227.99	211.882	-460.166	-49.5357	-64.9408	307.613	-51.1972	-59.7355	-5.13675	104.337	-108.49	-1.37109	-135.63	-70.0099	-33.2353	135.206	-133.331	184.73
4636	981.408	4.10425	1.42867	73.3496	54.9623	-89.7994	-176.793	-68.8169	132.938	84.2742	32.658	66.7584	-123.602	45.6894	175.04	-163.816	171.545	-121.935	-128.687	217.37	220.08	-466.614	-51.224	-65.0395	306.968	-50.7391	-57.068	-7.72782	103.996	-108.493	-1.08673	-135.915	-70.3498	-32.831	135.317	-133.327	184.318
4637	973.958	4.09379	1.43092	74.0076	55.6666	-89.7641	-173.2	-71.8642	133.625	83.3794	33.2309	66.4946	-125.228	47.9402	179.066	-167.888	171.583	-121.476	-127.832	216.185	224.057	-470.257	-51.379	-65.272	306.492	-50.6184	-54.0208	-10.3913	103.865	-108.681	-1.1519	-135.603	-69.2483	-34.1301	135.578	-133.341	184.035
4638	995.69	4.09012	1.42244	72.9256	53.7944	-89.9444	-168.477	-76.286	133.005	83.868	33.558	66.5522	-123.99	46.3983	176.983	-165.856	171.781	-126.659	-142.098	233.954	209.079	-458.201	-48.5222	-65.2897	307.957	-51.7281	-56.7584	-8.01371	104.173	-110.484	2.95141	-138.668	-66.6644	-38.1511	136.512	-133.394	184.406
4639	1014.72	4.12817	1.45472	74.6264	55.714	-88.8033	-165.685	-77.4179	128.984	87.0978	34.7266	66.6408	-127.66	48.4895	176.088	-164.197	172.879	-120.525	-130.007	218.763	226.389	-472.587	-52.7467	-67.3558	315.901	-58.6953	-53.0659	-13.1884	105.616	-109.346	0.730846	-137.277	-66.5956	-37.4711	134.898	-131.897	184.672
4640	1009.72	4.12885	1.43847	73.2282	53.6206	-89.3394	-167.739	-75.822	131.706	84.5781	34.3188	67.2636	-122.607	39.2588	165.228	-153.055	176.102	-121.479	-130.429	219.165	221.143	-467.589	-52.2637	-68.1804	317.525	-60.3213	-49.6807	-16.9082	106.034	-108.973	-0.208276	-136.65	-66.1125	-37.0257	134.72	-131.895	183.959
4641	1038.49	4.10656	1.43001	74.5321	53.1763	-89.2527	-166.917	-77.111	130.308	85.9422	34.1559	66.768	-128.031	48.0223	174.344	-162.157	173.536	-125.921	-142.617	233.795	208.614	-457.186	-50.114	-70.4098	325.072	-67.3809	-44.405	-23.6061	107.754	-109.418	1.23875	-137.501	-70.359	-35.1356	134.773	-131.72	186.299
4642	1054.78	4.12049	1.43779	74.2218	54.7006	-89.6003	-171.313	-73.0682	130.662	86.0473	33.1748	66.3356	-130.779	52.4183	178.718	-166.566	172.252	-124.688	-139.024	230.122	210.878	-458.677	-51.0284	-66.7022	314.342	-56.5021	-55.948	-11.029	105.342	-107.941	-2.07371	-134.877	-71.1988	-33.0716	134.299	-132.127	186.054
4643	1040.95	4.1402	1.4404	73.1692	54.3624	-89.6855	-171.301	-73.0777	131.356	85.3662	33.2046	67.1571	-126.371	43.5549	167.9	-155.488	175.572	-121.501	-129.664	218.379	219.156	-464.997	-52.8688	-66.3937	312.459	-54.9087	-54.834	-11.8405	104.856	-108.094	-1.48367	-135.435	-71.654	-32.7124	134.449	-132.126	185.701
4644	1004.31	4.12682	1.43331	72.824	53.8563	-89.3555	-168.247	-76.2407	128.386	87.9169	33.6039	67.0947	-126.288	43.8519	168.432	-156.07	175.315	-123.086	-133.96	223.322	213.725	-460.412	-52.316	-65.362	307.698	-50.9492	-52.1337	-13.8201	103.89	-108.519	-0.0742733	-136.489	-73.7639	-31.7989	134.749	-131.961	185.591
4645	948.903	4.11382	1.42907	72.4348	52.5996	-89.4544	-168.367	-76.0723	129.038	87.269	33.6011	67.1119	-125.453	43.0118	167.785	-155.47	175.298	-125.635	-141.137	231.969	204.678	-452.755	-51.1883	-65.5233	306.874	-50.4977	-47.9151	-18.0478	103.887	-108.814	1.00924	-137.531	-74.9152	-30.8971	135.048	-131.923	185.034
4646	821.929	4.11208	1.42708	72.8771	53.8113	-90.163	-177.058	-68.3404	131.887	85.3268	32.2214	66.7023	-129.796	48.964	174.412	-162.057	174.22	-125.537	-140.492	231.165	203.909	-451.948	-51.2677	-63.3314	296.158	-41.2965	-46.0972	-17.7331	101.575	-108.804	0.0342616	-136.955	-67.5903	-35.9667	133.54	-130.139	181.561
4647	761.146	4.09855	1.43177	73.3009	54.8906	-90.8519	-185.352	-60.6166	135.113	82.5678	31.1426	66.8297	-128.552	46.9019	171.994	-159.62	174.879	-120.878	-126.711	213.744	217.052	-462.115	-54.015	-64.7741	298.676	-43.8434	-41.0436	-22.9294	102.453	-109.985	4.72703	-141.782	-67.0428	-36.1846	134.124	-130.011	180.398
4648	721.865	4.07665	1.41678	72.4975	53.3972	-90.0738	-173.815	-71.5057	131.555	85.4339	32.7525	66.8838	-128.457	44.5403	166.695	-153.944	176.509	-124.172	-136.34	225.22	206.566	-453.483	-52.3855	-65.7664	298.49	-44.2661	-33.5026	-30.298	103.081	-110.755	9.32545	-146.917	-64.5774	-37.5885	134.434	-129.62	178.837
4649	719.903	4.05885	1.40888	72.3178	52.8067	-90.8096	-182.543	-63.6297	134.588	83.1247	31.422	66.7866	-129.205	45.9064	168.683	-155.975	176.099	-127.143	-144.882	235.534	197.715	-446.141	-50.8806	-65.1635	297.932	-43.1808	-39.9019	-23.9883	102.98	-110.046	7.08793	-144.901	-63.9682	-37.2758	134.199	-129.964	179.326
4650	777.193	4.06458	1.41043	71.9609	53.2454	-91.0633	-181.934	-64.142	136.279	81.5423	31.448	66.7503	-127.491	44.9806	168.704	-156.254	175.453	-125.713	-140.31	230.164	202.644	-450.408	-51.2034	-64.5803	297.764	-42.5223	-46.8127	-17.0986	103.062	-110.165	6.95019	-144.23	-66.3285	-36.1592	134.559	-130.526	181.125
4651	784.581	4.08939	1.41949	73.5557	54.3703	-90.1485	-173.358	-71.6472	134.926	82.1758	33.1179	66.9308	-128.098	44.725	170.137	-157.618	176.623	-121.513	-127.611	214.917	217.743	-463.29	-53.1659	-67.8765	306.446	-51.2506	-34.346	-30.6201	105.054	-110.301	6.62394	-143.988	-65.9251	-36.2313	134.561	-130.128	180.059
4652	810.455	4.0866	1.41517	73.9311	53.7729	-89.9739	-169.16	-75.5945	133.467	83.4384	33.5225	66.3062	-132.645	53.0915	179.326	-166.97	173.721	-125.664	-140.035	230.283	205.412	-453.524	-50.749	-73.5728	323.556	-68.1139	-17.8591	-49.4534	109.551	-109.214	4.0764	-142.06	-64.866	-36.3871	134.094	-130.422	180.446
4653	833.088	4.10542	1.41993	73.0885	52.5969	-89.2676	-171.227	-73.4246	131.845	84.8491	33.8079	67.0643	-129.196	45.0022	168.268	-155.479	177.087	-124.508	-137.387	227.883	206.984	-455.378	-51.7398	-75.5699	330.082	-74.1439	-16.4509	-51.6999	111.67	-108.859	3.00859	-140.424	-66.1807	-36.0454	133.96	-130.509	181.873
4654	791.479	4.09461	1.42994	73.4401	53.5511	-89.5449	-180.846	-64.5638	133.715	83.4731	32.6389	67.055	-128.622	44.5982	168.092	-155.368	176.941	-121.389	-127.877	216.155	215.93	-462.38	-53.4546	-74.5528	326.976	-71.141	-18.8692	-48.7601	110.501	-108.23	1.41655	-139.356	-66.7074	-34.3631	133.598	-130.52	181.184
4655	845.908	4.08418	1.4219	73.5702	53.7038	-90.021	-179.578	-65.8624	136.132	81.3107	32.5015	66.7306	-132.909	48.2919	170.062	-156.882	177.504	-122.757	-131.906	220.847	212.498	-459.582	-52.4237	-75.9152	331.295	-75.8016	-14.7613	-53.0584	111.391	-108.881	3.11419	-140.349	-70.1172	-33.1967	134.289	-131.054	183.104
4656	779.03	4.08269	1.42136	72.4151	54.1164	-89.9886	-165.371	-78.9055	135.985	80.9634	33.9372	66.4858	-134.369	51.1484	174.214	-161.193	176.599	-124.119	-135.309	225.1	209.431	-457.151	-51.1947	-73.903	322.015	-69.0144	-1.31383	-64.5086	109.013	-108.768	2.56291	-140.629	-64.3525	-36.835	133.731	-130.264	178.844
4657	788.569	4.08699	1.42124	71.8207	53.972	-90.006	-167.713	-77.0844	134.442	82.6971	33.5204	66.9209	-130.041	44.1214	165.795	-152.727	178.294	-121.605	-127.485	215.528	216.32	-462.546	-52.4796	-74.867	324.594	-71.3911	-1.24044	-65.0358	110.131	-109.76	5.29707	-143.032	-63.4181	-38.3559	134.375	-130.55	179.257
4658	764.504	4.05095	1.41101	71.9872	52.8649	-89.8856	-168.97	-75.6026	135.201	81.7661	33.7404	66.4844	-132.912	48.8022	169.443	-156.507	176.942	-126.7	-143.084	234.139	200.438	-449.396	-50.017	-75.5639	327.4	-73.7418	-2.88345	-63.9533	110.977	-110.479	8.28416	-145.997	-64.3597	-37.3926	135.075	-130.881	179.71
4659	792.945	4.07747	1.41996	73.4939	54.8259	-90.1594	-167.81	-76.6884	135.561	81.3561	33.6775	65.9608	-135.149	55.2889	178.915	-166.534	173.912	-123.726	-134.071	223.184	208.1	-455.481	-51.3	-76.3517	330.179	-76.3449	-2.1789	-65.1135	111.769	-110.76	8.39475	-145.744	-64.2013	-38.1796	135.523	-131.129	180.069
4660	670.356	4.06797	1.41298	72.8254	54.977	-90.8513	-177.549	-68.0208	137.926	79.6563	32.1694	66.1234	-134.531	54.1031	178.617	-166.213	174.505	-122.364	-129.576	217.636	210.832	-457.368	-52.116	-72.7053	316.553	-63.5981	-4.74065	-60.156	107.464	-109.349	4.83142	-143.477	-59.1844	-40.1009	133.227	-128.95	176.49
4661	658.142	4.03064	1.39499	70.8545	51.5159	-91.1031	-181.36	-64.7882	138.894	79.1603	31.6966	66.888	-128.359	44.2263	170.061	-157.479	177.492	-129.631	-150.355	242.534	194.539	-444.36	-48.4698	-71.0701	311.06	-58.1776	-10.2921	-53.4837	105.832	-109.191	4.72394	-143.595	-59.3584	-39.4727	133.524	-129.621	176.319
4662	708.043	4.0082	1.39121	70.4943	50.7739	-90.8187	-179.74	-66.1864	136.987	80.9246	31.9743	66.8421	-124.821	40.6307	165.663	-153.124	176.903	-128.985	-149.469	240.785	193.244	-442.624	-49.2167	-73.6877	323.398	-70.5063	-2.09764	-63.6259	108.654	-108.938	5.99134	-144.774	-61.6257	-37.8698	133.582	-129.934	178.272
4663	771.845	4.02963	1.40102	71.1184	51.5248	-90.2216	-165.163	-78.9314	135.173	81.6924	33.8967	66.8303	-123.06	40.4701	170.289	-158.169	176.326	-126.977	-142.912	233.408	199.954	-448.524	-49.7517	-74.2382	326.168	-72.8869	-3.78662	-62.5881	109.877	-109.838	6.70774	-144.843	-62.9132	-37.8223	134.135	-130.368	179.143
4664	740.875	4.04937	1.41867	72.9162	54.6055	-90.0411	-172.49	-72.3735	135.79	81.4761	33.279	66.4494	-124.806	46.6539	177.814	-166.496	172.537	-120.971	-124.43	211.156	219.699	-464.82	-52.7017	-74.5193	327.006	-73.9351	-1.5717	-64.917	110.255	-109.755	4.63876	-142.745	-61.2805	-38.9351	133.983	-130.407	178.602
4665	682.169	4.03032	1.42176	73.0452	54.6768	-87.9878	-178.932	-65.7785	130.303	85.8842	34.6617	66.0494	-127.225	51.6511	183.366	-172.344	170.554	-122.009	-133.725	221.478	213.509	-459.983	-53.8395	-73.484	324.483	-71.7405	-1.21852	-64.3487	108.937	-111.462	11.5257	-148.892	-61.1801	-40.0754	135.401	-130.483	177.618
4666	681.89	4.02982	1.39677	70.5971	50.9424	-88.3416	-179.763	-65.2066	130.935	85.5195	34.1874	67.2038	-122.233	40.9138	169.106	-157.603	174.624	-128.407	-151.472	243.058	195.835	-445.374	-50.3737	-73.0614	322.001	-69.3083	-1.63174	-63.7082	108.458	-110.491	9.44941	-147.46	-62.3902	-37.4615	134.954	-130.541	177.143
4667	752.468	3.98349	1.39077	69.4909	49.7303	-89.6413	-168.641	-75.7815	133.578	83.1779	33.8664	67.4173	-119.724	32.8285	156.868	-144.46	178.809	-129.972	-156.544	248.609	191.925	-441.659	-49.8461	-73.2341	326.276	-73.6169	1.50527	-67.0617	109.158	-111.782	10.285	-148.175	-55.7447	-44.3381	135.587	-130.643	176.89
4668	698.753	3.96612	1.39178	70.1031	50.0593	-90.4144	-178.581	-67.076	134.676	82.936	32.3492	67.1895	-122.963	36.2744	159.476	-146.854	178.384	-129.633	-158.693	250.147	190.54	-439.582	-51.15	-73.9583	331.801	-79.0091	5.57995	-71.5475	109.703	-110.303	6.97009	-145.5	-57.0511	-41.5915	135.117	-130.758	176.59
4669	814.186	4.00115	1.40178	70.9692	50.8974	-89.8672	-162.097	-81.9346	134.727	81.9433	34.3141	67.3626	-123.629	36.5661	162.292	-149.607	179.45	-127.475	-149.78	240.126	195.3	-443.603	-51.4601	-75.6271	338.504	-85.1376	5.10425	-72.2747	111.78	-109.956	3.7866	-142.228	-57.7466	-41.4381	134.972	-131.487	177.899
4670	857.358	4.0229	1.40288	70.8572	50.9421	-89.8589	-165.183	-78.9507	134.242	82.568	34.0859	67.4394	-119.773	32.9141	161.137	-148.726	179.459	-124.883	-141.818	230.279	200.733	-447.57	-53.1331	-76.5423	342.534	-89.2494	6.78357	-74.6415	113.178	-110.076	3.37737	-141.298	-60.5729	-40.1131	135.318	-132.143	179.449
4671	851.53	4.04045	1.41542	72.7467	52.9809	-89.7315	-171.086	-73.9106	133.512	83.8194	33.3949	67.0548	-121.326	39.2553	168.487	-156.794	175.29	-121.804	-131.348	217.888	210.864	-456.009	-54.485	-78.3002	350.369	-96.8815	8.66051	-77.3817	115.098	-110.054	2.40439	-139.923	-62.3489	-39.4611	135.18	-132.259	180.978
4672	821.135	4.05622	1.4134	73.6281	53.5736	-90.043	-177.706	-67.7716	135.401	82.107	32.735	66.3021	-127.738	50.7895	181.479	-170.146	171.446	-124.523	-139.491	227.948	201.611	-448.447	-52.9569	-77.1839	345.27	-91.966	8.25866	-76.5956	113.754	-110.002	2.10525	-139.595	-63.2397	-38.6367	135.299	-132.249	180.442
4673	781.746	4.04236	1.44245	73.221	54.6589	-87.6039	-168.9	-74.2284	130.353	85.0737	35.5683	66.8599	-124.459	44.6098	173.263	-161.761	173.461	-118.586	-123.985	209.991	217.163	-461.853	-56.2573	-76.7655	342.926	-89.6396	8.95227	-76.9202	113.367	-112.388	6.14918	-142.533	-59.214	-44.4397	136.413	-131.861	180.13
4674	829.006	4.04036	1.4112	70.7715	51.5702	-90.141	-164.888	-80.4938	132.861	84.7053	33.2681	67.3366	-120.526	37.2958	164.914	-153.17	175.991	-125.576	-142.16	231.739	199.398	-447.172	-52.2943	-76.7555	340.971	-88.3243	14.5693	-81.6338	113.717	-111.315	6.22755	-143.146	-62.378	-40.6702	136.509	-132.309	179.92
4675	802.004	4.04952	1.41909	72.5899	53.5919	-89.6571	-176.095	-68.9566	134.218	82.9629	33.0249	66.8452	-122.418	43.2759	173.219	-161.995	173.023	-120.963	-127.292	213.961	210.814	-456.134	-54.8924	-77.3359	343.256	-89.7771	8.3572	-76.3834	114.306	-111.109	7.10825	-143.639	-66.4105	-37.6608	136.867	-132.554	181.971
4676	780.152	4.06392	1.41444	71.6502	53.1469	-89.8333	-168.425	-76.4838	133.16	83.8604	33.5396	67.0945	-123.038	42.3328	170.988	-159.578	174.002	-121.945	-130.76	217.898	207.659	-453.652	-54.2475	-75.9779	337.463	-85.0202	12.3575	-79.5965	113.009	-109.949	5.18524	-142.535	-66.2455	-36.5661	136.207	-132.193	180.13
4677	709.637	4.03491	1.4076	70.9322	51.7635	-89.8999	-178.353	-67.4695	133.89	83.6129	32.5521	67.0458	-122.673	42.1808	170.963	-159.573	173.799	-124.952	-140.662	229.584	195.101	-442.971	-52.8689	-75.5186	334.158	-81.5682	9.63559	-76.5384	112.307	-111.141	8.58871	-145.708	-65.2369	-37.6599	136.886	-132.21	179.534
4678	781.138	4.03361	1.40569	70.9597	51.9158	-89.7311	-166.101	-78.5008	132.521	84.2226	33.841	67.0714	-122.247	39.5201	166.486	-154.76	175.717	-124.542	-138.711	227.398	197.371	-444.898	-52.8052	-76.5681	338.357	-85.5301	9.8965	-77.6384	113.581	-111.517	10.0805	-146.943	-64.0725	-38.5368	137.338	-132.597	179.897
4679	757.318	4.04106	1.40715	72.1938	53.0553	-90.0939	-176.317	-69.0722	134.929	82.3862	32.8499	66.5656	-125.073	46.4932	176.008	-164.746	172.704	-124.173	-137.298	225.514	198.646	-445.758	-53.3746	-77.1276	341.412	-88.6793	11.494	-79.5522	114.406	-111.658	9.06606	-145.689	-63.2316	-39.7413	137.315	-132.834	180.297
4680	805.728	4.08165	1.41817	72.9915	54.2562	-89.9757	-170.41	-74.7186	132.971	84.1432	33.2758	66.5343	-127.032	49.7463	179.391	-168.191	171.485	-122.479	-132.268	219.576	203.874	-450.17	-53.9044	-77.6159	342.036	-89.1587	11.6659	-80.2047	114.948	-111.893	9.23388	-145.469	-63.4342	-40.4452	137.836	-133.115	180.694
4681	768.737	4.09502	1.42628	73.5802	55.342	-90.2341	-180.335	-65.7403	134.108	83.5148	32.1279	66.4181	-128.443	51.6304	181.198	-170.018	171.279	-120.169	-123.312	208.789	211.845	-456.434	-55.5069	-76.9219	338.989	-85.8261	8.68569	-77.1791	114.036	-110.855	7.09362	-143.9	-64.822	-37.757	137.504	-133.107	180.024
4682	747.149	4.07321	1.40618	71.2447	52.337	-89.6464	-172.332	-72.8937	131.963	84.9168	33.3128	67.2028	-124.949	43.2416	170.039	-158.382	174.971	-124.117	-137.061	225.271	196.975	-444.234	-53.3929	-76.4003	334.746	-81.7957	9.50675	-77.7816	113.712	-110.562	6.49225	-143.331	-66.1988	-36.2057	137.589	-133.164	179.921
4683	790.693	4.09496	1.41096	71.2784	52.4633	-89.8727	-168.724	-76.1022	132.894	83.9381	33.5569	67.3203	-126.206	42.4608	168.898	-156.777	176.952	-123.978	-136.183	224.342	196.713	-443.98	-53.3766	-77.105	336.817	-83.7861	9.71007	-78.355	114.497	-110.855	6.29972	-142.907	-64.4825	-38.3539	137.735	-133.402	180.207
4684	807.16	4.10865	1.41907	71.9807	53.4772	-89.9018	-167.855	-76.6109	133.971	82.7276	33.8134	67.1616	-127.392	44.6234	172.181	-160.126	176.45	-122.309	-130.093	217.051	202.162	-448.328	-54.2403	-77.5619	338.1	-84.8091	8.43106	-77.5767	115.111	-111.107	6.99667	-143.281	-64.7107	-38.6112	138.232	-133.789	180.773
4685	776.012	4.08961	1.41469	71.3862	52.3036	-89.8691	-167.444	-76.9195	134.385	82.3001	33.9007	67.1816	-126.71	43.5172	171.096	-159.012	176.818	-124.813	-137.613	226.184	194.834	-442.414	-52.951	-76.1707	333.401	-79.97	4.92397	-73.8582	113.698	-110.981	6.31636	-142.769	-64.7314	-38.0657	138.231	-133.787	180.133
4686	803.003	4.10693	1.427	71.6775	54.4232	-89.6776	-166.025	-78.0515	135.087	81.5196	34.214	67.4094	-125.177	40.3535	167.961	-155.717	178.144	-119.349	-117.946	202.877	215.542	-459.481	-55.605	-75.842	330.779	-77.557	5.27145	-73.8393	113.416	-111.149	7.44981	-143.829	-63.9399	-38.2692	138.519	-133.809	179.587
4687	727.718	4.06451	1.40861	71.4026	52.9968	-89.6467	-171.351	-73.4771	134.814	82.2515	33.4852	66.6055	-127.331	47.8392	177.123	-165.472	173.759	-125.339	-136.661	225.784	193.942	-441.845	-52.2135	-74.8056	326.678	-74.0338	6.7909	-74.7329	112.267	-111.219	9.10082	-145.622	-64.0501	-37.9229	138.691	-133.793	178.864
4688	779.439	4.0846	1.41838	70.8123	53.4401	-89.9343	-164.832	-79.151	135.411	81.2264	34.176	67.0612	-123.365	40.4148	168.928	-157.059	176.444	-121.68	-124.896	211.589	207.017	-452.54	-53.7367	-75.515	328.565	-76.1757	9.73299	-77.7598	113.13	-111.87	9.04887	-145.164	-63.0012	-39.9049	139.125	-134.143	179.43
4689	775.827	4.09089	1.40863	69.4031	51.8147	-89.4363	-169.566	-74.9016	133.967	82.921	33.9031	67.2664	-123.388	37.0042	164.412	-152.091	179.394	-124.365	-133.307	222.697	195.093	-442.868	-52.8487	-74.6397	321.945	-69.3791	7.35056	-74.5633	112.525	-112.244	10.4695	-146.626	-63.4225	-39.45	139.344	-134.005	178.72
4690	745.138	4.08845	1.4126	70.5561	52.6899	-89.8941	-177.598	-68.0003	134.562	82.9232	32.7458	66.7692	-122.858	42.2943	171.536	-159.983	174.001	-123.535	-129.666	218.285	198.84	-445.974	-52.817	-75.4012	325.619	-72.9994	8.90639	-76.542	113.432	-111.983	9.97912	-146.218	-64.4834	-39.281	138.949	-134.023	180.312
4691	818.44	4.07777	1.40502	70.54	51.7638	-89.6961	-170.65	-74.141	134.366	82.6619	33.6829	67.0738	-122.308	37.1459	165.868	-153.769	178.334	-124.419	-132.654	221.914	200.29	-447.811	-51.9741	-76.2156	329.106	-75.5111	1.44005	-69.4245	113.616	-110.925	7.07376	-143.759	-65.867	-36.7912	138.47	-134.327	180.675
4692	793.701	4.08753	1.42787	72.1171	54.7064	-89.5148	-170.802	-74.1551	134.178	83.0577	33.6345	66.7522	-124.151	43.2787	173.012	-161.416	174.597	-120.19	-118.518	205.081	219.48	-464.14	-53.6885	-75.8292	327.705	-74.8079	5.97322	-73.6852	113.37	-110.066	3.31412	-140.287	-67.1001	-34.7759	137.849	-134.353	180.146
4693	781.209	4.10918	1.41619	72.6133	54.8001	-90.1926	-174.83	-70.7092	133.073	84.2541	32.6624	66.229	-127.269	50.3369	180.788	-169.567	171.592	-122.226	-124.787	212.431	209.77	-455.661	-53.0154	-75.6332	326.9	-73.7673	3.59385	-71.5948	113.119	-112.137	9.82124	-145.858	-64.0041	-39.6836	139.129	-134.146	180.075
4694	773.661	4.10725	1.40937	70.9917	52.7705	-90.1594	-172.748	-72.5729	132.728	84.4293	32.9235	67.0103	-123.498	41.6315	169.562	-157.9	175.354	-123.448	-129.509	217.778	203.196	-449.937	-52.5957	-76.1091	328.085	-74.8842	3.97825	-72.2095	113.538	-112.114	9.87169	-145.784	-64.532	-39.3584	139.513	-134.438	180.313
4695	808.078	4.1059	1.41532	71.7855	53.4968	-90.3492	-180.712	-65.4203	134.235	83.4615	31.9015	66.8864	-124.884	43.9787	172.836	-161.222	174.728	-122.278	-125.064	212.446	206.945	-452.883	-53.3352	-76.931	331.646	-78.1352	3.48349	-72.1247	114.193	-111.546	8.69075	-144.204	-69.918	-35.5837	139.324	-134.59	182.637
4696	733.651	4.10028	1.41283	71.635	53.8955	-90.6227	-186.164	-60.4442	135.286	82.6841	31.1745	66.4334	-128.511	50.4508	180.019	-168.58	172.62	-123.866	-130.513	218.936	200.957	-447.958	-52.548	-74.088	320.968	-68.8251	6.43158	-73.2355	110.819	-111.151	7.49121	-143.356	-67.6581	-36.7519	138.564	-133.57	180.518
4697	661.152	4.065	1.39673	69.3929	51.7839	-90.4828	-185.253	-61.191	135.78	82.1215	31.4244	67.1301	-124.88	42.486	170.492	-158.683	175.962	-126.536	-139.969	229.675	191.016	-439.402	-51.157	-71.1292	308.576	-57.2599	2.77107	-67.4104	107.559	-111.441	9.88573	-146.553	-66.2115	-36.3291	138.299	-132.801	177.509
4698	710.342	4.0276	1.39132	70.1004	51.3139	-89.5981	-167.958	-76.3701	134.659	82.066	34.047	66.846	-124.461	43.5426	172.347	-160.68	174.722	-131.116	-153.215	246.841	192.241	-442.969	-47.3435	-70.4357	307.947	-56.2093	-2.37838	-61.9709	106.841	-111.597	7.15385	-143.743	-63.4944	-38.1168	137.576	-132.85	177.045
4699	692.766	4.01451	1.38486	69.8378	50.5873	-90.381	-177.312	-68.0883	135.353	82.0963	32.5651	66.8905	-120.892	39.8482	167.633	-156.069	174.167	-129.632	-150.729	243	193.43	-443.05	-48.8267	-72.9865	319.29	-67.2479	3.85832	-69.7847	109.364	-110.682	6.36148	-143.423	-63.0507	-37.3111	137.391	-133.143	177.369
4700	676.442	4.01881	1.38426	69.9234	50.7734	-90.2257	-179.244	-66.3782	135.265	82.1457	32.5195	66.8813	-121.526	41.8344	169.309	-158.083	172.838	-130.459	-152.739	245.37	190.171	-440.166	-48.2241	-72.3069	316.797	-64.9451	3.26278	-68.6835	108.555	-112.016	9.40495	-146.223	-59.828	-41.227	138.221	-133.192	176.899
4701	721.763	4.00237	1.38681	70.0929	50.4001	-89.775	-167.751	-76.5036	134.415	82.3074	34.0323	67.0845	-120.471	38.0007	169.589	-157.964	176.281	-131.796	-156.787	250.111	187.957	-438.417	-47.5764	-71.5615	315.216	-62.3872	-6.3689	-58.7922	107.689	-112.904	11.1022	-147.86	-55.5588	-45.399	138.79	-133.284	176.619
4702	707.94	3.99631	1.39531	71.1574	51.8036	-89.5508	-167.129	-76.9697	134.341	82.1486	34.3673	66.5337	-125.305	46.0934	181.038	-169.691	174.559	-132.319	-159.485	252.646	183.655	-433.977	-47.7974	-71.0263	313.287	-60.6989	-4.92834	-60.0237	107.113	-113.197	11.876	-148.531	-54.9638	-46.2029	139.469	-133.651	176.495
4703	715.281	4.00358	1.39221	71.4309	51.5999	-89.932	-171.709	-73.2376	133.145	84.041	33.3214	66.5207	-124.466	45.8358	181.846	-170.541	174.036	-132.171	-159.274	251.825	181.811	-431.774	-48.3451	-73.4876	322.481	-69.4645	-0.276527	-66.3426	109.73	-112.165	9.8307	-146.917	-56.193	-44.0393	139.317	-134.129	177.129
4704	721.508	4.02213	1.39297	71.2603	51.5574	-89.8082	-169.795	-74.8806	134.056	82.9749	33.67	66.7435	-122.086	43.2041	176.151	-164.859	173.193	-129.239	-149.391	240.544	187.48	-436.762	-49.2351	-74.9895	327.329	-74.0332	0.0311238	-67.2834	111.22	-112.092	12.0772	-149.491	-55.281	-45.0437	139.777	-134.539	177.644
4705	789.323	4.0532	1.4069	72.2843	53.1983	-89.7062	-163.708	-80.1555	132.921	83.602	34.3213	66.448	-123.823	46.3612	183.411	-172.335	173.708	-125.499	-137.73	226.721	198.839	-446.338	-50.9481	-76.9349	332.514	-78.9356	3.07339	-70.8182	112.617	-110.83	7.87178	-144.824	-63.4394	-37.9889	139.273	-134.66	179.126
4706	766.396	4.0602	1.39939	71.655	52.6087	-90.2369	-174.182	-71.0858	134.111	83.1127	32.8104	66.9846	-121.192	40.9656	175.387	-164.071	175.424	-123.618	-131.569	219.133	203.228	-449.601	-52.1701	-77.5584	334.873	-81.1031	2.43415	-70.4402	113.18	-111.342	7.80805	-143.922	-65.0889	-37.8198	140.211	-135.501	180.249
4707	823.909	4.06082	1.39525	71.1408	51.5068	-90.1119	-172.38	-72.7111	133.571	83.5169	33.0861	67.3009	-118.113	35.1485	168.555	-156.974	177.178	-124.028	-133	221.241	204.379	-451.186	-51.8065	-77.0532	334.041	-79.8573	-2.75919	-65.3102	113.021	-110.794	6.21364	-142.397	-66.681	-36.1703	140.051	-135.84	180.827
4708	785.945	4.09245	1.41472	71.7212	52.9597	-89.256	-168.768	-75.5875	132.427	84.2398	34.1039	67.4015	-123.284	38.7376	170.534	-158.377	178.626	-121.626	-127.061	214.61	209.882	-456.151	-53.6345	-76.1346	330.516	-76.3646	-3.62106	-63.9605	112.155	-110.251	5.81323	-142.38	-63.5414	-38.6234	137.896	-133.409	179.817
4709	722.803	4.06525	1.41021	71.5703	51.9435	-89.5121	-178.972	-66.4551	134.546	82.727	32.9325	67.1821	-125.703	41.7562	172.662	-160.432	178.044	-124.842	-137.269	226.767	197.836	-446.038	-51.9864	-75.2693	327.524	-73.3223	-6.41121	-60.7436	111.069	-110.139	4.97349	-141.916	-63.4984	-37.8626	137.653	-133.401	179.153
4710	875.664	4.05941	1.41051	71.1321	52.0443	-89.4731	-162.337	-81.4108	134.087	82.4097	34.6786	67.4053	-123.22	34.5353	163.136	-150.202	181.771	-123.078	-131.806	220.213	207.549	-454.442	-52.3239	-76.4049	331.851	-77.5836	-4.8594	-62.8079	112.34	-109.944	4.94585	-142.002	-65.1502	-36.2017	137.554	-133.801	180.115
4711	745.001	4.04034	1.40814	71.68	52.1349	-88.9506	-170.407	-74.1602	133.33	83.5494	34.1812	66.8695	-126.851	43.5428	172.213	-159.908	176.854	-126.279	-142.236	233.413	198.334	-447.689	-50.6593	-75.6113	328.088	-74.0743	-5.85029	-61.0393	111.102	-110.96	10.3125	-146.759	-64.4664	-37.8868	138.785	-133.821	179.668
4712	774.653	4.05144	1.40807	72.04	52.8608	-89.9257	-175.526	-69.6976	134.481	82.7588	33.0329	66.9015	-124.696	40.5632	166.609	-154.216	176.957	-121.98	-130.245	218.239	208.387	-455.13	-53.3401	-77.813	337.335	-82.9063	-3.23502	-64.9122	113.521	-111.09	11.5542	-147.696	-65.0574	-37.7608	139.258	-134.287	180.721
4713	884.079	4.0546	1.40462	72.0953	51.3649	-89.9928	-168.162	-76.4395	134.527	82.5175	33.643	67.0938	-122.897	36.9707	162.904	-150.362	178.395	-125.391	-139.415	229.633	201.532	-449.926	-51.2746	-78.7246	342.861	-87.7024	-6.07334	-63.2678	115.23	-109.608	5.44417	-142.367	-65.026	-36.354	137.985	-134.576	181.351
4714	998.036	4.06359	1.4148	73.2026	51.7054	-90.132	-160.194	-84.0913	134.306	82.6648	34.2049	67.298	-123.23	36.9847	163.118	-150.665	178.946	-126.146	-140.979	230.821	205.214	-453.195	-50.7231	-79.9056	350.124	-94.4135	-8.69027	-61.6097	116.591	-108.398	0.798034	-138.171	-66.6399	-34.0719	137.364	-135.032	182.392
4715	1026.93	4.08257	1.41354	73.8154	51.8817	-89.7274	-164.934	-79.4285	133.762	83.037	34.1258	67.487	-123.83	36.9664	164.533	-151.913	179.985	-125.213	-138.359	228.077	208.357	-456.053	-50.8858	-79.8944	348.184	-91.3915	-17.8171	-52.4681	116.295	-107.568	-1.26841	-136.414	-68.1249	-32.3524	136.91	-135.319	183.295
4716	969.54	4.08641	1.41013	74.5622	52.5873	-89.6994	-167.133	-77.2722	134.615	82.2484	34.0181	66.975	-130.004	46.7698	174.51	-161.938	177.26	-127.657	-145.764	237.106	201.298	-450.301	-49.5998	-78.7145	344.604	-87.8885	-18.5111	-51.5158	114.766	-108.091	1.77172	-139.515	-67.5834	-33.0559	137.413	-135.302	182.637
4717	899.172	4.0715	1.408	73.2022	51.9747	-90.0794	-172.35	-72.3514	136.877	80.2852	33.2668	67.2614	-125.844	41.3024	169.41	-157.003	178.134	-126	-140.444	230.928	204.122	-452.447	-50.2176	-79.1179	342.955	-87.1805	-12.5314	-56.4665	114.636	-108.848	2.99625	-140.342	-67.0653	-34.2641	137.851	-135.276	182.246
4718	909.605	4.07991	1.41877	74.9911	54.8794	-89.9382	-171.184	-73.5829	135.668	81.4583	33.2701	66.4925	-128.062	49.1071	179.264	-167.529	173.426	-121.571	-126.734	214.822	219.536	-465.627	-51.7126	-79.043	343.02	-87.6671	-9.1795	-59.6806	114.651	-108.66	0.746284	-138.131	-66.5117	-34.3294	137.569	-135.242	181.667
4719	977.153	4.06887	1.42147	75.4105	54.1495	-89.8382	-165.485	-78.4889	135.703	81.0138	34.101	66.5041	-125.626	47.0809	177.352	-165.868	172.808	-123.004	-131.728	221.13	217.277	-464.434	-50.4696	-80.3012	349.105	-92.8979	-13.4606	-56.2201	116.345	-108.826	0.853404	-137.876	-66.8939	-34.6402	137.842	-135.658	183.292
4720	959.637	4.07603	1.42451	75.6034	54.8875	-89.8223	-169.193	-75.2331	135.411	81.5364	33.8045	66.358	-125.34	48.0098	178.98	-167.745	171.721	-121.385	-127.349	215.716	223.189	-469.358	-51.271	-79.6464	347.145	-91.3677	-12.3964	-57.045	115.712	-108.996	1.36392	-138.342	-66.6647	-34.9466	137.987	-135.653	182.915
4721	1025.15	4.0732	1.41697	74.9173	52.5872	-89.9493	-167.587	-76.7195	134.209	82.5764	33.8386	66.4586	-123.784	46.0991	176.648	-165.468	171.87	-127.126	-143.36	235.568	207.078	-456.528	-48.1738	-80.0665	349.848	-93.7244	-15.073	-54.673	116.231	-110.54	3.92978	-139.576	-68.785	-36.3245	138.068	-135.236	185.468
4722	1006.88	4.09588	1.4283	75.3785	54.3999	-89.918	-169.151	-75.1426	134.888	81.8584	33.8646	66.4154	-125.204	47.4887	176.881	-165.567	171.937	-122.016	-128.781	217.453	221.304	-467.793	-51.1131	-79.5041	347.185	-91.2297	-13.6488	-56.0973	115.397	-109.698	2.21115	-138.198	-70.5749	-34.0311	137.817	-135.227	185.065
4723	1055.76	4.09627	1.4209	75.4302	53.5431	-89.9105	-168.265	-76.435	132.855	83.9238	33.6954	66.495	-124.007	46.2789	176.474	-165.35	171.878	-123.924	-133.794	223.68	214.335	-461.918	-50.1341	-79.8544	349.834	-93.2043	-17.9316	-52.2764	116.012	-110.399	4.17661	-139.44	-70.8304	-35.1962	138.547	-135.479	186.346
4724	1033.39	4.09327	1.41902	74.3092	52.949	-89.888	-168.712	-75.8393	133.741	83.0146	33.7823	66.9788	-120.555	40.1086	168.301	-156.994	173.623	-122.531	-130.236	219.062	219.414	-465.948	-51.093	-79.2482	347.103	-90.9514	-15.0466	-54.7679	114.97	-108.928	2.48325	-138.652	-73.4113	-31.4073	137.912	-135.365	185.434
4725	930.077	4.09077	1.41373	74.0661	53.7604	-89.7453	-168.702	-76.0349	133.075	83.7296	33.7005	66.299	-127.622	51.5941	181.677	-170.453	170.43	-125.593	-139.193	230.053	209.951	-458.273	-49.4925	-78.0017	338.697	-84.6565	-2.29424	-66.1831	112.959	-108.634	2.05619	-138.33	-71.2296	-33.2274	138.21	-135.346	183.336
4726	771.309	4.079	1.40222	71.2371	52.4864	-90.0858	-174.443	-70.968	133.879	83.3709	32.7691	67.2048	-122.573	41.1961	168.853	-157.268	174.457	-124.11	-134.822	224.517	212.245	-459.701	-50.5046	-75.3217	327.533	-75.542	5.46969	-71.6264	109.657	-108.544	1.03775	-137.832	-64.8729	-37.2072	137.771	-134.554	179.142
4727	801.327	4.06592	1.40946	72.4508	53.8057	-90.0163	-172.257	-72.9472	133.695	83.4528	33.0186	66.983	-124.139	42.7572	168.206	-156.468	174.221	-121.768	-128.187	216.129	221.14	-467.069	-51.685	-76.4357	333.076	-80.1175	1.04623	-68.0035	110.776	-109.525	4.70493	-141.5	-64.1066	-38.0542	138.493	-134.91	179.89
4728	846.659	4.06147	1.40979	73.6659	53.87	-89.9425	-169.287	-75.3177	135.233	81.7206	33.6552	66.6219	-125.177	46.1731	177.387	-166.005	173.375	-123.157	-132.429	221.503	216.912	-463.858	-50.6976	-77.6595	338.202	-84.1627	-4.60468	-62.9919	112.126	-109.4	3.36545	-139.914	-64.4008	-37.7848	138.561	-135.269	180.828
4729	912.065	4.0591	1.40796	73.9462	52.5062	-89.7901	-170.75	-73.9714	135.029	82.0068	33.628	66.743	-124.29	44.5312	174.99	-163.567	173.894	-126.502	-141.497	232.829	208.479	-457.231	-49.0492	-78.8698	343.948	-88.6367	-11.2689	-57.436	113.704	-109.207	3.067	-139.355	-66.5452	-36.4431	138.811	-135.835	182.942
4730	905.064	4.05258	1.41239	73.8555	51.9755	-89.6879	-168.153	-76.1407	135.153	81.6286	34.0585	66.6239	-124.735	45.7629	175.962	-164.629	173.164	-129.191	-149.062	242.403	203.034	-453.293	-47.3477	-78.2087	341.84	-86.6917	-11.6739	-56.7734	112.877	-108.963	2.4697	-138.887	-66.7506	-36.1117	138.662	-135.825	182.619
4731	953.791	4.06983	1.41196	74.9862	53.334	-89.8418	-169.514	-75.1648	133.731	83.1074	33.6627	66.5328	-123.761	45.4609	175.698	-164.484	172.465	-124.386	-135.158	225.426	214.574	-462.416	-49.7661	-79.4571	346.721	-90.5536	-16.2592	-53.2152	114.596	-108.779	2.53172	-138.82	-67.6949	-34.9137	138.897	-136.206	183.637
4732	854.449	4.07813	1.40787	72.9594	52.7708	-89.5354	-167.832	-76.5335	132.125	84.4608	33.8922	66.6829	-124.901	44.8336	172.063	-160.467	173.556	-125.286	-138.184	230.567	210.431	-459.449	-49.5428	-79.203	337.441	-82.7522	-1.65409	-66.4631	113.98	-106.622	-0.207539	-137.586	-68.6995	-31.4434	137.873	-135.66	180.336
4733	773.875	4.06369	1.41963	72.8082	53.443	-89.3206	-178.231	-66.5124	132.038	84.827	32.8228	66.7882	-123.202	43.0384	170.704	-159.202	173.583	-122.015	-128.824	218.79	218.378	-465.445	-51.3848	-77.3835	333.688	-79.7587	-3.54221	-63.7986	111.626	-108.368	3.4846	-140.584	-66.6191	-34.5363	138.798	-135.634	179.745
4734	825.581	4.07026	1.40284	74.0499	53.6914	-90.1202	-175.739	-69.4655	131.762	85.0838	32.518	66.4068	-124.818	48.8267	179.432	-168.419	170.517	-124.008	-134.852	225.048	212.521	-460.303	-50.0838	-77.4366	336.389	-81.5564	-10.6832	-57.2458	111.806	-110.65	7.95482	-143.732	-65.0369	-38.2544	140.358	-136.063	181.079
4735	871.514	4.07152	1.39523	72.6669	51.2497	-90.3863	-178.388	-67.0804	132.91	84.1303	32.1016	67.2308	-118.837	38.2914	166.437	-155.141	173.643	-125.783	-139.796	231.029	206.157	-454.941	-49.2701	-78.5013	340.545	-85.2708	-11.7619	-56.8656	113.14	-110.15	6.19052	-141.91	-65.0794	-38.3696	140.297	-136.477	182.287
4736	885.956	4.07985	1.40395	74.3168	54.248	-89.884	-171.743	-73.0349	134.125	82.8035	33.3343	66.4445	-126.263	47.8631	178.238	-166.695	172.55	-122.326	-129.28	218.163	216.545	-463.309	-51.1431	-78.0112	338.705	-83.5712	-10.8745	-57.6283	112.552	-108.612	5.70047	-142.457	-69.4692	-32.0042	139.543	-136.338	181.18
4737	799.069	4.03006	1.41624	72.7724	53.3204	-88.6444	-168.995	-75.0104	130.873	85.1453	34.617	66.9629	-123.1	39.9343	169.452	-157.457	176.622	-121.543	-129.891	218.48	218.752	-465.418	-52.3934	-77.1771	334.463	-80.0369	-8.46992	-59.0927	111.435	-109.519	6.26781	-142.521	-67.1076	-35.103	140.069	-136.271	180.512
4738	791.341	4.05761	1.40486	71.885	51.8231	-89.0191	-171.635	-72.8256	132.008	84.4967	34.1124	67.1127	-124.987	40.7292	166.842	-154.558	177.204	-125.962	-142.17	233.285	204.735	-453.661	-50.0038	-75.8313	330.427	-76.1748	-9.41321	-57.5968	110.293	-111.351	8.30394	-143.982	-63.6442	-39.5043	141.051	-136.225	179.981
4739	785.706	4.06333	1.41284	72.3311	53.5293	-89.4581	-170.34	-74.061	133.731	82.9062	33.9995	67.0799	-124.248	40.4565	166.863	-154.703	176.818	-121.425	-128.28	216.141	220.945	-466.896	-52.3386	-74.0352	324.28	-70.0672	-12.4519	-53.7815	108.592	-110.643	7.61111	-143.849	-66.3095	-36.1598	140.824	-136.212	179.483
4740	799.632	4.05557	1.40421	72.8194	53.4655	-89.7658	-167.684	-76.4971	134.902	81.7344	34.0852	66.8433	-125.528	43.4304	171.987	-160.069	175.951	-123.645	-133.576	222.921	216.125	-463.271	-50.9461	-74.2334	325.497	-70.8029	-15.2762	-51.2519	109.362	-112.08	9.46686	-145.103	-62.7745	-40.1334	141.577	-136.44	179.615
4741	750.731	4.04034	1.3997	72.0789	52.0428	-89.8825	-174.679	-70.3972	135.462	81.7315	33.2287	66.8144	-124.973	43.3267	172.046	-160.228	175.502	-127.411	-143.8	235.491	204.336	-453.492	-49.0836	-73.656	322.865	-68.429	-14.7498	-51.3101	108.59	-112.217	9.35548	-144.973	-62.7393	-40.3019	141.626	-136.415	179.18
4742	842.582	4.11279	1.43842	73.6041	54.9204	-90.1608	-167.507	-77.222	136.657	80.2641	33.8462	66.3046	-127.958	50.3001	180.348	-169.007	172.262	-123.113	-129.79	219.001	218.468	-464.551	-50.8963	-72.5477	320.085	-66.1639	-13.7434	-52.3274	107.822	-113.014	9.74154	-145.193	-60.8133	-42.282	142.723	-137.211	178.74
4743	756.242	4.03247	1.405	73.0169	53.7882	-89.5075	-168.783	-75.2604	132.591	84.0054	33.5657	66.1123	-128.001	51.123	182.929	-171.814	171.942	-126.291	-139.678	231.402	207.763	-456.1	-49.1714	-71.9975	313.566	-59.6946	-12.9922	-52.4516	107.611	-109.387	3.10803	-140.175	-69.779	-30.3845	141.251	-137.044	178.085
4744	723.785	4.03584	1.3891	71.1061	51.6382	-89.6072	-169.317	-74.9305	133.626	83.0982	33.6553	67.1757	-121.034	40.5998	175.568	-164.694	175.345	-128.569	-146.292	238.926	201.376	-450.648	-48.221	-71.5381	311.732	-58.1079	-13.8708	-50.8199	106.963	-111.95	8.03177	-143.792	-65.4418	-36.3721	142.345	-137.041	177.575
4745	694.19	4.02738	1.38419	70.5497	51.4957	-90.6387	-178.821	-66.7228	136.981	80.7027	32.2219	67.107	-121.138	40.4651	171.642	-160.539	174.453	-127.911	-145.321	236.586	200.828	-448.916	-49.3345	-73.3898	317.478	-64.1092	-5.51147	-60.2501	108.851	-112.465	11.3435	-147.396	-62.5003	-39.182	142.772	-137.239	177.529
4746	778.891	4.04062	1.40136	70.8303	51.9372	-88.7253	-159.551	-83.9693	132.229	83.8111	35.5404	67.4162	-119.107	37.1511	172.552	-161.723	176.35	-126.516	-141.087	231.694	203.45	-451.476	-49.5574	-74.2794	321.48	-68.0492	-5.81121	-60.202	109.793	-113.248	12.3975	-148.147	-59.4203	-42.9083	143.252	-137.468	177.851
4747	707.775	4.01433	1.38703	70.7535	52.5079	-89.5824	-173.735	-71.6871	135.132	81.5955	33.8801	66.5547	-122.719	44.9918	176.972	-165.943	171.99	-126.22	-140.488	229.338	200.66	-448.396	-50.2006	-72.5378	318.865	-67.5726	4.25741	-68.8531	107.383	-111.26	10.6865	-146.916	-68.2456	-34.9808	143.374	-138.421	178.594
4748	746.998	4.02723	1.39219	70.4764	51.5357	-89.5654	-169.76	-74.7464	134.477	82.1728	34.1258	66.8324	-120.375	42.1669	178.975	-168.072	173.627	-129.463	-149.783	241.421	194.58	-444.15	-48.0736	-73.9389	322.78	-71.6739	7.78404	-72.8011	108.828	-111.997	7.33923	-142.622	-63.6194	-40.0095	143.238	-138.392	178.213
4749	753.092	4.01651	1.38795	71.69	52.1287	-90.1512	-173.561	-71.8759	134.079	83.2641	32.9165	66.5028	-122.981	46.8112	182.793	-171.981	171.616	-130.207	-152.392	244.08	190.171	-439.982	-47.7091	-75.3888	327.104	-74.6526	2.13753	-68.3534	110.452	-113.497	12.5464	-147.686	-60.9513	-42.4039	144.709	-138.726	178.607
4750	770.415	4.04341	1.40175	71.8098	52.8683	-89.7569	-170.874	-73.8789	134.67	82.4505	33.6245	66.57	-123.354	46.5113	179.671	-168.622	171.359	-125.938	-140.044	229.472	200.125	-448.218	-49.7952	-75.1426	326.321	-73.5624	0.522081	-67.3646	110.861	-114.13	12.7691	-147.221	-62.7613	-42.1128	144.867	-138.399	179.726
4751	843.938	4.05535	1.41322	73.4826	54.7814	-89.3906	-167.801	-76.6887	132.355	84.6079	33.8347	66.1935	-123.252	47.8098	184.691	-173.78	171.01	-122.374	-128.289	216.528	217.422	-463.821	-51.0885	-76.6258	332.548	-79.2852	-0.556177	-66.7449	112.015	-112.47	8.12051	-142.748	-65.632	-38.6409	143.776	-138.774	180.475
4752	829.571	4.06619	1.4069	73.2418	54.0788	-90.0951	-173.507	-72.0827	132.387	85.0519	32.5749	66.6577	-122.136	45.0668	177.748	-166.729	171.447	-122.308	-128.733	217.274	219.233	-465.758	-51.0551	-77.2871	334.787	-81.0373	-2.79755	-64.8243	112.629	-112.331	7.48756	-141.889	-66.4174	-38.4266	143.816	-138.975	180.778
4753	790.258	4.04297	1.39805	71.6855	51.6721	-89.7436	-170.266	-74.3068	133.903	83.0049	33.6353	66.8156	-120.995	42.5764	173.063	-161.947	172.182	-127.995	-145.347	237.729	203.408	-453.096	-48.1184	-76.0643	329.575	-76.2183	-2.38451	-64.5939	111.373	-111.529	7.8924	-143.033	-67.8708	-36.0608	143.661	-138.941	180.148
4754	839.51	4.06461	1.40376	73.3914	53.7792	-90.2162	-179.808	-66.2967	133.908	83.6427	32.1982	66.3317	-125.15	48.6604	179.256	-168.224	170.928	-124.067	-133.569	223.092	212.483	-459.997	-50.3652	-77.0338	333.311	-79.0844	-6.19217	-61.4332	112.305	-112.868	9.32551	-143.144	-69.809	-36.664	144.685	-139.259	182.541
4755	738.801	4.05002	1.38816	71.3727	52.3044	-90.1697	-178.947	-67.0036	133.989	83.4824	32.3602	66.7047	-122.291	45.0267	173.868	-162.862	170.693	-126.768	-141.742	233.27	207.147	-456.168	-48.8474	-74.1314	322.033	-69.6672	0.177103	-65.6658	108.853	-111.028	8.12578	-143.491	-69.186	-34.3767	143.316	-138.351	178.845
4756	720.381	4.05411	1.41787	71.7361	54.2853	-89.9884	-184.949	-61.4147	133.015	84.6296	31.8723	66.8974	-121.903	41.7503	166.147	-154.797	172.575	-120.631	-125.122	212.67	226.676	-472.156	-52.3588	-72.9834	317.068	-64.5132	-3.95715	-60.8499	107.681	-113.523	10.8713	-145.575	-61.5726	-42.6126	144.223	-137.978	178.067
4757	700.184	4.05503	1.39489	71.4103	53.4581	-91.8988	-185.566	-61.6554	135.044	83.222	30.0984	66.961	-118.418	39.4158	167.834	-156.796	171.931	-121.305	-125.849	213.636	223.906	-469.536	-51.5829	-71.6548	314.357	-61.8714	-6.49743	-57.664	106.609	-112.088	7.11813	-142.202	-64.1875	-38.7286	143.386	-137.933	177.321
4758	737.938	4.04939	1.38855	71.6042	53.0358	-90.9092	-180.984	-65.2589	134.581	83.1407	31.5278	66.9865	-118.711	38.6152	166.022	-154.79	172.842	-122.074	-128.72	217.103	221.443	-467.657	-51.2414	-73.5569	321.559	-68.2017	-7.32901	-58.117	108.622	-112.551	9.06797	-144.439	-62.7716	-39.2245	143.596	-138.179	177.485
4759	754.457	4.04724	1.40445	72.473	54.1586	-89.9008	-169.794	-75.17	132.841	84.1922	33.3852	66.5879	-122.986	44.8081	173.661	-162.452	171.767	-122.307	-129.643	218.365	220.079	-466.692	-50.98	-75.2758	327.245	-74.2663	-1.05304	-65.0032	110.352	-112.851	10.0404	-145.257	-61.3685	-41.4263	144.065	-138.546	178.137
4760	704.969	4.03156	1.39422	71.7499	52.4116	-90.7142	-182.85	-63.1924	136.12	81.4914	31.8593	66.4032	-124.978	47.2201	174.249	-163.057	171.363	-128.002	-145.589	237.632	201.148	-450.754	-48.3703	-73.3385	319.625	-66.5043	-6.99068	-58.1135	108.431	-114.416	13.106	-147.917	-59.2744	-44.402	145.128	-138.476	177.501
4761	692.53	4.02135	1.38696	71.7543	51.8913	-91.2855	-186.151	-60.247	136.693	81.1247	31.1996	66.3944	-121.978	44.2192	172.778	-161.588	171.37	-127.457	-143.977	235.15	199.272	-448.433	-48.8962	-74.4294	324.69	-70.9428	-7.23216	-58.853	109.813	-113.975	11.927	-147.138	-57.7861	-44.7635	145.06	-138.737	177.82
4762	652.679	4.02822	1.39453	71.7016	52.1652	-91.4547	-189.095	-57.7135	136.681	81.3776	30.7323	66.3958	-120.721	43.7485	173.125	-162.135	170.534	-125.984	-139.328	229.676	203.476	-451.898	-49.6971	-73.1633	319.941	-66.3887	-9.04415	-56.5051	108.628	-113.086	10.5369	-146.118	-59.3311	-42.507	144.712	-138.677	177.115
4763	731.52	4.04391	1.39316	72.8198	53.6878	-89.6468	-177.679	-68.7179	134.484	82.3138	33.7386	66.0297	-124.016	48.813	176.879	-165.899	169.067	-124.342	-133.87	222.668	209.413	-457.445	-49.8398	-74.403	324.218	-70.6893	-6.88962	-58.8532	109.516	-113.938	11.1895	-146.308	-57.4055	-45.5528	145.821	-139.862	177.773
4764	904.294	4.04968	1.39922	73.082	53.3645	-90.3248	-176.435	-70.5701	135.403	81.9784	33.129	66.0593	-125.127	50.4065	180.284	-169.687	169.389	-126.795	-140.112	229.99	203.163	-452.17	-48.8445	-73.8493	322.408	-68.3065	-11.6909	-53.8427	108.999	-117.133	11.9869	-144.507	-53.9973	-51.5882	148.117	-140.067	177.293
4765	780.066	4.04277	1.3931	73.0067	54.24	-90.4933	-182.959	-64.4916	135.593	82.0359	32.232	66.2482	-125.654	48.391	174.248	-163.234	170.908	-123.573	-130.625	218.377	212.129	-459.127	-50.9032	-74.3273	325.169	-71.2382	-9.38812	-56.6272	109.441	-116.402	14.8764	-148.87	-53.2104	-50.7724	148.526	-140.805	176.85
4766	752.657	4.03953	1.39135	72.8179	53.0362	-90.7943	-187.023	-60.7359	136.156	81.7146	31.5958	66.3276	-126.341	48.2815	173.148	-162.143	171.267	-127.363	-142.53	233.315	201.807	-450.97	-48.9783	-71.6931	316.679	-62.3031	-19.331	-45.6814	107.163	-116.126	14.2835	-148.393	-52.8032	-50.6721	148.791	-141.017	176.49
4767	733.174	4.02969	1.3892	72.51	52.2493	-90.5338	-180.975	-65.4446	135.501	81.9286	32.3196	66.6151	-122.676	42.86	167.858	-156.93	172.304	-129.083	-147.867	240.689	200.714	-450.721	-47.7988	-68.2167	306.285	-51.857	-30.5606	-33.0162	104.549	-115.12	13.5488	-148.335	-52.2907	-49.86	149.412	-142.042	175.805
4768	708.068	4.03186	1.38204	72.4481	52.592	-91.262	-189.468	-58.168	134.777	83.3709	30.6974	66.5197	-122.031	42.7707	169.165	-158.118	172.194	-126.388	-140.223	231.31	207.76	-456.413	-49.2098	-73.6767	322.295	-67.5625	-14.6991	-50.9412	108.272	-114.81	10.4964	-145.334	-50.0704	-50.6117	149.966	-142.841	174.793
4769	693.371	4.04017	1.39365	73.1313	53.9402	-90.1788	-180.483	-65.8237	133.729	83.7946	32.4569	66.3786	-123.504	44.9769	172.533	-161.295	171.834	-123.563	-132.564	221.948	215.987	-463.092	-50.7284	-74.8148	326.085	-71.5992	-10.6798	-55.2703	109.185	-113.147	9.27393	-145.094	-50.1605	-48.7913	149.821	-143.603	174.414
4770	657.198	4.03814	1.40361	73.3166	54.4213	-90.9616	-189.626	-57.5905	134.673	83.4945	30.8792	66.5696	-119.88	41.7943	170.143	-159.306	171.04	-121.008	-125.155	212.932	225.02	-470.583	-52.009	-74.1011	323.928	-69.4598	-12.8361	-52.8898	108.689	-112.223	7.01017	-143.295	-50.6367	-46.9807	149.281	-143.57	173.804
4771	647.083	4.02618	1.39138	73.1604	52.5191	-90.3404	-182.458	-63.7406	133.863	83.7474	32.1462	66.1747	-121.986	47.0188	177.959	-167.278	168.877	-128.373	-146.641	239.445	203.172	-453.077	-47.7883	-73.4222	321.75	-67.2109	-14.7322	-50.9502	108.315	-111.684	5.36097	-141.962	-52.3475	-44.4938	148.779	-143.472	173.175
4772	638.207	4.04534	1.38431	73.1379	53.6012	-91.4238	-186.171	-60.9433	130.453	87.708	30.304	66.2652	-120.831	45.1125	175.731	-164.985	169.488	-124.183	-134.387	224.425	214.754	-462.349	-50.0906	-75.0377	326.116	-71.9789	-8.79985	-57.4113	109.919	-112.024	6.33804	-142.958	-51.9769	-44.9101	147.789	-142.165	172.888
4773	659.935	4.05265	1.39275	72.5448	53.9422	-91.2914	-185.448	-61.4931	130.381	87.6394	30.5438	66.4792	-118.745	41.6829	170.096	-159.048	170.067	-122.253	-128.346	216.809	219.45	-465.675	-51.4977	-72.5817	317.736	-63.9896	-11.8333	-53.7632	108.211	-114.179	10.0767	-145.963	-47.6354	-50.5641	149.049	-142.322	172.492
4774	722.65	4.02424	1.37907	70.6699	50.6623	-90.3965	-178.633	-67.155	132.012	85.3785	32.2407	66.9384	-116.059	34.3824	162.825	-151.41	174.462	-129.257	-148.373	241.238	199.519	-449.404	-47.9944	-72.0007	315.341	-61.6717	-12.6579	-52.7152	107.935	-114.416	7.41407	-142.955	-46.1575	-52.1819	149.091	-142.633	172.695
4775	702.667	4.03741	1.39114	71.9183	52.7261	-90.2621	-179.097	-66.7241	134.009	83.518	32.3808	66.4268	-123.068	44.4589	175.504	-163.986	172.731	-127.08	-141.912	233.242	203.935	-452.699	-49.3012	-74.0674	323.287	-70.3724	-1.37695	-64.6904	109.755	-113.937	5.05283	-140.422	-48.5252	-50.5953	148.268	-142.71	173.427
4776	733.896	4.04231	1.40096	72.0162	52.7394	-90.3997	-176.099	-69.1086	134.644	82.95	32.6166	66.4302	-122.47	44.5587	174.285	-163.109	171.726	-126.964	-141.669	233.105	206.468	-455.095	-49.2208	-73.7153	322.717	-69.8317	-1.52905	-64.7347	109.754	-114.723	3.64272	-138.553	-47.6318	-51.1839	148.272	-142.604	172.642
4777	734.009	4.0354	1.39678	71.9825	52.5578	-89.7171	-170.474	-74.1383	134.91	82.0545	33.7865	66.5332	-123.594	44.7623	176.637	-165.381	173.187	-127.775	-144.063	235.956	203.277	-452.426	-48.7607	-71.8264	317.481	-64.518	-5.29175	-60.1789	107.799	-114.396	0.899494	-135.673	-48.9214	-49.5913	147.891	-142.464	171.905
4778	743.065	4.05173	1.39111	71.081	51.5724	-89.4117	-169.268	-75.7922	131.465	85.2432	33.9619	66.9888	-120.044	39.6236	169.216	-157.776	173.77	-128.939	-146.96	239.393	200.376	-449.955	-48.2883	-72.8661	320.218	-67.7727	0.334949	-66.4149	109.053	-113.197	-0.144374	-135.389	-46.1038	-52.2808	147.813	-142.788	172.555
4779	715.843	4.0296	1.38857	70.9738	51.4283	-89.6131	-169.654	-74.8916	133.326	83.3521	33.9316	66.8195	-121.195	40.3685	170.771	-159.195	174.73	-130.006	-149.967	242.924	197.849	-447.814	-47.9885	-72.5181	320.783	-68.8545	3.1252	-69.1813	108.931	-112.878	-2.31915	-132.829	-48.1434	-49.8661	147.879	-143.04	172.385
4780	787.527	4.04989	1.39917	71.3755	52.1657	-89.1288	-169.659	-74.8676	133.873	82.3178	34.7504	66.4908	-122.463	43.7232	174.965	-163.702	173.03	-129.309	-147.903	240.402	199.228	-448.808	-48.4844	-73.8172	327.607	-76.7855	13.959	-80.6228	110.893	-112.235	-4.86042	-129.748	-53.4855	-46.5837	147.651	-144.471	174.69
4781	871.887	4.04057	1.43603	71.9474	55.6967	-90.4853	-166.009	-78.044	135.194	82.7947	32.7847	66.3726	-122.495	44.8472	172.776	-161.962	171.462	-122.946	-127.349	216.046	224.4	-469.745	-51.7292	-73.9413	330.725	-81.3257	23.4529	-89.6558	111.481	-116.032	8.40935	-141.886	-50.4807	-51.7393	151.045	-144.682	174.587
4782	808.656	4.07043	1.41616	72.9328	56.3696	-89.773	-173.804	-70.9369	134.678	81.6181	34.1183	66.7038	-121.936	42.1167	175.578	-164.535	174.636	-117.552	-114.155	198.017	231.844	-474.365	-54.9448	-74.0963	326.057	-74.4985	7.52566	-73.7991	110.408	-114.965	2.44583	-135.962	-50.8586	-50.5475	150.609	-144.943	174.571
4783	870.417	4.04105	1.41631	71.8998	55.1484	-89.287	-165.158	-78.409	134.227	82.0525	34.8824	66.5816	-118.951	40.0253	171.511	-160.706	173.354	-120.488	-121.347	207.848	225.925	-470.353	-52.7984	-73.912	328.19	-77.261	13.6828	-79.829	110.168	-116.023	5.88025	-138.812	-51.5299	-50.9928	151.881	-145.298	174.728
4784	800.041	4.04971	1.41142	73.4954	56.2778	-90.5346	-178.296	-67.4293	134.677	82.6964	32.4951	66.5097	-121.594	43.7776	175.866	-164.896	172.247	-118.288	-118.008	202.923	232.747	-475.952	-53.9779	-74.9095	330.41	-78.2824	6.71117	-72.5188	109.965	-114.685	2.90325	-136.851	-49.1683	-51.5711	152.218	-146.193	174.108
4785	801.249	4.05943	1.41326	73.369	55.4121	-90.0032	-172.243	-72.281	133.953	82.8836	33.6429	66.427	-120.655	43.5399	176.284	-165.379	171.618	-119.768	-122.258	208.674	229.445	-473.768	-52.8268	-73.9851	327.129	-74.5674	1.95676	-68.0164	109.309	-114.095	-0.0836463	-133.764	-50.0355	-49.9566	151.807	-146.096	173.477
4786	813.273	4.06971	1.40842	73.0951	54.0809	-89.7269	-168.964	-75.0383	133.144	83.3607	34.2416	66.2839	-120.235	44.1926	179.653	-168.936	171.33	-123.157	-131.463	220.448	218.552	-465.215	-50.8004	-74.9959	330.246	-77.5524	2.40098	-69.3922	110.758	-113.755	-1.34446	-131.973	-53.7588	-47.7957	151.359	-145.929	175.57
4787	862.684	4.08026	1.40854	72.2116	52.9225	-89.3378	-167.088	-76.6287	132.024	83.936	34.8343	66.6255	-120.586	41.1802	171.903	-160.692	173.635	-124.953	-137.021	227.508	212.463	-460.459	-50.041	-76.1004	333.965	-81.4942	5.66248	-73.1527	112.149	-114.219	0.126779	-132.987	-56.3262	-46.7739	151.668	-146.518	176.837
4788	884.294	4.07664	1.40633	72.249	52.0465	-89.1292	-166.772	-76.7605	132.182	83.5662	35.2216	66.5047	-120.447	41.5546	171.919	-160.694	173.086	-127.414	-143.487	235.378	204.59	-453.966	-48.7808	-76.9013	337.652	-84.8492	5.51222	-73.8509	113.208	-113.395	-0.791804	-132.082	-59.986	-43.8924	150.683	-146.109	178.756
4789	852.365	4.06541	1.40481	72.0121	51.9423	-89.7768	-168.177	-75.4598	133.776	82.3702	34.5392	66.2585	-119.831	43.316	175.028	-164.15	171.008	-128.352	-144.674	236.869	201.383	-450.981	-48.6632	-75.2953	332.401	-79.6595	3.05518	-70.9115	111.61	-113.879	3.95831	-136.763	-60.5351	-43.5944	151.538	-145.933	178.149
4790	889.846	4.0719	1.40416	71.8452	52.3217	-90.1015	-179.533	-65.6134	134.482	82.4668	33.0412	66.6503	-117.399	37.8246	168.42	-157.22	173.434	-123.909	-133.232	222.331	212.111	-459.228	-51.2481	-76.8877	338.406	-85.64	6.59167	-74.7552	113.09	-114.13	1.47401	-133.672	-61.6144	-43.8943	151.035	-145.831	179.803
4791	869.192	4.09426	1.412	72.8578	54.2644	-90.153	-179.563	-65.5881	134.377	82.611	32.9821	66.492	-119.781	41.8544	172.964	-161.966	172.099	-120.797	-123.833	211.008	224.122	-469.359	-52.6503	-75.8037	335.012	-82.5038	6.81235	-74.6941	112.087	-113.465	-1.44172	-130.896	-63.7542	-41.0891	150.628	-145.756	179.21
4792	851.101	4.06753	1.39431	71.8176	51.698	-90.1175	-178.194	-67.1493	134.131	83.0578	32.8026	66.6578	-119.48	41.3029	172.592	-161.744	172.31	-127.844	-143.79	235.851	205.254	-454.442	-48.6205	-75.5217	333.73	-81.3986	7.39679	-75.2623	112.188	-113.704	-3.93617	-128.025	-63.015	-41.7838	150.422	-145.67	178.816
4793	897.681	4.0861	1.40545	72.9601	52.3269	-90.4546	-181.848	-64.1511	133.756	83.8964	31.992	66.4164	-120.941	43.9667	175.961	-165.05	171.333	-126.529	-140.055	231.348	208.99	-457.6	-49.2227	-76.1756	337.276	-84.6237	6.41595	-75.0266	113.112	-111.247	-12.206	-120.081	-70.1156	-35.5917	148.419	-145.122	181.561
4794	879.667	4.09821	1.40916	73.9692	53.9836	-90.5495	-183.611	-62.6423	133.571	84.1519	31.6991	66.1327	-123.23	48.5103	179.789	-169.032	169.186	-123.59	-131.641	220.983	216.126	-463.155	-50.9364	-74.9418	332.192	-80.2867	8.95837	-76.9491	111.945	-106.018	-23.3199	-111.592	-73.123	-28.4065	146.359	-144.905	179.984
4795	872.862	4.09692	1.40544	73.5664	53.7872	-91.055	-191.003	-56.1088	134.434	83.7706	30.4678	66.5774	-121.037	45.2449	174.178	-163.469	169.209	-122.345	-127.924	216.309	218.348	-464.665	-51.6823	-74.026	328.537	-76.9739	8.93152	-76.1903	110.765	-103.301	-27.2191	-109.352	-76.1342	-22.966	145.43	-144.766	179.02
4796	810.089	4.05446	1.39527	71.6857	52.2264	-90.8122	-183.936	-62.458	134.762	82.9739	31.5165	66.8809	-118.973	38.7579	167.711	-156.501	173.447	-124.191	-134.405	223.179	214.489	-461.875	-50.0887	-72.4837	323.451	-73.6791	10.5066	-75.7736	108.383	-104.732	-24.6557	-111.254	-74.3692	-25.1583	145.802	-144.576	177.748
4797	822.924	4.06441	1.39834	72.1476	52.2398	-89.623	-173.311	-71.5996	132.696	84.1443	33.5298	66.7749	-118.388	42.3389	175.124	-164.255	170.455	-125.791	-140.351	231.605	210.428	-459.453	-49.3799	-72.5495	318.871	-68.3626	9.80175	-74.6677	108.627	-101.941	-29.0371	-108.271	-75.6931	-22.0825	144.29	-143.826	177.166
4798	803.121	4.04331	1.41061	71.5932	52.0736	-88.5823	-169.535	-73.7526	131.191	84.5423	34.9249	66.8989	-118.515	39.8861	169.941	-158.874	172.257	-124.051	-139.045	230.463	211.967	-461.1	-50.5235	-72.5958	318.249	-67.7965	10.6565	-74.9479	108.452	-101.958	-26.6459	-110.986	-78.1035	-19.6394	143.677	-142.627	176.984
4799	836.308	4.06372	1.39352	71.3505	51.9214	-89.9204	-171.895	-73.1537	130.731	86.2692	33.0452	67.2491	-116.507	36.6518	166.558	-155.48	173.382	-124.068	-137.228	227.894	213.38	-461.844	-50.5896	-73.7321	320.924	-70.1709	12.169	-76.4349	109.485	-100.862	-27.9778	-110.772	-74.5893	-20.311	143.856	-143.341	175.257
4800	820.934	4.05314	1.39079	69.6087	50.407	-89.927	-172.028	-72.9176	129.262	87.4884	33.0121	66.9599	-116.931	32.9494	156.406	-144.431	176.122	-127.569	-148.075	242.224	200.752	-452.205	-48.6433	-72.148	313.694	-64.5059	18.6337	-81.1166	107.918	-99.7845	-30.3866	-109.009	-70.2167	-22.9231	141.994	-141.734	172.543
4801	757.116	4.05045	1.3969	68.8664	51.3122	-90.3237	-168.861	-75.7459	133.112	83.6754	33.3299	66.76	-123.412	36.24	156.105	-143.101	178.718	-128.306	-148.255	241.955	199.476	-450.491	-48.2214	-68.4458	299.319	-51.8402	16.7197	-76.935	104.078	-100.714	-25.0851	-114.992	-62.5085	-27.9876	141.701	-141.288	168.583
4802	778.813	4.02864	1.39981	69.3204	51.9757	-91.2055	-163.097	-81.5628	138.051	79.5474	32.9495	66.7995	-125.851	39.1004	160.488	-147.444	178.549	-129.324	-148.211	242	200.593	-451.387	-47.2011	-68.3249	299.126	-51.7988	16.7497	-76.9185	103.859	-99.7672	-25.3733	-115.3	-61.7462	-27.1299	141.224	-141.208	167.914
4803	696.94	4.01999	1.37849	70.6627	51.3552	-89.4618	-178.788	-67.0423	130.15	87.0882	32.6707	66.596	-122.737	42.2534	170.223	-158.425	173.673	-131.012	-154.016	248.667	193.144	-444.921	-46.6175	-71.0261	310.853	-61.8118	14.3141	-76.7537	106.012	-100.667	-24.0612	-116.672	-58.8982	-29.215	141.142	-141.254	168.438
4804	725.107	4.03349	1.36776	70.8182	51.1557	-90.0834	-177.69	-68.0109	132.17	85.0763	32.545	66.6976	-122.262	40.5234	167.304	-155.385	174.632	-130.141	-151.628	245.562	195.195	-446.349	-47.0452	-73.3895	320.876	-70.796	14.5906	-78.7777	108.483	-102.44	-20.3948	-119.826	-56.5098	-32.058	141.499	-141.347	169.053
4805	775.379	4.02008	1.37991	72.3329	51.921	-89.8976	-167.949	-76.7105	132.985	83.9658	33.6693	66.5067	-126.176	44.7484	174.659	-162.478	175.367	-130.309	-152.42	246.193	194.979	-446.012	-46.987	-74.377	322.768	-71.389	6.87858	-72.0478	109.544	-99.9574	-25.6059	-115.315	-59.3958	-28.2666	140.968	-141.534	170.611
4806	779.625	4.02853	1.3748	72.5117	51.5228	-90.11	-170.126	-74.6056	133.107	83.8541	33.4765	66.5855	-121.151	41.5379	171.541	-160.076	173.338	-128.687	-146.565	239.088	200.713	-450.578	-48.1236	-75.167	327.372	-74.9536	3.41983	-70.0608	111.09	-100.045	-25.1586	-115.669	-59.9234	-27.9316	141.105	-141.645	171.738
4807	787.025	4.04029	1.38022	73.9219	53.0859	-90.2771	-175.116	-70.4651	132.828	84.5601	32.5785	66.4417	-123.533	45.0001	174.188	-162.758	172.474	-124.706	-135.204	225.22	211.225	-459.078	-50.0475	-75.4925	328.105	-74.7211	-2.30922	-64.9847	111.377	-99.6439	-28.8904	-111.668	-61.5737	-26.2282	141.022	-141.602	172.239
4808	766.314	4.05704	1.39501	74.537	53.1053	-89.3753	-182.579	-62.0513	131.506	85.003	33.2556	66.1217	-121.727	49.2122	183.293	-172.918	167.843	-125.877	-141.758	233.005	205.964	-454.761	-50.0259	-74.8594	324.556	-71.4198	-1.72272	-64.9156	110.608	-98.3719	-32.7079	-108.848	-60.0832	-26.5064	140.73	-141.274	171.187
4809	806.095	4.06035	1.38012	73.6843	52.3815	-88.6372	-179.064	-65.9277	128.43	88.1764	33.6886	66.9981	-118.572	41.0139	172.36	-161.716	171.072	-124.103	-136.458	226.322	208.892	-456.661	-51.0278	-73.2194	318.815	-65.4841	-7.78221	-58.1833	109.065	-95.6982	-35.3868	-107.709	-62.1877	-21.4945	140.154	-141.368	170.299
4810	787.607	4.04726	1.38665	74.3069	53.6332	-89.5611	-188.148	-58.003	131.011	86.2123	32.0469	66.7301	-120.446	43.9034	174.366	-163.67	170.116	-121.854	-128.796	216.877	214.316	-460.677	-52.1844	-72.5128	316.353	-62.9781	-9.81249	-55.6019	108.133	-95.3888	-34.6839	-109.034	-61.1456	-20.9319	139.964	-141.26	168.979
4811	730.913	4.06838	1.48552	74.3267	55.1757	-83.5613	-188.757	-53.6832	119.924	93.5462	37.9301	66.7855	-120.01	42.7926	172.42	-161.639	170.576	-116.606	-123.378	210.357	224.758	-470.384	-56.9759	-71.3947	312.138	-60.7726	1.09417	-64.9467	106.554	-94.3727	-38.1517	-105.434	-56.8684	-23.2387	139.901	-141.171	165.58
4812	733.337	4.05861	1.47065	74.2119	56.1573	-86.2309	-198.32	-45.6971	124.477	90.1435	34.8707	66.9523	-117.219	38.5459	167.54	-156.546	171.518	-113.546	-113.528	198.053	234.573	-478.044	-58.4728	-72.0504	315.289	-64.1625	6.63794	-70.3571	107.258	-95.3171	-36.4894	-106.879	-54.1613	-25.9125	140.07	-141.111	165.269
4813	707.565	4.03183	1.45486	75.1881	57.0075	-87.7823	-199.346	-45.4921	126.682	88.6984	33.3771	66.9757	-116.211	36.9406	165.812	-154.714	171.985	-111.848	-107.834	190.534	240.818	-482.605	-59.247	-74.486	325.538	-72.9127	5.54637	-70.4394	109.455	-96.6004	-34.3388	-109.342	-46.25	-32.7205	140.443	-141.102	165.176
4814	762.207	4.01669	1.44426	75.7795	56.7	-88.9494	-198.403	-46.9192	128.19	87.6616	32.47	66.9453	-116.612	35.4011	161.106	-149.612	173.244	-110.86	-108.17	190.364	239.429	-480.903	-60.4116	-77.5204	339.131	-85.3354	6.36098	-72.6257	112.81	-95.644	-35.976	-107.474	-49.6723	-29.5556	140.518	-141.595	167.053
4815	751.369	4.00834	1.41831	75.2396	54.8463	-90.0782	-197.218	-48.2644	130.39	85.8007	31.7611	66.8578	-113.316	34.3341	162.554	-151.628	171.746	-113.393	-115.414	198.898	228.697	-471.376	-58.9715	-78.9174	346.143	-91.621	6.30444	-73.3269	114.176	-96.7912	-33.7479	-109.245	-50.8088	-30.0438	141.098	-141.73	167.999
4816	741.636	3.98235	1.40453	74.7149	53.8417	-90.6253	-195.16	-50.411	131.945	84.609	31.4686	66.726	-110.419	33.9498	165.111	-154.668	169.924	-114.98	-119.884	204.129	221.898	-465.287	-57.9809	-78.7638	346.27	-92.0705	9.51018	-76.3127	113.945	-96.0601	-35.3757	-107.713	-51.9574	-28.4389	140.916	-141.663	167.551
4817	790.67	3.97732	1.36823	73.8275	51.0792	-90.9656	-181.92	-63.8785	130.097	87.2469	31.597	66.8064	-106.824	29.871	162.045	-151.72	170.337	-120.917	-134.706	222.506	206.815	-453.112	-54.5293	-79.3367	349.282	-94.4984	6.41242	-74.0057	115.033	-95.4907	-36.8422	-106.228	-52.7894	-27.5609	140.735	-141.658	168.226
4818	795.406	4.00914	1.38048	73.331	52.436	-90.1172	-178.316	-66.9559	129.302	87.7644	32.5619	66.8541	-109.169	26.7691	155.315	-143.869	174.604	-117.778	-122.125	207.776	222.301	-466.466	-55.7939	-77.0661	339.241	-84.4196	0.179142	-67.7076	112.879	-98.1922	-30.9972	-111.391	-49.5624	-32.3522	141.44	-141.718	168.196
4819	804.391	3.98981	1.36316	71.6992	49.4989	-90.2523	-172.399	-72.95	128.202	89.1465	32.6112	66.8189	-108.085	23.6129	152.075	-140.373	176.586	-124.635	-141.128	231.023	201.518	-449.325	-52.256	-75.9102	335.044	-80.6444	0.482801	-67.8636	111.909	-97.8307	-32.7121	-109.59	-50.7088	-31.1969	141.426	-141.758	167.842
4820	765.879	4.00169	1.37326	72.0878	50.878	-90.6193	-181.23	-64.7812	128.938	88.8287	31.5746	66.7306	-106.504	23.7359	153.395	-141.91	175.025	-120.644	-128.337	215.477	214.797	-460.143	-54.3243	-74.977	331.445	-76.9258	-2.49049	-64.6215	110.841	-98.6804	-30.2421	-112.01	-49.1456	-32.7756	141.646	-141.678	167.211
4821	782.467	4.01556	1.38553	71.9778	49.3952	-87.6794	-174.4	-68.965	123.928	91.5599	35.104	66.5984	-109.724	21.8272	146.38	-133.814	179.371	-124.111	-142.15	233.182	202.672	-451.417	-52.8568	-75.1139	332.99	-77.3645	-11.2001	-56.7549	111.559	-101.258	-26.6717	-114.656	-44.175	-39.3122	142.133	-141.695	168.187
4822	775.103	4.02954	1.38445	72.4394	51.1388	-88.8431	-183.612	-60.9293	125.901	90.3999	33.2731	66.6389	-107.156	21.8075	149.72	-137.628	177.438	-119.27	-126.488	213.923	217.118	-462.808	-55.5259	-75.6328	334.489	-79.2689	-6.31449	-61.4858	112.03	-100.928	-27.5743	-113.901	-44.641	-38.3934	141.866	-141.625	167.583
4823	762.395	4.01556	1.36772	71.8901	49.5494	-89.7623	-189.402	-55.9193	127.859	89.0075	31.9803	66.6876	-107.346	24.2858	153.874	-142.099	175.595	-124.064	-139.215	229.422	203.014	-451.138	-52.7902	-74.7737	330.987	-76.1136	-6.03423	-61.4016	110.979	-99.8519	-29.4954	-112.384	-46.3777	-35.7567	141.38	-141.541	166.905
4824	737.761	4.03368	1.38462	73.1998	51.8853	-90.5596	-193.095	-52.7566	129.132	88.1642	30.9768	66.6355	-110.214	30.807	162.136	-150.583	172.501	-120.449	-126.962	214.443	216.04	-461.659	-54.4345	-74.0149	327.414	-72.5569	-7.85973	-59.4616	110.298	-99.0106	-30.5183	-111.585	-48.7537	-34.3284	140.383	-140.478	168.345
4825	783.24	4.04409	1.37693	73.1775	50.8546	-90.1072	-184.837	-60.466	128.885	88.1817	32.0574	66.7319	-112.525	31.8698	162.905	-151.103	173.777	-123.807	-135.567	225.137	208.342	-455.786	-52.0915	-72.7491	322.806	-67.3657	-17.9004	-49.3206	109.412	-98.9483	-30.2406	-111.562	-54.1207	-30.7242	140.425	-140.773	170.626
4826	745.55	4.06274	1.3929	74.3311	53.082	-91.1436	-193.48	-52.7277	130.966	86.7953	30.3814	66.5226	-115.665	38.1715	170.742	-159.129	171.258	-120.75	-125.78	213.202	218.004	-463.523	-53.6284	-72.2469	320.487	-65.3568	-16.9736	-49.8686	108.629	-98.5932	-30.3059	-111.693	-55.2647	-29.3618	140.389	-140.716	170.118
4827	764.521	4.0528	1.3789	75.0616	52.0227	-90.514	-185.826	-59.7177	131.055	86.3564	31.636	66.002	-120.125	46.3587	180.301	-168.867	168.458	-128.909	-149.462	242.379	196.702	-447.148	-48.3505	-68.663	309.963	-54.6488	-30.2504	-35.2406	105.68	-99.5223	-28.4535	-113.161	-56.3065	-28.8902	140.55	-140.726	170.194
4828	822.664	4.07756	1.37425	75.3853	52.7701	-90.0591	-180.014	-65.1444	131.093	86.0235	32.5001	66.3525	-120.64	45.0746	177.694	-166.024	169.974	-124.888	-137.23	227.316	206.007	-454.308	-50.4351	-69.9437	314.495	-58.6247	-29.7338	-36.4958	106.657	-97.6479	-31.5555	-110.747	-58.6619	-26.7461	138.203	-138.825	172.177
4829	812.975	4.05748	1.36827	73.2176	50.603	-90.0953	-179.131	-65.9107	131.622	85.4437	32.6066	66.9907	-116.223	36.3702	167.602	-155.741	173.396	-126.397	-142.256	233.326	201.53	-450.727	-49.6474	-72.4369	319.096	-63.6042	-21.0046	-45.5287	108.24	-99.3704	-28.0824	-113.112	-60.686	-25.9284	138.725	-138.794	171.937
4830	794.032	4.0155	1.38345	75.2328	53.3686	-89.4034	-171.09	-74.4396	130.42	86.767	33.0714	66.2644	-128.542	51.1326	181.418	-169.278	171.869	-126.616	-143.402	234.46	202.224	-451.391	-49.5863	-72.3903	319.537	-64.3786	-18.3323	-48.3033	108.241	-98.7169	-29.1825	-112.523	-59.054	-26.3932	138.405	-138.74	171.022
4831	801.336	4.02885	1.37143	73.0186	51.2943	-89.8065	-170.995	-74.018	133.262	83.8658	33.2103	67.3813	-122.082	38.9583	166.395	-154.019	175.938	-126.372	-143.595	234.309	202.245	-451.05	-49.954	-72.6155	319.478	-64.9718	-13.8056	-52.4852	108.225	-98.1401	-29.7742	-112.342	-59.2774	-25.6237	138.213	-138.691	170.49
4832	770.667	4.03188	1.37977	73.9159	53.4452	-90.4124	-179.935	-65.6073	136.608	80.963	32.2683	67.0992	-123.133	41.472	169.865	-157.684	174.87	-120.922	-127.658	214.476	217.062	-462.653	-53.055	-73.0588	321.104	-66.7956	-11.4829	-54.6948	108.441	-97.7834	-30.001	-112.543	-58.494	-25.343	137.996	-138.624	169.766
4833	760.637	4.01107	1.37592	74.308	52.4994	-90.3781	-179.394	-66.3079	135.247	82.2962	32.218	66.894	-122.704	42.4984	171.79	-159.946	173.698	-123.38	-134.923	223.121	206.309	-453.264	-52.0139	-75.5452	331.07	-76.095	-9.47958	-57.9662	111.078	-96.6473	-31.8048	-111.429	-56.2566	-26.9847	137.66	-138.608	170.606
4834	785.616	4.03497	1.38801	73.3797	53.0083	-90.1778	-172.741	-72.2698	134.627	82.6963	32.8889	67.4196	-119.466	35.5437	164.71	-152.709	176.828	-120.326	-124.931	211.372	218.55	-463.57	-53.3484	-74.7959	327.48	-73.1023	-7.70635	-59.2137	110.264	-98.5403	-28.3195	-114.028	-54.486	-30.4351	138.101	-138.401	170.772
4835	731.954	4.01043	1.37386	72.8804	51.2482	-90.1388	-177.572	-67.7935	135.461	81.8731	32.7367	67.1325	-120.279	38.3169	168.177	-156.467	175.226	-125.265	-140.437	229.981	200.302	-448.297	-50.958	-75.1177	329.431	-75.2175	-4.89596	-62.1985	110.452	-98.9296	-27.6179	-114.701	-53.4139	-31.2533	138.092	-138.347	170.135
4836	760.091	4.03899	1.39079	74.8061	54.4674	-89.5751	-169.524	-75.2257	133.194	83.8306	33.7539	66.4959	-124.684	46.8344	177.869	-166.323	171.99	-122.053	-128.576	216.576	218.628	-464.752	-51.8785	-73.199	321.358	-67.2241	-10.4576	-56.0294	109.247	-98.6764	-28.3026	-114.147	-53.5324	-30.809	137.799	-138.313	169.922
4837	780.951	4.05076	1.38438	74.2339	52.9296	-89.9311	-168.545	-76.2636	133.269	83.7506	33.5021	66.9661	-124.719	43.1262	173.988	-162.147	175.625	-124.688	-136.081	225.806	209.16	-456.688	-50.6177	-73.1607	321.053	-66.1257	-17.1076	-49.5278	109.144	-98.6914	-28.5383	-113.625	-55.7536	-29.6565	137.896	-138.394	171.159
4838	854.052	4.0592	1.38017	73.9028	52.1237	-89.8598	-168.58	-76.1098	133.854	83.1305	33.6346	67.4336	-121.54	36.562	166.097	-154.009	178.225	-124.101	-134.53	223.853	209.921	-457.166	-51.0188	-72.3744	319.895	-64.1586	-24.8792	-41.7663	108.57	-98.1718	-29.025	-113.301	-57.9135	-27.175	137.768	-138.454	171.832
4839	820.36	4.07792	1.39697	75.3011	53.1579	-89.2252	-166.321	-77.1237	130.766	85.5188	34.3574	66.8092	-127.414	45.4821	172.642	-160.352	175.426	-125.593	-141.963	233.884	203.123	-452.538	-50.2382	-68.3599	308.441	-52.4962	-37.4495	-28.037	105.409	-97.0849	-32.7958	-109.873	-55.6015	-28.6761	135.996	-136.317	170.929
4840	809.358	4.06574	1.38675	74.5632	52.4751	-89.2149	-166.662	-77.12	130.939	85.4274	34.307	66.8681	-127.464	44.159	170.125	-157.397	176.35	-125.462	-141.132	232.542	201.659	-450.88	-50.3803	-72.3643	319.462	-63.7738	-22.1747	-44.7077	108.251	-97.1433	-31.4471	-111.366	-54.8468	-29.1024	135.961	-136.404	170.664
4841	819.867	4.04515	1.39265	74.2814	52.156	-89.4122	-166.402	-77.9502	132.277	84.4368	34.0186	67.0642	-126.693	40.146	164.211	-151.128	178.948	-124.467	-137.535	227.899	203.592	-452.046	-51.0549	-74.0785	326.173	-69.7608	-22.3878	-45.3906	109.996	-98.3555	-28.3885	-113.996	-54.2661	-30.789	136.331	-136.632	171.98
4842	759.081	4.04095	1.4095	75.2813	52.8693	-88.2739	-180.224	-64.6924	132.309	84.3573	34.2983	66.8717	-129.422	43.4612	166.295	-153.081	178.39	-123.377	-138.04	227.31	208.087	-456.033	-53.1146	-72.7359	325.923	-69.0555	-29.6252	-37.9036	108.995	-99.3307	-26.2287	-115.624	-53.5974	-31.8882	137.209	-137.269	172.212
4843	816.28	4.06295	1.40543	75.6701	53.4355	-89.0533	-172.599	-72.3224	132.208	84.6677	33.9544	66.8015	-132.755	46.2145	166.401	-152.609	178.637	-123.022	-135.717	224.62	209.196	-456.697	-53.1056	-73.9546	330.719	-73.4681	-27.5046	-41.0416	110.276	-99.7563	-25.1431	-116.291	-56.5428	-31.0247	137.487	-137.494	174.11
4844	819.707	4.07358	1.40274	76.2802	53.7705	-89.3075	-171.693	-73.1445	133.09	83.8478	33.8483	66.2775	-136.599	53.8441	175.372	-161.807	175.752	-125.689	-142.905	233.525	201.275	-450.152	-51.5223	-73.3909	328.661	-71.5589	-26.7966	-41.8132	109.643	-99.7901	-24.8769	-116.62	-56.6554	-30.7726	137.468	-137.443	173.494
4845	802.035	4.08028	1.40794	76.7658	55.8445	-90.3708	-179.94	-65.579	137.549	80.1719	32.2932	66.1669	-136.718	54.9241	177.397	-164.038	175.195	-120.13	-125.259	212.028	218.61	-464.047	-54.4405	-74.8891	333.379	-76.71	-19.6936	-48.9942	110.678	-100.914	-22.7733	-118.339	-55.3088	-32.3778	137.748	-137.402	172.902
4846	735.117	4.03796	1.39599	74.5661	52.3758	-90.6126	-180.99	-64.7398	137.782	80.1021	31.8036	66.6807	-131.558	48.6254	172.127	-159.116	175.886	-126.9	-145.04	236.37	197.604	-446.873	-50.4751	-75.407	333.303	-77.1657	-15.4601	-53.0221	111.258	-102.705	-19.4851	-120.864	-53.3911	-36.323	137.98	-137.02	173.701
4847	771.831	4.06302	1.4023	74.6219	52.7798	-90.7055	-178.763	-66.8725	136.15	81.5835	32.0241	66.527	-128.642	47.161	173.287	-160.673	174.782	-125.442	-139.999	230.477	202.918	-451.316	-50.86	-78.0104	342.944	-86.7349	-11.7051	-57.7702	114.11	-107.393	-9.13875	-129.226	-51.3688	-43.558	139.229	-137.086	176.355
4848	859.012	4.08716	1.42347	75.7987	54.3313	-90.4314	-181.066	-64.6111	136.468	81.2279	32.0903	66.0803	-131.878	52.9063	179.663	-167.201	173.04	-124.009	-135.474	224.99	206.942	-454.595	-51.5737	-79.0539	347.235	-90.6713	-14.2037	-55.8539	115.202	-111.026	-0.0282759	-136.437	-52.1632	-48.1561	139.887	-136.442	179.741
4849	826.625	4.07391	1.41608	74.4683	52.2177	-90.7346	-183.389	-62.5244	137.776	80.1606	31.5444	66.7627	-128.66	46.0932	171.468	-158.845	175.771	-126.918	-143.003	234.296	198.585	-447.618	-50.1712	-78.3461	345.268	-88.845	-15.1137	-54.694	114.419	-108.895	-3.72028	-133.837	-53.9673	-44.0757	138.777	-136.395	178.879
4850	953.611	4.06287	1.40661	75.0364	52.5353	-90.186	-165.698	-78.447	136.267	80.8033	33.6953	66.6775	-126.416	44.5315	173.628	-161.472	175.693	-126.515	-140.654	232.086	206.2	-454.875	-49.3667	-78.8025	346.661	-90.8057	-11.7022	-57.8155	114.883	-102.088	-18.373	-121.968	-62.3206	-31.1824	135.076	-135.829	179.095
4851	969.839	4.08363	1.41648	75.0885	53.7848	-89.7304	-163.873	-80.027	135.404	81.317	34.4173	67.0656	-123.683	39.9008	169.019	-157.09	177.247	-121.418	-126.049	214.126	222.35	-468.078	-51.8901	-78.5195	343.996	-88.17	-12.8148	-56.5253	114.381	-101.483	-19.5698	-120.903	-62.5629	-30.119	134.955	-135.789	178.605
4852	1002.94	4.06408	1.40455	74.4822	51.4031	-89.5041	-165.168	-78.8233	134.445	82.0741	34.5391	67.31	-122.855	36.9933	166.17	-154.141	179.172	-126.421	-141.814	233.226	207.209	-455.97	-49.2337	-78.0547	341.863	-85.4036	-21.2288	-48.0381	113.916	-100.765	-21.1309	-119.18	-66.4668	-26.9405	135.175	-136.221	180.168
4853	956.879	4.06674	1.41983	75.21	53.669	-89.3749	-163.272	-80.6966	134.473	82.1605	34.6611	67.016	-123.803	41.2682	170.787	-159.068	176.088	-121.822	-128.66	217.06	220.944	-467.19	-51.515	-78.9402	345.161	-89.1852	-13.365	-56.2959	114.659	-102.527	-17.1288	-122.39	-65.317	-29.2867	135.889	-136.198	179.783
4854	991.969	4.06755	1.41389	75.3217	52.288	-89.406	-164.588	-79.406	134.826	81.5865	34.7762	66.7295	-123.449	43.7424	173.813	-162.438	173.534	-127.13	-143.588	235.754	206.812	-456.236	-48.2596	-80.468	351.987	-95.3833	-15.9163	-54.4661	116.473	-106.337	-7.82174	-129.866	-62.9591	-35.5626	137.275	-136.59	181.974
4855	1014.9	4.07705	1.41971	76.1939	53.8338	-89.7855	-168.174	-76.391	134.021	82.8839	33.8236	66.256	-126.139	48.7705	178.473	-167.032	171.55	-125.069	-137.271	228.069	214.219	-462.405	-49.3879	-80.0374	350.952	-93.9683	-20.0262	-50.3861	116.115	-108.662	-0.358956	-136.2	-65.4704	-35.943	139.127	-137.188	183.491
4856	1123.05	4.10465	1.43561	77.6428	55.3575	-89.9051	-170.264	-74.3989	134.872	82.2205	33.4899	65.7739	-130.365	55.725	186.217	-174.899	169.631	-124.005	-134.793	224.755	216.27	-463.65	-50.4096	-80.2561	353.585	-95.7685	-25.0984	-45.8695	116.628	-108.668	1.34171	-137.689	-68.3211	-35.1844	138.457	-136.388	186.12
4857	1081.18	4.09128	1.42099	76.4722	53.635	-90.7511	-177.184	-69.0105	133.655	84.2063	31.5515	66.6359	-126.96	48.2414	176.217	-164.631	172.516	-124.635	-135.934	225.704	213.246	-460.064	-50.5591	-79.7154	352.849	-94.605	-27.1707	-44.2067	115.718	-108.572	0.553452	-136.669	-70.762	-33.4197	138.444	-136.404	186.108
4858	1137.97	4.09629	1.41392	75.3159	51.3681	-90.6992	-175.363	-70.7428	133.035	84.729	31.7278	67.5271	-120.393	36.7248	163.881	-152.209	176.293	-125.919	-139.589	229.68	208.749	-455.505	-50.2489	-78.9691	351.569	-92.6526	-31.3895	-40.5521	115.004	-106.315	-5.49659	-131.579	-69.7753	-32.1924	137.181	-136.161	186.379
4859	1058.32	4.08817	1.41417	76.0611	52.4562	-91.2153	-180.576	-65.6462	136.755	81.4156	31.1157	66.9272	-126.347	46.1558	174.183	-162.469	173.73	-126.882	-142.371	232.925	205.224	-452.327	-50.0237	-78.6118	350.156	-91.3373	-30.3568	-41.5716	114.362	-107.299	-1.2248	-135.525	-69.6026	-32.4729	137.824	-136.125	185.624
4860	1048.8	4.06732	1.40688	74.4631	51.365	-89.9482	-171.344	-73.5522	135.259	81.9203	33.323	67.6412	-119.865	36.8872	170.938	-159.97	177	-126.699	-142.833	233.296	207.954	-455.022	-49.9077	-78.0803	345.449	-87.5651	-28.6225	-42.0488	113.703	-108.164	0.578361	-136.836	-69.8528	-32.9459	138.265	-136.11	185.309
4861	1034.73	4.07921	1.42156	75.6734	52.9704	-89.219	-166.869	-77.4429	133.311	83.4874	34.1895	66.5654	-126.915	48.5798	181.176	-170.057	173.032	-127.775	-144.943	237.434	205.266	-453.724	-48.6737	-78.9135	345.129	-87.153	-23.6855	-47.2944	114.381	-108.28	0.522539	-136.831	-68.7277	-33.7531	138.356	-136.083	184.648
4862	966.638	4.0545	1.41399	75.3783	53.009	-89.4478	-166.989	-77.2953	134.653	82.0673	34.2975	66.6727	-124.978	45.9092	182.626	-172.179	174.361	-126.542	-142.147	233.596	207.678	-455.901	-49.2657	-77.7416	341.012	-83.9442	-27.0498	-42.6762	113.634	-108.001	1.8872	-138.366	-70.7907	-30.7511	138.476	-136.005	183.726
4863	939.814	4.06461	1.41691	74.7604	52.9302	-88.7342	-164.461	-79.7455	132.9	83.6468	35.0384	66.6661	-125.048	46.5541	178.461	-167.431	172.771	-126.436	-141.566	233.256	208.553	-457.592	-48.765	-78.73	341.391	-84.954	-18.829	-50.8853	114.207	-108.352	2.63712	-139.031	-70.2568	-31.4623	138.662	-135.887	182.903
4864	940.459	4.05022	1.41872	75.3569	55.1586	-89.4339	-166.398	-77.9995	133.841	82.8789	34.2343	66.3889	-125.52	46.7614	178.124	-166.723	173.001	-120.776	-125.309	213.328	227.269	-473.095	-51.434	-77.9664	339.25	-83.298	-17.4053	-51.6919	113.172	-108.938	3.07042	-139.164	-67.8942	-34.123	138.921	-135.906	182.653
4865	972.842	4.06011	1.41201	75.272	52.7067	-89.6395	-165.839	-78.4285	133.77	83.0061	34.3063	66.4266	-124.288	46.1677	177.031	-165.734	172.272	-127.438	-144.279	236.676	208.169	-457.668	-48.0063	-79.1733	345.367	-88.3825	-22.4621	-47.6197	114.837	-108.732	2.71304	-138.844	-67.0429	-34.516	138.899	-136.272	183.682
4866	991.255	4.07063	1.41686	75.9653	53.3348	-89.8321	-169.49	-75.3023	133.57	83.447	33.6741	66.2531	-125.715	48.143	177.61	-166.232	171.635	-125.791	-139.384	230.56	210.28	-458.805	-49.0952	-79.3935	347.753	-90.1561	-25.4274	-45.3271	115.181	-109.024	3.35416	-139.226	-66.9212	-35.3963	139.192	-136.393	184.187
4867	935.495	4.06537	1.41685	75.8458	53.6515	-90.7172	-179.732	-66.0425	135.901	81.7123	31.9761	66.4971	-123.85	45.232	174.28	-162.899	172.318	-122.545	-130.104	218.793	218.17	-464.388	-51.153	-78.0298	344.06	-86.3752	-28.159	-42.3497	113.643	-107.813	0.273622	-136.833	-67.8465	-33.0173	138.547	-136.353	183.437
4868	925.278	4.06565	1.41764	75.7935	52.9919	-90.2217	-174.372	-70.6974	135.427	81.778	33.0022	66.131	-127.181	50.5931	178.196	-166.763	170.557	-126.908	-142.745	234.295	205.543	-454.153	-48.8756	-78.5618	344.937	-87.3193	-24.2767	-46.8027	114.087	-108.199	1.05839	-137.653	-66.4154	-34.2244	138.738	-136.317	182.705
4869	939.905	4.08071	1.41014	76.0004	53.8107	-91.0573	-173.408	-72.1654	133.893	83.4556	32.1766	66.2885	-126.202	48.6096	175.539	-164.037	171.363	-123.948	-134.13	223.514	213.423	-460.198	-50.5184	-78.7933	346.755	-88.8321	-26.2633	-45.0169	114.459	-110.311	5.65521	-141.108	-62.0904	-39.9469	139.79	-136.23	182.705
4870	975.506	4.08663	1.41243	75.6038	52.5648	-91.0305	-173.147	-72.2814	134.278	83.003	32.2972	66.7696	-122.771	42.4904	167.584	-155.916	173.114	-124.453	-135.454	225.039	210.997	-457.968	-50.4868	-78.983	348.977	-90.4067	-29.9915	-41.8688	114.963	-108.406	2.18096	-138.407	-63.4409	-37.5144	139.227	-136.516	183.529
4871	979.715	4.05501	1.4059	74.6814	51.1246	-90.7427	-171.498	-72.9539	134.569	82.3152	32.9338	66.7785	-120.443	38.1631	163.469	-151.602	175.089	-126.28	-141.404	232.176	205.794	-453.323	-49.9357	-77.1318	343.056	-84.2344	-32.5458	-39.0296	112.683	-106.117	-2.1366	-135.171	-65.9299	-33.1085	137.552	-135.43	183.128
4872	930.624	4.05919	1.42558	76.4407	54.4089	-90.05	-169.504	-74.7391	134.943	81.8192	33.6853	66.3087	-128.438	49.0604	174.355	-162.317	172.863	-121.973	-130.698	218.422	218.782	-463.678	-52.6344	-77.4	344.04	-85.1841	-29.5708	-42.1331	112.46	-107.5	0.606003	-137.572	-63.589	-35.9912	138.02	-135.147	182.374
4873	989.676	4.08259	1.42336	75.9593	53.8133	-89.6179	-167.099	-77.1702	133.311	83.3107	34.112	66.599	-129.247	48.349	175.015	-162.938	174.716	-124.264	-136.475	225.82	212.524	-459.005	-51.234	-75.291	337.663	-78.6286	-38.7282	-32.108	110.987	-106.869	-1.35682	-135.648	-66.1162	-34.1174	137.959	-135.471	183.579
4874	1032.45	4.06758	1.40567	74.1767	50.7328	-89.0788	-167.004	-76.9318	132.601	83.5454	34.8734	67.4545	-121.008	35.8013	162.895	-151.032	178.191	-127.675	-147.412	238.538	204.05	-451.927	-50.2173	-77.1446	344.531	-86.1218	-29.3811	-41.5717	112.178	-107.138	-0.778224	-136.093	-65.9237	-34.5604	138.177	-135.72	183.309
4875	975.413	4.05436	1.40874	75.3092	52.0474	-90.5651	-172.809	-72.9587	133.631	84.0448	32.2169	67.0389	-124.541	41.7896	168.613	-156.658	176.078	-126.469	-142.03	232.385	206.318	-453.571	-50.565	-78.4933	350.466	-91.9719	-28.1494	-42.9666	113.548	-107.972	1.03851	-137.502	-64.7892	-36.5325	138.537	-135.8	183.686
4876	960.388	4.07099	1.41251	75.9305	53.0077	-90.8889	-178.484	-67.2895	135.885	81.8428	31.9135	66.7993	-126.288	45.4329	174.129	-162.413	174.947	-124.748	-137.51	226.366	209.858	-455.739	-51.8528	-78.2433	348.987	-90.207	-29.4508	-42.1029	113.394	-108.079	0.627973	-136.951	-63.7648	-37.6075	138.396	-135.638	183.74
4877	998.101	4.09515	1.41457	75.2655	53.1731	-90.6282	-175.844	-69.5392	135.774	81.7001	32.4382	67.2426	-124.984	40.5832	167.48	-155.329	177.684	-122.011	-129.159	216.034	217.331	-461.439	-53.3696	-77.6818	346.214	-87.5924	-27.7944	-43.869	112.516	-107.13	-2.01266	-134.652	-65.9627	-34.8234	137.967	-135.625	183.417
4878	857.741	4.03983	1.43609	75.5044	53.4538	-89.0584	-174.908	-68.9224	133.464	82.6243	34.0712	66.757	-130.186	47.2717	171.811	-159.237	176.225	-122.459	-137.328	225.727	213.338	-458.655	-54.0072	-77.9624	346.025	-87.7283	-23.7815	-47.7451	112.363	-108.371	0.641762	-136.876	-63.9205	-37.5631	137.628	-134.566	182.514
4879	934.802	4.04611	1.41204	74.8623	51.9944	-94.8412	-182.994	-66.4743	143.356	77.5077	27.6445	67.0257	-128.724	42.9956	164.356	-151.42	177.819	-127.939	-143.34	231.996	206.079	-451.675	-50.2885	-77.6415	346.484	-87.8633	-29.4987	-42.3371	112.651	-107.778	0.838627	-137.345	-65.0612	-35.5721	137.414	-135.015	183.119
4880	897.703	4.04494	1.4068	75.101	52.2217	-93.4418	-186.889	-61.0101	141.793	77.8018	28.8919	66.7349	-129.49	47.1978	170.73	-158.061	175.237	-128.343	-146.159	235.657	203.403	-449.526	-50.1637	-76.7599	342.636	-84.3235	-28.4483	-43.6527	111.664	-107.695	0.374541	-137.064	-63.7973	-36.3043	137.358	-134.987	182.443
4881	942.462	4.07135	1.41168	75.3534	53.1242	-91.6737	-171.85	-74.4491	134.143	83.8532	31.4647	66.8075	-127.338	45.2544	170.299	-157.911	175.271	-124.71	-136.551	224.403	211.462	-456.142	-51.8165	-77.2567	344.441	-85.7253	-28.7125	-43.8248	112.138	-109.316	4.06025	-140.014	-60.8205	-40.4328	137.888	-134.672	182.337
4882	1002.63	4.05912	1.4183	75.7021	53.1295	-92.9822	-170.837	-75.4483	139.304	78.9079	31.0333	66.4574	-128.015	47.6694	171.866	-159.433	173.883	-126.136	-137.508	223.998	209.44	-452.892	-51.5723	-75.9713	343.193	-84.2193	-32.5778	-41.197	111.42	-108.168	3.28586	-139.598	-66.258	-35.314	138.51	-135.88	184.232
4883	954.656	4.05638	1.40841	74.794	51.8182	-93.8888	-180.942	-66.2882	142.226	76.9265	29.3452	66.7294	-126.37	45.0805	169.008	-156.585	174.419	-127.876	-143.089	230.823	203.629	-447.928	-50.8277	-76.2859	343.026	-84.3879	-28.4892	-45.0776	111.294	-107.335	0.146027	-136.534	-67.815	-33.397	138.191	-135.869	183.916
4884	965.781	4.06859	1.40398	74.5591	51.498	-91.4295	-174.511	-71.0541	137.654	80.0426	32.0088	67.2073	-121.715	42.2174	175.599	-164.339	174.415	-127.954	-144.001	232.147	202.053	-446.546	-50.889	-76.0207	341.355	-82.8448	-28.1268	-45.0345	110.721	-107.314	-0.10674	-136.444	-66.7274	-33.9224	138.162	-135.842	183.211
4885	1068.97	4.08734	1.42066	76.0873	53.7082	-89.4572	-163.716	-80.1671	132.653	83.6717	34.3313	66.8348	-122.217	46.856	187.553	-177.315	172.171	-124.638	-134.382	221.738	210.707	-454.842	-51.7339	-78.0186	344.844	-86.4063	-24.4466	-48.7349	113.05	-106.658	-3.3065	-133.02	-68.5437	-33.187	137.693	-135.736	184.814
4886	1078.65	4.09927	1.42184	75.8337	52.8174	-89.7635	-164.212	-80.0555	131.507	85.2429	33.6096	67.2584	-121.436	44.5041	183.867	-173.39	173.215	-126.136	-138.846	227.276	205.173	-450.134	-51.0299	-77.947	345.954	-86.8885	-29.0094	-44.2864	113.085	-107.784	0.05545	-136.009	-66.6603	-36.2834	137.503	-134.869	185.514
4887	990.844	4.06029	1.43644	73.4794	50.9393	-90.1354	-154.083	-86.9958	132.674	84.2663	33.4281	67.9973	-111.452	34.6366	182.663	-171.256	174.929	-126.332	-140.188	228.417	199.971	-445.124	-51.1824	-76.4719	337.334	-78.6684	-22.0158	-50.162	110.292	-105.618	-3.43937	-133.791	-67.969	-32.9532	134.429	-130.851	184.033
4888	949.571	4.04772	1.44342	72.653	52.8409	-89.1836	-156.761	-84.6347	130.911	85.4945	34.4075	67.9155	-113.134	34.263	175.825	-164.053	175.151	-121.501	-128.08	212.754	213.113	-455.583	-54.673	-67.3927	313.002	-54.6807	-46.4721	-23.2909	103.27	-105.675	-0.796962	-136.653	-69.4715	-31.2997	133.271	-129.326	183.642
4889	870.644	4.05634	1.42762	74.5449	53.6196	-89.5122	-168.801	-75.3285	131.114	86.1673	33.1508	67.2164	-120.52	43.949	183.566	-171.805	173.16	-120.976	-126.341	209.938	212.168	-454.154	-55.3884	-73.5965	328.417	-69.8504	-25.8997	-45.4322	107.362	-105.674	-0.885888	-136.865	-68.4425	-31.9175	133.028	-129.191	182.58
4890	848.386	4.08024	1.40968	73.6453	52.1943	-89.406	-167.234	-77.1657	132.652	84.2875	33.8484	67.7983	-119.984	41.6822	182.517	-170.79	174.97	-123.296	-134.839	219.602	200.613	-444.288	-54.2792	-73.3747	326.11	-67.5324	-25.7975	-44.9831	107.01	-105.828	-1.93307	-135.955	-65.0369	-34.7837	132.794	-129.042	181.397
4891	848.869	4.07805	1.4105	73.9273	52.7109	-90.6832	-175.969	-69.4382	136.125	81.5107	32.1809	67.9536	-118.981	39.5775	178.967	-167.164	175.58	-120.648	-125.912	208.645	209.249	-451.217	-55.7897	-75.093	331.501	-72.7075	-24.7014	-46.3883	109.088	-104.89	-4.21249	-134.236	-65.4657	-33.4709	132.322	-129.418	182.051
4892	781.215	4.07581	1.41991	73.1655	52.3846	-88.8018	-175.045	-69.4925	131.403	85.1465	33.7891	68.0216	-118.829	38.3548	176.09	-164.114	176.203	-120.138	-127.638	211.79	207.884	-451.322	-56.1029	-76.2285	333.706	-75.6417	-17.9478	-52.4791	109.951	-107.227	0.763014	-138.235	-62.4446	-38.1063	132.998	-129.042	180.901
4893	754.658	4.0647	1.41253	73.8769	52.7657	-90.2357	-181.598	-63.8061	134.41	82.9726	32.0003	67.3378	-124.233	46.8479	185.404	-173.482	174.038	-123.303	-137.422	222.398	198.443	-442.822	-54.3664	-74.6946	330.046	-72.7039	-19.7043	-50.454	108.119	-107.881	1.96572	-139.657	-58.7765	-41.1787	132.612	-128.426	180.116
4894	724.81	4.05341	1.42299	73.6548	52.3582	-90.4384	-181.651	-63.2327	135.911	81.6759	31.9528	67.3363	-124.164	46.7682	185.257	-173.341	174.017	-124.078	-141.116	227.013	197.387	-442.616	-53.9923	-74.1238	327.65	-70.6601	-19.437	-50.2653	107.678	-106.835	-0.673785	-137.4	-60.2895	-38.9606	131.076	-126.923	179.769
4895	756.67	4.07414	1.4351	74.6668	55.0614	-91.1272	-185.241	-59.911	137.715	80.0897	31.0052	66.8239	-125.375	50.1126	189.609	-177.934	172.295	-118.988	-122.809	205.688	214.971	-457.237	-56.1154	-74.3117	328.734	-72.6514	-13.59	-55.4737	107.87	-107.065	-1.10217	-137.06	-59.6747	-39.8592	130.837	-126.981	179.645
4896	777.904	4.08137	1.42443	73.8948	54.3408	-89.9232	-172.142	-71.8913	135.064	81.8891	33.1203	67.1354	-125.739	48.1304	184.053	-172.1	173.639	-120.442	-126.3	210.756	213.606	-457.046	-54.6688	-72.954	324.633	-69.0168	-14.9959	-53.3054	106.979	-107.463	0.338112	-138.692	-61.3297	-38.4936	130.816	-127.095	179.585
4897	802.132	4.05572	1.41551	73.0974	53.0439	-90.401	-174.778	-69.7223	136.402	80.9878	32.2206	67.938	-121.37	41.1423	176.869	-165.093	175.471	-120.794	-128.054	212.557	213.398	-456.677	-54.7336	-75.3473	333.225	-77.23	-13.2909	-55.7277	109.643	-108.239	3.36481	-141.198	-65.0503	-36.5539	131.571	-127.891	181.902
4898	824.904	4.05586	1.41735	72.6476	53.0428	-89.3699	-163.81	-79.9891	134.055	82.5003	34.4066	67.865	-121.575	40.0636	175.86	-164.19	176.43	-120.877	-128.694	213.69	212.989	-456.692	-54.3339	-74.5567	326.826	-70.9244	-14.0175	-54.3217	108.915	-106.654	2.65118	-141.612	-68.8374	-31.028	130.866	-127.646	180.826
4899	792.472	4.0158	1.41659	72.5633	52.5744	-88.1061	-162.91	-80.6438	130.014	86.0436	35.4587	67.3035	-123.885	44.0729	178.597	-167.009	174.706	-123.863	-140.277	227.799	204.206	-450.134	-53.1907	-74.6341	327.85	-72.6148	-9.09997	-58.8162	108.806	-106.28	4.31353	-143.871	-69.6138	-29.0832	130.386	-127.203	179.711
4900	718.31	4.02659	1.42162	72.6646	53.718	-90.195	-178.533	-66.8225	136.413	81.0572	32.6232	67.2092	-124.894	44.7166	177.444	-165.673	174.813	-120.072	-127.993	212.366	214.694	-458.007	-55.3892	-73.6541	323.458	-68.6045	-10.463	-56.7212	107.775	-106.258	3.84532	-143.603	-68.8035	-29.5982	130.227	-127.141	178.888
4901	655.207	3.99654	1.39497	70.0896	51.882	-90.2992	-173.753	-71.3025	135.399	82.0447	32.6109	67.4369	-122.817	40.881	171.979	-160.113	175.802	-124.645	-140.904	229.051	200.956	-447.218	-52.1692	-71.4504	310.61	-57.9173	-3.07038	-61.584	105.262	-106.316	7.08565	-147.575	-64.5649	-31.6628	129.362	-125.672	175.109
4902	592.183	3.99145	1.39307	69.0977	51.7663	-90.4385	-177.04	-68.2036	136.814	80.6032	32.6006	67.3533	-122.193	39.365	168.577	-156.636	176.181	-124.986	-142.056	230.248	199.451	-445.879	-52.0399	-68.7077	300.526	-49.6396	0.547401	-63.0161	102.393	-105.968	5.11269	-146.208	-57.9386	-36.1443	128.735	-125.087	171.949
4903	649.567	3.99053	1.39964	69.0578	51.408	-89.2249	-163.357	-80.5939	133.604	82.9953	34.6469	67.4874	-120.882	37.8401	170.854	-159.221	176.882	-127.763	-148.625	239.048	195.173	-443.267	-49.994	-67.6587	297.481	-47.1414	-0.831216	-60.9222	101.695	-105.436	3.18351	-144.53	-57.2043	-36.2495	128.446	-125.215	171.369
4904	632.573	3.98757	1.39498	69.414	51.3114	-89.3385	-166.695	-77.5323	133.717	83.0018	34.3477	67.2995	-121.044	39.5456	176.373	-165.012	176.183	-129.825	-154.521	246.072	189.454	-438.458	-48.8552	-67.2545	295.636	-45.5148	-2.7484	-58.5616	101.424	-105.229	2.18303	-143.705	-55.9348	-37.0158	128.314	-125.426	171.068
4905	617.881	3.91362	1.39691	70.5117	52.2107	-89.1801	-174.64	-72.2626	129.422	88.7069	33.762	64.9926	-123.908	44.6221	184.567	-173.471	172.927	-130.295	-156.218	248.17	183.085	-432.605	-48.2789	-66.4629	299.731	-50.2725	-0.266891	-60.7041	100.456	-106.077	6.14358	-147.886	-52.4272	-39.3072	129.993	-126.714	169.754
4906	593.703	3.9684	1.38292	69.0727	50.8294	-89.7538	-183.687	-64.326	129.426	89.2178	32.4635	66.1317	-118.075	35.5649	174.816	-163.648	175.184	-129.313	-153.278	244.532	184.39	-433.381	-49.057	-67.7846	300.58	-50.9387	0.0528063	-61.4524	101.799	-107.027	7.50322	-148.791	-48.82	-44.177	131.079	-127.658	170.055
4907	643.094	4.0162	1.37632	68.9025	50.4122	-91.0475	-187.315	-60.111	133.213	85.3128	31.1418	66.8429	-117.895	35.5584	174.818	-163.513	175.849	-128.87	-153.136	244.101	183.676	-432.46	-49.472	-71.1443	312.742	-62.9248	9.54987	-72.6652	104.876	-107.01	5.73437	-146.047	-53.7599	-41.3409	131.654	-128.717	172.307
4908	662.427	3.89839	1.39689	70.6003	51.785	-89.4631	-183.811	-65.12	127.813	91.5177	32.1555	64.093	-119.404	40.459	184.118	-172.827	169.059	-123.632	-143.488	233.79	182.29	-430.171	-51.0485	-68.2584	316.676	-66.9276	13.0292	-75.8949	102.517	-105.911	2.98537	-143.349	-55.9572	-38.5699	132.764	-130.66	172.729
4909	681.024	3.91661	1.40033	70.0759	50.9236	-90.3167	-192.444	-57.5589	128.244	91.7515	30.6545	64.5012	-116.455	36.0248	180.552	-169.041	170.046	-124.798	-147.865	238.388	175.159	-423.652	-50.4238	-69.1695	319.479	-69.7524	13.2518	-76.5774	103.878	-109.218	6.80821	-145.784	-51.6616	-45.7309	135.83	-132.944	173.991
4910	692.357	3.91467	1.395	69.8819	50.5536	-89.8341	-190.379	-59.5719	125.866	94.3845	31.1016	64.8097	-115.819	35.1513	180.148	-168.54	170.652	-127.263	-157.44	248.537	164.637	-414.104	-49.1856	-70.0798	317.242	-66.7993	12.6114	-76.4897	105.057	-111.381	9.24134	-147.678	-49.3334	-48.346	137.447	-133.09	173.744
4911	676.064	3.90143	1.40125	69.8463	50.4879	-89.2802	-186.568	-62.9152	124.164	95.9591	31.7335	65.1057	-115.135	34.6586	179.562	-167.833	170.879	-127.907	-161.64	252.391	160.113	-409.57	-48.9503	-70.8427	315.068	-63.8202	10.8464	-75.4524	106.322	-112.931	10.6114	-148.492	-47.8331	-50.1294	138.974	-133.547	174.232
4912	705.524	3.93221	1.40721	70.6042	51.6747	-88.9989	-181.477	-67.2127	124.216	95.4592	32.3685	65.0616	-119.344	41.2512	186.64	-175.081	169.856	-128.78	-163.991	255.161	159.593	-409.136	-48.7402	-71.4171	314.561	-63.3718	14.2067	-79.0431	106.998	-112.703	10.108	-147.91	-48.6092	-50.0816	138.85	-133.463	174.857
4913	769.85	3.95669	1.41057	71.8624	53.3084	-89.4271	-178.706	-69.4119	124.518	94.6154	32.4267	64.4898	-123.622	48.6712	192.978	-181.397	167.594	-127.913	-163.587	254.261	158.034	-407.361	-49.4629	-73.8714	323.416	-72.5496	23.9722	-89.6143	109.587	-110.813	9.78943	-148.932	-48.9698	-48.1633	138.178	-134.128	175.017
4914	739.594	3.96637	1.39939	69.6574	51.499	-89.2335	-177.869	-70.3118	124.24	94.6912	32.6102	65.8831	-118.573	39.4235	179.16	-167.288	170.506	-130.015	-167.674	259.3	159.119	-408.64	-48.7204	-72.4788	318.17	-67.9918	27.0102	-91.8417	108.144	-111.703	10.382	-148.159	-51.4721	-47.8717	141.833	-137.408	175.37
4915	750.796	3.93473	1.40585	69.735	51.331	-90.0875	-183.358	-64.8668	126.86	92.1158	31.4985	65.9285	-117.925	38.8661	179.865	-168.11	171.033	-128.733	-167.082	257.928	156.811	-405.738	-49.4953	-72.801	318.522	-67.6553	23.2594	-88.8384	108.53	-115.061	12.8738	-148.498	-48.2803	-53.1156	142.873	-136.931	175.517
4916	739.277	3.94965	1.41032	69.3825	51.344	-89.9356	-181.702	-65.4399	130.158	88.1924	32.1105	66.1476	-118.486	38.2723	175.472	-163.746	171.929	-125.309	-156.572	245.309	156.186	-404.545	-51.1945	-73.6874	323.283	-72.4976	27.227	-93.2025	109.746	-114.15	12.3507	-148.318	-53.2656	-48.7112	142.93	-137.239	177.309
4917	767.597	3.9523	1.4138	69.7672	51.8219	-90.8477	-186.627	-60.9359	131.003	87.6264	30.8379	66.1443	-121.095	42.0539	179.806	-168.147	172.124	-127.243	-161.811	251.229	155.264	-403.694	-50.7795	-73.4992	320.785	-69.8626	25.4963	-91.4843	109.473	-115.865	14.3518	-149.022	-53.0205	-50.8002	143.596	-136.982	177.617
4918	753.358	3.95481	1.41285	69.1742	51.5185	-89.7943	-178.378	-67.9931	130.655	87.3373	32.5915	66.2584	-119.193	40.2264	178.972	-167.45	172.422	-126.862	-159.049	248.069	155.553	-403.883	-51.0972	-72.5494	317.33	-66.452	25.6166	-91.2177	108.531	-114.894	14.0155	-148.855	-56.6071	-47.3414	143.854	-137.115	178.103
4919	749.549	3.96174	1.41983	69.3868	52.0851	-89.6483	-173.235	-72.257	131.44	86.1976	33.2792	66.0602	-119.571	41.9811	181.945	-170.603	171.816	-125.754	-154.796	243.133	155.653	-403.576	-51.4175	-73.034	317.375	-66.3491	27.2684	-93.2044	109.19	-114.426	13.7475	-149.049	-57.0807	-46.1737	143.411	-136.854	178.067
4920	726.924	3.96655	1.41437	68.9864	51.4001	-90.7078	-179.944	-66.4866	132.454	85.8536	31.6207	66.272	-118.327	40.0442	177.24	-165.822	172.102	-126.743	-155.658	244.569	155.895	-404.014	-50.9164	-73.1547	317.242	-65.9649	25.8944	-92.0373	109.224	-114.39	13.0245	-148.318	-56.2865	-46.9125	142.839	-136.247	177.992
4921	726.792	3.97919	1.41585	69.2007	51.7125	-89.9115	-172.538	-72.4085	133.996	83.1893	33.3871	66.4461	-121.02	43.2507	178.794	-167.623	172.175	-127.838	-157.422	246.93	157.788	-406.027	-50.5132	-73.0177	315.328	-63.9428	24.7724	-91.2024	109.4	-113.561	12.5812	-148.21	-60.35	-42.2587	142.478	-136.367	177.918
4922	833.243	4.0177	1.44857	66.7751	50.2073	-89.2518	-161.801	-81.3103	132.371	83.9757	34.637	68.1526	-109.341	30.1984	165.291	-153.745	176.591	-130.614	-159.676	249.573	163.045	-411.304	-50.3012	-76.4788	320.839	-68.588	38.8815	-105.514	112.493	-113.258	11.9808	-147.526	-62.6326	-42.1094	140.117	-134.519	180.592
4923	810.282	4.03542	1.41844	69.7827	52.552	-89.8842	-171.485	-72.9267	134.689	82.0159	33.8181	66.5208	-121.021	46.2818	184.182	-173.357	171.292	-126.501	-150.677	238.766	164.542	-411.588	-52.2165	-75.6292	322.565	-70.0083	27.9306	-95.8798	112.269	-113.993	14.5126	-149.524	-65.249	-40.1361	140.937	-134.868	180.884
4924	801.032	4.00632	1.42876	69.6212	52.5476	-89.211	-165.189	-78.3915	132.158	84.2836	34.5445	66.3757	-121.301	45.1213	182.728	-171.979	171.735	-125.837	-149.302	237.348	167.375	-413.814	-52.6795	-73.2761	320.505	-68.842	28.073	-95.5716	109.938	-113.738	13.4061	-148.217	-66.5074	-39.3947	141.393	-135.014	180.789
4925	695.864	4.01717	1.41385	68.4428	52.6986	-89.7649	-170.909	-73.993	133.393	83.8231	33.4716	66.5862	-121.691	44.4136	178.854	-167.816	171.779	-124.528	-143.228	229.617	172.349	-417.632	-53.755	-69.6381	305.402	-55.3528	27.1948	-92.8199	106.716	-112.917	12.0964	-147.796	-64.3509	-39.7385	140.476	-134.117	177.815
4926	648.743	4.04577	1.41068	67.6637	52.6814	-90.5209	-178.415	-67.1132	135.567	82.0004	32.2668	66.9407	-119.707	39.3989	168.931	-157.564	173.608	-121.628	-129.916	214.337	185.715	-429.034	-55.5764	-69.2107	304.633	-54.9432	27.7865	-93.3745	106.212	-111.115	8.90426	-145.619	-64.6022	-37.3213	139.323	-133.634	175.847
4927	636.433	4.03074	1.40186	68.1129	52.3868	-89.9359	-167.884	-77.006	132.419	84.4944	33.5763	66.7784	-122.001	42.7284	172.288	-161.036	172.985	-125.458	-141.489	229.163	180.446	-426.593	-52.6729	-67.0301	294.362	-45.4078	21.8609	-85.662	103.778	-108.12	0.6149	-139.363	-58.6723	-37.7221	136.894	-132.38	171.647
4928	628.961	3.99972	1.38015	68.3308	51.0175	-89.7952	-168.585	-75.6065	134.339	82.2115	34.0547	67.1292	-119.685	37.3035	172.095	-160.914	176.98	-128.269	-149.784	239.688	178.362	-426.048	-50.7228	-69.4375	304.065	-53.4701	12.3483	-76.6486	105.101	-110.243	4.83241	-143.474	-50.2266	-45.7419	137.436	-132.526	171.336
4929	607.382	4.00383	1.38057	68.2845	50.9679	-90.4688	-177.763	-67.6069	134.731	82.6049	32.5108	67.0078	-119.532	37.7531	171.059	-159.722	175.944	-128.043	-148.643	238.341	181.012	-428.363	-51.3077	-70.22	307.173	-56.9108	15.7362	-80.6757	106.293	-109.487	4.14372	-142.741	-52.6036	-43.4235	137.178	-132.968	172.021
4930	704.474	4.04595	1.38516	68.2667	51.1004	-89.609	-169.034	-75.1891	134.152	82.5619	34.159	67.4086	-119.27	36.8129	175.37	-164.53	177.77	-127.539	-146.682	236.4	186.525	-433.742	-51.1655	-70.2111	308.021	-58.1596	16.8524	-81.4634	106.166	-108.623	1.10914	-138.611	-64.5202	-34.6508	137.554	-133.963	175.103
4931	690.342	4.00814	1.38488	68.1281	50.3509	-90.2735	-177.184	-68.0818	135.8	81.3982	32.7955	67.5022	-119.612	36.0042	170.67	-159.436	177.849	-129.681	-154.008	244.381	179.221	-426.993	-50.5649	-72.0219	312.936	-62.4411	14.949	-80.588	108.329	-110.292	7.92043	-145.366	-62.1949	-38.0147	137.856	-133.927	176.645
4932	780.936	4.01989	1.39256	68.5709	50.385	-88.94	-160.382	-82.9751	132.45	83.7599	35.3825	67.4263	-118.081	35.4311	172.333	-161.221	177.179	-131.482	-156.854	248.87	181.63	-430.415	-48.9898	-71.4691	314.125	-63.8269	16.7539	-82.7545	108.379	-108.622	1.7198	-139.633	-63.4706	-35.2957	136.935	-134.032	176.431
4933	768.889	4.03812	1.38808	68.7158	50.2508	-89.5822	-165.27	-78.8747	132.428	84.0512	34.3512	67.5301	-117.477	34.6329	172.922	-161.929	177.667	-130.12	-152.881	243.698	181.242	-429.332	-50.1108	-72.3773	317.524	-66.5757	13.3455	-80.0457	109.15	-109.598	4.22655	-141.604	-61.7765	-38.4378	137.723	-134.331	177.226
4934	774.268	4.02872	1.37812	69.3392	50.566	-89.5574	-165.819	-77.9848	132.733	83.5494	34.56	67.2498	-118.669	37.3895	178.471	-167.623	176.947	-131.544	-157.835	249.356	176.395	-425.265	-49.2365	-71.7698	314.95	-63.2633	5.53209	-72.2353	108.673	-113.054	11.6123	-147.55	-58.3859	-43.367	139.61	-134.391	176.931
4935	809.08	4.01003	1.39373	67.989	48.9268	-89.0992	-159.808	-82.8107	131.581	84.1592	35.3598	67.9626	-108.464	26.5216	167.373	-156.248	178.471	-130.788	-154.966	244.255	174.34	-422.243	-50.7952	-73.8224	322.713	-70.1655	11.5879	-79.4204	110.509	-112.155	9.9739	-146.958	-56.741	-44.4296	138.47	-133.405	178.094
4936	741.628	4.0084	1.38787	69.3158	50.1942	-89.4145	-163.387	-79.6256	133.587	82.281	35.002	67.5192	-115.499	35.5229	177.745	-166.746	176.965	-130.863	-155.359	244.883	175.641	-423.545	-50.8076	-72.3252	317.33	-64.4656	2.97037	-70.3265	109.184	-111.801	11.5181	-148.798	-59.479	-41.3164	138.464	-133.49	177.791
4937	745.142	3.94633	1.39239	70.7134	50.8389	-89.1572	-168.239	-76.5469	131.823	85.0685	34.4988	65.5603	-113.124	38.8872	186.605	-175.712	170.931	-128.087	-147.751	235.999	176.958	-424.089	-52.0142	-70.4495	320.732	-67.1217	0.813876	-67.9508	107.203	-111.91	9.96469	-146.934	-59.3792	-42.0855	138.57	-133.601	178.689
4938	777.888	4.00848	1.39312	70.5892	50.9126	-89.2791	-168.611	-75.9496	132.93	83.7578	34.5113	66.6107	-117.226	38.3106	179.932	-168.977	174.523	-127.406	-145.196	233.495	185.207	-431.867	-52.3038	-72.5829	325.848	-72.3348	1.76238	-69.5003	109.249	-111.584	8.63983	-145.4	-62.2956	-40.5572	138.339	-133.736	180.062
4939	863.582	4.04299	1.40662	72.726	53.0484	-89.3238	-166.495	-77.7525	132.896	83.7429	34.5184	65.9769	-123.896	47.3933	190.974	-180.382	173.671	-126.665	-141.615	230.165	193.224	-439.748	-52.1629	-74.5683	331.709	-77.8897	1.06054	-69.6791	111.405	-111.081	4.79139	-141.145	-64.6605	-38.4474	138.146	-134.13	180.9
4940	800.481	4.04607	1.40932	72.2858	52.9573	-89.3668	-170.957	-73.6941	133.397	83.5938	33.935	66.28	-123.666	46.508	186.823	-176.007	173.526	-125.425	-138.033	225.726	195.849	-441.764	-52.9445	-74.2677	330.322	-76.7714	2.6298	-71.2355	111.074	-111.222	4.83858	-141.099	-64.3931	-38.5789	138.4	-134.127	180.292
4941	782.814	4.07487	1.41968	71.5439	54.2393	-89.7074	-170.481	-74.1586	134.965	82.0178	33.7628	67.1199	-120.754	40.1977	173.215	-161.997	174.661	-119.814	-118.218	201.904	214.996	-457.19	-55.7369	-73.5434	327.07	-73.9301	3.8925	-72.0811	110.244	-112.563	11.2039	-147.357	-62.2754	-41.2333	139.512	-134.138	179.654
4942	730.541	4.03078	1.40244	70.6253	51.9413	-89.5499	-171.468	-73.3775	133.498	83.5598	33.5803	66.7703	-120.58	41.3935	172.968	-161.773	173.192	-125.534	-136.88	224.771	195.409	-441.55	-52.5822	-73.1472	325.135	-72.1563	4.18267	-72.3347	110.02	-112.459	11.4409	-147.655	-61.7433	-41.3152	139.642	-134.164	179.197
4943	804.256	4.07217	1.41169	72.6978	53.9605	-90.5736	-180.371	-65.4274	136.061	81.6365	32.0699	66.077	-127.471	51.6024	183.197	-172.085	170.91	-124.126	-131.569	218.214	200.911	-445.906	-53.6549	-74.2902	329.294	-75.621	2.06313	-71.1703	111.337	-111.623	9.36494	-145.537	-66.2629	-38.4897	137.794	-132.85	182.075
4944	729.092	4.09505	1.41584	71.7561	54.7817	-90.3864	-175.593	-69.9095	134.829	82.6086	32.5236	66.329	-127.799	51.5451	182.657	-171.487	171.098	-122.417	-126.206	212.012	206.797	-450.983	-54.1653	-70.8747	314.608	-62.9488	6.58936	-73.2226	107.619	-111.322	7.66359	-144.216	-62.4398	-41.0307	137.204	-131.969	178.539
4945	708.963	4.0841	1.41247	71.2546	54.2976	-90.9577	-182.287	-63.944	136.174	81.7297	31.415	67.1887	-123.505	42.2333	171.545	-160.003	175.023	-120.47	-118.995	203.284	214.846	-457.52	-55.3113	-73.5107	320.357	-67.4177	2.21722	-70.0365	110.613	-111.314	9.63607	-146.843	-62.1531	-39.5456	137.035	-132.291	178.795
4946	732.699	4.0463	1.40368	69.8123	52.1978	-89.5813	-165.577	-78.4328	134.652	81.8838	34.2818	67.3547	-119.62	36.2755	168.481	-157.068	177.345	-123.304	-129.727	217.36	205.768	-451.508	-52.4708	-73.0365	315.303	-62.7976	0.547937	-67.0073	109.518	-109.286	6.99643	-145.087	-65.9422	-33.6262	136.079	-132.061	177.258
4947	682.67	4.03332	1.39326	70.8318	51.89	-90.0555	-176.038	-69.36	135.27	82.1183	32.7364	66.8	-123.288	44.4508	174.645	-163.455	172.742	-127.468	-142.958	233.814	193.971	-442.655	-49.5496	-74.9031	321.431	-68.5826	1.84803	-68.8594	111.137	-110.244	8.92026	-146.89	-61.5374	-37.9108	136.531	-132.359	177.58
4948	668.515	4.03575	1.40036	71.1313	52.3754	-90.0744	-174.527	-70.6395	135.536	81.7279	33.0576	66.5499	-123.898	45.3666	176.09	-164.88	172.748	-125.958	-138.653	228.329	195.737	-443.711	-50.337	-74.7454	321.914	-69.0043	1.53398	-68.5653	110.853	-110.458	8.46085	-146.37	-59.8622	-39.4533	136.804	-132.377	177.07
4949	737.39	4.05767	1.4011	71.8929	52.6628	-89.6037	-167.049	-77.1909	133.862	82.7505	34.2364	66.8606	-122.112	42.1521	176.258	-165.091	174.634	-124.726	-135.194	224.809	206.466	-454.023	-50.2022	-75.0943	323.867	-70.0149	-6.993	-59.7867	110.865	-110.5	6.12321	-143.784	-59.213	-40.3964	136.78	-132.761	177.709
4950	742.006	4.04831	1.39822	72.4081	52.8211	-90.3679	-176.972	-68.6186	135.191	82.1764	32.4248	66.8482	-121.573	41.758	174.35	-163.179	174.102	-123.158	-130.355	219.046	210.814	-457.622	-50.9747	-75.9236	328.555	-74.1092	-9.62468	-57.4972	111.494	-110.296	5.91784	-143.285	-61.9848	-38.4821	136.306	-132.49	179.23
4951	738.246	4.03192	1.38978	71.9296	51.5248	-90.2097	-175.161	-70.1124	135.117	82.0716	32.8209	66.8277	-121.615	42.8247	171.467	-160.364	172.224	-128.401	-145.855	238.388	201.451	-451.198	-48.0116	-74.7123	324.817	-70.4867	-12.3699	-54.011	110.077	-110.77	10.5992	-148.237	-60.7473	-39.9154	136.762	-132.499	178.848
4952	762.069	4.0527	1.41051	73.403	54.406	-89.7394	-170.186	-74.337	135.068	81.7982	33.8424	66.4853	-124.249	46.7806	177.385	-166.288	171.666	-122.137	-129.163	217.932	221.734	-468.253	-50.9665	-74.0556	322.898	-68.6309	-13.7039	-52.1812	109.143	-110.66	8.77561	-146.241	-62.373	-38.2269	136.654	-132.504	178.431
4953	795.144	4.04865	1.41174	74.1227	54.5852	-89.6762	-169.712	-74.9925	133.953	82.9325	33.7613	66.3579	-125.133	48.3918	179.318	-168.257	171.091	-122.252	-129.974	218.943	221.641	-468.375	-50.7868	-75.6296	328.672	-73.908	-13.7	-53.2171	111.041	-110.195	6.55803	-143.809	-62.6853	-37.9921	136.604	-132.9	179.708
4954	849.975	4.04522	1.40466	73.636	52.4016	-89.8285	-172.031	-72.7507	134.746	82.2645	33.5142	66.5819	-123.502	45.3846	175.297	-164.165	172.128	-126.855	-142.319	234.264	208.564	-457.724	-48.5146	-76.7856	334.103	-78.4916	-17.2365	-50.7235	112.449	-110.28	6.66224	-143.232	-66.2379	-36.3493	137.05	-133.471	182.336
4955	855.547	4.0346	1.40186	73.2134	51.9202	-89.7911	-171.015	-73.6391	135.062	81.8949	33.6791	66.5657	-123.895	45.7014	175.471	-164.31	172.261	-129.38	-148.993	242.475	202.925	-453.333	-47.1543	-76.7115	333.421	-78.173	-14.7901	-53.0447	112.253	-111.737	9.07859	-144.95	-63.4155	-40.4316	137.43	-133.478	182.024
4956	849.236	4.04072	1.40657	72.9583	51.9366	-89.6701	-167.883	-76.4647	134.87	81.8256	34.1332	66.486	-123.944	46.0297	176.2	-165.038	172.081	-129.326	-148.705	242.26	202.461	-452.986	-46.9909	-76.8501	333.703	-79.3181	-9.21006	-58.4033	112.35	-110.556	6.31074	-142.675	-66.0073	-37.1301	136.944	-133.556	181.793
4957	942.722	4.06448	1.41079	74.134	53.1596	-89.8347	-172.772	-72.1836	133.926	83.0299	33.3875	66.4174	-123.738	46.5163	177.024	-165.976	171.492	-124.567	-135.538	225.922	213.632	-461.629	-49.6783	-78.1414	339.389	-83.9774	-13.4233	-55.3188	113.872	-110.024	5.0897	-140.847	-73.7566	-31.797	137.203	-134.007	185.289
4958	821.403	4.04771	1.39707	72.0754	51.3972	-89.999	-178.112	-67.6472	133.6	83.6681	32.5215	66.9154	-120.163	41.2785	170.197	-159.176	172.212	-126.783	-141.905	233.716	206.718	-455.939	-48.5763	-76.7949	333.446	-79.5203	-5.68817	-61.7532	111.765	-109.861	4.6212	-140.891	-69.2918	-34.3849	136.714	-133.366	181.695
4959	833.959	4.08576	1.41104	73.7729	53.9416	-89.891	-174.025	-71.4274	131.723	85.3688	32.9132	66.3031	-126.597	51.4701	180.298	-169.47	169.358	-124.703	-136.39	226.97	212.798	-460.919	-49.6958	-77.0543	333.421	-79.4255	-4.88151	-62.7229	112.238	-110.736	6.76728	-142.906	-66.4499	-37.6307	137.575	-133.542	181.649
4960	776.332	4.07254	1.41333	72.17	51.9725	-88.8845	-171.751	-72.2922	131.099	84.8507	34.3638	66.9452	-122.775	44.7344	172.157	-161.159	171.537	-126.498	-143.66	235.79	205.384	-454.805	-49.3237	-76.3969	330.564	-76.7719	-4.31106	-62.9454	111.495	-111.173	7.87058	-143.941	-66.3598	-37.6875	137.462	-132.943	180.834
4961	730.118	4.04901	1.39869	71.7874	51.5839	-89.5937	-182.186	-63.2151	132.267	84.4772	32.596	66.9368	-121.828	43.9617	171.772	-160.851	171.444	-127.051	-144.22	236.277	202.952	-452.427	-49.1268	-75.2128	326.35	-72.7182	-5.3831	-61.1458	110.343	-110.309	6.49385	-143.205	-66.2022	-36.4206	137.047	-132.952	180.227
4962	760.096	4.04884	1.39515	71.9779	51.7986	-90.463	-185.029	-60.9081	134.534	82.6013	31.7156	66.8959	-120.648	43.4478	172.105	-161.35	170.953	-125.838	-139.95	230.941	206.411	-455.076	-49.5097	-75.7135	328.299	-74.454	-6.22075	-60.5286	110.876	-110.566	6.86369	-143.089	-68.8223	-35.1004	137.504	-133.408	181.568
4963	727.37	4.05487	1.40996	72.4102	53.2332	-91.0849	-190.343	-56.0547	136.346	81.0328	30.8308	66.8945	-120.254	43.1433	171.784	-161.07	170.864	-121.521	-127.318	215.355	218.833	-465.024	-51.7731	-74.2627	323.372	-69.6852	-8.9084	-57.0125	109.287	-109.886	5.29687	-142.032	-70.2839	-32.9307	137.2	-133.344	180.813
4964	655.541	4.04347	1.39947	71.188	53.2156	-90.3222	-179.703	-65.6769	134.359	82.539	32.4189	66.7832	-119.749	44.0053	173.16	-162.691	169.631	-122.867	-131.587	220.811	217.526	-464.594	-50.5988	-72.0861	313.671	-62.1378	0.463754	-64.1069	106.938	-110.157	5.93655	-143.164	-64.3515	-37.0718	136.893	-132.546	177.08
4965	625.689	3.98737	1.39352	69.8312	50.3998	-91.4955	-180.26	-66.3874	135.899	82.1477	31.1616	66.7987	-117.195	40.6153	170.391	-159.768	170.312	-132.501	-156.248	250.411	198.155	-448.937	-45.8587	-70.9172	310.01	-58.8977	0.0749439	-63.122	105.761	-110.179	5.33699	-142.681	-62.6391	-38.4291	136.858	-132.609	176.546
4966	686.53	4.03681	1.38014	69.9684	50.2522	-91.2692	-179.829	-66.5696	134.469	83.2825	31.468	67.1295	-117.293	39.314	169.408	-158.588	171.671	-131.707	-154.774	248.474	197.737	-448.272	-46.3276	-72.6477	316.507	-65.1806	3.22737	-67.3509	107.357	-108.51	1.52834	-139.58	-61.8883	-37.7772	136.61	-133.456	176.642
4967	693.187	4.02624	1.381	70.9118	50.9284	-90.7962	-177.363	-68.5463	133.119	84.28	31.897	66.8623	-119.255	42.4844	174.16	-163.34	171.028	-130.478	-152.212	245.57	197.841	-448.286	-46.7816	-74.2232	322.146	-70.0566	1.87215	-67.1557	109.078	-109.186	2.88589	-140.437	-62.6871	-36.9818	137.113	-133.776	177.094
4968	711.101	4.01931	1.38149	71.2555	50.7626	-90.7324	-173.275	-72.1305	132.343	84.6382	32.4454	66.9243	-118.195	40.6776	173.415	-162.579	172.022	-129.952	-152.058	244.812	196.853	-447.015	-47.2695	-75.2866	327.399	-74.2307	-3.27228	-62.7695	110.16	-111.118	7.69111	-144.542	-60.6805	-40.0951	138.433	-134.117	177.718
4969	715.036	4.02142	1.37374	70.9805	50.3366	-90.5948	-172.552	-72.2881	133.041	83.5886	32.9417	67.0482	-117.191	39.3043	171.839	-160.956	172.195	-130.97	-155.538	248.688	192.682	-443.232	-46.9426	-72.9749	319.921	-66.198	-11.3535	-53.9842	108.132	-112.517	12.0847	-148.747	-59.5041	-41.6442	139.56	-134.161	177.31
4970	718.227	4.01782	1.38189	71.5185	50.961	-90.1844	-170.361	-74.0323	132.532	83.7624	33.4871	66.994	-117.896	41.2337	178.098	-167.33	171.979	-129.316	-152.501	244.029	192.113	-441.64	-48.4273	-73.7978	323.961	-70.0332	-9.02111	-57.0216	108.983	-113.1	11.5457	-147.913	-56.9851	-44.9999	140.135	-134.404	177.58
4971	687.233	3.90415	1.39991	73.1275	52.1889	-90.7418	-192.392	-57.3379	129.022	90.3073	31.319	63.1989	-120.242	44.3775	182.515	-171.598	167.708	-126.023	-142.875	232.829	190.249	-439.017	-49.6282	-68.295	323.303	-70.1446	-14.9942	-49.1939	103.213	-114.171	12.2479	-148.132	-52.5541	-48.6118	143.566	-137.02	175.98
4972	713.715	3.95911	1.39572	73.3803	53.9785	-90.4896	-188.619	-60.2229	129.306	89.6682	31.7484	63.6149	-119.627	42.4558	178.438	-167.208	168.562	-120.29	-122.197	209.224	209.436	-455.107	-52.0197	-70.2542	325.404	-71.8516	-12.763	-52.5209	105.495	-113.953	12.6928	-148.953	-53.0118	-47.4149	143.397	-137.198	175.767
4973	669.414	3.97201	1.39727	72.5225	52.4696	-91.4756	-195.733	-53.5629	131.219	88.0475	30.4385	63.7802	-121.015	44.4203	179.503	-168.361	168.333	-124.484	-136.32	226.406	192.385	-441.022	-49.7985	-70.6174	320.739	-67.4244	-10.8583	-54.2509	106.05	-113.444	11.0134	-147.288	-53.0652	-47.5882	143.442	-137.29	175.635
4974	705.014	4.01152	1.39924	72.8239	53.7512	-90.9132	-190.075	-58.2696	130.442	88.289	31.3296	64.258	-120.016	42.8223	175.452	-164.164	168.723	-120.645	-122.643	210.648	209.099	-455.414	-51.4431	-73.3379	326.308	-72.7074	-6.28244	-60.0794	108.941	-113.106	10.1117	-146.631	-52.0028	-48.7363	141.801	-136.122	176.459
4975	712.749	4.04004	1.41069	72.3657	53.5254	-92.0078	-199.49	-49.405	132.393	86.7229	29.7787	64.6424	-119.101	40.5223	171.111	-159.762	169.867	-119.717	-121.492	209.852	209.947	-456.515	-51.874	-76.6759	332.47	-78.9326	1.61395	-68.8496	112.281	-112.394	8.70334	-144.753	-56.1645	-45.3867	139.819	-134.752	178.093
4976	725.583	4.05313	1.41319	73.054	53.5444	-92.9915	-206.069	-43.4017	133.988	85.6099	28.5581	64.3235	-122.396	45.676	176.484	-165.175	168.54	-122.044	-129.258	219.243	199.539	-447.804	-50.6086	-78.925	338.24	-84.3047	4.26331	-72.5046	114.644	-112.166	8.69848	-145.107	-54.8363	-46.0703	139.471	-134.738	178.187
4977	727.15	4.08739	1.43063	74.2133	55.4744	-93.3693	-208.992	-40.619	134.725	84.9051	28.0355	64.2782	-124.876	50.6137	182.042	-171.008	166.912	-119.638	-121.069	209.137	209.951	-456.245	-52.1404	-78.8305	336.644	-82.5578	4.00358	-72.3603	114.533	-111.483	7.27178	-144.141	-55.4684	-44.4422	139.278	-134.712	177.469
4978	726.376	4.08635	1.40785	73.3289	53.398	-93.3433	-207.956	-41.7561	134.6	85.2622	28.1185	64.7085	-124.251	49.8009	180.237	-169.262	166.98	-124.987	-137.519	228.573	198.746	-447.73	-49.6894	-78.1356	334.025	-79.8937	1.96531	-70.07	113.782	-109.345	5.174	-143.283	-60.5581	-37.2062	138.204	-134.688	176.817
4979	686.114	4.09804	1.42196	73.8487	55.2511	-94.2294	-214.066	-36.6204	132.632	87.5492	26.3716	64.9833	-124.402	49.6219	178.431	-167.397	166.997	-120.564	-124.114	212.112	212.452	-458.642	-52.1125	-77.778	332.07	-77.8555	1.73309	-69.7848	113.332	-111.228	8.02692	-145.509	-56.188	-42.4674	139.11	-134.435	176.099
4980	679.045	4.07824	1.41457	73.5777	54.3003	-93.7769	-210.47	-39.6944	133.084	86.759	27.0186	65.0624	-123.981	48.715	177.089	-166.016	167.423	-121.959	-128.943	217.946	205.06	-452.306	-51.3479	-78.6108	335.413	-80.9673	1.76046	-70.298	114.284	-111.536	8.19306	-145.72	-52.93	-45.9669	137.769	-133.035	176.57
4981	700.022	4.04654	1.39847	72.893	53.0655	-93.036	-207.577	-43.2173	132.986	86.9556	27.6018	65.3517	-122.424	46.0824	173.771	-162.712	168.164	-124.939	-134.53	223.953	199.128	-446.843	-50.0938	-78.1124	335.164	-80.7753	0.149291	-69.4049	113.897	-110.876	8.49689	-145.917	-56.8294	-41.9516	139.731	-135.783	177.437
4982	750.865	4.08687	1.41933	73.8188	54.3932	-94.3845	-215.074	-36.064	135.582	84.7569	26.1066	65.6719	-122.471	45.6082	171.95	-160.946	168.324	-121.904	-125.232	212.604	209.655	-455.351	-51.7835	-79.4562	340.62	-85.7911	0.226225	-70.376	115.373	-111.243	8.12059	-145.31	-54.6232	-45.2089	138.934	-134.936	178.551
4983	751.749	4.06709	1.41228	73.367	53.4443	-92.7291	-203.862	-46.4243	133.338	86.637	28.0634	65.7014	-121.577	44.5277	170.9	-159.901	168.464	-123.148	-130.006	218.368	203.377	-450.022	-51.1191	-80.512	344.728	-89.9869	2.70141	-73.3061	116.497	-111.819	9.62125	-146.312	-53.9145	-46.3292	139.04	-134.849	178.804
4984	787.567	4.07005	1.40992	73.5309	52.9438	-91.7104	-198.436	-51.9828	131.097	88.6867	29.2834	65.6222	-121.9	45.239	171.903	-160.907	168.204	-125.146	-135.953	225.518	196.255	-444.051	-50.3995	-81.2956	348.178	-93.0843	2.34195	-73.456	117.476	-111.954	10.7885	-147.74	-50.5443	-49.8111	137.08	-133.236	179.082
4985	826.244	4.05139	1.40567	73.6561	53.1813	-91.0499	-198.07	-51.7368	133.206	85.6146	30.4139	65.694	-120.751	43.1812	169.562	-158.476	169.102	-123.246	-129.529	217.081	204.336	-450.586	-51.6649	-81.276	350.425	-95.5546	1.81107	-73.3768	117.584	-109.656	7.58603	-145.028	-58.402	-40.9628	137.46	-135.446	180.185
4986	808.517	4.06964	1.40478	73.4046	52.3639	-92.6207	-206.727	-42.878	135.437	83.5498	28.7886	66.1282	-120.243	41.6368	168.848	-158.588	170.638	-125.716	-139.199	229.007	201.749	-449.598	-50.8361	-81.2844	352.045	-98.2866	4.42889	-75.2383	117.88	-108.678	3.17207	-140.579	-61.0693	-37.929	137.243	-135.457	179.562
4987	870.567	4.06801	1.40351	74.048	52.8458	-90.628	-191.16	-57.3318	131.738	86.5191	31.566	66.0311	-121.017	42.993	171.157	-160.806	170.41	-124.825	-133.62	220.817	207.733	-453.618	-51.2102	-80.1568	351.621	-97.6166	-2.00209	-70.0172	116.678	-108.523	2.03223	-139.158	-63.6198	-36.2886	137.99	-136.374	181.294
4988	820.145	4.07056	1.41752	74.6212	54.3996	-91.2982	-195.161	-53.4516	133.664	84.7231	30.8715	65.8202	-121.868	45.2041	171.588	-161.225	169.098	-121.705	-123.594	208.925	218.364	-462.514	-52.9487	-79.3368	347.848	-93.3095	-5.50189	-66.3913	115.746	-110.187	6.84648	-143.266	-60.9612	-39.5022	139.028	-136.06	180.576
4989	841.854	4.05695	1.40554	74.8256	53.224	-92.406	-200.543	-48.2324	136.738	82	29.6101	65.5744	-123.333	48.0721	174.792	-164.435	168.089	-126.013	-137.474	226.16	202.357	-449.36	-50.4252	-80.5601	352.417	-97.2253	-7.08013	-65.502	117.017	-111.151	8.3126	-144.034	-57.0254	-43.9024	139.422	-136.125	180.91
4990	820.362	4.05497	1.40754	73.8124	51.6565	-92.7448	-202.279	-46.6334	137.713	81.1686	29.1233	66.0863	-120.666	42.5983	167.391	-156.889	170.029	-127.764	-142.966	232.976	196.773	-444.762	-49.5033	-80.2301	350.722	-95.56	-7.12924	-65.3533	116.569	-110.202	5.56328	-141.716	-56.3762	-43.5078	138.941	-136.088	180.218
4991	799.746	4.04523	1.4013	74.6115	52.9579	-95.9989	-202.343	-49.4304	141.048	80.3534	25.5352	65.6755	-124.267	48.6957	173.932	-163.309	168.212	-128.157	-137.499	225.429	201.757	-447.77	-49.1025	-79.2236	348.606	-93.4903	-7.30605	-65.4051	115.382	-108.811	2.05913	-138.807	-58.6984	-39.9159	138.914	-136.488	179.673
4992	806.972	4.07378	1.40742	75.7206	55.2499	-95.5336	-202.08	-49.245	140.044	81.0673	25.9495	65.5681	-128.634	52.8627	175.043	-163.86	168.125	-123.68	-126.092	211.229	216.344	-460.044	-52.0793	-78.2323	347.98	-92.8794	-8.0665	-64.1348	114.284	-109.79	3.64309	-140.268	-56.5262	-42.0469	139.997	-136.824	178.515
4993	910.062	4.09644	1.41306	75.6231	54.0358	-94.0494	-193.241	-56.8452	137.436	82.6939	27.9448	65.6226	-130.671	53.182	172.042	-160.365	169.333	-125.732	-133.863	220.977	207.853	-453.223	-50.9401	-79.101	351.128	-95.0913	-11.7154	-61.4484	115.313	-109.943	3.18962	-138.725	-62.4932	-40.1159	140.311	-137.131	182.683
4994	869.421	4.09834	1.40874	74.1194	52.0402	-93.8568	-191.833	-57.243	136.534	83.105	28.4268	65.9554	-125.623	45.0036	162.075	-150.229	171.641	-126.587	-138.051	226.85	201.66	-448.591	-50.7462	-79.0872	350.098	-93.8977	-10.9284	-61.8962	115.338	-108.806	2.11779	-138.226	-62.8019	-38.6444	139.436	-136.105	181.972
4995	900.931	4.09853	1.40933	74.8563	52.8938	-92.5001	-185.89	-61.7509	136.133	82.5056	30.1077	66.1865	-125.793	46.2192	166.703	-155.068	171.598	-124.807	-133.144	221.017	206.485	-452.513	-51.6445	-79.3844	351.83	-95.1938	-13.625	-59.473	115.666	-109.49	2.93394	-138.472	-60.0797	-41.8425	139.632	-136.153	182.431
4996	961.57	4.10468	1.42205	75.7872	54.0462	-93.6658	-196.658	-51.7255	139.886	79.3305	28.3388	65.8811	-128.729	50.5313	170.694	-158.899	170.504	-123.397	-128.81	215.761	209.539	-454.763	-52.4368	-79.8886	355.04	-97.5878	-17.8317	-55.8864	116.282	-109.224	1.86345	-136.869	-64.1325	-39.2755	139.885	-136.646	184.62
4997	922.555	4.09313	1.41863	75.2107	52.5842	-94.325	-202.275	-46.4799	141.518	77.9734	27.3723	66.0201	-128.005	48.697	167.65	-155.687	171.074	-125.957	-137.555	226.36	199.638	-446.553	-51.0897	-79.1966	351.849	-94.7903	-15.3701	-58.0837	115.279	-108.42	-0.460957	-134.807	-66.2006	-36.8502	139.589	-136.618	184.204
4998	862.616	4.08106	1.42112	73.6626	53.4786	-94.7167	-204.798	-43.6963	143.8	75.6535	27.0272	65.8821	-129.355	45.6495	158.742	-145.887	173.792	-121.563	-128.661	216.791	208.73	-455.056	-53.3113	-80.0466	349.304	-93.9158	0.461869	-71.5915	116.04	-110.114	3.05245	-137.786	-67.6627	-37.1315	140.558	-136.447	183.102
4999	837.995	4.09793	1.42153	73.2585	54.2846	-98.1152	-212.399	-37.9831	150.017	71.3019	23.7416	65.9689	-127.595	44.9095	160.511	-147.865	173.203	-120.82	-123.675	210.543	213.71	-458.69	-53.7836	-79.4935	345.554	-90.9035	6.76903	-76.8039	115.854	-110.407	3.11961	-137.419	-68.3539	-36.7911	142.322	-137.987	182.583
