## Supplemental Data 1 for "Linearised loop kinematics to study pathways between conformations": w_torsion_0.2_trial9.csv (part 1 of 2)

iteration	score	CA_rmsd_start	CA_rmsd_target	torsion_rmsd_start	torsion_rmsd_target	phi_9	psi_9	phi_10	psi_10	phi_11	psi_11	phi_12	psi_12	phi_13	psi_13	phi_14	psi_14	phi_15	psi_15	phi_16	psi_16	phi_17	psi_17	phi_18	psi_18	phi_19	psi_19	phi_20	psi_20	phi_21	psi_21	phi_22	psi_22	phi_23	psi_23	phi_24	psi_24	file
1	-400.296	0.125421	3.75055	3.9791	56.753	-97.6181	-174.407	-62.2353	155.027	69.1386	11.1179	70.8522	20.9899	-72.9424	125.278	-117.226	-16.6661	-155.321	171.127	-164.374	162.926	-54.8252	-37.5118	-103.059	166.409	-51.3955	144.979	-67.2048	141.344	-78.688	54.2526	-155.393	155.134	-132.606	111.659	-134.287	74.0757
2	-393.065	0.227309	3.70437	5.64701	56.4873	-97.0829	-173.181	-63.4641	152.788	69.8093	14.3917	69.3437	25.4624	-78.1775	123.42	-115.885	-15.9782	-157.71	172.069	-163.34	158.175	-49.5991	-37.3613	-102.123	169.264	-53.2626	146.965	-69.5142	140.649	-78.3344	52.2735	-155.638	153.375	-129.978	113.053	-134.937	73.5812
3	-378.63	0.346394	3.62972	7.87388	57.0175	-96.7324	-171.426	-64.881	151.643	69.6186	17.001	68.3298	28.6766	-82.7545	121.275	-114.063	-14.6928	-158.789	173.267	-163.433	154.767	-46.4513	-37.3177	-103.032	165.103	-47.3633	148.477	-72.3856	141.237	-77.4439	48.6004	-155.188	149.124	-125.371	114.463	-135.089	73.6518
4	-366.544	0.431042	3.58178	8.58731	59.0949	-95.7033	-167.81	-69.6798	147.75	73.1038	19.5054	68.7845	34.1547	-80.6395	129.89	-123.324	-21.8587	-160.03	185.154	-174.938	167.243	-57.3502	-36.369	-108.465	160.973	-43.1235	150.642	-74.6966	146.979	-76.8043	46.1425	-156.735	163.384	-137.456	122.272	-139.32	73.5447
5	-360.696	0.479654	3.54959	9.75555	59.6606	-95.733	-167.372	-70.1021	146.276	74.369	19.7678	68.6619	36.4713	-82.441	131.32	-124.842	-21.9506	-159.26	185.24	-175.154	164.022	-55.6726	-36.0437	-109.217	157.439	-38.8643	151.91	-76.6816	147.322	-76.3992	44.9514	-156.115	164.68	-139.302	122.743	-139.945	74.1028
6	-354.16	0.534527	3.51518	10.7051	59.4762	-95.7155	-164.055	-73.3183	144.349	76.0444	20.313	68.4299	38.1408	-85.1609	130.758	-124.576	-20.7606	-159.836	178.957	-168.36	155.55	-48.444	-36.1549	-109.206	157.181	-37.7238	152.084	-77.6182	147.197	-75.97	44.5575	-158.065	164.085	-138.461	125.098	-141.198	74.484
7	-353.433	0.621837	3.52809	10.1999	55.5666	-96.5045	-174.36	-62.6773	145.726	74.2469	19.5088	66.2838	30.6289	-94.7255	113.123	-106.95	-5.48689	-157.626	181.851	-171.272	150.043	-44.9493	-36.313	-101.13	167.74	-49.0526	139.954	-65.3061	140.035	-75.7026	46.5857	-158.515	159.739	-134.334	119.106	-136.693	73.7345
8	-345.717	0.65207	3.52163	11.6742	55.7129	-96.0535	-173.29	-63.8601	143.65	75.8855	20.4272	65.9002	32.7939	-96.5871	113.664	-107.585	-5.80439	-155.936	183.8	-173.105	142.976	-40.0896	-36.508	-100.204	169.941	-50.5367	141.719	-67.1122	139.257	-75.5311	45.1471	-159.047	158.141	-132.378	121.51	-138.549	73.7348
9	-343.689	0.645539	3.54257	13.0164	54.6488	-95.3597	-169.619	-67.2453	143.773	75.1199	22.0957	65.7064	31.9364	-94.4591	113.457	-107.739	-7.02424	-151.444	189.89	-179.507	137.779	-39.4188	-36.3559	-97.0301	180.742	-62.1036	141.534	-65.4528	137.387	-75.5149	39.2541	-154.523	155.13	-129.29	121.704	-138.218	73.6441
10	-333.494	0.734053	3.47954	13.2518	54.6522	-94.039	-170.192	-68.5502	140.573	77.2914	26.0203	64.6819	34.3894	-96.495	113.245	-108.349	-7.99829	-160.665	179.61	-165.104	138.422	-36.5444	-35.9498	-97.9851	174.963	-55.1316	141.554	-66.6139	137.903	-75.4271	35.2208	-152.255	149.496	-124.852	122.179	-138.332	74.7173
11	-320.174	0.787202	3.45857	14.5467	55.6632	-92.9441	-167.123	-72.162	139.393	77.7888	28.4168	63.8613	37.0865	-100.689	111.441	-106.801	-6.77955	-162.933	177.396	-161.436	136.93	-34.7173	-35.9139	-100.513	166.796	-44.8932	143.207	-71.0058	139.284	-75.1138	33.4563	-150.794	148.904	-124.617	120.126	-136.481	74.6434
12	-301.506	0.829262	3.43056	15.1938	55.6808	-92.2442	-166.193	-73.8023	137.476	79.2695	29.9295	63.6791	39.7625	-103.768	113.259	-109.778	-5.68823	-166.018	173.841	-157.568	136.91	-33.7623	-35.8205	-100.849	165.044	-43.0863	141.356	-69.6762	139.635	-75.0781	34.4815	-152.49	148.269	-123.788	121.445	-137.19	74.6859
13	-290.967	0.88022	3.4148	18.1263	56.7816	-92.0117	-167.173	-73.0455	137.211	79.1623	30.6004	62.1374	50.091	-115.108	111.565	-106.859	-5.37294	-160.533	184.538	-169.31	129.829	-30.5645	-36.2422	-101.577	161.28	-39.0161	140.927	-70.2945	140.108	-74.5009	29.0858	-147.894	149.858	-125.563	120.135	-135.801	75.1678
14	-293.269	0.921434	3.39654	18.6527	55.3128	-91.6935	-167.522	-73.1385	135.92	80.0139	31.5919	61.9716	51.2752	-115.608	111.696	-107.195	-5.91017	-158.252	191.021	-175.968	127.48	-30.0774	-36.408	-98.0124	178.044	-57.7395	139.783	-67.8356	138.93	-74.7614	29.7338	-149.305	145.463	-121.34	120.25	-134.307	74.9977
15	-283.262	0.930046	3.41271	19.7786	54.5812	-90.9652	-168.679	-72.8704	136.066	79.4877	33.0557	61.4219	53.2452	-117.638	111.283	-106.791	-5.81471	-161.645	188.243	-171.207	124.834	-27.216	-36.1122	-96.4247	184.163	-63.8983	141.201	-68.4744	137.925	-74.6016	24.3949	-144.924	142.409	-118.94	119.337	-133.242	75.7246
16	-280.296	0.953609	3.41154	22.1636	54.813	-90.3638	-168.695	-73.9664	136.027	79.7877	33.8509	60.7056	57.9294	-123.38	110.232	-105.218	-4.96614	-159.616	191.827	-174.812	117.764	-22.9254	-36.6687	-95.8338	184.923	-64.8061	139.899	-67.2637	137.795	-74.3181	19.1911	-140.201	139.731	-117.029	117.958	-131.869	76.5158
17	-273.218	0.983745	3.39173	25.5949	54.8937	-90.3598	-170.227	-73.2658	134.072	82.1719	33.4494	59.4507	66.8305	-134.422	108.475	-102.576	-3.15828	-158.204	192.919	-175.961	112.514	-19.4247	-37.1815	-92.535	194.554	-75.1959	142.141	-68.0678	135.371	-74.4493	14.0275	-136.233	133.684	-112.281	117.468	-131.259	78.0193
18	-277.476	1.00853	3.389	27.349	53.8154	-90.0811	-167.748	-74.9264	135.317	80.1108	34.5333	58.6311	74.26	-143.161	107.341	-100.556	-1.73632	-164.713	180.489	-161.01	114.019	-18.7256	-36.921	-90.6734	197.823	-79.0999	140.282	-64.8931	134.585	-72.2965	3.15881	-127.971	136.569	-117.449	113.182	-126.326	82.1327
19	-263.366	1.00313	3.41117	29.6418	53.4816	-90.0638	-166.838	-75.3084	135.402	79.8336	34.4653	58.1211	76.6503	-146.402	106.909	-99.8317	-0.946179	-161.465	184.039	-165.229	107.791	-14.9045	-37.5689	-87.3408	209.274	-92.6339	140.033	-62.3673	133.566	-72.8251	0.349731	-126.391	135.801	-116.406	113.936	-126.302	83.0659
20	-248.089	0.99608	3.43431	31.6606	54.582	-89.8746	-164.812	-77.1488	135.502	79.5638	34.9296	57.6136	79.6038	-150.262	106.397	-99.0052	-0.267526	-155.756	193.364	-175.703	100.598	-11.3291	-38.3251	-85.6333	212.339	-95.348	142.194	-62.9914	132.317	-73.9731	-0.776638	-125.977	133.795	-113.793	115.322	-128.371	82.6911
21	-235.321	0.997494	3.42387	32.8283	52.9536	-90.0364	-169.417	-73.7835	135.577	80.2141	34.2313	57.2116	80.2359	-150.611	105.331	-98.0825	-0.0306727	-162.92	177.638	-157.98	97.3564	-7.22126	-38.2796	-82.975	219.423	-104.772	136.121	-56.0547	132.174	-74.0975	-3.83379	-123.88	134.174	-114.278	115.38	-127.688	84.0464
22	-205.483	0.984794	3.45897	36.7276	54.3715	-89.9071	-169.499	-73.9612	135.472	80.7962	33.7592	56.6895	83.1758	-154.568	104.68	-97.2244	0.679044	-156.218	188.089	-170.154	90.3026	-4.89919	-38.9838	-80.3644	237.304	-124.19	143.714	-62.5284	130.954	-75.2298	-6.53315	-121.35	125.183	-105.662	114.866	-126.945	84.6435
23	-174.601	0.997654	3.4583	38.1542	54.0208	-90.0278	-170.578	-72.9548	135.459	80.7447	33.728	56.4177	84.4987	-156.231	104.253	-96.7277	1.15684	-155.657	187.559	-169.147	86.3822	-2.24142	-38.9319	-80.1814	241.728	-129.908	139.008	-57.2094	131.624	-75.1038	-9.94023	-118.812	126.742	-106.48	115.218	-126.439	85.1723
24	-140.431	1.02631	3.45933	40.6518	54.4166	-89.9448	-169.479	-72.7893	134.483	81.3335	33.1176	56.6567	87.8858	-160.379	106.16	-98.3186	1.3931	-156.371	180.956	-162.054	83.1959	0.553058	-39.0816	-78.8498	253.641	-142.828	141.467	-59.7541	130.888	-75.9818	-10.64	-117.441	122.977	-103.37	114.67	-126.098	85.8917
25	-129.744	1.10271	3.48143	41.6753	54.5937	-90.1157	-176.604	-65.8823	129.486	86.2196	32.2722	56.5818	87.7075	-159.978	105.914	-98.1148	1.5105	-165.876	166.474	-144.154	89.4965	-1.73316	-38.276	-78.3078	261.32	-148.841	149.071	-68.6855	129.764	-77.1449	-11.5483	-116.043	115.788	-96.9093	113.926	-126.289	85.5356
26	-15.7509	1.11383	3.48169	45.3246	56.3002	-90.4656	-172.761	-69.8379	131.485	84.0294	33.3314	55.6123	96.9333	-173.347	105.271	-97.2896	4.65437	-167.827	162.587	-138.663	83.0027	4.01454	-38.092	-77.9003	270.815	-156.916	156.192	-76.958	128.833	-78.1049	-11.6852	-115.531	114.783	-95.6192	114.087	-127.145	85.0532
27	-56.267	1.0887	3.48944	48.5321	57.1162	-90.3662	-172.024	-70.7165	135.051	80.541	33.5244	55.4032	96.2657	-171.844	104.549	-96.7263	4.49152	-163.641	169.189	-145.69	69.3292	12.3951	-38.8585	-78.5373	282.867	-169.064	158.04	-80.2075	129.754	-76.1807	-20.1522	-109.512	115.94	-97.5772	113.314	-124.543	87.6625
28	-43.3615	1.09781	3.46959	50.8526	57.6641	-89.914	-171.104	-73.1038	134.317	82.3893	33.5121	55.3913	98.9296	-176.653	105.277	-97.3284	6.11256	-164.542	165.971	-141.494	63.5875	17.7562	-39.221	-79.0725	287.947	-172.941	163.616	-86.1364	129.628	-77.2645	-20.94	-108.207	110.981	-92.8199	113.496	-125.105	87.2251
29	-19.7367	1.11196	3.43301	54.0257	58.9646	-89.7605	-169.783	-74.4517	135.233	81.4024	33.9719	55.1001	99.3941	-177.646	104.652	-96.8199	6.78029	-160.639	171.459	-147.766	53.7885	24.2254	-39.8152	-80.0537	298.131	-182.58	168.402	-91.4467	130.108	-77.7914	-23.0688	-106.859	103.579	-85.8355	113.575	-124.872	87.5954
30	5.43765	1.13195	3.42136	55.4645	60.3907	-89.8861	-171.504	-72.2261	134.951	81.67	33.0894	54.6403	104.592	-185.342	104.111	-96.1824	8.66164	-156.698	169.943	-147.412	46.4829	31.4022	-41.5678	-79.9935	295.279	-178.704	167.613	-89.5831	129.915	-78.6334	-21.8772	-108.419	97.8539	-80.4413	113.112	-124.957	87.4622
31	27.1545	1.20998	3.32268	58.9821	62.8622	-90.1226	-173.689	-69.3659	133.251	82.7772	32.9881	54.1674	109.371	-191.925	103.205	-95.2622	10.4795	-152.053	175.37	-154.695	34.4375	41.1844	-42.0602	-80.6937	303.588	-186.416	169.179	-90.647	130.21	-80.7197	-17.5368	-112.135	90.0397	-73.1641	112.315	-125.909	87.397
32	-41.723	1.21332	3.30362	60.0074	64.6758	-90.3702	-173.96	-67.4973	134.753	80.7294	31.8631	53.9092	108.166	-189.815	102.41	-94.6108	10.0487	-154.031	165.417	-144.652	21.3761	57.0132	-43.2624	-79.9822	296.922	-179.15	162.039	-82.5529	129.894	-82.2714	-14.5759	-114.731	82.8401	-66.63	110.989	-126.017	87.25
33	-27.737	1.2544	3.26336	62.7957	66.726	-90.2859	-173.327	-68.3252	134.327	81.1556	32.2241	54.3738	113.96	-197.265	103.713	-95.5592	11.6708	-158.094	161.454	-139.075	15.0501	64.974	-43.1606	-80.8707	303.048	-184.994	159.501	-81.2871	130.713	-84.1063	-11.2249	-115.644	77.7935	-62.4029	109.739	-126.246	87.258
34	-87.1537	1.25808	3.20606	63.5114	67.3552	-90.0173	-171.024	-73.0511	135.571	80.9627	33.7724	53.9943	111.074	-193.011	102.615	-94.69	11.0198	-156.699	167.923	-145.168	11.7181	63.2305	-42.8248	-80.9443	304.053	-185.967	156.809	-79.1574	130.823	-83.3852	-18.1648	-109.451	70.4635	-57.8273	108.878	-125.328	89.7072
35	-95.7689	1.26331	3.18105	66.4051	68.4623	-89.8396	-170.704	-73.63	135.26	81.4982	33.7051	53.8429	108.989	-190.136	102.113	-94.3291	10.5535	-155.668	171.196	-149.197	4.78703	69.3612	-42.6916	-83.1025	317.036	-197.7	167.647	-90.7849	131.609	-85.1566	-13.5756	-112.116	62.5219	-50.5828	107.623	-125.536	89.3129
36	-113.633	1.27555	3.16295	67.3137	68.904	-89.8609	-170.289	-73.885	135.174	81.3199	34.0133	53.687	106.919	-186.739	101.653	-93.9689	9.79821	-158.726	168.555	-145.705	2.24378	73.9496	-42.1056	-83.8524	319.529	-199.855	169.657	-92.9805	131.962	-86.3053	-12.7703	-110.973	58.7498	-47.1955	106.897	-125.915	88.9928
37	-115.276	1.28855	3.14408	68.4732	70.0596	-89.9694	-170.707	-73.3836	135.481	80.9589	33.9431	53.8095	106.794	-186.98	102.113	-94.3746	10.1727	-163.898	162.708	-138.467	-2.92223	82.2127	-41.7219	-83.6556	317.992	-198.419	166.516	-90.0897	132.005	-87.3474	-12.3225	-109.249	54.4156	-43.4719	105.625	-125.945	88.9374
38	-144.589	1.31916	3.15998	68.33	70.5702	-90.6653	-172.345	-70.8408	138.247	77.7477	33.7499	53.5063	105.749	-185.834	100.545	-93.0778	10.2408	-165.673	160.138	-135.136	-3.60687	84.5981	-41.86	-80.9858	312.989	-191.811	160.515	-83.7654	130.907	-89.5134	-10.2066	-106.219	48.4727	-39.2495	97.0833	-122.514	88.5772
39	-153.01	1.28604	3.21493	68.7819	72.1572	-91.0796	-170.558	-71.8288	142.788	72.98	33.9257	53.2663	103.064	-182.674	99.3197	-92.1065	9.7506	-173.441	152.433	-125.687	-11.1961	97.6255	-41.134	-77.6959	302.711	-181.39	153.724	-77.1457	129.64	-89.1031	-17.9206	-94.446	41.5859	-35.0481	88.9393	-117.521	89.9804
40	-122.609	1.33095	3.19744	69.0506	71.4185	-90.6257	-173.096	-70.2733	139.444	76.8902	33.6215	53.239	106.638	-187.676	98.2006	-90.7901	11.3442	-171.164	153.929	-127.392	-8.26202	93.1685	-41.8361	-78.3104	303.677	-182.463	152.588	-75.7089	130.026	-87.1012	-26.5024	-89.1864	47.6333	-41.3597	92.2446	-118.509	91.5056
41	-76.9988	1.26253	3.28301	70.1551	72.8321	-90.5712	-173.26	-69.7642	138.367	77.7544	33.337	52.9536	110.006	-192.748	97.8248	-90.3582	13.3297	-178.841	147.576	-119.333	-14.6967	105.06	-40.7634	-78.6306	306.247	-184.608	153.884	-77.1425	129.934	-86.6757	-29.0485	-87.6659	52.0374	-45.0713	93.2873	-118.543	91.3079
42	-65.7835	1.26886	3.30119	69.6186	72.1824	-90.5381	-177.192	-66.6192	138.547	77.8908	33.275	52.6049	112.879	-196.65	96.8958	-89.416	14.6527	-180.274	145.713	-116.956	-14.4182	105.709	-40.8669	-78.3744	304.841	-182.854	152.406	-75.0802	129.508	-86.09	-29.1023	-90.6603	61.3864	-52.6645	96.4065	-119.902	90.6383
43	-41.3204	1.26046	3.32856	70.4828	72.6556	-90.4787	-176.275	-67.0878	138.055	78.0135	33.43	52.4417	115.022	-199.504	96.5291	-89.0252	15.7419	-180.137	145.887	-116.986	-14.1534	105.506	-41.1651	-78.7686	305.812	-182.959	153.784	-76.8356	129.41	-84.8074	-34.9658	-85.4265	59.6113	-52.4083	96.2427	-119.473	92.234
44	-17.9869	1.30499	3.32906	70.9364	71.5894	-90.5646	-177.037	-66.1559	137.862	78.085	33.2535	52.2177	118.254	-204.06	94.3219	-86.7697	17.976	-173.866	150.54	-122.564	-6.04187	93.6526	-42.7256	-79.3994	308.988	-185.117	157.932	-80.7975	129.275	-85.2677	-33.5325	-86.128	58.4507	-51.1005	96.3578	-120.458	91.7396
45	21.2696	1.29904	3.34939	71.7444	73.0084	-90.1735	-176.182	-67.2747	134.397	81.5243	33.5095	52.2681	121.431	-208.474	94.5208	-86.8651	19.5403	-181.657	143.243	-113.407	-12.8175	105.841	-41.5962	-79.5868	309.156	-185.162	156.943	-79.6415	129.37	-85.2783	-34.2018	-85.4976	63.203	-55.0649	97.8378	-121.618	91.2696
46	-21.597	1.27837	3.37194	70.4681	71.5103	-90.1844	-176.114	-67.2222	134.38	81.4697	33.4798	51.751	116.731	-202.181	93.536	-86.0178	18.4207	-178.884	144.209	-114.759	-7.05194	97.9856	-42.455	-79.2763	306.207	-182.252	154.888	-77.2238	129.151	-85.5971	-32.4952	-86.7378	63.8704	-55.4984	97.5863	-121.655	91.0394
47	33.6029	1.27442	3.41271	71.4139	72.8313	-89.3667	-176.65	-66.9764	130.68	85.1346	33.7342	51.8088	120.678	-207.672	93.7339	-86.1083	19.8323	-184.61	139.431	-108.445	-14.333	110.588	-42.5779	-79.567	308.967	-184.339	157.004	-79.0501	129.122	-84.4486	-33.4419	-88.3142	71.2567	-61.5558	102.387	-124.782	90.7697
48	9.96794	1.28043	3.43804	70.3499	71.7198	-89.515	-178.47	-65.2612	130.688	85.1913	33.4704	51.4083	117.967	-204.004	92.9725	-85.4062	19.4345	-183.83	137.983	-106.999	-10.9309	106.652	-43.1892	-78.4372	305.109	-180.361	153.352	-73.8634	128.072	-84.6542	-32.0345	-89.4908	73.6529	-63.7317	103.012	-126.496	90.5952
49	41.6824	1.27973	3.45892	71.3946	71.3807	-89.6325	-178.443	-64.8706	130.845	84.7066	33.5025	51.5342	122.429	-210.084	93.3212	-85.6159	21.3642	-181.077	140.633	-109.794	-5.79475	99.5176	-43.9699	-79.8311	311.963	-187.491	152.54	-73.766	129.43	-84.8672	-31.8559	-88.8461	75.25	-64.9645	102.562	-125.823	90.8944
50	57.1449	1.29258	3.48102	73.0244	71.9399	-89.6651	-177.746	-65.5395	131.202	84.3648	33.5282	51.1518	119.392	-206.024	92.6959	-85.0335	20.4179	-182.828	138.983	-107.759	-8.07991	104.016	-43.6552	-81.7143	323.423	-197.509	160.927	-83.5596	130.006	-83.464	-36.9789	-85.1611	73.509	-64.5811	102.116	-124.614	92.7125
51	27.9563	1.27405	3.4867	72.2889	71.4989	-89.4434	-177.753	-65.5849	130.982	84.6104	33.7208	50.7028	115.409	-200.723	91.8117	-84.2823	19.4914	-183.404	138.33	-107.015	-9.07757	105.502	-43.5977	-81.6548	321.949	-196.211	161.457	-83.7129	130.136	-84.2371	-35.1935	-85.2126	74.8737	-65.7663	102.003	-125.12	92.1451
52	46.493	1.27565	3.50736	73.4471	71.7554	-88.6338	-175.956	-67.4211	129.695	85.8258	34.3964	50.7607	117.208	-203.207	91.9605	-84.3709	20.1456	-183.594	138.53	-106.954	-10.023	107.386	-44.3981	-83.0079	330.058	-203.088	168.449	-90.7791	130.618	-84.5317	-32.5665	-88.0117	75.6737	-65.924	103.472	-126.751	91.4473
53	39.7747	1.24303	3.5227	73.0207	71.9388	-88.7986	-175.254	-68.2523	130.39	85.3202	34.2329	50.7724	118.435	-204.963	92.0107	-84.3956	20.6654	-184.443	137.864	-106.229	-11.1222	108.659	-44.2154	-82.4875	325.924	-199.374	167.116	-88.8607	130.643	-85.0177	-30.5268	-89.5596	75.3311	-65.3957	103.199	-126.691	91.2118
54	47.3848	1.25915	3.52913	73.0548	72.6601	-88.8768	-174.975	-68.3796	130.597	84.9659	34.3238	50.6332	117.202	-203.107	91.6825	-84.1075	20.6935	-186.638	136.316	-104.062	-13.7606	113.416	-43.8803	-81.8265	321.192	-195.334	160.614	-82.0623	130.879	-83.0039	-40.4077	-81.8022	75.8682	-66.5623	103.472	-125.192	92.9971
55	60.1393	1.27384	3.5246	72.3192	71.4095	-89.112	-177.322	-66.1881	131.105	84.6	33.9887	50.744	120.858	-208.185	91.7609	-84.0832	22.0958	-182.445	138.799	-107.156	-6.36539	103.02	-45.1432	-81.4534	318.093	-192.239	158.147	-79.1324	130.73	-83.1879	-38.4062	-84.1516	80.2202	-70.1925	105.196	-126.92	92.482
56	28.2711	1.2509	3.53422	71.9846	71.8693	-89.334	-175.638	-67.8491	132.071	83.6611	34.0027	50.6625	120.618	-207.844	91.549	-83.8959	22.0869	-182.892	137.424	-105.12	-9.37484	107.754	-46.123	-80.3394	312.461	-187.037	152.526	-73.1529	130.719	-83.5968	-38.2999	-80.8607	78.7804	-68.7083	102.086	-125.279	91.4052
57	110.917	1.33222	3.5149	73.156	72.9871	-87.5634	-167.902	-72.4597	125.638	87.3812	36.3017	50.7359	122.161	-210.047	91.9334	-84.1501	22.9207	-181.135	138.79	-106.899	-10.274	112.201	-46.7766	-80.8547	308.757	-183.19	152.458	-73.3979	131.334	-83.0251	-44.0796	-72.6943	70.9108	-63.1193	97.3617	-121.168	92.5814
58	95.6695	1.27211	3.5739	72.4677	72.4224	-87.7052	-168.188	-72.3964	126.142	87.0825	36.1066	50.5649	120.308	-207.662	91.9482	-84.0751	22.4915	-183.285	134.807	-102.135	-10.9283	111.581	-46.7984	-80.7688	306.242	-180.788	149.857	-70.5739	131.397	-83.6711	-41.1827	-74.5875	71.929	-63.8298	96.8906	-120.863	92.306
59	32.9487	1.30652	3.54655	72.62	72.3451	-88.7464	-178.184	-65.3614	129.981	85.584	34.3226	50.1142	116.872	-202.887	91.0767	-83.2768	21.7282	-183.805	134.577	-101.885	-11.9558	112.915	-46.7808	-80.8984	313.903	-187.49	152.352	-72.1964	130.613	-82.4015	-43.5815	-75.5119	75.4781	-67.3625	98.9321	-122.261	93.6921
60	86.7026	1.31247	3.56152	73.6631	72.904	-88.9499	-178.669	-64.5271	130.403	84.9083	34.2262	50.188	121.129	-208.709	91.1356	-83.2116	23.6387	-183.562	134.677	-101.998	-12.0739	113.089	-47.0541	-81.8407	319.087	-192.255	152.885	-72.8951	131.127	-81.828	-45.1743	-75.3462	77.7447	-69.7604	100.499	-123.227	94.4343
61	-19.0186	1.24653	3.63555	72.803	72.2718	-90.3691	-182.258	-64.8877	137.08	81.4408	32.8547	49.7992	118.214	-204.727	90.4743	-82.5841	22.9519	-189.157	125.168	-91.0638	-13.0548	114.277	-46.4113	-81.1567	316.212	-189.332	151.429	-70.7219	130.513	-82.1419	-42.4676	-78.6694	83.3172	-75.363	103.608	-126.151	95.027
62	-44.4765	1.25392	3.65075	71.8638	70.5051	-90.2513	-180.034	-66.4537	136.607	81.4529	33.0948	49.6033	116.59	-202.417	89.7111	-81.8667	22.6552	-185.235	126.685	-92.8112	-4.80897	103.55	-47.8774	-81.0286	313.545	-186.112	150.293	-69.8374	130.404	-82.7412	-40.4141	-79.2115	81.652	-74.2331	102.475	-126.005	94.9183
63	10.0023	1.28452	3.68477	72.8207	71.6374	-89.8746	-177.836	-67.9502	134.203	83.489	33.1494	49.5104	116.856	-202.922	87.9322	-79.9544	23.6948	-188.225	122.262	-87.5089	-8.47903	110.048	-47.6291	-81.8938	318.528	-190.165	153.553	-73.4136	130.476	-82.956	-39.0394	-80.493	85.578	-77.3924	103.338	-126.694	94.635
64	49.3284	1.30533	3.69408	73.2594	71.2073	-89.8864	-178.164	-67.1726	133.87	83.4448	33.1617	49.617	121.307	-208.982	88.2399	-80.1372	25.3723	-184.993	125.444	-90.9678	-2.07858	102.521	-48.5936	-82.9313	322.458	-194.212	153.632	-74.0502	131.469	-82.2006	-42.372	-76.8379	87.3671	-79.1688	102.506	-125.25	95.2216
65	44.7281	1.29251	3.7209	73.3718	71.0813	-89.8735	-177.51	-67.5719	134.104	83.0566	33.224	49.0765	116.987	-203.153	87.0211	-79.0228	24.1895	-186.407	123.818	-89.0721	-4.54107	106.146	-48.3186	-83.3297	325.539	-196.699	157.19	-77.6107	131.346	-82.3562	-40.3204	-79.3141	89.5644	-80.8809	103.505	-126.206	94.64
66	95.2905	1.34548	3.75368	73.8715	71.1068	-88.9146	-175.874	-67.7368	130.513	85.2142	34.0294	49.1311	118.6	-205.349	87.1542	-79.1117	24.7644	-185.339	124.071	-89.2521	-1.95391	104.995	-48.8103	-84.5767	331.684	-202.117	158.85	-79.4945	132.044	-83.2718	-36.4388	-80.9409	89.7873	-81.0278	100.745	-125.173	94.4147
67	95.1995	1.32662	3.74598	72.9663	70.8153	-88.8875	-175.393	-68.1359	130.458	85.237	34.0481	49.4515	122.718	-211.072	88.0025	-79.7912	26.7593	-185.674	126.035	-91.3724	-0.00946954	102.555	-47.9963	-83.7922	323.826	-195.307	158.739	-78.5314	131.638	-83.8753	-34.8941	-82.3606	89.7368	-80.4161	101.586	-125.533	93.8575
68	79.7378	1.30669	3.76587	72.6839	70.7359	-89.0733	-175.134	-68.5744	131.834	84.1234	33.9382	48.8991	117.939	-204.629	86.6749	-78.5302	25.4096	-188.081	123.227	-88.0766	-4.15471	108.255	-47.501	-83.2458	320.648	-192.079	158.801	-78.0992	131.199	-83.5588	-35.3325	-83.5111	93.1016	-82.9454	103.608	-126.589	93.2443
69	95.1954	1.30349	3.76739	75.0378	71.282	-89.2533	-175.042	-68.8037	131.623	84.2872	33.7958	48.9734	119.18	-206.355	86.9945	-78.8012	25.9306	-188.214	122.831	-87.018	-5.93508	111.682	-48.1176	-85.5701	333.613	-203.096	169.191	-89.821	131.81	-83.6798	-35.9807	-80.8045	91.7945	-81.3974	102.257	-125.678	92.1792
70	53.6795	1.24736	3.7602	72.7891	70.3518	-89.1937	-171.202	-72.9789	132.605	83.7297	34.1036	49.0614	120.88	-208.659	87.2137	-78.969	26.4721	-187.166	124.104	-88.4155	-3.79685	108.641	-48.4386	-84.6946	321.327	-191.99	165.637	-84.2463	131.937	-83.7774	-33.4241	-85.8385	97.9069	-85.0773	105.96	-127.305	91.1227
71	43.1684	1.22463	3.77521	72.4485	70.5493	-89.5875	-171.556	-73.0463	134.887	82.0294	33.7405	49.0587	121.19	-209.087	87.2267	-78.9652	26.8478	-189.095	122.702	-86.4853	-6.63299	112.629	-48.0247	-84.3535	315.344	-185.779	165.374	-83.6083	132.014	-83.2699	-34.5275	-85.7361	100.288	-86.8241	107.751	-128.306	90.6462
72	9.87284	1.2027	3.78413	71.6774	69.5609	-89.7121	-170.47	-74.1656	135.078	81.9337	33.6783	48.676	117.58	-204.287	86.6466	-78.4119	25.8052	-187.955	123.988	-87.8643	-4.03874	109.168	-48.332	-84.8387	316.655	-186.897	166.935	-85.3669	132.393	-83.4271	-33.5268	-86.6574	101.691	-87.8941	107.385	-127.773	90.5796
73	24.8073	1.22252	3.80019	71.6263	69.6685	-89.753	-170.884	-73.6494	135.152	81.8035	33.6053	48.9225	122.574	-211.16	87.2539	-78.8703	27.5868	-187.382	124.58	-88.4968	-2.77302	107.403	-48.5746	-84.1727	314.947	-184.427	166.292	-84.9379	132.033	-83.9491	-31.197	-87.4742	102.926	-90.2836	104.889	-126.888	91.0276
74	4.44809	1.2229	3.80389	71.4596	68.8322	-89.7335	-170.553	-74.1406	135.218	81.8286	33.7015	48.4893	117.834	-204.823	86.6112	-78.2588	26.4211	-186.863	125.533	-89.4355	-0.992261	105.105	-48.7255	-85.1522	320.744	-189.48	170.549	-89.7235	132.45	-83.8017	-31.52	-87.2553	101.891	-89.8688	104.392	-126.391	91.3706
75	18.2219	1.2121	3.81203	71.7427	69.5765	-89.7519	-170.503	-74.0518	135.144	81.7787	33.7258	48.4948	119.044	-206.412	86.6274	-78.2513	26.8445	-188.723	123.519	-87.0393	-4.7746	110.217	-48.3715	-84.6618	316.921	-185.893	168.272	-87.2747	132.334	-84.4017	-28.774	-89.3901	102.66	-90.1948	103.83	-126.087	90.9765
76	1056.81	1.48883	3.76716	78.8522	76.0757	-86.5675	-126.475	-109.229	141.274	69.6631	39.9735	59.0151	160.929	-262.171	104.433	-94.4369	45.2078	-187.148	125.482	-89.4763	-5.64702	109.946	-49.1831	-84.0599	311.995	-180.945	164.947	-83.8017	132.353	-87.9165	-30.7037	-70.2538	60.6968	-57.5536	80.0838	-115.458	93.5237
77	675.454	1.48863	3.71982	78.5181	77.0763	-86.1265	-127.682	-108.96	138.602	72.8963	39.8339	58.4674	148.899	-247.953	107.948	-97.4539	41.4725	-189.671	124.815	-88.1291	-10.8216	116.859	-48.3222	-81.7863	305.331	-173.728	161.339	-76.8089	130.34	-87.4266	-31.7905	-72.4608	59.0654	-55.24	83.0847	-119.191	93.4626
78	255.618	1.47052	3.64435	76.7369	73.9737	-86.0195	-137.135	-101.576	134.534	78.4655	38.9397	56.5491	132.215	-226.143	108.991	-98.0343	34.757	-188.492	125.956	-88.8059	-8.14891	114.029	-48.7621	-82.8688	315.749	-183.103	168.945	-83.5183	130.212	-86.6812	-33.1712	-76.3161	60.5116	-55.6437	87.9081	-120.984	93.9535
79	77.0449	1.42875	3.61519	74.5968	71.8243	-86.1171	-138.318	-100.592	134.422	78.7011	38.8031	54.7889	118.366	-207.52	105.347	-94.7901	30.6093	-185.918	128.421	-91.9229	-5.67733	109.954	-49.856	-82.9415	314.361	-181.575	167.481	-81.5428	130.225	-85.2616	-38.4508	-74.9263	61.5887	-56.6848	91.2332	-121.669	94.9778
80	971.068	1.72406	3.53702	80.4783	78.398	-87.9518	-98.9311	-129.018	157.523	48.5479	41.3653	66.5329	154.563	-254.898	128.875	-116.462	46.8311	-180.471	136.001	-100.526	-1.71875	100.712	-51.1777	-80.4183	299.976	-165.875	167.783	-76.621	128.324	-87.7061	-32.4896	-68.7514	24.3339	-23.9888	74.1126	-117.793	95.0681
81	681.647	1.74418	3.50563	82.3587	77.0089	-87.9012	-103.424	-125.891	154.141	52.6961	40.8755	65.5687	141.357	-240.11	131.632	-119.274	43.8601	-177.805	138.839	-102.992	4.93001	92.8654	-51.825	-80.2466	321.399	-185.017	190.95	-97.2303	126.591	-88.002	-35.3891	-64.4976	11.9483	-12.3209	79.3954	-125.231	95.4379
82	448.673	1.75043	3.46788	77.9477	74.422	-87.409	-112.463	-118.26	152.361	55.7441	40.5533	63.8637	131.014	-227.18	127.435	-115.299	41.1682	-175.27	141.117	-105.191	10.4576	86.1889	-52.7845	-80.2211	311.971	-175.586	178.676	-84.474	126.913	-88.4316	-32.2147	-69.3081	13.7507	-13.5029	80.7827	-125.643	95.2648
83	250.654	1.73882	3.43989	74.7654	71.8899	-87.4268	-114.401	-116.804	151.318	57.0797	40.3746	62.1182	117.281	-208.793	123.774	-112.032	36.9305	-172.738	141.468	-105.713	12.3364	83.7995	-54.287	-80.5645	308.84	-172.196	173.586	-78.6286	127.155	-86.6323	-38.0669	-69.1319	20.4511	-20.053	84.6936	-125.265	96.6869
84	138.302	1.71869	3.42864	73.9888	70.6992	-87.2072	-124.983	-108.624	147.829	62.3904	39.4719	60.684	109.561	-198.702	120.352	-108.908	34.538	-175.136	139.989	-103.093	10.2735	86.2794	-53.6012	-81.2005	313.542	-176.884	171.07	-76.2505	127.412	-85.1445	-46.4088	-66.6269	26.7994	-25.8593	90.3102	-126.969	97.9521
85	167.768	1.70156	3.43457	75.1502	70.3162	-87.4535	-133.762	-101.525	143.142	67.9716	38.6563	59.9587	113.37	-203.723	118.167	-106.457	35.1665	-175.64	139.159	-101.317	11.1699	85.066	-53.8876	-82.8356	326.369	-187.804	180.866	-86.2281	127.396	-85.5679	-42.9532	-71.9509	28.4987	-26.6165	91.513	-126.828	97.9365
86	175.989	1.74509	3.4312	75.5812	70.2815	-87.688	-141.319	-95.0824	144.928	67.0974	38.2488	59.9007	116.145	-207.377	117.817	-105.997	36.0635	-177.165	136.175	-97.2759	11.397	86.002	-54.0658	-83.2526	328.805	-189.168	182.935	-87.818	127.263	-85.3803	-43.5264	-73.4894	29.8701	-27.4915	93.0816	-127.38	98.1755
87	99.393	1.74781	3.42492	74.1036	69.8493	-88.1064	-150.492	-88.3153	142.017	71.5571	37.0292	58.6111	109.875	-199.26	114.347	-102.789	34.1722	-179.587	133.848	-93.9693	11.4815	86.4897	-53.5096	-83.0708	324.514	-185.606	174.099	-78.9996	127.672	-85.8474	-42.3294	-74.5443	29.9878	-27.2503	93.3282	-127.598	98.3038
88	101.244	1.73729	3.4225	74.0902	70.7353	-88.1624	-152.449	-86.2904	143.178	70.4847	36.927	58.3887	107.156	-196.065	114.61	-103.195	33.9408	-182.236	130.611	-90.2288	4.01457	95.492	-53.0771	-83.3127	322.582	-184.279	163.959	-69.1803	128.255	-85.9874	-40.3132	-78.1734	34.4096	-30.8638	94.8554	-127.786	98.2506
89	108.591	1.74365	3.40867	75.0976	71.4717	-88.4253	-156.316	-82.7865	143.907	70.0402	36.5986	58.1938	103.975	-192.264	115.199	-103.99	33.4992	-183.761	129.327	-88.5504	-0.571647	100.904	-52.8413	-84.1543	327.877	-189.36	162.574	-68.3724	128.734	-86.4592	-39.0746	-79.2984	33.179	-29.3549	95.333	-127.908	98.0736
90	123.011	1.74888	3.39404	75.9808	72.1654	-88.6304	-159.45	-79.8518	145.046	69.1042	36.3421	58.1495	100.691	-188.413	116.648	-105.658	33.0864	-184.775	128.61	-87.7021	-5.29558	106.524	-52.7559	-84.5409	330.402	-191.853	161.065	-67.0741	129.011	-86.0086	-41.3404	-78.2191	32.2653	-28.4689	96.7397	-127.992	98.3989
91	139.657	1.74287	3.39116	76.7323	72.8108	-88.637	-160.137	-79.0972	142.917	71.0591	36.1501	58.279	98.7104	-186.355	119.273	-108.461	32.9476	-183.848	128.761	-88.2458	-6.15845	107.329	-53.5112	-85.4179	334.623	-195.622	160.423	-67.0297	129.405	-85.8648	-40.521	-78.0695	27.0258	-23.9685	96.2706	-127.528	99.0147
92	182.322	1.7292	3.40663	77.3799	74.0713	-88.5993	-160.563	-78.5108	141.118	72.6582	36.0236	58.1681	104.016	-193.781	119.339	-108.201	34.5879	-182.712	129.095	-89.0884	-7.08792	108.149	-54.3293	-84.5981	329.288	-190.71	158.817	-64.8263	129.077	-86.33	-38.6581	-77.7938	19.3532	-16.9655	94.9323	-127.477	99.021
93	165.838	1.80535	3.34738	76.3304	73.4842	-88.7636	-163.996	-76.1007	144.803	69.7387	36.3175	58.3055	104.574	-194.795	121.209	-110.027	35.0975	-180.984	130.859	-91.1819	-5.40405	105.679	-55.0667	-83.4883	320.086	-181.817	153.191	-58.5339	128.655	-84.8429	-42.7835	-75.3974	19.9931	-18.5605	95.6263	-126.792	100.106
94	193.052	1.83366	3.35117	77.4309	73.92	-89.3741	-169.323	-72.4272	143.867	71.695	35.0824	58.2426	108.774	-200.612	121.043	-109.633	36.4524	-181.049	128.37	-88.6448	-5.45124	106.575	-55.8647	-84.0673	324.149	-184.773	156.861	-62.6481	128.529	-82.9903	-48.9627	-73.5428	22.1956	-21.1766	98.506	-126.887	101.572
95	227.522	1.84754	3.33028	77.9152	74.3946	-89.6152	-169.911	-73.1542	138.188	77.8933	34.2842	58.363	113.269	-206.797	121.424	-109.771	38.0186	-178.524	128.808	-89.5356	-1.51511	101.381	-57.6447	-84.0877	322.031	-182.327	155.839	-61.4972	128.409	-81.3948	-54.7922	-69.6975	17.7395	-17.7996	100.31	-126.902	103.357
96	277.506	1.85091	3.30464	79.4606	75.8527	-89.7111	-170.156	-73.8246	135.53	80.9871	33.9367	58.6178	117.587	-212.688	122.166	-110.291	39.4186	-179.117	128.037	-88.7918	-6.01506	106.61	-57.7898	-84.3129	316.829	-177.379	149.682	-55.1644	128.962	-80.3658	-58.5332	-66.3301	11.7358	-12.9018	100.804	-126.881	104.948
97	252.923	1.87498	3.30594	79.9389	76.3486	-90.3404	-175.908	-68.8878	141.628	75.9524	33.2829	58.2576	115.375	-209.82	121.265	-109.456	39.1522	-179.72	127.788	-88.4897	-7.83612	108.859	-57.9105	-85.1627	322.292	-181.831	153.422	-59.5445	128.948	-78.4649	-64.2291	-64.917	11.9936	-13.9713	103.545	-126.93	107.191
98	196.898	1.8425	3.33642	78.9133	75.1176	-90.1168	-174.488	-69.8593	140.341	76.8436	33.5172	57.3935	106.198	-197.739	120.013	-108.683	36.6205	-179.049	128.428	-88.9674	-5.50466	106.055	-58.1615	-85.5788	323.837	-182.739	155.65	-62.1792	128.906	-78.6986	-62.6468	-66.5994	11.5454	-13.5988	103.696	-126.963	107.017
99	200.135	1.88755	3.30806	80.4224	76.5997	-89.604	-171.979	-72.5045	134.06	82.7433	33.8396	56.9057	101.967	-192.989	116.345	-105.313	36.4387	-181.397	125.776	-85.9755	-11.6815	114.542	-57.5515	-86.8024	330.588	-188.518	159.08	-66.4203	129.19	-77.7324	-66.4088	-64.4194	6.38885	-9.89214	106.374	-128.287	109.261
100	271.653	1.90093	3.32545	79.8148	76.208	-89.4963	-171.585	-72.9079	126.869	89.49	33.4273	57.1811	109.154	-202.823	117.711	-106.199	38.6383	-181.644	122.646	-82.4871	-11.5012	116.188	-58.2545	-86.1515	324.021	-181.466	159.726	-65.8405	128.948	-76.7057	-68.6018	-70.9428	15.6525	-18.6934	111.523	-127.577	110.507
101	380.404	1.87321	3.36179	82.193	77.5643	-89.4544	-171.012	-72.9221	127.074	88.8675	33.6691	57.4022	114.077	-209.516	118.47	-106.7	40.1741	-183.461	120.505	-79.9711	-15.5442	121.762	-57.718	-89.2	343.253	-197.732	173.498	-81.557	129.133	-77.5687	-64.6234	-71.2968	13.0696	-15.5889	108.673	-127.399	108.993
102	296.093	1.87594	3.35545	79.9729	74.6594	-90.3649	-174.934	-69.3836	131.568	84.9747	32.9458	56.8885	110.996	-205.345	117.048	-105.477	39.2571	-180.893	122.355	-82.2199	-9.06018	113.26	-59.0465	-87.5108	336.945	-192.026	169.854	-77.2661	128.773	-78.1788	-61.1958	-76.4434	24.2519	-25.3443	110.144	-127.771	107.531
103	289.16	1.83486	3.3884	80.1499	75.3513	-90.2231	-174.255	-69.7929	131.394	84.9678	33.0931	56.5227	109.146	-202.937	116.414	-104.932	38.6911	-183.144	119.542	-79.1147	-14.281	120.362	-58.4492	-88.7793	344.358	-198.548	173.263	-81.6024	129.039	-78.952	-58.1864	-77.6378	26.1069	-26.4642	109.068	-127.552	106.293
104	156.766	1.87752	3.39152	78.199	72.7463	-90.378	-174.685	-69.2419	133.021	83.3167	33.084	56.0436	100.58	-193.159	113.953	-103.331	38.0086	-180.432	121.776	-81.6779	-6.90367	110.876	-59.626	-85.5226	335.336	-190.373	168.962	-76.193	128.147	-79.5468	-57.5709	-76.0616	28.5899	-28.9064	105.99	-126.583	104.941
105	225.053	1.85882	3.3989	79.1382	73.0281	-90.0045	-172.95	-70.6941	132.763	83.4244	33.3829	56.1313	105.553	-200.076	114.456	-103.523	39.491	-178.274	123.487	-84.3764	-7.01949	110.107	-60.9314	-86.9419	343.703	-197.203	173.823	-81.2057	128.353	-80.1954	-51.7148	-80.9287	29.0807	-28.7042	104.606	-126.422	104.078
106	251.257	1.89794	3.38522	78.4862	73.694	-90.4314	-177.7	-66.6693	137.249	79.7705	32.8449	56.1934	108.627	-204.487	114.368	-103.311	40.6573	-178.052	123.019	-84.5176	-11.2951	114.735	-61.6534	-84.7796	334.353	-188.219	169.496	-75.0475	127.857	-78.2798	-56.8031	-79.8677	29.6925	-30.3814	106.872	-127.088	106.32
107	191.503	1.89221	3.40412	76.9054	72.1563	-90.2778	-176.866	-67.225	136.664	80.1351	32.9961	56.2652	105.767	-200.695	116.116	-104.97	39.3078	-175.358	125.54	-86.9918	-4.49867	106.218	-62.5249	-83.8657	328.041	-182.546	165.748	-70.6325	127.687	-78.3223	-56.0424	-81.0226	30.2208	-30.7393	107.198	-127.101	106.207
108	170.921	1.9118	3.40083	78.3792	73.2188	-90.3038	-176.798	-66.977	135.987	80.5112	33.1438	57.0473	116.352	-215.115	118.462	-106.703	42.7811	-176.16	124.028	-85.7427	-9.43646	112.397	-63.0385	-84.7857	337.547	-190.349	169.608	-74.9013	127.875	-77.8842	-53.4061	-87.4946	39.9533	-38.9554	109.727	-127.902	105.722
109	93.4172	1.80725	3.46814	75.3991	69.5686	-91.6826	-196.352	-52.555	133.75	86.0176	30.7709	52.9578	97.3231	-190.8	114.217	-103.36	35.3869	-174.035	126.107	-88.1314	-5.26235	106.655	-63.7481	-86.072	344.783	-196.708	172.19	-78.3874	128.17	-78.1121	-49.702	-93.8638	55.7414	-52.5709	116.047	-132.179	104.28
110	98.2338	1.80364	3.47746	76.3015	70.157	-91.2955	-192.282	-55.7678	133.411	85.6111	31.7085	53.2664	103.127	-198.477	115.449	-104.237	36.9845	-174.845	125.405	-87.1576	-6.35624	108.514	-63.4494	-86.1672	347.49	-198.994	175.74	-82.2611	127.84	-78.772	-47.1172	-95.9481	56.3565	-52.4489	116.149	-132.562	102.762
111	48.9539	1.80825	3.47281	74.931	70.573	-90.7442	-187.567	-59.4684	132.254	85.8977	32.7752	53.3075	103.453	-198.963	115.816	-104.632	37.3252	-176.13	123.856	-85.2906	-9.15282	114.248	-63.1475	-83.5396	332.312	-185.816	168.61	-73.2674	127.365	-79.9711	-45.5816	-90.9494	54.4446	-50.8659	109.998	-129.745	101.217
112	53.7909	1.81994	3.47953	74.2434	71.8472	-90.5177	-185.317	-61.3398	131.832	85.9697	33.2844	53.4862	103.713	-199.905	117.171	-106.003	37.9028	-178.183	120.279	-81.5426	-14.4101	121.95	-63.0241	-83.0092	328.177	-182.011	166.033	-70.2874	127.266	-80.727	-42.9294	-91.9244	51.3245	-48.1605	109.158	-129.531	100.986
113	59.3846	1.847	3.48915	74.8611	72.1951	-90.306	-182.616	-63.1231	131.757	85.2237	34.0805	53.6361	104.209	-200.874	118.218	-107.064	38.3548	-177.982	119.686	-80.8718	-14.2179	122.948	-63.4374	-82.969	331.065	-184.684	168.3	-72.6749	127.021	-81.0122	-41.6642	-92.3058	47.7559	-45.2125	109.63	-130.234	100.627
114	59.3269	1.85771	3.50133	75.7907	71.0343	-90.3801	-181.933	-63.2557	131.999	84.5201	34.2662	54.0555	107.913	-205.725	120.397	-108.803	38.8384	-175.143	122.68	-84.014	-8.40644	115.788	-64.3754	-83.7581	336.952	-189.387	169.845	-73.7933	127.238	-80.0058	-40.339	-96.9763	55.1111	-50.9762	111.551	-131.06	100.703
115	82.2795	1.87234	3.51039	75.4494	72.6926	-90.4533	-182	-63.0265	132.281	84.1152	34.2818	54.4644	111.682	-210.847	122.139	-110.202	39.7031	-176.58	119.568	-80.9401	-14.9702	123.727	-64.4892	-83.6157	337.827	-189.923	169.105	-73.0384	127.222	-80.5111	-37.561	-100.823	54.41	-50.7	113.544	-132.582	100.93
116	57.0521	1.88121	3.51905	75.8868	71.1806	-90.3432	-180.743	-64.0484	132.191	84.0259	34.4791	54.4948	112.118	-211.386	122.289	-110.316	39.8213	-173.017	121.262	-82.7407	-6.75786	114.493	-66.0923	-83.1441	333.776	-185.799	168.815	-71.9602	127.126	-80.5987	-38.417	-98.2793	54.7789	-50.6984	111.098	-130.879	100.495
117	44.7644	1.88958	3.5315	75.2089	70.8012	-90.0022	-178.857	-65.329	131.779	84.0102	35.1135	54.1367	110.517	-209.24	121.329	-109.453	39.3781	-172.678	121.152	-82.6747	-6.7416	114.631	-66.3114	-82.5659	332	-183.136	168.102	-70.7613	126.929	-81.4634	-34.9095	-99.9965	55.3559	-51.8315	109.795	-131.891	100.041
118	48.3219	1.89981	3.53368	75.3656	70.673	-89.8746	-178.132	-65.4896	131.157	84.2376	35.2427	54.2751	110.128	-208.543	122.306	-110.326	38.9286	-171.512	121.509	-83.349	-5.94468	113.881	-66.9394	-83.378	336.296	-186.851	167.894	-70.2786	127.231	-81.3227	-33.2634	-102.137	57.1953	-52.895	109.185	-131.601	100.227
119	46.8509	1.94336	3.52496	74.6149	70.1166	-89.4277	-174.882	-67.8331	131.926	82.9001	36.0811	55.5055	116.331	-216.516	124.74	-112.5	41.726	-169.705	123.476	-85.3099	2.04628	104.347	-67.4716	-82.6305	331.512	-182.463	167.552	-69.2185	126.955	-81.8472	-32.6601	-100.428	53.2006	-49.3727	105.691	-129.359	99.8465
120	24.0959	1.95863	3.55523	74.6374	69.067	-89.8302	-173.141	-68.2441	132.57	80.9794	36.756	54.6367	110.305	-208.469	122.246	-110.315	40.0078	-170.055	124.585	-85.5471	3.30129	103.853	-66.9056	-83.0669	337.837	-187.467	172.532	-74.9167	126.78	-80.2069	-38.9433	-95.3843	55.1083	-52.3387	104.55	-127.911	101.413
121	26.1029	1.95868	3.56017	75.4879	69.199	-89.8348	-172.092	-68.9067	132.583	80.6681	36.9702	54.9086	109.198	-206.662	123.911	-111.86	39.0496	-170.483	123.872	-84.2275	2.79053	104.968	-66.8219	-83.872	344.389	-193.279	177.538	-80.403	126.646	-80.9043	-36.3336	-96.8371	53.4668	-50.6286	103.964	-127.937	100.939
122	21.4449	1.95863	3.56265	74.7422	69.5533	-89.8008	-171.963	-68.6864	133.661	79.3447	37.297	54.7597	104.187	-200.189	124.677	-112.978	37.761	-173.08	120.888	-80.4861	-2.93553	112.443	-66.11	-82.7092	336.179	-186.49	169.895	-71.9146	126.817	-80.627	-36.8787	-98.3293	56.3583	-52.3668	105.779	-127.933	100.624
123	22.2527	1.99094	3.54966	75.738	69.6181	-89.8077	-168.927	-70.9707	133.583	78.7005	37.9567	54.946	102.81	-198.569	125.817	-114.315	37.7573	-171.082	121.686	-81.208	-1.06976	110.721	-67.0297	-85.0317	345.145	-193.461	173.821	-77.5762	127.195	-81.3943	-36.2217	-95.8992	52.2067	-48.4951	102.807	-126.035	100.058
124	19.977	1.97804	3.56674	75.5603	70.3333	-89.936	-170.253	-69.6311	134.715	77.6282	37.7546	55.2628	107.98	-205.413	126.658	-114.856	39.3124	-172.837	119.202	-78.3989	-4.45334	115.47	-66.6765	-83.3214	335.849	-185.428	170.298	-72.7597	126.905	-81.7534	-33.9632	-99.234	54.7785	-50.5441	104.992	-127.202	99.4141
125	33.367	1.96399	3.59666	75.5004	71.8175	-89.9614	-168.385	-71.1187	134.619	77.3383	38.1075	55.3238	110.347	-208.633	126.842	-114.907	40.0452	-175.517	114.164	-72.7328	-9.72089	123.335	-66.2755	-83.6806	336.863	-186.418	168.581	-71.3466	127.098	-82.429	-31.5338	-100.336	55.8414	-51.1728	104.333	-127.073	99.0998
126	20.7276	1.9979	3.57874	74.9286	70.2201	-89.4841	-169.663	-70.0571	132.591	79.546	38.2271	55.1921	107.506	-204.646	127.403	-115.48	38.7337	-171.766	117.773	-76.9716	-2.0703	113.773	-67.7538	-83.3724	334.927	-184.694	167.2	-69.582	127.028	-83.0098	-28.9747	-102.739	54.6158	-49.8624	105.472	-128.008	98.6172
127	40.7272	1.98973	3.60192	77.1875	71.1208	-89.5886	-168.308	-70.8267	131.762	79.7698	38.5518	55.4139	111.968	-210.691	128.002	-115.834	40.0406	-172.613	116.741	-75.5292	-3.64354	116.113	-67.4452	-85.1541	346.776	-194.827	174.237	-78.0699	127.051	-83.1586	-27.694	-104.429	55.339	-50.0305	105.887	-128.012	98.2268
128	17.4094	1.9995	3.61095	76.1751	71.2807	-89.7029	-169.016	-70.2961	132.156	79.5485	38.2739	55.2435	110.436	-208.753	127.813	-115.737	39.9066	-173.442	115.035	-73.8055	-6.12931	120.033	-67.3606	-83.3479	340.507	-189.425	170.085	-73.133	126.91	-84.4523	-25.9949	-101.65	55.8056	-51.5314	101.912	-127.269	97.7922
129	15.5901	2.00584	3.61409	75.9556	70.9182	-89.588	-168.527	-70.3801	131.567	79.9093	38.2941	55.3877	108.985	-206.56	129.129	-116.987	38.9107	-172.398	115.48	-74.4376	-4.76602	118.749	-67.9083	-83.1769	339	-188.315	167.04	-69.9209	127.035	-82.8387	-31.8998	-97.6869	58.1324	-54.1874	102.568	-126.64	99.308
130	7.2337	1.87316	3.73944	73.8418	69.4357	-89.9135	-190.142	-55.5874	127.79	87.8039	36.4147	50.7495	103.09	-199.93	123.796	-111.711	33.8813	-172.86	114.549	-73.2235	-5.69557	120.346	-67.7689	-82.7873	338.536	-188.109	167.793	-70.0902	126.866	-81.9871	-30.284	-103.072	77.43	-71.0439	110.596	-132.563	98.5785
131	16.5118	1.86729	3.74627	74.9866	69.9324	-89.5798	-186.212	-58.515	126.68	88.1244	37.2564	50.8552	105.66	-203.206	123.923	-111.718	34.6744	-172.994	114.138	-72.7435	-6.18042	121.118	-67.7432	-83.7267	345.569	-194.456	172.529	-75.7517	126.865	-82.5336	-28.4253	-104.1	76.0055	-69.5569	110.023	-132.335	98.2405
132	149.562	1.86974	3.75624	71.4227	71.2356	-89.8003	-190.582	-54.659	127.457	87.4694	36.6679	51.407	112.126	-212.25	125.532	-112.774	37.14	-174.587	111.211	-69.682	-11.1652	127.666	-67.8697	-83.7756	320.09	-171.665	163.06	-63.8346	131.824	-83.6108	-26.0034	-123.874	85.5539	-68.1513	131.126	-139.175	94.071
133	113.961	1.86486	3.76191	71.7381	69.0359	-89.3903	-186.175	-58.3558	126.954	87.4611	37.5416	50.4821	103.229	-200.073	123.426	-111.25	34.4847	-171.628	115.043	-73.8824	-3.05932	117.464	-68.8353	-84.6638	326.452	-178.307	161.943	-63.4357	132.424	-84.3442	-24.9152	-123.213	85.2086	-68.3085	129.858	-138.539	94.4012
134	120.299	1.88324	3.74019	73.8027	70.1598	-88.9503	-184.496	-59.5266	125.01	88.9918	38.2568	50.8185	108.847	-207.743	124.402	-111.891	36.3575	-171.572	114.355	-73.5902	-4.91415	120.065	-69.0987	-86.6139	339.627	-189.612	167.388	-69.226	132.693	-85.1479	-20.8233	-126.417	85.4489	-68.1788	128.21	-138.551	93.9303
135	111.06	1.87523	3.75278	74.229	70.5933	-89.0906	-184.143	-59.5991	125.45	88.3289	38.2717	50.9272	110.773	-210.245	124.577	-111.976	36.9424	-171.833	113.876	-73.1003	-5.5868	121.074	-69.1643	-86.6039	341.997	-192.322	167.59	-69.4411	132.797	-85.8867	-18.4872	-127.243	85.6989	-68.2904	126.883	-137.996	93.4887
136	77.6188	1.86009	3.76421	73.8087	70.0493	-89.1399	-183.896	-59.742	125.648	88.0607	38.2645	50.2479	103.051	-199.521	123.578	-111.514	34.3779	-171.889	113.518	-72.55	-5.6883	121.518	-69.1248	-87.514	346.454	-196.264	168.143	-70.7279	133.054	-87.1016	-16.6846	-126.687	84.2312	-67.29	125.214	-137.575	92.904
137	65.3145	1.86788	3.74682	73.3841	69.1515	-88.6975	-180.952	-62.2185	125.607	87.7748	39.1478	50.2637	100.76	-196.285	124.899	-113.055	33.6585	-170.416	115.009	-74.3911	-2.43492	117.471	-69.6541	-87.2698	346.381	-196.401	168.125	-70.3987	132.982	-87.8874	-14.7335	-128.05	85.5534	-67.6742	126.425	-138.736	91.4125
138	35.703	1.8783	3.77544	73.2976	70.2071	-88.8021	-181.211	-61.905	125.898	87.4443	39.0679	51.1449	112.083	-211.885	127.871	-115.311	37.1347	-170.603	113.844	-73.084	-3.75491	119.726	-69.6497	-84.4153	336.167	-186.528	164.397	-64.3462	132.27	-89.4641	-11.3779	-127.628	85.2905	-69.9513	120.211	-136.391	92.1406
139	20.9486	1.89629	3.79581	72.71	70.8556	-89.2922	-183.86	-59.3379	127.018	86.467	38.3802	51.8375	115.863	-216.9	130.528	-117.613	38.0486	-170.981	113.515	-72.6511	-4.90103	121.336	-69.8807	-81.4906	325.805	-176.78	156.202	-55.0103	132.135	-89.1239	-13.8645	-121.113	83.2638	-72.0013	109.12	-129.249	94.9357
140	5.18522	1.9206	3.79351	72.0833	68.7849	-89.3691	-182.592	-60.0514	127.438	85.5757	38.6539	50.5259	102.53	-199.442	125.448	-113.31	34.8067	-170.368	114.712	-73.7641	-2.56663	118.472	-70.0308	-82.1938	334.559	-185.175	159.487	-58.8495	132.13	-86.7771	-20.5275	-116.492	87.4561	-76.1112	109.364	-128.229	96.4565
141	25.6796	1.92464	3.79935	74.7946	70.4399	-89.5374	-182.095	-60.2513	127.986	84.8073	38.6178	51.0677	109.252	-208.35	126.88	-114.33	36.996	-170.61	113.567	-72.7396	-5.20676	122.076	-70.2343	-85.1869	348.686	-197.099	165.021	-66.7801	132.403	-87.3467	-20.4952	-114.684	84.1305	-73.4204	108.235	-127.811	96.3299
142	10.0322	1.92198	3.80509	73.4262	70.131	-89.4375	-180.263	-61.7104	127.943	84.5352	39.0522	50.8472	108.636	-207.555	126.276	-113.753	36.9311	-170.879	113.357	-72.4828	-6.5574	123.893	-70.2122	-82.5105	339.906	-189.875	164.738	-63.9897	131.315	-87.442	-19.7671	-115.609	85.1058	-73.7499	108.591	-128.429	95.1572
143	22.1286	1.95337	3.79766	75.5331	70.814	-89.4899	-180.395	-61.4212	127.648	84.6996	39.0053	51.7111	115.587	-216.247	128.877	-115.849	39.2617	-170.011	113.917	-73.3749	-5.29636	122.343	-70.6825	-83.7924	346.463	-195.413	167.705	-68.1214	131.34	-85.7347	-25.6599	-111.47	84.2121	-73.6232	108.856	-127.676	96.6944
144	197.476	2.10196	3.80836	78.9117	74.3147	-88.0224	-166.484	-72.7249	123.978	86.44	41.8703	57.5698	144.817	-253.234	147.454	-132.573	50.8319	-168.688	116.315	-75.3838	-0.836767	116.762	-70.9248	-80.9623	329.576	-180.796	161.265	-59.5192	131.017	-92.3181	-27.2006	-92.0985	61.1002	-58.3329	94.0568	-122.839	95.9615
145	18.3495	2.06741	3.82011	77.2286	71.4408	-88.4011	-167.877	-72.7123	126.268	85.6311	39.8841	55.2882	124.479	-228.056	140.907	-126.07	44.8118	-168.278	117.224	-76.0284	0.908619	114.904	-71.0176	-82.6294	338.842	-188.63	166.112	-65.7153	130.868	-89.7358	-33.3926	-91.6217	68.2012	-64.3885	97.3095	-121.934	97.3933
146	23.6478	2.09166	3.7834	78.382	72.3738	-89.4421	-166.36	-72.7023	131.756	79.5319	39.5359	55.6501	125.127	-227.647	140.524	-125.361	45.6096	-168.077	117.823	-77.6694	-2.83119	119.371	-71.9177	-83.2951	341.813	-190.804	167.186	-66.9791	130.832	-87.7233	-41.0161	-86.1524	63.4047	-60.8827	97.3626	-120.678	99.1339
147	-50.2664	2.07676	3.78564	77.2934	70.6843	-89.5327	-167.132	-72.6225	132.304	79.6443	38.7341	53.8429	108.864	-206.731	134.128	-119.637	41.0448	-168.44	117.534	-77.2055	-3.45354	120.31	-71.7501	-84.3966	348.878	-197.005	170.874	-71.4499	130.886	-86.6628	-44.9689	-84.1524	64.6408	-62.3557	98.4088	-120.749	100.052
148	-37.1802	2.07044	3.7985	77.6222	70.7868	-89.5086	-166.218	-73.0803	130.75	80.7256	39.0346	54.1235	113.07	-212.464	135.151	-120.402	42.1169	-168.327	117.571	-77.0833	-2.87814	119.97	-71.7704	-84.3575	349.698	-197.65	172.941	-73.4677	130.587	-86.5815	-43.4166	-86.579	67.784	-64.3447	99.2436	-120.924	99.2268
149	84.9033	2.24892	3.7356	80.838	75.1657	-89.3301	-147.969	-85.8262	132.743	74.7559	42.2262	59.2224	133.016	-236.768	149.437	-133.452	50.323	-166.826	120.734	-81.6311	-4.9523	121.775	-73.2308	-79.7185	334.568	-185.412	168.119	-64.0215	129.295	-89.3719	-42.4595	-75.1972	41.7203	-42.7216	90.0362	-120.583	98.4183
150	-35.0492	2.20976	3.72963	79.3893	72.5292	-89.127	-152.459	-83.6174	133.139	76.3829	40.5536	56.5998	112.331	-210.797	141.504	-125.924	43.794	-166.757	121.38	-82.1647	-5.2198	122.331	-73.3673	-82.0541	347.738	-196.54	176.122	-73.6974	129.292	-88.004	-47.0794	-75.6025	45.1427	-45.9201	96.4633	-123.451	99.4668
151	-70.4082	2.18231	3.75485	76.1426	72.1354	-88.9886	-153.124	-83.3758	132.566	77.221	40.4323	55.7787	106.667	-203.167	138.705	-123.173	41.3318	-168.831	118.352	-78.0348	-8.9208	128.363	-73.1001	-79.5907	333.315	-183.89	169.331	-64.995	128.96	-88.1802	-46.3819	-76.5592	49.1974	-49.1661	96.9979	-123.403	98.992
152	-81.7414	2.09761	3.77832	76.0107	70.2239	-88.4053	-170.783	-72.0339	125.909	87.9688	38.9311	51.5502	100.258	-195.732	132.979	-117.504	36.6383	-165.435	120.903	-82.543	-6.13715	124.672	-74.9391	-81.6219	345.801	-194.669	176.542	-73.371	129.052	-87.7561	-42.4471	-82.705	59.1716	-58.0079	101.196	-126.352	98.3993
153	-80.2657	2.14034	3.7475	74.3954	71.6774	-88.5846	-170.835	-71.7058	126.394	87.239	38.9206	52.7514	99.3238	-194.215	139.874	-124.962	36.3662	-168.5	116.553	-77.5238	-12.7272	133.849	-74.2923	-80.0659	337.155	-187.082	173.333	-68.9869	128.714	-88.0227	-40.1372	-83.4626	52.4218	-51.5113	100.572	-125.908	98.0601
154	-73.7706	2.14688	3.74294	76.2076	70.8551	-88.7385	-170.573	-71.772	127.011	86.4785	38.9009	52.8903	103.079	-199.527	140.414	-125.294	37.5695	-165.091	119.761	-82.0751	-6.65504	126.064	-75.8318	-81.3385	344.973	-193.935	177.053	-73.538	128.863	-87.1721	-39.8563	-87.481	55.4283	-53.9142	103.735	-126.688	98.4649
155	-93.4501	2.15073	3.70992	74.8364	70.9627	-89.191	-168.324	-73.6979	128.713	84.3634	39.1645	52.9041	104.301	-201.025	140.463	-125.266	37.7933	-162.401	123.33	-86.1905	-8.53972	127.05	-77.744	-80.0378	337.791	-187.967	169.537	-64.5255	128.734	-85.9603	-42.3592	-88.0858	59.7496	-55.9512	104.319	-124.306	97.5129
156	-69.9361	2.23035	3.69517	75.8022	69.7693	-87.9812	-160.23	-77.1571	123.072	87.1793	40.7566	54.6531	110.304	-206.595	149.738	-134.167	39.9591	-155.651	129.492	-95.6522	3.73894	112.617	-79.9013	-80.3683	339.111	-188.71	169.977	-64.5585	128.741	-84.4112	-46.2491	-85.0258	58.7707	-55.3114	101.97	-121.784	98.5204
157	-80.8261	2.21643	3.70626	74.8406	69.027	-87.9635	-160.546	-77.0205	122.969	87.4002	40.6725	53.9622	105.765	-201.105	146.658	-131.257	38.768	-155.587	128.822	-95.0148	4.10946	112.686	-80.0427	-80.3178	338.725	-188.426	169.292	-63.4946	128.717	-84.8488	-43.3725	-87.3595	61.355	-57.1764	101.908	-122.086	97.8245
158	22.6805	2.18863	3.71056	73.9305	68.73	-87.5234	-162.858	-76.0188	122.2	88.77	40.3424	53.2816	102.202	-196.083	143.892	-128.414	36.7835	-156.857	127.56	-93.3583	1.4486	115.975	-78.9079	-84.6056	337.806	-188.497	171.007	-64.0323	130.92	-83.8395	-41.9889	-104.652	69.266	-56.5539	120.637	-128.479	96.1818
159	11.5255	2.17683	3.72984	75.8863	70.7948	-87.8873	-164.11	-75.3026	123.768	87.6827	39.5881	54.351	111.809	-208.499	148.32	-132.262	39.2708	-158.93	124.422	-90.0591	-3.3503	122.349	-78.701	-85.5384	344.346	-194.45	173.471	-67.2311	131.008	-85.1138	-38.3123	-105.833	68.4956	-56.0912	119.146	-128.427	95.4255
160	-38.64	2.17531	3.72269	73.6213	71.0876	-87.9909	-164.357	-75.0734	124.127	87.3344	39.4857	53.2924	103.88	-198.488	144.072	-128.353	37.0822	-160.108	123.302	-89.6182	-7.97317	128.847	-78.7897	-84.0457	335.997	-187.312	169.016	-61.5473	130.777	-87.0458	-32.2947	-107.859	61.3278	-51.1997	116.553	-128.296	95.508
161	-52.29	2.1783	3.72998	74.003	71.2101	-88.0445	-164.517	-74.968	124.348	87.1642	39.3949	53.8131	109.652	-206.172	146.321	-130.268	38.7296	-159.153	123.399	-90.0776	-6.65481	127.029	-79.201	-83.7299	334.082	-184.976	169.105	-60.6757	130.499	-87.6251	-28.15	-110.591	62.6508	-51.9268	114.675	-127.991	94.6054
162	-62.981	2.20789	3.7407	74.914	71.3527	-87.9308	-163.37	-75.581	123.899	87.1974	39.7768	54.1994	113.052	-210.585	148.042	-131.798	39.6518	-158.702	120.231	-87.3563	-4.63945	127.608	-79.8999	-83.366	337.867	-187.414	172.627	-64.3146	130.29	-89.3672	-24.6145	-107.991	62.4931	-53.5134	107.264	-125.175	94.0861
163	-67.0337	2.23483	3.69208	75.3891	69.8134	-87.9677	-163.556	-75.5165	124.104	87.1064	39.6462	53.3199	105.006	-200.124	145.305	-129.529	37.343	-153.402	125.565	-94.9121	1.96185	117.554	-81.5079	-84.6948	345.726	-194.245	176.225	-68.8771	130.41	-88.8155	-25.3317	-106.9	55.5206	-48.1827	106.648	-124.868	95.1239
164	-62.3879	2.24777	3.68385	76	71.8079	-88.5128	-160.286	-77.6109	126.831	83.6789	39.8884	54.5565	115.559	-211.896	150.564	-134.16	39.9644	-155.306	121.911	-91.4786	-1.23727	122.654	-81.9619	-83.4268	338.619	-188.155	172.019	-63.6504	130.243	-89.8859	-23.1335	-105.287	51.6224	-44.7222	102.719	-123.237	94.5172
165	-81.2148	2.23652	3.70249	74.7533	71.4274	-88.6058	-160.847	-77.2703	127.24	83.4529	39.642	53.6457	108.957	-203.848	146.411	-130.179	38.34	-156.446	120.065	-89.5921	-2.33056	125.167	-82.1312	-82.8055	334.716	-184.704	169.714	-60.8786	130.133	-89.9281	-22.5977	-105.315	50.6414	-43.8481	102.404	-123.15	94.6505
166	-104.67	2.24261	3.70858	74.1602	71.6517	-88.3976	-162.736	-76.1299	125.141	86.0778	39.3019	53.0551	105.686	-199.912	143.705	-127.592	37.6458	-157.929	117.922	-87.2743	-5.15714	129.35	-82.0011	-81.8496	334.802	-183.5	168.857	-60.0802	129.706	-90.7822	-16.5404	-107.071	49.4345	-44.9808	98.3833	-123.607	95.1823
167	-97.4005	2.28125	3.69754	75.1042	70.827	-88.8187	-161.287	-76.1208	128.597	81.7263	39.7831	54.0302	111.76	-205.593	150.215	-133.971	38.7851	-154.144	120.738	-90.8892	3.37122	117.973	-82.9182	-82.0064	334.885	-183.37	167.065	-57.6868	129.683	-89.405	-22.0307	-101.933	48.9864	-45.5069	97.5266	-123.115	96.5846
168	-94.5975	2.2887	3.67571	74.8646	70.1939	-88.8793	-161.794	-76.4878	129.537	81.5965	39.0192	54.0042	110.985	-204.168	150.247	-133.715	37.9886	-151.398	122.264	-93.6011	6.85137	112.73	-84.1854	-82.1885	335.075	-183.339	166.847	-57.5941	129.678	-87.2265	-30.9778	-95.1276	48.7703	-46.3992	98.6278	-122.417	98.6304
169	-79.5583	2.30299	3.65612	75.2	70.2359	-88.9373	-162.683	-75.7325	129.929	81.343	38.8492	53.7698	109.694	-202.827	148.966	-132.426	37.8374	-149.556	123.719	-95.9319	6.78829	111.574	-84.9877	-83.2539	340.516	-188.271	166.381	-57.9028	129.849	-85.703	-33.7926	-96.5346	48.7565	-47.262	102.929	-124.217	100.656
170	-68.1471	2.30485	3.64429	75.6713	70.5444	-89.0531	-163.267	-75.3395	130.266	81.1409	38.6243	53.8181	110.837	-204.542	148.936	-132.264	38.1533	-148.123	124.824	-97.6024	6.92776	110.322	-85.5295	-84.1766	345.269	-192.62	165.748	-58.0512	130.066	-86.044	-31.7782	-97.5464	48.617	-46.7099	102.581	-124.08	100.309
171	-80.0046	2.30001	3.65192	75.2684	71.1563	-89.096	-163.452	-75.2054	130.399	81.0415	38.5574	53.3413	106.19	-198.838	146.716	-130.262	36.9626	-150.698	121.918	-94.2741	1.45912	118.183	-85.6129	-82.8804	338.339	-186.707	161.591	-52.9737	129.893	-86.5094	-29.5617	-98.7904	46.8674	-44.7149	102.231	-124.226	99.8328
172	-60.1514	2.35915	3.63239	77.143	72.3848	-89.1725	-157.386	-79.7184	133.863	76.8886	39.3171	55.7808	117.009	-209.831	159.994	-143.253	40.0458	-150.809	122.777	-94.5415	4.543	114.719	-85.5048	-82.9073	336.916	-184.942	161.205	-52.1733	129.872	-85.2489	-38.6194	-88.7938	41.6491	-41.5211	98.8029	-121.31	101.694
173	-68.8071	2.35563	3.63155	76.5699	71.9904	-89.2135	-158.888	-79.0487	133.936	77.4667	38.6971	54.9963	109.61	-201.651	154.457	-137.694	38.6949	-151.223	122.205	-94.1404	3.48447	116.465	-85.8605	-83.2185	337.075	-184.771	160.56	-51.6477	129.865	-85.7151	-36.3095	-89.7691	39.0609	-38.7849	98.2642	-121.617	101.178
174	-68.22	2.34693	3.6393	76.1497	71.2974	-89.2641	-160.386	-77.8038	134.674	77.0124	38.4506	54.7452	108.117	-200.23	152.765	-135.97	38.6451	-150.572	122.823	-94.7011	4.29633	115.125	-86.0147	-84.3741	342.721	-189.823	160.297	-52.1102	130.056	-85.3346	-36.3325	-93.5952	45.6464	-44.8559	102.768	-123.604	101.671
175	-68.0197	2.33363	3.66772	76.0397	72.3944	-89.3349	-161.105	-77.3649	134.663	77.2074	38.2114	54.7508	108.71	-201.386	152.284	-135.355	38.9437	-153.888	119.348	-90.4411	-1.38301	123.613	-85.7043	-83.889	339.691	-187.148	157.976	-49.513	129.953	-85.2648	-36.6676	-93.463	46.6366	-45.6422	102.958	-123.577	101.719
176	-49.8151	2.34483	3.65937	77.5579	72.362	-89.3639	-162.104	-77.0024	134.67	77.7046	37.7459	55.3384	112.513	-206.016	156.132	-139.09	39.7288	-151.748	120.813	-92.4177	2.76825	117.63	-86.284	-86.146	349.406	-195.257	160.303	-53.5327	130.262	-85.6832	-34.1288	-94.9346	46.6833	-45.1238	102.547	-123.447	101.119
177	-61.0487	2.34794	3.66472	76.1622	71.5839	-89.4771	-164.118	-75.4072	134.97	77.7803	37.3111	54.3488	104.798	-197.225	150.158	-133.304	38.2679	-152.115	119.652	-91.6329	1.45439	119.891	-86.7101	-85.579	348.336	-193.946	159.805	-52.4766	130.14	-85.5083	-32.2292	-98.863	47.8958	-46.9672	106.311	-126.472	101.829
178	-60.7738	2.35585	3.67609	76.0507	72.1527	-89.6032	-163.542	-75.9721	135.592	77.2188	37.1765	54.8467	105.943	-198.289	152.782	-135.796	38.0927	-153.381	118.526	-89.9577	0.28137	122.373	-86.6464	-84.7533	344.441	-190.622	158.455	-50.4146	129.988	-85.5993	-32.2261	-97.8307	45.3727	-44.7046	105.021	-125.815	101.889
179	-76.8767	2.33708	3.70207	75.3081	72.7851	-89.636	-164.222	-75.6989	135.554	77.5608	36.8869	54.6968	104.758	-197.334	151.341	-134.291	38.0353	-156.444	116.155	-86.7829	-6.18043	131.338	-85.9128	-84.2106	342.111	-187.99	160.938	-51.5924	129.599	-85.6452	-30.1449	-100.063	46.3311	-44.8787	104.389	-125.94	101.225
180	-70.8214	2.33076	3.72338	75.3318	73.4921	-89.6833	-165.065	-75.3563	135.542	77.9478	36.5303	55.2116	107.711	-201.216	153.93	-136.645	38.498	-158.98	114.484	-84.3374	-11.812	139.025	-85.1815	-85.4218	347.708	-192.993	160.74	-52.267	129.839	-86.1264	-28.057	-101.009	47.4573	-45.4276	103.843	-125.761	100.782
181	-73.63	2.34888	3.69471	74.2718	73.2559	-89.5698	-166.829	-73.8893	133.6	80.0915	36.2474	55.0437	106.767	-200.544	152.61	-135.278	38.4468	-158.814	114.913	-85.4716	-15.6726	143.186	-85.4981	-85.2132	348.589	-193.814	158.554	-49.9562	129.889	-86.3404	-25.1908	-104.968	51.0747	-48.6613	106.489	-127.805	100.361
182	-65.6538	2.37567	3.67801	75.1994	73.9459	-89.6302	-167.251	-73.7367	133.771	80.1146	36.0509	55.4619	110.59	-205.566	154.481	-136.92	39.396	-155.775	115.232	-86.9063	-9.14129	134.916	-87.1115	-83.6938	341.816	-188.159	155.914	-46.1479	129.642	-86.3553	-24.8111	-104.406	48.4361	-46.2015	105.904	-127.552	100.687
183	-80.1137	2.3971	3.67842	74.521	72.9826	-89.7363	-167.459	-73.4316	133.963	79.791	36.0739	54.3036	102.055	-195.411	148.343	-131.055	37.7143	-154.072	115.152	-87.6989	-6.14148	131.391	-88.0224	-82.922	338.377	-184.66	152.879	-43.4998	129.311	-87.0755	-20.8939	-103.899	43.1907	-42.3331	103.078	-127.568	100.35
184	-72.8655	2.40454	3.68963	74.4862	72.145	-89.6872	-169.382	-71.9455	135.365	78.9578	35.7973	54.8461	105.324	-199.898	150.637	-133.091	38.637	-152.95	115.569	-87.9471	-1.82246	126.423	-88.3346	-82.6334	335.741	-181.386	150.317	-41.8353	129.064	-86.9613	-19.6766	-104.629	44.1473	-44.5725	103.932	-128.787	100.499
185	-79.0681	2.39558	3.69793	75.3244	72.6346	-89.6358	-168.86	-72.6431	135.016	79.41	35.7557	54.7628	104.324	-199.334	149.62	-132.054	38.6656	-153.125	115.858	-87.8586	-3.27735	129.451	-88.2008	-84.9966	342.099	-185.222	157.34	-50.7782	129.08	-84.8535	-30.1546	-95.8895	45.1552	-46.7555	104.186	-127.451	102.44
186	-69.0169	2.37099	3.73707	75.6229	72.8519	-89.6763	-166.65	-74.2186	135.685	78.309	36.1611	55.6182	111.263	-206.084	155.112	-137.276	40.2039	-156.637	113.643	-84.4109	-1.52698	129.708	-88.046	-84.6039	340.917	-183.795	158.018	-50.4322	128.873	-84.3555	-30.5	-97.4654	49.091	-49.7762	104.387	-127.159	102.468
187	-59.5296	2.37455	3.73747	76.0309	73.2861	-89.6841	-166.904	-74.2032	135.628	78.5463	36.0026	54.9843	105.337	-199.105	152.168	-134.567	39.1639	-158.749	111.648	-82.3493	-8.55792	138.719	-87.7095	-88.3458	355.868	-195.662	164.449	-59.8548	128.923	-84.6215	-29.2727	-97.6398	44.1166	-44.8275	103.821	-127.035	102.194
188	-72.2729	2.40425	3.70159	75.9682	73.1533	-89.7446	-167.152	-74.0088	135.678	78.5024	35.9441	54.3579	100.994	-194.062	148.936	-131.526	38.4071	-155.322	113.259	-85.6318	-4.62556	132.884	-89.2406	-86.0466	346.057	-187.413	163.489	-56.5786	128.625	-85.1967	-26.9806	-98.1113	36.4687	-37.3599	102.793	-127.131	101.741
189	-70.5878	2.41172	3.71179	76.0041	72.9584	-89.6917	-168.05	-73.3176	134.427	79.8539	35.7656	54.952	107.066	-202.415	151.456	-133.806	40.3445	-154.736	113.156	-85.7166	-3.32834	131.342	-89.4945	-84.8516	344.931	-186.074	164.964	-56.9017	128.335	-85.3759	-24.3823	-101.722	41.0279	-41.9468	104.944	-129.631	101.358
190	-69.2203	2.40925	3.72105	75.8533	70.9447	-89.6745	-167.868	-73.6538	134.414	79.9801	35.7019	54.6589	105.185	-200.419	149.637	-132.003	40.0792	-151.623	115.382	-88.3734	5.46042	120.364	-89.9563	-85.3421	348.023	-188.404	167.508	-58.9625	128.291	-85.4903	-23.1687	-102.968	44.3572	-44.2982	103.986	-129.183	100.732
191	-68.0365	2.4142	3.72023	75.9027	71.1566	-89.6938	-166.98	-74.4049	134.641	79.6572	35.8087	54.5028	102.509	-197.124	149.094	-131.639	39.495	-151.773	114.681	-87.7543	4.64981	121.886	-90.4556	-85.3549	348.372	-188.627	168.536	-59.8204	128.243	-85.8882	-22.4024	-102.856	40.6985	-40.5884	103.636	-129.186	100.452
192	-86.5633	2.39794	3.74682	75.5855	72.0707	-89.538	-163.853	-76.8521	134.054	79.683	36.4833	54.8489	105.972	-201.641	150.747	-133.102	40.5567	-154.616	111.493	-83.8381	-0.267756	131.09	-90.2075	-84.6594	345.196	-185.941	168.063	-58.7588	128.162	-86.1967	-24.7111	-98.9212	46.2461	-45.3482	101.469	-127.267	99.427
193	-86.7078	2.35087	3.75046	75.1739	71.8121	-89.6795	-164.178	-77.2865	134.697	79.6074	36.02	54.2334	102.623	-197.055	148.174	-130.56	39.1985	-157.281	108.702	-80.7347	-6.41136	139.302	-89.9016	-86.5586	349.34	-190.886	170.102	-61.7772	128.27	-86.4457	-23.4613	-104.608	50.6476	-46.8313	105.21	-125.655	98.4052
194	-85.8586	2.39918	3.76455	76.0642	70.8633	-89.7575	-166.072	-75.8781	134.813	79.8812	35.5535	54.6845	106.208	-202.375	149.742	-131.809	40.2744	-151.729	111.284	-84.4644	8.00804	121.078	-91.4059	-84.8956	348.793	-189.966	170.241	-62.1304	127.876	-87.3541	-20.9263	-100.25	46.4856	-44.9261	98.9898	-124.801	97.9914
195	-93.3607	2.42328	3.71677	75.3465	70.037	-89.7457	-166.568	-75.5616	134.449	80.3618	35.4217	54.2654	102.964	-198.675	147.443	-129.626	39.6676	-148.427	114.587	-89.0145	9.82173	116.501	-92.3948	-83.2957	341.13	-183.132	167.62	-58.2124	127.694	-85.1997	-29.7201	-94.7092	44.2311	-43.9638	101.05	-124.686	100.229
196	-78.4371	2.42478	3.74148	76.5141	71.6977	-89.8496	-168.078	-74.4402	134.745	80.3752	35.065	54.9417	105.45	-202.293	149.795	-131.909	40.4079	-151.849	111.598	-84.9203	3.9845	125.418	-91.8429	-84.7746	347.811	-188.434	172.209	-63.9425	127.567	-85.7109	-26.4303	-97.7336	40.9454	-40.8695	102.206	-126.205	100.047
197	-98.0706	2.4096	3.76638	75.2492	72.2431	-89.8765	-168.381	-74.2786	134.845	80.3809	34.9617	54.8112	104.163	-200.941	149.181	-131.337	40.2057	-154.583	109.57	-82.1098	-2.2612	133.879	-91.1917	-82.7657	338.332	-180.339	170.501	-60.5027	127.288	-85.6146	-27.2253	-97.3071	41.6973	-41.4653	102.45	-126.206	99.9913
198	-82.8516	2.3948	3.77648	76.4208	72.0735	-89.8638	-168.856	-74.1921	134.942	80.6189	34.7126	54.3116	100.862	-197.089	146.796	-129.104	39.6996	-155.984	107.972	-80.5339	-6.51972	139.293	-91.1065	-85.5322	353.355	-192.933	179.25	-71.221	127.15	-85.9641	-25.0889	-98.8316	40.6762	-39.9244	102.153	-126.151	99.5044
199	-95.1524	2.39036	3.78229	75.1997	71.5931	-89.9336	-169.98	-73.2307	135.378	80.3521	34.5636	54.5431	104.708	-202.276	147.889	-129.982	40.7015	-156.003	107.331	-79.9791	-6.99969	140.584	-91.1892	-83.538	342.126	-182.538	176.376	-66.6029	126.998	-85.6756	-26.7182	-98.6131	45.3111	-44.4489	103.778	-127.184	99.1919
200	-96.3217	2.38836	3.79783	74.6982	71.3132	-89.94	-170.12	-73.2647	135.379	80.483	34.4511	54.3611	103.254	-200.756	146.697	-128.795	40.4595	-156.285	106.964	-79.4475	-7.36639	141.495	-91.1936	-83.2657	340.306	-179.98	176.787	-66.2961	126.824	-85.9691	-24.7047	-99.8484	44.7104	-43.4442	102.846	-127.273	98.6238
201	-78.0458	2.40493	3.79616	75.0791	71.5766	-89.9712	-171.286	-72.3695	135.664	80.4771	34.2065	54.7122	106.065	-204.539	148.028	-129.826	41.2019	-156.553	106.71	-79.4251	-9.96328	144.504	-91.3447	-83.9076	344.539	-183.647	175.961	-65.9458	126.875	-84.1077	-30.2937	-97.7098	47.6488	-47.9076	105.862	-128.663	101.146
202	-80.2625	2.41323	3.78027	75.1525	71.8307	-89.947	-171.172	-72.5832	135.492	80.7175	34.1616	54.3831	103.715	-201.965	146.127	-127.995	40.8327	-155.974	106.924	-80.1831	-11.9259	146.461	-91.804	-84.7621	348.077	-186.849	174.648	-65.3578	126.98	-84.6953	-29.0342	-96.8624	44.9251	-45.0027	104.705	-128.486	100.665
203	-90.9013	2.45475	3.75417	74.9705	72.0421	-89.9833	-171.852	-71.8899	135.616	80.6143	34.0745	53.8387	100.416	-198.154	143.49	-125.521	40.394	-154.322	107.864	-82.3356	-15.1672	148.51	-93.5286	-82.5719	346.001	-184.697	173.517	-63.8421	126.442	-82.6254	-36.6356	-90.636	39.2568	-42.2967	105.29	-129.058	103.033
204	-77.5622	2.48636	3.71644	76.6617	73.0202	-89.9922	-171.692	-72.0537	135.606	80.6083	34.0862	54.028	102.336	-200.638	144.393	-126.306	40.8439	-150.671	108.046	-83.8393	-8.56448	139.73	-95.354	-82.3669	344.673	-183.521	172.683	-62.7043	126.441	-82.7659	-36.7817	-89.268	33.1996	-36.3957	104.62	-129.05	103.394
205	-59.0063	2.50793	3.72178	77.1658	73.2822	-89.7703	-169.693	-73.5725	134.183	81.6274	34.5054	54.2846	104.032	-203.302	144.876	-126.721	41.9329	-150.8	107.527	-83.4451	-10.3135	141.901	-95.7088	-82.6195	350.498	-187.39	172.509	-62.5642	126.472	-82.6951	-35.8993	-88.3147	34.3745	-38.1217	104.322	-132.055	103.278
206	-42.3191	2.53201	3.73514	76.3377	73.1845	-89.7743	-169.823	-73.4433	134.229	81.5874	34.4904	53.852	102.117	-201.159	142.858	-124.778	41.5799	-152.22	105.891	-82.4625	-17.8474	151.877	-96.6159	-80.8017	349.407	-186.039	172.263	-61.3148	126.029	-80.6467	-43.3725	-82.2592	32.5876	-38.5747	106.64	-134.323	105.23
207	-26.151	2.55926	3.70968	77.6154	74.1624	-89.8027	-169.918	-73.4127	134.365	81.4913	34.4485	54.1012	104.483	-204.256	143.951	-125.726	42.1803	-150.002	104.369	-81.9879	-13.7631	146.763	-98.3613	-80.2823	347.014	-183.899	172.192	-60.5845	125.978	-81.2927	-41.0898	-83.086	25.4073	-31.1178	105.903	-134.47	105.036
208	6.31486	2.59772	3.71097	78.1284	74.4597	-89.7857	-168.327	-74.6529	134.787	80.8337	34.7221	54.1519	104.394	-204.951	143.13	-124.974	43.211	-149.382	103.959	-82.0314	-15.3591	148.35	-99.3144	-80.1872	350.381	-185.169	172.295	-60.3191	125.997	-80.2818	-44.5992	-80.4513	23.9631	-30.9575	108.555	-138.371	106.153
209	49.0826	2.61443	3.69299	79.1238	75.297	-89.8105	-168.672	-74.47	134.868	80.8657	34.616	54.1893	105.056	-205.896	143.248	-125.056	43.4561	-148.303	103.864	-82.3684	-15.4374	147.66	-100.046	-79.9289	349.436	-184.427	171.827	-59.4407	126.056	-79.0604	-52.3912	-74.9075	19.1412	-27.2211	112.518	-140.784	108.489
210	130.395	2.64606	3.70641	81.5275	77.3238	-89.6632	-169.13	-74.0762	134.605	81.1878	34.6438	54.9953	111.351	-214.275	146.441	-127.789	45.0401	-148.436	101.819	-81.3563	-16.6369	151.212	-102.035	-79.4091	351.407	-185.528	172.719	-59.676	125.922	-78.4952	-59.6	-68.1456	8.75891	-18.744	119.033	-146.984	110.552
211	79.0469	2.64463	3.71144	79.5615	76.8382	-89.7597	-169.407	-73.8072	134.785	80.9686	34.6062	53.6741	103.284	-204.243	140.806	-122.551	42.96	-149.079	101.821	-81.6012	-20.5778	156.384	-102.177	-76.8365	339.474	-175.027	171.153	-55.8781	125.89	-78.5811	-59.0336	-66.2779	1.83707	-11.564	117.524	-147.138	110.079
212	83.1364	2.63005	3.68982	81.7354	77.9447	-90.1948	-175.636	-68.0213	140.049	76.642	33.7651	54.1165	107.884	-210.343	142.583	-124.043	44.1744	-145.951	101.766	-82.1862	-13.3718	147.015	-103.337	-77.9243	341.272	-175.407	172.417	-57.8217	126.081	-79.0953	-56.845	-65.2859	-3.74068	-5.27979	114.969	-146.908	109.001
213	68.3886	2.6234	3.68341	82.2602	78.889	-89.7715	-174.287	-69.2465	140.487	76.2111	34.2357	53.2636	103.7	-205.718	137.99	-119.675	43.6499	-144.13	101.804	-82.5989	-11.1441	143.261	-103.943	-76.988	334.888	-169.143	168.517	-53.5992	126.161	-78.9825	-56.928	-61.2412	-13.1674	4.25576	112.682	-147.848	108.526
214	73.5776	2.6242	3.68804	82.7664	79.1704	-89.8574	-172.751	-71.0563	138.173	78.4277	34.1087	52.6061	102.772	-206.052	131.985	-113.675	44.176	-143.421	101.533	-82.5572	-11.5302	143.348	-104.367	-77.0392	337.774	-172.104	169.004	-54.1936	125.994	-78.6767	-57.5882	-60.724	-14.1624	5.76041	111.311	-146.477	108.652
215	89.9829	2.62796	3.68214	83.5806	79.4731	-89.9523	-171.9	-71.9375	137.084	79.3404	34.1038	52.9983	107.129	-211.887	133.381	-114.793	45.4494	-142.977	101.313	-82.534	-12.8616	144.563	-104.7	-79.3715	347.707	-180.448	169.979	-56.8972	125.931	-79.0745	-55.6169	-62.9984	-10.9144	3.15466	110.744	-145.665	108.141
216	107.063	2.60901	3.62718	81.8209	79.0624	-88.1613	-173.343	-72.5594	124.448	93.3544	33.6969	52.5001	105.938	-212.015	128.932	-110.467	45.4858	-140.896	101.614	-82.8888	-11.1064	139.943	-104.676	-77.2328	333.176	-166.584	162.576	-48.5292	126.212	-79.8105	-54.3239	-66.5741	-5.18959	-2.15974	114.215	-148.69	107.337
217	189.765	2.6065	3.6508	85.2162	81.4894	-88.5974	-172.641	-72.6524	126.681	90.6493	33.7662	53.8788	115.297	-224.577	133.581	-114.432	48.1056	-140.247	101.426	-82.8416	-11.366	140.046	-104.97	-78.5811	343.943	-177.405	164.083	-50.6038	126.015	-79.1641	-55.5793	-62.7396	-14.1831	6.9388	111.025	-147.049	108.083
218	109.935	2.60622	3.66459	83.311	80.508	-88.8643	-172.321	-72.6365	128.037	89.0107	33.8401	52.3924	107.739	-214.335	128.728	-110.141	45.9185	-141.807	100.651	-82.2281	-16.0881	146.814	-105.05	-77.8372	340.222	-174.128	162.843	-48.5111	125.942	-78.6506	-56.9649	-62.5355	-13.9195	6.59603	111.212	-146.327	108.565
219	86.0581	2.58815	3.67305	82.8821	79.7172	-89.0003	-172.256	-72.145	134.785	82.4168	34.3837	51.4248	103.067	-208.155	125.476	-107.29	44.7794	-142.765	100.045	-81.938	-19.9975	152.255	-105.201	-78.231	346.387	-179.821	169.897	-55.0666	125.597	-78.3781	-57.0233	-62.8755	-14.3199	7.01429	110.561	-145.307	108.784
220	107.424	2.59525	3.67109	83.5945	80.238	-89.2266	-171.432	-72.5131	134.382	82.317	34.3533	51.71	106.503	-212.91	126.42	-108.019	45.8	-140.719	99.6639	-82.0568	-18.1108	148.767	-106.029	-77.8733	346.151	-180.013	168.776	-53.6598	125.499	-77.903	-57.6508	-63.5905	-13.9302	7.01899	110.088	-143.921	109.231
221	133.489	2.59787	3.67532	83.6285	80.5942	-89.362	-171.068	-72.5723	134.221	82.1513	34.382	51.982	109.447	-216.967	127.324	-108.734	46.6211	-140.356	99.6003	-82.2635	-20.2704	151.088	-106.269	-77.5809	345.297	-179.585	166.84	-51.6102	125.466	-77.4984	-59.3729	-61.9931	-13.0631	6.22784	109.215	-142.628	109.479
222	135.783	2.60331	3.66342	84.0464	80.9771	-88.1736	-167.635	-73.1354	131.119	83.7494	35.3333	51.7006	108.091	-215.044	126.329	-107.854	46.1953	-137.963	96.2065	-81.2437	-24.206	156.82	-106.609	-78.4761	348.605	-182.214	168.245	-53.6494	125.383	-75.7337	-64.9831	-58.7355	-14.8572	7.68834	109.522	-141.397	111.252
223	126.044	2.60162	3.67338	82.7801	80.0323	-88.8409	-169.032	-72.9994	132.374	83.0816	34.7043	50.9258	105.107	-210.941	123.872	-105.676	45.2847	-139.049	95.834	-80.7639	-24.6847	158.086	-107.203	-80.3142	355.907	-188.32	168.043	-54.598	125.438	-76.5837	-61.0443	-63.2445	-8.28114	1.7309	109.841	-140.929	110.475
224	325.291	2.68447	3.70277	83.757	79.6134	-89.8831	-175.228	-67.143	134.846	80.8628	33.5927	53.9105	121.693	-231.162	132.554	-112.97	50.7108	-147.047	95.109	-81.1483	-39.3086	181.605	-110.597	-74.0209	350.499	-183.255	174.012	-53.6336	124.777	-74.1873	-68.1018	-58.3496	-13.0548	6.1099	109.803	-141.473	112.404
225	158.296	2.70235	3.67084	80.938	78.5776	-90.183	-176.428	-66.0109	136.183	79.5105	33.5631	51.0914	105.665	-210.763	122.606	-104.303	47.1098	-143.904	93.6188	-79.9574	-29.1234	168.91	-112.064	-71.241	335.728	-169.839	168.947	-46.7163	125.046	-75.3536	-64.1012	-61.8697	-9.34258	3.19753	109.682	-142.094	110.948
226	210.999	2.70192	3.68133	81.4441	79.0381	-90.2698	-175.423	-66.7603	136.04	79.2697	33.8697	51.4123	109.877	-216.7	123.107	-104.554	48.432	-144.244	94.0647	-80.4138	-31.1214	171.299	-112.156	-71.239	335.962	-170.303	167.751	-45.1878	124.997	-75.3165	-63.8618	-61.1495	-10.9124	5.06283	108.177	-141.187	110.774
227	168.867	2.72476	3.65587	81.0171	79.487	-90.3221	-175.134	-66.9968	136.097	79.0973	33.9702	50.733	104.814	-210.346	120.956	-102.851	47.7143	-142.072	93.8871	-80.1279	-28.5955	165.976	-112.687	-71.4736	333.113	-167.484	159.079	-37.4489	125.227	-75.1726	-64.2032	-61.1932	-10.2704	4.52581	108.078	-140.647	110.829
228	241.182	2.72022	3.6751	81.8937	80.025	-90.2019	-172.302	-69.2809	135.877	78.8179	34.5589	51.1061	108.891	-216.138	121.702	-103.328	49.1257	-142.837	94.406	-80.6455	-31.3753	169.394	-112.678	-71.9413	334.941	-168.976	158.728	-37.1328	125.188	-74.0758	-67.2959	-58.7419	-12.8482	7.15983	106.965	-139.185	111.741
229	142.208	2.74682	3.62009	81.1782	79.6087	-89.3611	-179.733	-65.4306	130.003	87.2318	33.1865	49.938	101.967	-209.306	117.758	-100.007	47.5207	-137.636	93.3648	-80.112	-24.7878	159.24	-113.601	-71.4118	333.274	-166.697	159.274	-37.3566	125.478	-74.8001	-66.2629	-62.8848	-5.85984	0.540342	111.64	-142.493	111.491
230	156.824	2.75945	3.65565	82.5154	80.1845	-89.4461	-182.759	-63.3899	129.587	88.2987	32.6354	49.5728	101.04	-210.808	116.3	-98.7623	47.863	-134.596	92.4782	-79.7674	-21.7751	155.447	-114.159	-70.804	334.805	-168.57	162.208	-39.5457	125.176	-74.4121	-67.5773	-61.4082	-9.9526	4.37323	112.568	-143.361	112.113
231	223.896	2.74856	3.66567	83.8847	79.5657	-89.5356	-177.435	-67.2933	130.82	85.9558	33.4931	49.9621	105.455	-216.706	117.56	-99.7219	49.1937	-131.72	92.4601	-79.6582	-17.6929	148.425	-114.566	-72.5892	350.631	-183.249	168.523	-46.8485	125.067	-74.8058	-67.8413	-64.6818	1.69306	-6.67124	115.672	-144.348	112.217
232	262.394	2.759	3.65609	85.8162	80.799	-90.0799	-181.954	-62.7302	136.08	81.0995	33.1495	49.8598	106.057	-217.534	117.013	-99.1756	49.3851	-129.905	91.3962	-79.0072	-12.8948	142.772	-115.223	-73.1477	352.84	-185.04	168.425	-47.1654	125.094	-74.4514	-70.2992	-60.447	-5.89944	0.524679	115.786	-145.648	112.901
233	299.055	2.75739	3.66511	85.7256	81.0229	-90.0285	-180.184	-64.3382	135.963	81.0534	33.3506	50.3626	109.876	-222.555	118.436	-100.291	50.3198	-130.795	90.7834	-78.6315	-15.5211	146.674	-115.413	-72.6577	350.883	-182.621	169.323	-47.3357	125.434	-75.2981	-67.3467	-60.9348	-7.16459	2.07305	114.538	-146.727	111.992
234	241.336	2.74805	3.67823	84.6997	80.1845	-89.9998	-179.575	-64.8289	135.752	81.1592	33.4202	49.4624	104.953	-215.972	116.067	-98.4121	49.0528	-131.458	90.7723	-78.7073	-17.5022	149.537	-115.4	-72.1272	350.435	-182.438	171.264	-48.5754	125.325	-75.605	-66.6007	-61.4136	-5.92918	0.959042	115.125	-147.233	111.82
235	292.152	2.74899	3.67349	85.6425	80.9277	-90.0524	-180.787	-63.2784	138.646	78.3722	33.5406	49.5099	107.788	-219.806	114.91	-97.1148	49.8544	-130.068	89.5874	-77.8582	-14.5069	145.884	-115.898	-71.6067	348.188	-180.003	171.747	-48.3472	125.495	-76.3551	-63.717	-61.1744	-10.5494	5.69517	113.187	-148.31	110.973
236	273.8	2.74949	3.69647	85.0412	81.0792	-90.115	-180.519	-63.3047	138.183	78.5707	33.5774	48.7067	104.902	-215.655	112.623	-95.1666	48.8085	-132.51	88.8247	-77.6867	-22.1417	157.13	-116.438	-73.3693	357.299	-187.158	174.208	-52.0131	125.331	-74.6979	-68.4256	-58.7396	-12.3044	7.26191	114.497	-148.208	112.477
237	302.307	2.74864	3.68486	84.7103	81.1215	-90.1505	-180.132	-63.2406	137.676	78.6599	33.7334	49.1941	109.248	-221.599	114.057	-96.2888	50.0963	-131.436	88.7215	-77.6687	-23.2872	157.113	-116.8	-70.6426	345.842	-177.673	170.752	-46.292	125.404	-74.5913	-67.6963	-60.8915	-10.4625	5.97628	114.593	-147.426	112.543
238	251.127	2.75312	3.68277	85.0136	81.0222	-90.0316	-180.043	-62.9823	141.264	75.2301	34.2204	47.9863	102.002	-211.971	110.641	-93.6013	48.4492	-131.18	88.2541	-77.5428	-22.6632	156.869	-117.085	-72.8497	355.641	-185.984	172.65	-49.6615	125.309	-72.9566	-72.3959	-58.9227	-11.9417	7.22843	115.934	-146.861	114.269
239	565.864	2.79887	3.7122	86.8617	82.8051	-90.1491	-177.201	-65.6157	139.705	76.3509	34.2563	52.6234	123.536	-239.524	121.927	-102.619	57.7883	-140.326	90.181	-79.2863	-25.0721	164.108	-117.515	-72.1978	359.136	-188.404	176.087	-50.6617	125.134	-73.2064	-70.0077	-59.6855	-13.8652	9.39176	119.223	-153.039	113.972
240	370.847	2.77929	3.71232	84.5585	80.3561	-90.2349	-176.826	-65.83	139.546	76.2787	34.3606	49.6116	110.272	-221.057	113.432	-95.3678	53.3375	-139.974	90.5115	-79.6795	-24.8941	163.959	-117.53	-70.9474	356.541	-186.694	179.883	-53.2224	124.907	-73.8113	-66.8283	-63.7387	-9.07711	4.99735	119.619	-152.551	113.474
241	335.344	2.78399	3.71909	84.1883	79.4835	-90.3079	-176.795	-65.2218	142.057	73.5247	34.7233	48.6029	103.892	-212.732	111.009	-93.5437	52.0297	-139.479	89.7809	-79.3911	-22.5992	161.803	-117.972	-70.3751	356.705	-187.382	182.728	-55.2829	124.654	-73.1908	-69.0944	-63.3008	-7.76477	3.61845	120.569	-151.891	114.105
242	358.403	2.81306	3.71169	83.3242	78.218	-90.3636	-176.534	-65.016	141.205	73.8947	34.8603	48.7316	105.443	-215.22	111.522	-94.0228	52.969	-137.856	87.7237	-78.4268	-20.3618	159.802	-119.103	-68.5423	350.806	-182.826	180.784	-51.5527	124.611	-73.9122	-66.3773	-67.79	2.84678	-6.37716	121.55	-151.298	113.527
243	369.306	2.80328	3.71483	83.5442	78.0367	-90.2705	-175.312	-65.9929	141.224	73.6981	35.1132	48.8392	106.25	-216.441	111.897	-94.348	53.3334	-137.471	87.015	-78.079	-17.2968	156.783	-119.246	-69.0722	354.848	-187.555	183.135	-54.0896	124.261	-74.5604	-64.0262	-69.6162	5.14368	-8.16274	119.998	-149.298	112.872
244	361.492	2.80709	3.72045	83.7384	78.9635	-90.2814	-174.604	-66.9136	140.272	74.6676	35.0231	48.6377	105.815	-216.424	110.566	-93.1679	53.7077	-137.053	86.3419	-77.6236	-15.9459	155.248	-119.591	-66.1123	339.417	-174.163	178.49	-47.0217	124.378	-74.7076	-63.8424	-66.4999	-5.05203	1.58212	117.709	-149.364	112.89
245	437.353	2.8323	3.7174	85.0106	78.8606	-90.3985	-175.284	-66.4758	139.527	75.4952	34.7317	48.8054	108.687	-220.617	110.081	-92.5449	54.6394	-134.3	83.2854	-75.6574	-9.80698	148.049	-122.487	-65.404	347.056	-181.418	179.551	-48.7557	124.202	-74.7625	-63.703	-68.9525	3.01566	-6.12325	119.383	-149.166	113.013
246	441.801	2.85305	3.70481	85.6458	79.085	-90.4086	-175.359	-66.4881	138.841	76.1779	34.6622	48.1674	105.315	-216.254	107.917	-90.7473	54.0218	-131.799	81.0881	-73.9114	-5.75954	142.333	-124.644	-64.7704	349.289	-183.359	176.549	-45.9968	124.139	-74.7662	-63.4064	-69.4666	3.40677	-6.25634	119.315	-148.922	113.164
247	471.535	2.85113	3.70688	85.7476	79.1473	-90.2456	-174.773	-66.8894	136.956	77.8347	34.808	48.4524	107.435	-219.197	108.748	-91.408	54.666	-132.157	81.0777	-73.9846	-6.77192	143.907	-124.694	-64.3122	349.537	-183.904	178.033	-46.7897	124.088	-75.0475	-63.5564	-69.3723	4.15012	-7.02291	120.858	-150.506	113.258
248	512.594	2.84939	3.71425	85.4846	79.2427	-90.2926	-174.455	-67.2112	136.89	77.83	34.8339	48.7534	110.402	-223.171	109.303	-91.7684	55.484	-133.068	80.9138	-74.0287	-8.8473	147.232	-124.88	-63.838	347.149	-181.748	177.573	-45.8553	124.11	-75.0676	-64.5283	-68.9706	5.16498	-8.1946	122.619	-151.715	113.593
249	492.998	2.85088	3.69767	85.8877	79.5429	-90.3119	-174.386	-67.2593	137.227	77.4761	34.8686	48.3249	108.934	-221.092	107.984	-90.6283	54.9921	-130.96	80.4343	-73.3566	-6.64011	142.508	-125.048	-64.3758	349.564	-184.338	174.449	-43.1766	124.099	-75.3819	-63.1345	-70.986	5.6102	-7.6441	121.093	-149.905	112.712
250	494.512	2.851	3.67993	86.0419	79.6175	-90.3436	-174.176	-67.4948	137.185	77.4895	34.8762	47.9065	107.476	-219.032	106.532	-89.3615	54.5433	-129.147	80.0231	-72.7763	-4.8419	138.489	-125.235	-64.8398	351.945	-186.849	172.284	-41.3998	124.086	-75.3577	-62.6534	-72.247	7.83559	-9.39366	120.782	-149.032	112.726
251	654.74	2.86648	3.70625	86.6789	80.3811	-90.5476	-175.457	-65.8945	136.083	78.3162	34.6541	52.0756	123.038	-237.186	118.149	-98.9328	61.7553	-142.098	84.2528	-76.4535	-5.05783	145.802	-125.217	-66.9048	361.469	-194.577	174.604	-45.3586	124.121	-75.0224	-63.4597	-71.7355	8.42149	-9.96181	120.192	-148.269	112.917
252	590.983	2.90702	3.69312	85.5163	78.9685	-90.5018	-181.35	-60.7572	134.603	80.3614	34.0035	49.6063	110.683	-220.443	110.886	-92.7145	58.0995	-137.862	81.0037	-72.6909	1.98847	134.293	-129.526	-58.8364	348.14	-184.092	170.361	-37.8374	122.954	-73.2459	-68.972	-69.9356	14.9324	-16.5266	122.295	-148.499	114.197
253	580.303	2.91577	3.69509	85.766	78.7453	-90.5246	-180.812	-61.164	134.622	80.1901	34.1007	49.1977	108.534	-217.528	109.898	-91.938	57.5786	-137.826	80.0338	-71.7235	0.115764	136.119	-129.78	-59.4022	352.467	-187.583	171.299	-39.143	122.898	-71.1417	-74.26	-68.8344	18.2961	-19.2899	123.62	-147.654	115.5
254	646.784	2.92399	3.73104	85.6323	78.2218	-89.9917	-180.101	-61.6626	131.49	82.7288	34.3082	55.2772	120.663	-232.55	118.403	-99.7995	64.7046	-157.642	92.4459	-77.8812	-0.893582	146.814	-125.473	-59.4117	354.17	-190.591	174.008	-41.618	122.723	-71.8168	-72.3508	-69.5899	19.8707	-19.9863	123.749	-147.391	114.669
255	569.359	2.92093	3.7208	83.6548	77.2477	-89.9872	-179.255	-62.66	131.807	82.5526	34.3143	53.4257	111.098	-219.46	113.213	-95.3506	61.7904	-154.884	92.4193	-78.1707	6.61507	137.01	-126.17	-56.9062	341.38	-179.646	170.27	-35.7985	122.671	-71.9003	-71.9858	-69.6192	18.871	-18.9699	123.443	-147.278	114.763
256	513.738	2.92578	3.73896	82.7562	75.4588	-91.1877	-185.603	-57.4834	127.579	87.3725	32.1395	53.2338	110.887	-219.183	112.869	-95.0262	61.6498	-158.295	90.7839	-76.5598	-2.03698	149.854	-126.14	-56.2494	345.805	-182.092	173.127	-38.6088	122.716	-70.6675	-75.1714	-68.6441	34.7143	-34.3287	124.278	-147.989	113.614
257	526.6	2.9305	3.73961	82.9585	75.657	-91.1796	-184.701	-58.1405	127.841	86.8934	32.4032	53.0352	109.687	-217.701	112.658	-94.9116	61.5114	-157.753	90.4638	-76.3356	-1.08712	148.397	-126.465	-56.7248	347.715	-184.024	171.895	-37.6214	122.66	-70.79	-74.9135	-68.7004	33.5517	-33.2038	124.15	-147.798	113.802
258	566.114	2.93264	3.74076	83.4056	76.0672	-91.1423	-183.714	-58.9335	128.072	86.5022	32.651	53.1572	110.737	-219.234	113.181	-95.3402	61.867	-157.096	89.9617	-76.0041	0.492067	146.305	-126.919	-57.2793	349.663	-185.853	170.973	-37.0738	122.658	-70.8359	-74.8918	-68.6354	32.8125	-32.4234	124.059	-147.596	114.013
259	570.797	2.92866	3.75121	83.3098	76.1875	-91.0116	-183.211	-59.5023	130.413	84.3663	32.9497	53.2113	111.671	-220.544	113.485	-95.5681	62.1154	-157.224	89.6224	-75.6887	-0.478565	147.361	-127.043	-58.4553	354.845	-190.408	170.835	-37.9059	122.694	-71.3006	-71.2934	-73.5303	33.7533	-32.4079	125.316	-147.952	113.485
260	545.528	2.91356	3.76496	82.5469	75.3252	-90.9147	-182.186	-60.2679	130.294	84.2703	33.202	52.3707	106.598	-213.711	111.695	-94.2094	60.8493	-159.098	88.9921	-75.1338	-5.5842	154.592	-127.004	-58.0315	353.501	-189.53	171.318	-37.7409	122.571	-72.4455	-67.5082	-74.8837	33.2991	-32.117	123.475	-147.407	112.876
261	637.404	2.94	3.80136	81.2384	74.5046	-90.8853	-181.625	-60.6078	130.239	84.1304	33.3871	52.7041	109.728	-218.125	112.836	-95.1043	61.7452	-160.006	87.4885	-74.4889	-9.39543	160.975	-128.717	-54.0087	346.382	-182.711	170.607	-33.1255	121.983	-68.1951	-74.2559	-75.8498	47.0893	-44.4538	131.147	-152.42	114.601
262	561.736	2.99954	3.78751	81.773	74.5917	-90.7151	-180.89	-61.0423	131.416	82.73	33.8509	52.9654	102.981	-210.548	116.57	-99.2914	61.6948	-157.22	87.9814	-74.9005	-3.83889	152.177	-128.976	-55.0886	350.094	-186.136	169.128	-32.7122	121.97	-70.3392	-69.7755	-77.5405	39.5725	-38.363	130.365	-152.342	113.887
263	554.411	2.99909	3.7806	81.9694	74.8112	-90.6941	-180.013	-61.9348	131.791	82.3786	33.9556	53.2046	103.996	-212.149	117.643	-100.298	62.2853	-156.702	87.7869	-74.7494	-3.46775	151.295	-129.194	-56.0863	353.805	-189.222	169.73	-34.0707	122.056	-71.2182	-66.8571	-78.7949	38.6148	-37.3815	128.882	-151.825	113.396
264	609.707	3.00684	3.80546	81.732	74.696	-90.5789	-179.033	-62.7603	131.406	82.6351	34.1581	53.6149	107.529	-217.156	118.979	-101.311	63.2778	-157.761	86.1034	-73.6943	-6.93323	156.885	-130.548	-53.3311	348.136	-184.142	167.959	-30.7872	121.669	-68.7346	-71.9208	-77.1015	45.1208	-43.4561	130.262	-151.798	114.556
265	572.204	3.00889	3.81118	81.5262	74.2591	-90.4603	-177.731	-63.9854	131.627	82.3861	34.3391	53.3926	104.369	-213.477	119.448	-102.099	63.186	-156.438	85.9804	-73.7049	-3.38985	152.399	-130.844	-53.1668	345.841	-181.123	168.912	-31.5838	121.839	-66.0182	-77.941	-76.6447	47.7132	-45.2474	133.646	-151.627	116.107
266	635.37	3.00765	3.82801	81.9743	74.644	-90.2037	-177.329	-64.22	132.832	81.1134	34.7484	53.5384	106.115	-216.013	119.905	-102.389	63.8229	-157.871	85.4301	-73.3028	-7.2653	157.751	-130.966	-54.7751	351.871	-186.444	168.869	-32.9314	121.748	-67.4385	-74.1202	-79.0929	45.6772	-43.861	133.967	-152.132	115.675
267	605.382	3.00011	3.81189	82.1487	75.0374	-90.1479	-176.595	-64.8383	132.667	81.186	34.86	53.7905	108.237	-218.921	120.701	-103.011	64.4605	-156.152	85.8092	-73.6308	-4.12677	152.703	-131.077	-53.9395	346.208	-181.648	169.844	-34.0014	121.654	-69.801	-69.8593	-79.4007	38.8594	-39.3544	132.12	-151.795	115.796
268	552.67	3.00575	3.80071	82.2388	75.2663	-90.2566	-175.642	-65.9282	133.618	80.3681	34.8228	53.775	103.958	-213.985	122.64	-105.333	64.3415	-156.012	85.6153	-73.5692	-3.74163	152.437	-131.148	-58.631	359.547	-191.947	172.058	-40.5011	122.043	-71.5797	-67.0976	-80.1337	33.2326	-33.8345	129.996	-149.551	114.39
269	535.024	3.00586	3.80071	82.302	74.9803	-90.329	-175.407	-66.1911	133.866	80.12	34.8253	54.267	107.06	-218.239	124.796	-107.231	65.3862	-156.536	85.2993	-73.4278	-6.44968	155.893	-131.376	-56.7307	353.7	-187.201	172.443	-38.9461	121.952	-72.3318	-63.7523	-81.9497	35.2674	-35.4534	129.169	-150.011	113.516
270	607.435	3.02709	3.82354	81.836	74.6125	-90.3579	-175.462	-66.1311	133.958	80.0157	34.8216	53.8936	105.684	-216.393	123.613	-106.168	64.9318	-157.605	82.5747	-72.3809	-8.17392	161.374	-134.197	-54.7327	352.013	-185.409	171.923	-36.5746	121.753	-72.4192	-62.8912	-82.1502	36.9454	-37.1883	129.538	-151.367	113.236
271	603.512	3.06038	3.83316	81.6112	74.4017	-90.318	-175.433	-66.1184	133.662	80.282	34.8096	54.7901	106.254	-218.267	128.614	-111.121	66.47	-157.861	82.0786	-72.3335	-9.41295	163.619	-134.893	-54.383	352.759	-185.354	174.336	-38.775	121.597	-73.7422	-58.9446	-83.6804	36.3531	-37.5158	129.87	-153.173	112.675
272	593.691	3.06242	3.83172	81.191	74.606	-90.2397	-175.264	-66.1926	134.141	79.7692	34.9479	54.4765	104.574	-216.172	127.848	-110.507	66.151	-158.535	82.2185	-72.7243	-13.3303	168.345	-135.022	-53.965	350.839	-184.05	173.623	-37.8347	121.504	-74.3721	-58.3025	-83.2258	31.481	-32.9722	129.117	-152.486	112.206
273	695.561	3.16562	3.80572	80.8326	74.4268	-88.4656	-155.198	-82.6143	133.984	77.3328	38.1228	66.3743	129.946	-249.901	149.834	-131.385	82.9524	-180.926	97.5888	-73.146	-57.1348	215.758	-122.406	-53.0563	345.357	-178.791	174.815	-37.6892	121.549	-72.9979	-65.3488	-72.7218	17.3841	-21.2106	124.027	-148.445	114.21
274	711.141	3.1566	3.81114	80.1124	73.0419	-89.3428	-166.648	-75.1305	136.114	78.4716	35.5095	63.783	119.776	-237.904	140.848	-122.295	79.2345	-182.212	96.1819	-71.9023	-60.8613	221.19	-122.806	-54.5557	355.044	-187.491	178.888	-42.0936	121.111	-73.6357	-62.3907	-74.5086	14.158	-17.9808	123.742	-149.027	113.827
275	590.577	3.15349	3.8072	78.2655	71.1994	-89.7651	-169.362	-73.9287	135.668	80.0766	34.506	60.4201	102.054	-215.121	129.812	-112.453	74.1781	-181.997	96.8972	-72.5261	-61.1668	221.439	-122.726	-53.8166	354.03	-187.231	180.121	-42.5066	120.934	-74.0661	-61.473	-73.2403	9.71647	-13.7646	121.928	-148.542	113.719
276	618.439	3.19079	3.79931	80.4849	73.1286	-89.8171	-169.886	-73.5851	135.65	80.2485	34.363	61.0504	106.234	-220.949	132.106	-114.252	75.4025	-181.169	95.9826	-73.5413	-60.5701	223.003	-125.579	-52.3481	351.412	-184.763	180.394	-41.0386	120.803	-72.4587	-68.5289	-67.9864	-0.102912	-5.34347	124.61	-150.122	116.301
277	644.827	3.21818	3.8132	82.3664	75.157	-89.9077	-169.697	-73.2464	135.602	79.7217	34.7584	61.513	109.599	-225.351	133.556	-115.253	76.0237	-180.314	96.0828	-74.0025	-60.2681	223.584	-127.173	-50.9602	350.241	-183.744	179.32	-38.421	120.625	-72.5366	-67.7458	-62.6518	-12.0434	6.91031	118.767	-149.382	115.718
278	607.692	3.22667	3.82784	81.5969	74.5519	-90.1189	-170.08	-72.6551	135.833	79.2471	34.8086	60.5469	103.767	-217.738	130.915	-113.043	74.3593	-179.974	97.0524	-74.5658	-58.9329	222.058	-126.929	-49.9437	347.129	-181.493	178.962	-36.9615	120.44	-71.1097	-71.9937	-61.4081	-11.3022	5.91731	119.93	-148.481	117.395
279	653.175	3.24226	3.81555	81.74	75.0791	-90.1642	-171.89	-70.9038	136.603	78.6276	34.7076	61.068	107.497	-222.975	132.474	-114.188	75.4826	-179.687	96.0234	-74.7526	-56.8101	221.041	-128.256	-49.8928	344.398	-178.593	176.985	-34.9893	120.587	-71.4379	-70.1465	-62.5281	-10.8201	5.78626	118.602	-147.738	116.797
280	659.496	3.24315	3.8261	81.7072	75.1349	-90.1315	-170.795	-71.5098	136.328	78.3782	35.1794	59.4592	100.203	-212.819	126.624	-108.937	72.8589	-179.146	96.1199	-74.5849	-54.5302	218.627	-128.104	-50.1042	344.963	-178.865	177.398	-35.5077	120.586	-71.3941	-69.7647	-60.4709	-15.6594	10.786	115.427	-146.853	116.348
281	623.536	3.24135	3.82179	80.8515	74.035	-90.2141	-170.863	-71.4541	136.343	78.3496	35.1221	59.6897	103.182	-216.79	127.485	-109.531	73.5949	-178.509	96.9535	-75.7878	-54.8923	218.672	-128.37	-50.8643	348.462	-181.752	177.618	-36.3101	120.611	-71.7666	-69.048	-64.6695	-5.02962	0.284084	118.195	-146.739	116.468
282	667.813	3.24648	3.82277	81.7942	74.8505	-90.2747	-171.239	-71.109	136.535	78.1926	35.0447	59.9279	105.158	-219.51	128.14	-110.008	74.2087	-178.671	95.7029	-75.5104	-52.7255	217.749	-129.652	-50.2822	348.716	-182.734	177.902	-35.7538	120.564	-70.9299	-72.696	-62.6932	-6.04666	0.937946	120.212	-147.762	117.956
283	663.728	3.24416	3.83255	81.413	74.362	-90.2725	-171.227	-71.1599	136.512	78.251	35.0187	60.5599	108.558	-224.301	130.79	-112.27	75.2465	-178.497	96.085	-76.0523	-53.6466	218.828	-129.767	-51.4644	354.833	-188.332	179.008	-37.3897	120.272	-71.1109	-71.6043	-66.8731	1.12723	-6.02845	122.604	-147.487	117.951
284	706.513	3.24842	3.8348	79.818	72.9106	-90.3954	-171.725	-70.7006	136.983	77.8295	34.9093	59.2345	101.775	-215.167	126.364	-108.487	73.1868	-179.038	94.5534	-75.8727	-51.5351	218.949	-131.204	-51.3105	355.134	-188.903	179.233	-37.1718	120.203	-71.7947	-69.0421	-69.7939	8.03993	-12.1726	122.439	-147.018	117.033
285	707.362	3.26064	3.83024	80.9658	74.2404	-90.4493	-171.901	-70.5289	136.992	77.8099	34.8647	59.8009	106.176	-221.12	128.324	-110.019	74.3667	-178.9	94.1808	-77.1638	-50.9088	220.208	-133.339	-49.457	348.201	-182.494	177.672	-33.6846	120.447	-71.8746	-68.3146	-67.8817	0.153783	-4.3723	120.374	-147.323	117.096
286	706.219	3.26118	3.82082	79.2258	72.5091	-90.0246	-165.347	-75.6606	137.669	76.2443	35.7046	61.4144	107.22	-221.827	129.37	-111.132	75.9085	-181.326	97.4131	-76.3346	-62.1953	229.871	-129.764	-48.3669	342.101	-177.333	178.262	-32.854	120.445	-72.1981	-67.4213	-69.065	1.71282	-6.0071	120.647	-147.238	116.859
287	691.18	3.24883	3.83611	80.3579	72.7773	-90.1057	-165.702	-75.2676	137.655	76.1775	35.7101	59.8885	100.174	-212.148	124.588	-107.007	73.5776	-181.179	97.7534	-76.7255	-62.3684	230.161	-129.797	-49.5376	353.667	-188.51	184.347	-39.2197	119.87	-72.5368	-66.2434	-66.652	-6.05796	1.70612	117.865	-147.037	116.54
288	724.09	3.28357	3.84439	79.8386	72.9982	-90.2229	-165.92	-74.9492	137.947	75.7427	35.8065	60.014	101.748	-214.288	125.399	-107.7	74.0969	-181.728	96.0523	-76.3119	-61.0604	230.306	-130.556	-46.915	342.787	-179.401	180.718	-33.223	119.822	-72.5682	-66.397	-66.7421	-6.45628	2.12853	117.995	-147.087	116.68
289	755.046	3.28404	3.84055	80.6004	73.8267	-90.1916	-167.976	-73.523	137.459	76.7952	35.3376	60.574	103.913	-217.522	127.776	-109.682	74.9322	-182.182	95.3846	-76.1757	-59.7299	229.922	-131.554	-47.0584	342.958	-179.584	179.26	-31.8527	119.85	-72.467	-67.1215	-65.3788	-8.56466	4.05615	117.977	-147.507	117.041
290	748.995	3.28218	3.83919	81.3346	74.2921	-90.1877	-168.228	-73.4632	137.306	77.0982	35.2331	60.9209	106.254	-220.881	129.054	-110.656	75.6	-181.599	95.6793	-76.7265	-58.9416	228.848	-131.989	-47.8155	348.14	-184.528	179.29	-31.8554	119.652	-73.0592	-64.9565	-66.3853	-8.05822	4.15819	116.604	-147.18	116.455
291	793.556	3.25293	3.8647	81.5794	75.5813	-90.9142	-183.241	-60.8837	135.491	80.6493	33.1693	57.195	103.1	-218.174	126.367	-107.856	72.0669	-177.393	90.6094	-85.6075	-35.0645	214.637	-145.82	-46.0557	348.028	-184.914	177.196	-29.5146	119.343	-73.8285	-62.423	-70.7998	2.67349	-5.98274	117.889	-146.893	115.81
292	890.421	3.24776	3.87268	80.6217	74.882	-91.2807	-186.256	-57.4036	139.436	76.6553	33.1693	56.054	98.5946	-211.93	122.129	-104.166	70.6693	-178.745	91.12	-87.9312	-32.2822	214.755	-147.74	-44.7871	344.062	-181.998	177.598	-28.6704	119.091	-73.2884	-65.7817	-70.0507	6.43402	-9.90767	121.41	-148.409	116.624
293	830.971	3.26697	3.87709	81.125	75.1438	-91.3968	-185.235	-57.8794	139.425	76.098	33.5281	55.8353	97.1883	-210.103	121.707	-103.968	70.6833	-177.066	90.8661	-86.2056	-33.6255	213.347	-146.259	-44.3102	346.565	-185.974	178.461	-28.2708	118.13	-73.9763	-62.931	-69.8829	2.41993	-5.6666	118.862	-147.819	115.934
294	873.796	3.30116	3.87806	81.6811	75.9345	-91.4099	-183.223	-59.5725	139.786	75.5343	33.7399	56.5677	101.303	-216.33	122.696	-104.546	72.3899	-175.804	89.1884	-85.0102	-33.1846	212.228	-147.167	-43.2942	346.911	-187.995	174.267	-22.6181	117.105	-74.5922	-60.4482	-71.3622	3.99623	-6.69681	117.687	-147.331	115.284
295	807.667	3.28693	3.87895	80.857	75.9978	-91.7898	-182.653	-60.119	138.05	76.9749	33.5412	56.8412	104.043	-220.023	123.755	-105.358	73.1266	-174.185	87.5839	-82.0667	-27.1529	202.498	-145.094	-40.2478	334.316	-180.317	170.17	-14.9238	115.628	-72.5618	-67.3149	-72.0368	15.9845	-16.6053	119.922	-144.764	115.243
296	715.316	3.2975	3.85661	81.1688	76.7704	-91.725	-181.997	-60.7259	137.954	77.0266	33.6368	56.9479	104.929	-221.284	124.047	-105.543	73.4938	-171.045	87.4758	-80.1235	-28.2597	198.543	-143.392	-39.9783	329.414	-174.978	165.984	-11.369	116.18	-70.9619	-71.6642	-69.7505	12.7583	-13.2765	119.721	-143.487	116.473
297	639.166	3.3049	3.83213	81.603	77.4134	-91.3522	-180.332	-62.3424	136.367	78.6277	33.8708	56.2406	101.014	-216.084	121.974	-103.901	72.6572	-167.589	86.2181	-77.5268	-25.032	190.046	-142.139	-40.4777	327.943	-171.269	166.314	-13.4189	117.621	-72.2189	-68.7195	-68.6356	6.05348	-6.48044	116.875	-144.831	114.732
298	666.948	3.30187	3.83827	81.0412	77.3333	-91.1143	-177.136	-64.9467	136.142	78.4175	34.4671	56.3724	101.558	-217.055	122.511	-104.377	73.1293	-167.74	86.2214	-77.7325	-25.2344	190.361	-142.338	-40.4348	322.816	-164.281	166.362	-13.9042	118.83	-73.5356	-64.9542	-69.4763	4.12174	-4.54592	115.346	-145.999	113.394
299	702.631	3.30137	3.83201	81.0593	76.8758	-91.0789	-174.685	-66.7419	136.863	77.2856	34.8865	59.1148	113.251	-230.929	130.539	-110.86	77.6334	-173.721	89.1148	-80.0678	-28.5948	197.326	-142.233	-40.632	325.264	-167.219	166.234	-13.2117	118.313	-72.5945	-67.0841	-71.3915	14.0256	-13.6877	116.913	-144.441	113.909
300	644.814	3.30499	3.85076	80.4175	76.0465	-90.3867	-173.821	-68.0839	132.488	81.7617	35.1415	55.3889	95.9817	-210.115	118.328	-100.694	72.3572	-167.618	86.9285	-78.9445	-22.8197	188.991	-143.077	-40.7614	327.286	-169.184	167.687	-14.0829	118.057	-72.641	-65.705	-72.9677	11.1187	-10.1762	117.32	-145.222	113.653
301	601.573	3.3086	3.82958	82.205	76.4889	-90.6358	-174.054	-67.8124	133.958	80.2104	35.0251	55.6599	99.4405	-214.777	119.491	-101.597	73.5079	-164.105	86.2095	-78.6147	-16.0219	179.405	-144.039	-42.176	330.313	-169.324	172.876	-20.9912	119.148	-73.8227	-63.0783	-72.4258	6.02334	-5.01167	115.059	-145.676	112.581
302	593.001	3.29534	3.81502	83.2284	77.2179	-90.2763	-171.9	-69.8608	131.987	82.0467	35.3276	56.0677	103.353	-220.009	120.914	-102.657	74.5456	-161.248	86.3866	-77.1798	-14.9905	173.778	-142.262	-43.1929	330.755	-167.103	176.228	-25.9609	120.396	-75.1512	-60.0236	-71.9468	1.22005	-0.290119	112.817	-147.203	111.22
303	667.6	3.29633	3.80717	82.6611	77.5575	-90.2623	-170.294	-71.0316	132.324	81.4082	35.6414	56.7082	107.076	-225.123	123	-104.317	75.6655	-159.398	86.3501	-76.8508	-12.5811	168.565	-142.234	-43.2818	322.163	-156.389	169.056	-20.6388	122.096	-76.3542	-56.586	-74.6208	3.54127	-2.66749	113.077	-148.686	109.897
304	634.798	3.2471	3.80188	82.8963	75.8995	-88.7668	-165.976	-75.2957	126.992	86.8699	36.0367	55.9817	103.855	-221.796	120.637	-102.328	74.8633	-157.313	85.3798	-77.2928	-12.3049	168.849	-143.084	-46.18	337.813	-169.31	180.456	-34.0187	121.892	-75.2445	-59.3051	-76.6108	13.3437	-11.6078	116.083	-148.355	110.319
305	598.065	3.25418	3.79729	84.7003	77.4956	-87.9672	-162.558	-77.8506	121.379	91.7015	37.0483	55.1925	99.7836	-216.261	118.453	-100.636	73.9888	-157.83	85.615	-77.5953	-13.6961	171.163	-143.109	-47.0384	344.398	-176.502	180.262	-33.733	121.113	-75.8338	-59.3188	-71.7929	-0.554976	1.55537	112.438	-147.824	110.615
306	614.489	3.24446	3.81031	84.6376	76.8847	-88.2448	-163.238	-77.0511	122.485	90.4301	37.0028	55.3238	101.895	-219.001	119.21	-101.224	74.3656	-157.53	85.8042	-77.7043	-13.3001	170.488	-143.083	-48.8688	355.273	-186.736	182.398	-36.8927	120.638	-74.99	-61.2864	-73.9481	9.47314	-7.69876	115.007	-147.227	110.967
307	692.603	3.2501	3.83008	85.2476	79.6381	-87.8771	-153.11	-84.7314	125.398	85.7065	38.7129	63.2321	123.952	-247.883	137.091	-117.721	87.9737	-174.692	91.1389	-74.7945	-29.5998	190.853	-133.624	-57.7114	370.311	-197.811	179.415	-40.9574	121.144	-75.1283	-60.6525	-73.4123	4.26002	-2.68406	112.171	-143.84	110.845
308	593.468	3.25647	3.83234	86.1047	77.6982	-87.8627	-154.29	-83.9903	125.889	85.63	38.5329	61.4528	115.284	-236.744	132.618	-113.933	85.4777	-174.017	91.3426	-74.7534	-28.7168	188.918	-133.374	-48.1573	354.409	-188.39	200.64	-54.0045	119.754	-75.9237	-61.9742	-68.1403	-2.37517	2.59802	110.358	-144.479	110.254
309	557.597	3.24472	3.83667	83.987	76.8367	-88.1853	-156.693	-82.2509	127.157	84.843	37.9827	59.9746	109.499	-228.738	128.348	-110.141	83.1196	-173.77	92.0741	-75.424	-28.833	189.05	-133.307	-51.4299	359.435	-191.571	190.135	-46.7025	120.242	-76.2815	-60.3458	-70.9634	3.94814	-3.29886	111.09	-143.903	110.04
310	528.24	3.2643	3.82195	82.7542	76.1234	-88.413	-158.755	-80.3741	127.592	84.5118	37.6949	58.2567	101.506	-217.622	123.235	-105.878	80.4277	-172.099	91.1453	-75.829	-24.1886	184.263	-136.117	-48.3856	346.955	-180.85	179.85	-35.0495	120.441	-76.1701	-60.5212	-72.1868	7.65897	-6.73839	112.059	-143.69	110.307
311	486.053	3.29554	3.82338	82.4953	76.37	-88.889	-158.38	-81.4428	123.092	88.7369	37.1522	59.0445	106.79	-224.804	126.029	-108.078	81.7133	-171.355	91.6126	-76.1806	-24.2779	183.411	-136.083	-47.6179	343.856	-179.05	175.191	-29.4893	120.268	-75.6492	-61.5235	-75.4315	14.2255	-12.6989	114.958	-143.498	110.364
312	436.309	3.30028	3.82969	80.7004	74.7905	-89.0032	-158.841	-80.918	123.57	88.191	37.1479	57.1794	95.67	-209.75	121.1	-104.35	79.0011	-171.827	92.1053	-76.8207	-27.1024	187.115	-136.07	-47.4706	341.912	-177.119	174.175	-27.915	120.112	-73.4938	-67.0246	-73.9098	16.5706	-15.0719	116.526	-142.07	112.019
313	458.375	3.30783	3.80157	81.3269	75.9772	-89.3785	-161.536	-78.795	126.37	85.963	36.6402	57.9548	101.98	-218.292	123.72	-106.29	80.7302	-171.068	92.1437	-77.6581	-27.196	186.966	-136.886	-47.8196	335.414	-169.311	170.481	-24.7827	120.907	-71.4668	-72.2316	-71.9823	12.8934	-10.7954	116.909	-140.859	112.917
314	459.098	3.31366	3.81466	82.7097	76.4841	-89.5156	-162.155	-78.1327	126.999	85.2895	36.6116	58.641	106.289	-224.128	126.295	-108.354	81.8525	-172.062	93.3266	-78.9464	-33.4953	194.775	-136.647	-48.3447	343.901	-178.591	173.171	-26.475	119.926	-72.3534	-70.2004	-70.2392	5.47337	-4.36125	114.437	-140.515	113.092
315	442.947	3.32186	3.82602	81.2645	75.784	-89.8115	-163.99	-76.1372	128.357	83.8035	36.5157	56.7738	98.5996	-213.747	119.235	-102.254	79.9225	-172.367	92.0393	-79.7182	-29.5699	194.504	-139.11	-47.4947	337.043	-171.551	171.817	-24.4925	120.241	-72.9544	-68.1596	-70.918	5.69225	-4.59644	113.766	-140.109	112.946
316	449.267	3.32372	3.83462	80.6148	75.5474	-89.9044	-164.553	-75.5298	128.997	83.1464	36.4922	57.1245	101.448	-217.675	120.79	-103.429	80.4806	-171.718	92.8544	-79.3163	-34.1492	196.843	-137.422	-46.8269	330.329	-163.91	171.731	-24.4444	120.978	-73.8808	-66.0459	-70.4464	2.71692	-1.94334	112.521	-141.408	111.756
317	484.642	3.29291	3.81074	80.6857	76.4952	-90.3272	-182.345	-63.8525	130.287	86.3737	33.3599	53.8639	99.755	-217.957	116.326	-98.2622	75.0946	-160.715	90.4914	-83.8701	-24.0961	185.046	-143.355	-46.5474	324.602	-156.354	172.868	-26.3731	122.083	-74.6356	-64.3658	-71.2698	3.89876	-3.25328	112.877	-142.937	110.728
318	481.575	3.2621	3.82067	81.7343	75.8984	-90.2173	-178.322	-66.8133	131.291	84.7835	33.9903	53.7998	100.256	-218.602	116.472	-98.3938	75.3994	-160.049	90.6396	-83.9102	-23.4633	183.566	-143.272	-46.8825	338.347	-171.151	181.927	-34.4725	120.911	-75.1542	-62.684	-73.0175	7.56932	-6.56774	112.733	-142.298	110.579
319	499.073	3.27449	3.81742	80.8469	75.6502	-90.1804	-176.871	-67.8834	131.809	84.1114	34.1305	54.4654	102.998	-222.511	118.627	-100.084	76.2165	-159.797	90.8628	-83.7044	-29.1545	188.417	-142.274	-46.185	332.718	-165.045	181.502	-33.7426	121.419	-76.3364	-59.4219	-73.7397	5.8902	-5.09089	111.276	-143.006	109.366
320	457.815	3.25476	3.83356	80.9302	74.0692	-90.0784	-175.809	-68.6334	132.058	83.7585	34.2264	53.1915	96.7557	-214.043	115.013	-97.2913	74.797	-160.103	90.4607	-84.2585	-28.873	190.097	-143.269	-46.713	344.487	-176.337	194.21	-45.7078	120.632	-75.775	-60.1764	-76.0444	10.4941	-9.41206	114.151	-143.708	109.58
321	410.338	3.2902	3.83794	79.5401	72.9069	-90.5833	-174.27	-69.7486	134.36	81.0436	34.522	52.9827	94.7473	-211.741	115.434	-97.9701	74.9488	-160.649	91.7659	-86.2411	-33.5305	196.261	-143.222	-46.4276	342.135	-175.299	190.581	-40.4798	120.433	-74.5185	-62.4549	-77.2183	14.337	-12.9063	115.495	-142.259	110.548
322	447.313	3.35019	3.81109	78.3118	72.8644	-89.2157	-168.694	-74.6105	126.879	88.1461	35.3399	54.3361	94.2892	-212.722	120.483	-102.487	76.0473	-161.196	91.1262	-86.6411	-40.5133	204.438	-143.535	-46.6887	333.045	-165.485	179.532	-30.7938	121.352	-73.9159	-63.8554	-76.392	11.6833	-10.3495	115.182	-141.538	110.988
323	474.936	3.35492	3.82258	79.2288	73.1192	-89.3504	-167.791	-74.9037	128.013	86.6004	35.5444	54.7165	97.2334	-216.558	121.943	-103.567	76.6061	-161.608	93.086	-89.0176	-46.6945	211.557	-143.488	-47.0412	339.936	-173.355	181.077	-31.0939	120.324	-74.3815	-62.3116	-75.5359	6.31275	-5.57279	113.732	-141.18	111.235
324	367.017	3.33801	3.7965	78.2361	72.342	-89.7094	-168.435	-74.1092	128.476	86.0742	35.2176	55.286	101.58	-222.423	123.961	-105.109	77.7032	-160.218	99.1557	-95.9458	-51.3802	215.998	-144.178	-45.5504	338.363	-170.97	179.742	-30.0913	122.493	-73.614	-62.9497	-77.8371	10.7901	-10.4907	114.088	-140.2	112.088
325	346.448	3.34235	3.77719	77.7203	72.7409	-88.4958	-163.873	-77.7887	120.858	92.8673	36.4755	54.8594	100.136	-220.285	122.718	-104.067	77.1755	-160.131	99.9859	-96.8367	-53.8602	218.599	-144.057	-45.5954	330.842	-161.834	175.45	-27.0146	123.638	-74.312	-61.2941	-76.8242	4.74466	-4.50586	112.418	-140.868	111.259
326	379.032	3.34733	3.80171	77.1977	72.4591	-88.6489	-164.678	-76.682	122.719	90.7547	36.6051	55.5798	104.511	-226.068	125.233	-106.069	78.2566	-160.714	99.6993	-97.3756	-53.9374	220.929	-145.04	-45.5039	327.135	-156.807	176.088	-27.754	124.299	-74.6002	-59.9381	-79.0228	8.14235	-7.58608	113.877	-141.868	110.548
327	393.37	3.30218	3.80656	75.593	70.3954	-88.8055	-184.712	-65.0298	121.979	97.3316	35.1108	47.0019	91.2721	-211.922	115.83	-97.2337	69.6676	-148.281	95.9568	-100.478	-60.6348	223.582	-149.314	-44.3441	330.105	-161.046	183.217	-32.3987	123.224	-72.6515	-63.9419	-79.7175	13.3725	-12.5505	116.272	-141.137	111.864
328	404.44	3.29236	3.80274	77.6355	70.3231	-87.024	-176.154	-71.4443	114.633	102.958	37.1173	47.4583	94.0781	-215.6	117.08	-98.1387	70.3356	-147.519	97.0621	-102.03	-64.9952	228.177	-149.304	-42.5784	340.598	-173.776	198.846	-44.4835	121.321	-72.0202	-64.8183	-79.5731	10.0354	-8.83546	115.838	-140.575	112.129
329	554.301	3.31556	3.80596	79.2247	73.4591	-88.3174	-173.255	-72.2134	121.901	94.4473	35.7867	54.5627	115.471	-242.417	134.856	-114.146	80.1552	-154.667	94.2143	-97.897	-64.2312	229.807	-148.771	-43.7806	328.479	-159.667	183.326	-31.9924	123.042	-72.4555	-64.4326	-77.7462	5.11657	-4.32686	114.15	-140.219	111.94
330	540.281	3.25966	3.80666	80.386	74.6242	-88.7804	-177.794	-66.2127	132.218	83.9822	36.0855	52.0941	107.29	-229.939	126.689	-107.289	76.6293	-155.699	94.0005	-99.2548	-57.5051	225.987	-150.714	-41.7288	325.924	-157.911	190.009	-36.8438	123.02	-74.2223	-61.339	-69.4361	-12.9529	13.0172	106.869	-141.32	111.438
331	392.925	3.2849	3.8163	77.5976	70.5173	-88.9625	-176.628	-67.0116	132.272	83.5718	36.0467	50.0337	96.4097	-215.019	120.169	-102.153	73.7806	-152.492	92.2629	-94.5447	-63.9369	226.542	-146.984	-38.3475	324.999	-158.279	206.047	-49.1534	122.605	-74.5865	-60.4025	-73.06	-3.20198	3.4935	109.105	-142.695	110.048
332	444.008	3.31346	3.80944	77.1898	70.9138	-89.0914	-176.37	-66.5829	131.96	83.246	36.2423	50.3822	99.513	-219.787	119.977	-101.767	75.4131	-152.41	91.8716	-95.8763	-61.279	225.598	-148.716	-39.8324	325.621	-159.038	194.724	-39.0742	122.489	-74.2648	-60.9802	-75.4411	4.43838	-3.53293	111.205	-142.181	110.435
333	471.969	3.3156	3.81039	76.6559	70.778	-89.1464	-175.547	-67.2633	131.785	83.2767	36.2213	50.4254	100.672	-221.409	119.09	-100.839	75.7751	-152.198	91.632	-95.801	-61.4756	225.861	-148.842	-39.6805	319.59	-150.645	196.197	-41.5959	124.067	-75.0492	-59.3262	-75.7257	3.53425	-2.77892	111.163	-143.693	109.535
334	484.633	3.34654	3.82255	75.0077	69.196	-89.0959	-177.292	-66.2498	129.493	86.0385	35.7431	47.96	93.4353	-215.049	112.276	-94.3392	72.9142	-141.793	88.5254	-94.1101	-66.2802	225.98	-148.959	-40.0943	320.259	-150.968	194.977	-40.0284	123.911	-74.6722	-59.6796	-78.4355	12.0313	-10.6459	112.877	-143.147	109.476
335	538.877	3.37013	3.81164	75.6684	70.0664	-89.3172	-175.946	-67.0445	129.997	85.0435	35.7575	48.8179	97.7142	-221.386	114.058	-95.5939	74.7002	-140.143	86.7121	-92.2356	-66.4966	224.387	-148.882	-40.9796	320.981	-151.14	191.032	-37.1014	123.996	-75.0275	-58.3695	-79.216	11.6138	-10.1068	112.112	-142.536	109.169
336	572.027	3.37281	3.80681	75.6024	69.7978	-89.465	-175.342	-67.3899	130.428	84.3763	35.7522	49.1066	100.622	-225.243	114.133	-95.4294	75.4366	-139.751	87.2855	-93.0951	-69.8187	227.877	-148.906	-41.3484	322.421	-152.487	190.869	-36.8429	123.708	-74.4138	-59.2358	-79.7676	14.2188	-12.5088	112.323	-141.438	109.486
337	712.278	3.38995	3.84429	79.1859	71.3026	-89.552	-177.714	-64.9387	130.158	84.5182	35.4904	49.0964	101.185	-225.799	114.122	-95.3847	75.4376	-138.427	78.8972	-84.9144	-60.4857	218.572	-153.558	-35.7758	333.135	-165.087	207.389	-50.5016	119.65	-73.0656	-59.5474	-77.5527	10.4933	-10.4862	115.199	-146.292	110.238
338	733.963	3.38002	3.83806	80.5563	74.4758	-89.3998	-176.011	-66.1674	129.95	84.396	35.8545	49.5747	104.047	-229.789	115.514	-96.4247	76.2932	-137.423	78.281	-83.9569	-60.7107	217.486	-153.332	-39.8975	331.881	-161.56	185.984	-33.9494	120.593	-73.5574	-58.4698	-74.1861	-2.65027	2.42101	111.828	-145.719	110.348
339	692.876	3.34698	3.84291	79.7274	72.425	-89.4288	-175.415	-66.8523	130.224	84.2251	35.7186	48.6092	101.588	-225.867	112.618	-94.0796	75.1458	-137.466	78.9422	-84.6402	-62.267	219.289	-153.258	-40.5628	343.038	-173.588	192.323	-39.3435	119.313	-73.3927	-58.0078	-78.8381	10.1677	-9.50499	114.385	-144.835	110.276
340	635.151	3.34746	3.85298	78.0988	71.7173	-89.4336	-175.133	-66.9194	129.985	84.2653	35.797	47.8373	98.0409	-221.164	110.581	-92.5828	74.72	-137.498	79.6212	-85.488	-63.9428	221.396	-153.306	-40.6783	336.256	-166.2	186.009	-33.3638	119.876	-73.4919	-57.4312	-79.5259	11.7725	-10.9991	113.898	-144.082	110.14
341	703.353	3.38136	3.8413	78.2426	71.8569	-89.6656	-175.245	-66.3343	130.628	83.1491	35.9152	48.3541	102.12	-226.725	111.954	-93.5139	75.8774	-136.729	78.0591	-85.3357	-65.4414	224.202	-154.373	-41.113	335.124	-164.462	184.67	-32.4302	119.996	-71.9403	-60.9893	-79.2982	14.899	-13.8143	115.31	-143.095	111.18
342	713.87	3.37305	3.82035	78.88	72.5902	-89.7855	-174.46	-67.107	131.231	82.5466	35.8216	49.0236	105.736	-231.858	113.908	-94.9977	77.0068	-135.123	77.5069	-84.2389	-67.9785	224.596	-153.514	-43.0799	336.987	-165.316	180.921	-29.6835	120.497	-71.4092	-62.0396	-80.2995	13.8401	-11.4678	114.584	-141.295	111.171
343	592.927	3.36454	3.8065	78.5867	72.7283	-89.4339	-169.866	-70.905	132.745	80.5813	36.3237	49.2084	100.746	-223.791	111.62	-93.682	76.7442	-138.612	78.9062	-83.9496	-62.6909	219.809	-153.074	-44.9814	336.826	-162.25	178.595	-29.8506	121.628	-72.8438	-58.5363	-80.2643	9.31916	-7.09748	111.972	-141.815	109.797
344	601.194	3.36355	3.81568	81.0344	74.728	-89.5582	-170.005	-70.7842	133	80.3122	36.2527	49.1234	100.983	-224.293	111.216	-93.3426	77.055	-138.736	79.2483	-84.3061	-63.7925	221.106	-153.05	-45.1736	343.144	-170.199	178.875	-29.1614	120.429	-73.6662	-57.2802	-75.6861	-5.38893	6.39056	107.807	-141.037	110.302
345	645.056	3.34965	3.80889	80.8748	73.9076	-89.7844	-168.462	-71.6224	134.367	78.4385	36.5671	50.4221	107.412	-230.983	114.467	-95.7253	79.1636	-143.322	82.0666	-87.4521	-62.7282	222.728	-153.513	-46.5155	352.421	-179.766	179.231	-29.8178	119.6	-73.778	-56.7247	-79.3788	7.71257	-5.61164	109.601	-140.19	109.84
346	578.696	3.35102	3.80744	79.4544	72.7013	-89.9603	-169.457	-70.2509	134.63	77.802	36.6663	48.5754	101.242	-221.752	108.792	-91.0417	76.8127	-143.491	82.0431	-88.9364	-60.1725	222.496	-155.117	-46.8876	352.18	-179.059	178.668	-29.4342	119.637	-73.6866	-55.8342	-82.0052	13.8242	-11.1264	110.422	-139.69	109.525
347	533.752	3.37666	3.80282	78.4094	71.5722	-90.0567	-170.203	-69.6775	134.64	77.9029	36.4554	48.5195	99.0098	-219.321	109.181	-91.6284	77.0615	-143.444	83.4388	-90.9905	-63.8214	227.268	-156.307	-46.3488	349.788	-175.375	178.439	-28.7332	119.875	-71.6166	-60.942	-80.8309	17.8148	-15.09	113.769	-140.49	110.965
348	531.07	3.39892	3.81716	78.345	72.0494	-90.1462	-170.261	-69.6539	134.554	77.9663	36.3806	48.6221	97.7563	-218.597	110.019	-92.5533	77.7991	-143.562	84.5274	-92.2786	-67.3923	231.203	-156.281	-48.854	358.57	-183.016	176.237	-27.8769	119.384	-73.2432	-56.7624	-80.9679	12.337	-10.516	111.366	-140.149	110.466
349	534.516	3.40815	3.81348	78.4709	72.0161	-90.0155	-169.431	-69.9298	133.005	78.9673	36.7586	48.8586	99.3619	-221.145	111.033	-93.3952	78.8128	-142.145	83.186	-90.4937	-67.155	229.267	-155.838	-46.157	347.647	-173.513	175.579	-25.2003	119.792	-73.6163	-55.332	-82.8425	11.8263	-9.3353	111.796	-140.635	109.579
350	548.613	3.41459	3.82173	78.4544	71.7839	-90.1302	-169.607	-69.762	133.185	78.7492	36.7031	48.8551	99.3991	-221.607	111.096	-93.488	79.3258	-142.25	83.7269	-91.1197	-68.8845	231.238	-155.84	-46.8964	350.188	-175.545	175.653	-25.5843	119.632	-74.0896	-54.245	-83.0356	12.4927	-10.1311	110.884	-140.04	109.29
351	537.879	3.43319	3.80236	78.5614	72.2601	-90.1123	-170.027	-69.4808	132.815	79.2243	36.5387	49.2395	101.009	-224.19	112.704	-94.8591	80.1744	-140.915	82.5209	-90.9294	-69.5232	232.298	-157.437	-47.1229	348.826	-172.609	171.689	-22.7214	120.302	-74.0822	-54.4999	-83.462	11.7973	-9.96999	111.767	-140.501	109.199
352	493.953	3.41432	3.79653	77.7263	71.9181	-90.0922	-169.968	-69.644	132.583	79.5369	36.4531	48.4311	98.9603	-220.88	110.405	-92.9741	79.25	-140.793	83.8784	-92.5859	-73.0562	236.361	-157.434	-50.8866	356.59	-177.807	166.688	-20.4105	120.21	-73.0745	-56.1432	-84.1217	15.1582	-13.0602	112.338	-139.356	109.832
353	478.338	3.45055	3.79187	78.4012	72.7683	-90.2074	-170.421	-68.8409	132.164	79.5489	36.5431	48.9296	100.228	-223.149	112.679	-94.9629	80.3858	-138.583	82.0418	-89.4101	-75.8668	235.625	-156.161	-52.1999	360.385	-180.074	164.966	-19.7507	120.101	-72.6942	-58.6157	-81.1984	11.2371	-8.54787	111.99	-140.414	109.46
354	488.162	3.46049	3.79015	80.0697	73.5744	-90.2967	-171.116	-68.062	132.036	79.5567	36.4725	49.2174	102.544	-226.331	113.638	-95.6699	81.1625	-137.813	81.4696	-89.0316	-77.7569	237.388	-156.698	-47.3575	346.487	-167.653	172.242	-23.414	120.995	-73.5583	-57.658	-76.7746	-3.25656	5.16296	107.973	-140.686	109.257
355	455.87	3.46727	3.78625	78.5792	72.1798	-90.0529	-169.653	-69.3067	130.359	81.0213	36.8184	48.5237	99.1584	-221.851	111.66	-94.1589	80.6547	-137.279	81.2728	-88.4217	-79.4911	238.248	-156.193	-46.9153	343.412	-163.882	173.934	-24.6946	121.45	-74.5132	-55.2062	-79.0785	1.0235	1.20209	108.136	-141.292	108.169
356	539.312	3.44819	3.79149	80.1765	75.0933	-89.9831	-168.671	-70.3122	130.306	81.0981	36.8899	49.3994	104.132	-228.914	114.289	-96.1411	82.168	-136.905	79.7935	-86.2814	-77.2279	234.871	-154.513	-55.4198	361.908	-179.32	159.169	-16.0733	120.247	-74.531	-55.2461	-78.7179	-1.07581	3.21605	107.762	-141.164	108.187
357	491.879	3.45536	3.78788	78.7096	72.4958	-89.9638	-169.144	-70.0662	130.289	81.3207	36.7071	48.5602	100.644	-223.985	112.115	-94.5163	81.2444	-137.104	79.9085	-87.525	-80.1647	239.445	-156.735	-51.0491	351.38	-169.167	165.469	-19.8324	121.248	-75.3831	-53.0005	-82.1365	6.29675	-3.93134	109.771	-142.242	107.296
358	487.812	3.52205	3.80749	79.5016	73.1714	-88.7238	-158.912	-77.126	126.924	82.0135	38.4676	57.332	114.317	-240.185	125.449	-106.659	89.9045	-157.281	99.8646	-103.906	-70.9734	243.357	-158.428	-48.9883	348.685	-165.565	169.252	-21.8711	121.57	-76.056	-51.1198	-82.7479	5.37737	-3.16877	109.001	-142.457	106.827
359	354.339	3.50828	3.79662	78.2834	73.4558	-89.1613	-159.503	-76.6215	128.06	80.8388	38.5226	54.4583	104.162	-225.338	117.369	-99.9183	85.8773	-156.594	98.8663	-101.777	-68.8691	239.492	-156.625	-54.7486	362.409	-178.709	159.6	-16.055	120.089	-76.3225	-50.5286	-83.2469	5.14151	-2.13013	105.091	-137.819	106.346
360	333.763	3.46693	3.76906	78.507	73.3197	-89.1205	-160.478	-75.9918	130.421	79.15	38.3452	53.7083	101.826	-221.73	115.221	-98.1471	84.8308	-157.387	99.2605	-103.416	-67.0675	239.983	-157.04	-51.1259	344.82	-162.675	163.825	-16.7037	121.251	-78.431	-45.6348	-80.8091	-4.33303	7.03421	101.592	-139.487	105.03
361	324.161	3.45658	3.76558	76.9734	72.0383	-89.1095	-161.639	-74.7684	131.819	77.8921	38.4053	52.8654	98.7556	-217.446	112.389	-95.7618	84.1029	-156.934	98.5876	-102.24	-66.5529	238.424	-156.692	-49.8739	337.66	-154.436	167.619	-19.849	122.118	-79.0185	-44.6677	-81.5292	-1.35667	4.62419	102.189	-141.136	104.025
362	398.125	3.43053	3.79049	76.8085	71.537	-89.6173	-164.239	-72.3732	133.242	76.6219	38.0191	53.0716	103.69	-224.77	110.964	-94.2814	86.3177	-162.217	102.996	-111.484	-59.9248	241.778	-162.46	-48.4609	339.017	-157.283	172.514	-22.7971	121.585	-78.7576	-44.9328	-84.5873	9.09401	-5.02932	104.455	-140.21	104.321
363	357.07	3.43473	3.7872	78.0265	72.4993	-89.6374	-166.527	-69.8692	135.158	74.907	37.9626	52.2165	99.1424	-218.771	108.633	-92.5491	85.589	-159.679	100.227	-105.826	-64.5271	241.717	-159.306	-48.6669	340.386	-158.437	174.027	-23.9873	121.311	-80.1566	-41.1408	-81.3431	-6.69338	9.94197	99.4204	-140.078	104.087
364	331.803	3.43791	3.77898	77.5731	71.7513	-89.6364	-166.412	-70.071	134.46	75.5912	37.931	51.7354	97.2171	-216.146	107.667	-91.8502	85.2385	-156.902	97.4682	-100.701	-66.3662	238.542	-156.816	-52.4345	353.796	-171.469	166.446	-18.1193	119.908	-79.4922	-42.921	-84.4494	6.08986	-1.57947	102.439	-139.485	104.118
365	331.406	3.45943	3.77901	77.326	71.1895	-89.6472	-167.062	-69.3135	134.589	75.4189	37.9101	51.9954	97.7615	-217.606	108.891	-92.9546	86.2731	-157.633	98.7491	-104.125	-66.317	241.357	-158.682	-48.9629	346.313	-165.695	173.964	-22.4827	120.306	-79.811	-42.018	-84.4561	3.88404	0.431903	101.873	-139.399	104.033
366	341.976	3.46271	3.79812	76.152	69.6913	-90.0051	-167.633	-68.6854	134.812	74.9351	37.915	51.6073	97.5094	-217.602	107.705	-91.9524	86.7705	-158.289	100.037	-105.938	-66.5678	242.916	-159.325	-48.5706	346.664	-166.284	176.056	-23.5303	120.043	-78.9191	-44.0021	-86.1671	14.6914	-9.13866	104.315	-139.115	104.038
367	407.721	3.44875	3.79951	77.0199	71.334	-89.9058	-168.3	-67.9947	134.626	75.2151	37.9049	50.976	96.9087	-217.623	105.105	-89.6978	86.9227	-155.64	96.1988	-100.476	-63.7111	235.587	-157.781	-52.9641	354.63	-171.97	164.4	-15.5706	119.701	-79.1874	-43.4757	-86.8108	15.1592	-9.02656	103.793	-139.2	103.503
368	367.43	3.46357	3.78119	77.2147	71.2138	-90.2834	-169.526	-66.8528	134.793	74.8824	37.7859	50.9714	100.662	-222.384	104.739	-89.0927	87.6337	-154.606	97.6358	-103.603	-64.1705	237.898	-159.548	-51.1805	355.372	-174.139	169.006	-18.243	119.596	-78.9366	-43.8766	-87.311	17.1841	-10.9877	104.438	-138.796	103.825
369	345.945	3.46528	3.78933	77.5655	71.2243	-91.7891	-167.39	-64.7587	141.282	65.4807	39.0589	51.5798	103.079	-221.897	106.215	-89.8997	89.0881	-161.669	104.176	-113.532	-58.1142	239.826	-163.81	-48.9209	353.932	-173.729	173.775	-20.9465	119.573	-79.5088	-42.5274	-85.6611	16.1494	-10.2266	99.2624	-135.606	103.591
370	291.681	3.46623	3.77126	76.783	70.2042	-91.6904	-167.203	-64.9191	140.364	66.3488	39.0791	50.9975	97.6191	-215.119	105.379	-89.6224	88.7427	-159.275	106.462	-114.144	-64.0301	239.733	-166.403	-40.2106	345.094	-163.982	180.933	-28.4692	123.01	-80.5282	-39.596	-85.1879	8.63377	-3.58561	97.4441	-135.943	103.377
371	333.012	3.50073	3.74363	77.1303	71.1585	-91.443	-167.627	-65.006	137.027	69.7789	39.0144	51.704	103.314	-223.377	106.92	-90.6222	90.6068	-158.181	106.872	-115.456	-66.479	242.202	-167.025	-45.2699	358.159	-175.059	170.98	-21.7577	121.793	-79.3647	-42.3288	-86.5787	15.5966	-9.91189	100.098	-135.52	103.678
372	371.157	3.48502	3.74904	79.4359	73.9042	-91.8114	-168.124	-64.1756	135.043	71.4409	39.0983	51.7955	106.47	-227.666	106.875	-90.3995	91.5406	-161.616	109.616	-121.83	-57.2384	239.567	-171.698	-44.7999	356.907	-174.529	168.679	-19.2752	121.733	-80.3785	-40.1243	-84.7033	5.01754	0.405181	96.6062	-134.888	103.754
373	484.3	3.51115	3.74744	80.8551	74.1082	-92.3024	-160.903	-68.3192	138.573	65.7824	41.0239	55.4571	120.404	-247.308	117.807	-99.3709	96.9856	-159.507	106.925	-117.369	-61.6751	240.818	-169.83	-42.3856	351.344	-169.971	174.248	-22.8694	122.08	-80.1973	-40.0671	-84.9081	8.82269	-3.11828	93.2696	-131.173	103.43
374	359.328	3.48941	3.75101	79.0385	72.7493	-91.7326	-169.388	-62.0009	135.614	70.244	39.9986	50.5536	99.5427	-217.711	104.19	-88.47	89.9639	-162.065	109.092	-120.994	-53.0872	234.632	-178.577	-33.868	344.007	-161.911	181.474	-31.0324	123.338	-80.8278	-38.6452	-83.7917	2.33291	2.73965	91.7617	-131.312	103.392
375	436.298	3.48929	3.7682	80.352	73.4972	-91.9979	-175.993	-55.7695	135.532	70.7109	39.0437	51.5772	105.946	-226.777	107.188	-90.7155	91.8848	-161.684	105.877	-117.423	-49.0799	229.679	-181.155	-29.1385	341.634	-159.692	190.825	-39.5238	123.449	-81.3268	-36.6975	-84.668	1.62431	3.40738	91.4931	-131.86	103.06
376	373.537	3.50201	3.76265	79.3198	71.8947	-92.6029	-177.577	-54.4673	136.253	70.1033	38.4939	50.7708	102.549	-222.005	105.084	-89.0718	90.9323	-159.723	103.075	-112.654	-51.0886	228.107	-178.995	-30.0669	348.307	-167.228	189.116	-37.716	122.481	-80.3653	-39.2227	-86.614	13.7025	-7.77872	94.6514	-131.627	103.015
377	336.222	3.53407	3.76906	78.7675	70.9474	-93.1534	-178.644	-54.1277	135.469	70.9544	37.8338	50.6531	102.134	-221.539	104.902	-88.9228	90.7787	-158.026	101.353	-109.387	-53.7493	227.801	-177.272	-28.924	347.351	-166.855	193.399	-40.6173	122.433	-79.7538	-40.0224	-88.7362	17.0945	-10.7934	96.2961	-131.521	102.831
378	360.959	3.53484	3.78671	80.8031	73.2877	-93.8402	-182.116	-51.014	137.648	69.0211	37.0946	50.6804	101.226	-221.245	104.959	-89.2317	91.6855	-160.944	102.815	-114.775	-42.3782	222.691	-182.301	-28.792	347.482	-167.05	194.83	-41.4509	122.231	-80.7069	-37.9747	-86.867	6.69771	-0.940636	93.1456	-130.975	103.106
379	346.105	3.54585	3.79309	80.0318	72.3747	-93.5519	-179.421	-53.5737	136.614	69.858	37.6355	50.5794	101.147	-221.263	104.622	-88.9236	91.6487	-159.504	101.039	-111.066	-46.6104	224.248	-180.202	-28.2933	345.407	-165.002	195.738	-41.952	122.399	-80.4632	-38.6457	-87.3464	9.41213	-3.56457	94.0977	-130.843	103.143
380	358.746	3.55606	3.7863	79.2522	71.4829	-93.7729	-180.389	-52.8725	137.556	69.013	37.4229	50.734	102.279	-223.218	104.835	-89.0693	92.331	-159.621	102.963	-113.785	-48.231	226.927	-180.924	-28.8195	346.712	-166.092	194.948	-41.2744	122.212	-79.9549	-39.5385	-88.9482	17.168	-10.6423	95.6831	-130.504	102.971
381	359.166	3.57813	3.78407	78.4166	70.1494	-93.8015	-179.778	-53.4658	137.9	68.5451	37.5932	50.5977	102.207	-223.15	104.422	-88.6879	92.2603	-157.236	102.111	-110.427	-57.1428	231.793	-177.789	-29.2107	348.226	-167.306	195.755	-41.688	121.985	-78.7901	-41.4821	-89.9617	20.5641	-13.6768	97.19	-130.207	103.196
382	312.682	3.58506	3.78317	77.6203	69.1021	-92.7167	-171.378	-60.9821	132.61	73.0431	39.3725	49.6358	94.3349	-212.976	102.594	-87.7129	90.8822	-156.75	101.905	-109.92	-56.132	230.041	-177.569	-28.4851	346.376	-165.622	197.982	-43.0662	122.083	-75.8812	-47.8466	-89.0627	23.0064	-14.9119	99.5359	-129.646	104.042
383	360.537	3.55809	3.7943	79.0852	70.2786	-91.5654	-163.337	-68.0434	126.666	78.1861	41.0755	49.9434	97.5602	-218.276	102.524	-87.6356	93.0813	-160.72	104.463	-116.684	-46.6588	227.989	-182.588	-26.8505	346.891	-167.304	204.874	-48.2485	121.889	-76.4393	-46.7793	-89.9479	23.4028	-15.137	99.8522	-130.23	103.958
384	520.183	3.62874	3.79181	81.6116	71.8058	-92.5571	-156.609	-70.9286	129.814	72.3118	42.9822	56.9903	121.543	-252.69	123.929	-105.064	103.989	-160.598	105.122	-116.139	-53.3635	233.278	-180.987	-26.6451	348.375	-168.864	208.533	-50.7175	121.563	-74.8128	-52.3907	-84.6604	24.4856	-16.5515	95.3801	-125.015	104.835
385	314.004	3.59878	3.77996	78.7224	68.8034	-92.4799	-161.246	-68.6406	132.082	71.8236	41.4065	50.6394	97.0889	-216.433	106.289	-90.9791	93.9528	-158.77	100.615	-108.958	-56.6306	231.531	-178.015	-26.2625	346.512	-167.307	207.485	-49.4102	121.589	-71.2057	-58.8799	-85.1683	26.6156	-16.883	99.5853	-125.37	106.329
386	334.314	3.64517	3.80442	77.652	67.8634	-92.54	-163.71	-66.7873	132.419	71.8565	40.8997	50.85	91.6456	-210.889	109.06	-94.1967	94.4404	-159.874	102.983	-113.269	-57.2932	235.277	-180.124	-25.2287	342.137	-162.182	207.852	-48.8212	122.081	-69.6057	-62.2365	-84.6636	26.7823	-17.6933	105.047	-128.77	107.629
387	398.726	3.65621	3.80712	78.4336	68.3155	-92.632	-166.313	-65.0672	133.806	70.9837	40.3631	50.9132	96.2916	-217.358	107.895	-92.7618	95.8746	-159.957	105.277	-116.054	-63.7665	242.341	-180.142	-26.8576	350.291	-170.638	206.247	-47.0044	120.875	-71.7313	-57.356	-87.2177	23.8205	-15.6712	106.672	-131.533	106.871
388	547.934	3.67475	3.80636	80.4965	69.8298	-92.7548	-163.739	-66.4086	134.416	69.4626	41.092	54.8054	114.047	-242.481	118.804	-101.164	102.28	-158.894	105.777	-115.776	-71.0618	248.123	-178.752	-26.3967	348.727	-169.106	207.808	-47.7142	120.904	-69.4073	-63.1157	-84.2064	24.1753	-15.7387	107.053	-129.832	108.354
389	398.036	3.66591	3.81608	78.7094	68.3371	-93.4559	-168.718	-62.675	137.029	67.7284	39.7806	50.9365	95.3874	-216.152	108.795	-93.719	96.4017	-161.577	106.302	-119.278	-58.6018	240.678	-182.694	-26.0279	348.542	-169.123	209.483	-48.7824	120.824	-68.7528	-64.6745	-84.5902	27.1957	-17.764	108.635	-130.72	107.95
390	395.362	3.67939	3.81456	79.1784	68.832	-92.6492	-163.513	-66.8571	129.377	74.1595	40.7849	52.0901	103.531	-226.851	112.199	-96.2208	98.1697	-160.538	107.307	-121.398	-63.9129	246.876	-182.731	-25.7147	346.508	-166.95	209.846	-48.8222	121.028	-69.6973	-63.6412	-84.2195	25.5919	-17.1266	107.819	-131.044	107.582
391	421.513	3.72192	3.78864	81.9127	71.0231	-92.7874	-145.934	-76.2854	134.187	63.4826	44.8019	54.6233	103.343	-224.159	114.821	-99.2263	99.5132	-160.233	106.638	-120.931	-65.3505	248.496	-182.678	-25.6959	348.448	-168.438	216.019	-54.6261	121.113	-72.2696	-59.4881	-76.3668	1.96449	2.68505	93.206	-124.783	108.479
392	432.911	3.73442	3.79829	81.3431	70.456	-94.1894	-145.996	-73.0312	139.852	55.5518	46.025	55.145	105.692	-226.504	116.393	-100.43	100.581	-160.595	107.845	-122.239	-66.7563	250.563	-182.74	-24.9096	345.508	-165.682	217.082	-55.145	121.366	-72.2774	-59.3824	-77.5014	4.96185	-0.290534	94.1092	-124.456	108.46
393	428.672	3.75234	3.77806	79.4789	68.1194	-93.9771	-148.209	-71.6807	139.3	56.7697	45.4563	54.6009	104.371	-224.293	114.979	-99.1866	99.6146	-157.174	103.775	-115.24	-74.9119	253.145	-178.944	-24.128	342.463	-162.586	219.806	-57.29	121.636	-71.0072	-61.3861	-79.7472	14.3146	-8.60936	96.8603	-124.036	108.632
394	486.359	3.79994	3.77379	81.3714	68.9784	-95.1664	-146.599	-69.9283	141.527	52.1701	46.9348	56.5471	110.532	-231.799	122.08	-105.075	103.453	-157.507	102.603	-112.977	-75.4059	252.453	-177.609	-23.644	345.146	-165.891	224.995	-60.4716	120.927	-68.0616	-67.8971	-76.6219	13.7694	-7.18568	92.5345	-117.923	109.806
395	400.119	3.79804	3.75316	78.9267	66.8967	-94.9117	-148.591	-69.6681	140.391	54.711	45.8618	55.4072	104.313	-223.219	119.73	-103.414	101.382	-158.267	104.335	-115.728	-75.7368	254.594	-178.655	-22.7056	337.678	-157.459	225.764	-61.432	122.239	-67.5239	-69.1403	-78.0479	20.6962	-13.2197	94.1404	-117.591	109.317
396	443.314	3.79014	3.72038	81.3866	68.4161	-96.407	-139.486	-72.394	145.589	44.7304	49.6457	57.1112	109.902	-227.199	126.373	-108.813	103.22	-163.286	113.64	-130.412	-74.1787	261.425	-183.975	-20.5754	340.853	-162.749	237.536	-68.7597	121.006	-66.8507	-71.5837	-73.308	14.4934	-7.64897	84.846	-109.955	110.139
397	397.454	3.80478	3.70371	80.4837	67.6548	-95.9115	-143.047	-71.4704	144.24	48.0838	48.1043	55.042	101.896	-215.82	120.16	-103.42	100.033	-161.723	112.277	-128.449	-79.852	265.71	-182.977	-21.1156	340.523	-161.622	236.674	-68.4966	121.326	-68.0988	-68.5627	-72.6546	6.99047	-1.3384	82.4969	-109.939	110.191
398	405.006	3.791	3.68623	81.2719	68.8082	-95.232	-155.802	-61.9175	148.139	47.4646	45.3693	55.4425	106.934	-222.769	121.311	-104.077	101.065	-160.525	109.28	-123.546	-82.9532	265.774	-180.796	-20.5795	336.061	-156.582	236.603	-68.7943	122.115	-69.4942	-65.2517	-70.7237	-2.13623	6.84682	79.1799	-109.807	110.143
399	438.195	3.78271	3.66476	80.7685	68.305	-95.7759	-147.849	-65.101	151.165	40.8228	48.4453	56.3342	111.674	-227.647	123.594	-105.943	102.097	-158.079	106.203	-118.558	-88.9141	267.682	-177.958	-21.64	330.736	-147.82	238.433	-73.5815	124.324	-69.569	-65.0742	-71.3073	0.00868094	4.78721	79.2679	-109.617	109.533
400	439.096	3.76242	3.65235	78.602	66.2576	-95.1865	-153.433	-61.2913	151.948	41.7072	47.2783	54.5062	105.379	-218.958	117.418	-100.442	99.8586	-157.549	107.177	-119.712	-92.8097	271.698	-177.855	-22.5763	328.764	-143.828	238.055	-74.8887	125.211	-70.3235	-63.1082	-73.2437	4.71881	0.0906801	80.2639	-109.986	108.868
401	408.15	3.74466	3.65969	78.8263	66.4576	-95.0585	-158.04	-58.1814	151.958	43.0019	45.9939	55.2387	109.863	-224.895	120.157	-102.651	100.788	-160.561	111.569	-127.083	-89.991	274.595	-181.131	-23.1783	331.09	-146.176	238.818	-75.5209	124.567	-70.212	-63.0296	-74.7804	8.89446	-3.87269	81.5787	-110.113	108.743
402	343.985	3.74308	3.67474	78.6754	66.3379	-95.2631	-152.063	-65.0292	144.542	50.3628	45.8707	55.3338	111.788	-227.451	120.714	-102.953	101.038	-162.332	113.972	-131.283	-87.441	275.397	-183.158	-23.8083	333.419	-148.432	237.788	-74.7689	124.117	-69.9755	-63.3759	-76.7778	14.3868	-8.79445	83.765	-111.017	108.051
403	322.831	3.72903	3.67122	77.316	64.8022	-95.2347	-152.477	-64.8481	144.475	50.673	45.6977	53.3587	102.957	-214.925	115.033	-98.101	97.9753	-161.312	110.57	-126.303	-88.9715	274.463	-181.377	-24.2352	334.437	-149.137	238.01	-74.9498	123.922	-69.8706	-62.5206	-78.4658	15.8025	-9.83152	85.0453	-111.925	107.861
404	390.61	3.73649	3.65263	78.8251	65.6071	-94.9702	-155.923	-63.1574	144.443	52.1815	44.4829	54.3094	110.236	-224.964	118.05	-100.413	99.5805	-158.194	105.941	-118.788	-95.5935	275.743	-177.989	-25.2509	339.688	-154.714	237.384	-73.862	122.898	-67.6722	-68.1806	-76.6613	15.5233	-9.07867	88.9065	-113.706	109.292
405	438.82	3.73278	3.6391	79.8513	66.1451	-94.3834	-148.172	-70.1959	137.627	58.3821	45.71	53.8229	108.97	-222.974	116.817	-99.2412	98.9723	-156.327	103.46	-114.403	-100.127	276.913	-175.635	-25.9741	342.571	-157.45	237.696	-74.1967	122.364	-63.4716	-76.3092	-74.5555	12.3051	-4.25098	91.7649	-113.573	111.36
406	560.512	3.76275	3.65379	81.8265	67.603	-94.0695	-147.534	-70.9163	136.955	59.1054	45.9961	55.5075	114.68	-231.969	122.732	-104.494	102.145	-155.571	103.602	-113.848	-104.571	279.99	-174.546	-27.2352	348.487	-163.307	239.071	-75.7529	121.345	-62.7743	-75.8561	-74.6262	5.71406	0.823999	91.7225	-112.982	113.044
407	520.943	3.73611	3.64298	82.1512	68.3002	-93.879	-149.139	-70.5998	136.95	60.0627	45.294	53.4599	106.502	-220.257	116.756	-99.3644	98.7849	-155.622	104.733	-115.611	-105.888	282.316	-175.112	-28.7853	356.194	-171.101	239.559	-76.0721	120.07	-65.4331	-71.3701	-71.4017	-6.82705	11.1729	86.8756	-113.268	112.653
408	511.058	3.7433	3.56482	80.9726	66.88	-94.4604	-160.726	-62.7305	134.222	66.0222	41.4347	53.1861	105.844	-218.943	116.016	-98.6713	98.4601	-153.935	104.372	-113.724	-109.13	281.858	-173.323	-25.706	344.946	-158.199	243.738	-80.7668	123.966	-65.3919	-70.561	-72.6645	-4.68531	10.017	87.2217	-112.784	111.997
409	384.636	3.7188	3.58222	80.0758	66.0148	-94.1254	-160.335	-63.312	131.702	68.7274	41.5643	53.2712	105.541	-218.983	116.29	-98.9492	99.2282	-160.785	113.169	-128.518	-98.7706	282.808	-180.216	-25.9681	346.673	-160.101	243.912	-80.7563	123.611	-62.352	-75.9139	-76.0287	9.80037	-1.56875	92.4799	-112.565	112.328
410	353.908	3.71892	3.59037	79.5828	65.6622	-94.3539	-161.465	-62.4445	132.236	68.4095	41.3276	53.1574	105.495	-218.999	116.024	-98.6667	99.1246	-161.662	115.395	-132.215	-100.184	287.141	-181.957	-25.7117	345.053	-158.374	244.294	-80.617	123.738	-63.8439	-73.6904	-76.5217	10.3489	-3.10041	91.9505	-112.738	111.996
411	365.732	3.7046	3.58195	79.1729	65.8894	-94.3855	-162.226	-61.7646	132.966	67.8026	41.1951	53.3093	107.329	-221.626	116.473	-98.9202	99.6961	-162.579	123.749	-146.232	-103.927	297.294	-187.429	-24.8536	337.285	-149.198	245.3	-81.9625	125.322	-60.6068	-78.2969	-77.0864	11.0737	-2.61551	93.0616	-111.079	113.796
412	334.588	3.68758	3.59458	80.4367	67.9809	-94.3653	-162.16	-61.5609	133.971	66.6692	41.3878	52.1598	103.792	-217.566	110.502	-93.3968	100.048	-163.886	126.403	-150.144	-100.085	295.305	-188.92	-26.3178	335.733	-144.711	243.063	-82.1665	126.914	-63.9913	-72.4651	-72.7297	-6.4517	12.2144	86.7142	-112.509	113.18
413	353.511	3.59423	3.63549	80.3076	68.678	-93.7511	-177.449	-51.6041	132.073	72.5232	38.0458	49.2379	99.8313	-215.326	106.383	-88.809	94.9598	-157.214	132.402	-164.951	-103.118	303.712	-196.128	-28.2356	337.623	-145.777	240.277	-80.516	126.224	-64.409	-71.4314	-73.3336	-8.09462	13.3384	88.7213	-115.61	113.435
414	454.542	3.65353	3.65065	79.7589	67.8883	-93.3672	-177.103	-52.2721	132.64	72.089	38.3946	49.6729	101.308	-220.583	103.943	-86.7624	99.8691	-157.203	129.816	-160.933	-102.587	301.537	-194.789	-28.7659	334.668	-141.185	241.364	-82.3533	126.885	-65.4651	-69.2921	-74.9629	-3.11221	8.13518	89.627	-116.008	112.703
415	464.934	3.65024	3.66617	78.1437	66.3182	-92.8708	-172.407	-56.5064	131.491	72.8808	39.344	49.8274	100.044	-219.622	105.189	-88.1143	100.31	-157.555	128.432	-158.332	-101.52	299.296	-193.679	-29.0867	329.058	-132.944	243.452	-86.283	128.522	-64.8179	-70.0764	-77.5991	4.75188	0.922997	92.3609	-116.419	112.129
416	489.768	3.66057	3.65035	79.78	68.4166	-92.6358	-172.438	-56.7079	131.84	72.6929	39.4843	50.8696	105.941	-227.846	108.031	-90.2434	101.971	-156.372	132.397	-164.928	-108.158	307.742	-195.919	-30.6903	329.196	-131.13	241.736	-86.2966	128.776	-66.9507	-65.3589	-75.6222	-7.01984	11.0418	88.5274	-117.57	111.31
417	497.192	3.68123	3.66406	77.2701	65.3586	-91.9598	-168.159	-60.4211	129.408	74.684	40.6457	50.9086	103.496	-225.702	108.664	-91.0865	102.888	-156.778	130.169	-160.838	-105.92	303.843	-194.195	-29.3173	330.916	-135.385	239.782	-82.33	128.016	-64.9742	-68.3338	-81.6782	14.8135	-8.01769	94.9377	-116.994	111.274
418	530.182	3.68459	3.65888	78.0803	65.8886	-92.2893	-168.416	-60.1532	131.048	72.8756	40.662	50.7949	103.131	-225.458	108.021	-90.5458	103.399	-156.394	135.78	-169.081	-107.968	308.038	-196.631	-28.9921	339.366	-146.991	238.471	-77.8712	125.942	-66.6608	-64.4594	-82.3614	13.5483	-6.93942	93.6949	-117.57	110.597
419	514.004	3.71915	3.67122	77.9499	65.5138	-91.3275	-160.748	-67.0642	126.422	76.9309	42.1985	50.8046	98.7579	-220.959	109.283	-92.1759	103.894	-156.76	127.961	-156.991	-104.213	300.192	-192.648	-28.1977	338.439	-146.515	239.963	-78.8767	126.078	-69.0776	-59.5325	-82.5926	8.69803	-3.64052	91.4601	-117.851	109.857
420	552.939	3.69048	3.67781	78.6942	66.9693	-91.3849	-159.364	-68.263	127.01	76.1403	42.4219	51.4163	103.093	-226.568	111.066	-93.4616	104.537	-157.477	130.411	-160.217	-103.775	300.746	-193.479	-28.5232	332.925	-138.429	241.064	-81.5822	127.765	-71.1468	-55.1245	-81.4086	0.0120462	4.19929	88.1817	-118.968	108.464
421	510.64	3.70622	3.671	77.9126	66.8111	-91.7574	-164.869	-64.0822	128.898	75.0134	41.3682	51.2366	102.957	-226.424	110.485	-92.9225	104.55	-156.938	137.318	-170.776	-106.401	306.684	-196.981	-29.6747	332.812	-137.413	236.969	-78.9126	127.741	-72.7512	-51.4877	-83.196	2.44643	1.85149	87.9952	-120.356	106.834
422	513.633	3.70164	3.67086	78.4867	67.4855	-91.8254	-164.952	-64.1819	129.223	74.7261	41.325	51.0672	102.841	-226.15	110.037	-92.5083	104.427	-156.269	139.791	-174.575	-110.064	311.242	-198.076	-29.7206	334.652	-139.841	236.307	-77.3848	127.141	-74.1141	-48.0957	-82.7352	-2.59081	6.35166	85.7114	-120.319	106.365
423	516.548	3.69194	3.6758	77.831	66.44	-91.5915	-161.808	-67.0821	127.637	75.9321	42.012	50.8657	102.52	-225.621	109.484	-92.015	104.265	-156.325	144.835	-181.334	-109.806	312.684	-199.778	-29.4898	342.426	-150.658	233.985	-73.5352	125.25	-73.5103	-49.2175	-86.3982	10.4898	-5.71218	89.3002	-120.42	106.251
424	491.898	3.6929	3.693	77.2327	65.9327	-91.6983	-162.578	-66.7936	128.372	75.3851	41.7535	50.3076	101.415	-223.447	108.067	-90.8204	103.322	-157.605	138.088	-171.217	-106.765	306.863	-196.719	-28.9886	339.282	-147.431	233.723	-72.9411	125.542	-73.5813	-48.6893	-86.6934	9.68225	-4.82665	89.1583	-120.469	106.097
425	626.317	3.76091	3.72014	78.477	69.4323	-90.4466	-180.077	-52.1896	122.674	83.0211	39.051	50.2282	101.714	-224.023	107.344	-90.0159	103.481	-158.909	144.296	-184.573	-104.15	309.739	-197.133	-27.4774	327.64	-134.508	235.067	-75.6491	128.865	-75.6717	-19.6509	-97.9549	-19.6407	21.0726	75.6828	-121.306	105.359
426	587.05	3.71462	3.70558	78.9809	69.3079	-90.1207	-165.126	-64.0643	123.123	80.368	42.3528	50.1762	100.986	-223.005	107.181	-89.9356	103.516	-156.512	148.978	-189.085	-106.849	312.999	-199.792	-29.9567	332.741	-136.999	237.772	-81.2795	127.779	-75.9359	-29.1045	-90.2536	-14.6965	15.6431	76.6703	-120.068	104.888
427	634.617	3.71805	3.71535	78.4856	69.3183	-89.2958	-156.966	-70.9862	118.758	83.7871	44.1382	51.2958	106.39	-230.771	110.517	-92.4789	105.261	-155.886	150.614	-191.518	-110.739	317.202	-200.379	-31.6374	326.983	-127.37	235.817	-81.9088	129.432	-75.8542	-29.894	-91.4616	-10.4052	11.8885	78.2886	-121.627	103.942
428	529.984	3.56467	3.73533	78.0861	69.2626	-89.7076	-178.842	-58.0504	120.804	88.2052	40.0975	43.4084	98.6305	-222.843	102.421	-84.3535	97.357	-144.78	147.226	-201.198	-126.771	337.198	-209.572	-38.62	338.922	-137.336	228.682	-77.7241	126.051	-76.9997	-26.9828	-94.1849	-7.25416	8.81889	80.1231	-124.432	102.806
429	633.801	3.56549	3.74034	78.6794	69.4003	-89.6019	-177.168	-59.5979	120.947	87.9633	40.0975	44.8546	102.543	-230.128	105.183	-86.5446	100.75	-143.009	154.086	-211.936	-131.174	344.273	-212.966	-40.5038	343.485	-141.092	230.319	-80.3609	124.98	-76.9292	-28.3708	-95.7933	0.258411	1.54669	83.1481	-125.099	102.276
430	586.182	3.53499	3.74975	78.5816	68.4259	-89.6194	-176.351	-60.4646	121.487	87.4644	39.9533	44.2352	101.3	-227.877	103.544	-85.2374	100.067	-144.969	148.579	-202.285	-123.471	333.925	-209.372	-42.2301	351.945	-149.605	232.308	-82.2808	123.569	-76.9261	-28.4404	-96.9499	3.74155	-1.74283	84.2827	-125.027	102.279
431	670.916	3.53652	3.75383	79.2358	69.0871	-90.6316	-184.286	-53.119	126.146	83.3835	38.5642	45.4141	106.126	-235.235	106.472	-87.3966	101.937	-146.206	145.143	-196.486	-118.732	327.664	-207.382	-42.3933	354.512	-153.185	232.582	-82.4375	122.74	-77.2962	-28.4743	-95.7051	2.10488	-0.0586517	84.0366	-124.759	102.373
432	704.33	3.53539	3.75819	78.318	68.8144	-89.6552	-177.186	-59.2006	123.025	85.7646	40.02	45.6598	106.65	-236.417	106.806	-87.5977	102.582	-146.105	145.217	-196.906	-118.547	327.635	-207.705	-44.1898	365.706	-165.095	233.898	-83.6404	120.796	-77.2051	-29.0932	-97.7167	9.4209	-6.629	85.4651	-124.53	101.866
433	678.85	3.52572	3.77063	77.5512	67.6636	-89.1583	-174.518	-61.2281	121.051	87.1702	40.5854	45.2816	105.212	-234.282	105.739	-86.779	102.157	-145.272	147.479	-200.761	-120.089	330.226	-209.029	-42.6926	356.385	-156.424	229.722	-78.5097	121.531	-77.2802	-29.0183	-100.91	17.1474	-12.8203	86.9908	-124.039	101.062
434	612.039	3.51881	3.77972	77.6466	67.4923	-89.1677	-174.312	-61.6766	121.401	87.029	40.364	44.4927	103.527	-231.246	103.593	-85.0945	101.171	-148.169	135.835	-182.824	-111.773	317.203	-203.477	-42.4728	356.841	-157.385	231.426	-80.0801	121.259	-78.2885	-26.9572	-100.206	10.4023	-6.70996	85.873	-124.066	100.911
435	576.644	3.51081	3.79916	77.1948	67.0828	-89.4761	-173.858	-61.6603	122.317	85.6193	40.486	43.8602	102.397	-229.099	101.932	-83.7705	100.403	-148.167	134.677	-180.957	-110.792	315.626	-202.833	-42.1751	354.789	-155.787	228.94	-77.3895	121.156	-78.5379	-26.1455	-101.366	11.8343	-8.00921	86.3696	-124.04	100.688
436	365.541	3.41621	3.78309	73.2488	64.5491	-92.0829	-205.462	-39.5122	127.896	86.8738	34.941	41.5775	101.953	-226.7	110.682	-90.7814	90.3381	-144.981	143.69	-196.709	-119.92	329.27	-208.701	-43.8511	360.817	-162.894	225.161	-72.8934	119.137	-77.3636	-28.437	-108.526	43.734	-37.8542	94.9415	-128.816	99.3268
437	344.586	3.37134	3.84546	73.2057	64.8946	-94.1388	-222.488	-23.2453	130.6	84.2492	31.495	41.2836	100.335	-224.279	109.661	-89.9735	90.0983	-144.756	142.199	-194.835	-119.317	328.164	-207.981	-43.5588	364.927	-168.681	225.076	-72.1426	118.205	-77.9758	-27.3115	-109.373	44.8609	-38.2838	96.9166	-129.897	98.5674
438	331.705	3.37318	3.85547	73.1611	64.5973	-94.8839	-224.21	-21.4636	132.239	82.6113	30.5349	41.5222	101.774	-226.256	110.142	-90.2681	90.7461	-145.447	138.32	-190.487	-117.177	325.337	-207.633	-42.0798	360.42	-165.518	221.561	-67.5919	118.518	-77.7024	-28.3031	-110.01	49.3111	-41.7233	98.0133	-130.141	98.3474
439	375.104	3.36147	3.88001	73.7571	64.7767	-94.9531	-224.07	-21.2555	131.923	82.5737	30.5645	42.3741	105.951	-232.062	112.621	-92.1339	91.9799	-146.661	135.399	-184.998	-112.042	318.575	-205.444	-41.052	355.966	-161.218	221.817	-68.007	119.129	-78.1537	-27.1531	-110.978	49.016	-41.3524	98.5405	-130.127	98.0346
440	351.133	3.36746	3.87214	73.0779	64.1251	-94.8724	-223.327	-21.8496	131.641	82.7253	30.7156	42.055	104.99	-230.13	112.018	-91.7491	91.1191	-146.623	133.347	-182.309	-113.056	318.823	-204.769	-40.2444	356.525	-163.382	219.396	-63.9971	118.716	-77.0095	-29.5708	-110.931	54.9888	-46.0888	99.9874	-130.421	98.2843
441	322.658	3.35538	3.88368	72.7108	64.1402	-94.8958	-223.216	-21.75	131.392	82.7555	30.7624	41.0806	102.366	-225.808	109.173	-89.4341	90.0067	-145.595	135.938	-186.913	-118.296	325.337	-206.483	-39.1925	359.941	-168.64	219.195	-62.0007	118.347	-76.9151	-29.0828	-111.95	55.3722	-45.8284	100.517	-130.288	98.2323
442	370.962	3.35051	3.86154	73.3635	64.6221	-96.2296	-227.012	-18.6387	138.063	77.1016	28.6765	41.892	106.392	-231.326	111.477	-91.1712	91.238	-144.531	129.417	-183.233	-126.349	333.55	-208.812	-40.565	360.686	-169.302	219.018	-61.715	116.789	-76.867	-29.9358	-111.423	55.9981	-45.8624	100.977	-130.372	97.5626
443	336.125	3.33376	3.86841	73.0483	63.8724	-96.2942	-227.298	-18.3049	138.008	77.1038	28.5666	40.9006	103.919	-227.266	108.672	-88.8855	90.0025	-144.52	125.987	-178.025	-126.224	331.609	-207.093	-39.8885	355.037	-163.159	218.757	-61.3233	117.554	-77.1099	-28.4177	-113.161	54.6445	-44.1846	101.361	-130.292	97.3949
444	400.495	3.33035	3.86334	73.1296	64.0495	-96.2524	-226.351	-19.1132	138.717	76.3562	28.6705	41.5204	107.468	-232.063	110.046	-89.8455	90.7306	-144.394	125.985	-178.551	-126.587	332.262	-207.597	-39.8694	354.887	-163.718	217.244	-58.5955	116.921	-76.2803	-29.102	-114.882	60.0179	-47.4088	103.518	-131.573	96.5337
445	775.839	3.51599	3.84306	77.2432	67.4871	-98.4456	-240.308	-4.49791	145.396	68.533	26.6793	53.2088	127.338	-266.785	138.833	-113.4	109.267	-148.084	123.142	-171.19	-113.653	317.535	-204.265	-42.1489	360.87	-169.228	219.367	-60.9789	115.083	-82.2176	-24.6236	-96.8224	33.3654	-27.3367	76.3617	-118.331	95.7858
446	717.999	3.50771	3.86567	77.033	66.3696	-97.6436	-238.673	-6.1617	136.658	76.5887	26.7407	52.9788	127.621	-267.217	138.206	-112.929	108.955	-147.185	124.247	-173.42	-117.104	321.733	-205.259	-40.4649	352.882	-160.783	218.531	-60.6782	116.895	-80.5728	-33.6486	-94.4029	40.2575	-33.7874	85.3027	-122.259	96.7061
447	706.336	3.48548	3.84581	77.1609	66.363	-97.3818	-238.064	-6.93963	135.289	78.0509	26.7806	51.355	125.366	-263.133	133.225	-108.985	106.965	-146.343	124.835	-174.965	-120.671	325.734	-206.115	-40.1517	353.662	-161.91	219.914	-62.0475	116.687	-79.015	-39.5369	-91.0697	42.9413	-36.5245	89.6235	-124.536	97.719
448	685.966	3.46422	3.86165	76.8351	66.2057	-97.1559	-237.235	-8.00834	134.672	78.8825	26.8379	49.3406	121.364	-257.089	127.413	-104.334	104.662	-146.729	120.727	-167.917	-116.601	319.348	-203.467	-39.5596	350.494	-158.732	219.31	-62.1022	117.036	-78.7285	-39.3771	-92.9843	44.6108	-37.7048	91.1812	-124.608	97.4682
449	619.064	3.45493	3.8464	75.9552	65.7627	-97.1031	-235.965	-9.3774	134.433	79.2246	26.9118	46.9051	116.033	-248.314	120.479	-98.882	101.493	-146.182	118.626	-165.047	-118.592	320.225	-202.656	-38.1316	342.731	-150.302	220.629	-63.7879	118.38	-78.2379	-39.1686	-95.0414	46.9261	-39.2592	93.0198	-124.901	97.1482
450	408.835	3.43513	3.84076	74.6227	64.2518	-97.2911	-235.359	-9.97602	135.95	77.9163	26.7412	43.2689	103.839	-230.032	109.573	-90.1203	97.0347	-146.526	120.094	-166.675	-116.589	318.509	-202.987	-36.921	341.771	-149.779	225.401	-68.8019	118.67	-79.0157	-37.4519	-95.4597	42.8482	-35.903	93.4985	-124.969	97.1206
451	366.104	3.41525	3.81543	74.9959	63.9897	-97.3185	-234.755	-10.5545	136.429	77.5435	26.6539	42.3602	102.069	-226.469	107.245	-88.2267	95.4894	-145	120.575	-169.46	-125.058	327.937	-204.835	-39.0761	354.168	-162.339	226.942	-69.5566	117.041	-78.9359	-35.9044	-97.9957	46.2118	-38.4109	94.8958	-125.903	97.0199
452	348.634	3.43248	3.83094	74.2222	63.356	-97.4521	-234.163	-11.1547	137.337	76.7179	26.5861	42.1572	99.8242	-224.187	106.55	-87.7608	95.7416	-145.233	119.206	-167.268	-123.316	325.502	-204.115	-37.519	347.619	-155.277	228.415	-71.6363	118.465	-80.0184	-32.467	-100.521	44.6308	-37.7394	97.2758	-128.306	96.674
453	361.793	3.43562	3.85943	74.0803	63.1226	-96.9735	-236.423	-8.53405	130.008	83.0668	26.2964	41.8033	97.5257	-221.211	105.508	-86.9682	95.579	-144.07	120.735	-171.237	-129.962	333.51	-206.153	-37.7577	355.169	-163.578	228.347	-71.034	118.092	-79.8096	-32.546	-104.541	51.4088	-42.8515	100.339	-128.269	96.422
454	434.168	3.42987	3.85767	74.3933	63.5965	-97.031	-234.904	-9.81996	131.065	81.9677	26.4581	43.3607	103.954	-230.509	109.814	-90.1791	97.6463	-144.961	120.927	-169.997	-122.831	325.512	-205.252	-35.6912	346.058	-154.469	229.702	-72.3296	119.342	-79.6966	-32.4981	-104.893	50.3336	-41.9858	101.275	-129.02	96.6512
455	407.611	3.40968	3.86287	74.144	63.0369	-97.0993	-234.606	-10.0808	131.587	81.4955	26.3958	42.3785	101.702	-226.699	107.122	-88.0038	96.4544	-144.803	117.245	-164.428	-122.649	323.361	-203.347	-36.4739	347.991	-155.647	231.176	-73.7103	119.257	-79.2807	-32.2821	-106.314	50.4217	-41.5177	101.956	-128.961	96.7656
456	416.647	3.41926	3.83756	74.4207	63.1769	-96.9013	-232.291	-12.2206	131.838	81.2198	26.7618	42.5086	103.568	-228.782	107.48	-88.1673	96.4238	-143.464	119.076	-169.803	-131.356	334.167	-206.49	-35.3224	349.568	-158.988	230.449	-71.1977	118.911	-78.7316	-33.733	-105.948	53.7366	-44.3731	103.781	-130.172	97.135
457	535.946	3.50106	3.8101	75.0912	63.5141	-97.8891	-235.053	-8.52124	135.024	77.2147	26.4937	46.6913	109.183	-238.666	120.263	-99.182	102.737	-145.656	115.041	-160.475	-121.556	320.567	-201.678	-32.9026	340.14	-148.859	236.271	-76.2592	120.855	-79.6875	-34.2603	-100.945	47.8549	-39.9746	98.8818	-127.34	96.9976
458	409.839	3.49033	3.78822	74.4364	62.5786	-97.7133	-233.026	-10.3209	135.013	77.1157	26.8436	44.4631	103.441	-228.83	113.564	-93.715	99.4107	-144.945	112.352	-156.581	-123.123	320.72	-200.442	-33.8473	344.155	-152.655	237.175	-77.0461	120.171	-80.426	-31.997	-102.288	46.3322	-38.6552	99.7422	-128.88	96.7048
459	369.48	3.48609	3.78133	74.8378	62.72	-97.7275	-232.51	-10.7807	135.429	76.7066	26.9046	43.7584	100.331	-224.327	111.376	-91.9625	98.7644	-145.663	113.693	-158.133	-119.825	317.88	-200.905	-33.3118	346.102	-155.144	241.618	-81.3618	119.936	-81.5307	-29.6021	-102.511	41.558	-34.5695	99.1948	-128.863	96.4792
460	378.695	3.48588	3.76223	74.638	62.5714	-97.6138	-230.905	-12.2617	135.747	76.3934	27.1234	43.8297	102.55	-226.644	111.387	-91.7541	98.5866	-144.776	110.831	-154.874	-123.206	320.151	-200.354	-32.8361	344.248	-153.096	242.878	-82.2786	120.333	-82.0373	-27.2604	-105.045	41.9125	-34.7458	100.8	-130.409	96.2165
461	1002.32	3.64339	3.78859	84.6719	72.0453	-102.917	-261.064	18.7174	146.266	63.6612	21.2657	57.8708	129.93	-268.148	139.582	-114.104	116.688	-148.917	105.027	-142.525	-118.125	312.226	-195.157	-31.6714	337.757	-145.907	250.722	-90.8507	122.066	-86.7278	-20.8401	-75.5416	-32.7261	32.0171	64.5161	-117.71	96.0783
462	885.706	3.71587	3.84428	83.9393	72.4557	-101.688	-257.649	13.5025	139.683	71.8814	20.9346	56.625	115.168	-253.452	140.111	-115.485	116.16	-149.724	111.759	-153.058	-114.597	312.867	-199.275	-31.5756	332.149	-138.708	245.808	-87.6294	123.069	-86.8959	-20.8341	-79.8121	-23.444	23.2433	68.7359	-119.048	95.4186
463	670.875	3.69837	3.81024	81.3596	70.2978	-101.089	-254.713	10.2395	138.381	73.7827	21.2689	50.2708	98.8276	-227.897	121.347	-100.214	108.229	-148.755	111.842	-154.32	-119.217	317.833	-200.114	-33.147	331.861	-136.362	244.668	-88.3701	123.152	-87.2235	-19.9464	-83.7605	-15.5276	15.5836	72.621	-121.054	94.5802
464	599.499	3.67218	3.75958	79.3975	67.7858	-100.234	-253.16	8.39781	133.735	78.648	21.392	49.9385	98.2865	-226.658	120.286	-99.3692	107.839	-148.458	116.124	-161.375	-119.288	320.241	-202.714	-34.1964	333.765	-136.645	249.325	-93.8882	123.275	-86.9878	-21.4893	-88.061	1.89895	-0.91049	77.7009	-122.417	93.8441
465	680.871	3.64378	3.73097	79.7175	68.3686	-100.718	-253.509	9.51957	136.32	75.5583	21.5762	52.0265	108.37	-238.692	126.912	-104.451	109.486	-149.152	115.757	-160	-117.533	317.817	-201.807	-34.2759	327.687	-128.224	252.891	-98.6466	124.608	-87.8041	-19.1556	-88.3422	4.72481	-3.19593	77.1591	-123.852	92.7634
466	580.67	3.6246	3.71183	78.683	67.328	-99.8632	-248.738	4.98207	136.45	75.7307	22.4569	49.9529	103.655	-230.644	120.765	-99.4093	106.552	-148.952	108.785	-148.827	-114.566	310.717	-197.733	-33.5952	327.552	-129.135	251.212	-96.2006	124.237	-87.9607	-18.5137	-88.5716	3.48688	-1.87336	77.1734	-123.982	92.7767
467	479.761	3.62159	3.66834	77.367	64.6221	-100.411	-249.624	4.52906	135.365	77.7471	21.5406	48.5704	99.0287	-223.843	116.563	-95.9861	105.054	-148.937	109.173	-149.302	-114.806	311.086	-197.827	-37.3874	332.63	-130.548	263.211	-110.236	124.346	-86.1483	-23.072	-94.3768	18.3623	-15.8994	84.1589	-123.763	92.924
468	435.876	3.59899	3.66355	76.7459	63.7695	-99.805	-249.475	3.51732	134.754	79.4797	21.365	47.9902	96.1056	-220.066	114.459	-94.2518	105.088	-150.565	115.437	-159.997	-124.899	325.06	-202.518	-35.825	333.974	-133.727	262.363	-108.067	123.711	-84.4528	-27.7098	-94.9793	23.5561	-20.8145	88.1794	-123.959	94.0755
469	436.906	3.58678	3.63807	77.6102	64.0236	-99.3978	-250.481	4.4272	131.883	82.2589	21.3968	47.7308	95.0118	-218.185	113.895	-93.8565	104.777	-150.536	111.852	-154.19	-121.489	319.21	-200.189	-36.6563	337.249	-136.405	268.226	-114.583	123.395	-84.4587	-26.7644	-95.7388	20.4387	-17.6532	88.8402	-124.044	94.2549
470	407.726	3.5765	3.62906	77.5743	63.8028	-99.1183	-249.866	3.34328	131.962	82.8156	21.342	47.616	94.8082	-217.515	113.597	-93.6166	104.688	-152.06	116.471	-161.865	-126.633	327.084	-203.659	-35.3862	340.409	-141.618	266.148	-111.574	122.309	-82.9771	-30.8764	-94.6375	24.4562	-21.7296	92.1991	-125.133	95.3984
471	535.35	3.58669	3.63987	78.7553	65.0164	-99.0174	-248.057	1.83752	132.967	81.703	21.7845	49.7756	104.317	-230.824	120.88	-99.2721	107.377	-152.058	118.424	-165.503	-130.207	331.714	-205.337	-34.0333	337.959	-139.81	266.83	-111.81	122.567	-81.2402	-35.9574	-93.6874	24.2835	-21.8601	95.7378	-125.877	96.8928
472	449.447	3.54162	3.60189	79.4166	64.6154	-99.3682	-246.449	-0.388785	138.558	77.372	21.6012	48.4558	100.188	-224.418	116.846	-95.9813	105.842	-153.128	113.291	-155.568	-122.094	319.833	-200.869	-37.1284	345.548	-145.84	274.928	-121.048	121.93	-81.4753	-35.0709	-93.5209	20.8391	-18.7167	95.5155	-125.922	97.1218
473	426.847	3.54519	3.58155	79.9202	64.6858	-99.2893	-247.307	0.0490765	138.351	78.0359	21.3776	48.1718	98.2785	-221.802	115.891	-95.2472	105.784	-153.955	117.404	-162.983	-126.375	326.73	-204.397	-37.1617	350.565	-151.941	274.543	-120.551	120.791	-79.579	-40.9118	-90.8224	23.1134	-21.4008	98.3897	-126.578	98.9041
474	430.761	3.53411	3.59017	79.2689	64.3458	-99.1637	-245.423	-1.52316	139.764	76.5625	21.8342	48.059	99.2027	-222.769	115.829	-95.0554	105.788	-154.09	117.965	-163.542	-126.205	326.747	-204.467	-35.7015	347.544	-149.611	272.4	-117.333	121.212	-79.7185	-40.6498	-91.2499	25.0026	-22.9377	98.7485	-127.183	98.5516
475	446.908	3.51162	3.56961	78.5022	63.3294	-99.1355	-247.108	-0.0637629	137.626	78.7846	21.4611	47.9933	98.8532	-222.146	115.662	-94.942	105.75	-153.079	118.049	-164.479	-128.785	329.566	-204.899	-33.3787	348.482	-149.671	275.309	-119.93	125.078	-80.5908	-35.8734	-95.4423	33.2555	-32.6275	98.481	-127.723	100.085
476	466.925	3.50769	3.54187	79.5133	64.0254	-99.3307	-249.342	1.84536	137.659	78.916	21.0799	47.9087	98.3003	-221.215	115.432	-94.7855	105.694	-152.066	122.221	-173.453	-138.188	342.09	-209.463	-34.8639	355.015	-156.344	278.99	-123.338	123.861	-78.9525	-41.678	-93.2561	34.4598	-33.5916	101.392	-128.143	101.532
477	486.635	3.48535	3.55625	79.0867	63.6103	-99.2137	-247.817	0.599962	138.494	77.9697	21.4692	48.1047	101.279	-224.706	116.333	-95.3067	105.899	-152.567	123.129	-173.892	-136.622	340.475	-209.123	-33.5402	350.672	-152.233	278.034	-121.351	124.597	-78.4463	-40.8144	-96.7719	38.9551	-37.0567	103.748	-129.186	101.545
478	464.193	3.46177	3.53121	79.0533	63.2982	-99.3415	-249.881	2.39402	138.226	78.3617	21.119	47.7794	99.651	-222.301	115.015	-94.2114	105.67	-152.866	122.636	-171.507	-129.112	331.66	-207.184	-35.8183	354.545	-154.83	285.019	-129.101	124.506	-78.6445	-39.7877	-99.5072	42.2515	-39.4845	105.001	-129.611	100.93
479	453.403	3.45676	3.50759	78.6842	62.7778	-99.5837	-249.206	1.48441	138.582	78.379	20.8221	47.9305	99.8474	-222.768	115.237	-94.3985	106.102	-152.451	124.749	-175.054	-129.119	332.707	-208.471	-33.7187	351.185	-150.457	286.886	-131.212	127.917	-79.0015	-36.9833	-101.385	47.2593	-45.0369	103.135	-128.763	101.45
480	456.239	3.45663	3.50179	78.6427	63.1848	-99.6412	-250.812	2.99442	138.603	78.3215	20.6998	47.8678	99.3056	-221.863	115.058	-94.2857	106.08	-151.387	129.638	-184.996	-139.335	346.239	-213.205	-31.646	349.168	-149.447	285.362	-129.193	129.116	-79.2925	-35.2254	-102.722	48.0258	-44.9414	103.26	-128.785	100.854
481	441.568	3.44723	3.48241	79.2992	64.2384	-99.7631	-251.148	3.41546	140.504	76.3471	20.8077	47.2454	95.9105	-216.97	113.324	-92.9563	105.498	-150.834	135.174	-194.275	-143.845	353.606	-216.836	-37.5158	362.02	-163.522	291.084	-133.832	122.236	-78.7474	-36.9274	-103.617	46.1361	-39.8706	103.176	-127.204	97.8096
482	414.447	3.43274	3.47015	79.3111	63.9606	-99.7002	-251.276	3.73834	139.502	77.0687	20.9634	46.8802	94.5587	-214.672	112.554	-92.3896	105.007	-150.031	136.662	-196.524	-144.534	354.786	-217.311	-38.3142	361.869	-162.746	295.363	-138.577	122.981	-77.3167	-39.0851	-104.848	49.9785	-42.5173	105.327	-127.273	98.1681
483	532.98	3.45989	3.45227	80.5719	64.9055	-100.12	-250.461	3.26594	139.57	76.7771	20.981	48.8953	104.501	-228.395	119.518	-97.7866	107.498	-149.445	135.136	-196.122	-147.503	357.783	-217.959	-35.0529	350.86	-151.282	293.29	-136.226	126.194	-79.0339	-34.9473	-106.232	46.6533	-40.1555	102.603	-126.205	98.1543
484	488.122	3.42145	3.44952	79.988	64.7462	-100.175	-249.565	2.29608	142.212	74.5273	21.0682	48.3518	103.108	-225.907	117.917	-96.4456	106.848	-150.698	136.716	-194.839	-137.368	346.241	-215.315	-37.5407	360.573	-161.099	297.129	-139.582	124.535	-78.9081	-33.5941	-108.207	48.2228	-40.8388	102.738	-126.258	98.1073
485	753.022	3.5251	3.42072	83.1201	67.5897	-101.795	-260.039	15.033	149.252	65.2311	20.0684	56.2771	120.425	-250.706	134.148	-110.345	116.878	-153.803	138.546	-191.835	-129.021	335.828	-211.311	-36.6994	350.072	-148.627	296.711	-139.735	126.756	-80.0813	-33.2184	-101.429	40.5299	-34.8533	94.0598	-122.12	98.0186
486	442.076	3.5583	3.42909	79.9842	64.0972	-101.491	-257.164	11.8067	151.166	64.1006	20.4003	50.5355	94.0319	-215.856	117.672	-97.4232	110.963	-153.852	139.995	-193.465	-128.443	335.49	-211.415	-35.4244	347.431	-146.285	294.165	-136.441	127.283	-79.1683	-37.2573	-98.0925	38.3244	-33.5634	96.7711	-123.968	99.1784
487	506.99	3.62527	3.48544	80.8083	64.8312	-101.037	-257.717	12.0507	144.558	70.3099	20.3989	52.2447	92.3509	-217.427	124.098	-103.536	114.695	-152.985	145.854	-202.163	-132.213	341.53	-214.029	-34.3263	347.682	-147.552	291.917	-133.04	126.985	-78.1899	-41.9214	-94.3517	35.5454	-31.624	98.622	-124.45	100.628
488	538.464	3.57836	3.48222	81.2122	65.7612	-100.724	-256.291	10.5777	146.964	68.4355	20.8807	52.6222	96.3537	-222.196	125.886	-104.693	114.737	-152.866	150.379	-208.018	-133.437	344.004	-215.325	-34.7337	359.642	-162.234	291.905	-130.671	124.239	-77.0786	-42.4556	-98.1149	39.1461	-33.9223	103.277	-126.832	101.128
489	631.653	3.59	3.46673	83.613	67.8232	-101.204	-260.039	15.6264	149.632	64.6148	20.9411	55.8893	106.577	-236.07	133.875	-111.351	119.023	-152.284	156.296	-215.792	-135.51	347.695	-217.094	-33.3685	349.401	-150.61	291.067	-130.241	126.244	-74.6628	-50.4313	-91.738	37.0406	-31.8831	102.224	-125.263	102.878
490	457.314	3.56056	3.44315	82.1342	67.3734	-101.304	-259.077	14.5752	150.894	63.6735	20.9793	53.0696	98.0251	-222.756	125.056	-104.134	115.008	-149.968	163.636	-227.425	-142.09	356.916	-220.756	-32.0447	348.055	-149.883	289.145	-128.655	127.87	-77.0323	-47.1066	-91.6061	36.0311	-31.9573	99.533	-124.998	102.196
491	452.121	3.58187	3.43558	83.2268	69.6719	-101.493	-263.51	19.3546	145.906	67.5224	20.7344	55.2402	103.914	-230.573	130.886	-109.26	117.887	-146.57	174.744	-243.892	-150.89	368.815	-225.164	-30.4925	342.22	-144.53	292.331	-131.568	129.21	-77.6323	-45.8912	-92.6666	36.397	-31.631	96.1697	-121.548	101.545
492	339.248	3.55148	3.44347	82.0428	69.0377	-101.393	-263.005	18.848	145.319	68.0698	20.8432	53.0214	97.1443	-220.263	123.765	-103.266	114.894	-145.255	180.54	-250.362	-147.791	366.017	-225.498	-30.5986	339.721	-141.244	292.392	-131.897	129.576	-77.3466	-45.1328	-94.1642	37.4917	-32.0204	96.6012	-121.783	101.559
493	374.006	3.54791	3.44138	82.5722	70.0025	-101.159	-260.063	15.2906	146.316	67.9425	20.8956	54.0545	102.236	-227.212	127.389	-106.075	116.13	-143.464	186.805	-260.081	-156.353	376.381	-228.467	-30.4543	339.895	-141.674	290.89	-129.851	129.251	-73.9804	-53.3061	-92.3825	44.242	-37.3159	101.947	-123.524	103.22
494	221.209	3.58405	3.48009	83.0409	69.0056	-100.562	-258.7	12.5939	143.268	72.0715	20.6171	52.9942	92.2296	-214.89	124.945	-104.905	115.331	-137.95	206.015	-287.274	-177.542	400.847	-235.23	-28.1388	338.382	-142.372	286.546	-124.141	128.532	-74.5665	-51.0995	-92.9834	38.777	-32.7207	100.995	-123.645	103.354
495	298.678	3.5986	3.49827	84.2511	70.1756	-100.203	-262.019	16.0807	136.881	77.4708	20.6423	53.5338	95.4389	-219.053	127.375	-106.759	115.916	-138.376	203.39	-285.03	-176.209	399.728	-235.421	-26.6973	344.385	-151.555	283.351	-118.022	126.704	-72.1643	-56.6828	-90.5994	38.5081	-31.722	102.968	-124.385	105.216
496	358.988	3.59572	3.4877	85.0207	71.4928	-100.194	-260.738	14.8091	138.093	76.3925	20.8228	54.1009	100.126	-224.67	129.743	-108.499	116.205	-139.771	199.598	-280.162	-172.158	395.299	-234.603	-26.2679	345.076	-152.754	282.767	-116.508	126.59	-69.0288	-64.6433	-87.4924	35.6385	-28.17	105.935	-125.279	107.137
497	317.803	3.59215	3.44236	83.8714	71.2542	-100.556	-258.813	12.2807	141.47	73.947	20.5661	53.4441	98.7171	-222.127	127.521	-106.561	115.299	-141.49	195.215	-274.056	-166.639	388.736	-233.069	-25.5992	342.462	-149.43	284.608	-117.654	128.209	-69.8331	-61.9231	-88.6612	36.0572	-28.3637	104.987	-125.497	106.738
498	261.322	3.59746	3.43656	84.0125	70.2056	-100.537	-257.877	11.3941	142.074	73.3972	20.7015	52.617	95.9065	-217.829	125.189	-104.61	114.131	-138.61	202.082	-284.445	-173.313	396.828	-235.938	-25.5799	341.617	-148.304	284.59	-117.599	128.401	-70.2715	-60.1995	-89.4445	34.636	-26.7508	104.2	-125.562	106.471
499	325.702	3.58937	3.43355	84.4211	71.2004	-100.538	-256.872	10.3867	143.162	72.4314	20.8472	53.2888	100.745	-223.856	127.953	-106.689	114.66	-140.2	198.461	-279.531	-169.524	392.393	-234.869	-24.1213	343.169	-152.367	284.379	-115.062	127.359	-69.6574	-60.7738	-89.6255	34.0826	-25.6953	104.473	-125.652	106.884
500	197.936	3.60424	3.42706	83.4929	69.1653	-100.569	-254.7	7.9608	146.329	69.9914	20.9451	52.0164	91.451	-211.709	125.274	-105.167	113.082	-136.809	207.369	-291.778	-178.109	401.909	-237.471	-25.6192	334.379	-138.555	287.05	-121.481	130.983	-71.0182	-57.2883	-90.5548	29.9196	-22.6227	103.201	-125.689	106.771
501	268.686	3.62904	3.43278	84.3074	70.3182	-100.26	-257.664	11.1152	140.486	74.9075	20.9286	52.9363	95.4269	-217.77	127.919	-107.203	114.97	-137.647	203.238	-287.206	-174.098	397.695	-237.015	-23.6819	340.656	-148.843	284.607	-115.246	128.876	-71.5838	-55.3155	-91.7825	29.4237	-21.6968	102.29	-125.787	106.663
502	234.338	3.6363	3.4429	84.7042	69.7026	-100.295	-256.777	10.232	141.554	73.9406	21.0489	52.4558	92.5957	-213.631	127.811	-107.453	113.998	-135.118	210.638	-297.254	-181.871	406.15	-239.168	-23.7676	337.719	-144.799	284.399	-115.939	129.75	-72.4548	-53.3114	-91.5212	24.7171	-17.7516	100.914	-125.785	106.692
503	227.45	3.66032	3.44094	84.9372	69.7591	-100.379	-255.207	8.66982	143.481	72.2482	21.1728	52.7368	92.8508	-213.681	130.464	-109.906	113.789	-134.069	213.86	-301.507	-183.973	408.243	-239.901	-23.6726	336.084	-142.782	283.799	-115.657	130.121	-74.1665	-48.7702	-93.2323	19.571	-13.577	100.851	-127.468	106.394
504	272.636	3.66879	3.468	86.013	70.4137	-99.827	-258.003	11.9023	136.783	77.7611	21.3183	53.3048	96.1421	-217.996	132.973	-111.885	114.448	-132.162	216.734	-306.138	-186.81	411.568	-241.205	-22.7567	334.838	-142.533	283.567	-114.508	129.667	-73.7355	-48.6108	-93.9933	17.6026	-10.9207	100.472	-127.492	106.559
505	237.298	3.6826	3.46022	85.7291	69.9149	-99.822	-256.878	10.8322	137.482	77.1215	21.461	52.5728	91.3733	-211.634	131.386	-110.824	113.443	-131.949	216.799	-307.693	-189.894	415.618	-242.809	-22.7928	334.299	-141.733	283.543	-114.387	129.778	-74.0406	-47.908	-93.2095	15.6345	-8.83021	98.925	-127.192	106.292
506	276.216	3.66938	3.46014	85.6785	70.3103	-100.148	-257.148	11.4304	139.911	74.5571	21.5386	53.1967	96.5649	-218.007	133.929	-112.613	113.942	-132.157	215.728	-306.36	-187.614	412.867	-242.325	-23.0745	330.801	-136.435	284.701	-116.636	131.124	-73.5369	-47.928	-94.3564	16.6241	-9.32289	99.7173	-127.319	106.35
507	219.069	3.69096	3.44846	84.8363	69.3864	-100.159	-255.911	10.3453	141.273	73.2215	21.7354	52.3238	90.8809	-210.285	131.593	-110.88	112.776	-131.722	215.712	-307.804	-189.922	416.037	-243.82	-22.8089	328.294	-133.537	283.666	-115.891	131.565	-72.5335	-49.5728	-94.3109	17.4576	-9.40339	101.145	-128.224	106.459
508	236.752	3.70078	3.44438	84.6387	69.4423	-100.32	-255.172	10.1022	142.888	71.3449	22.0163	52.875	93.1558	-213.281	134.758	-113.565	113.309	-131.11	214.179	-305.833	-185.97	411.587	-243.069	-22.6754	327.263	-131.946	284.909	-116.847	132.144	-72.1866	-49.6337	-94.8037	18.5309	-10.3496	101.489	-127.933	106.789
509	240.854	3.70691	3.44688	84.6484	69.4534	-100.348	-253.811	9.14822	144.511	69.5577	22.3614	53.059	94.4004	-214.439	136.454	-115.071	113.123	-130.407	215.236	-306.965	-185.8	411.153	-243.065	-21.6086	325.798	-130.905	284.778	-115.924	132.635	-72.1973	-49.0335	-95.088	17.9959	-9.74197	101.154	-127.836	106.928
510	268.937	3.70326	3.45313	84.2667	69.1943	-100.31	-252.682	8.01855	145.179	69.0077	22.4931	52.1747	90.9447	-210.332	133.451	-112.452	111.817	-130.703	213.453	-306.223	-186.022	412.253	-244.199	-21.1567	325.914	-131.54	284.397	-114.831	132.433	-72.8168	-47.8808	-94.3438	16.1916	-7.9515	99.4308	-127.654	106.607
511	239.366	3.69325	3.43151	84.3803	69.6613	-100.441	-253.291	8.67463	145.748	68.4022	22.5336	52.6553	95.523	-215.956	135.383	-113.717	112.16	-129.247	212.172	-304.747	-182.094	408.106	-243.845	-21.0943	324.535	-129.604	285.068	-115.79	132.897	-72.7539	-47.5617	-94.7188	16.6474	-8.11107	99.6353	-127.922	106.447
512	222.243	3.70001	3.4188	84.0956	69.1612	-100.402	-252.293	7.67215	146.339	67.9223	22.6444	51.9049	92.5223	-211.628	132.842	-111.503	111.079	-128.96	212.769	-306.85	-184.962	411.82	-245.262	-21.4206	323.337	-127.665	285.089	-116.417	133.175	-72.5037	-47.8635	-94.4936	16.4144	-7.47784	99.1786	-127.774	106.2
513	253.517	3.70545	3.43387	84.8328	69.849	-100.052	-254.92	10.5066	139.643	73.633	22.635	52.3847	95.3694	-215.438	134.814	-113.023	111.615	-128.6	210.2	-304.47	-182.178	409.106	-245.206	-16.7639	327.063	-138.472	285.198	-109.75	130.352	-71.7745	-48.4129	-95.4358	17.4263	-7.60032	99.358	-127.127	107.049
514	165.41	3.66128	3.41313	83.362	68.6602	-98.6799	-245.235	-1.41049	135.913	79.7762	23.1347	49.9729	92.4007	-210.954	129.379	-107.448	107.293	-129.351	205.513	-300.811	-179.441	407.713	-246.392	-16.4785	329.775	-143.177	283.504	-106.515	128.543	-69.2038	-53.8283	-94.759	22.9456	-11.2903	103.032	-128.989	107.407
515	173.17	3.65686	3.42836	82.9787	68.6876	-98.6449	-243.451	-3.21261	140.658	75.5483	23.1558	50.1708	91.099	-209.535	131.816	-109.822	107.526	-130.362	202.491	-297.794	-174.781	403.43	-246.781	-16.33	327.571	-140.04	283.863	-107.443	129.579	-66.4912	-58.867	-93.3603	21.7472	-8.92182	104.653	-128.85	108.442
516	197.076	3.68055	3.44647	82.8808	69.1208	-98.6307	-242.318	-4.15497	142.373	73.8442	23.382	50.8329	91.9959	-211.12	135.585	-113.284	108.281	-131.216	200.646	-295.191	-172.052	400.267	-246.21	-16.3146	326.27	-137.921	283.023	-107.432	130.48	-65.9178	-58.98	-93.8674	19.08	-6.90232	104.542	-128.125	109.601
517	215.676	3.7042	3.45261	84.5579	70.0414	-98.7442	-241.8	-4.49925	143.283	72.8652	23.4794	51.5248	94.985	-215.001	139.081	-116.337	108.862	-128.474	207.818	-304.618	-177.037	405.767	-247.927	-17.1053	325.361	-135.451	282.556	-108.32	131.425	-70.1889	-51.3537	-92.9276	7.02326	1.98727	99.0071	-127.879	109.401
518	250.694	3.65622	3.42847	83.0434	69.7313	-98.208	-241.128	-4.57655	144.984	71.2858	23.9171	51.8671	97.7567	-218.369	140.526	-117.419	109.201	-132.395	197.991	-291.464	-164.852	392.263	-245.396	-14.4631	328.697	-143.992	283.967	-104.874	128.283	-68.4208	-52.5087	-96.5061	19.1489	-7.62593	102.029	-127.744	109.397
519	203.267	3.65506	3.43196	83.5017	69.1216	-97.7073	-237.839	-7.62527	146.199	70.1633	24.433	50.9032	94.1183	-213.344	136.656	-113.939	108.008	-129.328	204.378	-300.71	-169.541	398.12	-247.48	-13.8491	327.363	-142.852	285.097	-105.516	128.591	-69.8145	-49.4536	-96.4197	13.4029	-2.71728	99.6816	-127.598	109.393
520	267.761	3.65545	3.42815	85.5521	69.9974	-98.0463	-238.814	-6.58293	147.701	68.646	24.2418	52.6862	104.317	-226.203	143.935	-120.206	109.956	-125.769	213.53	-313.281	-178.469	408.319	-250.195	-15.1507	324.261	-136.472	283.525	-106.984	130.756	-69.1342	-50.7076	-95.481	11.8899	-0.53724	98.9011	-127.089	109.503
521	204.027	3.64166	3.42186	84.7891	69.332	-97.6687	-236.378	-9.14271	147.658	68.9301	24.4563	50.9283	98.6184	-218.542	136.005	-112.909	107.74	-124.81	214.456	-314.488	-177.073	406.82	-250.101	-15.3775	321.285	-132.484	284.996	-109.508	131.759	-70.2847	-48.2374	-95.4633	8.65573	1.80475	97.3227	-126.981	109.734
522	202.943	3.65792	3.41207	85.1855	68.714	-97.7512	-236.311	-9.18597	148.148	68.456	24.4546	50.1969	96.3042	-215.383	133.08	-110.249	106.918	-122.313	220.257	-322.683	-183.147	413.773	-251.955	-15.1805	321.321	-132.799	285.119	-109.287	131.593	-71.161	-46.0142	-96.3797	8.70574	1.35192	96.2478	-126.831	109.682
523	244.516	3.61608	3.42452	86.1938	69.3079	-96.4481	-231.594	-13.2717	149.465	67.1865	25.6678	50.8168	101.94	-222.648	134.549	-111.069	107.712	-122.459	219.61	-321.65	-180.562	410.853	-251.56	-10.861	324.674	-143.87	289.572	-105.904	127.566	-72.9006	-42.993	-96.0702	8.56156	1.35354	93.6498	-126.8	109.41
524	224.69	3.60804	3.43025	86.2845	69.8785	-96.5164	-232.357	-12.3096	150.087	66.4543	25.66	49.877	99.0061	-218.545	130.826	-107.71	106.72	-121.442	222.917	-326.621	-186.673	417.837	-253.178	-13.3788	319.613	-132.048	285.639	-108.92	132.488	-75.5285	-35.6722	-97.8299	-1.03307	9.75717	90.0327	-126.989	108.764
525	232.894	3.60232	3.41865	85.1501	68.6216	-97.0369	-233.958	-10.5927	151.684	64.7812	25.3743	49.602	99.0202	-218.273	129.689	-106.615	106.425	-122.061	219.957	-323.175	-181.919	412.749	-252.611	-11.9459	321.694	-136.688	287.873	-108.546	131.288	-73.8625	-39.4527	-99.9004	10.1133	-0.172731	97.0117	-129.723	109.15
526	293.156	3.60673	3.40872	85.6137	68.8809	-97.4154	-235.376	-9.37195	152.29	64.2916	25.0202	50.0711	103.387	-224.021	130.331	-106.762	107.252	-120.866	222.945	-326.781	-182.728	413.484	-252.878	-13.2904	320.008	-132.3	287.337	-110.595	132.826	-73.7533	-39.9125	-99.9142	11.4617	-1.54632	97.4606	-129.597	109.167
527	333.37	3.60846	3.42683	86.3009	68.8958	-97.8521	-235.756	-9.59979	151.983	64.8195	24.4561	50.3593	105.913	-227.032	131.425	-107.505	107.385	-120.672	224.444	-328.663	-185.075	415.859	-253.265	-10.745	323.794	-140.889	289.782	-108.206	130.256	-72.8296	-39.5022	-102.894	15.2616	-4.48452	99.5089	-130.184	109.493
528	523.686	3.62448	3.42899	88.0718	71.2175	-98.154	-237.896	-6.92868	152.155	64.0349	24.3652	53.9786	118.329	-245.332	141.639	-116.181	112.833	-120.643	221.728	-325.853	-180.619	410.941	-252.96	-9.43346	322.304	-140.419	290.453	-107.715	130.314	-73.861	-37.3002	-102.537	10.9486	-1.30215	97.7218	-129.511	109.725
529	340.897	3.61888	3.43025	85.4795	69.9081	-98.7185	-239.072	-6.20849	154.839	62.0037	23.8422	49.3442	102.882	-225.42	122.821	-99.4272	108.822	-121.189	218.867	-322.428	-176.245	406.07	-252.236	-9.9079	315.13	-129.646	287.157	-108.644	133.944	-75.1212	-34.4721	-102.039	5.35626	3.58382	94.7338	-127.926	110.283
530	183.451	3.5832	3.43903	83.3062	67.6976	-97.4552	-228.409	-18.877	148.656	70.0203	24.7697	47.314	99.92	-221.946	119.656	-96.5048	106.924	-121.07	218.525	-322.839	-176.416	406.8	-252.948	-11.7188	315.61	-127.844	282.622	-107.267	134.885	-73.6802	-37.4197	-103.757	16.3075	-5.93645	98.0321	-128.374	109.721
531	215.711	3.57615	3.42572	82.3085	67.9128	-98.0532	-232.667	-14.5484	148.944	69.4588	24.1334	47.4602	100.904	-223.12	120.909	-97.5343	106.984	-122.911	209.984	-313.128	-165.069	395.512	-251.906	-11.2465	315.732	-128.761	282.728	-106.636	134.322	-72.7852	-39.4198	-103.585	19.3344	-8.55746	99.0866	-128.164	109.851
532	261.404	3.51345	3.37273	82.6828	66.6641	-97.0633	-221.038	-26.088	142.203	75.8959	25.2533	47.687	102.095	-225.172	121.708	-98.1059	107.679	-119.201	205.452	-304.871	-158.231	387.331	-257.066	-20.9754	359.796	-163.477	288.912	-118.474	128.491	-71.8866	-42.2018	-105.046	37.4373	-23.8727	97.9223	-125.198	106.907
533	221.658	3.50405	3.36013	82.2998	67.6778	-97.9685	-226.07	-21.0438	144.194	73.794	24.4375	47.4688	102.401	-225.349	121.163	-97.5538	107.375	-121.376	196.307	-293.086	-147.24	375.735	-256.221	-20.0821	350.566	-152.419	286.871	-118.048	130.894	-75.8965	-38.4444	-99.9288	31.2154	-19.7988	86.6262	-120.556	106.109
534	484.412	3.52876	3.35998	84.9542	69.2195	-98.3756	-229.229	-17.6247	144.529	73.0385	24.0445	53.3278	121.265	-252.185	139.179	-112.626	114.308	-117.565	203.295	-304.08	-154.224	384.889	-259.027	-20.8764	347.595	-147.524	289.419	-121.961	132.21	-76.6597	-36.4002	-99.891	30.532	-19.5384	84.4777	-119.927	105.844
535	421.229	3.53803	3.3528	85.2375	68.8319	-98.4492	-229.807	-17.1227	145.565	72.1615	23.8609	51.4439	114.867	-243.394	133.55	-107.946	112.275	-115.547	206.092	-309.111	-156.478	388.434	-260.527	-20.2905	345.247	-145.131	290.425	-122.865	132.94	-77.5995	-33.4851	-100.256	25.7582	-15.4051	82.6751	-119.975	105.99
536	246.614	3.53822	3.33942	83.073	67.4883	-98.9268	-233.06	-14.0186	147.831	70.1229	23.3324	47.6565	100.764	-223.647	121.9	-98.4592	108.007	-116.873	201.243	-303.558	-151.129	383.056	-260.06	-20.2243	344.827	-144.622	290.229	-122.666	133.029	-78.0906	-31.8795	-101.123	24.1818	-13.878	82.2798	-120.107	105.761
537	303.533	3.54021	3.34739	83.2409	67.9228	-98.9325	-233.916	-13.1459	146.902	70.8882	23.248	48.4596	104.542	-229.293	124.627	-100.583	108.894	-116.145	200.948	-304.371	-150.282	383.083	-260.815	-19.8374	341.991	-141.466	289.614	-122.39	133.661	-78.1375	-30.2139	-102.93	23.6065	-13.185	84.2508	-122.455	105.726
538	246.663	3.53772	3.34537	82.9652	67.6502	-98.8569	-234.02	-13.0034	146.471	71.2349	23.26	47.6661	101.75	-225.116	122.86	-99.2718	107.77	-115.252	201.832	-306.43	-150.406	383.843	-261.63	-19.8663	337.939	-136.219	290.928	-124.623	134.976	-78.1437	-29.7019	-102.745	20.8077	-10.4436	83.5703	-122.767	105.979
539	197.654	3.55343	3.34805	82.9432	67.3331	-98.9637	-235.278	-11.6903	146.223	71.3335	23.1431	47.248	98.5463	-220.948	122.765	-99.5158	107.171	-113.63	204.658	-310.923	-151.961	386.115	-262.707	-20.0629	334.592	-131.631	290.844	-125.612	135.721	-78.3148	-29.1165	-102.744	17.5658	-7.34659	83.299	-122.704	105.883
540	231.336	3.56998	3.35049	83.3284	66.6838	-99.0765	-236.942	-10.0123	145.733	71.6725	22.9576	48.0164	99.9424	-223.274	126.547	-102.89	107.944	-111.265	209.448	-318.434	-157.253	393.072	-264.725	-19.3776	332.547	-130.053	290.645	-125.138	135.687	-77.3128	-31.1697	-102.55	21.5476	-10.7869	84.7023	-123.201	105.825
541	245.615	3.57158	3.35482	83.9277	65.66	-99.1934	-238.251	-8.68576	145.758	71.5659	22.8167	47.5446	99.476	-222.265	125.11	-101.575	107.34	-108.226	218.663	-330.414	-167.06	403.822	-266.733	-18.8782	330.181	-127.597	290.212	-124.965	135.86	-75.2789	-36.1424	-101.339	27.069	-15.2882	86.8964	-122.84	106.135
542	916.467	3.70804	3.32254	91.0584	70.8484	-102.42	-255.558	10.1262	153.825	61.4836	19.7013	60.5191	126.757	-266.293	150.61	-122.309	126.816	-107.929	220.754	-333.404	-169.672	406.342	-267.104	-17.9264	334.983	-136.83	314.202	-145.095	135.153	-77.065	-31.9319	-98.9686	11.9597	-2.38074	79.6942	-115.582	108.34
543	740.784	3.73372	3.31959	88.5845	71.8515	-101.695	-255.117	8.56689	145.567	69.987	19.5327	60.9191	123.979	-263.47	155.996	-127.841	127.199	-114.075	202	-310.348	-149.769	384.894	-264.008	-15.7452	330.647	-132.803	308.546	-139.037	135.941	-77.5499	-30.5385	-98.9797	8.66723	0.592284	78.8304	-115.513	108.277
544	721.9	3.72261	3.33921	88.9053	72.317	-100.959	-253.412	6.461	142.293	73.4925	19.7688	60.2363	121.353	-261.005	154.26	-126.203	127.27	-114.027	202.739	-312.021	-151.432	387.406	-264.863	-13.0218	328.147	-132.48	306.593	-135.135	135.778	-78.4941	-27.9402	-98.4744	3.07422	5.80022	76.6897	-115.306	108.312
545	683.506	3.7167	3.36126	88.0126	71.7906	-100.46	-254.298	7.08589	138.438	77.2371	19.8517	60.5415	121.576	-262.55	155.255	-126.792	128.436	-114.149	202.842	-313.16	-152.417	389.084	-265.885	-14.7902	322.827	-122.947	304.645	-137.505	138.135	-78.9401	-25.708	-102.153	5.24873	4.39615	78.5222	-117.047	107.015
546	669.613	3.71204	3.36193	87.1244	72.0378	-100.082	-253.675	6.36796	136.44	79.2198	19.9703	60.3268	120.417	-261.413	155.845	-127.492	128.626	-116.8	196.125	-304.978	-145.924	381.771	-265.101	-13.5093	320.411	-121.451	305.303	-137.728	138.207	-78.8081	-25.4283	-103.707	6.74991	3.39821	79.5086	-116.887	107.007
547	654.374	3.72063	3.35344	86.066	71.9914	-99.9002	-254.615	7.2291	134.708	80.8213	19.9872	60.2909	120.516	-261.318	156.445	-128.108	128.368	-119.579	189.952	-296.59	-139.124	373.468	-263.736	-12.8096	319.856	-121.682	305.317	-137.753	137.821	-77.9837	-27.3531	-104.511	12.3337	-1.71271	81.7326	-116.786	107.132
548	711.95	3.67751	3.3575	86.8662	70.2322	-101.571	-250.793	5.04022	146.295	69.1696	20.6434	59.5142	117.47	-257.835	157.127	-129.696	127.026	-114.706	198.401	-304.853	-146.611	382.391	-267.273	-12.4685	331.997	-137.174	309.09	-137.818	133.418	-76.9421	-32.6287	-102.773	23.4489	-11.7358	81.2444	-113.328	106.573
549	631.01	3.68086	3.35304	85.817	70.2711	-100.868	-251.377	4.6911	141.678	74.2346	20.5154	57.5943	111.285	-249.187	153.51	-127.151	124.151	-116.139	193.674	-299.446	-142.165	377.599	-266.929	-11.5898	329.191	-134.138	306.969	-136.331	134.048	-75.3754	-34.9979	-104.844	28.9447	-15.5702	84.0184	-113.549	106.322
550	627.66	3.66156	3.31576	84.2636	66.8631	-100.75	-235.273	-11.9154	138.772	77.9023	21.2871	52.0455	94.4321	-224.407	135.814	-112.756	116.636	-111.249	191.434	-293.192	-141.637	374.823	-274.181	-17.4597	362.39	-164.94	325.958	-154.937	125.074	-76.6237	-35.44	-105.45	47.1616	-29.2788	67.7522	-97.464	101.887
551	768.935	3.64516	3.36434	85.7454	68.7409	-102.35	-244.764	-2.17083	138.3	77.4653	19.9118	51.0395	90.3243	-218.364	133.072	-110.785	115.205	-109.254	190.416	-290.453	-140.708	372.732	-275.558	-20.5952	351.664	-146.302	324.694	-161.85	131.65	-88.3283	-21.6937	-105.404	31.5384	-18.3138	39.2468	-77.8509	100.939
552	609.616	3.70494	3.38053	86.1359	73.3019	-95.637	-236.537	-12.4246	113.827	101.782	22.8034	51.4602	98.8197	-228.521	133.651	-109.965	116.062	-114.873	184.365	-285.087	-135.118	368.085	-271.205	-17.564	339.685	-131.257	312.067	-151.228	136.52	-91.1562	7.56177	-125.441	0.384312	10.6723	40.1071	-86.9085	100.154
553	322.727	3.5681	3.44955	84.0918	72.0999	-90.845	-211.046	-40.4615	107.202	112.015	28.335	44.2	83.8834	-212.372	117.552	-95.5335	110.895	-115.173	183.004	-284.703	-136.561	370.094	-272.277	-17.0553	348.739	-143.307	293.917	-132.359	133.439	-91.9515	12.1458	-128.142	-5.60257	16.9459	40.3768	-87.9751	100.009
554	285.994	3.59445	3.44997	81.5173	71.2106	-92.7221	-221.217	-30.8845	110.052	109.358	26.2263	44.6964	81.5379	-209.571	121.194	-99.3173	110.79	-117.596	177.261	-277.425	-134.07	366.47	-271.409	-17.1927	339.432	-130.938	291.538	-131.965	135.518	-91.5527	12.3907	-130.756	0.998177	10.982	43.7016	-90.746	98.8589
555	255.817	3.56304	3.44462	82.4679	71.1172	-93.816	-228.56	-23.2304	110.92	107.922	25.1128	44.2299	81.4205	-207.747	120.632	-98.9437	109.143	-116.285	181.435	-281.398	-128.788	359.98	-270.852	-17.0357	343.178	-136.597	294.594	-135.329	133.22	-89.6023	6.23713	-125.544	1.21464	10.3862	45.9758	-90.9474	100.082
556	330.31	3.61083	3.44668	82.2993	72.9171	-91.7957	-227.471	-24.078	104.701	113.743	26.0697	45.4398	88.6711	-217.781	123.842	-100.627	111.482	-120.638	175.524	-275.958	-123.542	354.965	-267.866	-16.9671	338.947	-131.655	292.381	-134.733	134.281	-85.2075	17.479	-144.859	2.12852	11.927	51.1887	-90.9929	100.496
557	381.45	3.59694	3.44824	83.1149	73.2914	-92.2237	-231.393	-19.972	104.481	113.599	25.5644	46.2131	92.7751	-223.195	126.72	-102.688	112.051	-121.318	173.887	-273.932	-123.044	354.131	-267.719	-16.8529	341.564	-136.157	295.207	-137.669	132.303	-84.087	10.6132	-138.909	4.10819	9.33276	53.8241	-92.4606	100.746
558	417.859	3.59669	3.45706	81.5801	73.0001	-92.5396	-233.496	-17.6579	104.752	113.038	25.2999	47.2317	96.9821	-229.01	130.313	-105.412	112.954	-123.292	169.427	-267.885	-121.565	351.56	-266.743	-16.5675	335.629	-128.781	292.755	-136.159	133.09	-84.003	10.0099	-140.09	13.0307	1.15577	56.9502	-95.3891	99.0512
559	435.093	3.58549	3.45691	80.0446	71.0988	-93.1732	-234.53	-16.4568	106.876	110.792	24.9761	47.6764	99.9117	-232.56	131.92	-106.601	113.077	-123.161	168.518	-267.67	-123.637	354.234	-267.666	-14.3622	333.309	-128.014	291.059	-133.439	133.464	-80.9318	-1.59193	-134.569	29.2777	-14.0139	62.1971	-96.5664	99.8062
560	421.454	3.55458	3.4493	80.2378	71.0705	-94.5957	-235.524	-15.3244	112.509	105.246	24.2467	47.3948	101.16	-233.261	131.078	-105.842	112.354	-122.487	169.733	-269.892	-124.173	355.614	-269.226	-14.3441	332.908	-127.67	290.904	-133.503	133.522	-81.5497	-2.24727	-132.827	26.3652	-11.5489	62.1874	-97.5669	100.07
561	419.45	3.59494	3.45478	80.9762	71.1914	-95.3674	-238.918	-11.2031	114.678	102.17	23.6142	49.9995	103.813	-237.397	141.209	-115.507	114.899	-122.004	170.057	-271.135	-125.683	357.489	-269.975	-13.4935	329.859	-124.862	293.138	-136.124	134.364	-79.6054	-10.6855	-125.928	25.997	-12.1976	65.5857	-99.4871	101.685
562	132.671	3.58411	3.49757	77.9121	67.0092	-94.694	-232.668	-17.9904	114.676	103.23	24.6069	45.0002	82.1688	-208.703	129.598	-106.839	108.895	-118.231	179.022	-282.917	-123.851	356.928	-271.799	-13.6101	326.395	-120.246	289.426	-133.216	134.754	-78.9074	-13.4164	-123.952	26.9413	-13.3792	67.4266	-100.653	102.298
563	179.641	3.57365	3.50977	78.1753	67.505	-94.8845	-236.99	-13.6423	112.968	104.562	24.131	45.687	86.7098	-214.53	132.576	-108.969	109.353	-118.081	179.104	-283.499	-123.735	356.962	-272.257	-13.1492	324.247	-118.583	288.023	-131.934	134.801	-78.8479	-13.3227	-124.955	28.4086	-14.4229	68.7834	-101.506	102.142
564	215.276	3.57248	3.52017	78.2095	67.8328	-94.8811	-238.727	-11.7728	111.912	105.344	24.0178	46.4852	91.0381	-220.239	135.742	-111.34	110.002	-117.905	179.223	-284.018	-123.509	356.958	-272.625	-12.7205	322.305	-116.361	285.581	-130.05	134.895	-78.9008	-13.0512	-126.421	30.2641	-15.6655	70.6858	-103.208	101.406
565	282.615	3.57248	3.52554	78.8399	68.7667	-95.2052	-241.84	-8.97566	111.752	105.513	23.5167	47.6351	95.9606	-226.928	140.008	-114.708	111.058	-117.837	179.314	-284.728	-123.247	356.63	-273.206	-12.7911	319.731	-112.913	284.844	-130.213	135.293	-79.4658	-11.0333	-127.804	28.17	-13.5072	70.8599	-103.923	101
566	445.599	3.61695	3.44408	83.9276	67.6171	-96.6911	-239.009	-11.0629	112.441	104.058	22.9985	49.1192	97.5572	-228.201	140.108	-114.916	112.445	-105.758	195.073	-304.735	-138.673	375.023	-281.974	-19.753	347.209	-135.235	305.901	-150.614	129.924	-80.9514	-9.6506	-126.967	30.8221	-15.2728	58.3724	-94.0102	99.7764
567	370.293	3.60604	3.41964	81.9661	67.4271	-96.6164	-238.346	-11.4663	112.368	103.85	23.2439	47.3317	94.9501	-223.014	133.799	-109.469	109.705	-108.76	187.632	-295.218	-133.136	368.126	-280.75	-19.7858	343.364	-130.145	304.032	-149.796	130.55	-81.0109	-8.97606	-127.967	32.5724	-16.5244	59.4887	-95.9937	98.9867
568	408.656	3.60774	3.41467	81.4304	68.3366	-96.6609	-239.2	-10.5156	112.145	103.916	23.2031	48.279	99.5137	-228.918	137.365	-112.319	110.36	-110.864	182.866	-289.151	-129.942	363.947	-280.022	-18.3201	338.005	-124.397	301.731	-147.892	131.802	-81.3563	-7.79603	-128.89	32.6604	-16.3405	60.2848	-96.9746	98.5456
569	718.037	3.58184	3.44555	82.97	68.9996	-101.749	-242.316	-6.56576	121.782	93.2836	21.0346	47.1712	96.7046	-224.39	134.035	-109.613	108.59	-104.685	184.667	-288.611	-133.228	365.797	-284.581	-22.6047	364.491	-152.775	316.417	-160.281	124.446	-85.661	-1.50834	-133.226	41.7152	-22.7075	37.9028	-74.148	95.9145
570	649.641	3.59974	3.45008	81.3682	68.7201	-100.93	-240.641	-8.39279	119.684	95.3757	21.4471	48.3168	101.301	-230.489	138.756	-113.526	109.658	-107.5	178.758	-281.129	-128.96	359.896	-282.93	-18.9524	344.6	-129.121	305.283	-150.077	129.725	-84.8089	-1.96615	-133.546	42.8286	-23.3044	42.4346	-79.7809	95.634
571	556.834	3.60041	3.44594	80.2506	69.2082	-100.801	-240.12	-8.57462	120.133	94.7029	21.7205	48.0063	100.193	-228.81	138.454	-113.421	109.204	-110.035	173.653	-274.048	-126.211	355.614	-281.641	-17.4758	338.102	-121.965	302.902	-148.339	131.147	-86.8089	-0.840488	-130.39	36.5306	-19.472	47.3726	-87.4715	95.5223
572	462.83	3.5971	3.44473	79.5781	68.3277	-100.644	-239.725	-8.55566	120.104	94.3787	22.0387	46.7497	96.1274	-222.865	134.767	-110.467	107.689	-108.428	176.142	-279.117	-129.751	360.729	-283.628	-17.2903	334.384	-117.298	300.84	-147.651	131.736	-87.3713	0.501389	-130.71	33.3959	-16.609	48.6514	-89.8951	95.0756
573	433.866	3.61354	3.44562	79.2337	69.1717	-100.486	-238.567	-9.25049	120.806	93.379	22.4586	47.7263	98.9385	-226.762	139.479	-114.677	108.705	-111.067	170.809	-272.05	-127.931	357.407	-282.541	-15.6462	328.589	-111.345	298.85	-146.202	132.905	-87.0074	-5.17524	-123.243	30.0567	-14.8797	52.3452	-94.7135	95.8468
574	308.817	3.5954	3.44361	78.1876	67.4707	-100.321	-238.12	-9.18323	120.672	93.0525	22.8446	45.753	92.8593	-217.691	133.261	-109.558	106.332	-109.396	173.566	-277.587	-131.942	363.114	-284.689	-13.9763	324.042	-106.956	297.119	-144.895	133.93	-85.8919	-12.0397	-116.61	30.7594	-16.3227	56.006	-98.2194	96.5667
575	250.122	3.58705	3.4396	77.7361	67.3981	-100.136	-237.343	-9.44143	121.284	92.0827	23.2549	45.4822	92.9368	-216.998	133.691	-110.044	105.736	-110.479	171.324	-275.666	-132.848	363.94	-285.175	-12.2764	319.57	-102.773	295.634	-143.791	134.906	-84.9157	-18.7141	-109.937	30.0278	-16.4466	60.273	-102.442	97.3054
576	228.686	3.58357	3.43151	77.6115	68.1909	-99.8366	-235.35	-11.1537	123.385	90.0992	23.6375	46.7625	99.0946	-224.926	139.01	-114.432	106.997	-112.785	166.798	-270.06	-131.643	361.345	-284.485	-11.11	316.502	-100.035	292.87	-141.858	135.305	-83.3168	-25.2824	-105.71	31.5748	-17.9295	66.2779	-106.73	98.0373
577	145.78	3.57441	3.43405	76.9523	66.7127	-99.681	-234.515	-11.4562	123.217	89.7856	24.0733	45.2416	93.7186	-217.111	134.388	-110.683	105.171	-110.635	170.505	-276.906	-135.041	366.554	-286.724	-10.0122	312.637	-96.2312	291.957	-141.593	135.975	-81.5255	-31.2501	-102.415	32.5089	-18.4839	70.766	-109.61	98.6193
578	146.788	3.57203	3.43008	76.4038	66.6414	-99.5538	-233.922	-11.6724	124.294	88.5223	24.3567	45.0441	93.5896	-216.375	134.807	-111.155	104.776	-111.803	167.871	-274.882	-136.668	368.253	-287.457	-8.22175	309.021	-92.8596	289.675	-139.278	137.36	-79.9123	-36.3974	-99.0865	33.9061	-19.5357	73.7056	-111.256	99.6576
579	175.003	3.46078	3.35253	76.6812	68.407	-99.4455	-233.556	-12.1218	128.245	85.1876	24.2695	44.0402	103.655	-222.542	133.498	-109.838	98.0383	-113.459	166.245	-271.963	-130.991	360.954	-286.553	-4.12353	305.682	-92.6715	289.776	-139.515	139.739	-80.93	-33.2763	-100.845	30.2384	-16.2223	74.5212	-113.173	100.831
580	126.177	3.44841	3.36208	75.9298	68.1881	-99.435	-233.571	-12.0928	129.753	83.8631	24.2501	43.5268	99.7823	-216.452	134.175	-111.122	96.2273	-117.126	162.662	-262.951	-120.436	346.081	-283.246	-3.2726	306.45	-93.9391	288.856	-138.099	139.626	-80.0418	-37.9032	-96.9501	30.2025	-16.3304	75.8359	-113.355	102.022
581	157.09	3.42804	3.37765	75.9859	68.3966	-99.4048	-233.923	-11.7083	130.211	83.4415	24.2172	43.7755	102.616	-219.626	135.33	-111.993	96.1806	-120.046	159.316	-255.634	-113.588	336.298	-281.205	-1.61731	305.602	-94.1635	286.948	-135.916	139.503	-81.1619	-37.3269	-96.3667	28.4205	-14.9935	76.9014	-115.14	101.879
582	171.332	3.40539	3.39272	76.2668	69.0403	-99.3294	-233.33	-12.018	130.367	83.0605	24.4595	44.0245	105.239	-222.527	136.636	-113.062	96.1797	-118.386	164.356	-262.033	-112.589	336.322	-283.08	-0.461883	304.569	-93.6703	285.42	-134.182	139.468	-82.0637	-37.3433	-95.5985	28.7042	-15.3687	77.4404	-116.089	101.791
583	107.888	3.46579	3.3602	75.8729	68.3442	-99.3177	-234.194	-11.0644	129.616	83.6215	24.4161	44.1198	100.966	-216.363	137.513	-114.605	96.0458	-118.886	162.232	-259.609	-114.839	338.261	-282.667	0.240012	303.985	-93.7825	285.476	-134.023	139.21	-80.6875	-41.4103	-92.4054	28.4803	-15.634	79.4816	-116.612	102.291
584	162.533	3.42489	3.38632	76.6942	68.9977	-99.6115	-235.019	-9.58621	132.065	80.5323	24.4532	44.689	105.03	-221.177	139.923	-116.629	96.4324	-120.199	160.997	-256.26	-111.241	333.109	-281.8	0.304862	305.951	-95.5318	286.756	-135.419	138.783	-81.8501	-38.7282	-92.1756	25.7596	-13.5473	77.4691	-116.116	102.178
585	75.2769	3.41893	3.38644	75.6339	68.0567	-99.4649	-234.18	-10.0894	131.707	80.5855	24.7747	43.4908	98.5094	-212.378	136.309	-113.69	94.4684	-117.512	165.174	-263.739	-118.902	343.176	-284.809	1.49511	304.618	-94.7382	283.584	-131.964	138.637	-80.1003	-45.6185	-88.1153	29.4253	-16.7458	80.0642	-116.564	102.519
586	73.537	3.3906	3.39832	75.9844	67.3718	-99.4468	-234.944	-9.27385	131.011	81.1442	24.7213	43.161	98.6367	-212.08	135.143	-112.519	93.745	-113.498	173.65	-276.25	-122.635	349.759	-288.31	2.47976	303.979	-94.5922	282.271	-130.436	138.565	-80.2829	-46.66	-87.7481	30.3968	-17.3151	81.2666	-117.606	102.372
587	178.413	3.48233	3.43174	75.1722	69.3556	-97.7062	-228.609	-15.5108	126.193	85.9967	25.8459	44.5652	107.645	-223.811	139.835	-116.25	95.6902	-118.572	169.022	-273.01	-118.296	346.043	-283.346	2.76544	283.864	-74.6278	279.272	-129.084	142.428	-78.71	-38.52	-96.0459	27.3999	-15.7889	85.2023	-123.99	103.625
588	208.998	3.50222	3.40794	75.6186	69.1103	-98.717	-233.56	-10.2097	129.33	82.3334	24.8971	45.2291	108.156	-223.737	139.849	-116.381	96.4331	-117.925	169.875	-275.346	-120.561	348.927	-284.491	4.02509	282.346	-73.8721	282.646	-131.78	143.071	-76.9198	-42.7086	-94.1466	30.4635	-18.0095	86.1171	-122.804	104.476
589	143.284	3.48435	3.41941	74.4652	68.8134	-98.7093	-234.023	-9.7679	129.256	82.4219	24.8396	43.6548	102.581	-215.732	134.15	-111.245	93.8706	-119.143	169.502	-273.123	-114.403	340.631	-283.112	5.11941	280.067	-72.2344	281.223	-130.15	143.356	-76.4297	-42.498	-95.4446	31.3342	-17.9843	87.5695	-123.685	104.691
590	146.703	3.45738	3.42608	74.8961	66.9577	-99.0317	-235.189	-8.61581	130.617	81.1335	24.6391	43.6547	102.624	-215.741	134.405	-111.478	93.849	-113.836	177.827	-285.54	-124.722	354.479	-288.013	8.84614	288.33	-82.7284	273.991	-119.194	144.142	-77.3395	-45.7001	-91.8051	34.486	-21.1049	86.9243	-122.994	105.774
591	194.549	3.3832	3.42009	77.815	66.0715	-99.2903	-235.856	-7.74438	130.936	80.5649	24.649	44.5458	106.401	-220.948	138.264	-114.979	95.0514	-106.388	188.859	-298.182	-136.392	366.855	-294.308	6.46073	308.649	-99.2401	272.265	-118.947	140.867	-77.5602	-54.7401	-83.7986	34.897	-20.9299	85.3566	-119.496	105.372
592	124.311	3.36953	3.42526	77.3998	64.617	-99.2406	-236.377	-7.16158	130.229	81.1402	24.6339	42.8651	99.9604	-212.213	132.097	-109.406	92.5709	-103.451	194.655	-307.369	-141.58	373.855	-296.549	7.65536	305.373	-96.5241	270.423	-117.284	141.278	-75.3753	-59.6234	-82.6066	37.5058	-22.11	89.1848	-120.822	105.769
593	182.409	3.37699	3.42068	77.6605	65.347	-99.2084	-236.914	-6.5587	129.915	81.3642	24.631	43.5378	104.398	-218.019	134.648	-111.468	93.4949	-104.004	192.184	-305.222	-139.387	372.176	-296.891	8.18202	304.453	-96.0213	270.442	-117.236	141.45	-75.9903	-57.7378	-83.4994	37.0626	-21.9771	88.6247	-120.865	105.735
594	174.143	3.3645	3.40983	77.9901	64.9	-99.1441	-236.697	-6.77775	130.086	81.25	24.661	43.0026	104.165	-216.556	133.319	-110.285	91.8669	-102.006	196.064	-312.09	-143.201	377.731	-298.984	10.6371	299.934	-93.2433	271.667	-117.818	142.38	-73.4203	-62.3425	-82.5075	39.5223	-22.6321	91.1832	-121.182	106.312
595	178.652	3.35565	3.40175	78.9603	64.3142	-99.125	-236.894	-6.60403	130.3	81.0964	24.6384	42.6649	104.53	-216.253	132.506	-109.502	90.8588	-98.6035	204.418	-324.026	-149.908	386.151	-301.184	11.4616	296.312	-89.9105	272.867	-119.613	142.782	-70.599	-67.7577	-81.2079	42.8986	-23.7241	94.314	-121.349	106.178
596	176.438	3.3608	3.39416	78.6162	64.3164	-99.1096	-236.898	-6.67633	131.018	80.558	24.6104	42.2373	104.04	-214.969	131.401	-108.472	89.8978	-98.3573	204.633	-325.314	-148.872	385.442	-301.867	12.0871	294.34	-88.1037	272.718	-119.661	143.214	-73.384	-59.946	-84.8383	38.6517	-21.5561	91.8253	-121.358	106.455
597	179.285	3.35632	3.39034	78.6867	64.2736	-99.0799	-236.929	-6.72845	131.685	80.0766	24.5763	41.9571	104.1	-214.69	130.632	-107.688	89.4191	-97.7778	206.144	-328.011	-148.654	385.485	-302.576	11.5854	291.517	-84.356	273.756	-121.954	143.453	-72.3222	-60.1375	-85.8906	38.6346	-20.6706	92.8214	-122.001	106.513
598	181.49	3.35464	3.40563	78.8897	64.1019	-99.0045	-236.354	-7.41442	132.665	79.3898	24.5875	41.6343	103.823	-214.717	129.668	-106.731	88.9802	-96.5794	209.528	-332.94	-149.773	386.914	-303.42	13.4087	288.139	-82.4911	270.745	-118.302	143.531	-67.4223	-68.1969	-84.7042	43.1063	-20.9371	99.3064	-123.647	106.758
599	43.7607	3.30494	3.47371	75.5065	62.7587	-98.0452	-229.593	-14.6058	131.613	81.2575	25.4494	38.3863	92.3201	-200.324	122.205	-99.7829	84.3916	-98.021	202.139	-326.188	-143.328	381.41	-304.083	13.8915	285.676	-81.7702	261.025	-108.72	142.494	-67.9621	-64.8251	-88.4468	43.126	-21.0229	103.367	-128.321	106.801
600	111.057	3.306	3.47501	76.4926	63.0219	-98.3347	-233.34	-11.0674	131.238	81.5609	24.8979	38.8038	96.6145	-205.576	124.537	-101.554	84.8328	-95.9821	205.965	-333.438	-147.828	388.255	-306.294	15.5889	283.384	-80.885	261.413	-108.339	142.901	-68.4339	-61.5729	-90.8852	43.5292	-21.8094	102.457	-128.305	107.075
601	212.078	3.32847	3.48604	77.0933	64.6146	-98.21	-232.146	-12.2095	132.802	80.1766	25.0784	40.6241	106.582	-219.089	130.867	-106.802	87.2325	-96.7181	201.867	-329.814	-143.313	384.516	-306.714	17.2542	281.108	-79.8886	262.129	-108.391	143.561	-71.6711	-53.4647	-94.5374	38.5528	-19.6271	99.5627	-128.468	107.734
602	237.548	3.33748	3.49116	77.9362	64.2366	-98.2258	-231.806	-12.5412	133.955	79.1548	25.1247	40.1643	105.901	-217.677	129.528	-105.544	86.4423	-93.4468	212.748	-343.737	-151.919	394.338	-308.428	17.3338	277.297	-75.3861	263.345	-110.562	144.234	-72.2313	-51.0812	-95.7386	36.6262	-18.6352	99.004	-128.659	108.159
603	206.684	3.35057	3.49007	77.4483	63.8393	-98.1774	-230.614	-13.5403	134.697	78.3438	25.3948	39.5883	103.54	-214.184	128.074	-104.225	85.5001	-93.1038	212.313	-344.759	-152.601	396.434	-309.399	18.7337	275.983	-75.0282	263.753	-110.435	145.006	-72.1575	-50.057	-96.3755	37.0281	-19.4381	98.3911	-128.686	108.686
604	242.725	3.3513	3.49981	77.5179	64.9004	-98.1117	-229.099	-14.7789	135.653	77.2767	25.7533	40.4522	109.197	-221.149	131.456	-107.109	86.1155	-95.2697	205.287	-336.557	-144.697	387.379	-308.807	19.8628	272.145	-71.5568	265.021	-112.135	146.107	-70.9266	-50.8443	-97.196	37.3616	-18.792	99.169	-128.659	109.212
605	173.956	3.36487	3.49032	76.0678	64.5334	-98.0869	-228.229	-15.4438	135.975	76.8145	25.9835	39.4832	104.742	-214.996	128.561	-104.543	84.7374	-97.0238	198.401	-329.007	-138.096	380.568	-308.556	20.1017	271.673	-71.293	264.838	-111.66	146.109	-70.0954	-51.8308	-97.1306	38.4179	-19.5267	99.3514	-128.373	109.88
606	213.148	3.36619	3.49992	76.7324	64.8285	-98.1536	-229.076	-14.6817	136.372	76.5156	25.8158	39.8112	107.315	-218.22	129.787	-105.468	85.1876	-96.4717	199.372	-330.532	-135.823	378.607	-308.852	20.7752	270.477	-70.4157	265.729	-112.637	146.818	-66.1024	-59.7735	-94.2972	42.4661	-20.8165	102.615	-128.717	110.631
607	228.214	3.36437	3.51977	76.9775	64.7353	-98.2695	-229.89	-13.9933	137.304	75.789	25.6206	39.3862	106.472	-216.797	128.494	-104.251	84.6222	-95.7776	203.546	-334.829	-135.303	376.865	-308.763	21.4656	268.745	-69.0543	265.893	-112.659	147.229	-65.7954	-59.1836	-95.0785	41.5949	-19.8096	102.967	-128.499	111.477
608	128.733	3.33118	3.61509	74.2322	63.3902	-97.4338	-224.146	-20.4596	135.782	78.2457	26.3169	36.3009	94.6556	-202.526	123.948	-100.15	79.8062	-94.7971	201.676	-335.771	-136.019	380.406	-310.75	22.0447	265.841	-69.1686	253.385	-99.9121	144.908	-70.0083	-50.3806	-99.632	37.7889	-19.7029	105.592	-134.362	111.32
609	167.165	3.33092	3.61841	74.7723	64.1141	-97.6981	-226.697	-17.844	135.716	78.137	25.9339	36.8589	99.0804	-207.676	127.311	-102.915	80.1387	-94.8719	198.62	-334.823	-135.005	381.379	-312.316	25.615	262.977	-69.6768	256.473	-101.225	145.555	-70.4298	-48.6624	-100.475	37.8003	-20.3296	104.903	-134.112	111.883
610	222.67	3.35379	3.61068	75.9833	64.4607	-97.8737	-228.38	-16.1291	135.857	77.9183	25.6767	37.4251	103.081	-212.25	130.658	-105.72	80.405	-92.2289	201.801	-341.983	-137.093	386.834	-314.584	28.4994	262.445	-72.2036	257.063	-99.6763	145.5	-70.5871	-47.1125	-101.462	37.3859	-20.1315	104.271	-134.207	112.214
611	296.017	3.3727	3.63619	76.776	65.6586	-98.0592	-229.14	-15.4403	136.968	76.8478	25.5774	38.4152	108.975	-219.018	135.865	-110.323	80.7743	-91.7378	203.515	-343.636	-134.403	382.709	-314.446	29.7949	260.12	-70.8812	259.085	-100.932	146.156	-72.1194	-42.4425	-103.424	32.3618	-16.008	102.756	-134.055	112.773
612	240.099	3.38763	3.61367	76.3323	64.9795	-98.0631	-228.779	-15.7044	137.226	76.5334	25.6735	37.6396	105.091	-213.147	134.731	-109.315	79.1413	-90.9788	201.223	-344.28	-134.257	385.269	-316.281	31.7088	259.214	-72.1337	260.507	-100.661	145.917	-68.5932	-48.1216	-102.24	36.1655	-17.3491	104.813	-133.741	113.179
613	202.142	3.38518	3.68353	75.3472	64.2073	-97.763	-226.277	-18.2483	137.214	76.7537	26.0263	35.4714	96.2762	-202.351	129.57	-104.149	76.2179	-88.8071	202.606	-349.239	-135.529	389.747	-318.306	36.2594	257.413	-77.2088	261.388	-96.9426	143.708	-69.5125	-45.4303	-104.023	33.1101	-15.4544	106.836	-136.448	113.774
614	433.897	3.41091	3.64243	77.0582	65.4193	-98.0463	-227.525	-16.8292	138.287	75.5728	25.8685	37.5267	107.406	-216.946	137.508	-110.96	78.54	-85.1754	207.246	-358.607	-138.823	397.625	-320.656	38.5457	259.185	-82.0026	267.656	-101.131	143.256	-69.4583	-45.6426	-103.777	32.332	-15.2074	106.533	-135.928	114.116
615	297.767	3.40303	3.66114	78.4727	65.6229	-97.6075	-223.151	-21.2007	139.78	74.4704	26.3366	37.2488	106.285	-215.012	137.354	-110.768	77.8673	-87.6084	196.113	-346.357	-130.947	388.846	-320.473	43.8623	262.301	-92.9389	278.299	-104.58	140.194	-69.542	-44.8729	-104.334	29.9408	-13.5359	106.521	-135.438	115.584
616	262.847	3.41095	3.68221	78.3799	65.3375	-97.6149	-223.397	-20.8384	139.3	74.779	26.3535	36.4402	102.961	-210.257	135.025	-108.626	76.5558	-86.199	201.566	-352.511	-134.245	391.932	-320.442	45.8817	264.041	-97.7346	281.291	-104.342	138.865	-70.6241	-41.993	-105.216	26.5077	-10.8857	105.16	-135.191	115.735
617	327.146	3.41399	3.67681	78.8104	66.0521	-97.7823	-223.839	-20.3048	140.241	73.8239	26.3104	37.1022	106.51	-214.467	138.639	-111.958	77.1311	-85.2853	203.921	-355.881	-135.951	394.091	-320.983	45.8123	263.228	-96.5924	281.047	-104.83	139.196	-71.5061	-39.8666	-105.945	22.9003	-8.46714	105.07	-136.075	116.162
618	310.475	3.40377	3.68284	79.1245	65.7198	-97.9317	-224.725	-19.3224	140.445	73.5039	26.2192	36.4198	104.175	-211.053	136.434	-109.888	76.1109	-86.544	200.414	-351.452	-132.852	389.926	-320.683	47.387	265.207	-101.945	286.453	-107.027	136.834	-71.0298	-40.4521	-106.322	24.2816	-9.66164	105.595	-135.51	116.478
619	395.178	3.40609	3.67549	79.389	66.0357	-98.1047	-225.272	-18.7167	141.416	72.5332	26.1657	36.9904	108.248	-215.534	139.73	-112.816	76.1704	-85.4434	203.832	-356.135	-135.171	392.902	-321.188	47.5227	264.438	-101.41	287.63	-108.247	136.636	-69.9602	-41.9692	-106.406	25.3288	-10.2427	106.319	-135.118	116.609
620	336.656	3.40816	3.67411	78.2956	66.1399	-98.2367	-225.958	-18.144	141.679	72.2995	26.0462	36.712	106.336	-213.169	138.915	-112.106	75.9518	-85.2188	202.242	-355.558	-135.389	394.092	-321.854	44.7002	261.315	-91.4226	278.356	-106.571	142.245	-69.7194	-39.4985	-109.041	23.9457	-8.60552	106.453	-135.431	117.035
621	329.064	3.41613	3.66584	78.8503	65.7681	-98.2969	-225.725	-18.2268	142.34	71.5646	26.153	36.1838	103.515	-209.502	137.133	-110.423	75.1895	-85.6061	197.849	-351.75	-131.873	391.639	-322.458	47.4997	263.766	-98.9498	285.788	-109.115	139.221	-69.2665	-40.7009	-108.33	25.0725	-9.88885	106.092	-134.873	117.473
622	337.174	3.42197	3.68431	78.2555	66.637	-98.4136	-226.23	-17.7107	143.22	70.751	26.077	36.4591	105.86	-211.981	139.124	-112.146	74.9344	-86.7962	194.51	-347.174	-127.07	384.925	-322.369	43.698	258.974	-86.6817	276.223	-107.497	144.121	-69.6173	-37.6224	-110.509	22.0626	-6.95809	105.383	-134.41	118.249
623	377.54	3.43896	3.66146	77.5295	65.874	-98.5101	-226.546	-17.3711	143.956	70.0562	26.0395	36.1646	104.086	-209.588	138.496	-111.504	74.3157	-83.4915	198.573	-354.752	-127.427	388.749	-323.715	43.9899	258.606	-86.6817	276.632	-107.517	143.96	-67.7885	-41.0688	-109.761	26.3307	-10.2683	106.167	-134.099	118.46
624	410.883	3.43252	3.69594	78.0492	66.5684	-98.9022	-229.239	-14.7521	145.517	68.4566	25.7023	36.7011	107.92	-213.901	141.44	-114.112	74.4063	-83.3463	203.496	-358.436	-131.093	390.559	-322.97	43.8262	258.362	-85.9307	277.77	-109.372	144.617	-68.8705	-38.4718	-110.781	23.3393	-8.64051	105.227	-133.914	118.779
625	425.454	3.4432	3.67498	78.3396	65.998	-98.9204	-229.094	-14.827	145.855	68.0978	25.758	36.1118	104.833	-210.094	139.005	-111.79	73.6622	-81.5381	203.41	-361.109	-130.936	393.619	-324.187	47.1126	261.023	-93.9788	284.428	-110.676	141.885	-67.515	-40.8745	-110.188	25.4371	-10.2005	105.224	-133.441	119.168
626	354.465	3.44957	3.70004	77.4908	65.7305	-98.8233	-228.967	-14.8835	144.939	68.8473	25.8183	35.319	100.813	-205.004	135.746	-108.676	72.7304	-81.6721	204.968	-362.03	-131.528	393.429	-323.775	45.7436	258.838	-88.5805	280.546	-110.847	144.511	-68.3902	-39.8574	-109.987	23.6695	-9.79479	104.638	-133.303	119.68
627	382.989	3.46646	3.72406	78.7751	65.8609	-98.9277	-229.523	-14.2715	145.547	68.2739	25.7396	35.5833	101.83	-206.6	136.575	-109.336	73.1044	-82.7736	201.473	-357.464	-126.571	386.876	-323.68	50.039	263.033	-100.385	290.566	-113.044	140.093	-68.0561	-38.5926	-112.112	24.4829	-9.97364	105.198	-133.221	120.337
628	472.991	3.47966	3.72116	79.2348	66.0025	-99.061	-230.474	-13.2975	145.59	68.1601	25.6294	35.6574	102.5	-207.579	136.896	-109.473	73.0227	-81.6451	204.709	-361.539	-127.865	388.57	-323.906	50.8258	265.06	-104.602	294.503	-114.927	138.398	-69.5144	-36.2652	-112.397	22.4698	-9.41093	103.975	-132.906	120.414
629	673.745	3.49069	3.72274	80.0312	66.3298	-99.5291	-233.521	-10.2076	146.985	66.6535	25.2722	36.0326	104.824	-210.387	138.727	-111.016	73.0866	-81.5453	206.086	-363.44	-128.855	389.736	-324.202	51.4145	267.271	-108.779	299.202	-118.016	136.86	-69.4696	-36.5936	-112.097	22.6124	-9.987	103.657	-132.428	120.578
630	473.317	3.47053	3.73416	80.6683	67.5793	-99.8286	-235.634	-8.20074	147.923	65.7373	25.0003	36.207	106.667	-212.098	140.445	-112.521	72.7251	-81.2721	200.028	-356.148	-121.843	381.426	-323.908	50.4111	266.165	-105.086	296.456	-118.211	138.958	-71.1508	-32.4618	-112.823	16.3032	-5.01834	101.516	-131.607	121.451
631	473.555	3.46964	3.711	79.6242	68.2965	-100.091	-237.533	-6.27696	148.782	64.7756	24.8318	36.195	105.617	-210.929	140.67	-112.759	73.0563	-79.8475	199.634	-358.265	-122.033	384.376	-325.067	45.3359	260.275	-88.3671	283.587	-116.545	146.546	-71.7044	-30.4421	-113.132	10.7669	-0.135603	101.394	-132.742	121.614
632	532.515	3.53808	3.69216	78.4975	66.9018	-105.107	-239.988	-5.99681	157.594	57.6091	20.7969	36.2985	106.003	-211.127	141.889	-113.835	72.8516	-79.1234	202.051	-361.496	-123.332	385.793	-325.188	45.4484	260.785	-88.8875	284.846	-117.952	146.527	-62.6118	-39.3965	-118.101	26.4634	-11.5565	107.441	-128.969	122.566
633	460.672	3.56376	3.70555	80.3374	68.0182	-104.906	-240.21	-5.6623	157.139	57.8987	21.0738	36.553	107.201	-212.521	143.959	-115.745	72.8427	-77.5259	205.765	-366.135	-125.764	388.415	-325.307	50.1783	265.331	-101.403	295.027	-120.525	142.556	-68.1103	-29.2336	-119.91	14.8904	-4.3473	102.849	-128.86	122.55
634	448.279	3.56334	3.69677	80.0736	68.7368	-104.848	-240.667	-5.0311	156.769	58.0588	21.1879	36.1563	106.033	-210.329	143.42	-115.257	71.9017	-76.8109	206.376	-367.76	-125.206	389.146	-325.862	48.043	263.046	-94.4111	289.401	-119.794	145.872	-70.0417	-24.949	-120.422	7.56076	1.56628	101.067	-129.958	122.499
635	443.09	3.55838	3.70123	79.2368	67.9127	-103.928	-238.406	-6.6592	155.277	59.0992	22.222	35.9777	104.86	-208.88	143.36	-115.167	71.4325	-76.3727	204.622	-366.438	-124.11	388.261	-326.141	47.9756	262.919	-93.4604	287.593	-118.771	146.806	-69.0991	-26.7278	-121.047	13.0454	-2.96085	102.956	-130.518	122.901
636	466.171	3.54381	3.70922	79.4126	68.0999	-103.724	-238.885	-5.6957	154.899	59.0322	22.5562	35.2768	101.102	-204.067	140.904	-112.934	70.5832	-76.7682	203.285	-364.874	-124.222	387.722	-325.998	47.9254	264.197	-94.6144	287.616	-118.751	147.045	-70.5004	-23.8509	-120.698	7.89807	1.26474	100.985	-130.091	123.209
637	524.26	3.54593	3.69328	80.5821	69.6973	-103.423	-238.586	-5.56482	155.545	58.1831	22.9771	36.7602	108.942	-213.237	149.12	-120.69	71.6199	-73.9255	208.75	-371.649	-127.173	391.265	-326.15	47.1363	263.235	-92.5941	287.309	-119.421	147.332	-71.4025	-20.9803	-121.057	1.67552	7.06225	99.1125	-129.928	122.775
638	506.974	3.55649	3.70022	80.2922	68.5377	-103.185	-237.158	-6.78699	152.908	60.375	23.3081	36.4969	108.351	-212.67	147.9	-119.476	71.4387	-73.1802	207.941	-371.597	-124.439	389.434	-326.6	50.5514	265.854	-100.533	293.592	-120.593	144.844	-70.1544	-23.0923	-123.002	10.7333	-0.695083	102.223	-130.816	122.983
639	524.52	3.57054	3.70877	80.2646	68.7523	-103.566	-236.223	-7.61978	153.47	59.7004	23.242	37.1099	112.769	-217.282	152.614	-123.886	71.667	-72.9366	209.134	-372.719	-125.321	390.053	-326.401	50.3173	265.175	-99.1431	292.126	-119.821	145.445	-70.3012	-22.0599	-124.278	12.5546	-2.9039	102.101	-130.151	122.966
640	472.797	3.56124	3.70135	79.277	68.6466	-102.963	-234.001	-9.35254	153.486	59.5781	23.9081	35.7504	105.305	-208.412	145.84	-117.428	70.0686	-72.2624	211.581	-375.295	-126.922	391.344	-326.253	47.8205	262.015	-91.5372	286.898	-119.02	147.858	-71.6142	-19.009	-123.596	5.10057	3.73772	99.5644	-130.179	122.747
641	493.796	3.566	3.68921	79.1144	68.727	-102.668	-232.496	-10.5316	153.38	59.4771	24.3837	35.4991	103.475	-206.284	144.868	-116.468	69.5941	-71.528	211.641	-376.383	-126.525	392.261	-326.584	46.7463	260.362	-88.4892	286.275	-120.155	148.236	-71.6057	-18.9686	-122.925	2.90151	5.88726	98.7454	-129.996	122.453
642	503.673	3.5811	3.68736	79.8184	67.8592	-102.551	-232.965	-10.0598	153.422	59.4189	24.4897	35.5145	102.832	-205.23	146.067	-117.608	69.1668	-70.4176	211.401	-377.96	-125.602	393.497	-327.241	51.6022	265.539	-102.4	298.439	-124.117	143.591	-69.9698	-22.6328	-122.92	10.2455	-0.318177	101.077	-129.796	122.656
643	444.267	3.53772	3.70319	77.7489	66.9056	-99.003	-224.777	-16.9423	149.235	63.4623	27.3768	35.7184	103.735	-206.098	147.95	-119.361	69.0064	-70.3013	210.475	-377.361	-123.97	392.201	-327.487	48.6516	261.665	-92.0698	288.982	-120.941	147.918	-69.7381	-19.9518	-127.679	16.742	-4.86194	101.351	-129.68	122.72
644	477.395	3.54604	3.70729	79.9965	67.8816	-99.5439	-228.896	-13.0777	150.616	62.1599	26.7379	35.6149	102.778	-204.984	147.302	-118.678	68.7804	-69.306	211.409	-379.405	-124.929	393.699	-327.925	53.6944	267.255	-106.986	302.631	-125.708	142.695	-71.1261	-16.0244	-128.791	10.0906	0.913944	99.9697	-129.828	122.818
645	470.527	3.54342	3.71035	78.5712	66.7504	-99.5245	-228.98	-12.9374	149.736	62.8993	26.7228	34.9271	98.714	-200.431	143.372	-115.058	68.385	-68.9686	210.854	-378.947	-123.556	392.324	-327.93	52.4395	267.789	-104.652	296.947	-122.601	144.778	-70.5273	-17.1464	-129.655	15.1963	-3.41941	101.709	-130.165	122.994
646	523.301	3.57222	3.71997	79.6667	67.8096	-100.92	-227.478	-16.0054	151.728	62.1938	25.0033	36.6119	108.348	-212.873	150.118	-121.182	70.3712	-68.6936	212.838	-381.241	-124.364	393.079	-328.062	53.3592	267.803	-105.791	298.536	-123.33	144.412	-68.6661	-18.8578	-130.87	15.8351	-4.24449	104.323	-130.502	123.847
647	454.175	3.5945	3.6746	78.7371	66.1546	-102.139	-225.654	-17.1349	155.095	58.5959	24.7405	35.9659	102.921	-206.334	145.982	-117.422	69.5599	-66.6728	217.72	-387.28	-131.467	400.046	-327.417	55.0716	269.358	-110.592	303.373	-124.771	142.27	-64.7423	-20.4586	-132.362	25.666	-10.84	98.2561	-121.993	122.756
648	449.892	3.60298	3.62917	78.4099	66.4172	-101.994	-225.86	-16.7747	155.165	58.3859	24.9617	36.0106	102.217	-205.728	145.395	-116.972	69.9426	-64.3026	218.891	-391.068	-130.888	402.246	-328.138	53.5632	268.732	-106.428	300.082	-125.641	145.212	-66.4399	-17.192	-133.787	22.8718	-9.55004	98.2837	-122.781	122.853
649	415.86	3.61774	3.59845	77.9957	65.967	-102.522	-224.877	-17.4973	156.618	56.926	24.7876	35.8834	101.419	-204.723	144.305	-115.925	69.7084	-62.7038	224.168	-397.256	-136.288	407.863	-328.121	53.534	269.032	-107.073	300.958	-126.256	144.547	-63.0493	-16.9338	-136.778	28.4745	-11.3309	93.2734	-115.861	121.497
650	598.381	3.62837	3.61889	80.3205	68.4894	-102.377	-225.041	-17.243	154.892	58.3937	24.8643	39.0506	119.352	-226.256	160.536	-131.266	73.4601	-63.0342	226.669	-398.912	-140.257	410.699	-327.794	53.1724	269.473	-106.949	300.213	-125.765	144.763	-64.9218	-13.9821	-137.406	25.3696	-9.99332	91.9232	-115.583	121.697
651	408.896	3.63909	3.62035	77.7603	65.8879	-102.265	-227.243	-15.4022	155.507	58.1781	24.5728	35.9667	99.9345	-203.001	145.839	-117.492	69.2162	-63.2071	229.489	-401.433	-144.816	415.072	-327.955	53.1662	268.8	-105.647	298.712	-124.811	145.563	-64.3268	-16.9551	-135.446	27.5812	-12.6943	93.5632	-117.305	122.263
652	474.55	3.64548	3.62194	78.5229	67.0103	-102.576	-230.177	-12.5402	154.542	58.8951	24.1644	36.8788	103.758	-208.742	148.894	-120.682	71.3126	-62.7259	229.519	-402.257	-145.008	415.637	-328.145	53.4817	269.089	-105.114	296.558	-123.616	147.088	-65.0607	-13.5249	-138.245	23.8162	-9.05704	95.1057	-119.169	122.397
653	450.342	3.64236	3.61974	80.2414	68.753	-102.612	-230.903	-11.8918	153.908	59.4795	24.0616	36.3488	102.494	-206.606	147.156	-118.956	70.1626	-62.3563	231.16	-403.987	-148.184	417.879	-328.469	55.2262	271.627	-110.855	301.062	-124.942	145.401	-68.6637	-4.58221	-140.729	9.20102	3.30162	91.4599	-119.055	122.553
654	450.997	3.6335	3.62137	81.1088	69.0225	-102.372	-230.508	-12.1674	152.849	60.3634	24.2762	35.7883	100.825	-204.285	144.953	-116.784	69.2567	-62.8029	232.915	-405.295	-152.64	421.55	-328.432	56.4494	273.731	-116.329	306.901	-127.586	142.77	-68.6836	-4.97311	-139.696	6.37573	5.7017	90.8878	-118.914	122.679
655	458.684	3.65408	3.62261	82.2423	69.2257	-102.285	-231.426	-11.3023	153.09	60.1258	24.3463	35.8451	100.278	-203.19	146.723	-118.52	68.7854	-64.3051	237.153	-409.148	-165.362	433.447	-328.863	58.1606	274.318	-121.745	316.329	-132.575	138.894	-67.8816	-7.56886	-137.949	8.33162	4.34768	91.3617	-119.744	121.599
656	497.546	3.672	3.63131	84.0336	71.0838	-102.889	-234.807	-7.4718	155.331	57.3048	23.4666	37.747	107.316	-211.446	152.2	-123.662	71.1213	-66.3587	240.321	-411.117	-176.773	442.621	-329.161	58.4463	271.382	-118.374	317.958	-134.828	139.609	-67.0004	-9.23271	-136.078	4.26462	8.20414	90.6372	-119.221	122.427
657	498.212	3.67109	3.62735	84.0539	70.5504	-102.895	-235.562	-6.81112	153.154	59.2241	23.4121	37.5159	106.842	-211.085	150.8	-122.21	70.9049	-65.9345	240.802	-412.192	-177.191	443.577	-329.263	59.5614	270.387	-120.572	324.836	-138.868	136.983	-65.7516	-11.5674	-136.649	10.8407	3.29511	92.8474	-120.024	121.219
658	409.048	3.64794	3.66224	82.3032	69.1405	-102.358	-232.348	-10.3574	151.793	61.0242	23.7987	34.8482	94.3938	-193.365	146.653	-118.47	65.6322	-66.6996	242.018	-413.322	-180.349	446.167	-329.529	58.8305	268.01	-119.01	322.641	-136.662	135.338	-64.8604	-12.5797	-136.415	10.1911	4.69975	93.1518	-120.302	120.97
659	449.612	3.63578	3.65581	83.2088	70.9307	-101.891	-231.211	-11.3878	149.152	63.4054	24.1183	35.6929	102.311	-202.8	151.658	-122.962	66.6257	-65.3051	240.986	-413.667	-174.604	441.906	-329.496	58.182	266.097	-114.512	317.536	-134.046	137.43	-63.8659	-10.8525	-137.755	1.60284	13.8515	92.0732	-119.846	121.794
660	450.261	3.62083	3.64497	82.8189	70.5142	-101.942	-232.605	-10.0643	148.134	64.2685	24.0143	35.1133	99.8287	-199.649	148.997	-120.286	65.6533	-63.0761	238.498	-413.067	-165.35	434.393	-329.313	58.7798	265.014	-114.93	320.798	-136.067	136.187	-63.5127	-10.5387	-138.993	2.72747	13.467	93.8097	-120.778	121.192
661	515.985	3.62482	3.65137	83.5059	71.1578	-102.058	-234.566	-8.259	146.432	65.7806	23.7537	35.9682	106.227	-207.525	153.058	-123.991	66.7984	-64.0017	240.341	-414.375	-170.771	438.689	-329.474	59.9476	263.871	-117.552	329.029	-141.073	132.942	-62.4879	-12.2192	-139.564	7.40131	10.1725	95.7727	-121.622	120.029
662	475.686	3.6046	3.63415	82.4784	71.0826	-102.101	-235.276	-7.79302	146.002	66.3318	23.5675	35.506	105.242	-205.697	151.506	-122.391	65.6532	-62.8642	239.395	-414.551	-166.08	435.286	-329.466	60.4102	260.571	-118.275	339.292	-148.584	129.059	-61.7361	-13.5647	-139.492	10.0795	8.51228	97.9421	-123.808	118.879
663	474.296	3.59983	3.63621	81.7602	71.0158	-102.045	-235.164	-7.81259	145.566	66.6495	23.6485	35.0315	103.876	-203.739	149.477	-120.327	64.7265	-63.2326	240.272	-415.225	-168.449	437.249	-329.513	60.7175	258.713	-119.453	347.664	-154.566	126.025	-61.1014	-14.7962	-139.431	13.1102	6.50189	98.9868	-124.61	117.688
664	513.266	3.55808	3.59641	82.5187	72.6825	-102.64	-242.61	-1.03378	142.872	68.89	22.804	34.6538	102.807	-202.121	148.181	-118.929	63.841	-58.9563	235.954	-414.225	-163.45	432.226	-329.06	60.8622	258.864	-121.563	352.752	-157.915	124.302	-67.8884	-3.16563	-140.723	1.33334	14.4463	95.3569	-124.956	116.829
665	514.555	3.55494	3.60354	81.6226	72.2943	-102.532	-242.4	-1.02317	141.907	69.5795	22.9717	34.1562	100.631	-199.666	145.528	-116.267	63.2205	-58.8134	236.135	-414.436	-162.956	431.739	-328.965	60.9783	257.259	-121.465	357.239	-161.194	122.769	-68.4536	-1.06497	-143.397	4.87717	11.5777	96.4966	-125.865	115.482
666	480.501	3.5601	3.61896	81.6904	72.8798	-102.196	-240.662	-2.83887	140.223	71.2307	23.1159	35.0586	105.846	-205.954	150.827	-121.206	64.3415	-58.8316	236.711	-415.283	-163.615	432.273	-329.06	61.3882	253.114	-117.774	358.844	-163.7	123.059	-67.9218	0.581042	-146.809	6.98691	10.93	98.0593	-126.155	114.697
667	477.174	3.5546	3.62103	80.7719	72.5584	-102.132	-240.524	-2.86738	139.925	71.4257	23.2088	34.5691	104.348	-203.926	148.582	-118.924	63.4302	-58.6436	236.659	-415.43	-162.512	431.283	-329.027	61.3832	251.356	-117.627	363.987	-167.689	121.423	-68.1862	2.22101	-149.367	11.1216	7.78505	99.3036	-126.994	113.31
668	452.316	3.5455	3.61896	80.5205	71.3273	-101.726	-239.487	-3.60307	139.03	72.0959	23.636	34.3056	103.681	-203.221	147.132	-117.444	63.1365	-57.2912	235.582	-415.364	-156.198	426.128	-328.868	61.7012	251.466	-113.474	348.926	-156.194	125.732	-68.2438	2.79053	-150.486	14.0575	5.512	99.8242	-126.733	113.37
669	457.199	3.55191	3.61686	79.8036	70.4902	-101.559	-238.482	-4.56069	139.736	71.5188	23.8521	34.3469	104.075	-203.915	147.235	-117.453	63.0776	-56.3664	235.317	-415.992	-152.715	423.719	-328.868	61.6715	250.876	-112.999	349.432	-156.678	125.581	-67.0319	-1.70683	-148.055	20.7656	-0.301512	100.941	-126.708	113.136
670	523.381	3.56659	3.61507	79.9922	70.6725	-101.508	-237.889	-4.83281	140.91	70.1897	24.1856	34.2554	103.029	-202.699	147.066	-117.214	62.7811	-55.2375	234.604	-416.28	-147.967	420.254	-328.782	61.4089	252.6	-113.45	346.575	-154.316	126.655	-68.804	3.37217	-150.916	16.8453	3.05264	99.7231	-126.328	113.059
671	428.322	3.55232	3.60846	79.9898	70.2763	-101.384	-237.524	-5.21175	141.827	69.4055	24.3345	34.2729	103.056	-202.477	147.979	-118.044	62.712	-53.7901	235.109	-417.153	-148.646	421.172	-328.842	61.3694	253.748	-113.553	343.928	-152.2	127.713	-68.4304	1.10273	-148.796	18.9665	1.06491	99.3735	-125.964	113.436
672	448.393	3.55522	3.61394	80.5635	70.632	-101.399	-237.478	-4.94484	143.198	67.8782	24.5876	34.2389	102.054	-201.25	148.175	-118.159	62.4388	-54.3353	236.113	-417.228	-154.871	426.022	-329.135	61.0169	255.735	-114.526	342.094	-150.701	128.461	-69.4938	3.38311	-149.052	14.6	4.65529	97.9937	-125.523	113.829
673	1307.54	3.66168	3.73233	85.607	77.8073	-103.408	-250.693	9.5844	149.156	60.3854	23.1119	42.6811	145.689	-249.861	192.027	-160.347	71.2082	-55.5747	236.44	-416.657	-158.626	428.517	-329.18	57.9007	243.018	-102.769	354.119	-162.172	125.714	-70.386	4.98465	-149.843	15.3617	3.39356	98.9157	-126.54	113.72
674	1324.59	3.66256	3.69753	85.7321	78.2862	-103.15	-249.415	8.58471	144.819	64.1692	23.3328	42.2475	141.252	-246.56	181.728	-149.303	69.3898	-56.739	237.992	-417.786	-165.483	434.657	-329.362	58.0571	242.256	-103.899	359.42	-165.95	123.879	-70.5954	9.34588	-153.433	8.94128	10.6558	98.2463	-127.164	112.642
675	1020.05	3.62564	3.66329	84.3928	77.2713	-102.808	-245.621	5.11612	145.822	63.2233	23.9165	40.3061	135.596	-239.27	169.748	-137.067	65.2455	-56.2579	238.615	-417.838	-165.314	433.8	-328.8	58.8394	239.817	-101.754	357.855	-164.319	123.804	-69.5546	10.1019	-155.828	9.23709	12.1686	98.7386	-128.302	111.22
676	650.799	3.59354	3.64079	81.2282	75.0063	-102.396	-245.811	3.45086	145.776	65.2947	22.9175	36.542	114.35	-216.218	148.561	-115.944	60.0985	-55.6528	238.962	-418.639	-164.964	433.693	-328.721	58.9407	234.734	-98.3196	361.684	-167.305	122.116	-69.3175	11.8993	-158.455	10.6922	11.7235	99.4111	-129.21	110.037
677	538.897	3.6021	3.65356	80.361	72.9435	-102.371	-245.931	3.71857	144.965	65.897	22.9761	34.922	104.149	-204.968	139.662	-107.592	59.3576	-56.802	240.248	-418.927	-170.7	438.095	-328.817	59.462	236.373	-96.0171	348.616	-157.008	126.195	-69.2112	10.5881	-157.738	14.634	8.136	99.8297	-128.786	110.23
678	593.693	3.59381	3.60005	79.0004	70.2753	-103.221	-243.776	1.53618	146.998	64.0708	22.6529	36.1763	111.307	-213.643	145.667	-113.489	60.8758	-53.0957	238.458	-420.088	-155.985	426.636	-328.594	57.5749	235.445	-87.3765	334.883	-152.284	128.753	-61.9712	-0.887954	-151.247	37.7627	-11.2912	106.158	-128.739	107.942
679	600.998	3.60328	3.6031	79.3839	70.6503	-103.233	-243.877	1.88358	147.508	63.3467	22.8472	36.0497	110.824	-213.523	144.184	-111.952	60.8046	-51.5575	237.453	-420.564	-150.351	422.708	-328.471	57.3363	233.462	-82.5213	327.921	-147.754	131.552	-63.9869	3.63662	-153.282	32.918	-7.85295	104.353	-128.398	108.158
680	646.571	3.60336	3.59757	79.3781	70.4739	-103.337	-245.171	3.21086	147.939	62.8017	22.8304	35.9508	110.358	-213.377	142.964	-110.696	60.7591	-50.0459	236.614	-421.221	-145.669	420.128	-328.298	57.1838	232.938	-81.5254	327.432	-147.674	131.892	-63.1761	-1.38083	-148.465	34.0386	-9.57226	103.19	-127.847	108.829
681	534.123	3.60342	3.58848	78.6639	69.8951	-102.831	-242.019	-0.383054	146.451	64.7853	22.9621	35.5905	108.368	-211.188	141.221	-109.001	60.418	-49.1621	237.072	-422.386	-145.83	421.462	-328.325	56.252	230.269	-75.9396	320.456	-143.299	134.18	-61.9715	-6.83586	-143.971	35.0365	-11.0729	104.037	-129.193	109.943
682	521.553	3.60798	3.59426	78.7814	69.5816	-102.572	-240.895	-1.32433	146.13	64.9976	23.3482	34.8918	105.602	-207.47	139.19	-107.016	59.3802	-49.943	237.733	-422.286	-149.701	424.363	-328.362	56.8168	231.644	-78.8284	323.931	-145.146	133.099	-62.7155	-6.81369	-143.074	34.2369	-11.3501	103.225	-128.823	110.284
683	475.136	3.62326	3.61794	78.8191	69.2577	-102.2	-239.523	-2.99074	146.007	65.4704	23.5278	35.0269	105.45	-206.526	142.457	-110.119	59.3047	-52.7815	239.438	-422.075	-161.759	433.953	-328.902	56.9202	232.816	-79.3883	322.499	-143.715	133.961	-61.6926	-11.0274	-139.798	35.6442	-12.9755	103.834	-129.373	111.279
684	596.848	3.62909	3.61847	79.6313	70.7332	-102.392	-240.931	-1.15474	145.795	65.124	23.5271	37.3433	115.898	-218.706	154.797	-122.001	61.8094	-49.9234	237.68	-422.297	-148.892	423.533	-328.417	56.1733	231.889	-76.475	318.804	-141.811	135.393	-63.3149	-6.95919	-141.668	31.7704	-10.0729	101.849	-128.434	111.282
685	503.79	3.63204	3.62408	78.3054	69.3087	-102.178	-239.873	-2.11924	145.95	65.0055	23.8066	35.5317	107.069	-208.012	146.62	-114.063	59.408	-50.9732	238.488	-422.213	-153.842	427.296	-328.527	55.8513	231.691	-75.3536	317.403	-141.129	136.098	-62.3203	-11.0882	-138.72	34.6359	-12.9276	102.095	-128.063	111.738
686	475.156	3.64129	3.63035	76.5531	69.2532	-101.794	-237.686	-4.50483	145.205	66.0329	24.0033	35.3423	105.503	-206.406	145.637	-113.044	59.1301	-50.1819	238.119	-422.683	-150.93	425.443	-328.509	51.5455	225.793	-60.9034	303.242	-135.475	141.757	-61.9415	-12.0631	-137.927	33.2736	-12.4272	103.525	-129.996	113.02
687	475.926	3.65576	3.64768	76.8066	68.9092	-101.727	-237.292	-4.61988	144.511	66.4163	24.2474	34.7351	102.796	-203.101	143.108	-110.529	58.3068	-51.7459	239.465	-422.658	-158.285	431.088	-328.68	53.3285	228.14	-65.8192	306.563	-136.028	140.731	-62.2605	-12.6216	-137.178	33.2794	-13.1498	103.266	-129.593	113.464
688	467.893	3.64867	3.64617	77.2398	69.096	-101.961	-241.022	-1.61514	143.091	67.9463	23.6718	35.0318	104.832	-205.55	144.59	-111.903	58.6052	-51.1289	239.086	-423.014	-163.48	434.405	-328.701	54.931	229.51	-69.0715	308.165	-135.712	140.287	-62.808	-11.032	-138.192	36.3722	-15.1098	105.164	-130.602	112.624
689	540.326	3.70425	3.70323	76.8431	70.0797	-101.556	-238.889	-2.95531	143.303	67.3508	24.401	35.4501	107.578	-208.884	146.673	-113.83	59.0376	-56.062	242.085	-422.416	-167.792	439.526	-329.635	51.7813	225.812	-58.9877	298.169	-131.925	144.456	-62.647	-6.64328	-145.408	31.723	-11.3031	103.289	-131.057	113.594
690	517.002	3.70642	3.70924	77.291	69.9907	-101.09	-235.737	-5.92383	142.579	68.0676	24.8937	35.6316	108.687	-209.954	148.9	-116.067	59.2134	-55.2255	241.626	-422.613	-164.067	436.532	-329.54	54.2093	227.505	-64.054	302.096	-132.393	143.052	-62.0038	-8.77286	-144.095	30.916	-10.9084	104.72	-132.432	114.498
691	612.303	3.70414	3.70194	78.7886	70.8884	-101.491	-237.28	-3.66688	144.22	65.6787	24.8695	37.3901	116.603	-218.628	158.125	-125.235	61.326	-52.628	239.406	-422.315	-151.514	426.423	-329.117	56.5676	229.886	-70.6158	308.511	-134.694	140.633	-62.6386	-7.22547	-144.5	29.4549	-9.83892	103.061	-131.279	114.444
692	476.953	3.7101	3.67721	77.0532	69.4121	-102.041	-241.049	0.407733	146.496	63.01	24.4745	36.0267	105.706	-204.853	149.444	-116.982	59.3553	-53.3109	237.045	-420.01	-150.564	425.454	-329.06	55.1971	228.561	-66.6552	304.499	-133.127	142.288	-62.3344	-9.48384	-141.613	31.1233	-11.7613	99.4946	-128.197	114.713
693	487.427	3.71645	3.68446	77.1314	68.9689	-101.986	-240.577	0.154415	145.816	63.453	24.6658	35.5462	104.05	-202.886	146.944	-114.461	58.7018	-54.2657	238.164	-420.312	-155.845	429.618	-329.168	56.0715	229.58	-68.9334	306.678	-134.027	141.743	-61.1981	-13.9846	-138.375	33.5578	-14.1304	99.8713	-127.816	115.241
694	479.25	3.72329	3.69734	77.467	69.7816	-101.575	-238.378	-2.57051	145.398	64.558	24.7099	36.0583	105.037	-204.293	151.657	-119.007	59.5659	-54.0281	237.919	-420.564	-153.937	428.226	-329.271	55.4885	228.54	-66.9126	305.452	-133.875	142.32	-63.5442	-8.13841	-141.603	26.0381	-8.27818	100.665	-129.868	115.27
695	483.74	3.7267	3.70222	77.3889	69.3217	-101.522	-237.928	-2.81883	144.885	64.8655	24.8947	35.5303	103.124	-201.929	149.08	-116.379	58.7293	-54.6025	238.593	-420.807	-157.345	430.999	-329.368	56.3723	229.362	-69.2232	307.761	-134.676	141.511	-62.9598	-10.412	-140.332	28.4463	-10.3845	101.05	-129.718	115.27
696	492.513	3.71726	3.70272	78.2134	69.7833	-101.363	-236.9	-3.70091	143.752	65.841	25.0899	35.1062	101.661	-200.422	146.547	-113.822	58.2528	-53.6032	238.128	-420.94	-153.606	427.97	-329.178	57.8763	229.879	-73.1198	313.873	-137.87	139.363	-63.586	-8.94589	-140.455	22.9977	-6.1154	101.849	-131.722	115.94
697	574.218	3.72581	3.70847	78.6086	70.4936	-101.237	-236.641	-4.12903	144.201	65.6787	25.1041	35.5077	104.861	-204.246	148.868	-115.83	58.2434	-53.2211	237.584	-420.957	-150.438	425.391	-329.265	57.4339	229.13	-71.657	312.818	-137.448	139.711	-64.7271	-6.91007	-140.612	19.1115	-3.27757	100.566	-131.571	116
698	489.587	3.70462	3.7118	78.669	70.7246	-98.6417	-229.812	-9.61535	141.22	68.4289	27.494	34.9847	102.529	-201.226	146.834	-113.748	57.4675	-52.4786	237.569	-421.05	-148.096	422.917	-329.177	57.7691	228.053	-71.1625	313.538	-137.696	139.586	-65.8358	-4.39936	-140.762	13.333	2.2842	99.8354	-132.745	117.152
699	577.031	3.71564	3.72076	79.7554	71.6175	-98.7227	-230.172	-9.69142	142.124	67.9899	27.2249	35.4801	106.724	-206.713	148.127	-114.707	57.8781	-54.189	238.977	-421.54	-155.037	428.576	-329.679	58.0663	228.1	-72.0569	315.7	-139.116	138.917	-66.3281	-3.94702	-140.046	10.5074	4.59861	98.9531	-132.596	117.09
700	612.125	3.72445	3.72494	79.7624	71.9369	-98.7455	-230.225	-9.9037	142.762	67.6537	27.0925	35.2937	105.719	-206.128	145.951	-112.492	57.8198	-54.6463	239.421	-422.242	-157.299	430.807	-330.046	57.7037	226.295	-69.5209	314.199	-138.487	139.374	-66.1819	-3.29545	-140.695	8.4423	6.97696	98.6497	-132.148	117.002
701	493.941	3.70664	3.73774	78.4836	70.7773	-98.4139	-228.452	-12.3008	142.688	68.4713	27.0371	34.5639	100.364	-198.224	148.78	-115.456	56.7188	-54.0479	239.125	-422.776	-153.846	428.029	-330.192	57.5729	225.41	-68.4201	313.72	-138.329	139.499	-65.5355	-4.04293	-141.774	12.3527	3.94583	99.9504	-132.097	116.706
702	559.286	3.71162	3.73279	79.1183	71.6936	-98.7594	-230.767	-10.2479	141.647	69.4625	26.5727	35.4402	107.083	-206.428	152.841	-119.216	57.7137	-53.4521	239.7	-424.028	-154.233	429.014	-330.292	56.9044	225.496	-66.562	309.992	-136.283	141.105	-64.3167	-6.80104	-140.792	12.1133	4.47916	104.456	-136.101	117.526
703	561.371	3.71742	3.73735	79.903	71.986	-98.8307	-230.841	-10.1392	141.824	69.2539	26.5787	34.8069	104.446	-203.237	149.414	-115.787	56.8561	-54.4214	240.645	-424.199	-159.376	433.125	-330.437	58.094	227.691	-70.9858	314.175	-138.096	139.793	-64.7068	-6.2866	-139.771	7.57042	8.38433	102.961	-135.514	117.824
704	516.069	3.70866	3.73694	79.8856	71.8166	-98.5871	-228.742	-12.5341	140.919	70.5351	26.5476	34.7194	103.997	-202.858	148.97	-115.334	56.7646	-54.3166	240.795	-424.413	-158.669	432.46	-330.439	59.2005	227.56	-73.3145	317.806	-139.628	138.105	-65.1168	-3.55136	-142.879	8.91963	7.55972	103.49	-135.865	117.057
705	519.075	3.70727	3.7495	80.1303	71.9816	-98.4623	-227.786	-13.1631	141.185	70.1369	26.8177	34.2157	101.92	-200.724	145.795	-112.166	56.2282	-54.7554	241.21	-424.52	-158.947	433.601	-330.555	60.261	227.705	-75.4572	320.666	-140.57	136.745	-65.416	-1.0223	-145.74	7.1871	9.56352	103.547	-137.077	116.408
706	537.304	3.72014	3.77185	79.0607	72.574	-97.4488	-223.135	-17.0943	140.312	70.7579	27.9254	34.6437	104.537	-204.365	147.116	-113.435	57.0037	-56.4962	243.144	-425.41	-167.638	440.579	-331.051	56.5055	222.633	-61.8134	304.637	-132.777	142.701	-65.0491	0.435902	-147.542	5.63036	11.7656	103.691	-136.739	117.056
707	594.44	3.73218	3.77165	78.3789	73.0055	-97.5889	-224.758	-15.2917	140.118	70.7066	27.856	35.6424	110.791	-211.994	151.471	-117.53	58.1348	-54.6774	242.664	-426.379	-160.657	435.4	-330.862	53.6068	219.54	-52.8551	294.291	-128.055	146.665	-64.3969	-1.38262	-147.147	8.45956	9.31221	105.058	-138.165	117.473
708	530.409	3.73818	3.76733	76.9763	71.5868	-97.5644	-224.124	-16.039	140.409	70.5848	27.8267	34.8842	105.364	-205.613	147.59	-113.901	57.5138	-55.5815	243.637	-426.78	-164.832	438.796	-331.107	52.2855	218.147	-49.6219	293.336	-128.977	147.561	-63.2131	-5.3906	-145.598	16.2255	2.53137	106.457	-137.839	117.143
709	574.851	3.74286	3.74006	78.1434	71.5831	-97.7426	-224.226	-15.5071	139.997	70.4865	28.0145	36.1137	112.721	-214.154	152.959	-119.021	58.8651	-52.2611	242.081	-427.625	-151.013	427.889	-330.584	57.146	221.952	-60.9374	303.541	-131.904	143.797	-62.3295	-8.04503	-144.742	20.5312	-1.10308	107.569	-137.674	117.052
710	540.925	3.71864	3.75476	76.4223	70.8352	-97.754	-225.02	-14.6565	139.348	71.009	27.9494	34.3721	103.957	-205.029	141.445	-107.582	57.6705	-51.4946	239.03	-426.001	-150.411	427.82	-328.982	53.443	218.043	-50.5633	293.733	-129.435	147.131	-60.6574	-12.9554	-139.772	20.5814	-3.28387	111.501	-142.093	118.66
711	680.967	3.72364	3.80467	78.8671	72.1843	-95.1778	-233.095	-7.38422	130.766	79.3506	28.452	34.4592	106.732	-209.195	139.512	-105.247	57.9832	-51.3348	238.973	-426.152	-147.702	425.236	-329.282	57.7075	222.513	-61.705	303.235	-132.344	143.816	-62.792	-12.3531	-138.848	13.3261	2.80789	110.699	-143.386	119.888
712	763.821	3.72326	3.79875	80.4226	73.7795	-95.1142	-231.286	-8.86161	130.981	78.9255	28.7581	35.5594	112.807	-216.848	143.694	-109.121	59.1651	-50.0511	239.262	-427.636	-145.489	424.127	-329.281	58.2522	222.16	-62.0665	304.628	-133.242	143.607	-62.5024	-11.5067	-138.493	6.23625	9.93465	109.225	-142.996	120.227
713	706.226	3.72531	3.79927	80.5889	73.2027	-95.2791	-231.034	-9.06219	131.34	78.5192	28.7459	34.4177	108.066	-210.765	139.417	-104.971	57.757	-50.8479	240.226	-427.907	-150.209	427.899	-329.471	59.8076	223.734	-67.0083	310.633	-135.915	141.332	-61.9939	-14.2296	-135.958	6.5956	9.43212	108.713	-142.265	120.399
714	838.587	3.7248	3.80137	81.2704	73.6883	-95.5692	-231.626	-9.0238	132.316	78.0293	28.2894	34.9407	112.456	-216.441	140.523	-105.677	58.2447	-51.4559	240.699	-428.206	-151.947	429.412	-329.88	59.605	222.675	-66.4371	312.366	-137.53	140.587	-61.3368	-17.527	-133.008	7.12102	8.74498	108.355	-141.638	120.596
715	844.239	3.72745	3.79739	80.7568	73.3688	-95.6607	-231.266	-9.51444	132.899	77.6074	28.2194	34.3442	110.005	-213.771	137.384	-102.549	57.7539	-51.1966	241.15	-429.311	-152.446	430.373	-330.152	59.1609	220.693	-63.8935	311.344	-137.269	140.781	-60.2369	-19.5156	-132.624	9.08977	7.57861	108.754	-140.887	120.587
716	652.899	3.6864	3.82471	80.1708	72.5112	-93.8742	-220.165	-22.0688	129.694	82.7159	29.261	31.3451	99.0174	-199.757	132.03	-97.2798	54.4216	-50.9593	242.102	-430.758	-151.884	430.008	-330.519	60.4913	220.583	-68.3616	315.182	-137.929	137.113	-59.7685	-21.2864	-130.317	4.29854	11.676	108.506	-141.26	121.569
717	903.525	3.68802	3.81715	81.3821	73.9742	-95.2452	-226.947	-15.9586	131.334	81.3404	27.695	32.912	108.104	-212.215	135.486	-100.042	56.3867	-50.0635	242.501	-432.174	-147.557	426.904	-330.823	59.3413	217.636	-64.2232	314.242	-138.962	137.373	-57.6524	-25.7297	-127.815	3.72286	12.941	108.869	-140.256	122.229
718	968.791	3.66428	3.82546	83.0423	74.607	-95.7517	-227.01	-16.3818	134.884	78.448	27.2069	33.5142	112.244	-217.673	136.714	-100.904	57.0148	-49.3806	242.261	-431.696	-145.922	424.754	-330.316	60.5625	219.689	-70.397	323.813	-145.182	134.243	-54.2347	-32.0873	-124.96	4.05159	14.1242	109.863	-139.005	123.179
719	946.024	3.65472	3.78544	82.5933	74.283	-96.0725	-228.502	-15.2136	134.999	78.5339	26.8095	32.9278	109.821	-214.891	133.813	-98.028	56.5932	-47.6669	244.805	-435.751	-147.175	427.841	-330.716	61.3482	219.72	-72.655	329.711	-149.708	132.734	-49.5777	-38.9806	-124.493	11.6063	10.8779	113.911	-139.59	122.244
720	1286.78	3.65138	3.79425	83.0184	75.1524	-96.6474	-230.636	-13.1705	136.929	76.6887	26.3644	33.6102	114.027	-220.322	135.683	-99.5302	57.1996	-48.9227	245.402	-435.855	-152.156	432.495	-331.058	62.2056	220.053	-77.1936	340.27	-157.207	129.207	-45.3189	-45.2615	-123.063	15.1145	11.2801	116.935	-140.342	121.084
721	1602.66	3.64069	3.78782	83.8317	76.8478	-96.7605	-230.457	-13.3657	137.603	76.0796	26.3379	33.019	111.636	-217.602	132.917	-96.8233	56.7143	-47.7884	245.324	-437.059	-148.031	429.639	-331.048	62.5283	219.096	-80.5508	351.785	-165.928	125.349	-37.9964	-51.9872	-121.791	9.04251	23.8053	119.769	-140.482	120.758
722	1578.71	3.6796	3.76947	85.21	78.32	-98.1026	-236.97	-6.74401	141.204	72.2485	24.9921	39.4489	135.193	-244.779	156.78	-119.392	62.3939	-49.02	245.465	-436.676	-153.152	434.036	-331.625	62.2723	219.732	-83.0194	358.826	-171.79	123.839	-42.1864	-48.8858	-121.432	19.0877	10.137	114.396	-137.238	120.417
723	1556.97	3.65523	3.74048	84.9331	78.5748	-98.2108	-240.158	-3.57765	139.925	73.335	24.7705	36.9127	124.627	-231.283	149.039	-111.986	59.1937	-47.6937	245.521	-438.004	-149.681	431.952	-331.467	62.2051	220.007	-84.1518	362.493	-174.978	123.147	-37.7627	-50.0121	-123.346	12.4336	21.521	115.558	-137.339	119.822
724	1296.48	3.66141	3.73369	82.9865	77.0931	-98.4135	-239.926	-4.20831	141.866	71.9846	24.5159	33.9262	111.68	-216.375	135.025	-98.4093	56.5546	-48.0272	246.126	-438.625	-153.418	435.685	-331.617	61.9647	219.427	-84.6141	367.311	-179.351	122.215	-40.079	-47.7604	-124.052	15.047	17.2205	114.957	-137.684	119.268
725	1262.45	3.65326	3.72351	83.2559	77.4322	-98.681	-242.152	-2.95955	140.706	73.7928	23.7419	33.7456	111.366	-216.365	133.587	-96.9248	56.4964	-47.4286	246.568	-439.891	-153.176	436.205	-331.802	62.2593	218.945	-84.1593	366.141	-178.148	122.254	-39.5208	-46.8536	-125.409	13.8292	19.3156	115.46	-137.946	118.9
726	1750.21	3.76223	3.8088	86.8032	80.807	-101.261	-256.93	12.5639	147.061	66.276	21.4521	44.2844	147.652	-260.652	167.758	-128.913	65.9745	-47.8088	246.583	-439.84	-154.018	437.002	-332.064	62.4931	218.687	-84.6024	366.828	-178.141	121.689	-42.2318	-45.7868	-120.838	11.2298	14.1812	107.577	-133.998	123.163
727	2229.45	3.72799	3.80443	88.1016	82.3267	-101.091	-254.12	8.74988	151.189	63.9635	21.3527	41.691	137.368	-249.732	157.11	-117.97	62.8289	-48.3806	243.582	-437.866	-149.673	434.177	-332.38	62.551	217.889	-84.1571	367.728	-179.25	121.396	-33.1524	-55.3538	-118.483	5.21425	28.0614	111.18	-134.164	122.861
728	1750.27	3.71428	3.77659	86.9098	81.4754	-100.837	-253.002	7.07496	151.057	64.7758	21.2451	40.5005	132.986	-243.875	154.363	-115.376	61.2638	-44.9419	244.888	-440.41	-139.973	424.644	-331.496	62.5643	215.935	-84.3501	372.838	-182.756	119.204	-34.6563	-54.9385	-117.766	8.82682	23.6678	111.03	-134.586	122.492
729	1461.02	3.70974	3.75492	84.7599	79.3622	-100.611	-251.932	6.22154	150.329	65.3398	21.5221	38.2197	125.749	-234.279	146.674	-107.984	58.4933	-43.9784	245.21	-441.687	-137.428	423.04	-331.403	63.0151	215.557	-82.9729	368.371	-178.697	120.279	-40.7336	-47.6113	-120.243	12.7395	15.1289	108.518	-135.017	122.029
730	1600.94	3.63371	3.82177	84.4807	81.0167	-96.5486	-263.652	19.1871	142.931	70.7568	24.5071	32.0535	110.195	-215.335	118.733	-80.4506	53.6857	-38.5422	244.096	-444.664	-114.524	404.998	-330.7	59.9962	212.116	-87.0064	390.356	-200.975	112.842	-32.6841	-58.5631	-117.235	17.3051	21.5976	98.3035	-121.704	121.24
731	1838.06	3.61779	3.81114	84.4616	80.9599	-97.4124	-261.719	16.7365	143.487	70.5739	23.958	33.4404	120.125	-228.365	121.354	-82.2315	55.3726	-37.2058	242.705	-445.29	-107.661	400.248	-330.34	60.6439	210.794	-85.173	386.102	-197.337	113.206	-35.5867	-54.6393	-119.567	23.1857	14.5967	98.9114	-123.081	119.789
732	1758.21	3.58955	3.77062	84.913	80.4488	-97.4374	-256.653	11.9312	145.091	69.403	24.2469	33.7411	123.733	-232.618	122.587	-83.1127	55.5546	-35.0098	244.58	-448.78	-106.997	400.617	-329.788	61.6307	211.567	-82.2492	370.283	-183.334	116.37	-34.9228	-54.2055	-120.405	21.9248	17.0143	100.164	-124.059	118.507
733	1913.67	3.53262	3.73517	85.3298	81.0152	-96.6569	-255.748	12.0112	144.024	70.137	25.042	32.1534	120.574	-228.107	117.241	-78.0696	54.196	-31.2608	245.917	-454.425	-97.5469	394.964	-328.539	61.2834	211.656	-82.6816	367.756	-182.997	116.79	-31.5054	-56.6347	-121.128	22.2412	23.3774	98.7921	-120.531	115.955
734	2028.57	3.52781	3.70787	86.7066	82.1202	-96.8718	-254.965	11.158	144.517	69.7425	24.9379	32.632	122.363	-230.493	118.703	-79.4185	54.6113	-29.8027	248.286	-458.555	-98.1983	396.742	-328.174	61.4686	212.346	-80.7359	361.186	-178.351	119.493	-29.2285	-56.1216	-121.987	14.3447	33.1542	98.8425	-120.233	116.194
735	1970.72	3.55805	3.70887	86.9831	82.6537	-97.7856	-263.172	20.1945	146.971	65.9952	24.387	41.1658	146.03	-260.402	140.482	-99.5882	61.6249	-29.4847	243.311	-455.67	-92.1641	391.771	-327.196	60.8917	210.639	-79.4735	364.134	-182.328	119.014	-33.2842	-52.5594	-122.193	22.0031	21.2101	94.8167	-116.216	116.824
736	1990.79	3.53415	3.68134	87.5998	83.0964	-98.2573	-258.868	15.5333	148.52	65.0321	24.2001	36.5446	135.488	-246.519	125.201	-84.8051	57.4333	-28.6334	243.262	-456.462	-90.9157	390.362	-327.006	60.9499	210.191	-77.2437	358.765	-178.455	120.544	-32.3945	-51.5435	-123.169	18.0508	26.3743	95.3978	-116.62	116.369
737	2472.6	3.51811	3.71856	89.2742	85.2981	-99.622	-272.202	31.8125	155.222	55.3674	24.4499	46.341	161.872	-278.719	146.794	-104.869	65.4162	-27.1225	231.224	-449.313	-71.6922	373.379	-324.378	59.6012	205.335	-77.5262	365.374	-186.004	115.555	-28.3409	-54.2624	-121.319	12.3201	34.0373	85.1239	-103.197	117.471
738	2493.12	3.4949	3.71257	87.5237	84.0268	-99.901	-266.69	25.2348	155.455	56.3442	23.9758	43.2798	155.527	-271.336	136.445	-94.4846	62.5432	-28.3587	226.834	-444.838	-68.1452	369.84	-324.708	59.8529	204.095	-77.6434	368.285	-188.049	114.309	-32.8728	-49.8108	-123.435	20.1106	22.9059	84.6177	-103.699	116.609
739	2207.94	3.46889	3.6697	87.8612	84.6284	-99.1661	-260.811	18.5577	152.718	60.1901	23.9944	40.0162	147.154	-259.784	129.05	-87.5402	59.104	-26.6181	229.138	-448.392	-68.1393	369.9	-324.089	59.9325	203.017	-75.5962	365.545	-186.056	115.307	-31.2965	-49.9124	-124.289	17.6439	28.1185	86.627	-105.496	115.925
740	2285.05	3.46644	3.65533	89.1507	85.528	-98.7342	-259.156	16.9931	150.569	62.1893	24.4348	36.88	138.193	-247.516	121.837	-80.7981	55.8899	-26.3689	229.649	-449.326	-68.2255	369.834	-324.072	59.9379	202.234	-71.8682	357.202	-179.629	117.872	-28.9481	-49.3981	-125.888	10.7871	37.6213	89.2385	-107.893	115.481
741	2260.91	3.45908	3.65023	88.2322	84.5807	-98.5855	-258.626	16.449	150.22	62.5727	24.5341	33.6214	127.961	-233.873	112.896	-72.4579	52.9623	-26.2952	230.306	-449.987	-69.5815	371.107	-324.022	59.9687	202.194	-70.9982	354.763	-177.515	118.511	-27.6495	-49.377	-126.391	6.90462	42.4852	89.9723	-108.557	115.56
742	2272.8	3.45733	3.65536	87.5933	84.0449	-98.3394	-255.481	13.5112	150.235	62.5366	24.9951	32.3067	124.086	-228.592	110.121	-69.7879	51.7763	-26.1497	229.466	-449.476	-67.5684	369.202	-324.081	60.1767	202.075	-71.2404	355.04	-177.368	118.211	-27.3821	-49.6059	-126.699	6.81435	43.3438	92.8157	-111.128	115.114
743	2267.3	3.46842	3.6626	87.6219	84.0601	-97.2687	-253.208	12.3558	148.659	63.6127	26.0979	33.5575	128.506	-234.49	113.812	-73.1908	52.8083	-25.8628	230.181	-450.389	-67.735	369.401	-324.089	60.3522	201.897	-71.1118	354.254	-176.233	118.066	-29.3308	-47.5917	-128.027	12.0408	38.1326	93.6194	-112.553	114.149
744	2412.65	3.45886	3.6559	87.7166	84.385	-97.2869	-251.405	10.3979	148.235	64.068	26.2167	33.2267	129.226	-235.123	112.887	-72.1921	52.5891	-25.0067	230.985	-452.298	-66.7255	369.04	-323.541	60.3865	202.359	-72.3103	357.261	-178.807	117.521	-26.7678	-48.1777	-128.525	5.90581	46.6803	94.3236	-112.676	113.983
745	2425.16	3.43888	3.65816	86.8249	84.2538	-97.1854	-251.333	10.7725	148.251	63.6834	26.634	32.0409	126.6	-231.368	109.869	-69.2797	51.6065	-24.756	228.87	-451.04	-61.9054	364.595	-323.219	60.1668	201.699	-76.7347	367.515	-189.022	113.077	-30.0274	-46.3696	-129.249	17.3534	33.1838	89.513	-106.229	112.783
746	2505.71	3.44476	3.66481	87.0718	83.6122	-96.8309	-248.74	8.23824	147.724	64.299	27.0066	32.6974	131.073	-237.178	110.854	-70.0489	52.3673	-24.7938	228.953	-451.092	-61.6657	364.32	-323.535	59.4995	200.995	-69.7607	350.194	-175.62	118.096	-31.0389	-43.7101	-132.137	18.8688	32.4094	94.2411	-110.805	111.613
747	2446.59	3.43533	3.65801	86.0677	82.9042	-96.9997	-249.088	8.65973	147.608	64.3151	26.9172	32.1248	129.434	-234.997	109.678	-68.9665	51.7497	-24.7908	229.585	-451.562	-63.9626	366.394	-323.533	59.8745	202.049	-73.2882	355.752	-180.132	116.12	-32.6906	-42.2472	-133.299	24.1666	26.4975	94.6419	-110.483	110.333
748	2399.77	3.43918	3.64721	86.7799	83.4068	-97.0973	-249.199	8.64378	147.342	64.6067	26.8101	33.5518	134.1	-241.29	113.741	-72.7609	52.948	-24.0979	231.338	-453.946	-65.1362	367.95	-323.155	59.8891	202.635	-72.4743	352.487	-177.764	117.392	-32.7145	-41.4183	-134.063	22.6995	27.8991	94.9869	-110.58	110.178
749	2433.85	3.3949	3.66057	85.9069	83.0494	-96.5234	-243.961	2.40556	144.188	68.8685	26.8921	28.522	121.575	-225.404	103.567	-63.1099	48.5418	-20.6678	240.593	-465.266	-67.341	371.126	-322.243	59.9567	202.643	-73.0206	351.47	-176.884	116.967	-32.2492	-39.713	-136.381	17.6673	33.3963	99.4289	-114.812	109.767
750	2688.21	3.38613	3.65221	87.766	84.7214	-97.1215	-244.397	2.86247	144.481	68.3593	26.6459	31.7409	134.766	-243.13	110.975	-69.8599	51.6183	-19.4401	241.441	-467.469	-64.4819	369.284	-321.459	59.7339	202.545	-71.7321	347.054	-174.26	117.848	-31.4395	-38.0193	-139.012	16.4002	35.9854	101.341	-115.727	108.949
751	2641.36	3.41764	3.66231	87.8849	84.2292	-98.2268	-251.301	10.855	147.38	63.9905	26.2018	40.1502	153.838	-267.33	133.383	-90.915	57.8547	-20.7605	232.515	-459.566	-59.2205	363.742	-320.541	58.9271	201.174	-66.9741	339.426	-169.385	120.55	-31.4239	-38.499	-137.585	16.279	33.5211	98.0789	-112.33	110.872
752	2519.19	3.39895	3.64338	87.7863	84.4184	-98.3007	-249.813	9.24633	147.708	63.8527	26.1264	38.1684	148.166	-259.758	128.804	-86.5721	55.8229	-20.6438	233.382	-460.348	-63.539	367.512	-320.568	59.7343	202.417	-69.5137	342.755	-171.706	119.909	-31.6999	-36.8257	-139.308	16.1584	33.7866	99.0487	-113.087	110.287
753	2559.09	3.40843	3.63292	87.3865	84.6827	-98.342	-247.959	7.03394	145.784	65.9977	25.9748	37.2313	142.679	-254.194	127.431	-85.4535	54.8975	-20.1849	235.674	-461.197	-69.4122	372.385	-320.857	60.8463	204.747	-76.7364	356.164	-180.455	116.158	-31.6477	-36.5729	-140.183	16.68	33.9381	102.085	-115.963	109.438
754	2820.99	3.4085	3.64458	88.2409	85.1123	-96.6585	-245.361	5.50697	142.571	68.7938	27.4029	36.1508	139.014	-249.232	125.774	-83.9046	53.6446	-19.6237	236.513	-462.868	-68.1282	371.307	-320.735	60.858	204.446	-73.7373	348.728	-175.005	118.574	-27.9249	-39.4497	-139.446	13.0716	41.8909	104.051	-117.873	109.195
755	2761.36	3.39839	3.62822	86.8684	83.9622	-96.7721	-245.484	5.70251	142.615	68.6527	27.3835	32.3024	126.509	-232.648	115.5	-74.3335	50.1131	-19.1391	237.526	-464.567	-68.2675	371.72	-320.338	61.3225	204.988	-75.8778	352.638	-177.786	117.404	-29.3325	-38.1354	-140.139	15.3157	38.5497	103.889	-118.15	108.769
756	2908.65	3.39484	3.63815	86.3458	83.3357	-96.9152	-245.907	6.32567	142.529	68.5077	27.3984	31.1328	121.112	-225.83	113.229	-72.3171	48.9126	-19.3808	237.813	-464.428	-70.497	373.678	-320.513	61.4974	205.062	-75.9371	352.32	-177.216	117.412	-25.4217	-40.8563	-139.142	7.46692	49.8679	104.745	-118.189	108.7
757	2851.98	3.39263	3.66232	86.4863	83.4168	-96.6166	-243.274	3.85204	142.219	68.7407	27.8435	31.0167	122.674	-227.967	112.199	-71.2346	49.0088	-19.8887	234.924	-459.296	-65.4939	369.326	-324.059	62.6384	207.137	-78.3032	354.512	-179.155	115.273	-25.1981	-40.3048	-139.858	5.41468	51.9676	107.014	-120.45	108.753
758	2814.4	3.39554	3.65289	86.6249	83.5596	-96.7063	-243.282	3.86896	142.315	68.6144	27.809	31.4846	123.88	-229.55	114.209	-73.054	49.2631	-19.1805	236.154	-461.509	-64.7713	369.039	-323.576	62.8931	207.123	-78.2193	353.405	-177.784	115.349	-25.7435	-39.3163	-140.476	5.63281	51.4348	106.829	-120.571	108.599
759	2767.35	3.40836	3.6561	87.0396	84.0111	-96.544	-242.058	3.10139	142.16	68.4938	28.1648	33.3447	130.101	-238.017	119.461	-77.9841	50.837	-18.7949	237.427	-463.081	-65.5114	369.864	-323.494	62.5326	205.391	-73.967	348.029	-173.318	117.366	-29.4584	-32.4881	-146.233	9.75851	46.0009	111.075	-125.88	107.184
760	2718.13	3.41017	3.64797	87.0029	84.2451	-96.6604	-241.593	2.90045	142.112	68.2513	28.3223	33.3643	130.729	-238.857	119.484	-77.9907	50.8538	-18.4719	238.34	-464.123	-66.9973	371.47	-323.239	62.7566	205.729	-75.761	352.079	-176.228	116.12	-32.0285	-31.1872	-146.475	14.4866	39.0035	110.904	-126.084	106.885
761	2430.9	3.44967	3.68374	87.9165	84.4003	-98.5533	-251.874	14.772	147.08	61.2894	27.5607	43.1034	155.322	-269.314	142.384	-99.2631	58.9423	-20.3728	223.446	-451.133	-54.4273	358.881	-321.295	62.4117	204.262	-71.7302	343.569	-169.496	118.103	-32.772	-30.3775	-144.659	13.7329	35.1847	104.87	-121.571	110.074
762	2580.86	3.39597	3.62822	88.8055	85.5034	-98.9404	-250.133	10.6972	146.071	64.265	26.0768	38.5549	142.842	-253.743	128.401	-85.8275	54.707	-18.4642	225.302	-455.659	-50.1563	355.881	-319.875	62.0397	202.934	-67.9843	338.225	-166.223	120.145	-27.1427	-33.2525	-144.178	2.11521	51.8225	105.915	-122.377	109.538
763	2405.88	3.39752	3.60877	87.332	84.3599	-99.079	-249.409	10.1066	146.083	64.0896	26.1875	33.3008	126.589	-232.629	113.289	-71.6701	50.1844	-17.7554	226.275	-457.627	-49.1255	355.271	-319.247	63.1089	203.812	-71.3037	342.903	-168.615	118.301	-33.3798	-28.8986	-145.712	13.1894	35.5747	104.998	-122.796	108.876
764	2276.49	3.36093	3.61445	87.2216	84.9737	-98.076	-247.403	7.30998	142.931	68.065	26.1227	34.2075	130.817	-238.124	116.021	-74.1261	50.8817	-17.6341	225.686	-457.126	-48.5414	354.712	-319.315	64.0216	205.954	-79.6804	358.092	-180.454	112.675	-33.8931	-28.6465	-146.08	15.2677	33.4041	105.927	-123.497	108.228
765	2591.93	3.34716	3.59173	88.4183	86.0498	-98.1956	-247.066	7.05911	141.765	68.9305	26.2622	34.4357	132.613	-240.396	116.794	-74.8227	51.0815	-15.0319	229.261	-463.532	-44.4747	352.151	-317.492	63.7682	205.571	-77.7653	355.06	-178.874	113.978	-26.6562	-35.1214	-143.274	3.51255	51.2897	108.467	-125.058	107.847
766	2468.69	3.37366	3.59487	89.4755	86.7419	-99.6399	-256.228	17.8504	147.086	61.7778	25.8705	39.285	142.9	-253.015	126.572	-84.0133	55.3075	-18.5284	218.926	-451.974	-44.7997	351.446	-317.934	63.9903	205.06	-76.9706	352.94	-176.853	114.195	-28.0175	-34.7056	-141.374	3.96468	47.154	101.851	-119.048	109.932
767	2647.16	3.35863	3.59524	88.0851	85.3665	-99.5525	-253.547	14.5728	147.915	61.6268	25.8156	33.3486	125.261	-230.042	109.053	-67.4499	50.4299	-18.857	217.615	-451.082	-43.4347	350.421	-317.843	64.1298	205.273	-77.6726	353.931	-177.218	113.7	-25.8246	-35.7159	-141.334	-0.379139	53.5365	102.271	-119.209	109.671
768	2082.12	3.34433	3.57376	87.7352	85.416	-99.5475	-252.206	13.0766	148.604	61.2066	25.7138	34.0199	127.196	-232.701	111.389	-69.6056	50.9003	-16.9623	220.256	-455.115	-43.5029	350.713	-316.583	64.5393	205.031	-79.0057	357.147	-179.14	112.317	-32.9237	-30.7996	-143.051	12.284	35.0702	101.4	-120.09	108.919
769	2050.98	3.33625	3.60861	87.8664	84.8964	-98.8216	-249.113	9.73516	145.779	64.2048	26.0953	36.2588	135.789	-244.047	117.768	-75.4785	52.8167	-19.5177	214.007	-445.99	-43.0122	350.763	-320.296	66.3308	207.17	-80.3548	356.15	-178.513	109.819	-32.4057	-32.6457	-141.599	18.6103	27.2012	104.327	-123.254	108.833
770	2177.25	3.30982	3.59469	88.0617	85.2133	-98.8692	-250.162	11.2157	145.807	63.6698	26.4477	32.7789	125.537	-230.266	108.295	-66.5927	49.9146	-17.4338	214.46	-449.958	-33.4361	342.755	-318.073	66.3064	208.071	-81.9335	356.183	-180.54	109.5	-29.6459	-38.0026	-137.004	15.5949	31.0473	101.019	-119.455	109.502
771	2125.11	3.29507	3.5993	87.9415	84.7567	-98.5002	-247.4	8.19964	144.468	65.2325	26.6622	33.7193	130.404	-236.766	110.78	-68.8233	50.756	-17.6956	212.736	-448.005	-31.1571	341.522	-319.217	66.6491	208.703	-80.4123	351.358	-177.612	109.595	-31.2614	-35.9237	-138.605	20.3325	24.9218	102.959	-121.626	108.461
772	2088.47	3.30221	3.58972	88.3835	85.0565	-98.5635	-247.407	8.31383	144.446	65.139	26.7029	34.8392	133.992	-241.622	113.916	-71.7663	51.6847	-16.4065	215.66	-452.155	-30.878	341.556	-318.435	66.5017	208.109	-77.8103	346.695	-174.578	111.426	-31.6101	-35.194	-139.352	20.6407	24.6021	103.583	-121.805	108.042
773	2140.67	3.31215	3.59035	88.7853	85.3821	-98.7248	-247.284	8.75731	144.821	64.0734	27.0261	39.6428	145.769	-257.088	129.686	-86.8407	55.9416	-16.0042	216.215	-453.8	-31.1921	341.943	-317.832	66.659	208.163	-77.3743	345.808	-174.098	112.029	-30.0787	-37.7808	-137.807	19.5767	26.3794	104.112	-121.768	108.173
774	2412.8	3.31263	3.58593	88.4543	84.9867	-98.7597	-245.262	6.00682	145.954	63.7489	26.7824	34.4354	130.839	-238.025	113.614	-71.5445	51.6674	-16.5007	216.416	-453.901	-32.8259	343.733	-318.263	66.9526	208.416	-77.9194	346.424	-174.504	111.936	-29.0106	-39.293	-137.014	17.9364	28.984	104.725	-121.899	107.869
775	2460.88	3.27152	3.57613	88.7191	85.6166	-99.0634	-246.969	7.60206	143.995	65.7089	26.4021	33.2053	128.131	-234.218	110.338	-68.4488	50.6307	-15.8932	216.066	-454.333	-30.9954	342.154	-317.693	67.6175	209.588	-81.932	351.546	-179.371	109.733	-26.6354	-39.9117	-138.569	16.6523	32.7362	107.023	-122.769	107.203
776	2535.15	3.27054	3.57455	89.9111	86.7184	-98.7573	-245.782	6.83073	144.015	65.5412	26.8318	33.9727	131.004	-237.973	112.485	-70.3924	51.2908	-15.1495	216.722	-456.209	-27.5813	339.12	-317.031	67.4263	209.212	-80.1445	348.266	-177.57	110.923	-24.7102	-40.3575	-138.433	11.7057	39.0825	105.128	-120.933	107.674
777	2396.82	3.34852	3.64465	89.598	86.1489	-97.6227	-241.011	3.21389	143.044	65.8292	28.1874	41.981	155.595	-269.574	133.718	-89.9901	57.7345	-17.8385	214.931	-450.807	-30.7462	342.836	-321.824	67.6541	203.275	-70.1876	343.636	-175.886	111.713	-23.7036	-41.1641	-137.229	11.5939	36.7555	104.206	-120.656	110.05
778	2647.82	3.36985	3.64286	88.7535	85.5776	-97.7534	-240.076	0.849779	143.569	66.5022	27.4654	39.4408	148.309	-261.284	124.555	-80.9535	55.8673	-19.0279	213.703	-449.369	-30.5912	342.67	-322.691	68.2964	203.662	-71.9515	346.328	-177.396	110.736	-26.6637	-38.7262	-138.322	16.7337	29.3147	103.989	-120.864	109.641
779	2856.3	3.29582	3.64326	90.9234	87.862	-96.3832	-244.264	5.99065	137.472	71.8253	28.0226	36.9846	140.21	-250.662	119.531	-76.4531	53.8188	-17.7324	214.128	-452.262	-25.8558	338.501	-321.492	69.5083	204.01	-73.135	345.778	-179.91	108.768	-20.4405	-42.8455	-137.554	9.26149	42.4229	106.508	-121.131	108.524
780	2778.59	3.29411	3.63502	89.2619	85.4383	-96.4206	-243.433	4.9266	137.778	71.7219	27.9684	32.413	126.114	-232.047	106.581	-64.3381	50.1776	-17.8635	214.165	-452.206	-26.367	339.047	-321.668	66.752	199.319	-61.2309	329.319	-168.793	113.7	-23.5578	-42.4663	-136.765	16.6669	32.2924	106.443	-121.219	108.35
781	3447.05	3.31526	3.61617	88.2525	85.4744	-95.3179	-240.538	3.92123	142.325	66.1241	30.3784	32.0286	124.238	-229.942	105.851	-63.752	49.8226	-12.1173	223.18	-467.661	-25.4896	336.745	-312.529	61.3452	194.171	-55.058	321.022	-161.366	119.931	-24.9002	-41.2496	-142.967	25.4688	34.9683	117.977	-130.042	100.185
782	3485.45	3.31477	3.59721	89.771	86.6194	-95.6162	-238.058	1.23658	142.886	65.7993	30.2654	35.003	135.742	-245.519	112.648	-69.9189	52.6178	-10.3622	227.031	-472.696	-26.7527	338.208	-311.852	62.9894	196.874	-60.4408	327.5	-165.707	118.409	-24.842	-42.7636	-141.701	26.5073	34.4237	119.558	-131.134	99.3548
783	3598.91	3.32744	3.62473	89.4627	86.4783	-95.8367	-238.046	1.49075	142.573	65.7602	30.3458	39.4795	147.429	-261.762	126.386	-82.6838	56.1656	-9.75758	228.909	-474.822	-29.2383	340.728	-311.569	64.4304	198.787	-65.1554	333.561	-169.587	116.628	-23.8645	-45.6585	-139.378	25.5406	36.0279	120.305	-131.162	98.9654
784	3359.43	3.31443	3.57706	89.2714	86.5317	-95.9321	-234.327	-3.35013	142.465	66.9461	29.8091	36.5083	140.172	-252.601	115.992	-72.8226	54.1493	-7.8522	233.775	-481.038	-31.0734	342.955	-310.925	64.1919	197.851	-62.7911	330.553	-167.697	117.804	-25.6433	-43.3859	-141.041	28.7536	32.1894	121.871	-132.432	97.9288
785	3323.03	3.31521	3.56166	89.0109	86.3063	-95.9684	-233.835	-3.87818	142.575	66.8896	29.7905	35.7394	137.993	-249.615	114.098	-71.0697	53.5	-7.27655	236.662	-484.157	-34.7486	346.787	-310.834	65.0956	199.629	-65.6838	333.267	-169.27	117.293	-25.6646	-44.5704	-140.176	31.5354	29.3596	121.242	-131.843	97.6317
786	3374.45	3.32014	3.56239	88.2315	85.4682	-96.0542	-231.819	-5.7809	142.615	66.7275	30.001	39.1063	145.316	-260.25	124.733	-81.2428	56.5924	-7.03933	237.358	-484.815	-36.3354	348.382	-310.904	66.3489	201.605	-70.5231	339.726	-173.452	115.368	-25.5511	-46.3692	-138.898	33.4372	27.878	122.373	-132.519	96.9668
787	3620.39	3.31087	3.55341	89.211	87.084	-96.6035	-233.432	-5.10652	142.894	67.0736	29.1243	37.9609	143.096	-257.931	119.573	-76.2074	55.9976	-5.30026	239.32	-490.317	-27.4366	340.602	-308.744	67.4821	203.667	-75.9221	347.623	-180.759	113.057	-23.518	-47.9834	-138.298	32.4855	31.5116	123.77	-133.224	95.4825
788	3766.7	3.32258	3.58251	88.8832	86.5088	-96.6566	-232.203	-6.93583	142.958	67.4612	28.9142	38.7807	145.682	-262.092	121.436	-77.7135	56.7765	-5.43801	239.368	-490.604	-26.9354	340.122	-308.856	67.0118	201.918	-72.3928	343.012	-177.638	114.267	-24.0306	-48.9785	-136.693	34.5373	29.4259	123.647	-132.982	94.6035
789	3622.64	3.30227	3.49891	89.3799	86.9514	-96.7519	-231.741	-7.47133	142.852	67.6653	28.8284	39.9356	145.951	-262.549	126.896	-83.8329	58.1602	-3.29956	246.29	-500.271	-28.1635	342.338	-306.976	66.8422	201.433	-70.8279	341.009	-176.776	115.199	-23.1621	-51.6015	-134.36	33.2621	31.361	125.126	-133.875	93.9309
790	3639.06	3.28067	3.44315	88.261	86.052	-97.0786	-230.338	-9.48247	143.759	67.4183	28.3805	31.1142	118.979	-226.623	101.314	-61.02	51.5164	-2.22266	251.46	-506.82	-30.9705	345.842	-306.372	67.0907	200.973	-70.5015	340.864	-176.706	115.079	-23.578	-52.0413	-133.778	34.9907	29.9545	126.051	-134.594	92.6732
791	3662.49	3.28842	3.43958	89.563	87.5742	-97.5503	-232.869	-8.1887	141.926	69.9397	27.337	38.5611	142.071	-258.609	121.751	-79.3709	57.7401	-1.2923	255.217	-512.217	-30.1218	345.683	-305.422	67.3661	200.614	-70.8485	342.99	-178.782	114.586	-23.9063	-51.9701	-133.487	35.9968	29.4025	126.557	-135.246	91.4904
792	3839.2	3.29562	3.43805	89.973	87.8224	-97.6084	-232.179	-9.29894	142.499	69.7364	27.1832	36.6863	137.602	-252.984	115.776	-73.8183	56.3149	-1.38736	259.692	-516.345	-37.221	353.638	-306.003	66.1952	197.872	-65.4277	337.514	-175.815	116.369	-23.3851	-55.1074	-130.399	34.9837	30.7041	126.767	-135.045	90.9406
793	3670.32	3.26968	3.38697	88.9075	86.7511	-97.5389	-227.53	-14.4888	139.621	73.3729	27.0342	31.7985	124.251	-234.464	102.659	-61.9368	52.2898	-0.704014	262.801	-520.343	-38.2891	355.078	-305.556	65.3422	195.826	-61.3051	332.893	-172.95	117.727	-24.3869	-53.1241	-132.688	38.0096	28.1213	129.178	-137.358	89.6461
794	3792.84	3.27757	3.4037	88.5148	86.1647	-97.7883	-227.658	-14.2634	140.545	72.3012	27.0328	30.6329	120.294	-229.459	99.75	-59.3191	51.446	-0.928	264.206	-521.41	-41.612	358.644	-305.974	64.3999	193.652	-56.9585	328.014	-169.869	119.155	-24.5991	-54.8646	-130.977	39.2464	26.7928	129.4	-137.181	89.1217
795	4209.11	3.28775	3.39215	89.4689	87.9867	-98.3694	-230.475	-10.9687	140.878	71.4165	26.8101	32.6918	127.088	-239.005	105.343	-64.3535	53.1322	-1.36626	268.355	-524.418	-52.1884	369.251	-306.415	60.8684	184.494	-45.3581	319.544	-163.845	122.997	-26.1526	-52.7804	-135.341	33.8707	38.9258	140.024	-147.077	84.6076
796	4105.68	3.28607	3.37692	89.5404	87.7454	-98.2629	-230.35	-11.5072	139.665	72.7971	26.7628	31.5152	124.358	-235.094	102.675	-61.9328	52.0911	-1.0377	272.424	-529.354	-54.3678	372.113	-305.947	62.1367	186.535	-49.4063	324.134	-166.749	121.767	-26.9248	-52.2934	-135.49	35.9226	36.6373	140.18	-147.389	83.7902
797	4230.55	3.2942	3.39876	88.9666	87.221	-98.3972	-229.973	-11.7735	140.398	71.9284	26.8496	30.4522	121.021	-230.802	100.145	-59.6899	51.2337	-1.33706	272.599	-529.188	-56.0343	373.778	-306.331	63.5189	188.8	-54.2332	329.995	-170.527	120.108	-27.3325	-53.2429	-134.327	37.3863	34.759	139.972	-146.963	83.4533
798	4080.96	3.29702	3.3684	88.1318	86.6992	-98.2639	-230.701	-11.9916	136.442	76.3878	26.2691	29.8763	116.736	-225.269	100.475	-59.9863	50.5339	-1.90142	274.794	-530.822	-61.7576	379.462	-307.051	65.5008	192.005	-61.7556	340.339	-177.709	117.281	-27.6582	-54.2792	-133.379	39.3378	32.9672	140.972	-147.688	82.4938
799	3963.04	3.35593	3.41239	87.3997	85.2103	-97.4663	-229.604	-13.0683	134.493	78.2792	26.8153	29.2341	112.887	-220.932	96.7522	-56.0892	50.7465	-3.63365	271.172	-523.938	-62.4567	380.255	-311.69	65.1927	184.258	-46.3461	328.442	-172.359	118.52	-22.3626	-62.7477	-126.856	49.3964	22.6224	139.779	-146.084	83.1287
800	4198.02	3.38673	3.42926	87.4121	85.0385	-97.7741	-229.474	-13.2694	136.669	76.2486	26.6806	29.9373	113.201	-222.275	99.3087	-58.2562	51.4767	-4.58083	271.793	-523.632	-67.2491	385.096	-312.783	65.3527	183.88	-46.2411	329.624	-173.649	118.542	-22.5332	-66.4212	-123.166	49.4786	22.1333	139.837	-145.379	82.758
801	4108.12	3.38322	3.41615	87.1682	84.886	-97.9672	-229.745	-12.8934	136.386	76.4039	26.5713	30.9937	115.628	-225.671	103.814	-62.4263	52.1086	-5.49466	271.668	-522.005	-74.5783	391.95	-313.99	66.5655	183.911	-48.5997	334.384	-176.986	117.224	-23.2693	-65.9831	-123.621	50.6234	21.0272	140.087	-145.318	81.8753
802	4294.56	3.40698	3.42641	87.2473	85.0188	-98.152	-229.349	-13.3176	138.204	74.6962	26.548	31.5753	116.498	-227.418	105.885	-64.148	52.6731	-5.91222	273.377	-523.828	-77.1259	394.876	-314.311	67.0457	184.394	-50.2483	337.957	-180.08	116.573	-23.4994	-68.1959	-121.271	51.0843	20.3241	139.499	-144.514	81.3637
803	4182.46	3.39589	3.38333	87.9674	86.2548	-98.8933	-234.157	-9.44171	137.04	76.2863	25.3512	32.8383	120.496	-233.315	109.338	-67.1696	53.7331	-5.38097	280.638	-533.068	-82.6039	401.99	-313.094	68.2883	186.079	-55.1549	346.689	-186.99	114.376	-23.8578	-67.4313	-121.942	52.533	19.4284	138.801	-144.37	79.8528
804	4384.5	3.40678	3.41604	88.2655	85.7602	-99.0142	-233.476	-9.82857	138.267	74.8603	25.5575	33.9645	124.488	-238.92	112.563	-70.0459	54.5731	-6.75271	275.265	-524.59	-89.1572	407.195	-315.216	65.5074	178.939	-42.8832	334.526	-179.447	117.641	-24.6973	-72.6347	-116.317	53.9883	16.8935	138.997	-143.321	79.4753
805	4226.5	3.40846	3.40556	88.2147	86.2012	-99.0739	-233.355	-10.1393	136.862	76.3387	25.3704	39.2165	139.216	-258.986	128.107	-83.9047	58.4974	-6.35925	278.03	-528.116	-90.31	409.073	-314.753	62.0629	169.671	-28.3992	320.475	-170.209	120.226	-25.3197	-71.5797	-117.029	56.4057	14.5904	137.917	-142.667	78.5241
806	2996.13	3.40551	3.40459	88.6673	86.261	-98.9937	-232.704	-11.0599	137.037	76.4251	25.3562	35.3849	128.797	-245.346	116.666	-73.6535	55.5352	-7.13829	276.745	-525.202	-96.8772	415.505	-315.952	62.4049	166.484	-26.9922	322.375	-171.541	118.824	-26.3305	-75.7268	-112.387	57.6762	12.3697	137.426	-141.456	77.7518
807	2881.26	3.4017	3.38403	88.0047	86.317	-98.9098	-231.868	-11.8365	136.408	76.9209	25.5676	32.8358	121.973	-236.277	109.378	-67.1819	53.6023	-6.11526	282.982	-533.629	-96.6114	417.125	-314.519	61.18	162.858	-22.102	319.674	-170.505	119.161	-26.9262	-75.6876	-111.971	59.366	10.4977	136.544	-140.93	76.9059
808	3099.61	3.4244	3.42627	88.1938	85.5267	-99.0896	-232.203	-11.2616	137.629	75.4664	25.6555	34.1101	125.966	-241.933	113.12	-70.5125	54.5119	-7.58219	276.767	-524.285	-102.41	421.293	-316.648	64.473	171.703	-36.0698	333.91	-180.733	116.56	-28.3827	-79.7391	-106.825	61.7249	6.65938	135.616	-138.916	76.4692
809	2797.77	3.42749	3.43368	87.081	84.4053	-98.7015	-227.61	-15.9876	137.243	76.124	26.0802	33.7254	125.043	-240.604	112.441	-69.9344	54.1527	-9.33356	271.047	-515.015	-111.82	428.832	-318.92	65.5733	174.118	-40.9742	341.572	-187.061	115.368	-30.1167	-78.8644	-107.11	65.152	2.5066	136.642	-139.061	75.8782
810	2505.21	3.42231	3.48652	85.4889	82.689	-98.1333	-223.169	-20.4398	135.858	77.709	26.7752	28.3501	109.038	-219.72	99.3694	-57.9439	50.1457	-10.3209	271.393	-513.272	-121.537	437.868	-320.574	63.6058	169.387	-33.3445	334.252	-182.461	117.084	-31.5198	-79.4138	-106.11	67.9724	-1.15189	137.993	-139.721	75.4212
811	2562.41	3.42285	3.4774	85.8659	83.158	-98.4276	-226.421	-17.5773	134.64	78.9457	26.182	29.1539	111.866	-223.49	102.32	-60.4822	50.5981	-10.8286	270.805	-512.047	-126.273	442.343	-321.197	63.9104	170.001	-35.2546	339.689	-188.002	116.574	-32.2738	-81.4515	-103.627	68.3214	-2.39315	137.744	-138.968	75.3588
812	2646.02	3.44835	3.4831	86.2554	83.8167	-98.7907	-229.016	-15.3015	136.095	77.7042	25.6533	30.2316	113.311	-226.4	105.552	-63.2268	51.4871	-10.7994	273.317	-515.387	-128.931	445.796	-321.053	64.3606	169.465	-36.0834	343.989	-192.015	115.715	-32.6984	-81.777	-103.005	68.0168	-2.56987	136.463	-137.617	75.1279
813	2537.87	3.46195	3.48726	86.2274	83.7576	-98.8239	-229.068	-15.1715	136.484	77.2731	25.6812	29.5295	108.883	-221.132	103.66	-61.3436	51.184	-10.5089	275.276	-518.022	-130.143	447.852	-320.88	63.4177	166.69	-31.9191	341.066	-190.767	116.334	-32.9657	-83.8087	-100.719	67.8771	-3.33952	135.083	-135.9	75.2942
814	2699.4	3.47107	3.48101	87.3376	84.931	-99.2438	-231.191	-13.166	138.741	75.2211	25.2611	32.6535	117.771	-233.765	113.012	-69.5539	53.3368	-10.8868	275.105	-517.414	-135.655	453.524	-321.428	62.7009	163.861	-29.0402	342.732	-193.775	116.513	-33.7484	-84.668	-99.3388	67.522	-4.03408	134.19	-134.616	75.4198
815	2868.5	3.49389	3.52585	87.4133	84.5181	-99.3998	-231.196	-12.822	140.165	73.5825	25.4021	33.8671	121.448	-239.082	116.55	-72.6794	54.108	-13.3548	267.838	-506.61	-145.634	461.317	-323.76	61.8271	160.34	-24.6173	339.968	-192.216	117.027	-35.3037	-86.892	-95.7819	73.0174	-9.32112	133.643	-133.549	73.4157
816	3344.53	3.55954	3.55481	88.4855	86.2192	-99.8752	-234.298	-9.71975	142.25	71.4695	25.019	39.5544	133.061	-254.765	136.082	-90.0864	57.6665	-14.7651	263.864	-501.635	-154.163	468.723	-324.188	59.1679	161.373	-28.2611	345.325	-195.249	119.841	-41.4008	-76.6939	-104.907	52.174	9.56504	135.21	-134.069	76.5792
817	3228.5	3.5597	3.54604	87.5386	85.3863	-100.088	-235.369	-8.44859	142.297	71.1848	24.9582	34.5557	119.885	-237.314	119.936	-75.663	53.8632	-13.8075	266.33	-504.819	-149.808	464.857	-323.711	60.4796	163.758	-32.4156	349.047	-197.692	118.641	-42.2407	-75.8021	-104.928	54.7565	6.34226	133.743	-132.727	75.9944
818	2933.33	3.55259	3.551	86.6076	84.626	-100.008	-234.799	-9.23288	142.449	71.2962	24.8833	32.6811	113.718	-229.225	114.682	-71.0253	52.3667	-13.4534	267.795	-506.912	-148.53	463.947	-323.44	60.1517	156.585	-25.2224	342.473	-191.605	118.1	-43.3156	-75.2515	-104.629	60.1612	1.4553	133.385	-132.649	74.1799
819	3277.69	3.57321	3.55928	87.548	85.6142	-100.294	-238.323	-6.1742	140.877	72.9741	24.2563	35.3835	120.993	-239.573	122.728	-78.1719	54.2711	-13.8493	266.792	-505.873	-150.756	465.363	-322.932	60.827	158.907	-30.1509	349.355	-197.547	117.192	-43.817	-76.731	-102.717	59.4402	1.85933	133.665	-132.558	73.8942
820	2903.31	3.54913	3.54194	86.247	84.7242	-100.181	-238.166	-7.18733	138.693	75.7662	23.7307	32.8563	113.444	-229.473	115.413	-71.8186	52.2331	-12.5292	270.668	-511.517	-146.372	462.126	-321.8	60.5562	155.529	-26.993	348.143	-196.722	117.073	-45.0381	-74.8083	-103.669	66.6697	-3.81278	134.256	-133.37	71.2385
821	3108.45	3.54875	3.53129	87.5698	85.7153	-100.421	-239.221	-5.78135	138.197	75.8074	23.7878	35.5688	121.262	-240.351	123.807	-79.2885	54.0977	-11.3566	272.567	-514.738	-145.907	461.822	-319.741	59.6329	151.791	-24.0131	347.952	-197.417	117.256	-45.4683	-76.2696	-101.787	64.5956	-2.6831	134.987	-133.343	71.4553
822	3146.74	3.5354	3.48518	88.1059	85.9806	-100.795	-245.477	-0.236236	133.016	80.8556	22.9131	35.0402	120.097	-238.813	122.138	-77.814	53.6556	-9.9963	275.942	-520.299	-145.211	461.826	-317.207	57.9211	147.525	-19.6014	347.54	-199.03	118.094	-46.8418	-79.6839	-97.1963	68.3579	-5.83948	135.839	-134.178	69.3083
823	3077.22	3.52962	3.50449	87.2141	85.4596	-100.717	-244.983	-0.432861	132.326	81.1809	23.1346	32.0179	111.491	-227.025	113.57	-70.3576	51.2043	-9.71923	276.512	-521.027	-143.223	460.038	-317.122	58.923	151.035	-22.7819	350.876	-203.381	117.189	-44.0418	-85.4401	-91.8917	74.9414	-10.4326	135.552	-133.355	67.2246
824	3387.45	3.54145	3.45832	89.2635	87.563	-100.868	-253.183	6.77542	124.076	89.3117	22.1092	35.2683	120.905	-240.137	123.615	-79.2848	53.4096	-9.15039	277.199	-522.384	-149.004	465.733	-315.446	57.3977	149.743	-22.3848	356.583	-210.979	117.946	-45.0416	-87.8808	-89.1433	74.647	-9.98468	137.386	-134.897	66.4322
825	3194.12	3.52143	3.43544	88.9292	87.033	-100.693	-251.39	5.20953	124.404	88.8719	22.4854	32.9178	114.839	-232.131	116.599	-73.1675	51.5003	-7.24763	284.761	-533.074	-143.932	462.795	-313.364	57.2006	144.495	-17.1313	351.963	-206.806	117.556	-45.3193	-86.8094	-89.7452	75.867	-11.1935	136.801	-134.64	65.5514
826	3304.39	3.52375	3.46702	88.9667	87.1609	-100.763	-249.614	3.41286	125.613	87.8309	22.4605	33.9548	118.182	-236.862	119.701	-75.897	52.0809	-7.697	280.332	-527.654	-147.858	464.869	-312.766	57.2596	145.917	-20.6316	356.969	-211.416	117.203	-46.4912	-89.2573	-85.9505	78.2338	-13.8158	137.608	-134.653	64.5212
827	3136.89	3.50365	3.46533	89.4186	87.1903	-100.619	-248.186	2.03051	125.795	87.6557	22.6713	34.1929	119.136	-238.144	120.702	-76.7741	52.1132	-7.14902	280.593	-528.493	-147.551	464.303	-311.058	57.6851	140.637	-18.6375	359.392	-212.987	115.318	-47.7104	-94.0268	-79.8423	78.5511	-16.0163	138.078	-134.728	65.0728
828	3162.19	3.491	3.44528	90.0168	86.8056	-100.572	-247.26	1.34126	126.178	87.0973	22.9287	34.2814	119.762	-238.96	121.238	-77.2723	52.0381	-6.19094	283.95	-533.691	-146.7	464.193	-308.745	55.5796	130.641	-7.84408	352.175	-207.591	116.134	-48.6983	-95.094	-77.8725	79.2291	-17.4169	138.856	-135.006	64.527
829	2979.97	3.48482	3.43517	89.3053	86.4191	-100.595	-245.314	-0.800754	125.781	87.5901	22.8995	31.8826	113.168	-229.879	114.645	-71.5795	49.9804	-5.24034	288.413	-540.197	-145.126	463.881	-307.25	55.3658	130.004	-7.26333	353.074	-209.089	116.049	-48.3094	-94.1891	-78.5259	83.2609	-20.4007	137.75	-134.456	63.6839
830	2926.92	3.53014	3.41367	89.1044	87.261	-101.398	-245.027	-2.13944	125.619	88.3443	21.8433	32.8253	115.642	-233.618	117.659	-74.2896	50.4392	-4.55114	294.847	-549.134	-145.616	466.458	-305.624	54.7946	135.956	-11.874	357.87	-215.861	117.297	-48.5838	-90.3902	-81.2109	96.3674	-27.9478	136.312	-133.554	56.9032
831	3023.57	3.53174	3.4248	89.916	87.1627	-101.76	-244.056	-3.26724	126.474	87.5655	21.6385	34.8658	121.718	-241.831	124.649	-80.458	51.5713	-4.10141	293.353	-547.368	-146.661	466.787	-304.914	54.0134	129.877	-6.4018	354.791	-213.456	117.234	-49.1832	-94.7799	-75.1398	101.011	-32.3072	135.947	-132.72	55.1109
832	3061.03	3.54066	3.41206	90.2127	88.5168	-102.138	-244.704	-2.93548	126.18	87.9485	21.2418	34.9687	122.063	-242.643	124.675	-80.4795	51.5427	-3.38871	299.156	-554.621	-142.573	463.898	-303.01	54.0195	133.787	-12.4166	367.407	-226.852	117.333	-49.1368	-99.3964	-68.9688	112.626	-39.9094	135.166	-131.646	50.6765
833	3088.62	3.51453	3.3867	91.2365	89.4081	-101.891	-243.527	-3.80732	125.864	88.0475	21.6758	34.9156	121.763	-242.95	124.03	-79.935	51.5135	-2.57632	306.505	-564.171	-140.621	463.558	-300.431	52.5678	129.108	-8.64552	373.968	-235.162	117.923	-49.176	-102.201	-65.9521	112.148	-40.3872	136.03	-132.232	52.3862
834	3157.44	3.4825	3.36009	93.0762	89.6323	-101.62	-242.485	-4.58713	125.501	88.244	22.0794	35.4111	122.981	-245.342	125.394	-81.1826	51.8055	-2.41983	313.885	-573.614	-141.152	465.897	-298.508	51.7596	106.859	12.4941	362.212	-224.027	116.775	-48.5651	-104.807	-63.8435	110.495	-39.7	136.763	-132.578	54.0473
835	3069.34	3.42775	3.33918	94.1894	90.2476	-100.243	-239.616	-6.53367	124.843	88.5593	23.4504	35.3573	122.882	-245.745	124.692	-80.5655	51.7541	-2.46049	319.275	-580.903	-142.389	468.16	-296.941	52.3178	94.7504	21.3216	363.565	-224.006	114.882	-48.5714	-104.063	-65.0429	105.316	-36.2836	137.376	-133.209	57.0463
836	3064.22	3.47786	3.34062	93.9505	90.9161	-100.805	-238.957	-7.94552	123.309	90.2506	22.8631	33.1889	117.074	-238.343	117.886	-74.7491	50.1686	-2.85154	325.834	-589.5	-146.042	473.193	-295.159	51.4479	101.729	15.1186	371.082	-234.276	116.366	-48.295	-103.13	-65.3352	111.974	-40.4197	136.137	-131.82	53.7008
837	2919.48	3.43225	3.39239	91.3403	89.463	-98.9135	-225.584	-21.6714	120.613	94.5277	25.1865	28.4218	109.817	-229.348	109.81	-67.2392	46.6013	-1.94901	319.732	-582.927	-161.947	487.366	-294.979	50.4678	111.968	5.25329	385.692	-251.166	117.904	-47.7945	-105.993	-63.0059	114.082	-42.959	137.451	-133.214	55.0121
838	3025.75	3.41109	3.36008	93.5149	91.0634	-99.9076	-231.454	-15.1202	121.949	92.2849	24.6506	30.1891	113.266	-234.495	116.209	-73.0042	47.4712	-1.76843	325.559	-591.234	-166.823	493.546	-292.555	51.0877	92.3565	21.2956	381.054	-244.814	115.574	-47.8311	-106.521	-63.0235	110.156	-39.4798	138.361	-134.055	56.3226
839	3129.6	3.38875	3.33472	93.8189	91.5924	-99.7966	-232.096	-13.3964	122.471	90.889	25.2734	32.3878	119.241	-242.874	122.885	-78.8582	48.944	-1.27992	328.948	-596.513	-171.543	498.797	-290.599	50.2397	90.4884	22.1751	389.371	-253.814	116.132	-48.4024	-106.89	-62.9103	103.026	-34.6619	137.817	-133.827	59.472
840	3013.99	3.41984	3.36285	93.0938	90.1581	-100.701	-235.305	-10.4003	123.073	90.1467	24.5271	32.4176	117.868	-241.082	124.63	-80.7055	48.6238	0.488418	318.867	-587.917	-182.73	508.38	-288.847	51.7441	85.5751	24.6083	389.579	-252.677	113.873	-48.942	-108.113	-61.0857	103.291	-35.3004	137.55	-133.417	58.2371
841	3014.62	3.45993	3.37805	92.5426	89.523	-101.821	-239.344	-7.38917	121.472	92.1011	23.1136	32.6823	119.329	-242.875	125.289	-81.2708	48.7463	1.12518	313.514	-583.32	-188.726	513.618	-287.853	51.5395	87.8088	23.0981	389.248	-253.855	114.322	-49.0284	-108.778	-59.6664	108.77	-39.1288	136.922	-132.534	55.0209
842	2926.74	3.43811	3.41833	89.8203	86.9284	-101.086	-237.526	-8.42357	122.244	91.0597	23.9972	32.512	119.693	-243.325	124.32	-80.3708	48.5764	3.96154	297.412	-569.431	-214.341	536.351	-285.524	50.5886	92.0344	19.4659	393.559	-259.97	115.318	-49.4631	-104.275	-64.3931	104.513	-36.5008	138.21	-133.312	57.2896
843	2981.97	3.43776	3.42876	90.6135	86.8364	-101.287	-238.432	-7.22064	122.885	90.0698	24.0373	30.7856	115.172	-236.663	120.326	-77.2003	46.9514	3.82072	297.824	-570.51	-214.752	537.075	-284.884	51.9465	83.2714	25.9881	389.589	-254.541	113.236	-50.0278	-107.229	-60.6709	105.3	-36.9721	137.712	-132.841	55.7732
844	2869.52	3.40065	3.39946	90.3197	87.4533	-99.901	-236.81	-8.49011	120.587	92.5733	24.8764	30.4885	114.359	-235.443	119.656	-76.7509	46.5209	2.64787	303.966	-576.61	-206.39	530.048	-285.068	51.3253	86.243	23.164	396.227	-262.472	113.882	-49.3676	-107.297	-61.9664	99.8188	-33.5398	138.435	-133.425	59.5657
845	3046.8	3.43394	3.40798	89.5764	86.8864	-99.8135	-238.373	-6.29245	122.796	89.9019	25.6539	29.9253	111.038	-230.251	122.092	-79.643	45.0146	2.83116	304.723	-578.461	-208.216	532.482	-284.262	48.4752	86.3108	23.2474	384.68	-252.206	116.086	-53.9276	-87.3592	-78.9968	92.5965	-27.2051	139.253	-132.863	58.7991
846	2344.85	3.22672	3.33856	91.0407	86.5244	-103.241	-216.705	-12.0849	151.964	50.8932	34.3704	31.9198	118.133	-238.962	129.482	-86.3632	45.648	12.4143	294.624	-570.757	-231.091	554.392	-273.66	48.0572	82.4985	26.6661	382.578	-250.587	115.904	-58.9739	-106.032	-55.3528	89.5219	-35.9103	125.692	-121.157	65.2735
847	2415.38	3.30263	3.32971	89.2131	86.4068	-105.37	-225.995	-4.71481	148.475	54.6197	31.3773	35.8653	127.468	-251.532	139.447	-95.335	48.776	13.4244	292.715	-570.771	-237.136	559.772	-271.459	45.4218	97.5192	14.7403	393.61	-265.715	119.196	-58.5945	-106.545	-52.656	102.517	-42.952	123.54	-119.545	58.5614
848	2493.39	3.28575	3.2965	88.4977	85.8445	-104.914	-226.544	-4.9579	149.254	54.4778	31.0229	29.4705	110.212	-226.203	123.776	-83.0286	41.5818	13.1044	300.044	-580.965	-235.202	558.383	-268.653	44.8581	94.4683	17.0279	394.152	-266.741	119.173	-56.1632	-109.461	-51.3138	103.704	-43.2361	123.746	-119.722	59.1059
849	2492.49	3.24893	3.27006	90.591	87.6524	-104.43	-226.591	-5.29586	149.885	54.1671	30.9906	31.7025	118.088	-236.655	130.349	-89.0616	43.1684	12.374	307.739	-589.324	-224.15	547.792	-267.088	45.4593	85.9007	23.3656	393.08	-264.366	117.682	-53.6201	-108.673	-54.3312	103.844	-42.8228	124.158	-119.848	60.5538
850	2466.45	3.19637	3.26404	91.5186	87.7505	-103.925	-226.289	-5.48665	149.836	54.2739	31.3425	30.609	115.662	-233.434	126.117	-85.235	42.2596	13.7043	308.33	-592.703	-233.016	556.346	-264.411	47.3302	74.5421	31.491	389.372	-258.219	114.63	-53.0524	-105.787	-58.2162	100.721	-40.8775	125.028	-120.708	63.1906
851	2630.34	3.25283	3.25256	93.3758	89.3299	-105.03	-228.108	-6.31413	147.831	57.6731	29.0032	31.0591	116.85	-234.242	130.199	-89.3893	41.4553	10.8131	319.966	-604.924	-219.171	544.61	-263.926	47.9962	68.9577	36.4874	382.528	-251.354	113.344	-51.2556	-106.632	-57.7996	108.969	-45.3514	125.013	-120.397	58.4316
852	2760.15	3.23617	3.25656	94.8863	90.5001	-104.421	-225.517	-8.71642	147.654	57.8123	29.6099	32.3448	121.151	-240.211	133.779	-92.5851	42.4056	10.9894	323.322	-610.362	-220.749	545.508	-260.93	49.2424	63.5795	40.2351	381.43	-249.151	111.308	-48.1321	-108.581	-58.6881	109.365	-44.8322	126.227	-121.511	59.5891
853	2765.89	3.23944	3.27067	94.2644	90.36	-104.677	-227.428	-6.79869	148.286	57.0394	29.4081	29.5846	113.404	-230.077	123.696	-83.7022	40.2244	10.1094	325.833	-612.958	-217.789	543.024	-260.53	49.7697	61.9122	39.4287	390.63	-257.753	110.096	-49.1505	-112.488	-54.4656	102.89	-40.3333	126.634	-122.196	61.5819
854	2528.64	3.15348	3.28746	93.5153	89.313	-102.991	-223.757	-13.6289	137.11	71.2429	28.6474	26.2202	104.374	-218.578	118.346	-78.9605	36.4774	10.0458	325.453	-613.304	-220.154	545.414	-260.063	51.3472	52.0415	46.474	388.47	-254.148	107.379	-47.5447	-105.267	-64.2685	102.619	-41.2093	128.579	-123.641	64.7511
855	2696.04	3.21925	3.27003	94.4042	90.5316	-104.007	-232.804	-6.47698	128.517	80.1187	26.2842	28.5258	112.673	-229.725	125.259	-85.3346	38.1036	7.97894	330.328	-617.234	-211.552	537.955	-260.989	51.6039	52.3474	45.3979	392.435	-259.576	106.944	-48.1293	-105.243	-62.4947	108.988	-44.4671	127.133	-122.367	59.7402
856	2923.35	3.23298	3.29086	94.625	91.4194	-104.13	-233.485	-5.56479	128.965	79.3896	26.3366	29.106	115.178	-233.167	126.48	-86.395	38.5279	6.51321	334.407	-620.847	-206.901	534.234	-261.408	50.6865	54.752	42.9362	402.275	-270.651	107.79	-48.6312	-110.974	-56.7823	102.61	-39.5005	127.531	-122.901	61.2756
857	2646.5	3.13168	3.13473	97.2957	91.7836	-107.545	-233.197	-0.484946	142.258	62.2006	28.2093	28.6828	115.914	-234.388	119.863	-80.219	38.8591	16.5039	322.109	-609.58	-221.656	548.115	-252.473	43.244	46.5902	57.1548	376.481	-244.285	110.412	-51.5297	-115.823	-48.3025	108.971	-44.9909	125.859	-122.049	57.456
858	2612.66	3.07242	3.1756	97.3472	92.2999	-105.978	-224.984	-10.3221	140.406	66.352	28.6866	26.1696	112.595	-230.266	114.629	-75.2116	36.6142	11.7401	334.416	-619.788	-203.932	533.524	-255.32	44.7262	39.2945	60.8906	384.166	-249.772	107.609	-51.1986	-111.88	-52.8264	110.717	-46.1952	127.319	-123.574	58.1887
859	2930.51	3.18088	3.14008	99.2104	93.4506	-108.051	-234.879	-0.126834	142.927	62.4585	27.1	32.0744	126.446	-248.767	128.634	-87.7494	41.5239	14.3348	327.055	-614.626	-215.428	543.411	-252.943	44.7604	38.9612	62.282	379.873	-246.344	107.927	-50.6637	-116.887	-47.1653	111.555	-44.823	126.013	-122.038	54.7496
860	2759.52	3.1431	3.1615	96.7918	91.5355	-107.631	-233.826	-1.01558	142.582	62.7623	27.4283	29.0607	118.983	-238.492	118.672	-79.1806	39.1804	16.2654	322.776	-613.131	-227.68	554.107	-249.62	44.2747	41.8771	58.9942	385.54	-252.59	107.967	-48.5109	-111.106	-54.9322	116.438	-48.5983	127.642	-123.439	56.1337
861	2613.8	3.12517	3.15236	95.2222	90.7627	-107.005	-236.502	0.388867	134.319	71.5067	26.6427	27.2969	112.961	-229.581	115.837	-77.2167	36.6413	16.6034	323.157	-614.995	-232.901	559.01	-247.981	43.4551	44.6166	55.2709	393.425	-261.242	107.897	-49.2237	-109.012	-57.0554	112.392	-45.9243	128.583	-124.774	57.7572
862	2665.91	3.12046	3.1561	95.1741	91.27	-106.416	-236.946	0.553764	134.936	71.2933	26.7328	28.423	114.298	-231.137	121.886	-83.0931	36.3777	15.7414	326.902	-619.388	-232.581	559.447	-247.585	42.7301	47.6295	52.1184	400.145	-269.276	108.467	-50.2653	-113.036	-52.6567	106.275	-41.7866	129.747	-125.99	59.3319
863	2596.02	3.09295	3.16459	94.1518	90.7488	-105.479	-237.717	-0.305667	127.258	80.4158	26.1952	24.9465	104.407	-218.058	112.927	-75.1553	33.4652	13.6701	330.002	-622.118	-227.236	555.119	-248.345	42.0427	48.8313	51.7831	399.526	-270.372	109.24	-49.4125	-109.251	-58.1969	103.007	-40.3041	131.491	-127.132	62.1925
864	2970.9	3.22115	3.20137	96.4776	92.9708	-107.478	-241.029	-0.169906	127.697	81.4357	23.1808	29.3369	119.672	-238.651	126.149	-87.1149	36.7674	10.1095	337.717	-627.734	-212.4	542.218	-250.54	43.0364	47.6671	52.1145	398.58	-269.663	108.213	-49.7839	-111.256	-55.214	106.971	-42.1733	131.897	-127.134	57.2154
865	3056.07	3.16677	3.19886	96.0584	92.69	-106.679	-238.974	-1.5689	127.518	81.4367	24.0735	30.6429	123.924	-244.759	129.598	-90.1414	37.783	13.5623	334.486	-628.685	-233.067	560.991	-245.613	42.1196	47.5636	51.8404	406.034	-277.764	108.961	-48.5717	-110.992	-57.0342	105.996	-40.7215	132.781	-127.964	59.6522
866	2964.36	3.285	3.22687	96.5422	92.6467	-108.853	-242.848	-0.547659	125.64	84.5046	21.1281	27.9807	116.575	-234.778	120.68	-82.4534	35.6522	12.4353	335.695	-629.309	-226.115	554.334	-246.103	44.2248	41.7586	55.5047	403.266	-273.806	106.728	-49.5641	-113.53	-52.8221	109.268	-42.4853	132.216	-127.181	54.77
867	2974.18	3.21843	3.17895	96.4307	92.7369	-107.831	-241.563	-1.09015	125.87	83.9292	22.1331	30.1391	122.961	-242.697	126.812	-88.1289	37.2266	12.9851	339.317	-635.594	-234.911	563.056	-243.737	41.5211	49.8187	49.6835	412.091	-284.856	109.626	-50.1047	-115.486	-50.8461	101.99	-37.902	131.589	-127.314	58.7243
868	2943.32	3.29639	3.22537	95.6836	92.264	-109.166	-246.637	3.596	125.32	84.0171	20.9651	30.6858	121.675	-240.118	132.645	-93.8526	36.3834	13.3663	335.643	-632.394	-235.547	562.999	-242.999	41.9597	48.5719	50.4907	410.313	-283.149	109.252	-48.1697	-112.434	-54.9284	113.273	-45.0596	131.247	-126.305	54.7488
869	2966.02	3.27497	3.23334	93.7807	91.406	-109.31	-247.963	5.50592	126.055	82.6074	21.2285	26.7138	111.283	-225.605	118.594	-81.2574	32.9482	13.3717	337.707	-635.56	-238.026	565.527	-241.999	38.4157	59.917	42.183	420.81	-297.24	113.036	-50.288	-116.912	-48.6509	107.024	-41.1948	130.948	-126.581	56.1201
870	3355.88	3.29983	3.25977	94.8037	92.6602	-109.387	-249.596	8.11207	126.065	81.4307	21.8259	29.18	120.075	-237.479	125.723	-87.5962	35.0033	13.8511	337.494	-635.743	-238.94	566.213	-241.506	37.3255	64.3301	39.0142	425.229	-303.259	114.384	-51.8105	-122.565	-41.8219	101.672	-38.1174	130.888	-126.829	57.4458
871	2886.14	3.22742	3.19313	94.6868	92.0994	-109.015	-248.718	7.63425	126.488	80.7093	22.3585	28.0018	116.921	-233.211	122.409	-84.8078	33.5377	15.5545	339.219	-635.934	-237.884	565.212	-242.581	38.7961	59.4251	42.2085	421.585	-298.274	112.788	-50.612	-119.594	-44.7732	110.682	-44.0189	129.904	-125.842	55.0515
872	2918.88	3.19633	3.19147	95.2742	91.5978	-108.727	-247.989	7.21766	127.5	79.4774	22.769	27.5383	115.254	-231.034	120.706	-83.3885	33.0504	13.4076	348.811	-646.748	-236.424	564.877	-241.653	38.9296	57.3945	43.631	420.467	-296.851	112.614	-50.8395	-117.009	-46.9571	111.177	-44.8863	129.773	-126.163	56.4309
873	2786.66	3.13098	3.1694	94.2616	91.0533	-107.274	-242.714	2.76011	129.966	77.3935	24.1356	27.0472	113.426	-228.54	119.119	-82.0723	32.454	9.7615	358.21	-655.199	-227.074	557.185	-243.034	38.9427	55.861	44.8021	420.29	-296.659	112.604	-50.1835	-113.368	-51.8331	111.148	-44.1672	132.148	-128.249	56.8272
874	2543.4	2.99039	3.13976	95.421	92.0728	-107.387	-236.804	-0.263355	135.45	70.2688	25.8824	27.4199	115.021	-231.2	119.041	-82.1232	32.9714	13.3779	362.304	-659.038	-236.856	568.859	-237.667	30.6176	66.7034	43.7056	403.648	-284.681	116.773	-48.9823	-127.306	-38.1163	107.656	-43.4912	129.57	-125.779	58.9113
875	2819.03	3.20941	3.051	95.9537	92.4618	-108.642	-244.349	6.87552	136.19	69.1642	24.1014	37.9418	135.679	-256.904	146.799	-107.873	39.5703	9.35926	373.569	-672.907	-234.733	568.273	-235.887	27.5051	74.9557	37.878	405.779	-289.333	120.053	-49.2465	-131.547	-32.4818	99.2873	-39.0637	116.986	-113.443	61.8076
876	2362.16	3.28312	3.04133	93.9103	90.1546	-111.471	-255.537	13.8382	144.147	64.4487	20.2254	30.7736	112.919	-226.833	123.086	-87.0733	32.4598	5.83357	380.288	-678.049	-226.861	562.133	-238.374	26.8272	78.9694	34.8116	409.352	-294.656	120.886	-48.3512	-126.053	-38.4422	105.616	-42.699	117.174	-113.045	57.8904
877	2353.09	3.25042	3.06252	94.8505	88.8516	-111.058	-254.414	12.7107	144.431	64.3377	20.4514	31.233	114.098	-228.364	125.015	-88.9676	32.5315	1.3227	392.111	-686.902	-220.654	557.63	-241.79	29.9143	66.7553	43.4421	404.659	-286.253	117.726	-48.0557	-123.335	-41.3925	107.173	-43.8235	117.213	-113.233	58.4713
878	2546.35	3.26515	3.09081	94.3513	88.2827	-111.457	-257.66	16.2951	145.371	62.8784	20.4653	31.0106	113.893	-228.199	123.701	-87.8032	32.4535	0.0365573	395.293	-689.573	-221.042	558.591	-242.695	28.9502	67.4419	42.6285	407.436	-289.701	118.614	-48.958	-119.316	-44.3717	106.126	-43.1951	117.562	-113.362	58.8286
879	2706.11	3.24058	3.11228	96.7438	89.5094	-111.555	-258.842	18.1984	145.756	61.7011	20.858	30.8131	113.624	-227.971	122.46	-86.728	32.4391	1.29933	392.532	-689.489	-226.668	563.948	-239.904	33.1445	54.0174	52.2596	400.708	-279.076	114.681	-49.8038	-125.06	-38.409	103.108	-41.2357	117.728	-113.925	59.507
880	2280.72	3.14562	3.02256	94.2432	87.7383	-110.164	-256.102	16.4665	152.617	55.8296	22.529	30.1449	110.869	-224.077	120.59	-85.2305	31.5258	0.48019	394.699	-691.02	-225.238	562.912	-240.813	30.608	60.1716	47.6503	405.932	-286.382	117.049	-48.5633	-112.78	-52.5861	104.819	-42.6796	119.659	-115.22	62.0209
881	2598.61	3.16522	3.07413	94.3261	87.8023	-110.083	-258.048	18.5428	153.586	54.6771	22.6598	31.8719	116.501	-231.759	126.299	-90.5294	32.866	-2.11237	398.908	-693.851	-219.278	558.099	-242.765	30.0786	61.1542	46.5944	407.951	-289.158	117.465	-49.3878	-110.251	-54.5357	101.327	-40.6749	120.66	-116.013	62.9249
882	2424.03	3.2663	3.10445	92.7122	88.0449	-112.007	-263.877	22.3861	157.112	52.575	20.5576	32.4037	117.351	-232.102	131.383	-95.4939	31.987	-3.2242	397.511	-691.227	-208.08	547.387	-244.045	26.9811	72.5318	38.133	416.127	-301.298	120.335	-48.8589	-107.841	-57.4579	103.428	-42.3591	121.015	-115.633	60.8042
883	2661.01	3.23138	3.10604	95.7493	89.4488	-111.954	-263.011	22.4556	156.357	52.3996	21.2367	32.1154	117.979	-233.242	128.924	-93.1472	31.7875	-0.174302	390.393	-689.633	-218.415	556.687	-238.317	32.1974	55.051	50.5025	407.945	-287.861	115.306	-48.9555	-111.044	-54.7234	101.593	-40.8104	121.285	-116.257	61.5067
884	2788.33	3.24275	3.11776	95.1859	90.1815	-112.777	-270.148	31.2842	160.548	46.3344	21.6067	37.4317	133.208	-252.305	145.421	-108.43	36.0659	1.08704	390.008	-691.906	-227.541	565.179	-235.32	29.2469	63.4358	43.0199	417.436	-299.352	118.574	-48.9948	-101.26	-65.8096	100.71	-39.4038	122.346	-117.129	63.1715
885	2299.43	3.32911	3.13227	95.3024	87.8711	-113.946	-274.177	33.3461	164.572	43.8351	20.1688	32.5932	116.067	-229.402	130.87	-95.94	30.6243	-5.47397	409.453	-703.456	-214.012	552.928	-242.789	33.4158	51.0309	52.1354	409.813	-288.566	114.523	-48.3178	-106.578	-60.6817	101.612	-39.8573	122.365	-116.817	60.7814
886	2360.2	3.48314	3.20059	94.1187	87.7178	-116.046	-276.027	31.9396	163.277	47.1092	17.1503	33.6366	120.091	-235.038	133.58	-98.368	31.6568	-4.87376	407.733	-703.409	-216.43	555.085	-241.043	30.3178	61.2511	44.7678	415.815	-297.602	117.605	-48.6334	-105.397	-60.2121	110.111	-45.5163	121.334	-115.69	55.7136
887	2078.69	3.38052	3.16877	92.7831	86.9119	-116.045	-279.75	36.5026	165.563	44.0287	17.8019	31.2856	111.777	-224.1	125.701	-91.4487	29.3995	-0.977647	407.588	-707.581	-235.89	571.129	-234.985	28.4163	63.2496	41.1005	419.259	-299.939	119.481	-49.68	-100.328	-64.8569	108.011	-44.04	121.808	-116.65	58.1662
888	2256.76	3.37157	3.14623	93.7687	87.7375	-115.498	-278.472	35.0998	163.268	46.3684	18.0261	33.1302	117.929	-232.073	131.742	-96.9812	30.9885	-0.154493	403.608	-705.473	-235.473	570.454	-233.164	28.4757	61.9878	42.1262	420.612	-301.166	119.435	-48.9519	-102.154	-63.5371	109.756	-45.2858	122.1	-117.114	58.5743
889	2500.56	3.36489	3.16094	94.8977	88.2406	-115.599	-279.805	37.2248	162.775	45.8979	18.4688	33.753	120.645	-235.854	133.267	-98.3915	31.6605	0.326386	402.528	-705.344	-237.168	571.845	-232.059	29.717	57.1289	45.4335	419.097	-298.292	118.161	-49.0798	-103.102	-62.291	110.021	-45.7723	121.974	-117.219	58.8765
890	2147.56	3.36127	3.1574	92.0765	86.3734	-115.978	-284.926	43.4304	167.973	40.002	19.0607	30.4153	108.382	-218.951	124.37	-90.879	27.6577	1.45112	401.891	-703.918	-245.475	579.785	-231.936	26.9904	53.8199	46.1408	420.215	-297.274	120.661	-51.263	-75.6123	-89.3568	113.459	-45.8346	123.337	-117.973	58.5522
891	2603.82	3.37795	3.18326	92.9387	87.1455	-116.127	-285.961	45.5647	167.814	38.9403	19.69	32.8963	118.582	-232.747	131.54	-97.3277	30.3145	0.200787	407.043	-707.637	-244.057	578.317	-232.896	27.0983	52.8435	46.3679	420.067	-297.355	120.349	-51.9635	-77.3197	-86.4708	111.482	-45.077	123.606	-118.078	58.8461
892	2362.4	3.3272	3.16348	92.0761	86.667	-115.917	-284.949	45.4595	167.979	38.0633	20.3013	33.8042	122.184	-237.842	133.798	-99.3883	31.385	-0.652548	413.962	-710.919	-243.927	579.277	-236.755	26.9279	54.9121	45.7839	421.873	-299.805	120.459	-52.1122	-74.1427	-90.0675	110.85	-45.0552	123.808	-118.58	59.8813
893	2341.3	3.3075	3.16602	93.0667	86.5683	-115.66	-284.68	45.4423	167.897	37.9611	20.58	32.5328	116.413	-229.22	133.569	-99.8636	28.8408	-1.10748	415.888	-712.435	-242.292	577.287	-236.802	29.8569	45.9877	51.9899	416.346	-291.901	117.436	-50.9165	-81.8189	-83.4349	108.072	-43.0343	124.386	-119.054	60.677
894	2176.05	3.41967	3.23457	92.6264	85.8433	-116.077	-283.968	44.5216	174.371	31.8969	20.417	33.5951	117.709	-231.238	138.636	-104.81	29.6655	-4.39793	428.064	-719.008	-235.115	569.876	-241.485	31.0682	43.8173	53.4503	414.86	-290.313	116.39	-50.0229	-84.9208	-80.9386	108.834	-43.648	124.493	-117.822	59.276
895	2079.9	3.56538	3.3051	93.444	86.3324	-117.899	-290.267	48.6434	179.401	28.2837	18.3607	31.953	111.754	-222.474	135.184	-102.109	27.1104	-3.96928	425.705	-718.456	-235.705	570.391	-239.707	32.2725	41.3109	55.1618	412.781	-287.811	115.183	-49.5258	-90.425	-75.3032	109.975	-44.4744	124.136	-117.194	56.5988
896	2084.93	3.52239	3.28529	90.8624	85.6016	-117.876	-288.054	45.4515	173.909	34.2575	17.7907	29.937	106.133	-214.297	128.106	-95.6952	24.4204	-2.27447	420.703	-717.007	-239.203	573.436	-236.063	27.184	58.2979	42.8369	425.658	-305.502	120.428	-48.9801	-95.7956	-69.8771	111.542	-45.7142	123.529	-117.306	56.8609
897	2307.93	3.48685	3.27613	92.8687	86.4836	-117.548	-289.133	47.459	174.435	32.8681	18.656	29.5509	105.673	-212.9	127.864	-95.6925	23.3941	-1.82731	418.331	-716.337	-240.435	574.616	-234.496	30.1836	48.1938	49.8333	421.575	-298.739	117.188	-49.0553	-101.564	-63.8875	110.068	-45.1056	123.476	-117.81	57.8107
898	2539.23	3.50663	3.29456	91.4924	86.3055	-117.012	-287.637	46.1047	173.64	33.6709	18.9182	30.0797	107.137	-214.147	131.502	-99.3377	22.8988	-2.6135	418.241	-716.34	-237.53	571.863	-234.607	26.6374	59.4097	42.052	428.414	-309.05	120.909	-49.5442	-103.095	-62.0794	107.643	-43.7383	123.801	-118.265	58.6108
899	1980.77	3.34423	3.15813	92.6851	87.298	-115.929	-284.63	42.0855	175.133	34.2457	18.5065	33.5935	121.704	-229.639	146.267	-113.319	25.4867	-2.7378	419.483	-719.31	-242.653	576.815	-233.275	26.4108	58.229	43.5625	426.59	-306.673	121.108	-48.9889	-102.244	-64.7957	101.438	-39.4147	125.528	-120.033	62.0908
900	1864.21	3.42041	3.1903	91.9048	86.2119	-117.301	-284.438	39.3308	168.4	42.3381	16.1204	32.0613	114.511	-218.801	145.733	-113.218	22.108	-2.28188	417.882	-718.642	-241.97	575.626	-231.756	26.5815	58.089	43.8809	425.216	-305.513	120.997	-47.2566	-106.436	-61.1123	112.243	-46.4476	124.479	-119.221	57.8202
901	2175.4	3.42188	3.202	93.0151	86.9135	-117.373	-285.337	41.4867	168.632	40.7894	16.8343	32.4913	117.065	-222.634	145.831	-113.314	22.7735	-1.21314	414.716	-717.182	-244.112	577.435	-229.843	26.8358	56.5031	44.7523	425.843	-305.818	120.693	-48.1073	-107.868	-59.1117	108.67	-44.1943	124.739	-119.669	58.7425
902	1765.44	3.32303	3.13022	92.0502	85.9274	-116.582	-283.399	41.0814	170.2	38.4587	18.0736	30.3841	106.135	-208.85	137.412	-105.616	20.5856	-0.350131	414.973	-717.128	-244.36	577.395	-229.595	26.9842	55.0192	45.6842	425.919	-305.478	120.469	-48.219	-106.981	-60.4106	106.798	-42.55	126.128	-121.231	59.9665
903	1987.43	3.32631	3.12954	93.7071	87.0434	-116.018	-282.406	40.5325	170.418	37.9848	18.6429	32.3022	114.812	-219.307	146.335	-114.249	22.0301	-0.577452	414.243	-716.977	-241.149	573.951	-228.76	27.6574	51.8909	47.7291	424.961	-303.792	119.729	-49.2579	-111.153	-55.2482	104.464	-41.4275	125.902	-121.349	60.3923
904	1786.85	3.21266	3.07251	94.2702	87.0045	-114.888	-279.057	38.4078	172.856	35.5272	19.7946	31.9972	113.887	-218.382	144.356	-112.421	21.7167	-0.0918029	414.385	-717.448	-242.082	574.46	-227.9	29.4384	46.4074	51.3257	422.805	-300.408	117.888	-48.967	-112.264	-54.9952	104.289	-40.4014	129.121	-124.619	60.4357
905	1869.41	3.34437	3.14263	92.5071	86.7409	-116.587	-283.557	41.7131	173.906	34.8356	18.2236	32.2661	115.99	-221.65	143.785	-111.881	22.215	-0.980108	417.754	-719.463	-239.453	571.72	-228.702	25.7917	59.6242	41.8939	430.077	-311.649	121.737	-48.7407	-111.862	-54.5423	113.882	-45.6408	130.234	-125.56	54.3605
906	2206.07	3.36765	3.10387	95.6696	88.5223	-116.428	-288.064	49.0621	179.289	26.9607	19.952	37.9366	133.474	-242.102	158.359	-125.627	27.5938	-0.832573	420.825	-726.624	-250.541	581.516	-224.148	26.9935	54.4604	45.1989	426.228	-306.401	120.518	-48.4964	-113.881	-52.5916	109.228	-43.0427	127.211	-122.418	56.9777
907	2228.15	3.37266	3.09664	93.1156	86.2998	-116.206	-284.984	46.9874	176.361	28.9456	20.4745	34.0224	114.832	-219.96	141.201	-109.605	22.7986	-0.881148	423.002	-728.168	-251.029	581.712	-224.35	26.709	55.2777	44.5033	428.091	-308.753	120.952	-48.8937	-113.783	-52.6655	106.849	-41.5715	127.321	-122.751	57.9323
908	1688.3	3.20015	3.03973	93.6459	85.8543	-115.084	-280.855	41.7746	173.653	33.3138	20.3146	32.8632	109.838	-215.211	137.583	-106.325	21.2087	2.62899	419.037	-725.505	-255.502	585.164	-222.201	29.2206	47.5699	49.6354	424.269	-302.933	118.492	-48.3222	-112.683	-54.9352	109.176	-42.8628	130.138	-125.604	58.3878
909	1876.76	3.19221	3.04658	94.6632	86.3981	-115.139	-281.763	43.6881	174.451	31.559	20.9226	32.9948	111.051	-217.055	137.075	-105.852	21.5851	3.06659	418.273	-725.525	-256.243	585.483	-221.074	30.1604	44.0538	51.6552	423.383	-301.169	117.318	-49.3199	-113.942	-53.0806	104.782	-40.5996	130.317	-126.161	60.6909
910	1809.96	3.06975	2.99977	93.8285	86.2693	-112.679	-277.192	40.6325	177.454	28.6426	23.1403	33.9162	115.43	-223.048	139.599	-108.233	22.6258	2.27462	421.394	-728.062	-253.544	582.425	-221.188	28.406	48.0674	48.7637	426.939	-306.111	119.038	-48.8529	-110.545	-58.0579	100.301	-36.8849	133.465	-128.9	62.8861
911	1720.48	3.11375	3.01986	93.7882	85.5058	-113.578	-277.48	39.5443	173.453	33.2659	21.8075	32.5842	109.826	-215.832	134.733	-103.824	21.0278	-0.37877	430.768	-733.829	-244.251	572.927	-224.099	32.3288	35.5019	57.413	417.996	-294.301	114.858	-49.071	-107.527	-60.6745	102.108	-38.3333	133.291	-128.432	60.9719
912	1754.65	3.2385	3.06954	94.8042	86.0288	-114.846	-278.315	37.561	172.329	36.1126	19.4516	33.5705	114.23	-221.678	137.816	-106.777	22.0418	-1.17339	432.818	-734.983	-238.214	566.378	-224.232	33.4394	32.9432	59.0852	414.611	-290.893	113.614	-49.786	-112.345	-53.9503	107.924	-42.3179	132.094	-127.086	55.8278
913	1883.32	3.2337	3.04941	93.9474	85.9981	-115.236	-279.529	41.5895	174.007	31.8311	20.8281	34.1358	117.518	-226.146	135.312	-104.251	22.8274	0.0565538	433.783	-736.529	-244.377	571.866	-222.863	30.8044	41.0456	53.1352	423.245	-302.058	116.667	-49.0704	-112.912	-54.156	108.42	-42.1152	131.781	-127.047	56.8777
914	2115.55	3.22809	3.04997	92.6583	85.3951	-115.561	-277.703	39.2597	167.516	38.1871	20.2483	33.2275	114.054	-222.002	131.543	-100.892	22.0055	1.75894	429.601	-734.763	-250.532	577.416	-220.008	27.2583	51.6279	45.2033	431.261	-313.288	120.161	-49.9772	-115.503	-50.848	104.708	-39.9869	131.872	-127.326	58.3268
915	1890.1	3.28008	3.07307	93.8738	86.2313	-116.312	-281.747	41.4392	171.114	36.1352	18.8439	34.1253	118.047	-227.564	133.878	-103.081	23.1025	1.84819	430.536	-735.619	-248.928	575.169	-219.377	28.1702	50.7573	45.4014	430.392	-312.95	119.195	-51.1049	-120.706	-43.7189	108.954	-42.6121	131.651	-127.021	53.2495
916	2135.92	3.24959	3.07493	94.7549	86.7538	-116.365	-282.578	43.3562	171.631	34.5612	19.4761	34.2483	119.365	-229.385	134	-103.251	23.2369	4.17964	422.495	-731.152	-257.345	583.307	-215.776	27.9963	48.7214	46.985	431.998	-314.164	119.354	-50.8682	-120.98	-43.6832	109.805	-42.634	131.454	-127.164	53.8859
917	1810.35	3.15934	3.00769	94.502	86.413	-115.839	-281.259	43.5602	173.093	32.1827	20.6163	32.2861	111.443	-219.194	127.153	-97.1644	21.1742	7.84104	413.184	-724.71	-261.51	586.753	-212.462	28.2525	46.1108	48.7874	429.53	-310.927	118.924	-49.9544	-114.741	-51.6659	107.318	-40.9023	133.904	-129.524	56.857
918	1886.87	3.09111	2.97936	94.8486	86.4238	-114.355	-276.747	39.5993	172.502	33.01	21.6105	33.3773	115.797	-225.052	130.819	-100.677	22.2076	6.75591	416.156	-727.087	-257.435	582.369	-212.597	29.2687	41.2828	52.0336	427.103	-307.492	117.677	-49.7761	-112.781	-54.3737	104.062	-38.3142	135.592	-131.102	58.593
919	1916.31	3.21364	3.03071	96.986	87.0933	-116.162	-282.034	43.0756	175.147	31.2776	19.6674	33.1703	115.718	-224.94	129.438	-99.3524	22.1773	5.41499	420.804	-730.373	-253.853	578.497	-213.285	33.5145	28.179	61.5468	415.64	-293.33	113.311	-50.4157	-114.471	-51.5743	107.307	-40.034	135.838	-130.994	54.1867
920	1990.14	3.12492	2.9934	95.7049	87.1245	-114.982	-278.05	39.9846	174.31	31.8192	20.8726	34.1206	119.996	-230.988	131.771	-101.487	23.3986	8.47498	411.818	-725.116	-261.715	585.081	-208.785	28.9991	40.7119	51.9128	427.64	-308.603	117.691	-50.0613	-115.851	-50.8379	108.157	-40.1109	137.331	-132.793	55.5072
921	1837.07	3.07562	2.97813	94.499	86.03	-114.186	-275.137	37.4795	172.891	33.229	21.4786	32.6187	113.121	-221.518	128.924	-99.2779	21.0126	7.8697	414.202	-726.778	-260.012	583.358	-209.259	29.0172	39.8983	52.321	428.231	-308.983	117.565	-49.7504	-114.652	-52.4834	107.904	-39.9745	137.673	-133.202	56.424
922	1908.33	2.99107	2.94702	94.2822	85.8903	-112.548	-270.181	33.6024	172.118	33.8535	22.965	33.6066	117.442	-227.485	131.853	-102.031	22.0835	7.25794	417.111	-729.464	-256.76	579.472	-208.854	28.9334	38.9621	52.8264	428.537	-309.268	117.37	-49.9394	-112.36	-54.9853	105.691	-38.3194	139.198	-134.857	57.8789
923	1836.92	2.95644	2.939	93.409	85.0349	-112.11	-267.263	31.0967	170.859	34.9981	23.3674	31.8576	110.487	-218.303	126.31	-97.1948	20.0303	7.32993	417.109	-729.417	-256.497	579.221	-208.745	29.2959	37.059	54.1387	428.444	-308.773	117.002	-49.3675	-110.17	-58.0452	104.791	-37.6079	139.765	-135.482	59.1318
924	1851.32	2.92175	2.91657	93.6789	85.4697	-111.279	-267.279	34.0649	175.01	28.8016	25.6064	32.942	114.398	-221.967	131.697	-102.332	20.6837	6.70187	419.702	-731.268	-256.253	578.9	-209.175	28.2152	39.2132	52.4626	430.832	-311.727	118.012	-49.9547	-113.025	-54.6432	100.957	-35.7002	137.551	-133.421	60.9986
925	1859.13	2.97119	2.92788	95.0083	85.5505	-112.256	-269.018	34.496	173.483	30.8241	24.3164	33.1261	115.799	-223.897	131.674	-102.33	21.101	5.97893	422.323	-733.309	-253.347	575.518	-209.109	31.806	27.3834	60.8248	421.408	-300.113	114.184	-50.1415	-111.09	-55.4438	108.657	-40.0221	138.344	-134.04	56.0743
926	2041.56	2.92298	2.92572	94.8238	85.6779	-110.809	-265.743	32.828	174.502	29.0935	26.1592	34.0022	119.987	-229.839	133.737	-104.221	22.3101	4.86896	427.365	-736.918	-248.054	569.464	-209.537	30.9679	28.2377	59.741	424.235	-303.885	114.914	-50.1967	-111.268	-55.8183	104.416	-37.1721	139.66	-135.048	58.1537
927	1928.57	2.97066	2.94057	94.8724	85.0747	-111.49	-266.235	32.1313	172.225	31.8579	25.054	32.5576	113.933	-222.048	128.807	-99.9479	20.6839	3.78753	430.756	-739.109	-241.734	562.548	-209.793	33.1824	21.7477	64.1801	418.024	-297.074	112.49	-50.4788	-110.808	-55.2657	110.977	-40.6121	141.576	-136.727	53.1149
928	2117.23	2.91032	2.92692	95.0626	85.6253	-109.789	-262.319	29.5616	172.875	30.8285	26.8102	33.5037	118.169	-227.941	131.335	-102.316	21.8699	3.66514	431.243	-739.679	-237.998	557.728	-208.388	31.9467	24.4871	61.4038	421.72	-302.006	113.315	-50.8192	-113.899	-52.9367	102.601	-34.9952	143.245	-138.341	56.5094
929	2106.09	2.97349	2.93596	95.8855	86.013	-110.804	-264.403	31.9278	175.006	28.0233	26.4652	34.5465	122.978	-233.684	134.402	-105.173	23.1857	2.97554	432.791	-740.837	-234.162	553.13	-207.585	32.7965	21.9547	62.7036	417.136	-297.563	112.127	-51.3944	-113.494	-51.4389	109.85	-40.0223	141.676	-136.766	52.0015
930	2005.92	2.9753	2.9289	95.8457	85.5804	-110.326	-263.581	31.3718	175.277	27.6159	26.8961	33.1055	116.746	-225.527	129.795	-101.277	21.4171	3.43939	431.551	-740.116	-233.689	551.705	-205.446	33.201	19.1216	64.6741	416.205	-297.316	111.701	-51.4659	-118.461	-45.9247	113.502	-42.1997	139.176	-134.205	49.9581
931	2015.47	2.83786	2.87046	94.3829	85.3911	-108.122	-260.913	32.7898	181.594	19.4902	30.4841	34.0465	121.457	-232.154	129.277	-100.822	22.8375	5.93136	429.791	-741.21	-242.838	558.372	-200.972	29.0286	32.2644	53.3757	425.816	-310.173	115.44	-52.4544	-118.529	-44.7899	109.591	-40.795	138.465	-134.391	53.6983
932	1849.5	2.79757	2.86947	92.4971	84.3086	-107.838	-260.968	33.6298	183.585	17.0011	31.1126	32.1768	114.1	-222.488	123.053	-95.3762	20.6926	8.27802	425.194	-739.194	-249.372	563.18	-197.357	27.0811	36.7328	48.7226	430.189	-315.963	116.645	-52.7206	-111.296	-51.5162	107.525	-39.9728	139.33	-135.135	55.48
933	1889.82	2.76082	2.84516	92.5656	84.5857	-107.763	-261.441	35.187	185.743	14.4146	31.8271	31.9698	114.063	-222.545	122.032	-94.4759	20.5951	9.6383	423.56	-739.011	-251.659	563.535	-194.381	26.2017	36.8785	47.8637	431.394	-318.052	116.974	-52.9644	-109.436	-53.4781	101.329	-35.8699	140.661	-136.54	57.9254
934	1986.65	2.78637	2.84938	90.5297	83.9378	-107.763	-260.748	34.4353	184.673	15.4622	31.8064	32.6208	117.34	-227.099	123.64	-95.9749	21.4661	9.4427	424.481	-739.996	-248.078	558.865	-193.106	22.3882	49.6288	37.2423	437.792	-327.723	120.179	-52.3334	-105.974	-56.1284	109.942	-41.1908	140.327	-135.959	54.0403
935	2108.85	2.71425	2.83673	91.3534	84.2927	-106.337	-256.543	30.7996	182.873	17.4765	33.0818	33.5538	121.78	-233.404	126.049	-98.1616	22.6923	10.9106	423.235	-740.191	-250.909	559.492	-189.861	22.869	46.1066	39.4817	434.96	-325.146	119.478	-52.0732	-106.603	-56.5564	104.633	-38.0463	140.979	-136.68	57.6306
936	2017.93	2.7178	2.83824	89.3207	83.1142	-106.205	-255.288	29.4136	181.634	18.7244	33.063	31.9864	115.977	-225.642	121.043	-93.9212	20.8685	10.8054	424.646	-741.522	-246.399	553.654	-188.487	20.8992	53.1488	33.2124	437.864	-330.488	120.997	-51.6126	-105.083	-57.5014	111.775	-42.5709	141.618	-137.054	54.2824
937	1858.86	2.65823	2.83396	90.0554	82.9486	-105.81	-253.913	27.9014	181.276	19.2064	33.2451	31.1148	112.887	-221.426	118.437	-91.737	19.6836	13.0474	420.317	-739.154	-251.248	557.059	-186.233	23.2994	42.3788	41.6822	433.513	-324.193	118.595	-51.3198	-101.876	-61.3218	111.676	-43.1044	142.415	-138.393	56.5425
938	1959.36	2.62957	2.83247	90.9997	83.7243	-105.129	-252.978	26.7467	181.855	18.9677	33.4495	32.0985	117.637	-227.922	120.96	-94.1921	20.8422	15.1048	415.596	-736.359	-253.179	556.679	-182.842	23.4886	39.3664	43.2848	432.03	-323.154	117.882	-51.7646	-98.0144	-65.3774	105.275	-39.3671	143.678	-139.617	59.5785
939	1946.18	2.60677	2.8402	91.4232	83.5672	-104.43	-250.042	23.8367	180.049	20.8784	33.9266	31.6027	115.317	-224.522	120.878	-94.3224	19.5869	14.9204	416.83	-737.313	-251.013	554.276	-182.848	25.3104	32.0306	49.1145	428.853	-318.9	116.159	-51.4336	-98.0523	-66.4264	102.573	-37.4856	144.705	-140.586	61.2521
940	2028.03	2.58505	2.8477	91.2953	83.9481	-104.404	-250.784	25.4884	181.984	18.2807	34.4939	31.7915	116.713	-226.485	121.176	-94.6568	19.9746	16.9574	413.847	-735.537	-255.424	556.562	-180.011	23.6065	34.5317	46.2511	431.87	-323.247	117.182	-51.8386	-93.8043	-70.8591	96.0489	-33.8812	146.354	-141.767	64.6139
941	2046.45	2.59943	2.85483	90.6387	83.5833	-104.151	-249.697	24.3352	181.846	18.4454	34.6564	32.6152	120.769	-232.27	123.102	-96.421	21.1428	15.5607	418.354	-738.971	-247.764	548.273	-179.707	22.7115	36.1921	43.9988	432.918	-325.522	117.453	-51.939	-92.0506	-71.2865	102.403	-38.512	144.689	-140.069	61.7561
942	1983.06	2.57318	2.86188	90.3476	83.2401	-103.746	-248.646	24.1292	182.888	16.8463	35.4245	30.999	114.991	-224.431	117.925	-92.0085	19.2837	16.2209	418.468	-739.274	-246.808	545.847	-178.086	23.001	32.0905	46.5977	431.724	-324.784	116.762	-51.9761	-88.0751	-75.8809	95.8838	-35.3081	145.563	-140.388	65.6339
943	1844.69	2.57134	2.85772	90.0936	82.5659	-103.581	-247.148	21.6736	180.464	19.8859	34.932	30.3706	113.016	-221.594	116.211	-90.7184	18.3255	15.8098	418.12	-738.913	-243.245	542.44	-178.209	24.3757	27.3957	50.5008	428.581	-321.189	115.554	-51.5392	-85.9914	-77.0298	106.491	-41.971	144.322	-139.698	61.6144
944	1967.71	2.55105	2.96533	90.8761	84.3277	-102.878	-244.661	18.3952	179.301	21.91	34.8332	28.7225	112.102	-222.928	112.501	-86.6184	16.1215	23.4008	399.194	-722.571	-245.916	543.363	-174.891	24.8601	30.7804	47.4151	433.681	-327.864	114.182	-51.8049	-81.0419	-83.7024	102.886	-39.7655	148.665	-143.911	63.8579
945	2037.75	2.51671	2.97748	91.8196	85.5385	-101.619	-245.027	19.8514	183.922	17.0524	36.0993	29.7542	117.442	-230.427	114.432	-88.3838	17.5791	26.1738	394.35	-718.927	-249.958	544.49	-171.92	24.7192	28.8105	48.4355	432.921	-327.577	113.946	-52.0924	-76.5819	-88.6176	96.5222	-36.8791	148.487	-143.758	68.3638
946	1907.85	2.46155	3.0059	94.0347	87.2406	-101.56	-248.013	25.0949	191.842	7.72541	36.3699	30.6437	121.669	-236.142	116.232	-90.0399	18.6913	31.0094	383.229	-708.392	-254.947	546.457	-169.292	27.1841	22.0382	53.3914	427.393	-322.332	111.525	-55.085	-71.4308	-91.1229	94.2214	-39.9763	144.76	-140.827	71.4526
947	1720.01	2.43972	3.01445	92.3125	86.24	-101.376	-245.923	22.844	189.41	10.2428	36.4342	28.9201	115.195	-227.011	111.724	-86.3216	16.3475	32.5063	382.103	-707.511	-256.78	546.463	-167.625	25.4058	25.2269	50.0573	430.835	-326.655	112.79	-55.8475	-65.3857	-97.1541	90.03	-38.6881	144.931	-140.953	74.6166
948	1648.65	2.44531	3.01522	92.9168	86.6656	-100.645	-246.055	24.2605	194.825	4.24231	37.6653	28.5882	114.471	-226.23	109.996	-84.8205	16.1857	33.0252	381.602	-707.142	-256.313	544.946	-166.647	26.6665	22.9149	51.5476	429.988	-326.178	111.217	-56.7099	-64.6359	-96.9806	85.7966	-36.918	142.907	-139.231	75.9119
949	1713.04	2.45185	3.02188	90.6642	85.8409	-101.221	-246.974	25.148	192.813	5.95252	37.3363	28.7698	115.567	-227.847	110.42	-85.2979	16.4815	28.6556	392.142	-716.516	-246.036	536.322	-167.722	23.1918	33.4672	41.8589	437.28	-334.902	113.958	-57.559	-61.9351	-98.239	86.0845	-38.0299	140.559	-137.163	75.0927
950	1558.17	2.46653	2.98509	89.9976	85.6331	-100.758	-248.35	27.7211	198.381	-0.237177	38.3334	28.98	113.637	-224.964	113.149	-88.0644	15.7195	27.9776	394.058	-718.099	-241.133	530.997	-167.202	22.135	38.9166	36.9923	440.979	-340.227	114.406	-56.932	-65.5609	-93.8679	90.563	-40.4324	138.867	-135.661	71.9314
951	1688.53	2.50636	2.97972	89.2425	86.0137	-100.913	-249.812	29.0788	199.896	-1.81078	38.1811	29.824	117.816	-230.959	114.623	-89.4344	17.173	27.4353	394.004	-718.034	-235.216	524.395	-166.239	20.0929	52.3292	25.5602	445.262	-346.953	115.772	-55.9781	-65.6928	-94.1075	96.1634	-43.1417	139.316	-135.927	67.9349
952	1730.27	2.46745	3.00157	89.6735	86.0219	-100.148	-245.756	24.8736	196.246	2.05102	38.688	30.1753	119.588	-233.061	116.025	-90.6418	17.1427	29.7294	392.536	-717.057	-242.902	529.961	-164.488	20.8921	47.0756	30.152	443.347	-344.416	115.194	-54.8128	-68.1215	-94.1599	91.5588	-40.2895	140.354	-136.646	72.2344
953	1725.66	2.48449	3.00412	88.7862	85.9611	-100.658	-245.825	25.2833	194.57	3.17263	38.6467	29.9431	118.724	-231.546	116.096	-90.8148	16.3015	29.0049	394.738	-718.931	-239.613	526.678	-164.505	20.5242	55.9857	22.95	448.538	-351.452	115.142	-53.7999	-73.1254	-89.7863	93.3389	-40.8493	139.491	-135.747	69.8021
954	1739.66	2.51684	3.0209	88.8341	86.2838	-101.08	-243.88	24.3123	193.287	3.55647	39.2148	28.4939	115.969	-229.21	111.619	-86.7928	14.778	31.689	389.185	-713.039	-232.139	518.623	-163.563	20.8668	57.1077	21.9412	451.132	-355.597	114.101	-53.1902	-73.9244	-88.6926	98.9062	-43.3839	139.636	-135.888	65.9745
955	1863.49	2.4922	3.03691	89.4533	86.33	-100.966	-241.969	21.4816	189.459	7.88961	38.7966	28.9836	118.646	-233.085	112.353	-87.5164	15.6348	34.0422	387.649	-711.893	-239.884	524.18	-161.753	21.3355	52.3709	26.32	449.971	-354.028	114.048	-52.0709	-76.3873	-88.8868	93.662	-39.5808	141.221	-137.084	69.8628
956	1649.22	2.3527	3.17178	89.695	87.0365	-94.3389	-227.791	4.06199	211.18	-5.3341	43.6507	22.9786	117.429	-234.839	108.476	-83.3546	10.1443	39.2824	377.552	-702.215	-241.775	522.817	-159.072	21.4719	45.7708	31.721	456.703	-361.51	113.124	-51.895	-69.9205	-95.4658	99.3904	-46.4651	141.408	-138.257	73.3073
957	1638.65	2.34739	3.20282	89.8185	87.1649	-93.7356	-225.115	1.57979	209.008	-3.34801	44.1854	22.7298	115.894	-232.592	108.078	-83.0946	9.45314	42.1808	372.954	-697.927	-247.508	526.425	-157.592	21.9706	40.9683	36.0379	457.109	-361.415	112.719	-51.3745	-71.9662	-95.0253	94.9988	-43.28	142.356	-139.068	76.0924
958	1657.04	2.35326	3.22053	90.4601	87.4023	-93.4574	-224.006	0.357915	206.953	-1.31746	44.239	22.0695	112.853	-228.251	106.206	-81.632	8.3568	41.9672	372.055	-696.998	-244.441	523.739	-157.67	22.743	32.6898	43.242	456.385	-359.781	112.314	-50.8278	-73.3357	-95.1693	90.7705	-39.6871	143.337	-139.686	78.314
959	1897.23	2.36696	3.22627	90.5929	87.8681	-93.8785	-225.242	1.08689	205.605	0.155945	43.5324	23.1722	118	-235.683	107.847	-83.065	10.0378	39.2754	376.518	-701.06	-235.635	516.533	-157.85	20.8653	41.8826	35.2667	461.055	-366.28	113.187	-50.2028	-77.4111	-90.8347	91.2933	-39.5095	141.434	-137.34	76.2151
960	1791.93	2.36189	3.19306	90.2587	87.6038	-94.3179	-225.965	1.60382	203.441	2.18121	43.1321	22.409	115.624	-231.489	105.197	-80.9773	9.37739	36.811	380.773	-704.548	-228.345	510.246	-157.774	20.2885	43.4827	33.5772	461.466	-367.758	113.374	-49.5436	-81.7347	-86.1239	93.29	-39.897	139.314	-135.005	73.939
961	1631.72	2.36781	3.16985	89.4813	87.4824	-95.161	-228.547	3.69142	202.142	3.39041	42.1686	21.7551	112.943	-227.636	103.017	-79.3131	8.51773	38.5005	375.064	-699.227	-226.517	507.503	-157.224	20.6661	47.8994	30.2715	463.158	-368.972	111.987	-49.8554	-80.3469	-85.855	105.058	-47.3668	138.93	-136.428	68.1503
962	1999.23	2.38595	3.16854	91.4675	89.2301	-95.5072	-226.969	0.949503	195.969	9.91093	41.1951	22.9995	118.907	-235.326	104.651	-80.7179	10.5473	39.0155	370.525	-694.56	-224.327	505.633	-157.136	20.2786	40.8752	36.5065	463.855	-368.914	112.966	-49.1865	-88.5059	-79.9794	90.5493	-36.431	138.403	-134.93	73.5989
963	2186.17	2.41933	3.15796	92.8474	89.4482	-96.4119	-223.961	-1.5827	190.091	14.9512	41.1042	24.9742	123.582	-242.588	111.314	-87.0035	12.2019	36.0896	376.462	-699.684	-218.613	502.086	-158.08	22.4496	35.7729	41.5188	464.374	-370.393	111.129	-48.9907	-94.7987	-73.3643	92.9014	-37.024	137.124	-133.532	70.465
964	2281.15	2.44777	3.1697	92.7353	89.9495	-96.8047	-223.51	-3.3855	185.774	19.7548	39.9202	23.2576	119.087	-235.947	104.229	-81.0518	10.649	35.9592	372.994	-695.738	-211.87	495.632	-157.689	21.5684	37.7007	39.6942	466.467	-373.555	111.543	-49.407	-100.736	-66.6627	92.8265	-35.7002	136.502	-132.523	67.7888
965	1595.37	2.30316	3.51388	89.8024	88.1073	-96.7354	-214.315	-13.6735	175.426	30.3717	39.7487	13.5549	98.9641	-205.159	82.3203	-61.3801	-1.66907	48.4596	342.334	-665.648	-220.885	497.784	-155.195	27.3495	-3.71374	78.0672	481.566	-387.705	104.373	-50.9455	-71.9606	-96.5126	108.71	-53.5058	141.558	-138.072	71.7332
966	1662.34	2.29197	3.51071	91.3929	89.4877	-97.6143	-224.15	-2.87759	183.087	21.9137	39.2666	13.2335	98.1941	-203.586	80.3513	-59.4475	-2.22632	47.3812	345.322	-669.384	-216.791	494.602	-155.24	30.2998	-17.8745	91.1074	477.026	-383.195	102.461	-52.5808	-70.0841	-97.0166	104.296	-52.5285	139.917	-136.356	73.7038
967	1494.22	2.30542	3.60599	91.8964	89.7078	-96.4088	-209.51	-17.2897	175.404	29.6098	40.4616	13.2102	108.537	-214.66	73.9036	-51.5212	-0.862883	35.8821	361.384	-685.465	-190.779	474.032	-159.642	34.6191	-29.2552	101.309	466.534	-372.624	99.4324	-55.9997	-32.3051	-134.061	110.484	-61.3664	147.069	-144.507	75.6609
968	1434.33	2.30397	3.58258	91.5314	89.5129	-94.7972	-191.141	-36.4365	163.836	41.3425	41.9446	13.6255	112.818	-220.054	72.4794	-50.2163	0.187308	41.7375	350.19	-675.13	-201.819	480.816	-158.037	34.3796	-28.1573	100.335	466.477	-373.038	99.7436	-59.2005	-25.8911	-139.074	101.102	-57.1722	146.368	-144.212	78.5948
969	1369.6	2.2912	3.59175	89.628	89.5646	-93.1335	-178.886	-48.513	160.484	44.3872	44.0578	14.0743	114.609	-222.748	73.6709	-51.4764	0.582045	46.5293	341.583	-666.852	-211.247	486.548	-156.606	30.8587	-17.866	90.8171	474.417	-381.769	102.515	-67.8305	-4.47885	-154.83	91.8539	-52.0011	148.163	-148.246	77.1967
970	1362.41	2.28996	3.58963	90.0152	89.8013	-93.2572	-177.724	-49.4047	159.787	44.6326	44.2116	13.8966	115.588	-223.473	71.8923	-49.9428	0.530858	46.0061	343.05	-668.438	-209.09	484.839	-156.583	30.3197	-16.5213	89.4511	474.96	-382.717	103.327	-71.1026	2.66601	-159.162	86.7249	-49.449	145.62	-146.926	77.5999
971	1357.61	2.27641	3.57168	89.4859	90.1185	-92.4977	-173.21	-54.1557	156.606	47.7969	45.0105	13.7054	115.701	-223.073	71.0869	-49.2267	-0.0410553	48.482	339.105	-664.586	-213.52	487.246	-155.699	29.3081	-14.2494	87.2577	477.075	-385.523	104.434	-73.0778	5.90766	-161.54	80.81	-45.0533	148.213	-149.626	78.2256
972	1158.05	2.2955	3.58744	92.6161	91.34	-92.3519	-171.712	-53.6407	160.605	42.3842	46.6652	13.8968	118.668	-227.048	69.5013	-47.7475	0.68803	45.4865	345.339	-670.697	-204.927	481.024	-155.956	40.8431	-33.7712	105.679	455.637	-364.833	94.6473	-80.7234	8.66475	-154.994	69.2702	-40.9491	141.193	-147.422	76.9871
973	1182.42	2.26759	3.57157	89.8196	91.5821	-92.4062	-168.069	-56.0776	161.248	40.7276	47.6309	14.8011	122	-232.242	71.8084	-50.0231	1.96754	57.2735	325.785	-650.672	-232.626	499.379	-152.642	40.1575	-31.8636	103.734	456.518	-366.572	95.151	-82.8019	6.02358	-148.311	58.729	-36.1916	136.252	-144.591	80.534
974	1117.18	2.27887	3.5537	90.9016	92.0253	-92.599	-169.234	-56.2429	157.895	44.6042	46.5227	14.4174	121.006	-230.564	70.1042	-48.5844	1.55907	56.5201	331.242	-656.397	-232.904	500.241	-152.399	41.0975	-37.1907	109.455	455.931	-366.358	94.7883	-85.733	12.7423	-151.226	49.0811	-28.4701	135.591	-145.814	80.5886
975	1130.49	2.26535	3.53548	91.5446	92.1271	-92.8837	-168.409	-56.665	157.524	44.3389	46.5525	15.5617	125.94	-237.09	72.427	-50.7367	3.4401	58.6584	330.742	-655.999	-243.391	508.789	-151.316	41.9053	-39.1837	111.513	452.491	-362.99	94.4472	-87.6608	15.0583	-149.694	41.9721	-22.5719	131.592	-144.171	80.5889
976	1007.39	2.26147	3.45647	92.7175	92.2699	-94.6408	-177.138	-48.7188	155.107	47.4221	44.2381	15.1439	124.553	-235.015	71.0155	-49.6308	2.99997	60.5407	332.773	-657.931	-253.744	517.481	-149.831	43.8001	-43.6922	116.662	444.534	-355.912	93.7846	-89.5167	20.0563	-150.652	28.7511	-10.9667	129.209	-143.999	81.4458
977	1002.03	2.23656	3.46656	94.0512	92.2206	-94.5069	-171.809	-52.9957	154.759	46.8156	45.182	14.8595	123.099	-232.788	70.0974	-48.8298	2.67451	58.7831	342.652	-668.174	-255.659	520.958	-149.516	44.4907	-44.4956	117.921	439.574	-351.281	93.6198	-89.7382	22.2279	-152.426	26.0651	-8.77208	128.425	-143.363	82.2605
978	1008.87	2.2405	3.4603	93.9773	91.5152	-94.0132	-168.266	-56.7884	153.736	47.9479	45.373	14.5947	122.141	-231.118	68.8964	-47.724	2.39475	56.2431	349.793	-675.585	-250.394	517.553	-149.945	45.2351	-55.2662	128.769	437.062	-348.128	93.5059	-88.3048	17.0989	-148.878	28.7678	-13.171	127.686	-141.912	84.5576
979	1019.2	2.23142	3.46856	93.7632	91.093	-93.6536	-166.034	-58.8047	153.461	48.0798	45.8571	14.4161	121.797	-230.536	68.177	-47.2305	2.24281	55.349	352.179	-678.101	-248.642	516.421	-149.899	45.2738	-54.9301	128.774	437.103	-348.295	93.4231	-87.5413	10.9629	-143.381	32.4771	-18.265	127.321	-141.61	85.9075
980	1154.34	2.23591	3.44629	94.8947	91.8981	-93.6667	-163.75	-60.0721	154.705	45.9562	46.7201	16.4314	129.158	-240.899	73.8561	-52.449	5.2118	47.8654	368.101	-693.964	-239.483	511.905	-151.319	46.0547	-56.9976	131.162	433.195	-344.732	92.9424	-87.5663	8.84218	-139.927	31.4565	-18.9299	124.887	-140.307	87.1448
981	1009.98	2.22438	3.47095	94.4959	91.8039	-93.3457	-162.262	-61.6475	153.239	47.3666	46.9415	14.1236	122.645	-230.189	66.2828	-45.7579	2.18016	52.2366	362.435	-688.332	-251.461	520.82	-149.539	46.0547	-57.2216	131.792	433.66	-345.649	92.9302	-89.2086	10.9456	-137.669	22.6551	-11.5811	121.89	-139.965	87.5074
982	1053.41	2.21938	3.4556	96.4599	93.4592	-93.5418	-156.755	-63.3552	156.565	41.2342	49.8552	13.5046	122.049	-228.322	63.1247	-42.8099	1.38432	56.0959	353.567	-679.808	-253.834	521.076	-148.707	42.45	-47.5449	122.176	437.059	-351.292	97.398	-91.0831	16.935	-137.363	5.53164	4.29896	117.376	-138.641	89.3266
983	1010.22	2.17936	3.48502	94.3123	91.5833	-93.2655	-157.025	-65.0454	154.769	44.4974	48.3876	13.2306	120.668	-226.194	62.2331	-42.0082	0.953785	54.0998	361.618	-688.038	-253.945	522.51	-148.639	43.9396	-56.3514	130.883	433.793	-347.502	96.2744	-89.4377	11.0923	-136.463	21.6415	-10.8627	120.244	-138.254	89.1697
984	925.035	2.17353	3.4247	94.6067	91.6225	-94.4313	-157.152	-62.1678	155.735	41.6226	49.5968	12.7881	118.786	-223.04	60.2093	-40.1705	0.247937	62.2042	347.09	-673.239	-268.359	530.206	-144.744	45.4631	-57.3214	132.701	428.701	-339.776	94.8386	-92.9192	18.7451	-141.301	12.9391	-1.36199	117.434	-140.053	86.9636
985	926.926	2.15043	3.46981	92.5765	90.0536	-93.3488	-157.816	-64.7397	154.863	45.1576	47.6414	12.486	118.283	-221.951	58.7072	-38.7447	-0.0985829	60.2856	352.111	-678.456	-265.146	528.279	-145.005	44.0546	-62.0193	137.291	433.704	-344.289	95.8818	-91.9604	15.2678	-139.849	29.4884	-16.8227	117.385	-139.029	86.7154
986	997.934	2.14369	3.4184	93.887	91.0411	-94.1105	-159.343	-62.6877	154.532	45.2499	47.3287	13.3765	121.803	-227.525	61.1737	-41.3115	1.30282	56.678	360.263	-687	-257.985	523.662	-145.717	44.2507	-58.221	134.272	429.48	-340.797	96.0022	-92.0298	15.3035	-140.15	26.32	-13.2818	118.564	-139.804	86.1265
987	988.907	2.15631	3.42789	93.1106	90.0142	-94.5692	-167.533	-56.0511	150.749	50.1015	45.6734	13.816	123.752	-230.546	62.384	-42.5703	2.17736	47.4919	385.8	-711.795	-254.729	523.337	-147.438	43.4872	-54.746	131.257	439.041	-351.309	96.6544	-91.1244	15.6234	-142.643	26.2517	-13.7114	121.385	-141.702	87.1874
988	989.254	2.15475	3.46409	94.9562	92.3425	-94.2146	-167.536	-57.7823	149.538	52.5023	44.5615	13.8546	123.442	-230.306	62.5128	-42.8483	2.2417	54.4887	368.824	-695.589	-265.624	530.053	-145.061	43.4205	-54.6745	131.416	438.646	-351.121	96.6654	-93.2583	21.9301	-143.082	11.1312	0.360317	117.522	-141.358	87.4023
989	964.625	2.13819	3.49296	93.2462	90.5416	-94.2161	-167.308	-58.1992	149.388	52.7563	44.4035	13.8063	123.315	-230.153	62.2494	-42.7706	2.32255	57.8285	362.748	-689.608	-272.95	535.126	-143.666	44.1335	-56.9082	133.78	436.543	-349.211	96.1448	-91.3003	13.7299	-139.192	27.8572	-15.9468	119.361	-140.558	87.7639
990	966.109	2.16575	3.45226	92.6381	89.7904	-93.8873	-162.724	-61.0171	151.574	49.3839	46.4682	14.0349	122.831	-229.897	63.1227	-43.742	2.49966	61.1169	354.671	-681.604	-276.738	536.903	-142.808	44.0601	-59.2812	136.675	438.112	-351.122	95.9249	-91.249	10.9872	-135.515	29.4131	-18.2188	117.968	-139.888	87.837
991	979.422	2.15654	3.46609	92.7841	90.1041	-93.5322	-161.566	-62.6062	150.712	50.5633	46.4033	13.9219	122.927	-229.753	62.7766	-43.5763	2.33112	57.0072	365.964	-692.933	-271.926	534.591	-143.352	44.3383	-60.6054	138.39	437.617	-350.928	95.7103	-91.1889	9.12237	-133.082	28.5069	-18.0034	117.493	-139.827	88.1178
992	968.757	2.14959	3.46383	92.2924	89.432	-93.6177	-161.488	-62.6151	150.751	50.4504	46.3711	13.901	122.741	-229.513	62.5631	-43.5437	2.5004	61.1139	355.297	-682.448	-276.472	536.525	-142.263	44.3631	-62.4273	140.58	437.797	-351.309	95.6416	-90.9943	7.51273	-130.887	30.0023	-19.9575	115.837	-138.768	88.4325
993	985.753	2.14786	3.46989	92.4547	89.8269	-93.2216	-159.866	-64.4063	150.49	50.8579	46.576	13.8138	122.469	-229.108	62.1715	-43.3401	2.52673	57.9767	363.047	-690.356	-271.623	533.753	-142.839	43.895	-61.7822	140.249	439.696	-353.164	95.9093	-91.2882	6.50928	-129.137	29.1333	-19.2027	115.493	-139.006	88.1213
994	968.758	2.14084	3.48487	92.0657	89.4919	-93.3564	-159.633	-64.2669	150.766	50.2944	46.7507	13.7943	122.282	-228.862	61.959	-43.306	2.70108	59.141	362.177	-689.591	-276.596	537.981	-141.945	44.41	-66.1639	145.101	439.386	-353.176	95.3805	-91.2896	5.23414	-126.565	27.7557	-18.659	113.947	-138.216	88.6099
995	981.553	2.1464	3.47489	92.0995	89.2271	-93.0803	-157.23	-65.7387	151.92	48.562	47.7971	13.711	121.971	-228.398	61.5572	-43.0922	2.74725	56.4943	369.676	-697.112	-273.123	536.432	-142.312	44.1764	-67.9226	147.25	439.657	-353.09	95.2852	-91.5676	4.69735	-124.762	26.9043	-17.9733	112.321	-137.731	88.2769
996	947.648	2.12465	3.47205	92.3709	89.6383	-93.2979	-156.248	-66.0732	152.477	47.433	48.0907	13.477	120.519	-226.169	60.724	-42.3472	2.41082	56.5449	369.38	-697.322	-270.049	533.562	-142.218	45.0046	-71.4401	151.169	436.722	-350.415	94.7574	-91.8301	6.85065	-125.926	20.6393	-11.9992	111.515	-137.392	88.3338
997	885.209	2.12268	3.44606	91.4073	89.4584	-93.3442	-155.13	-67.2178	154.431	45.5266	48.1847	13.0247	118.357	-222.765	59.0578	-40.8407	1.62859	60.0482	359.532	-687.993	-269.987	531.546	-141.564	43.954	-75.4755	155.53	439.522	-353.109	95.5917	-92.0895	7.80295	-126.511	21.9962	-12.9259	110.708	-136.784	87.7498
998	849.775	2.12211	3.41539	93.0749	91.2828	-93.7638	-152.897	-67.3579	157.066	41.2903	49.5485	12.6892	116.48	-219.887	57.8414	-39.7913	1.07258	57.1517	367.443	-696.127	-264.274	528.149	-142.079	43.615	-77.9139	158.352	438.561	-352.221	95.8121	-93.8347	13.0066	-124.719	2.57306	5.70515	105.447	-136.127	87.4196
999	907.698	2.10628	3.41043	90.5	88.4378	-93.7568	-151.784	-69.1298	156.856	41.9108	49.119	13.2905	118.891	-223.649	59.4523	-41.452	2.15897	61.5804	356.307	-685.318	-266.532	527.737	-141.213	43.6553	-80.774	161.553	437.654	-351.288	95.7109	-90.3993	1.71532	-123.234	30.5931	-21.061	111.069	-135.131	87.2238
1000	850.906	2.0977	3.35113	91.2928	89.1502	-94.7212	-153.231	-66.3685	157.427	40.434	49.2525	13.082	117.382	-221.406	58.742	-40.8632	1.84189	58.1753	364.254	-693.59	-259.374	523.228	-141.875	44.3957	-81.268	162.382	431.686	-345.468	95.4907	-90.6661	3.41554	-123.68	25.2939	-15.7032	109.624	-134.585	87.2074
1001	775.402	2.09871	3.266	92.6705	90.1195	-96.2194	-156.316	-61.7026	158.517	38.4171	49.1377	12.8301	115.548	-218.588	57.7485	-39.9757	1.4228	64.579	348.895	-678.353	-266.298	526.127	-140.486	43.9115	-81.2209	162.974	427.661	-341.682	96.138	-92.5727	10.6333	-124.761	6.44047	2.88799	105.156	-134.107	86.7728
1002	731.493	2.07484	3.30187	91.8648	90.3552	-95.6898	-155.906	-64.0318	156.673	41.6254	47.8491	12.5765	114.068	-216.318	56.8816	-39.1908	0.896752	66.1464	347.387	-676.729	-267.872	526.658	-140.008	42.1673	-87.7683	169.518	435.043	-348.245	97.2516	-92.9758	12.2159	-124.146	1.05372	8.16532	102.834	-133.525	86.6536
1003	729.72	2.07268	3.26787	89.5215	87.6728	-96.1651	-159.09	-61.8329	155.364	43.7149	46.5413	12.8792	115.186	-218.07	57.6103	-40.0034	1.4162	65.4069	348.669	-678.308	-264.971	524.266	-140.121	42.4559	-90.2765	172.352	434.193	-347.518	96.9804	-89.3306	0.922761	-122.621	28.4571	-18.0566	108.579	-132.961	86.9337
1004	728.44	2.07578	3.25808	89.6158	88.4172	-96.0005	-158.731	-63.097	155.145	44.4999	46.073	12.957	115.32	-218.277	57.6594	-40.1329	1.52194	60.6332	359.338	-689.477	-255.717	518.299	-141.067	41.4112	-92.2489	175.05	437.629	-351.459	97.7049	-89.6257	1.56788	-121.821	25.4901	-15.6034	107.273	-132.556	86.7932
1005	810.437	2.09104	3.18988	92.8901	90.7503	-97.2574	-160.635	-59.1675	156.606	41.8669	46.502	13.7541	118.837	-223.746	59.8449	-42.4004	3.04557	56.4697	371.144	-701.213	-252.052	517.186	-141.51	42.6197	-91.7284	175.098	428.948	-343.088	97.095	-91.3391	8.37918	-122.11	1.23971	7.89456	102.725	-132.28	86.7207
1006	755.176	2.0649	3.23347	89.8054	88.8072	-96.6494	-160.733	-60.9878	154.964	44.8925	45.3458	13.5627	117.297	-221.458	59.17	-41.8418	2.77184	63.0152	356.061	-686.556	-259.087	520.374	-139.969	41.4697	-100.395	184.016	434.943	-348.878	97.8525	-89.8005	3.48759	-122.431	17.4933	-7.46125	106.094	-132.082	86.4621
1007	712.105	2.05544	3.24626	89.4691	89.5376	-96.272	-157.29	-64.4525	156.017	43.8414	45.8231	13.1978	115.018	-218.023	57.9025	-40.758	2.10638	64.2914	352.964	-683.819	-259.182	520.065	-139.628	39.0711	-106.731	191.022	443.821	-357.854	99.4464	-91.1401	7.74956	-122.903	7.70598	2.09922	103.544	-131.879	85.8367
1008	643.425	2.05226	3.25441	89.5059	90.639	-95.587	-156.5	-66.6976	155.326	45.5865	45.2946	12.7795	112.767	-214.52	56.371	-39.3786	1.18689	60.4969	361.801	-692.917	-252.453	515.965	-140.367	36.0766	-108.068	192.427	453.27	-367.531	101.77	-91.6856	9.86434	-122.379	1.22953	8.3194	100.976	-131.007	86.2045
1009	750	2.05282	3.25778	87.8415	88.6735	-95.7511	-154.835	-67.1562	156.213	43.7115	46.1202	13.5691	116.364	-219.979	58.354	-41.4875	2.78639	63.3811	358.661	-689.866	-259.358	520.998	-139.316	35.5795	-108.195	193.164	452.89	-367.314	102.245	-90.1102	5.61983	-123.653	18.7162	-8.06618	104.532	-130.776	86.2135
1010	808.667	2.05384	3.20648	87.4976	87.5554	-96.6215	-157.915	-63.8549	155.943	43.96	45.4145	14.4507	119.987	-225.602	60.8058	-43.9292	4.59037	58.3602	370.972	-702.252	-253.436	518.256	-140.1	36.0603	-111.063	196.377	447.522	-362.108	102.31	-88.1494	-0.38115	-121.659	29.6684	-18.7612	106.49	-130.293	86.7285
1011	750.467	2.05154	3.18212	88.2258	88.4077	-97.2969	-160.173	-62.0837	155.973	44.3318	44.55	14.1712	118.494	-223.348	59.927	-43.1595	4.0909	61.6126	363.062	-694.777	-256.458	519.503	-139.177	35.8414	-108.324	193.918	444.128	-358.995	102.76	-89.2385	2.90895	-122.069	21.3233	-10.5972	104.481	-129.962	86.6046
1012	706.821	2.05365	3.17284	88.4709	89.0656	-97.5121	-158.109	-62.3638	158.563	40.3951	45.8102	13.8798	116.356	-220.058	58.708	-42.0734	3.63617	61.7492	364.641	-696.575	-257.546	520.659	-138.877	34.5878	-110.401	196.53	446.272	-361.354	103.763	-90.4078	6.86006	-122.772	12.9706	-2.49366	102.277	-129.719	86.4148
1013	672.682	2.05539	3.17847	88.0541	88.6082	-97.9469	-157.571	-61.307	160.172	37.6174	46.6526	13.5019	114.742	-217.473	57.2648	-40.7514	2.89607	65.1838	360.096	-692.021	-265.949	527.008	-137.657	33.3868	-108.674	195.076	448.439	-363.746	104.636	-90.8388	8.67368	-123.624	12.4905	-1.78466	101.636	-129.545	86.5077
1014	670.343	2.03951	3.19213	88.8308	88.5453	-98.0216	-154.854	-61.4567	163.401	32.5252	48.5126	13.3894	113.843	-215.9	56.3253	-39.8819	2.96755	59.569	376.025	-707.841	-261.955	526.379	-138.204	32.3931	-102.201	187.734	443.697	-359.574	106.618	-92.3336	12.0689	-122.965	6.04544	4.57318	99.006	-128.902	87.3234
1015	637.276	2.02498	3.19727	86.9491	86.4512	-97.8017	-156.793	-61.9299	160.061	37.5835	46.55	13.2814	112.946	-214.614	55.9993	-39.6387	2.75318	61.2619	370.114	-702.357	-259.416	523.266	-138.064	30.6821	-100.696	185.527	446.906	-362.73	108.518	-88.0294	-0.138999	-121.208	31.8124	-20.1125	105.244	-128.161	89.2166
1016	575.83	2.05691	3.07571	87.7004	87.1026	-99.9091	-163.348	-55.6514	158.873	38.9023	44.6355	13.5005	111.684	-213.362	57.2926	-40.9462	2.64069	66.1195	355.486	-688.253	-260.701	521.848	-137.512	30.3647	-99.402	184.817	443.16	-359.431	109.037	-87.9324	1.15375	-122.156	22.2819	-10.4047	104.933	-127.681	88.7072
1017	631.789	2.05302	3.06359	90.0806	89.7064	-99.9054	-162.693	-55.8892	159.062	38.3407	44.9378	13.975	113.867	-216.761	58.5518	-42.3449	3.64241	61.3809	365.405	-698.599	-251.752	516.331	-138.368	30.8133	-100.95	186.694	440.343	-356.688	108.768	-89.8625	7.31325	-121.531	2.88863	7.72937	99.8244	-127.217	89.0707
1018	678.976	2.07993	3.0276	88.5447	87.6904	-101.099	-165.235	-51.7125	161.17	35.3056	45.1194	14.4545	116.33	-220.453	59.6653	-43.5349	4.66328	65.9913	358.132	-691.419	-261.814	523.225	-136.812	30.0115	-99.5637	185.82	439.996	-356.777	109.557	-87.8455	2.80301	-123.276	18.3359	-6.32568	104.093	-127.176	89.067
1019	803.556	2.05563	3.08013	89.4246	88.4966	-101.1	-164.493	-51.9765	161.463	34.6074	45.4859	14.9986	120.515	-227.386	61.761	-45.4966	5.79147	68.0309	351.68	-685.3	-260.996	521.427	-136.679	30.2763	-100.813	187.375	439.316	-356.179	109.281	-88.5868	6.08557	-125.019	12.5395	-0.59035	103.206	-127.296	88.663
1020	803.339	2.08612	3.05856	89.4842	88.8165	-100.226	-164.887	-52.5987	165.171	32.4339	45.8703	15.3185	122.269	-230.018	62.6481	-46.3833	6.49303	65.9173	361.792	-695.373	-260.753	521.184	-135.503	30.2031	-100.789	187.774	440.81	-357.516	109.175	-89.5935	6.31998	-123.929	13.788	-1.89329	101.229	-127.332	88.5495
1021	630.098	2.07057	3.08956	88.6357	87.8046	-100.646	-162.213	-52.2863	167.789	27.4897	47.8257	14.0077	114.591	-218.45	58.5429	-42.7142	3.9748	71.4831	352.858	-686.225	-273.764	530.626	-133.759	30.1945	-101.64	188.84	439.637	-356.432	109.247	-90.1323	8.14844	-124.365	11.796	-0.114662	100.232	-127.071	88.8779
1022	573.691	2.07209	3.09573	86.371	86.5119	-99.7407	-160.822	-55.0713	166.049	30.1069	47.4152	13.481	111.801	-214.058	56.2996	-40.6748	2.70033	68.4917	359.347	-693.05	-266.699	525.814	-134.541	27.5352	-103.472	190.959	450.396	-367.164	110.837	-87.8792	1.6328	-123.446	27.9073	-15.4871	103.614	-126.939	89.2222
1023	658.946	2.07607	3.0704	87.1438	87.2515	-99.8574	-159.739	-55.0827	166.905	28.3826	48.127	14.2752	115.41	-219.619	58.463	-42.9367	4.48625	65.0405	366.196	-700.268	-259.918	521.481	-135.193	27.8217	-105.61	193.599	447.969	-364.854	110.674	-88.4166	3.22478	-123.726	25.0363	-12.9191	102.687	-127.005	88.9499
1024	621.902	2.08475	3.05481	88.3122	88.6436	-100.516	-160.077	-53.514	168.204	26.2038	48.5459	14.0367	113.814	-217.2	57.6348	-42.1933	3.98703	66.579	363.856	-698.088	-262.567	523.372	-134.71	27.5447	-105.596	194.114	447.691	-364.817	110.725	-90.0047	9.84147	-125.897	9.56162	2.56762	99.877	-126.949	88.3326
1025	598.794	2.09315	3.02155	87.2999	86.5808	-101.013	-158.427	-52.1618	171.449	20.6648	50.4846	13.7178	111.528	-213.565	55.9048	-40.644	3.47042	70.2505	353.985	-688.499	-263.446	522.204	-134.363	26.7025	-99.4755	187.076	442.9	-360.08	112.629	-87.9865	3.96863	-125.471	26.1481	-12.7828	103.488	-126.703	89.3202
1026	592.602	2.11856	2.9718	89.5465	88.9037	-102.12	-161.553	-47.7571	173.136	18.1272	50.4601	13.5785	110.944	-212.56	55.0063	-39.8087	3.37872	63.766	369.245	-703.976	-254.893	517.921	-135.318	26.3893	-98.2331	186.08	440.277	-357.474	113.026	-88.8795	8.86	-125.489	5.3555	6.94386	99.2789	-125.65	90.0938
1027	593.671	2.13311	2.93509	88.1928	86.9128	-103.087	-163.928	-45.5234	171.841	19.5033	49.442	13.4608	109.668	-210.769	54.7064	-39.585	3.04913	64.3087	367.377	-702.314	-253.351	516.391	-135.253	24.8213	-91.8603	178.913	439.495	-356.747	115.259	-85.3698	-0.27061	-124.992	26.6472	-12.326	104.808	-125.206	91.0413
1028	576.069	2.12246	2.94128	89.0266	88.0467	-102.978	-163.275	-46.0672	171.67	19.528	49.5958	13.716	109.68	-211.121	55.7637	-40.728	3.2523	64.8197	365.745	-701.119	-252.045	515.071	-135.129	24.9041	-93.4331	180.824	439.054	-356.399	115.096	-86.8168	5.65958	-127.585	15.9922	-2.24394	102.754	-125.235	90.9709
1029	613.427	2.12907	2.92265	87.178	86.5885	-102.294	-161.098	-48.7511	171.49	20.1372	49.653	13.7951	110.367	-212.135	55.2953	-40.5925	3.15673	67.0986	356.544	-692.329	-251.417	515.056	-136.486	22.4111	-94.5144	182.442	449.929	-368.417	116.368	-83.2431	-3.12569	-123.973	29.7137	-16.1065	106.896	-125.096	92.0898
1030	687.146	2.12625	2.93236	88.1072	87.4962	-102.317	-159.573	-48.6327	173.305	17.0497	50.9149	14.466	114.075	-217.772	57.1568	-42.5675	4.73226	67.9863	354.689	-690.784	-251.667	514.85	-136.135	22.9609	-96.8043	185.735	448.108	-366.794	115.784	-84.8241	0.957492	-125.41	21.4062	-8.36718	106.081	-126.254	91.2358
1031	798.047	2.1259	2.9332	87.989	87.5032	-101.576	-158.172	-53.769	167.519	25.655	48.6691	14.4672	114.409	-218.114	57.0219	-42.4942	4.7327	64.2395	359.136	-695.647	-244.756	510.845	-136.989	17.3185	-86.7662	171.682	459.971	-387.12	115.363	-76.3914	-6.51633	-117.888	27.6604	-15.5769	118.594	-129.876	92.2396
1032	959.318	2.17094	2.88494	89.0717	88.354	-101.689	-153.488	-53.5822	173.546	15.797	52.3834	17.2746	124.057	-231.857	63.6106	-48.7977	10.0157	65.9242	355.672	-692.464	-246.841	511.82	-136.497	18.2411	-99.4259	185.061	450.762	-377.416	115.718	-78.386	-2.02701	-116.324	18.8705	-6.2423	109.007	-124.555	90.3779
1033	856.398	2.17514	2.88332	88.2968	87.9263	-102.072	-152.232	-51.959	176.784	10.2455	54.3649	15.6492	118.577	-222.585	56.977	-42.8378	7.1294	63.4773	363.665	-700.503	-245.35	511.813	-136.453	17.6878	-98.1001	184.226	452.611	-379.451	116.183	-77.8854	-3.74048	-116.571	26.0714	-12.6384	110.233	-124.838	89.9296
1034	854.195	2.17852	2.88938	88.4509	88.1602	-102.408	-151.599	-50.1514	179.846	5.24089	56.0546	15.4999	118.553	-222.001	55.2153	-41.1627	7.21891	64.4992	362.683	-699.774	-247.136	512.735	-135.835	17.0722	-99.6364	186.614	452.482	-379.297	116.975	-79.0841	-1.6449	-117.12	23.4132	-10.6106	108.581	-124.806	90.1964
1035	853.911	2.18483	2.89634	89.1836	89.0701	-102.74	-150.973	-49.681	180.214	3.91198	56.7319	15.3824	119.009	-221.999	52.8786	-38.9692	7.52934	63.9678	365.628	-702.919	-247.729	513.231	-135.259	16.7894	-100.079	187.766	449.997	-376.238	118.221	-81.8811	3.73614	-118.726	14.863	-2.72326	105.019	-124.75	90.4631
1036	903.01	2.12419	2.95852	89.6117	89.6951	-104.367	-151.141	-41.1368	192.005	-16.0297	62.932	15.4507	119.489	-223.02	53.0071	-39.098	7.7202	67.4672	359.019	-696.536	-253.098	516.235	-134.378	15.2854	-95.8951	184.636	462.611	-388.165	117.565	-82.6764	5.69364	-120.375	16.0673	-3.63853	104.127	-124.889	89.5984
1037	828.239	2.13757	2.93312	88.1053	88.5062	-104.674	-149.721	-45.3687	182.621	-4.99524	60.8557	15.2015	117.861	-220.428	52.3347	-38.5454	7.21662	64.3505	366.496	-704.125	-248.32	513.556	-134.715	15.1686	-94.2672	183.638	463.398	-389.035	117.283	-82.0227	3.13243	-120.855	25.5363	-12.7307	105.822	-125.307	89.5435
1038	748.42	2.119	2.95074	89.0397	89.7983	-104.318	-150.556	-43.965	184.643	-7.51015	61.5714	14.7839	115.82	-217.099	50.9533	-37.3071	6.36956	62.5102	369.527	-707.51	-243.624	510.222	-134.965	15.2108	-96.6196	186.204	461.574	-387.686	117.577	-83.8761	9.20108	-122.155	10.0787	1.93968	102.463	-124.516	89.0239
1039	688.396	2.14577	2.88847	86.8601	88.2235	-105.334	-150.206	-48.0521	172.585	6.93411	58.149	14.5481	114.116	-214.448	50.5107	-37.0202	5.84492	60.9185	374.933	-712.659	-243.327	510.898	-135.038	15.6758	-104.986	196.728	458.869	-384.827	116.169	-84.2245	10.6682	-124.111	13.3313	-0.454542	103.314	-126.228	86.7046
1040	682.254	2.15198	2.87189	86.5766	87.0378	-105.092	-150.254	-49.1469	170.417	9.8539	57.4773	14.4147	113.45	-213.374	50.4687	-37.1224	5.5701	63.2469	367.042	-705.193	-241.569	508.207	-134.976	15.905	-100.735	191.667	455.057	-380.779	116.769	-81.3679	1.31155	-121.122	30.5412	-17.7028	106.823	-125.965	88.8228
1041	660.376	2.1623	2.85008	86.599	87.2884	-106.037	-151.139	-46.0882	171.887	6.47374	58.7157	14.2578	112.553	-211.92	50.4483	-37.3105	5.27854	62.2068	369.916	-708.137	-239.846	507.264	-135.005	15.267	-102.004	193.859	454.71	-380.441	117.5	-82.6949	4.26662	-121.659	24.7878	-12.4805	104.845	-126.094	88.6647
1042	631.879	2.15725	2.83873	86.4272	87.5026	-105.59	-150.732	-48.1658	169.122	10.4737	57.7015	14.0579	111.527	-210.222	50.6027	-37.7332	4.89836	59.6474	370.779	-709.285	-235.08	504.477	-135.307	15.2677	-104.907	197.419	455.508	-381.307	117.467	-82.7643	4.36853	-122.704	21.6946	-9.81347	105.331	-126.234	88.3918
1043	795.764	2.06167	3.02596	88.8218	89.1243	-102.757	-149.072	-60.3294	158.416	27.676	50.6881	13.5246	119.26	-217.686	40.4836	-29.1114	3.76617	64.4712	362.862	-701.612	-241.316	507.662	-134.215	16.4361	-85.3682	178.57	466.577	-390.316	113.189	-84.1334	7.53871	-126.506	22.2528	-10.4796	109.36	-131.792	88.1307
1044	762.205	2.07586	3.0153	89.5163	90.0118	-101.1	-151.817	-61.4533	157.717	32.5484	48.6698	13.0592	117.258	-215.318	38.115	-27.0091	2.76802	67.6652	354.58	-693.536	-244.431	508.693	-133.791	16.2845	-87.5702	181.36	467.955	-391.783	113.157	-86.1707	12.7518	-126.114	8.38632	2.54267	105.603	-131.868	87.9097
1045	700.323	2.05642	3.01929	86.55	87.6166	-100.484	-153.457	-61.8096	156.111	35.7723	47.4875	12.7509	115.648	-212.891	37.7244	-26.9863	2.132	59.753	372.47	-711.396	-235.868	505.111	-134.624	16.3628	-88.5859	182.421	466.78	-390.57	113.256	-83.2231	2.47144	-123.061	30.9938	-19.5932	109.389	-131.488	88.7785
1046	590.276	2.07247	3.01168	85.3464	87.2525	-101.001	-156.123	-60.1171	155.719	37.2946	46.211	12.5947	113.566	-209.831	37.5495	-27.0194	1.72376	61.7294	374.926	-713.604	-247.003	514.216	-133.283	15.178	-97.6421	192.777	469.059	-392.956	114.39	-84.229	5.97954	-124.431	23.2619	-12.3704	107.596	-131.075	88.7404
1047	597.233	2.06938	3.03141	87.6876	89.6376	-99.3731	-155.435	-62.6418	154.365	40.3052	46.0232	12.4113	113.708	-209.399	35.9141	-25.5339	1.4686	61.5915	371.115	-710.37	-242.291	509.687	-133.519	14.1977	-94.1261	189.242	470.724	-394.692	115.493	-86.6864	13.1547	-125.012	6.50058	3.55551	102.944	-130.814	89.1008
1048	515.461	2.04705	3.07842	86.5352	88.4812	-98.52	-157.894	-62.771	152.218	44.3688	44.6563	12.2354	113.182	-208.552	36.2956	-26.3986	1.1544	64.6714	365.076	-704.595	-248.652	513.885	-132.634	14.1517	-96.7117	192.316	471.584	-395.712	115.361	-85.8813	9.98903	-125.272	18.8324	-8.19668	105.091	-130.707	88.8563
1049	480.142	2.05634	3.08549	87.8572	89.501	-97.5069	-157.829	-63.5347	152.549	44.6506	45.1102	12.1251	112.82	-207.62	35.5207	-25.9382	1.06771	68.9076	353.659	-693.429	-251.951	514.464	-132.166	12.9934	-97.1912	193.251	475.392	-399.466	116.039	-87.6374	14.9551	-125.007	5.1262	4.82685	101.264	-130.421	88.9264
1050	417.2	2.06561	3.04785	88.0778	90.3113	-97.9828	-163.024	-59.1817	153.104	44.8878	43.9694	11.8336	111.621	-205.526	34.7521	-25.512	0.288611	61.0958	371.204	-711.012	-243.345	510.796	-132.938	12.7317	-95.4064	190.84	472.309	-397.018	117.209	-87.3217	14.6638	-123.082	-2.91077	12.2511	98.9503	-128.694	90.2284
1051	390.524	2.04311	3.10612	86.7695	89.5749	-96.9238	-165.04	-60.3348	150.156	50.1847	42.2919	11.7188	111.059	-205.351	34.0475	-24.9514	0.105943	61.5197	370.21	-710.103	-243.427	510.617	-132.844	11.2147	-97.064	193.383	480.243	-404.587	117.554	-87.0186	11.3388	-121.475	6.70453	2.51887	99.7301	-128.662	89.8658
1052	364.877	2.05392	3.03364	87.4054	88.8157	-96.9785	-187.185	-44.5068	138.393	65.2475	37.7537	11.6547	112.72	-207.257	34.2457	-25.5831	0.381636	55.7399	380.435	-720.164	-234.108	500.299	-137.639	19.1286	-82.9176	177.553	469.915	-395.529	115.039	-85.9716	8.97988	-123.405	15.5193	-6.06595	104.4	-131.308	90.0573
1053	358.676	2.03186	3.08029	85.9477	87.8878	-96.0638	-182.879	-49.3278	138.962	65.3199	38.1129	11.5947	112.758	-207.214	33.8601	-25.3333	0.344833	55.7113	380.833	-720.519	-234.283	500.498	-137.621	17.5241	-82.566	177.682	479.672	-405.039	115.732	-84.4628	3.56789	-121.895	28.5033	-18.8145	106.23	-131.02	90.6131
1054	344.067	2.02763	3.12265	86.1019	88.7082	-95.419	-179.57	-52.98	139.701	64.9679	38.4362	11.5545	112.722	-206.944	33.3573	-24.9406	0.361248	56.8002	379.938	-719.621	-235.423	500.728	-137.049	16.2929	-83.6698	180.016	488.759	-414.018	115.969	-85.4839	4.94484	-120.747	23.2317	-14.3185	104.552	-131.347	90.531
1055	325.813	2.02894	3.16423	87.8596	90.8766	-94.9333	-176.777	-55.8094	140.323	64.3467	38.924	11.5492	112.779	-206.93	33.098	-24.7992	0.493947	58.7148	378.553	-718.3	-237.042	500.909	-136.291	15.048	-83.0914	180.169	495.351	-420.491	116.719	-87.6466	10.8145	-119.497	4.38308	3.59513	99.6725	-131.456	90.7379
1056	314.805	2.02845	3.2029	87.3728	90.0966	-94.609	-175.903	-57.3064	140.494	64.8398	38.6467	11.2595	111.706	-204.834	31.5463	-23.4003	-0.159869	63.7188	366.077	-706.102	-244.26	504.935	-135.334	15.1084	-84.0683	181.172	494.562	-419.713	116.767	-86.7062	7.56461	-120.637	19.0932	-10.2987	102.588	-131.296	90.6347
1057	340.327	2.03807	3.23093	89.4988	91.4316	-93.9782	-173.363	-59.4004	140.424	64.7172	39.4681	10.95	111.016	-203.113	29.5232	-21.5019	-0.871634	67.5864	356.348	-696.461	-247.523	505.801	-134.861	14.7552	-80.9464	178.234	495.197	-420.405	117.127	-88.4731	12.2868	-119.424	3.5569	4.57932	98.2892	-131.214	90.5927
1058	656.902	2.06774	3.17175	84.5835	87.6208	-94.0355	-163.514	-63.8958	144.698	56.0358	43.7549	14.2077	129.047	-226.948	42.5639	-34.5011	10.5001	52.6145	388.46	-727.819	-246.63	511.617	-135.717	13.8973	-98.3892	196.25	492.692	-418.515	118.887	-85.6671	1.92639	-113.011	28.7204	-18.9096	92.1292	-121.693	89.3345
1059	263.522	2.06009	3.15503	83.5313	87.197	-93.9453	-165.977	-63.2214	143.683	58.4562	42.4054	12.1537	113.063	-202.738	32.7251	-25.2518	3.53824	52.814	388.295	-727.658	-246.69	511.483	-135.437	13.6678	-99.6369	198.187	493.535	-419.386	118.827	-86.5562	3.23915	-112.313	23.7492	-14.6203	90.6017	-121.898	89.3047
1060	194.317	2.03999	3.13532	83.4042	88.0425	-95.2209	-170.488	-61.0807	143.19	60.5951	39.6565	12.0582	111.311	-200.036	31.8686	-24.494	3.2971	52.8621	387.502	-726.982	-248.231	512.976	-135.288	11.9659	-102.562	202.808	504.339	-430.436	119.34	-85.3674	2.45458	-113.686	19.3576	-10.4992	92.0454	-121.195	89.1242
1061	173.349	2.07128	3.09355	84.3675	89.0749	-96.7375	-174.444	-55.9362	144.547	58.6877	38.8064	11.875	108.442	-195.966	31.2373	-23.9325	2.42409	54.6808	385.555	-724.926	-253.223	516.837	-134.608	11.2884	-103.775	204.125	502.751	-429.484	120.61	-86.6365	8.04305	-115.984	5.54015	3.16942	89.8522	-120.92	89.6039
1062	143.953	2.0994	3.0482	83.5526	87.7553	-97.6961	-178.65	-51.1189	145.076	57.891	38.0426	11.7131	105.582	-192.253	31.9904	-25.0022	1.75064	58.3581	373.123	-713.03	-256.752	518.545	-134.005	12.2029	-107.812	208.37	494.149	-421.65	120.516	-84.9607	4.96932	-119.436	19.5955	-9.80414	94.4331	-121.194	89.6659
1063	209.077	2.10435	3.02111	83.7285	87.669	-97.7425	-180.387	-50.2517	144.929	58.9123	37.3266	11.9901	110.137	-198.671	32.7632	-25.899	3.34789	58.8107	367.598	-708.043	-252.477	514.433	-134.296	12.0547	-111.056	211.831	491.132	-418.786	120.902	-83.0844	-0.430043	-118.275	28.541	-18.7628	96.9079	-121.261	90.4577
1064	205.524	2.11374	3.03968	84.6526	88.7343	-97.3134	-178.903	-51.8028	144.595	59.2982	37.6706	11.9154	110.219	-198.601	32.1593	-25.3963	3.30632	59.0069	367.662	-707.958	-254.14	515.884	-133.791	11.7113	-109.843	211.379	494.712	-422.638	121.081	-84.9038	2.31951	-117.024	18.3036	-9.3402	94.4595	-121.49	90.2467
1065	204.149	2.10036	3.06141	86.9006	90.0899	-96.6493	-177.616	-53.6017	143.949	60.2471	37.9338	11.8289	110.307	-198.535	31.5232	-24.8646	3.21861	62.4296	357.452	-698.104	-255.053	514.953	-133.602	11.5917	-107.991	209.28	494.916	-422.665	121.256	-86.5821	6.40733	-115.566	4.32267	3.82235	90.6111	-121.352	90.5349
1066	206.004	2.08592	3.1	85.8183	89.1255	-95.9966	-176.435	-55.3016	143.288	61.1847	38.2197	11.7742	110.337	-198.399	30.9623	-24.4019	3.21656	62.7762	357.04	-697.934	-255.644	515.311	-133.34	11.2169	-108.316	209.829	496.894	-424.471	121.325	-85.8889	3.88705	-116.395	14.5962	-6.05459	92.9816	-121.436	90.487
1067	260.71	2.1291	3.05977	85.7632	89.3936	-96.188	-174.9	-55.5473	144.382	58.9691	39.1488	12.9481	116.837	-206.723	34.2561	-27.8042	7.01772	60.8969	361.604	-702.464	-260.816	520.388	-132.703	9.54409	-113.802	215.964	496.322	-424.67	123.336	-86.1231	4.94961	-117.2	13.4015	-4.75458	92.3261	-120.628	90.5222
1068	226.003	2.12388	3.06466	84.0449	87.4089	-96.1333	-174.859	-55.5468	144.223	59.0151	39.251	12.3371	111.525	-198.709	31.2714	-25.017	4.66229	59.6318	364.824	-705.703	-259.491	519.849	-132.806	9.91812	-109.268	209.751	490.104	-417.88	124.211	-83.5848	-3.98682	-114.086	29.2724	-20.867	95.809	-120.395	92.8227
1069	200.131	2.12027	3.08113	84.9102	88.4064	-95.9213	-174.809	-55.6884	143.736	59.3256	39.5399	12.2049	111.499	-198.365	30.5963	-24.5361	4.54869	60.1075	364.289	-705.433	-260.43	520.487	-132.347	9.89836	-110.812	212.201	491.982	-419.893	123.74	-85.2094	-1.49177	-112.521	18.6333	-11.1311	93.1869	-120.757	92.4533
1070	191.182	2.1149	2.98533	84.9305	87.8637	-96.8186	-172.901	-58.1607	139.354	63.1111	39.2318	12.0706	110.537	-196.898	30.2994	-24.4489	4.20972	63.7213	354.107	-695.576	-261.933	519.979	-132.119	9.62739	-111.434	213.738	494.772	-422.923	123.468	-84.7005	-4.46412	-112.809	20.818	-13.4528	95.5403	-120.969	91.7527
1071	149.987	2.08122	3.05398	84.9922	87.6311	-96.4579	-180.29	-54.9952	138.163	68.42	36.0734	11.2494	103.607	-190.869	27.6295	-22.0592	-0.0876667	62.7076	360.263	-701.911	-252.304	513.072	-132.831	11.2909	-103.826	205.355	492.055	-419.567	122.055	-83.8214	-9.302	-111.116	25.1946	-18.6732	99.2005	-123.118	93.3967
1072	184.912	2.08662	3.03827	86.0441	88.264	-96.4654	-179.636	-54.9753	138.7	67.3733	36.4411	11.4307	106.911	-195.551	28.4029	-22.9594	1.14287	61.6404	360.696	-702.526	-248.586	510.418	-133.138	11.4436	-100.206	200.957	489.44	-416.983	122.718	-84.3249	-8.96275	-109.674	20.6167	-14.6707	97.859	-122.876	94.1418
1073	171.9	2.10915	3.00424	85.379	88.0331	-96.1534	-176.008	-56.9706	139.469	65.2025	37.8938	11.66	105.672	-192.797	29.2626	-23.9408	1.80183	58.4505	364.994	-706.879	-245.758	509.349	-133.415	10.7157	-100.582	200.884	487.493	-415.15	124.171	-83.8824	-11.2402	-106.887	22.2306	-16.24	96.0349	-121.17	94.588
1074	186.974	2.10481	3.00097	86.141	89.1665	-96.126	-175.775	-56.8513	139.843	64.5804	38.0792	11.8617	108.928	-197.406	30.1259	-24.8824	3.09096	55.7278	369.595	-711.665	-241.246	506.707	-133.701	10.7631	-102.301	203.314	488.734	-416.623	123.951	-85.1235	-7.38695	-107.191	10.9109	-5.4735	93.6699	-121.4	94.2178
1075	166.437	2.10796	3.07597	86.4984	90.2166	-94.9152	-174.924	-57.4364	144.529	60.5314	39.0421	11.7114	107.18	-194.571	28.8979	-23.7774	2.53457	52.1279	377.837	-719.744	-235.964	503.1	-133.986	10.0213	-102.537	204.916	494.186	-421.658	123.472	-87.1495	-1.68523	-104.806	-1.23677	6.76929	88.5366	-122.896	93.0788
1076	285.36	2.15831	3.06683	82.54	87.5157	-94.2459	-167.451	-62.3221	145.346	57.5139	41.4693	14.3888	121.754	-212.098	38.0247	-32.8907	12.9104	44.5893	391.913	-732.859	-245.905	513.588	-133.824	4.86434	-116.875	221.882	503.745	-431.527	128.051	-85.4557	-7.82659	-105.826	20.0744	-13.8319	93.3964	-122.991	92.9664
1077	103.982	2.16728	2.99447	84.0722	88.7112	-94.3111	-169.103	-61.4424	144.417	58.9016	40.9202	13.885	108.057	-192.809	34.7896	-29.8557	9.31363	43.4081	387.113	-728.868	-240.772	508.422	-134.081	5.08513	-116.239	219.872	495.233	-423.39	129.326	-86.8976	-1.60004	-105.896	0.0662355	5.61756	88.9015	-122.232	93.6227
1078	185.198	2.17466	2.98476	83.1687	87.4622	-94.1056	-170.126	-61.5451	143.44	60.8793	40.0455	13.8741	111.117	-196.773	34.4551	-29.586	10.1405	43.9889	379.559	-721.998	-234.432	502.579	-134.544	4.46582	-112.844	215.883	494.833	-423.034	130.681	-84.2731	-8.05635	-109.129	23.6597	-16.9939	95.3726	-121.919	94.7669
1079	148.599	2.17902	3.05923	83.9812	88.7139	-93.7921	-170.565	-62.2171	142.679	62.6824	39.3241	13.8667	109.408	-194.192	33.8602	-29.0331	10.1079	47.2859	375.435	-717.968	-245.009	509.881	-133.375	3.19769	-111.89	216.526	504.492	-433.066	130.844	-85.7199	-4.0282	-108.579	12.9733	-7.26485	92.1634	-121.899	94.8266
1080	169.489	2.1867	3.03872	83.2024	87.7337	-95.1729	-174.876	-55.9096	142.08	61.8229	37.9873	13.7516	107.7	-191.764	33.5261	-28.7268	9.5175	46.7057	378.073	-720.079	-243.125	509.06	-133.701	3.41562	-105.836	210.586	504.889	-434.242	130.835	-85.1122	-4.72749	-110.737	20.3793	-14.2875	94.0709	-121.871	95.1103
1081	161.99	2.20936	3.02695	85.3496	90.0372	-95.6643	-176.583	-53.5656	141.548	61.8396	37.4299	13.7681	106.818	-190.615	33.6272	-28.8488	9.3945	46.5683	379.131	-720.697	-240.559	507.444	-134.073	2.69203	-106.973	212.566	505.725	-435.629	131.769	-86.4742	0.693319	-108.774	-2.7918	7.93407	88.568	-121.55	95.3439
1082	142.222	2.23775	2.99963	83.0861	87.7367	-97.2296	-179.619	-49.6399	143.159	59.5706	37.012	13.9837	105.642	-189.206	34.3617	-29.5852	9.82794	50.0266	374.459	-716.399	-249.816	513.521	-132.677	2.49763	-113.355	219.379	499.099	-429.855	132.565	-85.4186	-0.792885	-113.419	13.8077	-7.64106	92.9328	-121.747	95.3493
1083	137.833	2.23735	2.9875	84.7797	88.1441	-96.2318	-175.978	-53.4151	145.01	57.9254	38.486	13.9037	104.556	-187.489	33.4814	-28.7524	9.36791	55.3689	355.159	-698.329	-247.717	508.517	-132.625	2.21938	-111.433	217.56	499.67	-430.563	132.743	-85.5604	0.353498	-115.087	15.1747	-8.67512	93.4705	-121.822	95.0165
1084	96.4149	2.22422	2.93655	83.2805	88.8646	-95.8757	-172.495	-56.6722	144.856	57.842	39.3729	14.1241	103.137	-186.087	35.0354	-30.3446	9.38385	46.0914	373.617	-717.128	-234.687	501.347	-133.59	1.83908	-118.794	227.941	502.453	-433.753	131.001	-86.4062	3.13545	-115.979	10.1132	-3.57545	92.4715	-123.557	92.7235
1085	113.903	2.21348	2.94477	83.9556	90.1153	-95.2995	-172.937	-57.822	143.623	60.2412	38.8939	14.1076	102.839	-185.894	34.8755	-30.2244	9.56936	48.2513	365.937	-709.927	-232.927	498.642	-133.68	0.968967	-122.752	233.701	508.116	-439.663	130.554	-87.2321	6.30979	-118.196	9.18903	-1.95275	91.8123	-123.741	90.9751
1086	92.0289	2.21242	2.98575	84.0597	90.4237	-95.4223	-174.637	-56.3604	142.766	61.2963	38.1672	14.1867	102.633	-185.644	35.0685	-30.4078	9.78649	48.8469	368.45	-712.317	-237.729	502.567	-133.204	0.647085	-119.356	230.798	513.642	-445.252	130.584	-87.9606	9.06152	-119.368	4.61348	2.44821	90.8515	-123.602	91.1476
1087	2.16009	2.23037	2.8278	82.8249	88.8631	-101.411	-183.19	-46.9437	150.048	52.0635	35.124	14.5362	100.272	-183.874	37.9962	-33.4713	10.0847	54.1328	363.45	-707.742	-242.589	504.442	-132.817	0.238273	-120.723	232.681	516.105	-448.495	130.688	-83.6303	1.62989	-121.294	16.0979	-7.98219	97.7739	-122.54	90.5555
1088	-14.0287	2.23674	2.7749	83.5819	88.9278	-102.303	-186.016	-43.0569	149.789	51.2809	34.56	14.8511	97.744	-181.236	40.2799	-35.8386	10.0366	56.0794	355.105	-699.634	-240.184	501.375	-133.147	0.442309	-123.583	237.652	516.998	-450.336	129.211	-85.1001	7.10412	-124.679	11.217	-2.51779	97.2005	-123.997	88.0944
1089	-11.2306	2.23349	2.7579	81.3991	88.1679	-101.51	-184.536	-45.0562	148.911	52.8122	34.7944	15.1552	99.7221	-184.657	42.3092	-38.1056	11.1458	47.7748	371.587	-716.129	-232.395	499.162	-133.962	0.498965	-120.445	233.499	514.081	-447.022	130.119	-84.2783	3.82823	-125.646	21.1511	-12.4165	100.187	-123.938	88.5554
1090	38.1112	2.21917	2.80961	84.2042	89.4602	-100.18	-182.979	-47.3833	147.21	55.3382	35.2219	15.4522	106.037	-193.626	43.756	-39.7014	13.837	52.6974	359.362	-704.211	-238.57	502.175	-133.507	-0.0918211	-119.666	232.974	517.928	-450.726	130.601	-85.6173	8.15198	-126.235	10.1786	-1.89202	97.7428	-123.748	88.9297
1091	626.903	2.3997	2.7148	82.0704	89.584	-96.6243	-145.264	-72.9663	155.776	37.8009	46.9005	22.9677	128.899	-223.568	52.073	-48.0025	27.0709	43.8419	372.687	-718.214	-243.435	512.135	-133.926	-12.3208	-158.521	272.46	500.3	-439.017	144.861	-84.7617	4.88944	-125.273	19.5938	-11.0537	98.3188	-120.857	90.2853
1092	168.896	2.37747	2.73126	80.9057	88.0627	-95.5379	-148.182	-74.3158	151.962	45.2466	44.2969	22.1785	109.79	-198.243	49.8078	-46.3267	21.7791	44.9502	371.214	-716.775	-248.959	515.673	-133.312	-11.3953	-152.018	264.049	495.199	-432.747	145.687	-86.0569	8.61579	-125.166	11.1263	-3.1033	95.7252	-120.258	91.3123
1093	178.937	2.44839	2.712	80.9707	86.2607	-95.204	-157.382	-63.752	148.794	48.2024	43.1569	22.2041	109.181	-196.857	48.7732	-45.2169	22.1273	42.8577	373.141	-718.224	-243.795	511.599	-133.773	-7.90829	-136.965	245.546	482.12	-418.091	145.853	-87.5618	9.1897	-124.264	17.0087	-8.58278	95.4274	-120.613	92.1154
1094	164.033	2.46621	2.6999	82.7636	86.8889	-95.8426	-166.067	-56.7165	142.841	55.3916	39.7698	22.2026	108.943	-196.552	48.798	-45.2546	22.0831	42.1649	372.951	-717.856	-238.871	507.484	-134.291	-5.84702	-126.069	232.109	475.335	-410.796	146.184	-88.7086	12.7178	-123.963	7.73535	0.30913	92.8463	-119.87	93.0081
1095	149.924	2.4514	2.71148	82.8224	86.0242	-95.1229	-167.84	-57.9838	142.017	58.6878	38.6229	22.1394	108.911	-196.439	48.4854	-45.0285	22.0571	41.4449	369.531	-715.171	-236.992	505.349	-134.274	-4.60393	-118.387	222.529	469.706	-403.673	146.353	-88.1638	11.1396	-125.07	17.7863	-9.16138	94.7672	-119.843	93.8325
1096	162.317	2.46907	2.65714	83.0828	86.8053	-95.7289	-173.645	-52.7955	138.54	62.583	36.5591	22.1427	108.323	-195.673	48.5611	-45.1204	21.9206	35.8324	379.752	-724.568	-224.733	497.147	-135.421	-5.50355	-116.901	222.031	472.1	-406.949	146.858	-89.4954	15.2396	-125.28	8.98075	-0.50577	92.4467	-120.798	92.8283
1097	214.612	2.48711	2.64269	82.68	86.1555	-95.9389	-173.165	-53.2862	139.161	61.8605	37.0485	22.6243	111.862	-200.758	49.6268	-46.3356	24.1724	39.3079	373.014	-718.628	-234.075	502.169	-134.289	-5.48153	-118.685	224.36	471.651	-406.906	146.654	-88.7703	13.7379	-126.859	18.2644	-9.24674	94.5887	-120.981	92.7093
1098	196.593	2.51621	2.70137	83.9694	87.6804	-94.9988	-169.907	-57.4806	140.302	61.3998	37.97	22.9357	116.032	-204.523	50.4186	-47.2319	25.6222	36.849	378.212	-723.684	-234.792	503.683	-134.325	-7.90556	-116.925	221.835	475.975	-411.08	149.784	-90.0984	18.1081	-125.145	4.12783	4.65694	88.2307	-117.927	93.1504
1099	106.117	2.5362	2.65041	82.9881	86.7973	-96.1847	-176.669	-49.5925	137.253	63.3526	36.1463	22.876	106.043	-191.171	50.4661	-47.471	23.8903	36.112	376.961	-721.718	-231.998	501.118	-134.774	-7.23432	-118.203	223.871	472.316	-408.388	149.227	-89.7249	20.9902	-129.06	6.14682	3.04532	88.5503	-118.133	93.0828
1100	155.143	2.55865	2.70536	82.7794	85.9643	-95.6033	-176.723	-49.8289	140.424	60.7075	37.1827	23.2833	110.76	-197.638	50.8828	-47.8487	26.5318	40.0324	369.322	-714.957	-242.45	506.654	-133.43	-6.79002	-116.855	222.685	470.732	-406.724	148.729	-88.8822	18.6616	-130.177	18.023	-8.34027	90.9477	-118.424	93.119
1101	114.882	2.56783	2.68627	84.7135	86.7244	-95.9379	-180.806	-47.5173	138.957	62.96	36.4953	23.4357	108.76	-194.991	51.2742	-48.2126	26.649	41.1798	363.522	-710.574	-240.563	502.935	-133.316	-6.00773	-108.629	212.762	466.024	-401.386	149.544	-89.6792	20.7995	-129.75	10.9454	-1.52352	89.2341	-117.874	94.0808
1102	102.861	2.5992	2.70982	84.5835	87.1384	-96.9284	-185.864	-41.2057	138.117	62.5767	35.5593	23.5112	106.353	-191.62	49.5478	-46.5712	27.0822	44.4207	362.479	-708.809	-247.148	507.134	-132.753	-8.21389	-113.347	219.378	472.494	-408.709	150.59	-89.8717	22.1588	-130.165	4.71488	4.21905	88.2622	-117.852	94.2929
1103	95.0491	2.6189	2.66906	83.2714	86.5804	-97.915	-192.763	-34.3612	136.63	63.7535	33.8436	23.9318	104.271	-189.092	50.844	-47.851	28.2787	37.1537	375.064	-720.907	-238.146	502.371	-133.434	-8.74331	-116.024	222.853	468.933	-405.738	151.052	-89.2536	24.1548	-133.31	4.80255	4.04182	88.5292	-117.903	94.4458
1104	160.018	2.62884	2.63661	84.2581	87.0446	-97.7015	-183.728	-41.6171	136.258	62.9782	36.0234	24.0203	109.48	-196.159	50.5933	-47.5536	29.9437	38.0689	371.955	-718.465	-239.914	503.177	-132.972	-8.02296	-114.553	221.272	464.744	-401.836	150.759	-88.7544	25.2141	-135.141	3.77222	4.78046	88.4663	-117.457	95.1363
1105	201.803	2.6495	2.56925	83.4447	87.021	-97.0649	-179.48	-46.2458	139.185	60.7692	37.2687	24.6242	113.497	-202.041	52.3433	-49.4086	32.2621	30.1528	383.985	-730.645	-227.499	494.922	-133.79	-9.88031	-115.563	223.415	469.512	-406.74	151.47	-88.6164	26.4438	-137.019	5.88143	2.80263	88.8416	-118.156	94.435
1106	147.005	2.65051	2.59909	83.5579	86.9017	-96.9957	-185.011	-42.6609	138.343	63.172	35.4798	24.6893	109.795	-198.302	53.1184	-50.696	30.9558	33.8157	378.16	-724.963	-232.795	498.093	-133.249	-8.88916	-116.187	224.413	466.033	-403.888	150.746	-88.3083	27.8041	-138.95	4.31083	4.17203	89.0691	-118.314	94.8884
1107	97.0464	2.66561	2.57229	84.2156	87.3225	-96.9297	-182.643	-44.9682	139.345	61.9643	36.5329	24.991	105.622	-192.899	54.0468	-51.774	31.2363	33.2742	376.258	-723.771	-232.494	496.237	-132.96	-8.71192	-116.003	224.364	463.673	-401.187	150.764	-88.1586	27.7294	-137.822	-2.61356	10.3858	89.9867	-120.438	95.6911
1108	136.361	2.66098	2.5716	82.7111	86.23	-96.7508	-182.343	-45.6043	138.769	62.5093	36.8547	25.6917	112.101	-200.334	56.743	-54.1126	35.4204	29.9389	380.061	-727.521	-235.977	499.022	-132.889	-10.456	-120.424	230.585	467.401	-405.845	151.326	-88.5261	26.3913	-138.641	8.96281	0.167131	91.5806	-121.046	93.5652
1109	94.0606	2.65293	2.56016	83.4662	86.5831	-96.54	-180.357	-47.9455	139.611	61.7686	37.7144	25.5385	109.049	-196.392	56.9214	-54.3925	34.3508	30.2979	378.026	-726.197	-234.734	497.105	-132.793	-9.77622	-116.701	225.805	465.049	-402.764	151.384	-88.9328	27.0955	-137.5	4.2393	4.65887	90.1644	-120.615	94.1225
1110	95.3007	2.66588	2.53955	84.6432	87.2467	-96.1635	-179.648	-49.7269	140.087	61.947	38.1619	25.4963	105.679	-192.319	57.3564	-55.2176	33.0839	31.5052	371.357	-720.58	-230.571	492.414	-132.732	-8.53726	-116.208	224.889	461.188	-398.544	150.699	-88.7569	26.6623	-135.753	-0.23166	8.72859	88.571	-120.057	94.801
1111	216.5	2.64891	2.48219	85.6823	87.2589	-95.9886	-180.275	-49.8569	139.539	62.8576	38.1375	25.9627	117.169	-208.061	57.9908	-55.6167	37.0482	26.0524	378.099	-727.822	-223.319	487.768	-132.854	-8.17763	-116.256	225.052	460.034	-397.315	150.214	-89.1256	27.8534	-136.495	-0.792562	9.73785	88.6256	-120.664	94.1335
1112	129.473	2.65386	2.42483	84.4717	84.7053	-96.6054	-187.785	-42.5893	135.827	66.5061	35.9427	26.3562	106.458	-194.204	59.5217	-57.4184	35.5819	21.0412	384.246	-733.17	-216.212	482.017	-133.345	-6.59459	-116.019	224.859	455.755	-393.152	148.623	-88.9482	28.8408	-138.595	1.13053	8.30415	89.4656	-121.514	93.3779
1113	83.6391	2.70302	2.45864	84.5176	86.0406	-97.5572	-181.265	-46.9152	137.883	63.0109	37.5371	26.0053	103.674	-193.112	58.5774	-56.683	32.6071	32.5694	375.83	-725.235	-222.608	483.59	-132.197	-5.24874	-118.438	227.704	454.854	-392.464	147.182	-87.469	29.2194	-141.528	-0.665091	9.84339	90.2767	-120.873	94.5704
1114	165.759	2.71979	2.41764	84.0555	85.6917	-97.748	-185.362	-43.6523	138.484	63.1129	36.3899	26.5085	108.654	-200.484	60.2014	-58.4823	34.4377	29.9602	377.455	-726.784	-216.114	479.345	-132.585	-6.36284	-125.39	237.004	456.435	-395.177	147.019	-86.7563	28.8806	-144.25	4.64804	4.97972	92.7103	-122.825	93.2654
1115	129.053	2.75057	2.51371	84.5064	86.1958	-97.9877	-186.975	-42.3462	138.758	63.0598	35.9333	26.6929	108.768	-199.023	60.7218	-58.797	35.9133	32.4757	372.913	-722.211	-225.566	485.152	-131.967	-5.49309	-122.382	233.153	453.929	-392.138	146.762	-86.6586	28.4825	-143.594	3.54404	5.88973	92.1918	-122.065	94.0112
1116	120.759	2.76664	2.4876	83.6052	85.3532	-98.1868	-184.531	-43.5597	136.637	64.2963	36.1088	27.1351	107.494	-197.348	61.687	-59.5834	37.3556	29.1174	378.781	-727.55	-224.692	485.156	-132.082	-5.72464	-121.312	232.21	453.81	-392.329	146.959	-86.2025	29.5407	-146.341	6.46837	2.97222	93.174	-122.061	94.1857
1117	166.446	2.76266	2.42646	84.615	86.2726	-98.5506	-180.489	-44.7874	140.853	57.9802	38.4304	27.0262	108.395	-198.487	60.7131	-58.5582	37.8631	29.1341	376.021	-725.163	-224.231	484.002	-131.986	-6.71069	-119.447	229.934	456.461	-395.789	148.672	-85.946	31.4472	-147.957	1.51203	7.5372	91.845	-120.267	95.3059
1118	305.964	2.76971	2.39837	85.3504	86.2853	-98.7523	-181.553	-44.0465	141.083	58.0225	38.0159	27.2158	115.538	-208.204	60.9485	-58.6755	40.3117	27.3702	376.343	-725.518	-220.807	481.6	-132.163	-6.57304	-119.462	230.259	455.659	-395.407	148.395	-85.7667	30.5384	-147.227	3.61658	4.94745	91.4714	-120.037	95.8649
1119	223.723	2.78987	2.3503	84.9372	85.5752	-99.1665	-183.936	-41.7075	141.007	58.1502	37.3884	27.4189	105.775	-195.536	62.0963	-60.1534	38.4275	26.6697	373.5	-722.803	-219.384	479.604	-132.199	-5.58932	-122.034	233.867	451.584	-391.228	147.096	-86.0399	32.7138	-149.637	2.0784	7.11943	92.1623	-121.464	94.6115
1120	346.23	2.79142	2.33098	84.7766	85.6658	-98.6024	-187.64	-39.5688	137.488	62.7272	35.8737	27.9447	111.019	-203.094	63.8017	-61.9942	40.3255	25.393	372.84	-721.947	-214.422	476.068	-132.619	-7.03767	-127.225	241.221	456.205	-396.955	146.477	-85.6741	35.326	-154.106	5.79539	4.00753	93.5342	-122.518	93.4356
1121	285.376	2.80587	2.29719	83.2762	84.6088	-99.1294	-184.495	-41.1037	136.641	62.386	36.5352	27.7258	103.572	-193.058	63.4793	-61.8869	37.9192	25.5049	372.776	-721.768	-214.676	476.178	-132.595	-6.9647	-131.836	247.471	454.979	-396.858	145.418	-85.4934	35.7153	-156.316	10.5021	-0.196885	95.1551	-123.728	92.105
1122	349.942	2.78203	2.33509	85.3009	85.8698	-97.889	-188.532	-40.2222	135.637	65.82	35.1027	28.0296	106.393	-197.159	64.2286	-62.69	39.3586	25.951	365.359	-714.746	-211.513	472.576	-132.81	-5.16073	-126.725	241.025	449.129	-390.444	145.283	-85.9674	39.5231	-158.601	4.28741	5.77209	94.2051	-123.335	92.6762
1123	375.325	2.77235	2.32931	85.2474	85.4381	-97.564	-186.137	-42.3451	135.547	65.7979	35.633	27.8786	105.873	-196.418	63.7435	-62.2236	39.1441	24.4634	364.978	-714.61	-206.533	468.944	-133.02	-4.68583	-125.439	239.648	447.547	-389.027	145.05	-85.9306	39.4355	-158.099	4.0143	5.61961	93.6625	-123.129	92.9591
1124	285.205	2.73737	2.35222	83.6249	83.9129	-97.814	-190.917	-39.2137	135.629	67.0291	34.1921	27.6343	95.6099	-184.438	63.0908	-61.9806	35.4467	26.0925	366.357	-716.165	-209.718	471.235	-132.628	-3.28495	-124.71	239.321	443.994	-385.344	143.428	-85.5919	37.2076	-157.596	11.4461	-1.98049	95.0849	-123.862	92.9554
1125	272.084	2.72664	2.36244	83.9595	84.42	-97.6971	-193.111	-37.6676	134.169	69.0007	33.3114	27.7292	95.3663	-184.11	63.297	-62.145	35.7663	25.2343	368.214	-717.962	-209.907	471.523	-132.602	-3.76967	-122.472	237.235	448.064	-389.857	143.405	-86.2861	41.0624	-159.526	6.29776	3.07302	93.9887	-123.851	92.9366
1126	287.867	2.71422	2.38297	84.3751	84.5276	-97.7624	-195.567	-35.5198	133.569	69.6807	32.7877	27.7619	99.082	-189.208	63.0069	-61.7593	36.9282	28.8607	362.342	-712.331	-216.221	475.145	-132.245	-3.61921	-121.713	236.793	448.018	-390.199	142.961	-86.0515	38.8147	-158.467	13.6676	-4.28907	94.7149	-123.854	92.9398
1127	257.391	2.72078	2.38766	85.449	85.0503	-97.4444	-192.963	-37.5983	132.503	70.3874	33.3261	27.81	98.9529	-189.034	63.112	-61.8433	37.0888	26.0907	369.794	-719.39	-215.208	475.639	-132.273	-2.06595	-114.702	227.475	442.434	-383.285	143.432	-86.7717	43.7561	-160.53	3.50123	5.733	92.7773	-122.744	93.9518
1128	316.686	2.72035	2.38368	85.4993	84.8915	-97.7557	-197.329	-33.8888	132.274	70.924	32.3562	28.0738	105.982	-198.668	63.3608	-61.9217	39.7177	25.3762	370.741	-720.525	-215.314	475.551	-132.103	-2.15487	-114.913	227.815	444.078	-385.279	143.34	-86.5868	40.4314	-158.559	8.61476	0.575477	93.6037	-122.681	93.9701
1129	362.757	2.73417	2.3884	87.3053	86.1049	-97.4328	-195.29	-35.776	133.454	69.7042	33.1292	27.4169	103.551	-194.606	59.0423	-57.9137	38.7806	25.9935	364.884	-715.17	-211.544	471.515	-132.273	-0.713872	-108.796	220.588	439.264	-379.519	142.926	-86.8844	43.773	-160.163	-0.415744	9.61749	92.4271	-122.465	94.5248
1130	378.04	2.74153	2.38616	86.9985	85.7241	-98.0546	-200.54	-30.9099	133.241	69.9962	31.9272	27.3922	104.853	-196.259	58.5104	-57.3459	39.2985	24.608	367.367	-717.524	-209.014	470.136	-132.426	-1.16802	-109.234	221.185	441.275	-382.049	143.204	-86.5616	40.168	-156.443	0.462694	7.89946	91.4644	-121.766	95.0561
1131	363.816	2.75871	2.38444	85.9978	84.7495	-96.3	-195.051	-35.8732	130.441	72.2155	34.4273	27.5651	106.324	-198.706	60.3827	-59.3416	41.0415	22.9925	372.131	-722.078	-209.658	470.809	-132.423	-1.88421	-113.542	225.964	441.938	-383.056	143.521	-86.4259	39.0348	-155.734	3.70752	4.36528	91.443	-121.692	95.4125
1132	451.726	2.76367	2.38867	88.0344	86.7361	-96.0817	-192.262	-38.4704	131.765	70.8002	35.2539	27.83	111.007	-205.051	60.7636	-59.6488	43.2365	25.9793	362.98	-713.45	-212.293	470.837	-132.189	-2.11371	-114.382	227.187	442.198	-383.536	143.627	-85.8932	40.7732	-157.489	-3.85268	11.3966	91.0023	-121.456	96.0186
1133	402.547	2.76659	2.34334	84.8426	84.0402	-96.525	-197.271	-33.8366	130.618	72.0818	33.9114	28.1519	106.246	-199.004	61.9724	-61.0764	42.6283	19.706	372.362	-722.778	-203.994	466.303	-132.41	-2.85194	-121.738	236.878	444.943	-387.463	142.517	-85.6658	35.8137	-154.405	4.4612	3.15871	92.27	-123.073	94.6213
1134	369.469	2.7592	2.37203	84.8261	84.0811	-95.7153	-189.051	-40.9173	128.431	73.8276	35.2241	28.3718	105.601	-198.134	62.4653	-61.4696	43.3323	22.869	369.31	-719.773	-214.965	473.309	-131.785	-3.13815	-119.755	235.307	448.462	-391.788	142.274	-85.1388	34.4819	-155.269	10.9844	-3.20392	93.6657	-122.976	94.8157
1135	350.308	2.76758	2.38814	84.5778	82.8981	-95.6665	-188.097	-41.9779	127.709	74.7584	35.0246	28.6308	104.313	-196.353	63.0855	-61.9725	43.9295	20.553	373.404	-724.006	-214.604	472.84	-131.61	-2.54842	-111.138	226.891	446.11	-388.719	142.815	-85.9828	34.0246	-154.058	12.7294	-5.41543	91.4523	-122.215	95.716
1136	479.213	2.80091	2.34423	88.0175	85.0009	-95.7351	-188.524	-41.9427	129.782	72.9597	35.184	29.4412	107.157	-200.823	65.4494	-64.4249	46.347	19.2851	367.165	-718.424	-209.188	466.969	-131.782	0.161349	-102.31	215.406	434.286	-375.839	143.066	-86.4476	40.2187	-156.566	-4.55316	11.6148	88.8142	-121.006	97.0877
1137	382.344	2.79631	2.34246	86.1404	83.6511	-95.8159	-188.7	-41.8737	130.381	72.4126	35.2	29.5032	101.32	-192.816	65.9744	-65.071	45.1641	17.5861	370.916	-722.137	-209.549	467.449	-131.677	-1.11073	-106.483	220.613	439.256	-381.801	143.361	-85.9173	35.6909	-152.046	-3.00308	8.88268	88.9213	-121.728	97.5535
1138	404.073	2.82011	2.27418	84.0469	82.2154	-96.2717	-183.441	-45.8079	131.008	70.9202	36.2843	29.794	106.453	-199.758	66.2213	-65.0172	47.784	11.6267	379.352	-730.674	-200.744	461.347	-131.764	-1.68448	-110.087	225.116	441.468	-384.733	143.287	-85.3129	37.1653	-156.928	1.11448	5.73215	91.5669	-122.671	96.8762
1139	502.658	2.84853	2.29265	84.639	82.7472	-95.352	-184.44	-45.8246	130.811	72.1288	36.4181	30.3219	109.839	-204.549	67.5763	-66.3407	49.8422	12.9647	373.467	-725.23	-202.942	461.638	-131.698	-2.06286	-112.777	228.606	441.457	-385.525	143.244	-84.8634	36.4653	-157.478	3.81128	2.80446	92.1736	-122.644	96.914
1140	453.399	2.8539	2.30041	84.3474	81.7656	-95.7646	-186.189	-42.9814	126.678	75.2958	35.725	30.4431	101.413	-193.197	68.0057	-66.8508	48.452	16.143	369.004	-720.726	-212.452	467.536	-131.266	-1.54275	-107.759	223.772	440.342	-385.168	142.351	-84.5644	33.5881	-156.317	12.9482	-6.17691	93.3339	-122.796	97.2263
1141	605.566	2.85243	2.28299	85.4235	81.6424	-95.6217	-185.411	-44.1556	127.832	74.4589	35.9222	30.5593	107.725	-201.802	67.9678	-66.6396	50.4185	17.8921	360.018	-712.269	-209.837	463.861	-131.233	-0.827007	-108.054	223.829	439.12	-383.991	141.832	-84.3164	28.629	-153.568	18.662	-11.9289	94.9772	-123.054	97.1601
1142	590.86	2.83569	2.27034	83.3881	80.2562	-95.3869	-186.635	-43.9356	128.573	74.5536	35.5599	30.5152	105.978	-200.037	67.9504	-66.6977	49.5716	13.4747	368.122	-720.605	-204.873	461.312	-131.033	-0.119821	-107.352	223.329	438.238	-383.109	141.085	-84.0231	23.8556	-150.019	23.3373	-17.7983	97.9	-125.65	98.1377
1143	496.668	2.81991	2.27686	83.7594	80.8475	-95.3647	-185.941	-44.6922	129.392	73.7522	35.8206	30.4657	105.945	-200.015	67.8756	-66.6416	49.5651	13.0183	371.231	-723.695	-207.487	463.152	-130.566	0.495033	-109.712	225.811	439.044	-384.372	140.233	-85.0593	24.3302	-147.495	14.8918	-10.0454	96.3066	-125.725	97.8527
1144	478.5	2.83424	2.27852	82.9375	79.1895	-95.0663	-190.786	-40.6929	126.674	76.9587	34.4827	31.5548	100.761	-194.08	71.3644	-70.8019	49.1277	12.178	373.697	-726.031	-210.72	464.534	-130.089	1.69753	-103.384	218.921	436.002	-381.419	139.414	-83.6063	19.7739	-146.046	21.3781	-16.5847	98.0397	-125.629	98.6578
1145	587.972	2.74426	2.29057	82.4546	77.0148	-94.5494	-201.416	-34.5888	125.06	81.3352	32.331	28.7472	98.6916	-194.09	71.5438	-76.8473	43.1532	9.88317	375.909	-727.951	-203.128	459.057	-129.846	7.74614	-82.0513	200.504	430.301	-379.465	133.676	-82.8777	13.263	-145.651	37.5405	-32.1656	107.539	-132.727	98.6511
1146	644.742	2.72672	2.31035	83.3915	77.5284	-98.0206	-214.11	-21.1972	126.107	79.2285	28.3637	28.1929	99.9984	-195.161	69.7588	-75.0144	45.0699	11.205	373.099	-724.328	-205.707	460.295	-129.393	7.70843	-80.2941	198.887	434.221	-384.585	133.255	-82.4425	4.773	-136.563	39.8008	-35.5048	107.088	-132.438	99.0015
1147	539.004	2.79844	2.25567	83.612	77.2341	-96.6742	-206.996	-27.357	122.619	82.2746	29.6109	30.4036	88.6286	-181.616	77.3837	-83.498	42.1555	12.5007	372.007	-722.655	-207.84	460.888	-129.084	8.83912	-80.384	198.962	428.375	-379.142	132.911	-82.6425	3.22411	-131.21	27.5668	-25.8211	104.212	-132.57	100.389
1148	494.04	2.79725	2.28579	84.8348	79.3086	-96.703	-207.704	-27.613	123.593	82.2475	29.0115	30.4297	88.5632	-181.522	77.4333	-83.5287	42.2469	18.5864	363.785	-714.158	-218.238	466.715	-128.448	7.5258	-87.0211	206.443	440.156	-392.268	133.009	-83.5543	2.58935	-128.657	22.3858	-21.5687	103.329	-132.528	100.229
1149	426.069	2.77325	2.27824	83.3135	77.8761	-94.6935	-193.233	-40.3631	120.885	84.203	32.0505	30.4301	88.7721	-181.807	77.436	-83.512	42.4765	14.7535	371.818	-722.256	-217.166	466.981	-128.076	7.68648	-88.1028	207.91	440.981	-393.71	132.507	-82.6686	-4.57638	-122.069	24.1205	-24.9174	103.548	-132.441	101.309
1150	491.714	2.83724	2.22729	85.4625	79.1268	-95.2658	-198.241	-35.942	121.245	84.1901	30.8231	31.6438	88.2789	-182.293	81.7192	-88.1297	42.652	15.6176	368.145	-718.576	-216.284	465.897	-128.215	8.107	-81.2205	200.243	435.438	-388.435	133.355	-82.991	-3.97353	-118.624	13.2689	-15.4266	100.677	-132.517	102.242
1151	460.575	2.86495	2.21665	86.1312	79.9875	-94.4094	-189.855	-43.3687	119.825	85.3286	32.3655	31.704	88.1592	-182.151	81.8891	-88.2922	42.7297	13.6345	373.725	-723.766	-214.319	465.193	-128.332	7.64606	-80.345	199.517	437.276	-390.807	133.602	-83.3939	-2.66753	-114.091	-1.88238	-1.03623	96.5542	-132.735	102.163
1152	306.262	2.82327	2.3629	85.3912	78.7835	-92.953	-183.302	-50.4136	122.055	84.1298	33.8025	32.196	83.8907	-176.454	83.0245	-89.7207	41.1223	15.8048	379.316	-728.524	-224.626	471.42	-127.129	8.08041	-80.2599	198.683	431.135	-383.394	134.705	-83.9126	-0.582408	-111.125	4.00528	-6.25214	92.3733	-133.151	101.8
1153	306.308	2.87017	2.25828	84.2255	78.3731	-93.5834	-183.999	-50.8523	124.828	82.3295	33.3466	32.7734	84.4422	-177.732	85.2489	-92.1067	41.6914	11.0399	383.2	-732.481	-211.591	461.774	-127.78	7.93269	-86.175	205	433.538	-385.247	134.763	-84.2434	0.827502	-109.646	-4.19725	1.83113	90.4274	-134.06	101.257
1154	445.251	2.8473	2.29709	83.1549	76.6517	-91.7054	-180.018	-55.3196	124.921	82.7821	34.695	32.4591	92.1471	-188.076	84.6799	-91.2865	43.9275	9.44789	381.1	-730.644	-205.566	456.926	-127.917	8.59444	-82.7453	201.084	429.235	-380.78	134.81	-83.7409	-0.158017	-115.472	14.0885	-15.8927	95.1488	-134	101.263
1155	469.459	2.84221	2.28217	83.0144	76.8009	-91.1535	-177.281	-59.1876	124.016	84.6065	34.5642	33.0812	92.4823	-189.049	86.9891	-93.699	44.3327	8.22687	378.621	-728.409	-198.698	451.464	-128.176	8.64779	-87.6664	206.334	428.536	-380.331	135.218	-83.8173	-0.445098	-114.136	10.5266	-12.8983	94.4655	-134.141	101.36
1156	562.01	2.8632	2.23609	84.2804	77.8481	-91.2361	-177.377	-59.1014	124.519	84.1016	34.6152	33.3853	93.783	-191.1	88.1098	-94.7484	45.2528	7.24773	373.816	-723.884	-190.538	444.513	-128.281	9.09861	-86.8416	205.324	425.631	-377.299	134.947	-84.3585	1.46033	-112.644	2.16131	-4.90843	92.6945	-134.701	101.095
1157	543.502	2.85256	2.21487	83.6635	77.3451	-91.2669	-177.408	-59.0949	124.753	83.8863	34.6322	33.8253	88.1229	-184.489	89.9293	-96.8412	43.4515	6.8087	374.78	-724.823	-190.344	444.431	-128.245	9.44815	-88.9436	209.113	423.729	-374.847	133.42	-84.8659	2.67773	-112.664	0.359318	-3.17015	92.7292	-136.649	100.352
1158	477.05	2.80504	2.3218	84.5311	77.9592	-90.9423	-189.84	-49.3874	120.893	89.7303	31.5151	33.5202	93.7859	-191.955	88.7518	-95.2391	45.9043	6.92909	378.192	-727.93	-199.169	451.081	-127.94	8.6415	-83.3652	204.045	427.586	-380.197	132.863	-84.8903	2.30341	-111.872	0.690449	-3.78084	92.4867	-136.6	100.383
1159	572.74	2.80277	2.30676	83.4261	76.6456	-90.6916	-183.584	-56.601	122.496	89.0388	32.0724	33.7365	97.7356	-197.565	89.5243	-95.9258	47.4055	5.96514	375.227	-725.104	-192.978	445.851	-128.026	9.06267	-84.7958	204.727	425.255	-377.01	134	-84.3477	0.103787	-114.569	14.3449	-17.1552	96.1395	-136.899	100.885
1160	612.917	2.83073	2.25989	83.8761	77.1773	-91.8721	-192.796	-47.7552	121.729	89.9396	29.9663	34.3901	91.9842	-190.11	91.9444	-98.5557	45.9511	6.01119	369.383	-719.602	-185.963	439.72	-128.148	7.98879	-81.2728	201.441	429.065	-381.965	134.058	-84.4675	0.0551345	-112.018	8.29224	-11.7905	94.6033	-137.105	100.903
1161	534.138	2.82789	2.31715	83.8196	77.7445	-91.838	-192.028	-48.4411	121.976	89.6831	30.0832	34.0432	91.6728	-189.326	90.4145	-96.935	45.3253	5.15297	375.088	-725.07	-184.689	439.305	-128.276	7.64976	-89.325	212.112	428.976	-381.437	133.153	-84.5459	-0.0756307	-106.223	-3.56641	-0.679252	90.0114	-138.588	100.18
1162	549.253	2.81398	2.30235	82.7855	76.6729	-91.7951	-191.483	-48.9863	122.205	89.4847	30.2104	34.0042	93.2564	-191.521	90.3082	-96.703	46.1029	4.20153	375.729	-725.839	-185.141	439.753	-128.159	7.87999	-89.0656	211.765	428.975	-381.518	132.904	-84.811	0.0252468	-110.261	5.69928	-9.50893	93.3205	-138.774	100.134
1163	546.248	2.80075	2.29444	83.1147	76.8203	-91.7843	-191.171	-49.2768	122.386	89.3001	30.2997	33.9619	93.6775	-192.154	90.289	-96.6496	46.3022	3.51838	376.206	-726.356	-185.51	439.964	-127.957	8.46216	-88.0749	210.675	427.544	-380.2	132.289	-85.1163	-0.0959947	-109.729	3.76232	-7.6068	93.59	-139.06	100.008
1164	606.464	2.80827	2.2682	82.3401	75.797	-92.2765	-192.707	-47.9403	123.196	88.6117	29.9174	34.0375	93.7356	-192.3	90.554	-96.842	46.7259	2.8631	373.12	-723.467	-180.942	435.865	-127.988	8.77852	-87.9071	210.611	426.708	-379.447	131.741	-84.5351	-3.28717	-109.764	13.0727	-17.115	96.7731	-139.972	100.284
1165	476.712	2.80518	2.32365	82.1108	77.0352	-91.6574	-189.431	-51.6917	123.874	88.7126	30.3543	34.118	93.4804	-192	90.8144	-97.1093	46.7507	3.35238	379.671	-729.447	-185.675	439.877	-125.803	5.12921	-100.283	223.043	436.617	-390.443	133.632	-84.749	-8.25062	-99.6063	-1.77217	-4.18479	97.378	-143.748	100.585
1166	336.018	2.7905	2.34192	82.2039	77.8476	-91.0952	-184.585	-56.8717	125.738	87.4678	31.3508	34.3108	93.3967	-192.028	91.683	-98.0359	46.8015	3.12448	386.391	-735.834	-195.735	448.828	-125.657	3.73775	-104.073	226.965	442.692	-396.838	134.745	-84.8002	-8.09849	-97.0902	-9.23916	3.33143	95.3228	-143.352	100.315
1167	330.322	2.82282	2.3337	81.3229	76.5495	-91.5171	-186.334	-55.2916	126.669	86.6307	31.0151	34.9646	91.0055	-189.347	94.4311	-101.041	46.2053	2.75565	387.595	-736.866	-196.343	449.094	-125.51	4.30107	-103.788	228.574	436.389	-389.146	133.507	-85.325	-7.45456	-99.6516	-3.84495	-2.05141	99.006	-147.763	100.257
1168	349.128	2.87456	2.33108	81.3291	75.4034	-91.4569	-183.769	-57.0546	127.311	85.342	31.8219	35.9313	88.3644	-186.418	98.4659	-105.389	45.6972	2.54242	389.353	-738.565	-197.467	450.002	-125.451	5.67497	-101.392	227.797	424.219	-374.787	132.594	-85.4617	-9.55389	-98.436	-0.763597	-5.52661	102.575	-153.158	100.841
1169	328.298	2.87854	2.30768	83.158	76.5355	-91.9779	-185.579	-55.2392	128.655	83.9112	31.6338	35.9333	91.6175	-190.91	99.0509	-105.884	46.8215	2.48711	391.544	-740.565	-199.432	451.332	-125.299	6.58802	-94.8093	218.602	420.848	-371.595	133.933	-85.4539	-8.85739	-96.112	-8.76358	2.61801	100.106	-151.364	101.485
1170	291.444	2.89257	2.36974	83.8135	77.2206	-91.8295	-184.641	-55.8871	128.604	83.768	31.9958	36.2282	89.3483	-187.868	100.27	-107.191	46.4866	4.29418	391.464	-740.425	-199.673	448.91	-124.347	6.35093	-95.0552	218.678	420.702	-371.297	134.274	-85.023	-8.79756	-93.7344	-15.9877	10.2056	97.0978	-150.465	101.694
1171	219.113	2.89324	2.35144	82.7932	77.0463	-91.8402	-185.081	-55.5797	129.13	83.3971	31.9862	37.0293	87.7664	-186.159	103.814	-111.036	46.4753	6.00558	392.565	-741.079	-208.68	455.086	-123.703	5.02577	-99.6656	224.006	428.5	-380.953	134.375	-84.7563	-7.51055	-96.319	-13.1296	6.97455	97.3978	-149.6	101.612
1172	240.278	2.92421	2.3206	80.8626	74.9476	-92.4186	-191.426	-49.0952	128.06	84.1786	30.8043	37.8326	87.9552	-186.81	107.161	-114.448	47.2257	3.41363	396.343	-744.603	-201.797	449.416	-123.819	4.90327	-97.3355	222.46	426.135	-378.791	133.673	-85.217	-4.70113	-102.25	-3.77656	-2.10835	100.101	-150.954	101.129
1173	202.218	2.93084	2.3166	82.0011	75.4668	-92.1307	-187.181	-52.4459	128.143	83.3242	32.1011	38.8069	84.6479	-182.598	111.72	-119.311	45.82	5.81014	398.112	-746.217	-210.184	455.344	-123.29	6.1608	-96.296	220.941	418.269	-370.624	133.746	-85.3564	-3.84487	-101.208	-8.76641	3.05575	98.6932	-150.455	101.27
1174	193.631	2.93636	2.33265	82.7281	76.4147	-93.1529	-195.149	-44.5804	128.396	82.8843	30.6761	38.5254	88.5588	-187.778	111.126	-118.429	47.575	6.23213	399.439	-747.453	-210.329	454.423	-122.912	5.18498	-95.6966	220.479	422.443	-375.526	133.711	-84.9262	-4.15753	-99.6534	-14.1133	8.18211	97.1355	-149.692	101.211
1175	185.732	2.94951	2.31594	79.4905	73.9111	-93.0665	-193.03	-46.6025	129.558	81.723	31.2431	39.2668	86.8383	-185.356	114.592	-122.195	46.9025	6.30309	401.158	-749.047	-211.416	454.824	-122.709	4.10205	-98.2077	223.187	428.203	-382.247	134.467	-85.2733	-2.3694	-108.737	3.68545	-9.55554	102.341	-149.491	101.061
1176	197.918	2.96435	2.31655	80.3239	74.3544	-93.4931	-192.74	-46.442	131.256	79.5255	31.6915	39.4199	86.0064	-184.051	115.95	-123.699	46.5618	6.41068	402.802	-750.563	-212.546	455.196	-122.478	4.66175	-97.4618	222.335	425.547	-379.332	134.137	-85.1937	-7.19374	-103.306	-2.34793	-4.99492	106.954	-154.508	101.613
1177	188.385	2.91386	2.2895	80.8137	75.1999	-93.0491	-191.877	-47.3757	126.359	83.9772	31.3629	39.4386	87.2625	-185.852	116.516	-124.281	47.7049	7.59537	400.995	-748.815	-219.714	461.271	-122.229	3.40624	-98.2391	223.723	431.914	-387.036	134.263	-85.3182	-7.42738	-102.65	-2.08558	-4.89264	106.636	-153.72	101.874
1178	204.06	2.94521	2.28475	80.6356	75.2352	-92.952	-192.99	-46.2382	126.333	84.1724	31.0966	39.5614	87.4477	-185.978	117.241	-125.014	47.8392	6.26984	400.439	-748.305	-213.827	456.603	-122.57	2.6918	-97.5405	224.303	435.011	-391.112	133.323	-85.4927	-7.06022	-101.055	-4.7709	-2.19177	105.497	-154.844	101.273
1179	165.975	2.91831	2.35134	82.3867	76.7978	-92.9522	-190.897	-47.4992	127.237	82.6168	31.9193	39.2389	88.3948	-187.126	116.697	-124.359	48.1507	9.46334	398.962	-747.009	-219.739	458.556	-121.111	2.9669	-96.7603	223.483	434.275	-390.602	132.951	-85.2756	-7.35529	-98.271	-13.7889	6.30951	103.018	-153.784	101.155
1180	176.687	2.9135	2.33085	79.4465	73.8646	-93.066	-190.255	-47.8357	127.999	81.5664	32.2799	39.8248	84.1799	-181.271	119.531	-127.534	46.4312	9.2105	400.045	-747.919	-220.061	458.397	-120.917	3.43521	-96.5771	223.244	432.455	-389.39	132.584	-85.901	-4.65939	-106.568	5.37748	-12.2731	106.567	-153.093	100.811
1181	295.559	2.84175	2.36407	81.9699	75.7181	-93.6534	-192.726	-45.2256	129.284	80.0197	32.0606	35.6706	102.103	-203.322	109.833	-117.016	57.6959	-0.53206	395.757	-742.561	-205.085	448.768	-122.354	4.08243	-94.7307	221.342	436.079	-392.627	131.476	-85.9614	-7.58552	-96.8029	-4.15817	-3.21556	100.45	-151.652	99.6674
1182	194.944	2.82036	2.3727	80.9196	74.7802	-93.5272	-189.439	-48.1541	130.62	78.5205	32.8531	36.3533	89.9874	-186.591	112.711	-120.544	52.9939	1.59913	395.803	-742.428	-213.653	455.058	-121.85	4.13575	-94.9714	221.782	436.246	-393.218	131.181	-85.9891	-7.3978	-96.4517	-2.4186	-4.82017	99.8929	-151.086	99.6961
1183	156.618	2.8354	2.53113	82.7441	76.4618	-91.3493	-185.249	-52.2522	133.909	76.7534	34.3978	36.8604	89.532	-186.017	114.896	-122.928	52.8735	4.24201	394.833	-741.082	-222.812	461.023	-120.913	4.5735	-95.2993	221.109	436.922	-393.881	131.524	-85.6237	-7.88541	-88.7007	-10.645	3.73913	94.2926	-149.907	99.742
1184	128.332	2.83244	2.4965	81.5951	75.9613	-91.2665	-183.402	-54.8267	133.912	77.2647	34.3843	37.738	87.8976	-183.861	118.38	-126.742	52.281	4.1373	395.684	-741.739	-223.259	460.877	-120.674	4.15906	-99.175	225.331	440.596	-397.681	131.579	-86.0632	-6.33007	-91.7178	-7.75219	1.07298	95.6961	-150.232	99.1623
1185	117.751	2.84506	2.46327	80.1521	74.6255	-91.2071	-186.499	-52.4138	131.205	80.3774	33.2537	39.0112	85.595	-180.742	123.392	-132.18	51.5868	1.79778	398.913	-744.922	-217.071	456.1	-121.053	3.91801	-98.3723	224.918	440.466	-397.64	131.413	-86.5168	-4.9707	-93.72	-4.54779	-1.93892	96.6274	-151.328	98.4904
1186	112.828	2.86135	2.43236	78.8927	73.4795	-91.1373	-188.34	-51.1437	129.408	82.5533	32.4881	40.0556	84.8291	-179.716	127.649	-136.758	51.4406	-0.796672	401.978	-748.05	-209.626	450.575	-121.596	3.8235	-98.7916	225.721	439.039	-395.933	131.392	-87.0818	-3.11079	-95.8579	-2.08089	-4.04401	97.2805	-152.48	97.6852
1187	99.7976	2.85086	2.36581	77.8688	72.2529	-91.5054	-184.664	-54.0387	127.982	82.6892	33.3089	40.2267	84.9295	-179.777	128.696	-137.897	51.374	-4.59638	408.141	-753.601	-201.596	443.873	-121.744	5.09779	-98.6528	226.54	432.725	-388.62	129.698	-87.6936	-1.61232	-100.428	-2.83243	-3.36492	100.619	-154.886	97.1123
1188	89.1834	2.83956	2.38753	78.1994	72.9444	-91.9313	-189.711	-49.3963	127.506	83.4021	32.1831	39.9814	85.9193	-180.968	127.991	-137.084	51.9557	-4.25146	408.837	-754.312	-203.462	445.105	-121.551	3.93863	-96.896	225.343	439.253	-395.745	129.35	-87.9319	-1.20385	-99.232	-5.86902	-0.385154	99.787	-155.178	96.7772
1189	62.1776	2.81896	2.36414	76.2423	71.4084	-91.9831	-186.717	-52.7786	129.964	81.4036	32.7393	40.2978	84.827	-179.102	129.669	-138.984	51.3142	-4.18623	410.227	-755.504	-204.642	445.487	-121.303	3.6424	-95.2595	220.007	443.949	-401.741	132.842	-88.3109	0.795194	-105.68	6.77129	-12.2861	102.45	-151.824	97.3529
1190	70.5902	2.78581	2.39678	79.8372	74.3606	-92.2575	-183.122	-55.073	131.606	78.731	33.755	38.9085	93.9244	-189.126	124.338	-132.628	57.8405	-6.10902	410.132	-754.338	-217.131	455.035	-121.453	3.83362	-91.0286	212.842	446.469	-404.272	135.027	-88.1999	0.677672	-100.485	-7.12875	1.41787	98.4928	-149.835	97.8851
1191	88.3161	2.83335	2.41434	78.4609	72.0993	-92.8264	-185.221	-52.8375	132.655	77.3783	33.6059	40.094	87.3615	-179.728	129.134	-138.162	55.1558	-5.70821	412.5	-756.432	-218.872	455.328	-120.994	4.28236	-85.384	209.054	437.634	-392.765	134.159	-88.5918	2.40962	-105.763	2.56547	-7.70137	100.959	-153.094	98.6624
1192	71.4178	2.82497	2.41255	80.0928	73.6323	-92.5149	-183.472	-54.9298	132.938	77.452	33.9005	40.924	85.8377	-177.567	133.331	-142.925	55.4735	-4.08459	412.31	-755.57	-227.191	460.412	-119.793	4.62818	-84.4557	206.866	438.595	-393.9	134.766	-88.6212	2.33553	-102.814	-6.11506	0.862404	98.7805	-151.852	98.9558
1193	107.867	2.79731	2.45415	81.1254	73.992	-92.3813	-180.681	-56.9119	133.323	76.3745	34.7692	39.7223	89.7423	-180.363	129.584	-139.739	62.0662	-8.61824	412.206	-752.944	-241.343	472.301	-119.617	5.88844	-86.8663	209.463	435.786	-389.822	134.155	-88.9056	2.41097	-103.18	-3.91236	-1.08525	99.3777	-152.329	98.6204
1194	140.807	2.81688	2.41347	79.3538	71.7176	-92.3289	-179.104	-57.9909	133.475	75.8741	35.1323	40.7629	88.3571	-178.374	133.513	-143.859	62.0578	-8.62229	412.439	-753.128	-241.434	472.23	-119.552	7.04492	-89.2852	211.329	427.864	-381.203	134.286	-88.8573	2.83513	-108.909	12.0125	-16.2711	102.32	-151.07	98.4059
1195	135.814	2.82499	2.38197	81.5765	73.4773	-92.5226	-179.125	-57.7957	134.037	75.2221	35.0507	41.3645	87.6194	-177.38	136.156	-146.673	62.2209	-8.39445	412.277	-752.672	-242.853	472.621	-119.057	7.23934	-82.6972	202.11	427.098	-381.128	136.11	-88.8109	2.98866	-104.988	-1.30487	-3.28038	99.3715	-149.359	99.141
1196	141.776	2.82185	2.39948	82.0714	73.4614	-92.5461	-176.554	-59.3464	134.553	73.8805	35.8586	41.111	88.393	-177.156	135.138	-145.387	64.5525	-10.8202	412.823	-752.484	-244.175	472.75	-118.773	7.94758	-81.8306	201.352	423.932	-377.594	135.195	-88.8819	2.40811	-103.198	-3.58109	-1.29264	99.4947	-150.546	99.0582
1197	125.319	2.81403	2.38618	83.8588	74.951	-92.587	-176.501	-59.3463	134.718	73.6419	35.9407	41.4189	86.4481	-174.242	136.633	-147.125	63.6955	-10.9469	413.225	-752.758	-244.23	472.491	-118.631	7.90922	-76.2289	193.729	423.64	-377.805	136.648	-88.5551	2.01979	-98.7158	-15.2384	10.3026	95.4742	-148.511	99.62
1198	152.077	2.80623	2.4116	84.431	75.466	-92.7759	-175.565	-59.7089	135.733	72.1213	36.3313	41.1602	87.6199	-172.445	134.989	-145.984	68.2745	-15.4652	412.046	-749.574	-255.375	481.666	-118.295	9.20934	-79.689	196.985	420.006	-372.995	136.041	-88.0547	0.0780182	-95.0115	-16.6994	11.8574	92.3967	-146.681	99.4028
1199	150.314	2.83381	2.38586	83.6553	74.6577	-92.6787	-175.109	-61.0447	135.541	73.148	36.1171	41.4309	90.5134	-177.036	136.857	-147.805	70.1404	-15.9635	413.206	-750.467	-253.754	479.382	-118.024	9.49424	-84.0818	201.327	419.933	-372.994	136.212	-87.9857	-0.0676084	-97.4404	-10.5753	6.19528	94.0321	-146.452	99.3144
1200	205.96	2.86303	2.36639	80.8667	71.192	-92.7401	-174.754	-61.7489	134.588	74.4281	35.8753	41.8738	88.1955	-175.897	137.148	-148.408	69.0202	-15.4575	418.649	-755.699	-247.962	473.327	-117.743	9.85542	-80.7289	197.318	416.777	-369.599	136.475	-87.9162	1.45044	-106.839	9.05158	-12.5979	99.4708	-146.36	99.4776
1201	165.81	2.81593	2.34084	79.7318	73.3443	-92.9595	-172.978	-62.943	135.679	72.6871	36.2668	40.8591	91.936	-174.877	133.848	-145.994	73.7854	-23.7716	413.083	-748.305	-262.485	489.881	-119.036	8.18752	-89.5956	205.651	433.222	-385.951	137.606	-88	2.31288	-109.515	6.00027	-9.30565	100.918	-145.742	99.092
1202	217.306	2.73239	2.41448	78.9845	72.0127	-92.3232	-169.769	-65.0755	134.052	73.2328	37.5671	37.9122	91.7537	-170.653	131.316	-144.836	78.1467	-29.9652	401.209	-734.306	-267.062	497.68	-119.856	9.07808	-86.8173	202.055	436.01	-387.772	136.592	-86.8844	-4.14994	-107.161	23.4534	-26.2558	100.815	-142.275	99.1786
1203	242.496	2.67223	2.49641	81.7774	74.1117	-93.9152	-153.107	-72.5821	142.525	56.6442	46.6319	31.0071	95.2229	-172.262	125.334	-138.858	84.8955	-31.6794	382.396	-715.497	-260.159	494.515	-121.427	8.62634	-88.8432	203.924	436.621	-388.794	137.258	-85.6218	-9.12573	-102.764	22.565	-26.1052	100.513	-140.914	99.6099
1204	223.034	2.68334	2.45877	84.6414	76.5468	-93.1187	-154.509	-72.8591	139.288	61.1522	45.5913	30.6403	97.0229	-175.591	123.025	-135.646	87.3554	-28.9477	367.736	-701.798	-257.706	491.274	-121.898	7.98644	-89.8624	204.524	439.032	-390.914	137.845	-84.7443	-14.4637	-97.7424	16.8049	-21.0909	101.982	-142.035	100.553
1205	199.237	2.74373	2.36574	84.9202	76.4374	-93.7499	-152.699	-72.7653	142.173	57.1666	46.6957	30.913	96.0356	-174.152	123.507	-136.255	86.8998	-23.1307	350.419	-684.378	-260.893	491.241	-121.426	7.7237	-87.6693	201.863	440.147	-391.739	138.168	-83.4623	-20.5596	-93.8602	20.7335	-25.5722	103.547	-142.149	101.753
1206	242.698	2.71671	2.40633	84.691	76.1017	-91.9012	-152.943	-74.119	133.232	66.7088	46.3267	30.8148	97.9437	-177.144	122.611	-134.881	87.8927	-21.5062	349.506	-683.855	-261.502	490.906	-121.383	6.26686	-84.4907	197.453	446.568	-398.31	140.149	-83.0556	-25.2	-92.5959	29.8164	-34.2607	104.368	-140.261	102.908
1207	255.434	2.72531	2.37465	84.4403	76.0866	-91.9428	-153.638	-73.6975	133.432	66.739	46.0528	31.5452	94.3715	-172.065	124.072	-136.347	87.0018	-24.4196	354.712	-689.57	-257.411	488.715	-122.142	5.85939	-89.8723	203.646	450.586	-403.031	139.581	-81.636	-31.4204	-86.4137	24.567	-30.5765	105.328	-141.429	104.155
1208	264.301	2.72207	2.41199	86.139	76.6467	-90.193	-153.572	-74.0624	125.9	74.0174	46.496	30.9987	97.9964	-177.834	121.646	-133.206	89.1688	-22.1781	348.85	-683.668	-259.03	488.555	-121.822	5.69986	-78.9386	191.598	447.609	-399.247	139.68	-81.9015	-30.3168	-87.1994	23.4813	-29.394	104.498	-141.238	104.587
1209	306.575	2.74786	2.35754	86.401	77.3548	-89.8273	-159.792	-71.6499	126.027	77.5682	43.7737	31.5937	96.0294	-177.71	122.427	-133.919	89.4442	-23.0428	350.903	-686.072	-255.849	485.699	-122.05	4.88363	-84.237	197.942	456.15	-408.365	139.341	-80.9484	-36.9263	-80.9831	15.8381	-23.3997	108.704	-145.2	105.961
1210	244.559	2.74085	2.42686	87.1624	78.1488	-88.5437	-157.632	-72.9915	126.596	76.9706	44.849	31.9821	93.2287	-173.726	122.826	-134.292	88.5836	-22.645	348.328	-683.712	-255.114	484.352	-122.175	5.09608	-85.227	198.93	457.618	-409.84	139.095	-81.3599	-35.5971	-78.8235	5.84339	-13.2494	106.296	-145.082	105.329
1211	227.138	2.7243	2.41775	87.7158	78.5894	-87.4505	-158.18	-72.6868	121.676	81.6172	45.012	31.3756	96.7346	-179.075	120.141	-131.038	90.2374	-23.1418	347.414	-683.036	-251.876	481.791	-122.579	4.83243	-85.7271	200.501	459.079	-412.276	137.974	-81.8196	-33.6513	-78.634	2.49079	-10.4303	104.184	-145.089	104.76
1212	202.426	2.70025	2.44682	88.2847	79.3155	-86.9707	-159.94	-72.5125	120.388	84.1196	43.9172	31.2334	97.7168	-180.571	119.542	-130.285	90.7703	-24.6856	348.79	-684.719	-248.035	479.382	-123.081	3.5659	-86.1848	202.253	465.757	-419.682	137.856	-81.9955	-32.0341	-77.3001	-3.3364	-5.17885	101.427	-144.937	104.265
1213	222.086	2.69346	2.48029	89.0364	79.9647	-87.0076	-160.927	-72.5565	122.507	83.167	43.0472	31.3741	96.6595	-179.04	119.962	-130.808	90.3176	-29.2632	358.098	-694.485	-241.779	476.603	-123.926	1.94563	-79.1509	193.66	471.584	-426.277	140.345	-81.5712	-31.9878	-74.0604	-8.73932	-0.275299	97.4801	-142.303	104.545
1214	172.616	2.65513	2.43189	89.8487	80.4176	-87.9292	-165.113	-69.199	126.671	80.0996	41.7367	30.7978	99.2307	-182.525	117.83	-128.113	91.377	-36.4851	364.566	-701.144	-233.966	473.623	-125.084	2.56513	-79.3421	193.519	468.384	-422.962	139.777	-81.0424	-33.2955	-70.7245	-19.1291	9.97305	94.5717	-141.321	104.95
1215	161.157	2.67293	2.36444	89.7573	80.3426	-86.9519	-164.169	-70.1523	122.911	83.5492	42.2449	31.3691	101.79	-186.891	119.109	-129.622	92.9347	-33.8497	356.58	-693.221	-235.917	473.781	-124.698	3.35709	-81.0479	194.808	465.461	-419.903	139.593	-81.7712	-31.1635	-75.8858	-14.78	6.24044	96.2698	-140.563	105.007
1216	141.751	2.67849	2.39225	89.4226	79.6883	-86.5666	-163.395	-70.2913	124.238	82.3399	42.7603	32.089	94.3848	-176.386	121.255	-132.291	89.8384	-34.8014	357.91	-694.773	-234.223	472.805	-124.925	3.60177	-82.1994	196.072	464.786	-419.236	139.228	-80.531	-35.6551	-70.7855	-22.6735	13.5033	94.8071	-139.62	105.711
1217	104.015	2.71184	2.3122	88.5577	78.7624	-87.1833	-164.218	-69.2848	125.507	80.8049	42.5826	33.0535	93.8625	-176.096	123.657	-134.998	90.1357	-31.5882	350.042	-686.886	-238.163	474.176	-124.462	4.58458	-84.1366	197.649	459.427	-413.705	139.156	-81.3294	-31.8045	-78.3569	-10.673	2.2438	97.4843	-139.202	105.426
1218	160.617	2.75712	2.3449	89.7889	80.249	-87.6731	-157.907	-72.7019	129.742	74.3409	44.4078	32.077	106.189	-191.522	119.122	-129.329	97.054	-33.6193	353.552	-690.359	-239.923	476.07	-124.572	3.34583	-90.735	203.572	459.883	-414.821	141.323	-80.8473	-31.9013	-75.8191	-13.7657	5.45995	93.9652	-136.809	105.107
1219	201.377	2.84756	2.41786	90.3964	81.0791	-87.2777	-151.588	-75.0616	134.908	66.8156	47.3688	31.9188	110.565	-195.85	116.956	-126.743	100.767	-34.2364	354.289	-691.127	-240.857	476.778	-124.587	2.05653	-97.4483	209.369	461.988	-417.674	143.439	-79.7714	-35.1883	-68.5787	-15.4964	7.47813	88.5928	-133.257	104.793
1220	134.582	2.86192	2.4512	89.9819	80.3634	-87.0101	-149.734	-76.2213	134.584	66.5444	48.2072	33.4302	97.9866	-178.019	120.84	-131.654	95.2983	-29.7146	349.249	-686.412	-244.893	477.636	-124.154	1.91018	-98.3506	210.476	462.792	-418.561	143.446	-78.142	-42.2578	-62.0561	-18.4485	10.042	89.2647	-133.519	105.705
1221	129.863	2.83419	2.47474	90.4407	80.7557	-87.5725	-154.396	-74.632	134.484	68.9375	45.6073	32.6676	101.584	-183.372	117.645	-127.741	97.075	-30.7278	349.024	-686.418	-242.907	476.26	-124.329	0.971643	-95.9995	208.16	466.424	-421.873	144.35	-77.1128	-47.785	-59.2595	-17.2904	8.10002	92.6516	-135.319	107.273
1222	132.461	2.8326	2.42336	88.8853	79.689	-87.7828	-156.564	-74.1406	134.381	70.357	44.2591	33.3503	101.594	-184.174	119.737	-130.085	97.5366	-35.1105	357.491	-695.279	-238.081	474.191	-124.795	1.01945	-96.5829	208.676	466.58	-421.989	144.56	-77.8762	-43.3473	-65.9102	-10.2556	1.78143	94.2158	-135.003	106.896
1223	190.895	2.88116	2.42862	88.3034	79.1533	-87.5194	-151.562	-76.5397	135.39	67.3486	46.5488	33.2359	103.703	-187.591	118.479	-128.358	99.0978	-31.0937	352.687	-690.719	-240.975	474.507	-124.472	0.437265	-98.3715	210.505	468.144	-423.253	145.137	-78.4338	-41.4131	-70.3112	-2.70964	-5.44785	96.2275	-135.022	106.589
1224	172.01	2.85346	2.36802	87.8369	78.6413	-87.6207	-152.005	-76.2491	135.41	67.4141	46.3817	34.0131	98.1903	-180.892	121.154	-131.56	96.6877	-31.1871	352.884	-690.967	-240.589	474.187	-124.463	0.742094	-100.106	213.318	464.039	-419.145	144.364	-78.9235	-39.3304	-69.8724	-4.95826	-3.00755	95.0388	-136.465	105.584
1225	161.035	2.85418	2.35013	89.056	79.8517	-87.7572	-153.092	-75.8537	135.382	67.9638	45.7915	34.1414	98.6765	-182.039	121.034	-131.18	97.561	-32.6051	355.564	-693.723	-238.988	473.444	-124.579	0.801929	-103.42	216.5	460.816	-415.839	144.685	-78.08	-41.4043	-64.5502	-15.385	7.39634	91.5518	-135.524	105.773
1226	150.853	2.8388	2.35984	89.7193	79.7001	-87.8647	-153.359	-75.868	135.573	67.9641	45.5929	34.3859	95.4985	-177.521	121.816	-132.136	96.1612	-31.4722	352.099	-690.35	-239.679	473.352	-124.435	1.05732	-100.364	212.768	459.156	-413.757	144.992	-76.5786	-47.0413	-59.3919	-19.4236	11.2069	90.9497	-134.879	107.36
1227	177.349	2.92625	2.35293	89.3459	79.6883	-87.6258	-157.21	-74.0432	134.396	71.4498	44.1877	34.6387	98.2265	-182.278	122.411	-132.632	97.5472	-34.8069	359.921	-698.452	-236.167	471.911	-124.705	1.69313	-101.224	213.451	457.58	-412.002	144.758	-76.2774	-47.3621	-62.6155	-15.3549	7.39701	93.0632	-134.362	108.043
1228	134.372	2.91712	2.28973	87.9227	77.7637	-87.6767	-156.968	-74.3662	134.63	71.2553	44.1906	35.6852	95.6385	-179.405	125.801	-136.24	97.0331	-31.6312	349.499	-688.612	-238.686	472.135	-124.562	2.09601	-100.975	213.119	454.464	-408.913	144.724	-76.9679	-44.369	-69.6993	-4.30468	-3.29945	96.2751	-134.284	107.84
1229	126.47	2.95505	2.32695	89.3458	78.3409	-86.5399	-165.242	-71.5815	129.718	80.8215	41.239	36.9453	87.9157	-171.767	128.87	-139.808	93.7949	-30.8894	348.569	-688.126	-234.806	467.814	-124.689	3.384	-100.089	215.659	447.035	-400.407	142.055	-74.4573	-52.5424	-58.1173	-16.7607	8.89152	89.4538	-133.991	108.848
1230	135.829	2.98074	2.3076	89.7743	78.4835	-86.8909	-163.24	-73.0608	130.792	79.3525	41.2942	37.3996	91.9256	-177.638	129.997	-140.66	96.1432	-30.0003	346.578	-686.325	-236.355	468.135	-124.459	4.22355	-100.635	215.924	440.366	-393.216	141.935	-73.4313	-54.0347	-59.2339	-15.8455	7.98514	90.6395	-133.461	109.715
1231	149.233	3.00454	2.23758	88.7083	77.3605	-86.3364	-167.858	-71.4711	127.348	85.0473	39.9626	39.726	82.5355	-165.792	139.259	-151.301	90.8259	-28.1236	343.574	-683.283	-236.452	467.269	-124.193	5.48747	-99.3099	215.373	433.352	-386.116	140.83	-73.1456	-53.4911	-60.8103	-13.4236	5.3581	90.9001	-133.709	109.873
1232	245.335	2.9999	2.26658	90.881	78.6185	-86.4396	-163.763	-74.8983	126.175	85.6334	40.3376	38.2247	90.1769	-179.231	132.212	-142.806	96.4227	-27.0841	349.696	-688.97	-244.529	472.903	-122.706	6.60509	-99.0644	216.013	429.631	-381.854	139.239	-73.0778	-52.9465	-61.1129	-14.4521	6.53982	90.2919	-133.542	110.071
1233	245.098	3.00423	2.23859	91.1913	78.1758	-89.0714	-160.145	-76.6642	130.605	79.4093	40.0048	37.9627	91.9866	-179.071	130.267	-140.1	98.3856	-29.1786	350.242	-689.756	-245.548	474.218	-123.34	6.56724	-92.8549	207.55	428.251	-379.755	140.89	-72.6765	-55.9997	-59.1426	-10.1132	2.37402	90.0277	-131.055	110.125
1234	285.506	3.01211	2.2476	92.7717	79.369	-89.3639	-157.867	-77.8192	132.736	76.3911	40.541	36.874	105.477	-198.21	125.814	-134.406	104.752	-31.2512	353.111	-692.967	-242.697	472.983	-123.739	7.20692	-92.4716	206.615	424.06	-375.429	141.019	-72.962	-55.076	-59.063	-11.6325	4.00713	89.0084	-130.11	109.714
1235	174.466	3.02385	2.21712	90.7145	77.7846	-89.0435	-150.876	-84.2606	133.971	74.5385	42.1173	38.5975	96.9491	-185.963	131.065	-140.16	101.429	-28.6085	346.709	-687.354	-247.621	474.744	-123.423	7.00478	-97.0985	212.94	425.144	-376.816	140.042	-73.9618	-50.143	-64.8312	-5.53064	-1.8142	90.7516	-132.063	108.233
1236	170.008	3.00354	2.1915	89.0752	76.1825	-89.3439	-150.262	-84.285	134.958	73.1917	42.0026	40.4173	85.2891	-167.945	137.798	-148.077	95.5398	-32.8329	354.082	-695.397	-241.44	471.554	-124.315	7.27314	-100.433	217.342	420.688	-371.921	139.659	-74.8624	-47.3384	-66.3316	-5.07781	-2.11084	90.8392	-133.712	107.026
1237	149.187	3.03369	2.16923	88.5849	76.6919	-89.4213	-150.285	-85.1723	134.562	74.103	41.7763	41.7551	79.3607	-157.966	142.743	-153.772	92.1328	-38.2741	364.608	-706.261	-234.906	468.753	-124.97	7.24895	-100.465	217.131	419.978	-370.808	139.828	-74.6577	-47.4392	-63.592	-13.4545	6.24143	88.3279	-133.133	107.052
1238	138.193	2.98963	2.15286	87.8104	76.155	-89.5517	-149.972	-85.4684	135.403	73.4707	41.2829	45.0288	69.4818	-138.23	157.87	-171.349	83.5811	-35.5985	356.063	-698.089	-237.232	468.881	-124.779	5.92585	-102.925	219.058	426.893	-377.823	141.065	-75.0355	-46.5025	-65.2731	-11.6257	4.69037	88.8378	-132.702	106.919
1239	96.9659	3.00795	2.17217	87.4011	76.2236	-89.2857	-153.322	-84.4873	134.449	76.0915	40.307	45.3275	68.4058	-137.261	157.127	-170.318	83.9537	-34.7409	354.177	-696.441	-238.244	468.964	-124.665	4.59718	-104.287	220.346	433.231	-384.568	141.98	-75.0585	-45.8813	-65.6997	-12.0741	5.13001	88.3985	-132.3	106.913
1240	128.623	3.02061	2.24126	86.5838	75.7153	-88.6495	-153.321	-83.7724	133.895	76.2164	40.879	45.733	67.2903	-135.82	157.642	-170.832	83.6934	-32.0723	354.77	-697.133	-240.009	468.796	-124.483	3.79148	-105.127	221.281	436.573	-388.236	142.686	-75.4499	-43.1087	-67.4427	-7.08717	0.600847	87.5713	-132.037	106.475
1241	83.3147	3.01884	2.22592	85.2604	75.0093	-89.0377	-154.261	-82.7322	134.763	75.4762	40.1131	45.9035	66.797	-136.032	156.241	-168.968	84.7302	-28.919	345.305	-687.713	-240.242	467.101	-124.437	2.75123	-107.327	224.194	441.242	-393.25	142.908	-75.7295	-41.8983	-69.5849	-2.96996	-3.33942	88.589	-132.817	105.833
1242	1.71313	3.01926	2.18009	83.943	74.2893	-88.6384	-152.623	-85.0038	132.99	77.778	39.9384	44.4841	70.7085	-146.192	145.855	-156.716	89.6545	-29.0684	339.583	-682.291	-233.888	461.09	-124.865	3.32363	-110.655	225.49	439.077	-391.536	143.374	-76.933	-38.4085	-73.6351	-1.83752	-4.3526	92.353	-134.647	104.787
1243	66.6305	3.02351	2.07116	85.7368	75.0116	-88.991	-156.029	-82.7202	133.957	77.9494	38.4104	44.6047	72.5492	-150.435	143.42	-153.273	90.9694	-35.4224	347.66	-691.073	-226.043	456.909	-125.427	3.27156	-109.263	223.908	437.926	-390.033	143.426	-76.9567	-37.913	-70.6143	-11.3769	5.19395	89.3648	-134.157	104.658
1244	122.021	3.05864	1.99677	84.9816	74.2147	-89.242	-159.916	-80.1187	134.24	78.6653	37.3406	47.0222	67.7803	-139.924	154.51	-165.789	84.875	-39.3836	353.844	-697.536	-221.527	454.78	-125.658	4.27098	-108.309	222.508	433.543	-385.201	143.234	-77.4636	-37.1566	-71.4022	-8.52581	2.7906	89.5751	-134.008	104.306
1245	45.9064	3.05064	2.20937	86.0197	74.8148	-88.7841	-165.399	-79.2514	134.03	83.0076	34.6753	48.5537	65.177	-133.354	159.816	-171.391	81.7107	-39.3276	352.606	-696.664	-220.5	453.026	-125.563	5.39294	-109.105	224.838	426.46	-376.727	141.631	-76.828	-39.9463	-64.5732	-14.3713	8.76172	84.0225	-133.727	104.148
1246	-6.78394	3.08008	2.1721	84.4784	73.5366	-89.3584	-167.394	-77.0051	134.881	81.8682	34.4505	47.4344	66.6413	-139.822	149.237	-159.235	85.9323	-36.0719	344.794	-688.881	-221.973	452.229	-125.372	5.00848	-111.124	227.488	427.938	-378.762	141.336	-77.1286	-37.6207	-67.7118	-7.72059	1.96275	84.6845	-134.178	103.491
1247	-0.12505	3.10613	2.14949	83.3842	73.1294	-89.1868	-161.864	-81.6712	135.485	80.336	35.9845	48.8974	63.1455	-131.846	157.145	-168.403	82.1747	-34.2088	338.477	-683.192	-221.776	450.646	-125.432	5.24353	-110.899	227.913	425.309	-376.206	140.904	-77.5578	-35.3521	-69.3746	-6.15104	0.309792	84.559	-135.08	102.832
1248	-10.1176	3.0626	2.10812	81.9033	72.6597	-90.9569	-162.088	-80.5988	136.883	78.7105	33.9609	50.4848	59.225	-123.323	164.394	-175.889	78.5946	-32.7323	334.283	-679.534	-224.049	452.028	-125.801	4.83248	-113.452	231.812	426.005	-376.898	140.342	-78.3782	-32.6777	-75.8551	-2.58901	-3.16789	88.8324	-137.021	102.056
1249	-67.792	3.09934	2.06268	80.7516	71.9403	-90.6458	-156.819	-84.9466	137.559	77.1386	35.486	48.7085	62.8252	-135.524	149.579	-158.461	86.5201	-32.7921	329.659	-675.729	-219.233	447.376	-126.197	4.05807	-118.14	237.108	427.613	-378.529	140.465	-78.4793	-32.6392	-75.9491	-1.16795	-4.37796	89.0418	-137.885	101.33
1250	-40.6744	3.10721	2.04389	81.2378	72.9355	-90.2915	-149.543	-90.9388	138.789	74.6608	37.6026	50.1235	59.3213	-127.306	157.492	-167.425	82.859	-32.5445	328.984	-676.47	-221.469	448.82	-126.128	3.50578	-119.248	238.779	430.818	-382.431	140.015	-78.9423	-31.8377	-74.8455	-6.81865	1.31068	88.3649	-138.315	100.695
1251	-48.2074	3.08502	2.08987	82.2454	73.4126	-90.7041	-148.304	-91.3527	139.871	73.2148	37.0248	50.4961	58.2195	-125.928	157.38	-167.091	83.0259	-32.9165	330.261	-678.161	-218.875	446.611	-126.29	3.83013	-116.834	236.548	427.224	-378.897	139.776	-78.6626	-30.3976	-73.6924	-13.1556	7.33089	85.6903	-137.738	100.904
1252	-31.4909	3.12242	2.05061	80.8766	72.1958	-90.9839	-148.759	-89.7031	140.475	71.7136	37.2744	50.8315	57.2226	-124.744	157.233	-166.682	83.3501	-34.0664	331.675	-679.959	-214.85	443.665	-126.664	2.98216	-118.923	239.903	428.399	-381.07	139.385	-78.8364	-26.3477	-79.1629	-7.61766	1.70002	86.8117	-138.293	100.327
1253	-7.48117	3.15818	2.02622	82.1802	72.7392	-91.2535	-149.404	-87.9734	140.973	70.3791	37.5112	51.1337	56.5055	-123.939	157.302	-166.532	83.5755	-34.4177	332.372	-680.902	-211.772	441.029	-126.869	3.8986	-114.228	234.474	423	-375.759	139.373	-78.1865	-24.8466	-77.5057	-14.8435	8.3062	83.32	-136.825	100.847
1254	-39.4235	3.10246	2.02172	80.0805	70.2585	-91.4107	-147.719	-88.9594	141.95	68.8793	37.326	49.9691	56.5051	-131.232	149.84	-157.701	91.2239	-34.874	333.758	-682.714	-210.571	440.284	-127.233	3.59147	-116.174	236.184	424.037	-376.997	139.63	-79.0094	-21.548	-88.9139	1.07872	-6.72801	90.9442	-136.638	100.453
1255	-31.3727	3.12478	1.96296	78.2699	70.3235	-91.8416	-154.999	-83.4199	139.638	72.1517	35.8211	52.613	49.6188	-115.506	163.958	-173.834	84.1782	-37.335	331.366	-681.41	-202.103	433.97	-127.858	0.670104	-121.578	242.39	432.07	-386.168	141.155	-79.3447	-19.437	-92.7126	-1.96901	-3.78703	92.9571	-137.652	99.968
1256	-57.649	3.06444	2.00148	79.3017	71.8488	-92.1069	-139.963	-92.1922	147.157	59.4783	40.8575	49.5746	52.5524	-123.787	146.746	-155.424	93.3695	-36.1071	331.508	-680.509	-217.918	446.811	-127.821	-0.611283	-123.844	245.015	444.076	-398.202	141.444	-79.8322	-19.1577	-90.8784	-5.20627	-0.568068	92.0831	-138.08	99.6555
1257	-0.147834	3.10801	1.95337	79.8212	72.7356	-92.1071	-145.099	-88.6014	145.308	62.4941	39.8279	52.5146	45.935	-108.792	160.683	-171.682	86.0281	-37.1957	332.106	-681.876	-216.622	445.936	-127.949	-1.81182	-120.826	242.468	446.665	-401.77	141.873	-79.5744	-17.0688	-88.958	-12.6702	6.2399	88.147	-137.361	99.8345
1258	-20.466	3.03411	2.06105	79.1566	72.5419	-91.1314	-144.983	-90.1416	142.262	66.797	38.6708	53.0733	44.9193	-106.988	162.27	-173.276	85.7944	-36.3574	331.013	-680.967	-217.598	446.092	-127.864	-3.15584	-121.609	243.945	449.303	-405.484	142.433	-79.6689	-14.9424	-90.7341	-10.2615	3.59735	87.4427	-137.07	99.6125
1259	0.0173864	3.02445	2.01935	77.4309	71.0752	-91.4339	-143.712	-90.2631	143.731	64.679	38.8635	54.3932	41.7344	-100.441	167.375	-178.985	83.4539	-36.1673	330.73	-680.871	-218.619	446.83	-127.871	-2.58536	-121.456	238.241	446.801	-404.76	145.74	-81.4265	-8.33865	-100.871	2.04699	-8.87955	94.9923	-136.895	99.2394
1260	-27.4866	3.06615	1.98801	78.9888	71.121	-91.6112	-145.277	-88.3974	143.727	64.5356	38.7976	53.3519	43.6817	-108.184	157.073	-166.731	88.2605	-36.5275	331.933	-682.44	-218.411	446.79	-127.85	-0.848626	-114.697	229.127	440.701	-397.201	146.373	-81.504	-9.00242	-98.3412	-3.80082	-2.93962	93.7682	-136.043	100.015
1261	-72.5309	3.06425	1.97559	78.4113	70.6156	-90.6913	-145.646	-91.4982	141.562	69.1064	38.9208	52.0357	46.5427	-116.3	148.68	-156.787	93.4093	-36.5006	328.572	-679.852	-226.703	453.108	-128.495	-0.397229	-118.462	228.348	437.009	-393.386	148.971	-82.4654	-6.63489	-104.22	3.07555	-9.31063	100.088	-135.839	99.6356
1262	-0.864975	3.13961	1.92924	81.3531	72.8106	-90.4806	-142.966	-95.1597	141.669	69.4304	39.8475	53.6121	43.2444	-108.706	156.927	-165.925	89.5197	-39.6645	330.713	-683.073	-222.908	451.316	-129.224	0.910124	-116.979	226.143	428.142	-383.315	149.193	-81.8799	-6.36924	-99.5102	-15.6436	9.17325	96.1809	-135.829	100.187
1263	80.9735	3.1781	1.91979	78.8655	70.6669	-90.7024	-137.739	-100.275	143.557	67.0655	41.2411	55.7064	38.8742	-96.5508	170.759	-181.518	83.4465	-38.6897	329.209	-682.89	-226.351	453.027	-129.265	0.461442	-116.988	226.983	428.44	-384.282	149.014	-82.1389	-4.16566	-106.554	5.64038	-11.8241	98.8108	-135.197	100.43
1264	10.6559	3.22458	1.88995	79.2309	71.3241	-90.9029	-140.652	-96.797	143.266	67.1886	40.6647	53.8864	43.3261	-111.328	151.546	-159.146	92.4542	-38.3382	329.145	-682.94	-225.984	452.314	-129.203	-0.973972	-123.504	235.428	433.473	-389.931	148.761	-82.3321	-5.25813	-102.438	-4.38167	-1.76507	96.8482	-136.471	99.5231
1265	-45.9665	3.10779	2.03734	80.3197	70.6933	-90.5354	-155.275	-83.041	152.566	59.8578	38.8646	53.1804	45.6729	-117.218	146.465	-153.351	95.2347	-36.8353	332.602	-686.828	-234.605	458.604	-128.645	0.413017	-115.897	226.336	427.452	-383.347	148.728	-82.5994	-4.91162	-104.987	-0.0764895	-5.66923	98.2943	-134.209	100.958
1266	-15.4834	3.12948	2.02656	81.0284	71.0725	-90.2565	-152.784	-87.7351	145.116	68.1946	38.7884	53.7892	40.7223	-111.686	145.265	-152.242	95.0417	-38.9242	336.861	-692.087	-238.064	462.049	-128.547	-0.29158	-118.476	230.296	427.924	-383.918	148.424	-82.9655	-3.73992	-105.277	-2.4189	-2.95547	98.5652	-136.237	100.548
1267	-0.353797	3.13517	2.02521	81.472	71.8162	-90.1592	-148.979	-92.3429	143.337	70.0276	39.6243	54.2506	38.8769	-108.397	146.298	-153.499	94.4436	-40.6017	339.715	-696.288	-239.482	463.621	-128.673	-1.94575	-120.633	232.99	435.166	-391.72	149.133	-83.3052	-3.46821	-103.992	-5.5233	0.489414	97.8288	-136.819	100.106
1268	44.0935	3.14934	2.07109	80.3216	71.0824	-89.4344	-144.491	-97.9387	141.337	72.5164	40.4386	55.6275	36.4857	-102.709	153.131	-161.079	91.8853	-40.6098	333.882	-691.957	-235.021	457.458	-128.673	-2.28972	-118.752	232.903	433.426	-390.159	148.489	-83.3609	-2.99209	-104.095	-3.97049	-1.39887	98.2491	-140.125	100.127
1269	91.4812	3.18104	2.00772	81.5602	72.089	-90.2178	-148.222	-94.0736	141.676	72.2974	39.3268	56.8565	34.1621	-96.799	160.153	-169.154	88.7196	-41.4581	335.36	-693.683	-234.584	457.321	-128.623	-2.24073	-112.328	226.977	435.495	-392.79	147.643	-83.2108	-2.08076	-101.935	-11.6906	5.91464	95.354	-139.598	100.379
1270	166.208	3.22831	1.99288	82.0467	71.5431	-90.8899	-148.493	-91.9171	142.957	69.8516	39.2754	58.2695	31.1094	-89.9177	166.816	-176.474	86.0979	-41.8459	344.136	-701.985	-239.461	461.989	-127.978	-2.31661	-111.553	227.05	433.444	-391.155	147.243	-83.1347	-1.7169	-104.133	-3.61557	-2.39874	96.1533	-138.923	100.719
1271	32.8751	3.09283	2.15584	80.8266	72.4433	-90.8295	-140.249	-99.6113	145.277	66.4524	41.6048	54.2522	36.1337	-100.186	148.701	-156.597	97.2729	-51.0446	361.01	-716.372	-247.887	471.85	-126.96	-3.52456	-115.882	229.308	439.409	-394.842	149.525	-82.7352	-2.2597	-103.785	-3.93075	-2.15471	95.7561	-137.98	101.269
1272	35.1013	3.07386	2.07555	80.8874	73.5098	-91.5818	-140.554	-100.411	141.16	70.5319	40.4448	54.1001	36.4609	-101.34	147.564	-155.05	98.8485	-54.2761	365.972	-721.846	-247.2	472.28	-127.095	-4.24157	-115.464	229.5	443.415	-399.471	149.205	-82.7703	-2.45923	-103.552	-11.7409	5.41568	95.4596	-137.601	100.962
1273	109.358	3.14592	2.0298	79.5542	72.8968	-91.5945	-138.672	-102.711	141.685	70.2416	40.7158	57.1109	30.0711	-87.2086	161.076	-170.358	93.7311	-58.3339	371.468	-727.101	-244.987	471.7	-126.968	-5.2179	-121.427	234.945	440.447	-395.713	151.1	-82.7933	-0.197462	-105.838	-10.6632	4.38343	94.7843	-137.448	100.889
1274	96.8053	3.1871	1.97711	76.6392	69.7607	-92.1206	-146.775	-94.5662	141.042	71.5686	38.8915	57.1538	29.9604	-86.9729	161.246	-170.518	93.7228	-64.5376	384.986	-738.98	-238.24	468.327	-126.824	-4.10632	-121.165	234.964	435.154	-390.132	150.337	-83.2119	1.2808	-109.397	-5.04625	-0.76802	96.7931	-138.397	100.389
1275	78.1577	3.14765	2.05609	77.3348	69.2826	-92.8975	-144.654	-94.4494	145.932	65.4366	38.9785	57.3235	28.4792	-85.9501	159.273	-168.033	94.7522	-62.6942	384.511	-738.249	-238.809	467.098	-126.473	-2.64715	-113.721	226.614	426.941	-381.042	150.268	-83.0857	4.21342	-112.07	-4.24495	-1.65111	95.9453	-137.803	101.185
1276	9.90023	3.1785	2.05288	74.7832	68.6053	-92.2367	-145.577	-95.6677	143.481	69.0937	39.0703	58.4222	26.5434	-80.3801	166.104	-175.726	92.1577	-66.2795	392.379	-745.807	-231.577	461.743	-126.647	-6.05983	-123.093	236.123	435.861	-389.803	153.246	-83.3773	5.48907	-112.904	-4.03721	-1.68491	96.0912	-139.385	100.617
1277	9.72965	3.21811	2.03174	75.0194	68.5035	-92.4948	-148.492	-92.5661	143.431	68.9452	38.7801	58.3525	26.9097	-82.1704	164.214	-173.529	93.298	-65.9922	392.334	-745.714	-229.564	459.45	-126.524	-5.66638	-122.004	235.67	433.107	-387.339	152.515	-83.3498	6.49245	-112.686	-7.06384	0.74256	95.0318	-139.572	100.419
1278	49.5615	3.20704	2.03426	73.9158	67.8817	-93.0689	-147.585	-92.4265	144.786	66.8094	38.3243	59.7538	23.8792	-74.9494	170.822	-180.956	90.6349	-67.6013	396.212	-749.105	-224.655	454.915	-126.409	-6.09309	-124.625	239.002	430.806	-385.413	152.614	-83.5402	9.84274	-116.229	-5.84126	-0.234963	95.0549	-140.29	99.9314
1279	-12.9459	3.25706	2.01671	72.0358	65.7873	-93.266	-146.856	-92.064	145.802	65.2314	38.441	58.813	25.5025	-82.9736	158.272	-166.147	96.7375	-70.7628	399.842	-752.83	-216.626	448.336	-126.319	-6.32362	-125.361	239.896	430.692	-385.155	152.767	-84.0337	10.5413	-118.089	-2.05164	-3.68914	96.8116	-141.916	99.4785
1280	-15.7505	3.20547	1.98267	70.7612	65.9414	-94.2312	-158.06	-82.5357	146.819	65.5206	35.8256	59.9758	23.3265	-76.9951	166.022	-175.16	93.5066	-70.4693	399.916	-753.269	-219.086	450.492	-126.466	-7.91344	-130.896	244.789	437.073	-393.225	154.335	-84.671	11.3776	-124.939	1.96253	-7.45955	103.347	-141.708	99.4572
1281	-77.3884	3.25851	1.93235	72.629	66.0679	-92.7635	-165.98	-76.2633	141.024	73.0482	34.591	58.9026	25.777	-84.2446	157.938	-165.706	97.5845	-74.7106	401.685	-754.396	-219.948	454.509	-128.107	-4.91802	-122.174	234.528	426.58	-380.727	153.606	-84.8743	14.5569	-126.881	-4.59768	-0.441268	102.41	-141.402	100.211
1282	-52.1596	3.27474	1.9229	73.0197	67.0403	-92.4953	-167.021	-75.0327	140.223	73.6983	34.7499	60.2239	22.8456	-76.7997	165.927	-175.182	93.8646	-74.7759	402.09	-754.669	-219.11	453.297	-127.876	-5.32586	-122.72	235.524	428.861	-383.895	153.384	-84.7446	16.1049	-126.154	-9.61984	4.20367	100.149	-141.286	100.159
1283	-26.0053	3.28432	1.97817	71.3242	65.9134	-91.2752	-162.32	-81.952	137.439	77.3989	36.2791	60.2631	21.6194	-74.4469	166.326	-175.37	93.3386	-76.4769	401.457	-754.702	-217.55	452.564	-128.622	-7.71931	-122.043	235.085	429.738	-383.384	156.845	-84.7625	23.0777	-138.9	1.58822	-5.99085	104	-142.647	101.225
1284	-9.17914	3.32569	1.97022	70.5641	65.221	-91.3144	-162.83	-81.2356	137.373	77.2582	36.3511	60.5049	21.0941	-74.4789	165.379	-174.335	93.8766	-75.1633	397.292	-751.089	-216.533	450.778	-128.21	-8.22643	-123.976	237.492	430.847	-385.152	156.815	-84.7453	21.4143	-139.367	8.52691	-12.888	105.95	-143.096	101.214
1285	25.5517	3.36841	1.97945	73.5801	67.0425	-91.3626	-164.067	-80.1607	137.197	77.496	36.2345	60.3424	21.2863	-76.9355	161.02	-169.296	96.0113	-74.9764	397.225	-750.97	-216.279	450.224	-128.088	-7.13047	-116.612	229.017	427.269	-379.854	157.005	-84.6536	19.9369	-128.809	-9.13586	4.14736	99.072	-142.964	102.098
1286	19.6473	3.38736	2.06349	72.1159	65.6729	-91.2742	-164.364	-79.3395	137.198	77.1327	36.3807	61.1383	19.4416	-73.6384	165.645	-175.702	96.0016	-76.4957	399.347	-752.556	-207.854	441.72	-127.212	-8.89608	-115.135	228.221	427.283	-381.254	158.516	-84.5326	21.2669	-131.881	-4.14512	-0.693369	100.919	-144.74	102.252
1287	2.04318	3.40335	2.05778	72.6102	66.8174	-91.1536	-165.498	-78.0616	136.918	77.4826	36.1485	61.9042	17.6065	-69.9023	169.495	-180.267	94.5643	-76.2291	398.039	-751.545	-207.575	441.296	-127.102	-9.90922	-116.364	230.373	432.061	-387.338	158.321	-84.3057	22.0405	-130.588	-9.48484	4.39652	98.8996	-144.583	102.115
1288	-7.37275	3.3948	2.12114	71.6082	66.1805	-90.4441	-165.034	-81.4265	134.158	81.654	36.3483	62.1311	17.0543	-70.0004	167.855	-177.94	96.3582	-76.2661	398.157	-752.198	-210.423	443.144	-127.03	-12.2459	-117.508	229.701	436.073	-389.773	161.732	-84.1548	22.4064	-133.647	-2.78182	-2.22926	100.667	-143.527	102.746
1289	-12.1901	3.40597	2.08712	72.1295	66.6208	-90.1748	-173.017	-76.0734	131.761	85.8638	33.4717	65.2733	5.25566	-58.1787	166.367	-177.4	93.7912	-79.2634	399.297	-754.136	-205.004	441.034	-127.121	-11.5795	-118.381	231.081	433.849	-387.627	160.816	-83.7831	17.9243	-126.228	-9.73609	4.61891	97.5248	-142.894	102.599
1290	10.101	3.42108	2.12342	71.0645	67.3716	-89.6315	-170.991	-76.75	132.444	85.5941	33.9616	66.4326	1.54398	-50.2453	173.803	-185.855	91.285	-80.4842	405.588	-759.602	-209.823	446.946	-127.503	-15.2465	-125.536	238.663	445.347	-400.676	163.661	-83.612	17.6917	-125.955	-9.02101	3.86981	97.0888	-142.7	102.453
1291	5.49738	3.44996	2.14646	70.4959	67.2754	-88.9933	-169.338	-79.7426	130.101	88.3616	34.7403	65.7324	3.79643	-55.9251	167.311	-178.03	95.1717	-80.7803	405.649	-759.843	-209.929	447.012	-127.494	-17.8792	-128.943	242.179	450.41	-405.079	165.887	-83.519	17.5244	-125.749	-8.97468	3.88867	96.758	-142.582	102.42
1292	-10.2611	3.44398	2.16922	70.593	66.5481	-90.2651	-172.359	-72.1768	135.633	81.2397	33.3513	66.0732	2.60238	-54.2679	167.956	-179.076	95.0803	-80.115	410.127	-762.445	-207.195	446.082	-127.514	-17.0604	-125.617	237.931	444.932	-399.015	166.238	-83.5588	15.3103	-122.373	-10.0701	4.77449	95.8187	-141.865	102.856
1293	-11.7452	3.47464	2.17182	71.4994	66.5964	-90.302	-172.841	-71.8398	135.614	81.3007	33.3235	65.5714	4.14455	-58.2901	163.209	-173.566	97.1596	-79.5835	407.912	-760.774	-208.419	447.122	-127.421	-16.2631	-122.83	234.88	442.21	-395.802	165.697	-83.3868	12.5034	-117.544	-12.435	6.7757	94.099	-141.445	103.085
1294	13.2616	3.49396	2.20258	71.7062	67.7619	-89.2663	-170.477	-76.2718	132.314	85.1807	34.4696	66.1689	3.39614	-55.5842	167.824	-178.499	96.7335	-79.4999	407.982	-760.943	-207.55	445.936	-127.282	-19.7552	-127.503	239.781	449.188	-401.733	168.381	-82.8551	11.0691	-114.982	-16.3069	10.4367	93.0245	-141.661	103.357
1295	21.4577	3.47289	2.22295	71.8388	68.4952	-88.8607	-169.793	-77.7977	131.389	86.8013	34.3151	66.8397	1.10917	-50.6053	172.442	-183.178	96.0817	-80.6169	404.717	-759.095	-209.165	447.769	-127.681	-21.7675	-130.255	243.227	454.84	-408.237	169.65	-82.7037	7.21905	-112.367	-14.648	8.84075	94.0047	-141.49	103.544
1296	18.3436	3.51992	2.16714	72.7261	68.6128	-90.2062	-167.741	-79.0643	133.907	83.8455	33.9699	66.7076	1.55727	-52.0348	170.126	-180.102	97.5772	-81.3705	401.952	-757.473	-207.952	448.442	-128.069	-22.6084	-130.493	243.557	453.79	-406.391	170.501	-81.859	0.709517	-106.706	-19.1407	13.1988	95.6841	-142.412	104.213
1297	17.452	3.49438	2.20488	72.0072	68.5873	-88.9788	-170.978	-76.2057	131.824	86.2614	34.0054	66.4696	2.5571	-54.1999	167.619	-176.845	99.3978	-81.9337	405.386	-760.137	-208.861	449.894	-128.166	-26.0001	-135.173	249.349	460.439	-413.919	172.433	-81.0509	-3.09991	-102.843	-23.0363	16.0298	96.2838	-143.337	104.93
1298	48.971	3.52354	2.18298	72.2815	68.6779	-89.7363	-171.068	-74.0156	134.539	82.4997	33.8266	67.4353	-0.480458	-47.6231	174.393	-184.737	96.7282	-81.5201	404.994	-759.72	-208.719	450.06	-128.027	-24.1216	-135.772	249.805	454.314	-408.248	170.676	-80.7799	-6.606	-100.129	-15.7432	8.2054	96.2129	-142.744	104.737
1299	28.5626	3.53393	2.21309	71.8472	68.8359	-89.1536	-172.144	-75.3076	131.751	86.3365	33.9029	66.6522	2.19966	-53.7601	167.419	-176.309	99.9991	-81.1045	402.193	-757.524	-207.365	448.873	-128	-27.3802	-141.323	256.145	460.813	-415.185	172.67	-80.4412	-10.0344	-95.892	-15.0215	7.05114	95.1404	-142.166	104.48
1300	-8.0961	3.47191	2.26774	72.0792	70.036	-89.0806	-170.961	-76.0388	132.027	85.8278	34.1044	66.7207	0.673768	-48.9291	171.362	-180.513	100.136	-81.7874	401.854	-756.348	-205.721	447.753	-127.885	-32.3171	-148.444	263.972	470.112	-424.872	176.402	-80.0603	-12.7845	-93.2412	-19.1338	11.3067	94.7954	-141.239	104.494
1301	-48.9345	3.4424	2.30759	71.5332	70.6198	-88.7961	-172.735	-75.3334	130.833	87.8252	33.643	66.4257	2.03717	-51.8927	169.165	-177.853	102.336	-81.452	406.138	-759.331	-207.966	450.032	-127.617	-37.4029	-154.642	271.827	480.137	-435.572	179.376	-79.0743	-16.244	-89.7437	-24.9302	16.2796	94.4788	-141.106	105.102
1302	-72.4218	3.44331	2.29955	71.0341	70.6328	-89.4686	-172.043	-74.0747	133.206	84.3471	33.7101	66.1833	2.0862	-54.0852	163.182	-170.564	105.804	-81.5848	410.449	-762.866	-207.769	450.444	-127.523	-40.5579	-158.041	276.292	486.999	-442.77	181.286	-78.3899	-21.8684	-86.0189	-24.8485	15.4549	95.7037	-140.484	105.844
1303	-55.3431	3.46528	2.2706	71.1939	71.2828	-90.0684	-172.992	-71.946	135.112	81.8899	33.4457	67.0982	-0.75314	-48.2866	169.285	-177.668	103.55	-81.5871	411.664	-763.584	-206.812	449.293	-127.256	-40.6849	-164.761	282.246	487.803	-444.775	181.783	-77.5483	-28.011	-81.2411	-23.9951	13.4931	96.1087	-139.669	106.477
1304	-59.9948	3.42749	2.29866	71.7482	71.8853	-89.3933	-170.204	-75.3382	133.942	83.2442	33.8717	67.0348	-0.514334	-49.3525	168.498	-176.06	105.868	-81.4347	409.627	-762.085	-210.155	451.148	-127.159	-42.8143	-166.814	285.304	490.593	-448.404	183.243	-76.09	-31.8448	-78.7331	-30.5194	19.3618	96.7972	-140.079	108.059
1305	5.60692	3.41892	2.33408	73.1504	73.6676	-89.7452	-171.104	-73.7439	134.689	82.2224	33.8437	67.9269	-3.56852	-42.4451	175.647	-184.282	103.12	-76.6615	406.997	-758.991	-221.653	458.676	-126.365	-43.3113	-171.547	289.866	492.433	-450.962	183.509	-76.3618	-33.8649	-78.7965	-20.8014	8.67015	98.2076	-139.337	108.646
1306	-30.2529	3.32632	2.38884	74.0181	73.8313	-89.0669	-168.39	-77.5407	132.376	84.6818	34.7222	64.2015	-0.101764	-55.4707	153.674	-159.689	117.219	-81.5467	402.434	-753.899	-227.176	465.752	-127.068	-44.8223	-167.15	286.475	501.762	-458.989	183.674	-77.1749	-34.94	-78.5134	-17.8142	5.39104	99.539	-138.63	108.601
1307	55.2124	3.31433	2.41093	76.0687	76.0776	-89.0339	-171.564	-74.5665	132.18	85.2233	34.1407	65.2569	-2.32661	-47.4718	159.567	-164.858	115.543	-79.6085	388.1	-741.469	-233.667	469.97	-127.591	-45.847	-166.482	286.451	507.658	-464.574	183.865	-76.9823	-33.8248	-81.1528	-21.7849	9.25819	100.461	-137.919	109.743
1308	86.5997	3.32255	2.39828	76.096	75.7532	-89.4534	-170.841	-74.2275	134.078	82.8648	34.0145	65.4872	-1.58163	-47.4779	162.841	-168.522	115.779	-79.8544	389.95	-743.028	-234.006	470.056	-127.427	-45.2229	-166.677	286.088	504.387	-460.917	183.743	-76.7444	-36.4689	-79.5051	-19.5951	6.98756	100.228	-136.992	110.224
1309	93.3588	3.31823	2.40014	76.1673	75.5833	-89.7554	-170.21	-74.1687	134.719	81.6614	34.2129	65.4216	-0.544288	-48.1905	164.633	-170.294	116.642	-79.2066	389.857	-742.979	-233.148	468.36	-127.316	-45.0722	-166.042	285.483	503.189	-459.266	183.646	-76.6688	-38.4816	-77.9767	-17.7942	5.1665	99.8626	-136.334	110.47
1310	144.867	3.3009	2.44139	76.7602	76.2498	-89.0785	-170.117	-75.7639	134.109	83.9807	33.4311	65.8921	0.293766	-44.673	175.518	-181.996	113.55	-80.2835	392.754	-745.603	-235.673	471	-127.282	-44.7609	-162.528	282.613	507.417	-463.104	183.01	-76.2877	-41.0594	-75.0589	-18.127	5.38866	98.5963	-135.368	110.766
1311	123.243	3.33644	2.37354	76.4625	75.1756	-89.9074	-170.308	-74.7773	133.383	83.6543	33.4783	65.6424	1.85864	-47.7058	171.198	-176.402	115.671	-80.3153	389.55	-743.042	-234.019	468.428	-127.518	-44.7117	-162.185	281.607	498.412	-453.912	184.495	-75.8137	-38.9113	-75.8965	-27.106	14.328	97.6556	-136.962	111.545
1312	256.545	3.34604	2.36278	76.2776	74.8788	-89.9816	-170.195	-74.11	135.212	81.3189	33.9213	66.1585	0.0117233	-42.5173	176.078	-181.837	113.697	-82.3677	392.411	-746.107	-232.98	468.468	-127.763	-43.6472	-158.942	277.231	497.599	-451.781	184.27	-75.9965	-39.7148	-77.8999	-20.7477	7.32198	99.8227	-136.749	112.777
1313	317.428	3.3612	2.35389	76.3669	74.3327	-90.0019	-169.204	-75.0315	134.763	81.6166	34.0446	66.004	0.974348	-45.1993	172.675	-178.216	115.408	-82.9637	392.273	-746.036	-233.085	468.45	-127.8	-42.5397	-154.661	272.213	496.043	-449.875	184.271	-75.5618	-41.2373	-76.6288	-22.0147	7.79172	100.09	-137.254	113.882
1314	375.425	3.38461	2.35667	76.5688	74.7324	-89.7686	-171.194	-73.8129	133.649	83.0064	33.9557	65.9047	1.58822	-47.4531	168.909	-173.997	116.809	-82.8454	390.128	-744.223	-231.81	467.451	-127.965	-43.5416	-158.497	276.779	498.295	-452.79	184.38	-74.8563	-45.1769	-73.7041	-19.8127	5.12749	99.6701	-136.42	114.345
1315	425.259	3.35706	2.37626	76.1887	75.148	-89.4948	-170.022	-74.4394	134.172	82.0549	34.5279	66.6551	-0.0681499	-38.9746	181.691	-188.149	111.948	-82.7617	393.078	-746.996	-231.98	467.267	-127.884	-44.0453	-159.444	278.032	499.547	-454.065	184.46	-75.2328	-45.5743	-73.4328	-13.9819	-0.44375	99.3276	-135.932	114.048
1316	39.0147	3.36709	2.39666	75.8829	73.5899	-89.488	-170.058	-74.436	134.747	81.9146	34.1751	65.6023	4.42199	-49.2663	172.321	-176.706	116.538	-81.989	391.78	-745.683	-231.297	465.771	-127.667	-42.3045	-154.782	271.108	492.685	-444.972	184.343	-75.1366	-46.0126	-73.3751	-13.0375	-1.23237	98.7217	-134.41	114.622
1317	27.848	3.36152	2.37505	77.1013	73.8673	-89.7851	-170.882	-73.6624	134.911	81.7812	33.9137	65.2211	4.98572	-50.0259	172.187	-176.08	117.367	-82.4412	390.074	-744.143	-232.744	466.612	-127.778	-41.0879	-157.234	272.349	485.956	-438.057	184.111	-74.2359	-49.5454	-68.7088	-18.0087	3.66409	96.7093	-133.485	114.907
1318	52.5449	3.35607	2.40507	77.4366	74.5087	-89.0613	-172.35	-74.2996	131.476	86.448	33.5041	65.1948	6.46556	-49.8113	174.846	-178.266	117.17	-82.8729	388.681	-742.862	-233.45	466.64	-127.795	-43.1261	-153.19	270.448	493.992	-446.075	184.924	-73.1116	-49.9352	-67.4568	-26.3413	11.6375	96.5057	-135.385	116.058
1319	86.8337	3.33458	2.43519	77.5703	75.2947	-89.2085	-171.179	-74.3421	133.657	83.6343	33.9144	65.4191	5.8973	-46.5633	179.29	-183.177	115.278	-80.6887	388.158	-742.013	-235.565	467.566	-127.486	-43.8159	-156.097	273.917	496.524	-449.12	184.931	-73.9923	-49.3063	-69.528	-17.4799	2.31471	97.846	-135.191	115.845
1320	117.165	3.33933	2.42294	78.4715	76.179	-89.8206	-170.896	-73.6665	135.052	81.7755	33.7847	65.4869	5.97215	-45.7344	181.127	-185.174	114.779	-77.3928	381.591	-735.597	-238.786	468.859	-127.399	-43.9277	-156.401	274.129	495.835	-448.602	185.138	-74.43	-49.3099	-68.3323	-16.2652	0.790299	97.0242	-134.831	115.465
1321	89.4001	3.31694	2.48626	79.8853	77.0501	-87.8724	-173.875	-74.6911	129.11	89.4495	33.9738	65.1754	7.54422	-51.3925	171.937	-174.612	118.749	-76.1827	372.29	-727.176	-240.421	469.188	-127.945	-45.0783	-156.377	275.42	499.103	-451.34	185.013	-72.9801	-52.0166	-66.3261	-21.8569	6.70526	95.6133	-133.841	116.521
1322	98.3957	3.31911	2.46553	80.0478	77.5872	-89.1361	-172.209	-73.7379	132.736	84.6172	33.8554	65.0708	7.83326	-49.0845	175.637	-178.234	117.742	-73.8997	367.625	-722.663	-241.983	469.402	-127.922	-44.7903	-160.088	278.504	496.462	-449.353	185.205	-73.7907	-51.2611	-68.1987	-14.8099	-0.355431	96.7812	-133.721	116.076
1323	157.283	3.3057	2.42489	79.0002	77.3508	-87.8783	-170.584	-76.3656	131.456	86.3437	34.6178	65.0336	8.39129	-46.7873	180.683	-183.49	115.908	-80.4807	375.283	-731.354	-241.108	472.099	-128.504	-45.4068	-160.624	279.74	500.466	-453.131	184.899	-74.5262	-48.3057	-72.3945	-15.1096	0.441701	98.9595	-134.488	115.73
1324	132.763	3.32686	2.44418	80.8562	78.6337	-89.1443	-177.1	-71.166	132.405	86.5257	32.8425	65.2695	7.71084	-45.3211	181.436	-184.177	116.316	-76.8572	364.092	-720.551	-243.761	472.199	-128.664	-46.2945	-161.6	281.103	501.073	-454.126	185.289	-74.1254	-47.3517	-71.5668	-22.4784	8.15224	97.5333	-134.555	115.346
1325	94.8996	3.36009	2.41341	81.0912	78.4467	-88.8295	-176.561	-71.5232	130.912	87.841	32.9901	65.5673	6.92846	-47.6583	176.27	-178.696	119.216	-76.8462	360.876	-717.73	-244.223	472.784	-129.114	-46.5297	-165.002	284.402	500.555	-454.302	185.402	-74.4546	-46.2473	-73.2122	-20.7838	6.58469	98.1095	-134.5	114.927
1326	170.759	3.32046	2.402	81.3288	78.5122	-88.1774	-171.516	-75.2034	132.412	85.3832	34.195	65.5071	7.36845	-45.5774	179.661	-182.072	118.169	-77.876	359.728	-717.273	-244.823	473.956	-129.664	-45.7567	-162.67	281.074	501.418	-454.047	184.879	-74.4947	-45.9924	-76.274	-19.7987	5.31746	100.219	-133.7	116.099
1327	222.909	3.3244	2.4074	80.4658	78.3941	-88.6127	-176.03	-71.5309	129.835	88.4782	33.276	65.6979	7.22036	-43.255	177.54	-179.588	115.772	-80.0725	365.914	-723.408	-245.49	474.984	-129.404	-44.6755	-158.341	275.487	501.697	-452.996	185.04	-74.4243	-45.6837	-75.3947	-22.8517	8.21766	99.9571	-134.405	116.482
1328	208.24	3.34272	2.35943	79.9224	78.1168	-89.2864	-172.918	-73.0732	132.808	84.8791	33.3948	65.353	9.74578	-43.1111	182.927	-184.951	114.261	-82.1239	369.7	-726.953	-246.501	476.293	-129.319	-44.3711	-159.898	276.507	499.937	-451.383	185.188	-74.4605	-41.9144	-77.2653	-29.1323	15.199	98.4544	-134.324	115.875
1329	234.76	3.35098	2.39348	79.5224	76.9228	-88.5528	-175.944	-71.5359	131.007	87.5546	32.9896	65.3151	10.0455	-48.0901	172.965	-173.828	118.401	-85.044	372.259	-729.984	-244.444	476.459	-129.903	-43.5281	-153.533	269.454	498.857	-449.188	185.127	-74.9111	-44.54	-77.1447	-19.1946	4.26496	100.598	-134.325	116.834
1330	181.991	3.35525	2.38115	79.2103	76.6018	-89.5844	-172.488	-72.9337	133.788	83.4741	33.4321	64.9228	9.90447	-51.3056	164.761	-164.641	122.278	-84.4336	368.993	-727.348	-243.003	475.263	-130.398	-43.5902	-152.829	269.256	498.549	-449.22	185.116	-75.4901	-44.0533	-78.1758	-15.1678	0.243547	101.497	-134.863	116.36
1331	195.328	3.35953	2.35829	80.1715	77.6099	-89.2956	-174.701	-71.5466	132.902	84.9055	33.2283	64.6336	10.8116	-51.8036	165.223	-164.728	122.661	-84.706	363.24	-722.652	-243.333	476.345	-131.32	-44.7988	-155.616	273.665	503.829	-455.629	184.757	-75.3741	-43.0443	-79.5471	-17.638	2.75639	102.132	-135.466	116.122
1332	189.192	3.3506	2.37076	81.1365	77.8151	-88.5696	-169.006	-75.6754	132.387	84.2619	34.7781	64.8362	10.6556	-51.8151	167.5	-167.368	123.841	-82.1536	360.035	-719.52	-244.842	475.953	-131.586	-45.0777	-157.213	275.79	503.641	-456.21	184.577	-74.1654	-47.3519	-76.5359	-18.8796	3.91703	101.738	-134.419	117.095
1333	138.99	3.37289	2.36515	79.6012	77.2636	-88.895	-173.048	-72.1727	134.831	82.5379	33.9733	64.7626	12.4569	-55.2669	167.779	-167.744	125.441	-86.0636	369.549	-728.419	-245.761	477.263	-130.969	-44.692	-159.044	277.398	501.163	-454.129	184.424	-74.2208	-43.5513	-79.799	-23.5715	9.27832	101.764	-134.833	116.621
1334	110.969	3.36897	2.36152	79.4976	76.4013	-89.6242	-172.802	-72.3462	134.882	82.3919	33.4144	65.0895	11.756	-55.7199	168.903	-169.384	126.956	-85.7103	373.012	-731.355	-245.502	475.978	-130.348	-43.4146	-152.754	270.306	499.508	-451.173	183.924	-74.0494	-44.9334	-78.5192	-23.581	8.64629	102.034	-134.971	117.603
1335	147.649	3.36363	2.34114	81.4328	76.8817	-89.5307	-169.882	-74.9881	134.501	82.3222	34.0364	65.0652	11.7168	-54.8566	170.164	-170.758	126.2	-81.0895	358.858	-718.477	-245.975	474.734	-131.109	-42.2246	-151.354	267.491	497.532	-448.078	183.526	-74.0085	-47.2696	-78.545	-21.4666	5.60125	103.901	-134.507	119.112
1336	228.191	3.36542	2.28234	80.8734	77.6914	-88.6969	-173.007	-73.4454	131.286	86.2848	33.8529	65.0684	12.5937	-51.7524	177.928	-179.143	123.396	-85.4591	363.126	-723.209	-247.748	478.203	-131.562	-42.5006	-150.381	267.258	501.132	-451.458	182.912	-74.0771	-43.3534	-80.7836	-29.1176	14.1846	103.155	-134.997	118.441
1337	225.278	3.33146	2.3279	79.9468	77.8223	-86.0507	-170.964	-77.7871	127.015	91.3511	35.1722	64.8648	13.5483	-52.8143	177.002	-177.844	123.451	-89.7602	368.34	-728.565	-247.903	480.437	-131.783	-42.726	-154.042	271.187	501.818	-452.62	182.839	-74.7361	-44.3312	-82.4687	-22.6729	6.96835	106.946	-136.692	118.731
1338	214.08	3.35543	2.27647	81.1372	77.3939	-87.5064	-169.12	-78.1188	129.815	87.9053	34.7119	64.8614	14.0123	-54.1006	174.658	-175.229	123.783	-85.9662	357.079	-718.536	-247.435	479.211	-132.645	-41.7281	-152.868	268.951	499.851	-450.122	182.468	-75.0588	-41.4746	-87.3121	-22.2194	6.5532	108.243	-135.732	119.117
1339	175.427	3.38893	2.25348	81.8005	76.6457	-89.4943	-169.875	-75.1625	133.553	83.365	33.8791	64.5795	14.7178	-55.0534	173.896	-173.959	125.113	-84.5466	353.667	-715.601	-246.442	477.809	-132.914	-40.9284	-151.1	265.999	494.92	-445.284	182.885	-75.2874	-43.9948	-85.5027	-19.1886	2.69074	108.548	-135.175	119.562
1340	202.428	3.38368	2.26608	81.992	76.0261	-89.1723	-171.438	-73.9053	132.761	84.1348	34.0639	64.5373	14.4598	-54.9994	171.349	-171.287	125.651	-84.3188	349.963	-712.506	-245.623	477.493	-133.44	-40.6662	-149.318	264.225	493.527	-443.511	182.512	-75.0809	-48.267	-82.4836	-13.9182	-3.24274	108.804	-134.714	120.236
1341	220.68	3.35787	2.25672	80.308	75.4145	-89.4501	-170.423	-74.1874	134.149	82.358	34.2904	64.224	16.0113	-53.9342	176.366	-176.357	123.371	-86.6007	357.408	-720.67	-246.749	478.197	-132.389	-38.0744	-150.977	264.352	488.674	-439.13	180.442	-75.6208	-49.31	-81.9765	-8.45379	-8.96354	109.539	-134.911	120.109
1342	233.32	3.37528	2.24736	78.9683	75.1711	-89.1446	-170.888	-73.9786	133.978	82.8922	34.1932	63.5388	19.0176	-56.8851	178.39	-177.566	124.11	-93.4227	372.374	-735.156	-245.142	479.587	-131.977	-37.5488	-147.818	260.588	486.11	-435.539	180.148	-74.8195	-50.6094	-80.5114	-12.5247	-4.68709	108.572	-134.149	120.763
1343	253.266	3.40056	2.2215	78.5651	73.9749	-89.8059	-170.259	-74.0093	135.097	81.3892	33.946	63.8396	19.0268	-56.2827	180.187	-179.801	123.147	-95.0508	378.217	-740.691	-244.698	479.612	-131.756	-35.2103	-146.208	257.209	477.595	-426.278	179.667	-74.4127	-53.5262	-77.841	-11.7729	-5.65081	107.601	-132.913	121.296
1344	284.267	3.39621	2.23194	78.5807	74.5132	-88.9987	-171.67	-74.2417	132.543	84.9565	33.7195	63.3074	20.0373	-53.865	187.569	-187.135	121.062	-97.3707	379.326	-742.107	-244.403	480.83	-132.077	-36.0435	-143.224	254.77	481.733	-429.624	179.714	-74.2776	-51.7501	-79.5325	-12.1645	-4.44063	106.965	-132.285	121.007
1345	226.609	3.40961	2.2263	75.4877	71.4645	-89.8612	-170.982	-73.4288	135.048	81.5792	33.8899	63.8588	19.1087	-55.2188	181.19	-180.851	123.069	-98.2369	384.553	-747.01	-242.756	479.343	-131.689	-36.4062	-145.695	257.843	481.732	-430.639	179.757	-75.9462	-49.2837	-85.1882	3.33883	-20.3425	109.935	-132.844	120.065
1346	183.897	3.39024	2.24164	74.863	72.1832	-88.5076	-172.758	-73.9617	130.871	86.9163	33.6251	63.9667	18.6675	-55.7969	177.553	-176.773	124.257	-98.612	377.62	-740.817	-244.219	481.116	-132.215	-39.4232	-148.675	265.017	490.552	-442.118	180.525	-77.2084	-44.209	-91.1477	9.0078	-25.3794	113.373	-137.502	118.256
1347	144.168	3.39168	2.19934	75.5872	73.5232	-89.5133	-171.545	-73.4388	133.601	83.4717	33.5515	62.8273	21.006	-57.9478	176.344	-174.143	125.091	-99.988	376.62	-740.271	-244.408	482.413	-132.744	-40.5941	-154.362	272.87	490.667	-444.864	181.172	-77.8278	-43.3583	-87.7775	0.625468	-16.0705	112.317	-140.707	115.631
1348	149.581	3.40851	2.17895	78.0191	75.5558	-88.972	-169.499	-75.2269	133.531	83.1738	34.4208	62.5437	22.0538	-57.1448	179.99	-177.816	123.328	-100.508	375.222	-739.109	-244.407	482.509	-132.974	-39.7236	-160.155	276.969	483.073	-437.804	181.85	-76.61	-48.8912	-77.2609	-13.393	-1.71207	108.308	-140.37	115.37
1349	134.063	3.43263	2.18431	79.147	75.437	-89.6404	-173.657	-71.1597	135.318	81.9503	33.2175	63.0442	20.4135	-58.7884	173.647	-171.193	125.388	-100.419	373.948	-737.851	-244.957	482.449	-132.976	-37.8834	-161.806	277.389	475.488	-430.527	181.692	-74.9319	-55.3745	-69.9541	-19.2438	4.0055	105.673	-139.02	116.363
1350	122.253	3.44859	2.16283	79.565	75.0298	-89.2145	-173.111	-72.5496	134.249	83.2721	33.5009	63.3285	17.6253	-61.3378	163.968	-161.046	129.698	-100.92	367.905	-733.001	-244.289	482.632	-133.812	-36.4616	-155.544	270.305	472.899	-426.376	181.125	-74.957	-51.5761	-73.675	-25.3282	10.2601	106.58	-139.56	116.984
1351	141.774	3.47604	2.1191	80.4719	75.2938	-89.4514	-169.594	-75.0533	134.701	82.2037	34.0243	64.1813	15.2901	-55.9072	173.541	-172.2	126.983	-97.9372	360.984	-726.669	-246.764	483.173	-134.06	-34.7685	-155.767	269.62	468.461	-421.84	180.382	-75.379	-46.5586	-78.5644	-28.8835	14.6107	107.061	-139.589	116.408
1352	157.96	3.50599	2.08765	80.0438	75.4914	-89.2162	-169.499	-75.228	134.297	82.5778	34.2023	64.0973	16.087	-54.9835	176.554	-175.332	125.144	-99.5591	361.572	-727.376	-246.519	483.667	-134.223	-34.0433	-159.146	272.443	466.985	-420.52	179.817	-75.7241	-42.9127	-84.3157	-25.3395	11.3918	109.09	-139.648	116.212
1353	182.155	3.54177	2.05099	79.6666	75.5362	-89.1928	-166.13	-77.9418	135.153	81.2801	34.7024	64.083	16.5853	-54.3773	178.143	-177.003	123.935	-101.663	362.004	-727.956	-245.836	484.091	-134.329	-32.9706	-162.002	274.557	463.945	-417.552	179.289	-76.046	-39.1011	-90.4327	-22.3223	8.6508	111.604	-140.121	116.127
1354	228.467	3.56246	2.03854	78.522	74.9075	-89.2683	-170.463	-74.5153	134.264	82.8203	33.9591	64.0934	16.8383	-55.0947	176.078	-174.642	123.683	-105.055	369.576	-734.975	-246.986	485.795	-133.86	-30.7853	-160.948	271.771	459.758	-412.262	178.434	-75.7958	-37.8171	-93.3234	-21.1819	7.1369	112.485	-139.432	117.244
1355	250.57	3.57828	2.0135	78.6429	75.2285	-89.3364	-166.477	-77.6663	135.37	81.1016	34.6184	64.0768	17.2903	-53.9062	178.819	-177.584	122.192	-105.678	367.845	-733.971	-246.808	486.284	-134.109	-29.6816	-162.761	273.127	457.069	-409.752	177.675	-76.285	-36.0149	-96.9545	-18.3951	4.398	114.661	-139.607	117.09
1356	282.581	3.57091	2.01591	77.5742	75.1201	-89.0459	-173.153	-73.0171	132.895	84.863	33.4018	63.9073	17.8724	-52.9134	181.491	-180.221	120.81	-107.768	371.175	-737.447	-247.191	487.818	-134.032	-30.2182	-165.148	275.643	459.531	-412.611	177.638	-76.8066	-37.7802	-95.881	-14.1848	-0.316966	115.875	-139.898	116.944
1357	275.761	3.58951	1.98607	77.1463	74.8682	-88.9856	-170.985	-74.5833	132.965	84.3875	33.8245	64.1228	17.5382	-54.9623	174.612	-172.886	122.808	-110.015	371.278	-738.185	-246.76	488.792	-134.284	-30.3618	-164.071	274.633	459.734	-412.63	177.601	-77.3333	-34.0775	-99.6603	-15.0789	1.55911	116.597	-139.974	116.095
1358	236.223	3.56528	2.00817	76.6562	74.8047	-88.8843	-174.92	-71.8751	132.604	85.4198	33.3479	63.8527	17.5137	-57.2463	168.543	-166.045	125.462	-111.094	369.94	-737.539	-246.721	489.421	-134.408	-31.2385	-166.788	277.529	462.446	-415.515	177.609	-77.6678	-32.8819	-101.884	-13.4968	0.0250367	118.11	-140.303	115.975
1359	270.74	3.58745	1.9713	77.0953	74.5392	-89.5613	-171.562	-73.544	134.084	83.1043	33.5897	64.0115	16.7388	-55.6763	170.193	-167.948	124.964	-110.023	366.986	-734.531	-247.875	489.624	-134.39	-29.2784	-166.778	276.512	456.582	-409.385	177.006	-78.2919	-35.7548	-97.1718	-10.4128	-2.87737	116.616	-139.901	114.957
1360	194.073	3.54097	2.02781	78.8297	74.1645	-87.3284	-171.177	-76.212	131.536	86.8334	34.3838	64.1697	15.1161	-55.8124	168.662	-166.305	127.559	-109.577	357.789	-726.402	-246.494	488.668	-135.289	-28.7014	-159.532	268.748	456.305	-407.188	176.547	-78.2623	-34.6494	-98.0365	-12.2154	-0.616152	116.16	-139.058	115.337
1361	201.529	3.59594	1.97818	78.1178	73.4695	-89.8518	-171.299	-73.3635	134.857	82.0694	33.624	64.2261	13.5575	-56.2309	162.716	-160	129.503	-110.311	361.937	-730.251	-247.066	489.343	-134.866	-26.2758	-157.944	266.369	448.713	-399.113	175.285	-78.7896	-32.1062	-99.9622	-10.8557	-1.21745	115.611	-138.746	114.301
1362	208.135	3.53904	1.99233	77.752	73.5283	-88.5724	-169.718	-75.7713	133.605	83.6355	34.3116	64.5099	14.1306	-52.7712	169.959	-167.965	125.675	-112.033	365.633	-734.713	-249.302	491.188	-134.274	-23.411	-155.767	263.806	445.226	-396.072	172.875	-79.0434	-34.9495	-96.4522	-8.95015	-3.40512	115.168	-138.567	113.959
1363	174.807	3.5459	1.9812	77.9736	73.5778	-89.2623	-170.6	-74.5699	134.255	82.9775	33.8313	64.3044	13.4169	-54.7396	164.132	-161.393	128.004	-111.201	363.014	-732.189	-249.982	491.347	-134.337	-23.6262	-158.495	266.631	446.477	-397.818	172.74	-79.0106	-34.0791	-96.8677	-10.2386	-1.84967	114.768	-138.405	113.614
1364	223.591	3.57883	1.93503	77.8665	73.6568	-90.2944	-170.946	-73.4857	136.109	80.8243	33.3622	64.28	13.6963	-54.0588	165.695	-163.006	127.165	-112.085	363.076	-732.402	-249.795	491.603	-134.222	-23.1374	-160.214	268.299	445.283	-396.939	172.279	-79.0457	-33.1867	-97.6957	-10.4534	-1.38107	114.738	-138.247	113.287
1365	203.748	3.49906	1.99656	77.9757	73.6091	-87.9205	-167.707	-77.4122	137.105	80.2202	34.8951	64.7516	13.1264	-49.9596	173.478	-171.781	124.148	-113.76	364.257	-734.478	-250.461	492.498	-133.996	-20.5365	-157.41	265.323	441.833	-393.803	169.967	-79.2097	-35.972	-94.4582	-8.66283	-3.46026	114.384	-137.949	113.126
1366	201.755	3.48723	1.99871	77.4174	74.078	-87.4259	-169.322	-76.5189	135.215	82.533	34.6724	64.6265	13.5657	-49.6216	176.381	-174.649	124.421	-117.12	373.201	-742.739	-250.036	492.816	-133.262	-22.685	-159.336	267.505	448.649	-400.783	170.718	-78.2155	-36.2197	-93.0951	-14.559	2.79076	112.376	-137.255	113.59
1367	237.653	3.50131	2.03141	79.56	73.1458	-86.049	-166.297	-78.4204	137.609	79.4711	36.4398	65.1528	12.0706	-48.8757	173.35	-171.78	124.613	-112.907	356.777	-727.916	-248.352	490.285	-134.649	-19.0717	-150.864	257.739	440.968	-390.886	168.703	-78.9034	-32.868	-96.4865	-10.9687	0.367808	112.546	-136.768	113.262
1368	245.514	3.52332	1.99599	78.1869	73.1732	-87.0423	-166.597	-77.6857	137.586	79.1444	35.9904	65.4979	10.3113	-49.9138	166.853	-165.106	126.68	-114.267	362.297	-732.702	-250.134	491.349	-133.69	-19.3863	-153.924	260.981	442.562	-393.111	168.64	-78.9671	-30.119	-99.389	-9.78251	-0.580146	112.145	-136.633	112.91
1369	232.285	3.51798	1.98943	80.2143	72.3307	-87.4068	-166.853	-77.9933	135.825	81.1202	35.4672	65.4109	8.34652	-51.5925	160.924	-158.57	130.151	-112.812	354.736	-726.028	-249.878	490.557	-134.367	-16.2679	-147.481	253.777	432.497	-381.544	166.517	-78.829	-29.7942	-99.2278	-11.8759	1.83703	111.41	-136.087	112.797
1370	196.738	3.49891	1.98116	79.3208	72.1674	-88.7167	-169.186	-76.1114	132.803	84.1964	34.2804	64.9508	7.30593	-53.2384	153.9	-150.819	132.924	-113.038	358.814	-729.943	-252.122	492.14	-133.94	-16.4241	-144.214	249.832	435.522	-383.504	166.435	-78.9272	-28.8053	-100.988	-9.90739	0.146622	111.509	-135.286	112.893
1371	215.253	3.48669	1.97144	80.4658	72.3494	-89.4768	-172.48	-72.8754	133.274	83.9698	33.4786	64.4189	9.25505	-54.3284	154.279	-150.836	132.676	-111.323	354.413	-725.936	-252.608	492.012	-134.318	-16.0916	-139.141	243.749	438.179	-384.642	166.07	-78.404	-30.2192	-99.3316	-12.9386	2.9003	110.861	-134.468	114.089
1372	135.685	3.43413	1.99456	78.9831	73.1437	-89.5109	-173.352	-72.0616	133.177	84.2837	33.0663	64.4185	8.64659	-54.0292	155.041	-151.275	133.313	-112.614	362.421	-733.625	-254.441	493.31	-133.575	-17.2643	-140.729	245.692	444.89	-391.889	166.256	-78.8382	-26.7302	-102.586	-13.5861	4.42369	110.918	-134.4	113.223
1373	162.388	3.43901	1.95395	79.0104	72.9718	-89.2815	-173.199	-72.5026	132.413	85.0559	33.2992	64.2362	10.9424	-53.9323	159.209	-155.649	131.35	-112.412	358.438	-730.37	-253.944	493.263	-133.929	-18.0799	-139.351	244.359	448.921	-395.669	166.351	-79.3904	-23.8021	-105.505	-11.9098	3.54545	111.062	-134.219	112.419
1374	101.102	3.41316	1.98922	79.7074	72.6073	-88.803	-174.275	-72.134	131.931	86.3108	32.954	63.5467	12.0242	-57.0289	154.853	-150.271	133.949	-112.181	352.245	-724.933	-252.649	492.701	-134.567	-18.8182	-138.583	243.906	451.384	-398.147	166.309	-79.4605	-22.8155	-106.603	-12.0714	3.89664	111.148	-134.174	112.115
1375	133.25	3.42326	1.94926	78.6692	72.6731	-89.5689	-173.142	-72.2792	133.005	84.3482	33.1966	63.2475	13.5858	-57.5158	155.713	-150.957	133.354	-114.028	357.592	-730.401	-252.476	493.243	-134.123	-19.08	-138.392	243.753	452.091	-398.794	166.081	-79.606	-21.8091	-108.009	-11.02	3.08261	111.53	-134.056	111.841
1376	75.15	3.39529	1.98601	78.8794	71.1456	-88.6827	-173.304	-72.9218	131.489	86.4489	33.2787	62.4657	15.4172	-60.6613	152.373	-146.535	135.25	-114.254	353.026	-726.612	-250.89	492.484	-134.676	-17.9972	-129.45	233.231	450.069	-394.592	165.741	-80.2213	-19.4791	-112.6	-3.88251	-3.40631	113.539	-133.5	112.165
1377	58.0994	3.37838	1.95262	77.0185	71.6286	-90.6267	-175.998	-70.1078	131.052	86.7919	31.5825	61.7248	17.7701	-63.5832	150.885	-144.045	136.393	-116.739	363.836	-737.163	-251.836	493.816	-133.738	-18.8786	-130.411	234.397	453.792	-398.427	165.864	-80.9172	-18.2824	-114.261	-3.0023	-3.42189	114.097	-133.253	110.818
1378	80.521	3.38384	1.91265	77.8696	71.6748	-90.5138	-179.216	-67.6959	129.617	88.8609	30.7749	61.3015	18.3187	-65.4013	148.609	-140.86	137.829	-115.831	356.026	-730.051	-250.632	492.764	-134.614	-20.8684	-131.42	237.369	460.956	-406.286	166.153	-81.5541	-17.4394	-113.297	-4.05775	-2.00357	114.143	-135.76	109.681
1379	40.2505	3.37872	1.94021	80.384	71.0175	-90.4434	-169.679	-75.0953	135.414	81.6203	33.2909	61.668	18.4962	-62.757	154.189	-146.933	135.424	-112.444	346.608	-722.7	-247.445	488.587	-135.469	-17.6768	-122.549	227.014	449.26	-392.739	165.225	-81.7913	-14.55	-114.581	-8.61751	3.27408	113.133	-136.034	109.989
1380	74.177	3.37237	1.93904	81.4646	72.2182	-89.6982	-172.874	-71.8414	133.948	82.7977	33.6451	62.4446	16.9481	-57.0193	161.564	-155.225	131.314	-112.543	348.173	-725.033	-249.184	489.475	-135.259	-15.9859	-120.709	225.314	446.861	-390.962	163.864	-81.4994	-15.2262	-112.194	-15.8738	10.2482	111.973	-136.492	110.527
1381	61.4349	3.37144	1.93733	81.4248	71.7064	-89.5791	-174.228	-71.2455	133.015	84.4819	32.9701	62.5066	17.307	-55.3609	165.958	-159.629	129.131	-111.315	341.63	-719.962	-245.743	486.224	-136.091	-16.438	-110.035	214.29	453.556	-397.008	164.437	-81.7542	-11.0153	-117.894	-12.7612	8.10854	113.207	-136.89	110.919
1382	81.7375	3.38156	1.93142	81.5801	71.6049	-89.5971	-173.834	-71.5082	133.278	84.1203	33.093	62.3398	18.3055	-54.6058	169.828	-163.432	127.368	-111.155	341.178	-720.079	-245.557	486.044	-136.316	-16.2084	-103.192	207.386	453.882	-396.731	164.366	-81.5351	-8.86182	-121.414	-10.793	6.57015	114.238	-137.439	111.6
1383	94.2246	3.39022	1.92956	81.7092	71.1828	-89.6098	-173.848	-71.4634	133.372	84.01	33.1047	62.5736	17.2871	-53.3934	171.346	-165.197	127.053	-110.121	337.762	-717.211	-244.5	484.809	-136.927	-16.5332	-94.5492	198.453	455.676	-397.69	164.985	-81.6331	-5.98076	-126.02	-6.89006	3.39826	115.628	-138.003	112.159
1384	105.632	3.37498	1.94676	82.0853	71.809	-89.6383	-171.092	-73.2093	134.069	82.2306	34.1383	62.6495	17.2553	-50.1636	176.145	-170.471	124.399	-111.192	345.346	-725.057	-247.563	486.547	-135.604	-15.2212	-95.8449	200.098	452.395	-395.623	163.732	-81.4636	-9.2794	-120.873	-9.25843	5.16884	114.09	-138.287	112.255
1385	123.833	3.38457	1.95764	82.1029	71.7489	-89.5943	-176.367	-69.4456	132.951	84.9319	32.5511	61.8123	20.1041	-52.6126	178.954	-172.396	124.055	-111.645	342.609	-722.582	-247.667	487.264	-135.965	-16.576	-86.7177	190.889	457.79	-400.41	164.861	-81.3634	-7.90541	-123.542	-5.42896	1.66929	114.977	-138.953	113.019
1386	161.438	3.40304	1.93961	82.2588	71.955	-89.6855	-171.286	-73.3548	134.426	82.4163	33.7588	62.1104	19.4259	-50.7256	181.01	-175.013	123.051	-113.478	348.792	-728.802	-249.4	488.607	-134.888	-14.9893	-88.7529	192.911	453.036	-396.255	163.573	-81.47	-11.0598	-119.268	-6.36979	2.12439	114.266	-138.996	113.002
1387	156.867	3.38082	1.93706	82.732	72.7811	-89.0805	-172.927	-72.7753	132.706	84.82	33.3672	61.7995	20.7471	-52.2286	181.233	-174.808	123.179	-113.135	346.279	-726.451	-249.854	489.196	-135.51	-15.5972	-89.6345	194.249	457.803	-401.239	163.12	-80.7585	-12.9588	-116.624	-11.5241	6.59744	113.84	-139.102	113.522
1388	113.367	3.34801	1.96908	81.2791	72.5079	-90.2235	-170.57	-73.9796	135.247	81.7208	33.3279	61.8914	20.5088	-52.7103	178.726	-172.183	123.858	-113.106	352.763	-732.772	-253.913	492.101	-134.276	-15.6027	-89.1042	193.94	458.227	-402.035	162.856	-80.7345	-10.757	-120.728	-6.37627	1.8937	115.209	-139.221	113.449
1389	117.331	3.34352	1.96701	82.3972	72.8095	-90.2354	-170.385	-73.953	135.4	81.4676	33.4218	62.3141	18.8846	-51.2617	178.046	-171.867	124.059	-110.241	344.249	-725.207	-251.875	489.609	-135.497	-16.2162	-88.9113	194.174	462.575	-406.706	162.475	-80.133	-11.6226	-119.291	-11.2106	6.23479	114.914	-139.33	113.869
1390	163.378	3.34524	1.97863	82.3864	72.6228	-89.6522	-174.773	-70.3893	133.23	83.8579	33.1759	62.1952	20.0566	-50.0712	181.787	-175.848	122.053	-109.842	341.351	-722.909	-252.149	490.153	-136.13	-17.1145	-80.2389	184.977	465.63	-409.156	163.387	-80.0812	-10.3982	-122.227	-5.83196	1.15929	116.082	-139.519	114.518
1391	187.405	3.37846	1.94122	83.7555	73.2283	-89.8602	-171.44	-73.0749	134.856	81.9729	33.6679	61.8234	21.4216	-52.179	182.719	-176.476	122.734	-109.761	338.525	-720.535	-250.705	489.075	-136.658	-16.3523	-78.5858	182.921	462.315	-405.868	163.099	-79.5936	-14.8566	-115.226	-13.2639	7.61058	113.981	-139.316	115.2
1392	155.943	3.33665	1.97547	83.8301	73.4293	-89.4066	-174.28	-71.2789	132.822	84.7292	33.0305	62.3742	20.3815	-52.9392	179.407	-173.349	124.037	-107.243	333.577	-716.033	-251.447	488.865	-137.646	-17.1469	-77.5038	182.31	468.028	-411.846	162.996	-78.8844	-15.9207	-115.222	-14.1498	8.0322	114.614	-139.317	116.026
1393	154.01	3.32861	1.97851	83.802	73.0572	-90.3946	-169.521	-74.6191	136.093	80.6561	33.5344	62.324	20.5173	-52.9012	179.22	-173.055	123.922	-105.194	330.43	-713.607	-251.406	488.093	-138.045	-18.2214	-69.2005	173.509	471.57	-415.131	163.928	-79.0566	-13.5811	-118.995	-8.90233	3.24384	115.567	-139.274	116.145
1394	176.671	3.33092	1.96934	83.9599	73.4029	-89.9498	-172.71	-72.0065	134.481	82.4904	33.3238	62.6105	19.8431	-50.5659	182.399	-176.624	122.356	-104.249	327.316	-710.862	-251.812	488.393	-138.653	-18.177	-69.0579	173.41	472.092	-415.548	163.52	-79.18	-11.8192	-120.509	-9.90995	4.54901	115.294	-139.024	115.726
1395	221.464	3.35002	1.96057	83.6044	73.6975	-89.8307	-171.827	-72.8095	134.77	82.1822	33.5669	62.3517	21.1416	-50.9316	185.123	-179.241	121.499	-106.572	334.808	-718.092	-256.392	493.039	-137.29	-17.0387	-73.0268	177.728	469.055	-413.051	162.387	-79.1294	-15.5132	-115.718	-9.92505	3.87769	114.315	-138.916	115.925
1396	145.395	3.28843	2.02634	83.4852	73.5647	-90.1458	-169.224	-75.1358	136.145	80.7303	33.6995	62.239	21.6738	-51.6291	185.503	-179.38	121.527	-106.066	342.775	-725.767	-262.393	497.18	-136.033	-15.7216	-77.9086	183.104	465.296	-409.939	161.128	-79.0235	-19.1333	-110.749	-11.1601	4.47747	113.166	-138.924	116.019
1397	213.898	3.22493	2.06478	84.4044	75.2066	-92.131	-171.272	-68.7715	142.526	70.6659	37.3601	54.1163	29.3634	-44.7976	207.106	-198.83	112.92	-111.279	348.545	-729.766	-263.694	500.618	-134.181	-17.0509	-68.9022	173.932	473.492	-417.529	161.793	-79.4315	-16.9335	-112.374	-10.0086	3.89716	112.616	-138.878	116.082
1398	239.518	3.20538	2.05836	83.8146	75.4132	-91.4696	-177.222	-64.9192	138.055	76.4733	35.5361	55.295	27.9923	-44.7461	202.553	-194.584	113.538	-112.72	351.118	-732.164	-263.626	501.089	-134.033	-19.0456	-62.5171	168.566	483.349	-427.769	161.584	-79.8628	-14.4655	-115.298	-7.62496	1.92177	113.188	-139.124	115.302
1399	243.472	3.17801	2.08705	83.6142	75.8338	-90.9374	-182.393	-61.4364	134.797	80.8293	34.0464	56.0548	27.1816	-45.2165	199.623	-191.789	114.399	-113.187	352.977	-733.947	-263.815	501.287	-133.977	-20.8363	-56.9881	164.859	491.903	-436.781	161.356	-80.1437	-13.0308	-117.369	-6.15695	0.482213	114.737	-141.017	115.047
1400	200.387	3.13899	2.12558	81.5352	75.2904	-90.5996	-180.364	-63.4276	134.134	81.4254	34.1824	58.8542	23.0055	-44.5093	186.087	-179.893	116.52	-115.843	364.249	-744.432	-266.652	504.238	-132.553	-20.7653	-55.6599	163.711	492.713	-437.751	161.213	-80.4113	-14.0461	-116.63	-4.32341	-1.43661	115.03	-140.94	115.016
1401	182.121	3.15661	2.09712	81.1534	74.8402	-90.6005	-175.934	-67.8753	135.132	80.8733	33.9214	59.8894	22.6809	-47.6718	181.569	-175.291	118.775	-119.466	375.47	-754.477	-270.267	508.496	-131.579	-20.3316	-55.9983	163.562	489.087	-433.983	161.509	-79.8825	-13.1455	-115.163	-13.9475	8.0653	112.993	-140.753	115.456
1402	264.118	3.22877	2.00865	80.3883	73.7064	-90.361	-177.898	-66.5778	133.818	82.6358	33.3548	60.7695	20.9942	-47.6743	179.991	-174.048	119.928	-119.483	370.598	-749.797	-270.262	509.406	-131.754	-19.5475	-59.9438	167.669	487.441	-432.179	160.809	-80.1641	-18.8257	-110.775	-5.18247	-1.37687	114.086	-140.557	115.603
1403	148.264	3.11596	2.13332	80.5127	74.1001	-88.8379	-168.379	-76.8618	135.668	81.7473	33.9119	61.0063	20.666	-47.154	182.459	-176.679	119.601	-118.6	367.544	-746.945	-271.606	510.546	-131.717	-18.9307	-62.4375	170.54	487.804	-432.745	160.279	-80.2253	-17.1692	-112.864	-5.22573	-1.27738	114.497	-140.47	115.557
1404	182.054	3.17207	2.07242	80.067	73.6096	-89.4266	-170.82	-74.1868	134.817	82.3965	33.6424	61.8059	18.273	-44.7638	180.548	-175.29	119.218	-121.491	375.071	-753.776	-273.174	512.939	-131.203	-18.3956	-63.2021	171.067	484.865	-429.822	160.234	-80.403	-16.1115	-111.896	-10.6148	4.1333	112.86	-140.154	115.155
1405	118.91	3.12741	2.1183	80.3631	73.0837	-89.6123	-173.294	-71.9968	134.019	83.2146	33.1683	62.6096	15.8819	-44.6062	176.404	-171.46	121.034	-117.455	368.731	-748.207	-276.279	514.218	-131.795	-17.1498	-66.8324	174.215	477.04	-422.011	160.161	-81.0721	-19.4737	-107.818	-7.78024	0.925297	112.323	-139.989	114.931
1406	109.722	3.13231	2.10607	80.7412	73.0647	-90.1382	-170.073	-74.2732	135.764	81.0622	33.6	62.1144	17.0388	-44.8739	180.07	-174.679	120.401	-114.827	364.166	-744.395	-277.952	514.992	-132.191	-16.0684	-70.568	177.906	472.465	-417.506	159.603	-81.3313	-20.9718	-106.081	-7.085	-0.0326993	112.197	-139.838	114.733
1407	155.304	3.14692	2.07255	80.4566	72.7091	-89.9532	-172.551	-72.4226	134.365	82.8788	33.1331	62.401	16.4086	-44.2928	180.778	-175.529	120.345	-119.825	374.752	-754.433	-279.129	517.638	-131.005	-15.3896	-71.8807	179.154	469.432	-414.479	159.224	-80.9283	-25.3672	-99.037	-14.1438	6.3619	109.773	-139.415	114.894
1408	138.9	3.16315	2.05035	79.5381	71.924	-88.9683	-176.33	-70.1108	131.206	86.6201	32.8993	62.6149	16.1327	-45.3199	177.078	-171.638	121.588	-123.167	378.148	-757.226	-279.105	519.212	-131.007	-15.6721	-73.2706	180.952	469.785	-415.073	158.648	-80.5178	-23.7046	-101.799	-13.2737	5.51369	110.249	-139.254	114.859
1409	89.5039	3.1319	2.09404	78.9613	70.7443	-89.4492	-175.28	-70.2594	132.427	84.961	33.019	62.4445	17.2049	-47.3814	175.193	-169.369	122.663	-119.858	374.543	-754.23	-281.769	520.461	-131.207	-14.6099	-75.9815	183.659	464.918	-410.37	158.21	-80.8731	-27.2127	-99.5836	-5.19237	-2.80562	111.168	-139.016	114.886
1410	95.2058	3.15798	2.10387	77.7962	69.0092	-89.1877	-176.042	-69.1402	135.438	81.993	33.3987	62.055	19.464	-48.6508	178.002	-172.072	121.86	-122.014	378.096	-757.413	-281.655	521.251	-130.997	-13.7367	-74.8784	182.298	458.619	-404.039	158.334	-81.3717	-26.7417	-101.625	3.05955	-10.595	111.872	-138.657	114.406
1411	109.853	3.19906	2.04979	79.7412	70.9158	-89.374	-178.594	-67.2482	132.722	84.9264	32.6295	62.7934	17.1863	-51.0997	169.008	-163.333	126.102	-120.342	367.094	-747.03	-281.445	521.042	-132.093	-14.4877	-73.9565	181.653	461.493	-407.087	158.226	-81.1355	-24.234	-102.356	-4.40393	-2.98342	110.583	-138.539	114.39
1412	61.7046	3.21306	2.07512	81.9618	69.8636	-88.6986	-178.949	-67.843	134.031	84.6356	32.5103	63.1881	15.3962	-51.8449	166.552	-160.798	128.036	-115.64	347.657	-729.303	-277.377	516.455	-134.5	-12.7964	-76.905	184.946	452.861	-398.717	157.518	-81.1929	-21.8821	-104.407	-3.41372	-3.67921	110.806	-139.48	113.762
1413	115.207	3.30819	1.96931	83.4276	70.9402	-89.6126	-171.112	-73.4959	134.632	82.228	33.8139	63.8937	13.3007	-48.4459	168.094	-162.939	126.551	-116.783	349.178	-730.874	-277.225	516.972	-134.499	-11.1009	-75.9171	183.618	443.468	-389.272	157.068	-80.7169	-21.5982	-102.617	-12.9365	5.70068	109.012	-139.13	113.69
1414	90.7281	3.25085	2.01007	82.9332	70.9307	-89.1156	-177.294	-68.977	131.468	86.3392	32.5968	63.455	15.471	-49.0517	170.136	-164.451	125.061	-117.678	352.029	-734.15	-279.039	519.283	-134.008	-10.7549	-78.665	187.047	442.81	-389.233	156.577	-80.6226	-25.3937	-98.9231	-13.2166	5.5439	109.059	-138.949	113.722
1415	116.454	3.30444	1.94384	83.1076	70.7495	-89.6889	-173.34	-71.8197	133.423	83.8697	33.1447	62.8831	17.9498	-50.2053	172.716	-166.448	123.83	-116.885	346.702	-729.795	-276.91	517.754	-134.871	-11.0325	-78.9345	187.622	444.078	-390.929	156.279	-80.2943	-24.5921	-100.412	-12.5506	4.93789	109.239	-138.631	113.565
1416	76.5342	3.25325	2.00329	81.1947	69.8624	-89.5121	-174.866	-70.5937	133.11	84.3302	32.9941	62.5589	19.9922	-51.5864	174.652	-168.162	123.129	-117.34	353.327	-736.539	-281.061	521.606	-133.775	-11.9092	-77.8526	186.858	447.244	-394.544	156.317	-80.5977	-22.2879	-105.893	-4.00496	-3.16528	111.783	-138.329	113.698
1417	114.269	3.27952	1.96801	80.5941	70.7098	-89.6866	-173.808	-71.3534	133.66	83.5222	33.2285	62.8139	19.6865	-50.7807	176.047	-170.074	122.735	-120.3	360.162	-742.73	-282.876	524.155	-132.768	-12.4041	-77.232	185.881	449.917	-397.451	156.325	-80.7838	-19.9726	-107.46	-7.68939	0.635429	111.895	-138.182	113.433
1418	55.3093	3.22528	2.01404	77.9357	69.1954	-89.3507	-178.768	-67.6295	131.78	86.2988	32.2158	62.7045	19.4078	-53.7724	169.042	-162.592	125.848	-125.712	373.932	-755.188	-285.427	528.105	-131.023	-13.7269	-77.7055	187.886	454.679	-402.547	156.106	-81.4211	-17.9267	-109.909	-4.46972	-2.23165	113.376	-140.258	112.543
1419	24.1406	3.216	2.01156	78.8762	70.2286	-90.2768	-166.27	-77.3481	135.81	80.5004	34.1377	62.2017	20.2419	-57.6867	163.195	-156.174	129.149	-121.883	365.978	-748.358	-284.572	526.011	-131.833	-14.5005	-75.825	186.051	457.963	-405.876	156.203	-81.3449	-14.2228	-114.049	-5.04702	-1.19906	113.6	-140.132	112.516
1420	51.7132	3.23344	1.97194	79.1379	70.4646	-89.979	-170.82	-73.8964	133.724	83.3389	33.2423	61.8562	20.48	-59.8938	159.924	-152.34	131.171	-123.639	364.099	-746.173	-284.431	526.702	-131.906	-15.4109	-73.9137	184.244	461.983	-409.9	156.218	-81.3914	-11.5853	-116.56	-6.16384	0.30351	113.445	-140.001	112.401
1421	22.3856	3.24203	1.98451	77.9305	69.1471	-90.253	-168.662	-75.7179	135.119	81.916	33.2771	62.2841	19.3698	-57.4469	162.51	-155.171	129.648	-127.005	373.699	-754.984	-286.033	529.223	-130.912	-14.0924	-74.641	185.095	453.805	-401.69	156.2	-81.6831	-8.83725	-119.627	-5.64869	0.151234	114.318	-141.142	111.867
1422	24.4666	3.24117	1.97868	78.2813	69.6713	-90.4794	-165.863	-77.4801	136.54	79.5955	34.2196	61.9602	19.6373	-59.2956	159.473	-151.679	131.349	-124.737	368.306	-750.521	-284.645	526.96	-131.611	-14.1261	-75.5734	186.101	454.133	-401.997	155.737	-81.6288	-4.9546	-124.611	-4.8342	-0.114117	115.091	-141.013	111.715
1423	40.3853	3.25301	1.96539	78.2811	69.9019	-89.9132	-172.744	-72.3322	133.792	83.54	32.9447	62.4918	17.8581	-57.1738	161.594	-154.025	130.663	-128.561	376.175	-757.659	-285.031	528.615	-131.062	-14.405	-73.7818	184.336	454.738	-402.828	155.749	-81.1115	-2.61861	-125.91	-12.1003	7.1353	114.336	-141.027	112.012
1424	57.426	3.26179	1.96488	77.427	69.2344	-89.6879	-174.241	-71.0064	133.53	83.7878	33.035	62.4741	18.9532	-55.9593	165.972	-158.25	128.241	-127.147	373.264	-755.344	-286.4	529.47	-131.302	-14.2293	-74.0233	184.595	453.976	-402.183	155.534	-80.8784	0.279758	-132.606	-3.49548	-0.987357	117.121	-140.814	112.209
1425	75.0161	3.3045	1.94111	78.5042	69.7385	-90.3255	-165.382	-77.8097	137.156	78.7958	34.6086	62.1655	21.4067	-55.6541	171.848	-164.134	125.61	-122.941	363.524	-746.637	-286.284	527.993	-132.224	-12.6643	-75.1898	185.524	446.239	-394.474	155.198	-80.7495	3.0458	-137.128	-0.504761	-3.55594	118.386	-140.792	112.075
1426	123.564	3.35741	1.87904	80.8957	70.3582	-90.594	-160.822	-82.4782	137.899	78.1953	34.7651	61.7694	22.8204	-54.8504	176.133	-168.234	123.821	-123.817	354.605	-738.906	-285.782	528.5	-131.964	-11.9798	-73.6901	184.198	442.02	-390.854	154.193	-80.8175	2.19028	-133.135	-8.98078	4.50534	116.112	-140.641	111.896
1427	112.857	3.32723	1.91333	82.0025	70.2817	-89.5888	-172.056	-72.9408	134.266	82.914	33.4711	60.7624	25.9018	-54.1369	182.884	-174.129	120.275	-122.187	349.104	-734.716	-284.888	528.318	-132.888	-11.475	-73.6407	184.462	438.588	-387.727	153.932	-80.9622	-2.6342	-126.923	-10.3474	5.25699	115.201	-140.549	111.715
1428	129.914	3.36029	1.88068	82.4115	70.2576	-89.8894	-172.094	-72.5268	134.818	82.0892	33.5257	60.809	26.1894	-54.1286	181.962	-173.04	119.621	-121.928	346.802	-733.404	-282.291	526.653	-133.323	-11.1869	-74.1105	185.324	437.358	-386.806	153.424	-80.9012	-8.79948	-119.266	-12.7064	6.76011	114.108	-140.27	111.781
1429	156.846	3.38733	1.84257	81.7697	70.0987	-89.8812	-173.562	-71.3234	134.313	82.8047	33.2149	60.6023	27.1404	-54.841	182.7	-173.525	119.199	-122.562	345.74	-733.017	-280.199	525.557	-133.38	-12.4123	-75.2551	187.333	443.387	-393.773	153.156	-80.8244	-10.1654	-118.094	-11.2331	5.04826	114.122	-140.047	111.495
1430	90.525	3.26239	1.92253	80.6622	69.4724	-88.0104	-175.669	-71.224	132.338	85.8147	33.0867	60.4734	28.0951	-56.1265	182.61	-173.281	119.31	-121.6	342.435	-730.589	-279.437	525.118	-133.794	-13.4016	-77.2938	190.648	448.665	-399.604	152.643	-81.3473	-8.91683	-120.65	-6.419	0.60068	115.831	-140.898	110.579
1431	98.3847	3.33475	1.87684	80.9114	69.4953	-89.1867	-173.603	-71.8518	133.837	83.4965	33.3402	60.9912	26.8888	-55.4072	177.807	-168.277	119.014	-121.884	343.493	-732.196	-279.604	525.834	-133.712	-13.1419	-76.9541	190.693	445.976	-397.247	152.382	-81.4407	-9.84812	-117.937	-9.7925	3.84791	114.361	-140.644	110.199
1432	75.4027	3.35543	1.85973	81.5072	69.5243	-90.2183	-161.831	-80.7898	136.864	78.5985	35.2878	61.3436	24.9016	-56.2756	170.616	-161.102	121.69	-121.345	343.414	-732.863	-279.862	526.387	-133.698	-12.4192	-77.4599	191.484	442.509	-393.963	151.815	-80.999	-13.8433	-112.481	-13.8438	7.25682	112.958	-140.255	110.353
1433	47.1281	3.28183	1.89455	80.1074	68.694	-89.516	-174.868	-70.4509	132.955	84.2409	33.031	61.113	25.2461	-56.0282	171.263	-161.331	120.826	-119.475	336.284	-727.051	-277.082	524.175	-134.845	-14.4651	-77.5769	192.798	449.466	-401.981	152.283	-81.4965	-10.8024	-117.751	-7.53105	1.60338	115.019	-140.763	109.488
1434	38.9226	3.27825	1.91111	79.9611	68.7823	-89.8401	-174.62	-70.5786	133.91	83.4308	32.9538	59.8894	29.1839	-59.2355	174.715	-163.632	119.993	-121.541	344.366	-734.725	-281.875	528.737	-133.124	-14.9595	-75.1995	190.38	450.124	-402.826	152.577	-81.5411	-7.18153	-121.298	-5.77943	0.700327	114.92	-140.677	109.68
1435	52.3863	3.32384	1.89708	80.109	68.8208	-89.6697	-173.753	-70.8233	135.853	81.0233	33.6695	59.4543	31.1731	-59.3169	178.405	-166.977	117.856	-121.357	342.664	-733.658	-278.513	525.764	-133.517	-14.6064	-75.6754	191.788	445.785	-399.047	152.292	-81.6659	-6.7931	-121.476	-6.6367	1.56695	115.226	-141.833	109.024
1436	41.4452	3.35597	1.87669	79.9314	68.2963	-89.8369	-172.675	-71.9307	134.69	82.0642	33.5744	60.5552	28.5387	-58.0959	173.082	-161.943	117.945	-120.944	340.015	-731.921	-277.468	525.505	-133.944	-13.9134	-77.1884	193.928	441.043	-394.795	152.024	-81.9112	-7.0761	-120.746	-6.99358	2.03792	115.303	-142.1	108.358
1437	20.0774	3.34277	1.90151	79.3106	67.7113	-89.9075	-164.006	-79.4501	135.612	80.5409	34.71	60.6055	27.6862	-59.0533	169.47	-158.318	119.976	-121.06	341.042	-733.279	-276.828	525.108	-133.889	-16.4536	-69.0504	185.823	448.798	-402.751	154.003	-81.9484	-5.07255	-125.268	0.962626	-5.40916	116.951	-142.664	108.966
1438	40.1423	3.34791	1.91599	79.4641	68.0822	-89.81	-171.915	-72.6756	134.846	82.0083	33.6172	60.3166	28.7362	-58.0105	173.717	-162.11	117.568	-123.436	348.609	-740.21	-281.532	529.76	-132.409	-15.7517	-70.7778	187.727	445.455	-399.357	153.576	-81.8587	-4.4249	-125.634	-1.50141	-2.83161	116.915	-142.607	109.232
1439	49.1237	3.35986	1.91667	77.6532	67.9906	-90.0403	-175.486	-69.8667	133.387	84.0121	32.6376	59.4894	31.483	-59.3057	175.754	-163.086	115.75	-127.366	358.098	-749.196	-284.534	533.597	-130.513	-16.2386	-69.9107	187.126	446.215	-400.759	154.08	-81.8653	-3.54015	-127.781	2.2088	-6.16017	117.707	-142.488	109.07
1440	42.6802	3.37785	1.91108	78.9669	67.1845	-89.9254	-164.124	-79.4224	134.991	81.1762	34.6222	60.1032	29.0969	-58.3138	173.276	-161.199	117.158	-124.578	349.879	-742.142	-281.411	530.513	-131.768	-16.2486	-66.2228	183.418	443.702	-398.094	154.577	-81.6453	-8.07139	-124.495	5.41376	-10.2872	120.295	-144.538	110.169
1441	25.5631	3.36346	1.91152	80.8957	69.2226	-89.7858	-163.877	-79.6773	135.306	80.9275	34.7262	60.1348	28.4857	-59.3326	169.944	-157.883	119.035	-124.539	347.126	-740.093	-278.3	528.02	-132.312	-17.4334	-64.0299	181.544	448.517	-403.454	154.613	-81.5012	-7.28693	-120.306	-9.82432	4.67574	116.579	-144.291	109.946
1442	23.6849	3.36393	1.90659	81.4365	69.3969	-89.8078	-162.326	-80.7344	135.929	79.8199	35.2416	59.9384	29.11	-60.3787	168.676	-156.404	119.491	-124.898	347.683	-741.149	-277.79	528.161	-132.168	-17.2651	-63.1873	180.862	446.845	-401.704	154.268	-81.4226	-11.0916	-115.031	-12.5287	6.88122	115.353	-143.927	110.01
1443	36.004	3.38866	1.87098	80.8322	69.2697	-89.7944	-163.399	-80.0828	135.313	80.9039	34.767	59.6884	30.0431	-62.0813	168.459	-155.837	120.042	-126.361	348.919	-742.387	-276.749	527.747	-131.906	-18.1091	-63.6555	182.127	451.537	-407.178	153.752	-81.4211	-10.8648	-116.073	-10.6062	4.95071	115.989	-143.69	109.736
1444	34.7859	3.37363	1.89105	80.6583	68.9648	-89.9364	-174.761	-70.2999	135.094	82.1007	33.0729	57.7129	37.3054	-65.253	175.672	-160.882	115.295	-126.902	349.104	-743.467	-279.729	531.667	-131.35	-17.2516	-65.3155	183.887	445.306	-401.311	153.913	-81.4739	-11.7747	-115.232	-10.4678	4.92047	116.012	-143.498	109.521
1445	24.8619	3.386	1.88041	80.2814	68.5229	-90.0594	-173.386	-71.5169	134.695	82.5977	33.027	56.6181	39.9965	-67.3731	178.812	-162.743	114.548	-126.063	346.495	-741.555	-278.945	531.246	-131.778	-18.2123	-63.1123	182.532	446.498	-403.287	154.028	-81.5668	-9.15671	-118.781	-6.41124	1.1663	116.676	-143.962	108.957
1446	0.142974	3.36663	1.90664	78.1036	68.3067	-89.8663	-163.214	-80.127	135.662	80.4816	34.8468	56.8897	39.5226	-68.4366	175.637	-159.998	116.319	-129.529	358.767	-752.988	-282.455	534.372	-129.539	-19.6418	-60.7631	180.674	451.854	-409.332	154.281	-81.6169	-7.21992	-122.82	0.292082	-5.18947	117.956	-144.254	109.083
1447	-1.72611	3.37824	1.89198	78.0956	68.1789	-89.8182	-169.929	-74.6462	135.119	81.9442	33.6803	57.0631	38.3617	-68.9681	172.241	-156.466	117.778	-132.088	360.192	-754.261	-280.53	533.443	-129.35	-18.5132	-61.8136	181.608	446.739	-404.023	153.944	-81.5107	-6.43899	-123.461	-1.86089	-2.99098	118.003	-144.149	109.212
1448	-5.76071	3.36266	1.88446	77.6023	68.1679	-89.984	-169.944	-74.6652	136.012	80.9907	33.6277	56.8225	38.9507	-69.7947	171.344	-155.164	117.82	-133.348	362.542	-756.963	-281.306	534.931	-128.568	-18.7095	-63.7029	183.812	447.256	-404.916	153.666	-81.6799	-8.33341	-121.405	-2.71902	-2.60002	118.117	-143.934	109.171
1449	67.1756	3.40533	1.8415	80.3438	68.33	-90.3377	-171.7	-72.7766	136.564	80.3181	33.3779	55.3906	43.4324	-71.1116	178.388	-160.67	114.377	-129.594	348.628	-744.344	-279.463	534.092	-130.76	-16.3181	-62.6705	180.02	438.182	-394.241	154.547	-81.9054	-4.11598	-126.558	-6.45921	1.62123	120.987	-143.739	109.581
1450	78.691	3.4076	1.83452	80.0285	67.599	-89.6718	-163.737	-79.8145	135.008	81.2179	34.8347	55.4274	41.9386	-70.3464	178.759	-161.235	115.537	-129.562	346.986	-743.323	-278.464	533.766	-130.952	-19.1076	-51.5701	168.359	444.282	-400.884	156.801	-81.871	-3.38861	-130.65	4.27876	-8.66131	123.196	-143.819	110.167
1451	49.6677	3.37813	1.88732	79.6222	69.3742	-89.2193	-167.988	-76.3094	136.173	80.6865	34.4567	55.0192	44.1185	-73.3094	177.151	-159.097	116.066	-133.895	359.634	-755.032	-281.293	536.672	-128.852	-20.7809	-47.8575	165.099	448.58	-406.068	157.232	-81.6058	-1.27052	-130.483	-4.0512	-0.374755	121.212	-143.883	110.199
1452	41.2763	3.39039	1.87393	77.1667	67.4941	-89.5532	-161.896	-81.4032	136.438	79.6226	35.2758	55.4848	42.7766	-72.7638	174.157	-156.441	116.692	-137.53	369.635	-764.19	-284.644	540.547	-127.182	-20.2473	-47.5755	164.63	446.261	-403.652	157.278	-81.5873	-1.90739	-133.493	7.2353	-11.485	123.942	-143.957	110.221
1453	59.6872	3.42898	1.85764	78.54	67.8059	-89.8059	-174.217	-71.0332	134.264	83.1997	32.9862	53.735	48.5365	-76.3175	178.978	-159.226	113.905	-135.325	360.049	-755.333	-280.822	536.73	-128.618	-18.2236	-51.6775	168.683	439.819	-396.942	156.582	-81.246	-4.38401	-130.262	4.82924	-9.32067	123.377	-144.094	110.224
1454	72.0429	3.42415	1.86625	80.5131	68.0559	-89.8061	-172.801	-72.3059	134.692	82.7046	33.182	53.8652	48.8378	-77.72	176.11	-156.443	114.889	-133.536	354.032	-750.35	-278.228	534.441	-129.411	-19.3401	-44.3948	161.194	440.501	-397.809	157.974	-81.6126	-10.4449	-121.954	1.89328	-7.2102	122.31	-144.825	110.814
1455	83.2462	3.42003	1.87306	81.6218	69.8948	-89.6055	-164.335	-79.3526	134.886	81.3831	34.7756	54.2534	47.5554	-77.5078	173.319	-154.154	116.23	-135.101	358.846	-755.209	-279.281	535.898	-128.631	-21.7589	-35.2266	151.504	445.707	-403.888	159.784	-81.4584	-9.60547	-120.313	-5.92632	0.499514	120.418	-144.696	111.086
1456	87.5506	3.45222	1.84693	82.5905	69.342	-89.7577	-171.166	-73.5766	134.803	82.2669	33.5825	52.4214	53.4784	-81.3001	179.026	-157.656	113.47	-132.532	349.216	-746.791	-273.668	530.603	-130.206	-18.8067	-43.2481	160.013	437.183	-394.654	158.194	-81.8939	-10.2176	-118.433	-7.77679	2.38358	119.798	-144.958	110.223
1457	80.3091	3.45663	1.83667	82.3863	69.1629	-90.0254	-175.699	-69.4741	134.574	82.7396	32.8308	51.2934	56.2863	-83.394	180.167	-157.384	112.422	-132.344	347.273	-744.951	-272.648	529.96	-130.812	-18.6878	-45.0258	162.334	436.381	-394.439	158.248	-82.064	-8.60658	-119.826	-7.291	2.05739	119.64	-145.32	109.473
1458	72.7101	3.45887	1.84868	79.8116	68.3675	-90.0262	-174.411	-70.6257	134.674	82.65	32.9634	50.8172	57.8468	-84.6828	182.869	-159.646	112.021	-135.35	357.417	-754.378	-276.966	534.085	-129.075	-19.1105	-45.8583	163.461	438.702	-397.316	158.346	-81.9309	-5.62381	-126.886	3.07152	-7.67222	122.467	-145.288	109.536
1459	129.395	3.48379	1.84215	83.4497	71.0457	-89.9967	-175.138	-70.1939	134.642	82.959	32.7302	49.3403	62.1395	-88.2823	186.413	-161.439	110.99	-134.043	351.256	-749.105	-272.878	530.528	-130.057	-21.0684	-36.7203	153.688	441.504	-401.162	160.465	-81.2415	-5.42353	-122.017	-12.4637	7.20041	118.141	-145.102	110.138
1460	110.503	3.50546	1.82947	82.6174	69.1687	-90.0567	-174.105	-70.8383	134.822	82.4234	33.0383	50.112	60.6991	-88.2187	181.498	-157.314	112.4	-134.261	348.599	-746.799	-269.101	527.567	-130.917	-21.3836	-31.267	147.286	440.085	-400.088	161.78	-81.2921	-5.3675	-128.067	2.44082	-7.56748	122.625	-144.77	110.372
1461	137.084	3.55931	1.77654	82.9143	69.4095	-89.9817	-171.279	-73.2901	135.239	81.7697	33.517	49.3026	63.2704	-90.7414	184.367	-159.146	111.984	-133.583	343.85	-742.765	-263.881	523.174	-131.969	-18.7975	-40.8093	158.028	433.665	-392.835	159.356	-81.4431	-8.40949	-121.896	-5.19434	-0.506569	120.872	-145.343	109.888
1462	88.4453	3.46142	1.85844	81.6097	69.9023	-88.5299	-169.326	-75.1227	137.349	79.4746	34.8758	50.1474	60.6322	-89.2367	180.126	-155.853	113.396	-137.504	357.767	-755.842	-269.089	528.142	-129.747	-20.1743	-38.911	156.214	438.827	-398.545	159.918	-81.3963	-6.80086	-121.648	-5.70481	0.478182	119.307	-145.241	109.873
1463	80.6889	3.45522	1.84638	79.7817	68.9543	-89.5701	-168.355	-76.0719	136.541	80.351	34.1466	51.3216	56.7143	-86.6914	174.91	-151.872	114.934	-139.754	364.852	-762.338	-271.959	531.057	-128.643	-23.3946	-27.3368	143.983	445.817	-406.81	162.44	-81.8192	-4.39235	-129.137	10.1655	-13.8282	122.07	-144.075	108.873
1464	73.786	3.45792	1.83686	81.3684	68.8426	-89.5862	-162.761	-80.887	135.412	80.8906	34.9392	51.7241	54.7544	-85.6534	172.282	-149.578	115.875	-135.367	352.338	-751.192	-267.969	526.926	-130.511	-23.1161	-30.7984	147.836	446.351	-407.17	161.772	-81.6196	-2.7774	-129.665	5.09202	-8.87602	121.219	-144.049	108.959
1465	82.6011	3.45078	1.8582	80.4803	69.8068	-89.6285	-164.796	-79.0653	134.955	81.5065	34.6155	51.5386	55.5532	-86.5974	172.458	-149.569	116.091	-138.186	361.109	-759.42	-270.475	529.62	-129.24	-26.2782	-26.0681	143.476	453.075	-415.168	163.679	-81.2011	-0.366326	-133.023	5.25578	-8.8019	121.657	-143.968	109.32
1466	88.941	3.45511	1.85094	82.0743	70.4314	-89.5837	-159.817	-83.3674	135.616	80.3445	35.423	51.828	54.1975	-86.3189	170.676	-147.998	117.244	-136.349	355.056	-754.174	-266.89	526.212	-130.235	-26.385	-25.5633	142.991	452.333	-414.303	163.759	-81.2204	0.76741	-132.064	-1.42805	-2.26238	120.134	-144.04	109.398
1467	68.2803	3.43503	1.85339	79.1047	69.4898	-89.7036	-168.049	-76.1701	134.816	81.853	34.1555	51.8914	54.0455	-86.2593	169.899	-147.355	117.422	-140.518	366.629	-764.857	-270.749	530.423	-128.389	-25.6553	-31.5635	149.841	452.178	-413.761	162.228	-81.3198	2.47104	-136.888	3.95014	-7.16621	122.334	-143.851	109.091
1468	68.6043	3.4411	1.83873	77.7654	67.875	-89.6384	-163.784	-79.8908	135.439	80.8309	34.8501	52.196	52.7878	-85.489	169.019	-146.865	118.139	-142.731	371.451	-769.375	-271.151	531.307	-127.598	-24.2382	-35.6671	154.069	448.463	-409.598	161.281	-81.2801	-0.57391	-134.728	8.1778	-11.8279	122.952	-143.764	109.196
1469	55.358	3.44394	1.83137	78.0716	68.6628	-90.0623	-176.141	-69.229	135.265	82.2564	32.7644	52.3783	51.7171	-84.1968	168.658	-146.589	118.117	-142.211	370.28	-767.75	-270.776	530.223	-127.935	-23.4444	-41.8633	162.609	449.61	-410.536	158.336	-81.5184	-1.37153	-131.368	-1.20422	-3.33759	122.885	-147.044	109.424
1470	63.4505	3.46893	1.80321	78.946	69.2615	-89.793	-168.884	-75.3697	135.284	81.4263	34.0367	53.1609	48.5251	-82.496	166.391	-145.094	119.939	-143.814	373.038	-770.044	-269.727	529.566	-128.001	-21.9987	-43.6271	164.081	444.04	-404.507	157.851	-81.2499	0.111519	-130.094	-10.5395	5.78278	120.673	-146.879	109.414
1471	71.5948	3.51851	1.77499	78.095	68.7584	-90.0529	-173.518	-71.5209	134.862	82.5337	32.9585	51.8771	53.8177	-85.8364	172.394	-149.431	117.306	-144.443	374.663	-771.527	-268.181	528.054	-127.991	-21.0036	-47.9384	169.038	441.776	-402.447	157.101	-81.1892	1.33663	-131.755	-7.8593	2.95074	120.831	-147.399	109.021
1472	79.094	3.56504	1.76123	78.8898	68.8607	-89.9521	-171.587	-72.8558	135.231	81.5333	33.6724	50.6398	58.0629	-88.0507	177.526	-153.094	114.75	-143.804	373.659	-770.618	-267.411	527.217	-128.342	-17.8588	-50.6506	170.929	430.752	-390.204	156.542	-81.4282	-1.25132	-127.537	-9.26086	4.01483	119.599	-147.164	108.773
1473	56.571	3.54001	1.77077	79.2506	68.5645	-89.7856	-166.074	-77.7894	134.97	81.4452	34.4339	51.2929	55.6999	-86.599	174.915	-151.356	116.086	-138.17	358.477	-756.784	-263.242	521.991	-130.389	-18.9995	-51.4691	172.023	437.919	-398.001	156.802	-81.6546	-0.627752	-130.868	-0.712298	-4.3311	121.604	-147.249	108.768
1474	74.3459	3.53148	1.77604	81.8058	70.2092	-89.5443	-161.378	-82.0491	134.664	81.4834	35.1069	51.8166	53.7287	-85.9924	172.057	-149.097	117.692	-136.858	353.545	-752.513	-260.352	519.35	-131.183	-20.4448	-46.2399	166.711	440.81	-401.599	157.774	-81.4083	-1.84067	-124.927	-12.6905	7.18638	117.52	-146.873	108.873
1475	64.7753	3.52137	1.77659	81.671	69.9997	-89.3709	-162.825	-80.9331	134.429	81.9636	34.9313	52.2342	52.123	-85.6606	169.449	-146.982	119.201	-137.078	353.058	-752.485	-257.478	516.949	-131.506	-21.1698	-45.1091	165.828	444.019	-405.309	157.741	-81.5097	-3.82403	-123.121	-10.8568	5.12159	117.801	-146.7	108.723
1476	42.5616	3.51862	1.76659	81.2805	68.8404	-89.9706	-173.293	-71.7024	134.683	82.6734	33.0603	52.3749	51.5632	-86.3973	166.485	-144.105	120.499	-134.891	344.13	-744.332	-251.158	510.831	-133.094	-21.6681	-46.4758	168.657	444.795	-406.509	156.816	-81.8209	-3.47081	-125.45	-5.14249	-0.556656	120.155	-148.336	108.401
1477	27.338	3.48946	1.80178	82.615	70.2016	-89.5927	-163.643	-79.922	135.218	80.9199	34.9169	52.8351	48.7506	-84.8406	163.577	-141.784	122.152	-135.828	347.835	-748.214	-252.637	512.5	-132.583	-23.6129	-43.3664	165.472	445.912	-409.4	158.921	-81.4922	-3.63344	-122.438	-13.9548	8.10357	117.595	-147.908	108.545
1478	13.9086	3.483	1.8091	82.221	69.8104	-89.5349	-164.744	-79.0882	134.697	81.6971	34.6856	53.1986	47.0827	-84.37	160.953	-139.601	123.598	-136.312	348.386	-749.113	-251.564	511.845	-132.544	-24.4537	-43.4149	166.529	449.279	-413.705	158.353	-81.3451	-6.5784	-119.246	-11.6716	5.2833	117.142	-147.701	108.435
1479	13.6374	3.49181	1.80185	82.6978	69.9242	-89.5145	-163.001	-80.2942	135.176	80.6741	35.2659	52.9027	48.1878	-85.7553	159.48	-137.752	123.705	-136.903	348.995	-750.425	-250.865	511.877	-132.231	-23.0634	-46.0541	169.124	445.131	-409.138	157.507	-80.8942	-13.7386	-110.541	-15.3651	8.33151	116.137	-147.315	108.678
1480	-6.16385	3.46468	1.82206	80.3527	69.3047	-89.4422	-163.872	-79.6708	134.765	81.3109	35.0423	52.8817	48.0494	-86.2311	157.566	-135.832	124.353	-140.666	360.473	-761.739	-255.441	516.958	-130.146	-23.0522	-47.4369	170.959	447.196	-411.321	156.893	-81.4427	-18.0135	-107.335	-9.5227	2.45166	117.532	-146.994	108.358
1481	-1.37831	3.46729	1.81631	80.3553	69.4894	-89.4324	-157.917	-84.7123	135.414	79.9589	36.0329	52.5746	49.1183	-87.6587	156.334	-134.173	124.479	-141.847	362.612	-764.337	-256.731	518.92	-129.391	-22.0042	-49.4542	172.845	444.395	-408.218	156.517	-81.5806	-19.809	-104.501	-11.7734	4.77451	116.808	-146.413	108.039
1482	-11.2502	3.45271	1.81677	79.2123	69.0811	-89.5495	-156.729	-85.839	135.86	79.5515	36.0141	53.243	46.0597	-85.7315	154.965	-133.647	126.049	-142.765	365.153	-766.647	-257.139	519.394	-129.213	-23.5109	-49.0255	173.034	448.778	-413.644	156.833	-82.1277	-16.8967	-108.325	-7.19178	0.589781	117.68	-146.777	107.268
1483	-16.6325	3.46934	1.81142	77.1483	67.35	-89.6643	-169.801	-74.8944	134.126	83.0007	33.6354	52.4331	49.7647	-87.3384	159.202	-136.508	123.114	-142.643	364.492	-765.375	-257.441	518.898	-129.618	-22.7815	-51.6691	175.708	446.907	-411.823	156.654	-82.0293	-9.62439	-120.412	5.38803	-11.2343	120.537	-146.763	107.248
1484	-19.9867	3.47043	1.80684	78.325	68.2074	-90.0365	-175.214	-70.2141	134.71	82.9945	32.6073	52.4831	49.7385	-88.4967	157.039	-134.433	124.292	-142.359	360.965	-762.105	-255.556	517.255	-130.297	-23.0921	-51.1849	175.456	448.702	-414.036	156.591	-81.7771	-6.99377	-121.558	-1.81815	-4.08582	119.343	-146.625	107.323
1485	-34.7656	3.46752	1.82243	78.5574	68.6213	-90.1824	-174.774	-69.4867	135.094	81.4065	33.4565	53.1031	47.0655	-87.4874	151.208	-129.535	126.312	-141.22	361.942	-762.942	-255.161	517.202	-132.564	-22.8027	-51.5427	175.929	450.422	-415.796	156.968	-81.7412	-7.26595	-120.003	-4.71364	-1.38282	118.284	-146.479	107.31
1486	-34.6229	3.45227	1.82727	79.2026	68.3315	-89.9391	-170.043	-73.8688	134.51	81.8462	34.0122	53.6878	44.5898	-86.0669	150.188	-129.277	127.804	-138.999	355.281	-756.914	-253.606	515.429	-133.432	-23.9204	-49.4316	174.316	455.058	-421.139	157.006	-81.8561	-6.4713	-121.662	-2.46585	-3.64145	118.971	-146.392	107.292
1487	-35.173	3.50416	1.83017	79.6982	69.6899	-89.373	-166.169	-77.3762	135.535	80.6131	34.9915	52.0961	51.6218	-90.8562	152.399	-128.542	123.593	-141.439	361.723	-763.394	-256.109	518.15	-131.999	-22.231	-51.762	176.869	445.179	-411.302	156.634	-80.8413	-3.95293	-117.723	-13.9628	8.13971	111.571	-145.256	106.662
1488	-38.4361	3.49345	1.83107	80.1498	69.079	-89.3043	-163.348	-80.2118	134.794	81.4148	35.1058	52.178	51.0289	-91.283	150.863	-127.13	124.716	-139.833	355.315	-758.034	-254.133	516.609	-132.471	-23.5737	-48.8885	174.752	448.763	-415.837	156.59	-81.008	-4.30277	-118.157	-10.1961	4.27848	112.015	-145.045	106.469
1489	-62.831	3.47383	1.83606	80.5234	68.3575	-90.1918	-177.297	-68.3426	134.463	83.4026	32.1929	52.1156	51.5437	-92.6918	149.16	-125.451	125.578	-137.603	347.115	-750.545	-250.519	513.294	-133.627	-25.4434	-45.4398	172.609	453.14	-421.218	156.208	-81.3496	-3.95263	-119.841	-5.34938	-0.486801	113.277	-145.47	106.074
1490	-51.4601	3.51098	1.81157	81.6159	69.3756	-90.1041	-174.752	-70.268	134.851	82.4442	32.8935	51.639	53.4538	-94.0975	150.014	-125.583	124.715	-138.1	347.213	-750.82	-249.181	512.485	-133.884	-25.23	-44.659	171.851	450.053	-418.576	156.443	-80.8889	-3.26387	-117.976	-13.0303	6.83578	110.662	-145.288	106.064
1491	-28.383	3.50954	1.82381	81.5038	68.9403	-89.6052	-165.974	-77.8713	134.658	81.667	34.5869	51.7775	52.4055	-93.8315	148.284	-124.127	125.714	-138.903	349.5	-753.595	-250.049	513.857	-133.314	-27.097	-34.6897	161.057	452.813	-422.141	158.218	-81.0775	-3.43453	-120.313	-4.9449	-1.18009	112.641	-144.882	106.416
1492	-17.6158	3.54015	1.7944	82.4839	69.644	-90.1222	-174.085	-70.8418	134.983	82.2366	32.994	51.5174	53.546	-94.702	149.093	-124.479	125.249	-138.713	345.255	-749.648	-246.58	510.99	-134.05	-27.7942	-32.5286	159.655	452.582	-422.808	158.155	-81.1349	-3.53014	-117.55	-10.6068	4.0341	110.274	-144.697	106.229
1493	-27.2225	3.52731	1.82265	81.6193	68.7319	-90.2194	-176.718	-68.4892	135.104	82.3074	32.5813	50.9088	54.7362	-95.7336	148.212	-122.678	124.573	-139.624	348.092	-752.212	-248.358	512.821	-133.936	-26.2226	-37.3196	164.057	447.929	-417.69	158.387	-80.9676	-4.08137	-118.456	-6.67904	-0.749559	115.16	-148.912	107.143
1494	-11.1817	3.5237	1.82551	83.4693	70.2301	-89.5373	-165.97	-78.0558	134.483	82.0237	34.5001	51.3601	52.6575	-94.364	147.111	-122.293	125.772	-138.817	345.118	-749.907	-247.107	511.846	-134.173	-27.9095	-32.5576	159.92	451.303	-422.233	158.788	-80.171	-6.92134	-111.747	-17.5626	9.51082	111.533	-148.555	107.392
1495	-24.0869	3.53007	1.81403	82.2467	69.8696	-90.122	-173.409	-71.3305	135.068	81.9843	33.1744	50.7041	55.5079	-96.7871	147.91	-122.074	124.838	-140.569	350.334	-755.375	-248.557	513.556	-133.283	-26.6226	-38.4878	166.352	450.269	-420.803	157.445	-80.1276	-7.91006	-111.869	-15.1526	7.05	112.366	-148.227	107.455
1496	-48.9909	3.54038	1.82006	81.5678	69.5269	-89.5762	-171.045	-73.5022	135.503	81.3434	33.8729	48.9962	62.4773	-102.265	150.57	-122.078	121.962	-142.369	353.462	-758.953	-250.521	516.077	-132.216	-23.0172	-47.298	174.128	441.591	-410.866	156.7	-79.3257	-12.0788	-108.262	-16.3034	8.0791	112.541	-147.404	107.654
1497	-64.7411	3.53382	1.81777	80.023	68.647	-90.0643	-174.175	-70.9704	135.03	82.4116	32.8873	49.026	61.6613	-102.466	148.399	-119.966	122.84	-144.755	359.443	-764.669	-253.228	519.01	-131.166	-21.4794	-50.5746	177.289	438.755	-407.448	155.997	-79.7462	-15.4275	-106.295	-10.8253	2.64097	114.003	-147.089	107.505
1498	-85.3425	3.53296	1.81089	80.1729	67.2303	-89.4778	-166.811	-77.6153	134.082	82.8089	34.1524	49.4126	60.0671	-101.695	147.243	-119.41	123.969	-141.234	347.7	-753.992	-247.566	513.661	-133.027	-22.1843	-51.5008	179.131	441.299	-410.687	155.596	-80.1769	-12.7915	-111.669	-2.65287	-5.21352	116.262	-147.536	106.996
1499	-88.1821	3.53785	1.81305	79.8477	67.5847	-89.6078	-166.338	-77.6267	134.544	81.8772	34.4848	49.7603	58.6202	-100.792	146.312	-119.102	124.952	-141.971	351.122	-757.481	-248.39	514.508	-132.699	-23.8976	-53.2895	184.505	442.657	-413.285	153.965	-80.5086	-12.4554	-109.934	-6.59576	-1.5144	116.321	-150.777	106.395
1500	-87.3785	3.54791	1.81171	79.8088	66.9647	-89.3009	-162.243	-81.237	134.937	81.0359	35.3696	49.6081	59.0491	-101.272	145.665	-118.272	124.893	-141.417	346.786	-754.106	-246.223	513.082	-132.909	-23.91	-55.9349	189.178	440.07	-411.26	152.754	-80.9361	-13.3486	-108.304	-5.37805	-2.84898	116.595	-152.17	105.728
1501	-85.1148	3.52496	1.78899	80.3478	68.3886	-89.9411	-170.155	-74.4568	135.078	81.9312	33.5842	50.1856	56.541	-98.9509	146.168	-119.582	125.577	-142.443	349.054	-756.355	-248.082	515.303	-132.494	-24.6361	-57.0937	188.775	447.289	-419.412	153.484	-81.2022	-13.7614	-106.64	-14.0324	5.35249	117.827	-151.594	105.403
1502	-90.4331	3.54352	1.78908	78.8396	67.0038	-90.2697	-176.336	-69.0245	135.006	82.6246	32.4307	48.9463	62.1671	-103.535	148.125	-119.666	123.584	-141.382	344.736	-752.345	-245.73	513.311	-133.357	-24.9798	-58.8605	192.305	445.758	-418.445	152.768	-81.8417	-7.92658	-115.149	-4.69275	-3.61785	120.287	-153.393	104.714
1503	-85.5763	3.55144	1.79934	78.2302	67.5879	-89.127	-160.179	-82.7914	134.678	80.7986	35.9803	49.0121	61.8502	-103.169	147.879	-119.638	123.719	-145.213	356.974	-764.288	-252.488	519.911	-130.99	-24.1888	-59.698	193.205	441.637	-414.267	152.6	-81.8034	-7.93979	-113.352	-8.11494	-0.364909	118.587	-153.08	104.763
1504	-94.457	3.55229	1.79184	79.959	68.0726	-89.704	-170.53	-74.095	134.283	82.6925	33.6752	49.5055	59.7625	-101.191	148.324	-120.715	123.999	-143.97	350.808	-758.349	-250.018	517.769	-131.976	-25.0941	-56.5228	190.441	441.761	-415.373	152.943	-81.4682	-9.01309	-109.596	-14.216	5.5294	115.965	-152.481	104.631
1505	-90.0674	3.57398	1.78968	78.4019	66.9	-90.2367	-175.921	-69.4254	135.024	82.6032	32.4952	48.2917	66.3409	-107.125	151.056	-121.605	122.408	-144.342	351.353	-759.268	-249.735	517.918	-131.799	-26.0054	-56.7963	192.6	441.713	-416.034	152.197	-82.1729	-3.89643	-117.677	-4.47895	-3.80912	118.815	-154.21	104.028
1506	-81.9837	3.56914	1.79289	77.3362	67.5589	-90.0636	-174.12	-71.0847	134.828	82.7289	32.7834	48.8327	64.5344	-105.384	151.167	-122.631	122.923	-147.679	361.268	-768.801	-254.241	522.487	-130.065	-27.7656	-53.7679	190.722	446.947	-422.787	152.197	-82.1807	-6.08507	-114.252	-5.91795	-2.73101	117.893	-153.938	104.003
1507	-83.8183	3.57354	1.77879	78.2677	67.8036	-89.9372	-172.149	-72.7639	135.805	81.4727	33.3149	48.3491	66.6627	-106.763	153.077	-123.819	121.802	-147.307	358.509	-766.171	-253.796	522.099	-130.27	-25.1774	-51.6962	182.36	442.365	-417.403	156.105	-83.239	-2.52422	-117.323	-5.90746	-2.95113	120.994	-153.771	103.992
1508	-86.3369	3.57332	1.77769	78.7305	67.9376	-89.7448	-170.608	-74.0969	135.169	81.8797	33.6832	48.8174	64.3861	-104.644	152.187	-123.592	122.093	-147.409	357.804	-765.82	-254.795	523.205	-129.96	-25.1228	-52.0724	183.37	440.987	-416.443	155.787	-83.1478	-4.46341	-113.734	-9.56968	0.370905	119.627	-153.534	103.933
1509	-94.2126	3.57509	1.77564	80.938	68.7874	-90.1795	-176.12	-69.4138	134.92	82.8968	32.3791	49.2933	62.4267	-103.224	151.273	-123.468	123.119	-145.752	351.27	-759.717	-250.988	519.823	-131.125	-26.6844	-45.1867	176.347	443.643	-419.939	156.833	-82.7895	-6.15299	-109.467	-15.2184	5.88667	116.962	-152.861	103.95
1510	-94.4983	3.59056	1.77266	81.4005	68.6334	-89.2005	-163.615	-80.0996	134.105	82.0468	35.1302	49.1733	62.9443	-104.123	150.212	-122.378	123.547	-146.066	352.046	-761.161	-250.797	520.127	-130.712	-25.6294	-46.8323	178.37	439.211	-415.312	156.135	-82.2279	-12.5821	-101.175	-17.0475	7.17277	114.872	-152.297	103.953
1511	-109.183	3.59607	1.77972	78.327	67.29	-90.0968	-175.239	-70.0962	134.812	82.8116	32.6346	47.6401	70.4534	-110.772	153.179	-122.953	121.561	-148.961	360.279	-769.031	-253.999	523.457	-129.373	-25.6138	-46.5724	178.097	439.828	-416.094	156.297	-82.8077	-7.5982	-110.507	-2.11769	-7.24246	117.334	-151.801	104.002
1512	-130.583	3.54856	1.80902	79.5931	66.8325	-91.2273	-180.628	-64.1248	139.339	78.2949	31.52	48.4529	65.6439	-106.801	149.757	-120.948	122.689	-143.086	348.363	-757.012	-247.68	517.82	-132.627	-26.9281	-47.5587	180.057	441.409	-417.65	156.643	-83.6534	-6.12603	-112.647	-2.96274	-6.38476	120.477	-154.559	103.419
1513	-113.386	3.57141	1.80654	80.7974	68.16	-89.3608	-163.571	-79.6493	135.105	80.75	35.2504	49.1184	62.5946	-104.259	148.186	-120.414	123.429	-144.223	351.635	-760.505	-249.879	520.067	-131.903	-26.0766	-48.3083	180.787	436.97	-412.941	156.393	-83.1093	-9.25476	-105.038	-14.1239	4.44792	116.58	-154.109	103.242
1514	-130.096	3.57822	1.81262	77.0961	65.9863	-90.2763	-177.261	-68.272	134.782	82.9704	32.265	47.989	68.6627	-109.557	150.136	-120.62	121.406	-147.682	359.947	-768.618	-254.265	524.691	-130.111	-26.0505	-49.5016	182.44	437.314	-413.918	156.228	-83.6112	-5.86343	-113.83	4.2568	-13.3196	119.621	-153.21	103.363
1515	-128.007	3.56965	1.81345	77.3073	66.5433	-89.3939	-169.33	-75.5099	133.317	83.8743	33.7443	48.641	66.0158	-107.605	149.309	-120.789	122.724	-148.148	360.878	-769.794	-254.702	525.256	-129.781	-27.23	-48.2843	182.009	441.42	-418.922	155.968	-83.6852	-6.10385	-112.455	0.913617	-10.2734	118.558	-152.868	103.11
1516	-114.831	3.5561	1.8238	78.6413	68.3035	-88.8909	-162.597	-81.3223	134.575	81.698	35.3857	48.3641	66.3334	-108.371	146.984	-118.165	123.214	-151.534	367.681	-776.782	-258.643	529.401	-128.063	-27.0519	-45.8286	179.2	439.391	-416.841	156.44	-83.2177	-8.20518	-105.444	-12.8021	3.35306	114.502	-152.49	102.921
1517	-130.885	3.56241	1.81937	76.8264	66.5119	-89.2456	-164.355	-79.5905	134.285	82.1017	34.9077	48.4984	65.8659	-107.975	146.919	-118.355	123.435	-151.835	369.117	-777.499	-259.471	529.979	-128.115	-26.5112	-50.6355	186.004	435.813	-413.065	154.728	-83.9754	-5.05142	-110.796	-4.5271	-4.56545	116.533	-153.827	102.321
1518	-123.064	3.56316	1.83147	79.004	68.0865	-90.2992	-178.063	-67.7841	134.785	83.2992	31.9586	48.745	65.6724	-108.423	146.043	-117.896	124.069	-151.875	367.407	-775.536	-259.039	529.71	-128.443	-26.9289	-43.4625	177.472	434.252	-411.605	156.262	-83.6037	-6.10593	-106.56	-13.2243	4.14286	113.812	-153.045	102.601
1519	-145.086	3.56884	1.80959	79.2667	65.5066	-90.3602	-177.293	-68.3717	135.522	82.4421	32.1143	48.8447	64.4882	-107.276	145.355	-117.539	124.319	-145.09	345.912	-754.752	-248.668	519.44	-132.363	-25.4883	-50.1111	184.978	430.717	-407.532	154.738	-84.275	-4.70739	-111.781	-0.772608	-8.02057	116.974	-153.752	101.982
1520	-142.463	3.59278	1.80158	78.7879	65.6804	-90.0588	-173.543	-71.361	134.823	82.3936	33.0787	47.7661	70.1621	-112.103	147.614	-118.048	122.639	-143.435	342.883	-752.219	-245.362	516.008	-133.309	-25.0146	-56.46	193.109	429.231	-406.235	153.169	-84.3879	-0.36298	-116.172	-1.62458	-6.97284	116.838	-154.939	101.287
1521	-130.27	3.59421	1.81358	80.6701	67.2038	-89.2708	-163.97	-79.7452	134.017	82.1552	35.0221	48.1797	68.5678	-111.095	146.803	-117.934	123.686	-144.606	346.366	-756.159	-247.313	518.235	-132.532	-25.8158	-48.416	183.358	430.227	-407.429	155.097	-84.1212	-1.72784	-111.749	-9.64671	1.07031	114.356	-154.032	101.561
1522	-133.099	3.58581	1.82654	79.1613	67.5781	-90.0521	-174.349	-70.9238	134.875	82.7152	32.7611	47.6171	72.4394	-115.108	148.268	-118.354	123.259	-148.668	358.197	-767.758	-253.376	524.238	-130.242	-27.1853	-45.7541	181.114	433.654	-411.798	155.489	-84.3299	0.474148	-114.734	-7.86042	-0.507252	114.77	-153.775	101.624
1523	-139.176	3.5776	1.82564	79.4888	67.0564	-90.3206	-177.989	-67.8942	134.962	83.1787	31.9232	47.8643	71.7986	-114.946	147.45	-118.15	124.134	-147.784	353.43	-763.022	-251.768	522.882	-130.888	-27.2081	-45.7753	181.187	434.393	-412.591	155.409	-84.4871	-0.0676349	-114.96	-5.72307	-2.61534	115.534	-153.656	101.583
1524	-138.481	3.61198	1.81701	79.1937	66.0653	-89.6151	-170.085	-74.6094	134.851	82.1907	33.7922	47.6686	72.8826	-116.363	146.827	-117.271	124.329	-144.501	343.687	-753.125	-242.973	514.041	-133.618	-25.3878	-54.2704	191.967	426.947	-404.041	153.332	-85.0081	4.55574	-122.602	-1.6873	-6.47841	118.046	-156.212	101.21
1525	-142.353	3.62656	1.79969	81.2497	67.601	-90.1222	-173.711	-71.3298	135.179	82.1617	32.9417	46.7103	78.0466	-120.828	151.453	-120.132	122.921	-145.651	347.523	-757.193	-245.076	516.335	-133.023	-24.8642	-47.3914	182.371	424.359	-400.877	155.828	-84.6251	1.07409	-115.392	-8.84487	0.909395	114.128	-154.207	101.313
1526	-145.791	3.62347	1.80674	79.398	67.9438	-90.198	-174.494	-70.5003	135.259	82.0506	32.8852	47.0565	76.5511	-119.661	150.722	-119.874	123.292	-149.762	361.043	-770.401	-251.64	522.822	-130.818	-26.0816	-46.0447	181.625	427.519	-405.13	156.12	-84.7067	1.21853	-115.528	-8.47841	0.570807	114.085	-153.968	101.32
1527	-144.496	3.65209	1.76459	77.6728	67.5692	-90.3833	-172.979	-72.3056	131.577	85.4079	32.583	46.111	82.9963	-125.25	155.426	-122.931	121.706	-152.131	367.847	-776.557	-253.621	524.899	-129.872	-25.1064	-53.9876	191.997	423.818	-400.903	153.917	-85.4363	5.91454	-123.383	-5.91772	-1.95867	117.452	-156.415	100.678
1528	-150.188	3.64422	1.78058	78.5483	67.3514	-90.0509	-172.093	-73.0097	131.28	85.7106	32.9038	47.2703	77.3026	-120.393	152.2	-121.511	123.176	-149.408	359.93	-769.455	-252.198	523.271	-130.851	-27.1636	-52.4378	192.336	427.977	-406.821	153.6	-85.0546	1.29619	-116.526	-7.24832	-0.867383	114.92	-155.992	100.874
1529	-133.221	3.68605	1.76777	78.5415	66.6866	-91.2256	-174.71	-70.7124	129.289	87.7054	31.3939	46.0212	85.0459	-127.345	156.298	-123.447	121.306	-147.257	353.474	-763.478	-249.479	521.042	-131.734	-28.3677	-56.9844	201.797	424.463	-403.736	151.111	-85.8324	4.22316	-123.908	-3.31588	-5.01244	120.255	-160.99	100.663
1530	-133.12	3.69661	1.76877	78.3551	65.6288	-90.1389	-164.488	-79.5262	128.724	87.1036	33.7834	46.8854	79.9036	-122.54	154.375	-122.848	122.042	-146.689	351.809	-762.357	-248.867	520.65	-132.023	-27.8557	-55.7511	200.628	421.268	-400.368	151.059	-86.1358	2.63814	-123.021	1.33312	-9.45565	120.876	-160.665	100.508
1531	-133.599	3.69987	1.7632	77.8699	64.8107	-89.4636	-157.722	-85.2776	128.982	86.0203	35.4494	47.1876	78.6066	-121.541	154.39	-123.335	122.733	-146.935	351.705	-763.048	-249.011	521.277	-131.83	-27.0951	-57.4178	202.085	420.691	-399.719	150.78	-86.2033	-1.59363	-118.829	6.13451	-14.0158	120.664	-159.685	100.294
1532	-132.478	3.68988	1.77072	78.5844	65.1815	-89.0545	-157.187	-85.8699	128.841	86.324	35.7141	48.2646	72.7703	-116.235	151.751	-122.444	123.949	-144.926	344.858	-757.184	-244.318	516.914	-132.93	-28.7721	-58.7101	205.139	426.469	-407.299	150.088	-86.2484	-7.0264	-110.436	-0.0459095	-8.17147	119.476	-160.245	99.814
1533	-140.27	3.6921	1.78927	77.9484	66.1744	-89.6087	-166.814	-77.0731	132.85	83.2722	34.448	46.8799	81.0576	-123.746	155.63	-123.971	121.782	-148.665	356.648	-768.941	-251.256	523.732	-130.646	-27.6727	-61.7091	208.263	423.086	-403.575	149.821	-86.0815	-6.32883	-109.541	-4.7674	-3.47251	118.18	-159.914	99.9541
1534	-130.131	3.70622	1.7964	79.2933	66.3948	-88.8098	-157.093	-85.5794	132.237	82.7986	36.4513	47.4913	77.5917	-120.81	153.7	-122.884	122.349	-148.209	354.506	-767.451	-250.471	523.324	-130.808	-26.2214	-56.3236	200.307	418.279	-397.824	151.678	-86.0875	-6.57773	-108.288	-6.84706	-1.27627	117.375	-158.797	100.367
1535	-142.356	3.67527	1.80786	77.4776	66.6746	-89.5494	-170.026	-74.643	133.517	83.4261	33.7791	47.2647	78.6655	-121.821	153.164	-122.013	121.82	-151.502	362.822	-775.979	-255.168	528.36	-128.781	-29.0693	-55.0488	200.503	427.833	-409.673	151.896	-86.1454	-6.75916	-108.201	-6.34557	-1.73931	117.564	-158.453	100.318
1536	-150.596	3.65587	1.81947	76.3744	65.4909	-89.9423	-173.918	-71.3396	134.364	83.185	32.8357	48.0203	73.8297	-117.596	150.817	-120.88	122.779	-151.926	363.572	-776.825	-255.67	528.841	-128.61	-31.8092	-48.8107	195.012	431.495	-415.093	152.859	-86.7692	-5.29052	-112.503	2.16104	-9.96406	119.515	-158.038	100.087
1537	-143.735	3.65475	1.8245	79.2705	67.8092	-90.0757	-174.988	-70.3896	134.841	82.8142	32.6594	46.6107	81.8895	-125.122	153.227	-121.045	121.204	-149.068	355.6	-769.699	-252.448	525.866	-129.937	-32.5065	-52.1114	200.332	433.579	-417.861	151.749	-85.4326	-4.65104	-106.967	-14.5801	6.90167	111.663	-156.564	100.07
1538	-153.872	3.64368	1.83141	75.4445	65.5419	-89.0794	-165.917	-78.4069	133.471	83.2017	34.6171	46.8936	80.4558	-123.849	152.307	-120.791	121.876	-153.687	368.233	-782.11	-258.165	531.805	-127.381	-33.641	-50.0632	198.85	436.381	-421.513	151.657	-86.1242	-2.87777	-113.923	2.84197	-9.93504	115.333	-155.957	99.6649
1539	-141.012	3.6384	1.84886	79.7478	68.1963	-89.0795	-166.112	-78.3186	133.525	83.2631	34.5198	47.0749	80.2755	-124.071	151.612	-120.469	122.628	-149.996	357.346	-772.345	-254.079	528.044	-129.01	-35.1101	-40.9255	188.282	438.787	-424.466	153.712	-85.7364	-3.87002	-107.145	-13.2873	5.98981	110.498	-154.948	99.9464
1540	-135.215	3.65829	1.85481	78.4346	65.8521	-89.1943	-167.821	-76.912	133.605	83.465	34.1229	47.0916	80.4403	-124.425	151.08	-120.122	123.047	-148.158	351.883	-766.148	-247.626	521.165	-130.827	-33.7891	-44.8254	191.559	437.539	-422.478	153.572	-85.6264	-7.07132	-110.35	3.30552	-11.5366	119.844	-160.257	101.127
1541	-134.449	3.65214	1.85986	79.6179	66.7908	-89.2078	-166.277	-77.9692	133.797	82.8073	34.5733	47.7866	76.313	-120.552	149.305	-119.561	123.915	-147.381	350.535	-765.182	-247.266	520.813	-131.124	-35.5767	-41.0499	188.792	440.086	-426.368	153.618	-85.4846	-7.6113	-107.413	-4.40568	-4.01225	118.2	-160.221	101.118
1542	-130.39	3.66734	1.8665	79.3129	66.3999	-90.2468	-175.389	-69.8047	135.282	82.2002	32.6668	46.5402	81.9042	-125.809	149.092	-117.006	122.381	-145.54	346.265	-761.22	-243.112	516.613	-132.296	-35.055	-43.434	191.146	439.416	-425.172	153.562	-85.9424	-6.07809	-110.074	-0.231409	-7.98069	119.279	-161.031	100.849
1543	-112.58	3.66644	1.88567	81.1132	68.2253	-89.152	-164.694	-79.2263	133.798	82.5307	34.913	47.1703	78.5327	-122.746	148.149	-117.188	123.484	-147.034	351.267	-766.245	-245.7	519.083	-131.58	-36.1418	-33.0315	178.6	440.613	-426.741	156.167	-85.7462	-5.90041	-107.044	-8.90116	0.746857	116.538	-160.199	101.13
1544	-117.117	3.68327	1.87644	80.1236	67.2762	-89.8892	-171.618	-73.0034	135.205	81.7319	33.5917	45.4812	88.0697	-131.597	151.386	-117.435	121.293	-144.6	343.378	-759.056	-239.723	513.527	-132.982	-34.0494	-43.5053	190.59	436.062	-420.986	154.015	-86.1075	-2.74669	-111.732	-3.97097	-3.99936	117.788	-161.559	100.651
1545	-106.956	3.67255	1.91207	82.195	68.9366	-88.9759	-165.489	-78.6215	134.504	82.1135	34.8595	46.3107	83.0849	-126.976	149.55	-117.032	122.212	-145.988	348.616	-764.194	-242.524	516.1	-132.354	-35.2035	-34.2829	179.733	437.948	-423.631	156.179	-85.2713	-5.62366	-103.978	-13.2592	5.61006	112.05	-158.865	100.669
1546	-126.369	3.66916	1.90588	78.2865	67.5059	-89.5844	-170.24	-74.5711	134.083	83.0483	33.6721	46.6575	81.1645	-125.098	148.689	-116.98	122.791	-151.329	364.018	-777.874	-249.284	522.238	-129.954	-34.2253	-41.3524	188.625	435.045	-420.293	154.008	-85.767	-5.29321	-106.808	-3.97656	-3.47911	114.184	-159.459	100.137
1547	-154.614	3.65424	1.91193	77.0169	66.7981	-89.1719	-167.242	-77.3937	133.654	83.3264	34.2403	47.1647	78.6962	-122.845	148.006	-117.244	123.57	-152.656	368.482	-782.15	-249.815	522.686	-129.484	-35.8517	-41.0007	189.898	440.165	-426.772	153.204	-86.0443	-4.86184	-108.359	-0.145274	-7.20931	115.157	-159.577	99.7682
1548	-152.558	3.67801	1.9003	79.5757	68.1981	-89.2164	-163.397	-80.2109	134.642	81.4616	35.1854	47.7705	75.3358	-119.72	146.947	-117.158	123.988	-150.762	362.957	-777.052	-248.073	521.265	-130.21	-34.5909	-39.1043	186.632	432.813	-418.528	154.164	-85.8621	-6.65471	-102.131	-11.517	3.94865	111.624	-158.918	99.7937
1549	-153.666	3.69026	1.89803	78.1837	67.4155	-90.0631	-174.788	-70.5169	134.991	82.5917	32.7527	46.5046	82.2189	-125.686	150.028	-118.044	122.022	-152.197	365.538	-779.396	-248.913	522.357	-129.54	-33.5985	-43.5323	192.077	429.313	-414.258	152.983	-86.3723	-3.61101	-106.365	-5.92695	-1.45932	112.642	-159.792	99.3551
1550	-146.443	3.70132	1.8853	80.3907	67.8066	-89.7899	-170.6	-73.9343	135.19	81.6811	33.7834	45.4318	88.4991	-131.426	152.714	-118.791	120.438	-147.983	352.819	-768.042	-244.566	518.509	-131.24	-31.437	-47.8552	195.526	425.032	-408.826	152.82	-86.3282	-1.55102	-106.689	-11.2262	3.81084	111.044	-159.273	99.0838
1551	-149.445	3.69254	1.89994	79.5095	66.4081	-89.1738	-167.072	-77.4227	133.607	83.2159	34.366	45.8835	85.4438	-128.422	151.346	-118.351	121.014	-147.153	348.773	-764.563	-242.903	517.314	-131.533	-34.2713	-47.5782	199.107	428.709	-414.445	150.924	-86.9489	-0.78314	-109.356	-3.98848	-3.17051	113.318	-160.974	98.6146
1552	-154.063	3.66578	1.9084	76.9885	66.0761	-89.7983	-170.493	-74.0371	135.276	81.5944	33.7866	44.2612	91.63	-133.973	153.876	-118.391	119.302	-150.336	360.003	-775.297	-247.374	521.183	-129.775	-32.8456	-51.5742	201.939	426.721	-411.771	151.349	-87.1816	1.94013	-114.878	3.88627	-10.6846	115.077	-160.527	98.4689
1553	-149.114	3.67233	1.86037	78.2185	66.8423	-90.7599	-175.776	-69.5544	135.665	81.7445	32.2889	43.2927	99.2437	-141.147	159.907	-122.5	118.121	-149.206	354.707	-770.885	-245.745	520.236	-130.148	-30.9351	-56.5747	205.806	425.636	-409.828	151.419	-87.2743	0.863215	-113.856	-0.529432	-6.60134	115.578	-159.906	98.0733
1554	-143.582	3.68393	1.87215	79.0427	67.2036	-91.159	-180.9	-65.0642	135.844	82.1959	31.2082	43.0199	102.008	-143.649	162.282	-124.301	117.723	-147.895	350.3	-766.653	-243.289	518.159	-131.093	-32.117	-60.0034	212.74	424.696	-409.493	149.438	-87.4349	0.988785	-112.304	-4.31953	-2.85415	115.033	-162.314	97.6778
1555	-138.467	3.69427	1.87761	77.3521	66.4875	-90.0564	-172.979	-71.9333	135.047	82.1297	33.1732	42.8947	103.385	-144.699	164.727	-126.628	117.605	-149.912	356.886	-772.54	-245.688	520.132	-130.26	-30.3996	-62.1159	213.652	421.067	-404.635	149.851	-87.6924	3.28719	-117.515	3.95434	-10.9109	116.83	-162.057	97.7596
1556	-147.859	3.68116	1.88327	76.8115	67.4365	-89.3315	-168.445	-76.1685	133.386	83.5114	34.0787	43.6742	96.3097	-137.812	160.364	-123.73	118.128	-153.389	366.087	-781.785	-250.801	525.373	-128.262	-32.6691	-59.3416	212.457	425.797	-411.443	149.758	-87.5146	1.02313	-111.853	-5.33072	-2.00562	114.561	-161.926	97.7487
1557	-151.589	3.68207	1.91506	77.0777	65.919	-89.0752	-163.304	-80.4505	134.296	81.8786	35.2485	43.6375	95.9807	-137.52	158.368	-121.771	118.148	-149.546	355.474	-771.795	-246.831	521.385	-129.937	-32.2925	-58.9182	211.671	424.043	-409.388	149.917	-88.0487	3.30373	-118.573	3.2781	-10.2497	116.506	-160.493	97.5732
1558	-152.58	3.68334	1.91005	77.5517	67.5691	-90.3021	-178.008	-67.8257	134.945	83.1304	31.9983	44.236	91.6372	-133.172	156.203	-120.836	118.51	-154.384	367.191	-781.952	-250.528	525.035	-128.424	-31.3651	-52.4933	202.336	422.466	-407.183	152.455	-87.8024	3.66678	-114.84	-8.44131	1.35258	113.223	-159.461	98.0122
1559	-156.376	3.66884	1.87224	79.374	67.1518	-90.1921	-174.739	-70.7359	134.469	83.1628	32.5467	44.8574	87.9091	-129.403	155.24	-121.105	119.078	-148.994	351.011	-766.995	-244.533	519.547	-131.024	-33.5334	-50.1852	201.16	428.574	-415.194	152.54	-87.8669	2.12084	-111.017	-8.83407	1.92316	110.813	-158.218	97.7481
1560	-159.124	3.65552	1.88141	77.8301	68.0234	-90.2388	-176.33	-69.1318	135.114	82.6138	32.4254	44.631	90.1051	-131.411	157.278	-122.893	119.129	-153.278	363.676	-779.528	-251.355	526.271	-128.627	-35.3476	-47.8032	199.675	433.829	-421.973	152.54	-87.9826	2.86776	-111.452	-9.4291	2.56346	110.499	-157.746	97.5717
1561	-166.533	3.64732	1.88631	78.8749	67.4605	-90.3701	-179.89	-65.8976	135.121	82.8276	31.95	45.5396	85.7336	-128.377	153.019	-119.841	120.796	-148.804	353.344	-769.564	-246.725	521.922	-131.951	-36.4664	-45.2765	197.503	438.508	-427.575	152.85	-88.0982	3.83364	-112.924	-7.98773	1.23903	110.828	-157.39	97.4226
1562	-167.924	3.63447	1.90193	78.3452	67.3584	-89.1855	-169.478	-75.2998	133.066	83.9922	33.9893	46.0502	82.9237	-125.957	150.995	-118.842	121.774	-150.196	356.602	-772.575	-249.412	524.552	-131.132	-36.7092	-44.1231	196.288	438.824	-428.064	153.082	-88.268	4.91217	-114.324	-7.16559	0.553382	111.013	-157.124	97.433
1563	-176.476	3.63918	1.87817	77.8857	66.4008	-90.4177	-176.37	-69.1368	136.1	81.753	32.3136	46.8927	76.9595	-119.594	149.151	-118.333	121.716	-150.5	355.16	-770.799	-250.047	525.111	-131.131	-37.0283	-42.9984	195.874	437.524	-427.483	152.78	-88.5099	5.45931	-115.65	-4.8618	-1.69988	111.684	-156.869	97.4064
1564	-177.023	3.6316	1.86567	76.6146	65.9444	-90.1734	-174.582	-70.7138	135.504	82.0224	32.7563	47.3266	73.8948	-116.371	148.293	-118.36	122.188	-154.342	363.741	-778.918	-254.861	529.981	-129.171	-35.2089	-40.4047	189.546	434.624	-423.571	155.379	-89.2787	4.30658	-114.631	0.369573	-6.97399	113.081	-156.767	97.2164
1565	-168.111	3.64374	1.88947	79.5144	66.969	-89.8277	-171.387	-73.3651	135.105	81.9837	33.5324	46.1131	80.0166	-122.422	149.401	-117.354	120.88	-148.211	350.895	-766.657	-247.619	523.259	-132.075	-33.063	-44.7293	192.983	430.024	-417.768	155.396	-89.2684	6.28315	-113.385	-9.38607	2.53947	110.33	-156.594	97.1064
1566	-176.643	3.63642	1.88203	77.3103	67.1738	-89.4876	-169.85	-74.789	134.268	82.8516	33.7315	46.6344	77.8034	-121.063	146.82	-115.733	121.409	-154.236	365.785	-780.864	-255.414	531.066	-129.03	-34.09	-42.9336	191.504	431.948	-420.271	155.744	-89.5136	7.2774	-115.097	-7.5112	0.783158	110.83	-156.349	97.0636
1567	-178.693	3.62889	1.88649	76.8366	66.6709	-89.3133	-169.146	-75.5893	133.393	83.6029	33.986	46.6801	77.7641	-121.302	145.571	-114.869	122.015	-156.217	369.644	-784.704	-257.746	533.597	-128.005	-34.908	-41.0849	190.007	433.059	-421.968	155.888	-89.6908	8.0313	-116.236	-6.6577	0.00623907	111.125	-156.232	97.0068
1568	-182.572	3.62821	1.887	76.1956	64.9169	-89.1375	-164.448	-79.5312	134.149	82.2095	34.9737	46.6924	78.3348	-121.952	145.563	-114.947	122.165	-151.804	358.498	-774.06	-252.745	528.195	-130.003	-34.373	-43.4006	192.08	433.542	-422.242	155.696	-89.7986	8.43018	-121.758	8.50912	-14.92	114.861	-156.206	97.1973
1569	-185.488	3.63476	1.89712	77.0849	64.7223	-88.9575	-166.231	-78.3253	133.147	83.7146	34.5269	47.6725	73.5833	-117.764	144.009	-114.815	123.297	-151.131	355.129	-771.136	-251.001	526.636	-130.222	-34.28	-43.5678	192.378	432.759	-421.537	155.65	-89.6501	1.40589	-112.684	5.36526	-12.0795	113.829	-156.08	97.2156
1570	-182.697	3.64177	1.88256	78.2866	66.2878	-90.1687	-174.245	-71.0053	135.798	81.7946	32.7938	46.3928	80.2347	-123.588	146.154	-114.78	121.394	-151.817	356.064	-772.073	-252.772	528.457	-129.528	-32.5529	-46.4748	194.124	429.56	-417.258	155.913	-89.5686	1.48943	-108.639	-5.87305	-1.39312	110.241	-155.548	97.1491
1571	-185.172	3.64799	1.88623	76.8107	65.7433	-88.8822	-163.201	-80.7046	133.615	82.6374	35.2726	46.2163	81.0395	-124.583	145.431	-113.919	121.542	-153.62	360.367	-776.613	-254.961	531.066	-128.41	-33.3924	-51.2008	202.345	428.557	-416.865	153.449	-89.8891	2.3621	-109.918	-2.33867	-4.5027	110.916	-157.247	96.8051
1572	-178.009	3.65659	1.88848	78.5147	65.6526	-89.8506	-172.892	-72.2777	134.889	82.5844	33.1214	45.2918	87.7167	-131.197	147.719	-114.454	120.662	-149.122	346.953	-763.92	-246.762	523.282	-131.007	-32.9157	-56.2637	209.168	425.671	-413.656	151.935	-90.0156	1.83299	-108.285	-4.45645	-2.39434	110.67	-158.863	96.4349
1573	-185.12	3.65907	1.85474	76.8283	64.5858	-90.1729	-171.775	-72.8079	136.577	80.3757	33.4621	44.5587	91.6667	-134.67	150.979	-116.136	119.616	-150.653	351.67	-768.807	-251.033	527.816	-130.032	-28.6783	-60.5495	206.337	425.735	-411.103	155.663	-90.1242	-4.24718	-109.613	8.48676	-16.317	123.734	-162.81	97.425
1574	-179.114	3.68047	1.85883	75.8947	64.3666	-90.3027	-176.356	-69.0851	135.227	82.476	32.4012	43.8402	97.7731	-140.765	154.084	-117.746	119.014	-154.238	357.386	-775.676	-255.252	532.94	-127.444	-28.1272	-62.6773	208.274	425.097	-410.652	155.622	-89.3004	-12.1727	-103.044	13.383	-21.3237	125.111	-162.414	97.7795
1575	-186.364	3.66638	1.87388	75.8343	64.4123	-89.0479	-167.69	-77.0192	133.007	84.0016	34.2305	44.3468	94.6771	-137.805	152.887	-117.63	119.871	-155.322	357.985	-777.179	-257.454	535.354	-126.117	-28.7514	-63.1393	208.956	428.309	-414.792	155.572	-89.2302	-16.3589	-97.8701	11.7356	-19.506	124.459	-161.294	97.3375
1576	-187.428	3.69444	1.8708	77.1994	65.1931	-89.9862	-170.696	-73.2471	137.533	79.3524	33.7734	44.0981	96.7525	-140.11	152.383	-116.639	119.615	-153.161	355.167	-773.863	-251.768	530.347	-127.818	-26.7158	-64.2192	207.748	423.434	-408.336	156.492	-89.0812	-14.3164	-97.1089	5.62408	-13.4701	120.785	-159.239	96.6828
1577	-188.263	3.70268	1.88155	77.2482	66.492	-88.9749	-163.746	-80.1962	133.897	82.4057	35.1467	44.3351	94.6827	-138.519	149.115	-113.873	119.873	-157.584	363.932	-783.134	-257.881	536.724	-125.006	-26.4449	-63.7462	207.181	421.227	-406.199	156.821	-88.9817	-16.6485	-92.6171	-2.81271	-5.46542	119.717	-158.964	96.7052
1578	-190.691	3.70386	1.8821	78.1218	65.8049	-89.1699	-163.333	-80.2653	134.464	81.875	34.9384	44.8924	91.0291	-135.322	145.754	-111.701	120.184	-154.86	356.301	-775.277	-254.671	534.132	-126.077	-26.0509	-64.4653	208.038	418.349	-403.081	156.646	-89.0762	-17.0979	-92.0632	-3.54516	-4.72636	119.649	-158.71	96.7101
1579	-190.726	3.70788	1.89422	77.0519	65.1684	-90.3388	-177.84	-67.9466	134.981	83.0178	32.0517	45.0983	90.6039	-134.965	144.856	-111.601	120.389	-154.676	359.114	-775.805	-249.964	528.34	-127.301	-24.8814	-67.6775	209.689	417.042	-400.503	157.126	-88.9153	-21.044	-92.8584	4.63839	-13.9205	126.595	-162.622	97.9891
1580	-184.927	3.70771	1.89179	77.6751	66.4727	-89.414	-167.638	-76.7616	134.111	83.0224	33.8354	46.1042	84.9821	-129.791	141.643	-110.588	121.472	-157.754	367.125	-782.379	-252.835	531.893	-125.768	-24.0822	-63.842	203.109	415.61	-398.262	159.012	-88.5527	-20.4744	-89.6462	-5.49118	-3.71379	123.235	-161.15	98.159
1581	-188.543	3.73825	1.87983	78.7978	65.2231	-90.2269	-175.46	-69.9062	135.175	82.4386	32.5994	45.8373	88.1255	-132.503	141.444	-109.949	120.764	-149.969	346.039	-761.891	-239.981	519.101	-130.502	-25.0829	-65.6555	205.608	419.545	-402.823	158.952	-88.8892	-19.2417	-92.726	2.90251	-11.7075	124.181	-161.554	97.6941
1582	-184.083	3.74105	1.88315	79.6464	66.6158	-89.0507	-165.342	-78.7336	133.391	82.9849	34.8822	46.2473	85.5335	-129.939	141.008	-110.308	121.517	-152.179	352.067	-768.264	-243.597	522.677	-129.108	-25.1941	-60.4147	197.944	422.036	-405.412	160.965	-88.6362	-19.5294	-89.6456	-4.55202	-4.05228	121.775	-160.139	97.8237
1583	-175.896	3.75639	1.88798	80.7402	67.0935	-88.6542	-159.968	-83.4136	133.636	82.1604	35.9585	46.3915	84.8311	-129.565	140.707	-110.122	122.002	-152.754	352.12	-769.024	-243.329	522.832	-128.621	-24.8965	-54.0626	189.715	419.152	-402.075	162.743	-88.5519	-19.9492	-88.0978	-6.461	-1.77235	120.657	-159.211	98.1566
1584	-200.209	3.7578	1.88472	77.926	65.8333	-89.3296	-169.273	-75.5875	133.458	83.6473	33.8995	46.7641	83.7015	-128.854	139.856	-109.786	122.617	-155.295	359.521	-775.953	-246.823	526.13	-127.501	-26.3616	-53.1855	188.915	425.463	-409.542	163.209	-89.0572	-17.8202	-94.4157	5.03284	-12.7431	123.247	-158.457	97.7561
1585	-178.469	3.75711	1.90873	79.2758	67.376	-89.6337	-175.132	-71.0836	132.775	85.5598	32.3368	46.8998	82.9097	-127.781	138.883	-109.348	123.425	-160.277	364.338	-780.549	-250.964	530.549	-125.131	-27.3082	-44.088	177.847	424.55	-408.486	165.572	-88.8034	-18.3867	-91.7347	-3.18298	-4.50974	122.267	-158.484	98.274
1586	-180.345	3.75488	1.90463	80.2026	66.9059	-88.6823	-161.104	-82.5274	133.506	82.4956	35.6926	47.1339	81.2002	-126.218	137.298	-108.432	123.983	-156.805	356.39	-772.922	-247.959	527.421	-126.915	-25.9913	-46.9781	180.823	421.313	-404.639	164.873	-88.8442	-17.1325	-92.5723	-3.9722	-3.65269	121.633	-158.149	98.1977
1587	-197.063	3.73633	1.88892	78.0616	65.1399	-89.8153	-171.827	-73.0984	135.089	82.1477	33.4108	46.2648	87.1314	-131.808	139.114	-108.879	122.529	-157.442	358.674	-774.498	-250.433	530.142	-126.173	-23.6862	-51.9039	183.85	417.517	-399.121	164.934	-89.9581	-14.6046	-99.1829	9.81285	-16.3196	124.658	-156.587	96.9301
1588	-189.247	3.71314	1.90704	77.9185	65.7688	-89.8647	-170.404	-73.6432	139.859	77.1236	34.0435	46.8878	78.8028	-123.882	133.116	-104.324	123.157	-160.509	367.321	-782.559	-254.802	534.619	-124.436	-23.1858	-48.2546	179.521	415.662	-396.693	165.05	-90.1469	-12.6873	-98.0509	1.81593	-8.25606	121.49	-154.573	97.1738
1589	-197.093	3.70339	1.90461	78.5316	65.2331	-89.2091	-166.318	-77.68	136.434	80.2157	34.7462	46.8791	78.6639	-123.87	132.795	-104.149	123.566	-157.107	356.994	-772.981	-251.493	531.509	-126.02	-23.5125	-49.6875	181.265	418.954	-400.447	164.822	-90.1086	-12.9567	-98.6152	4.7928	-11.3313	121.712	-154.136	96.9869
1590	-204.291	3.69609	1.90612	77.5447	65.8477	-88.7509	-163.16	-80.6865	135.28	81.1691	35.321	46.7298	78.4815	-123.894	131.93	-103.176	123.897	-159.91	364.129	-780.149	-254.543	534.855	-124.606	-23.6904	-55.5053	188.859	421.547	-403.5	163.231	-89.7348	-17.17	-92.8028	1.18686	-7.85616	119.916	-153.808	96.4917
1591	-197.839	3.68109	1.90708	79.5786	66.5071	-89.5128	-172.131	-73.1043	134.689	82.9081	33.2963	46.6103	79.4671	-125.059	132.324	-103.437	124.254	-157.629	356.342	-772.331	-251.991	532.244	-126.137	-23.2259	-55.3044	188.444	419.661	-401.276	163.38	-89.7751	-16.2249	-90.7389	-6.62916	0.0181326	117.242	-153.352	96.2874
1592	-202.906	3.69014	1.91386	77.692	66.2693	-89.8617	-172.757	-72.4306	134.808	82.6739	33.1273	46.6657	77.1707	-122.222	130.111	-101.383	123.939	-161.687	367.113	-783.392	-258.653	539.038	-123.578	-25.6136	-50.0364	183.49	426.14	-409.137	164.288	-89.8176	-15.8642	-92.4453	-2.71062	-3.74468	118.17	-153.19	96.2837
1593	-198.946	3.68476	1.90411	78.5992	66.1487	-89.7827	-170.652	-73.9959	135.18	81.8139	33.6892	46.6398	76.6505	-122.124	128.739	-100.123	124.295	-159.92	360.058	-777.101	-257.242	537.673	-124.492	-24.8767	-51.1519	184.758	423.771	-406.388	163.876	-89.8596	-15.3823	-92.2679	-3.78779	-2.56838	117.376	-152.849	96.266
1594	-184.954	3.69942	1.93969	80.3214	67.6262	-89.0053	-167.474	-77.3452	132.691	84.3164	34.2845	45.9823	80.0317	-125.509	126.705	-97.3297	124.544	-160.732	359.863	-776.864	-257.083	537.835	-124.287	-24.7748	-48.8211	182.547	422.041	-404.884	163.77	-89.3175	-15.806	-87.0427	-12.065	5.8137	112.136	-151.861	96.1642
1595	-195.885	3.69052	1.9508	79.3012	67.5421	-89.9172	-169.822	-74.2522	137.144	79.6511	33.8806	45.0695	84.7001	-130.342	126.335	-95.4369	123.309	-160.324	364.011	-780.894	-257.747	538.48	-124.174	-24.0209	-50.8387	184.217	421.023	-403.559	163.616	-89.4686	-12.7339	-90.2466	-9.04979	2.99474	110.735	-150.261	95.6697
1596	-215.572	3.67668	1.95207	78.8321	66.1926	-90.2285	-178.637	-68.2812	133.321	85.3951	31.5618	45.2344	83.9539	-127.864	129.094	-98.6048	123.528	-163.973	359.215	-776.649	-261.069	541.752	-122.168	-24.631	-50.2893	184.329	422.096	-405.323	163.465	-89.5968	-11.8762	-93.2533	-3.83643	-2.03411	112.532	-150.335	95.6829
1597	-228.39	3.67389	1.94059	76.1511	64.5245	-89.7386	-171.498	-73.5011	134.528	82.7163	33.4327	45.3499	83.2797	-126.848	129.598	-99.4046	123.716	-167.796	367.953	-785.688	-267.538	548.14	-119.579	-24.4507	-52.8052	188.16	421.81	-405.768	162.264	-89.8499	-11.0994	-97.3945	5.44484	-11.3442	114.759	-149.909	95.4299
1598	-219.933	3.68443	1.94202	78.378	65.2434	-89.1843	-167.308	-77.1993	133.25	83.5221	34.3228	45.4863	82.9167	-126.736	129.841	-99.9608	124.314	-163.288	355.02	-774.321	-259.937	541.184	-121.758	-25.8899	-55.0101	193.396	423.602	-408.781	160.693	-89.7056	-14.484	-91.4128	-2.494	-3.65636	113.063	-150.735	95.085
1599	-220.425	3.69471	1.95445	77.6847	66.1754	-88.8414	-161.588	-81.9504	133.805	82.1169	35.641	45.2453	85.0491	-129.228	130.344	-99.9905	124.491	-168.987	367.661	-787.802	-269.472	550.984	-117.818	-26.228	-54.1071	193.209	421.979	-407.633	160.727	-89.7619	-13.9909	-89.7869	-7.54072	1.43107	111.178	-150.266	94.959
1600	-224.978	3.68977	1.9367	77.4722	65.5755	-89.5913	-169.936	-74.7423	134.811	82.1959	33.849	45.0957	86.1435	-130.433	130.458	-99.7798	124.212	-168.685	363.028	-783.278	-269.394	550.682	-118.186	-25.9282	-55.0747	194.802	420.402	-407.349	160.398	-90.0559	-11.281	-93.4667	-4.06401	-1.86944	111.458	-149.785	94.9009
1601	-236.883	3.71144	1.84797	75.2493	64.2274	-90.8472	-171.733	-73.6671	130.108	86.6445	32.4065	45.1823	86.9937	-131.272	131.98	-101.319	124.261	-172.524	371.304	-791.413	-275.009	556.197	-115.891	-26.0953	-57.6672	198.033	423.806	-411.391	159.773	-90.3924	-10.8484	-99.6804	2.23648	-8.27502	115.555	-149.22	94.5271
1602	-225.287	3.71345	1.84868	77.7274	66.0808	-91.5385	-178.824	-67.3917	130.938	86.6039	30.9021	45.7469	83.8455	-128.215	131.103	-101.655	124.632	-169.911	366.353	-785.533	-269.602	551.051	-118.046	-25.3336	-51.947	189.934	419.669	-405.981	161.672	-90.4017	-9.92952	-96.686	-6.88516	1.00632	112.081	-148.385	94.8306
1603	-235.773	3.70545	1.87076	76.1761	65.2468	-90.3342	-173.968	-71.4036	133.71	83.7019	32.5912	46.0112	84.1717	-128.682	132.547	-103.275	124.608	-171.174	367.342	-787.136	-272.316	553.742	-116.454	-26.1295	-57.2609	196.66	425.168	-412.561	160.965	-90.745	-10.6941	-98.0302	-2.91363	-2.99189	113.752	-148.09	94.9162
1604	-242.147	3.71476	1.86189	75.7667	64.9246	-90.2824	-174.284	-70.5863	133.895	82.9728	33.0302	46.3583	79.6972	-125.45	128.676	-99.8883	126.12	-169.132	366.666	-786.162	-270.058	551.383	-119.057	-25.0456	-57.4116	194.614	427.036	-413.896	162.321	-91.1663	-9.50383	-101.073	0.906672	-6.24302	115.492	-147.395	94.4037
1605	-238.942	3.72109	1.85849	75.6944	64.6599	-90.2915	-175.552	-69.7858	133.188	84.0386	32.6361	46.3056	81.9384	-127.245	131.081	-102.042	126.283	-174.173	374.494	-793.599	-275.353	556.719	-116.361	-24.1206	-58.8668	196.094	422.607	-408.806	161.913	-91.3249	-8.94996	-99.7936	-4.31106	-1.26166	114.266	-147.637	94.4116
1606	-240.512	3.70771	1.86411	76.1201	65.0766	-90.7054	-179.012	-66.6787	134.09	83.5528	31.8561	46.8497	78.5804	-123.768	130.728	-102.837	126.803	-172.109	366.788	-786.593	-273.244	554.328	-116.811	-26.0191	-54.9042	193.069	426.449	-414.246	162.188	-91.4757	-7.90252	-101.288	-2.1992	-3.17232	114.292	-147.217	94.5547
1607	-226.887	3.69752	1.86463	78.0607	66.2558	-91.0963	-181.645	-64.437	134.586	83.5386	31.029	47.1102	75.0465	-119.71	130.481	-103.013	126.635	-170.667	363.425	-782.952	-269.728	550.727	-117.813	-26.1225	-48.5695	184.896	424.925	-412.537	163.891	-91.4357	-7.603	-98.3941	-9.19545	3.92132	111.283	-146.213	94.6969
1608	-232.731	3.6973	1.85882	78.0456	65.1641	-90.397	-176.923	-68.6577	134.63	83.1414	32.1714	47.3488	75.6441	-120.324	132.605	-105.412	126.855	-168.415	357.3	-776.984	-265.756	546.626	-119.135	-26.1258	-48.5602	185.211	424.011	-411.763	163.7	-91.7692	-4.99349	-102.736	-3.93871	-1.12932	112.226	-146.064	94.581
1609	-238.118	3.69481	1.85486	77.2457	64.833	-90.4352	-177.758	-67.8804	135.171	82.6669	32.109	47.4766	75.964	-120.79	133.302	-106.577	127.453	-167.834	356.587	-776.057	-262.492	543.467	-120.043	-27.0327	-54.1149	193.399	427.034	-415.758	161.755	-91.7202	-4.81581	-103.168	-2.77227	-2.30694	112.38	-146.826	94.1115
1610	-243.622	3.70404	1.82355	74.6587	62.2777	-90.6825	-175.419	-69.9861	134.529	82.9688	32.2503	48.235	71.3536	-116.356	133.028	-107.429	128.344	-169.533	360.09	-779.535	-264.689	545.412	-119.183	-27.9457	-51.587	191.234	427.914	-417.531	161.889	-91.1005	-7.63283	-107.749	15.9392	-20.4631	116.444	-145.46	94.3547
1611	-241.923	3.72696	1.82084	74.5354	63.1528	-90.8679	-179.262	-66.6546	135.001	83.0585	31.4735	47.2947	77.6019	-122.307	136.288	-108.909	127.434	-173.014	368.213	-787.524	-266.144	547.168	-117.62	-26.7435	-54.7991	194.225	425.184	-414.211	161.6	-90.4998	-10.5733	-103.118	10.1746	-15.9601	116.346	-146.983	95.3435
1612	-235.118	3.74512	1.81147	75.753	63.8662	-90.8963	-180.509	-65.5698	135.224	83.0434	31.2309	47.1079	79.7997	-124.159	138.61	-110.726	126.775	-170.448	362.637	-781.557	-260.562	541.697	-119.515	-25.2388	-57.1959	196.209	420.408	-408.413	161.203	-90.6056	-8.66111	-103.147	6.17215	-12.2438	114.126	-146.469	95.1104
1613	-230.232	3.72577	1.83404	77.0437	65.7903	-89.3543	-170.201	-74.7999	134.561	82.8989	33.5834	47.1696	78.5969	-123.475	137.113	-109.415	127.398	-172.678	367.17	-786.465	-263.638	544.925	-118.038	-25.7522	-55.7172	194.515	421.444	-410.049	161.709	-90.5775	-7.67194	-99.2109	-7.85205	1.48848	109.957	-145.66	94.6734
1614	-231.605	3.71652	1.82982	78.0805	64.9368	-90.0667	-173.867	-71.3971	134.855	82.6997	32.8095	47.6595	75.0402	-120.007	135.423	-108.847	128.045	-167.67	354.397	-773.965	-257.248	538.27	-120.836	-26.8055	-53.6442	193.252	422.562	-412.138	161.68	-90.8883	-5.26935	-102.327	-5.3388	-0.895849	110.158	-145.521	94.5625
1615	-228.781	3.71623	1.81594	77.7924	64.3391	-90.2171	-174.832	-70.4171	135.367	82.1935	32.6693	48.3123	69.8697	-114.669	134.36	-108.733	128.351	-165.913	350.88	-770.447	-253.505	534.532	-122.255	-28.7941	-54.9233	197.406	425.532	-416.797	160.122	-90.9828	-4.90427	-102.73	-4.27411	-1.90876	110.115	-146.271	94.1419
1616	-234.895	3.73464	1.77777	75.1128	63.8194	-90.7657	-175.074	-70.5484	132.815	84.5702	32.0555	48.9723	67.3464	-112.398	135.655	-110.986	129.345	-170.856	362.86	-782.31	-259.943	540.656	-119.513	-29.8703	-55.3377	199.066	428.277	-420.917	159.587	-91.2041	-5.22237	-106.298	2.58556	-8.75264	112.83	-145.687	93.7675
1617	-235.961	3.72698	1.79941	75.9944	65.1657	-90.3885	-171.988	-72.3407	133.206	83.1521	33.228	48.8589	66.51	-112.706	133.08	-108.092	129.84	-168.764	364.762	-784.095	-259.641	540.246	-121.007	-29.1017	-56.461	199.228	427.968	-420.073	160.136	-91.1539	-4.78946	-103.567	-5.50321	-0.777461	110.161	-145.154	93.5888
1618	-234.482	3.71858	1.80475	76.9759	64.7585	-90.9585	-178.046	-67.1943	133.374	83.8101	31.8042	48.8002	66.8434	-112.824	133.323	-108.315	129.704	-166.316	356.178	-776.256	-256.351	537.025	-121.981	-30.4851	-53.2736	196.765	430.632	-423.885	160.338	-91.3894	-3.33031	-104.978	-4.87793	-1.28382	109.87	-144.951	93.5841
1619	-234.243	3.72666	1.82981	77.3023	64.877	-89.931	-173.047	-71.865	135.035	82.3	33.1266	48.9583	64.5117	-111.265	130.619	-105.648	130.196	-167.288	356.073	-777.104	-256.954	538.174	-121.227	-31.218	-48.5663	190.976	432.522	-426.135	162.152	-91.3574	-3.62956	-104.077	-4.55431	-1.27072	109.128	-144.228	93.9295
1620	-227.291	3.73706	1.8249	77.5191	65.8508	-90.1109	-173.709	-71.3818	135.076	82.3221	32.919	49.3693	62.9253	-109.918	130.857	-106.474	130.826	-170.112	362.507	-783.309	-259.86	540.736	-119.745	-30.6962	-46.1133	187.377	429.993	-423.294	163.11	-91.3972	-3.2348	-102.295	-9.10762	3.52099	107.029	-143.462	93.9741
1621	-234.097	3.72355	1.82832	76.5455	65.4669	-90.4275	-176.71	-68.9411	135.366	82.6455	32.0338	49.4381	61.5308	-108.39	130.211	-105.746	130.705	-172.896	369.768	-789.762	-263.102	543.621	-118.548	-30.5334	-46.3326	187.324	429.718	-422.988	163.158	-91.7316	-0.789808	-104.727	-9.05703	3.52203	106.558	-142.955	93.6344
1622	-232.299	3.7456	1.84194	77.7089	66.1779	-90.5061	-179.733	-66.0876	135.109	82.8333	31.8508	50.0939	57.2665	-107.141	125.526	-101.886	134.156	-168.93	364.368	-784.91	-258.326	539.109	-122.25	-31.8727	-41.5693	182.568	433.737	-427.928	164.02	-91.6495	-2.55414	-102.274	-7.96836	2.81362	105.806	-142.763	93.414
1623	-231.978	3.73329	1.84056	78.6972	65.6934	-90.3853	-177.467	-68.3157	134.657	83.3757	31.95	50.0488	57.81	-107.88	126.006	-102.302	134.515	-165.726	354.794	-775.629	-253.448	534.488	-124.054	-31.5141	-43.3909	184.529	433.385	-427.488	163.744	-91.761	-0.997032	-103.524	-8.15572	3.08473	105.333	-142.475	93.1644
1624	-233.794	3.72463	1.84984	77.3392	66.0911	-89.8873	-172.095	-72.8993	135.651	81.8081	33.2178	49.6406	58.6467	-108.468	124.577	-100.578	134.179	-171.726	370.114	-790.445	-261.502	542.504	-120.767	-31.4463	-41.9057	182.559	432.794	-426.794	164.206	-91.9299	0.548598	-103.966	-10.4628	5.43408	104.175	-142.075	92.8881
1625	-241.768	3.73076	1.8352	75.1529	63.0707	-89.6461	-169.762	-74.8528	134.371	82.541	33.8221	48.731	62.6766	-111.94	124.474	-99.3289	133.231	-168.337	361.282	-781.946	-256.513	537.86	-122.762	-29.9284	-46.2885	186.505	430.702	-423.757	163.826	-91.5066	0.316321	-111.622	13.5332	-18.1076	109.436	-141.911	93.3308
1626	-242.175	3.73314	1.85085	73.4598	61.9164	-88.9511	-167.421	-77.6924	132.883	84.3669	34.2365	47.6367	67.6176	-115.992	124.752	-97.7179	132.172	-174.734	371.621	-792.235	-264.119	545.528	-119.521	-27.5152	-51.8792	191.417	425.286	-416.807	163.459	-90.7046	-1.78414	-110.412	16.4709	-21.3304	109.463	-141.625	94.0025
1627	-229.087	3.74977	1.84245	77.7921	64.5753	-89.0452	-164.119	-79.8377	133.746	82.5516	35.0409	46.2032	74.987	-122.668	125.889	-96.6549	130.785	-167.022	351.343	-773.28	-251.966	534.153	-123.812	-27.022	-56.3429	197.573	423.268	-414.689	161.949	-90.9247	1.43892	-108.056	-1.62244	-3.96323	104.856	-142.079	93.5281
1628	-229.863	3.75591	1.85408	77.3379	66.4768	-89.7748	-170.669	-73.9215	135.098	81.8342	33.7348	44.9514	83.6431	-131.042	128.56	-96.9043	129.195	-171.591	363.907	-785.857	-260.074	541.948	-120.878	-25.4181	-59.8833	200.534	419.865	-410.362	161.8	-90.8966	1.90593	-105.453	-9.55267	3.83832	102.388	-141.675	93.2955
1629	-234.846	3.74736	1.8623	77.6668	66.9429	-90.5815	-178	-67.6596	135.4	82.5468	31.9022	45.1089	83.8143	-131.272	129.126	-97.8065	129.493	-172.545	366.443	-788.185	-261.009	542.997	-120.525	-26.9706	-56.6905	198.183	422.441	-413.845	162.032	-90.5925	0.12182	-101.463	-12.5608	6.89415	99.4735	-141.008	93.1946
1630	-233.481	3.74857	1.84392	75.9371	65.5996	-90.4592	-177.341	-68.3259	135.332	82.6394	32.017	45.4149	83.4976	-130.839	130.392	-99.6642	129.725	-171.83	365.262	-786.19	-257.819	539.899	-121.557	-27.8655	-61.4033	205.812	423.167	-415.254	159.912	-91.1178	3.15292	-106.812	-3.47076	-1.7513	101.251	-142.348	92.84
1631	-233.85	3.74507	1.8421	74.4322	64.146	-90.2733	-176.08	-69.4583	135.076	82.778	32.291	46.3123	78.4161	-125.879	129.626	-100.664	130.608	-175.337	374.514	-795.336	-260.556	542.569	-119.811	-30.2934	-58.2165	204.756	427.264	-421.49	159.438	-91.181	2.50373	-106.924	-1.66484	-3.75938	101.931	-142.569	92.7042
1632	-229.012	3.74617	1.84857	75.2177	63.6451	-89.6811	-169.468	-74.8674	135.394	81.3255	34.0589	45.5577	80.6683	-127.656	128.666	-98.7958	129.68	-168.914	360.326	-780.601	-252.008	533.738	-123.749	-27.1752	-61.1266	205.21	420.042	-411.603	160.111	-91.272	3.61543	-111.544	8.55956	-13.813	104.5	-143.004	93.1226
1633	-228.581	3.76177	1.85861	75.0142	62.8812	-89.1808	-167.943	-76.8271	133.18	83.8814	34.0585	46.4553	76.4934	-124.237	127.078	-98.6124	130.677	-169.17	359.373	-780.272	-251.67	533.972	-123.399	-28.1888	-59.4923	204.228	422.047	-414.457	160.385	-90.6225	-2.77199	-106.322	12.3363	-17.5654	106.01	-143.393	93.576
1634	-218.528	3.76272	1.85359	77.6373	65.7424	-89.0761	-163.019	-80.7071	134.231	82.0675	35.083	45.8709	80.8437	-128.381	128.113	-98.7854	129.921	-168.718	359.111	-779.169	-251.683	534.064	-123.622	-26.2516	-61.3231	204.897	417.232	-407.891	160.46	-90.8833	2.11588	-104.625	-6.98242	1.19027	100.418	-143.09	93.6848
1635	-209.838	3.77603	1.8779	76.9203	64.5326	-90.0842	-173.851	-71.3119	135.902	81.6861	32.8881	44.7756	88.0843	-135.416	129.535	-98.2482	128.598	-168.098	358.468	-778.895	-249.219	531.7	-124.105	-26.6876	-58.5864	201.597	417.791	-408.49	161.374	-90.3144	-4.60161	-102.627	4.85621	-11.9433	107.15	-147.008	94.8769
1636	-207.656	3.77015	1.88851	78.2894	67.2388	-90.3524	-176.123	-69.4049	135.424	82.4004	32.3007	44.3326	92.4883	-139.649	131.768	-99.4061	127.851	-170.65	365.262	-785.954	-254.23	536.722	-122.352	-26.807	-57.2021	200.075	416.916	-407.623	161.869	-90.1119	-3.05646	-98.773	-10.5376	3.07696	102.71	-146.725	94.7885
1637	-205.309	3.77819	1.8795	77.2788	66.1263	-90.5238	-177.756	-67.9123	135.519	82.4175	31.9958	44.6234	90.7642	-137.817	131.814	-100.15	128.253	-169.929	363.893	-784.14	-251.779	534.82	-123.417	-28.1778	-58.2043	203.064	418.219	-409.677	161.115	-90.5871	-1.51306	-101.529	-4.2864	-2.92787	105.086	-149.082	94.5878
1638	-226.175	3.76258	1.86836	77.4669	65.7621	-90.6406	-178.12	-67.5861	136.191	81.8286	31.8697	45.2793	85.1171	-131.988	130.961	-100.664	128.813	-168.412	358.966	-779.647	-250.015	533.289	-124.084	-28.6095	-52.8064	193.789	426.148	-417.867	164.427	-91.1589	-1.05943	-105.245	-1.33095	-5.64363	109.524	-148.595	94.3352
1639	-216.041	3.76829	1.87091	78.7516	65.8419	-88.6585	-161.175	-82.3521	133.807	82.191	35.6941	45.5133	81.8639	-129.133	129.101	-99.4291	128.761	-165.306	352.576	-774.127	-245.506	529.522	-125.328	-28.3109	-53.1383	194.132	424.454	-416.095	164.509	-91.0074	-2.52263	-102.537	-4.36738	-2.70573	108.365	-148.159	94.2261
1640	-208.086	3.79095	1.89	79.2303	66.9533	-88.4198	-159.867	-83.5407	132.901	82.8521	36.1105	45.7046	80.1712	-127.704	127.859	-98.5939	129.005	-168.047	360.427	-781.639	-249.244	533.215	-124.137	-26.9289	-48.5825	187.545	418.677	-409.129	166.047	-90.8827	-2.78343	-102.236	-9.62608	2.53891	107.847	-147.353	94.576
1641	-205.241	3.7834	1.89009	79.864	67.7998	-88.6663	-164.212	-80.1417	132.077	84.519	34.9536	45.9645	79.4554	-127.125	128.449	-99.5809	129.471	-169.149	362.167	-783.5	-250.903	534.981	-123.584	-28.3812	-43.6171	182.625	421.988	-413.44	166.847	-90.4936	-3.31733	-99.6207	-13.846	6.86665	105.423	-146.614	94.6665
1642	-210.854	3.77557	1.88519	79.4776	67.6328	-88.8256	-163.603	-80.4309	133.434	82.9243	35.173	45.4988	82.9183	-130.743	129.012	-99.3087	129.244	-168.924	362.629	-783.953	-251.313	535.313	-123.685	-27.3729	-46.9625	185.874	420.739	-411.666	166.345	-90.529	-1.63928	-99.6344	-12.1886	5.59394	103.86	-146.205	94.4566
1643	-211.158	3.7713	1.88358	80.2911	67.035	-89.9618	-172.403	-72.3978	136.255	81.1169	33.2768	45.0475	86.0065	-133.778	129.122	-98.5632	128.664	-165.806	354.534	-775.293	-247.236	531.104	-125.766	-26.4043	-47.3452	185.667	418.146	-408.215	166.304	-90.9655	0.681004	-102.309	-10.1937	3.46742	103.269	-145.45	94.2427
1644	-216.089	3.76705	1.89069	79.1425	67.289	-89.891	-170.046	-74.3286	136.201	80.674	33.814	44.6946	86.3239	-134.019	127.268	-96.1886	127.644	-167.368	362.343	-783.154	-251.882	535.457	-124.303	-26.1231	-48.802	187.292	418.018	-408.179	165.952	-91.0049	0.67483	-101.639	-9.90466	3.18122	102.094	-144.529	93.9519
1645	-204.063	3.77013	1.8933	79.347	65.941	-90.3431	-176.155	-69.3892	135.4	82.409	32.3321	44.1596	91.4942	-139.06	129.693	-97.4053	127.007	-163.69	351.682	-772.835	-244.721	528.687	-126.604	-26.7145	-53.0517	194.595	416.817	-407.133	163.784	-91.2905	1.13568	-104.024	-3.35797	-3.46279	104.78	-147.477	94.0277
1646	-213.116	3.76438	1.89188	77.3158	65.1536	-89.2177	-174.049	-70.5162	135.708	80.9349	34.1732	44.6057	88.0315	-135.66	129.008	-97.675	127.816	-165.559	359.999	-780.894	-248.616	532.473	-126.463	-27.5495	-50.6249	192.19	419.779	-410.51	164.233	-91.5565	1.52381	-106.406	4.69462	-10.8133	105.866	-147.109	93.7747
1647	-213.256	3.76058	1.887	76.1026	64.5689	-88.8817	-167.958	-76.0253	134.543	81.8339	34.8512	44.9188	86.5494	-134.348	128.606	-97.9199	128.131	-169.495	368.182	-789.127	-255.141	539.263	-123.56	-27.3854	-51.3615	193.917	418.629	-409.482	163.178	-91.5339	-0.854651	-103.919	5.73223	-11.7174	105.622	-146.634	93.4969
1648	-204.849	3.75403	1.89952	78.873	67.2103	-89.9793	-172.415	-72.4834	135.264	81.9443	33.2744	43.9502	94.2709	-142.165	130.604	-97.8704	127.168	-168.108	363.222	-784.916	-255.524	539.643	-123.563	-26.6352	-51.7546	193.799	416.484	-406.653	163.478	-91.4434	0.553833	-100.086	-9.09736	2.77643	101.389	-146.325	93.4789
1649	-210.87	3.72721	1.97873	78.6338	67.2632	-90.1764	-177.727	-67.8559	138.226	80.1586	32.2277	44.1738	89.6782	-137.477	126.619	-94.8833	127.232	-168.729	365.414	-787.019	-257.493	541.642	-123.054	-28.6328	-47.3749	189.666	420.923	-412.558	164.279	-91.2047	-0.230551	-96.7221	-9.52371	3.45669	99.0015	-145.427	93.2368
1650	-210.631	3.72488	1.98141	80.5255	68.1616	-89.4305	-172.687	-72.5807	135.398	82.4556	33.2303	44.5462	86.5395	-134.293	125.566	-94.7153	127.732	-167.298	361.685	-783.212	-255.802	540.029	-124.013	-28.4735	-42.7746	183.44	420.21	-411.584	165.806	-90.6128	-1.54575	-92.9203	-16.1151	9.88255	96.3225	-144.447	93.6716
1651	-228.146	3.72184	1.92438	76.1515	64.457	-89.7455	-175.395	-70.3764	135.073	83.1276	32.5323	45.2021	82.3347	-129.852	126.318	-96.4459	128.26	-172.976	371.507	-792.897	-263.533	547.897	-121.129	-28.5635	-40.9943	180.574	425.737	-417.35	166.346	-91.3103	-0.316225	-105.016	5.94253	-11.3386	105.592	-144.09	93.3973
1652	-220.615	3.71445	1.92089	78.8011	66.2791	-89.1435	-164.037	-79.7293	134.114	82.1685	34.9743	44.8961	83.1156	-130.391	124.842	-94.9727	128.148	-168.215	360.243	-781.392	-259.181	543.434	-123.492	-25.9631	-46.5844	185.658	419.654	-409.321	165.46	-91.4323	0.839128	-101.936	-6.02314	0.285185	102.203	-143.888	93.4134
1653	-218.842	3.71162	1.9146	79.2023	66.2935	-90.0893	-173.684	-71.4819	135.447	82.0299	32.9523	44.7777	82.3011	-128.845	124.514	-94.4278	127.321	-167.163	357.348	-778.048	-257.299	541.297	-124.432	-26.2922	-45.0376	184.137	420.389	-410.248	165.54	-91.6903	2.56896	-103.171	-7.2153	1.51905	101.573	-143.692	93.3482
1654	-220.36	3.70388	1.90696	78.6948	65.7848	-90.0851	-173.544	-71.5264	135.234	82.1316	33.0051	45.3127	79.2306	-125.852	123.998	-94.8457	127.776	-167.314	357.788	-778.146	-258.402	542.073	-124.424	-26.2856	-45.2872	185.048	419.797	-409.879	165.025	-91.9456	4.16634	-105.465	-5.34334	-0.190109	101.88	-143.539	93.3422
1655	-222.062	3.69969	1.90328	77.8312	65.1538	-90.1768	-172.953	-71.7641	136.293	80.8534	33.1985	45.4056	75.2154	-122.592	120.768	-91.8502	127.405	-164.223	357.596	-777.953	-254.9	538.822	-126.131	-27.2356	-49.0516	191.337	422.038	-412.725	163.252	-91.7979	1.51754	-102.535	-2.76241	-2.53636	101.672	-144.09	93.1354
1656	-239.195	3.70199	1.89549	76.9234	64.8748	-90.014	-175.346	-69.5615	135.964	81.1056	33.2503	45.5058	72.2385	-122.03	116.346	-87.1181	129.569	-161.504	357.781	-777.837	-253.038	536.964	-129.705	-26.0004	-53.1796	193.329	427.718	-417.674	164.367	-91.8961	1.25919	-106.02	2.34613	-7.79526	105.347	-143.907	92.7812
1657	-236.088	3.69263	1.90044	76.0841	64.2481	-89.0805	-164.761	-79.2946	133.617	82.8312	34.8545	45.4994	73.0017	-122.821	116.816	-87.5052	129.537	-161.582	358.207	-777.777	-253.509	537.083	-129.566	-24.9597	-55.7922	195.042	428.079	-417.355	164.574	-91.8095	1.37551	-108.277	8.52804	-13.9545	106.84	-143.973	93.0188
1658	-229.903	3.6923	1.89953	78.0437	66.4466	-89.0632	-164.517	-79.5074	133.701	82.7618	34.8618	45.1116	76.6597	-126.412	117.911	-87.9051	129.008	-162.038	358.359	-777.758	-254.612	538.123	-128.988	-23.9032	-57.7706	196.633	424.952	-413.582	164.366	-91.9194	3.4941	-104.886	-7.28194	1.49172	102.323	-143.557	92.9456
1659	-229.674	3.70165	1.90767	78.0543	67.2081	-89.7663	-170.241	-74.3364	136.041	81.0529	33.7707	45.0299	75.5638	-125.008	116.302	-86.3643	128.749	-166.488	368.742	-787.941	-260.01	543.381	-126.48	-24.5561	-51.4933	189.808	423.608	-412.435	165.276	-91.9068	3.98323	-103.126	-12.8024	7.14324	99.8904	-142.74	93.1429
1660	-223.153	3.7053	1.91956	79.7541	67.8775	-89.2745	-167.199	-77.1398	133.697	82.9817	34.4112	44.8402	76.9223	-126.195	116.253	-86.1091	128.672	-166.508	368.622	-787.584	-260.608	543.788	-126.452	-23.9668	-46.7252	183.781	419.137	-407.203	166.264	-91.3007	1.96367	-98.1248	-17.8306	12.0061	95.6912	-141.359	93.7507
1661	-219.431	3.7052	1.90392	79.219	66.0194	-89.1177	-166.413	-77.9962	133.152	83.5033	34.5362	44.6017	79.3961	-128.548	117.585	-86.9413	128.488	-160.339	352.323	-771.434	-250.437	533.831	-130.317	-23.655	-53.3989	192.384	419.963	-407.976	164.255	-91.8621	5.94369	-106.555	-4.75268	-0.600196	98.9762	-142.181	93.2567
1662	-231.527	3.70396	1.90331	78.1358	67.2944	-90.2117	-175.382	-70.0296	134.681	82.9518	32.5306	45.0111	78.0437	-127.177	118.472	-88.5093	129.087	-166.19	367.258	-786.113	-257.739	541.119	-127.114	-25.498	-51.2602	190.941	424.929	-414.346	164.656	-91.4602	3.75385	-101.62	-11.5018	6.12022	96.6558	-141.76	93.2258
1663	-232.924	3.70832	1.90426	79.2462	68.1197	-90.348	-176.335	-69.1114	135.525	82.306	32.3106	45.34	77.2167	-126.357	119.258	-89.7367	129.435	-164.778	364.103	-782.429	-255.309	538.594	-128.223	-25.8826	-50.4001	189.908	425.82	-415.355	164.924	-91.0077	2.9536	-100.03	-16.672	10.5716	93.8616	-139.758	93.3063
1664	-229.244	3.72781	1.90291	78.8328	67.7172	-88.8488	-164.319	-79.8741	132.806	83.6725	34.9801	45.6605	77.396	-127.079	118.767	-89.6505	129.841	-165.083	363.917	-782.941	-257.174	540.64	-127.534	-25.9217	-53.456	194.637	424.528	-414.585	163.627	-90.9365	1.63312	-98.8776	-14.816	8.70937	93.0274	-139.248	93.1896
1665	-216.742	3.74154	1.90166	78.7436	65.4162	-89.0416	-166.189	-78.3049	133.257	83.5057	34.5374	45.6607	78.5639	-128.411	119.297	-90.0479	129.884	-159.708	350.623	-769.721	-246.785	530.37	-131.074	-26.864	-54.6017	198.016	423.679	-414.298	162.44	-91.4534	3.54209	-104.912	-2.57554	-3.41238	97.7653	-142.295	93.2671
1666	-224.855	3.74301	1.9014	76.7716	65.7881	-90.5659	-177.625	-68.0442	135.376	82.5177	31.9955	46.0825	76.6559	-126.529	119.663	-91.1988	130.507	-164.597	364.003	-782.775	-253.251	536.751	-128.524	-29.1835	-53.2777	199.044	427.468	-419.905	161.721	-91.5365	2.18455	-102.685	-2.72692	-2.99216	97.9452	-143.187	93.0176
1667	-223.032	3.73391	1.90755	78.4276	65.7971	-90.3588	-176.802	-68.9635	134.99	83.0202	32.088	46.5831	74.7213	-124.731	120.505	-92.8851	131.314	-160.969	353.656	-773.141	-247.832	531.794	-130.419	-31.2551	-49.8137	196.666	432.829	-426.625	161.792	-91.4562	0.43827	-99.733	-4.92662	-0.797226	97.3856	-143.359	92.8623
1668	-229.341	3.71815	1.93393	77.2161	66.3371	-89.9581	-173.655	-71.4801	135.553	82.0037	32.9364	47.024	71.631	-121.815	119.521	-92.9163	132.106	-165.285	365.149	-784.787	-254.901	538.804	-127.736	-32.6339	-46.4126	193.743	435.201	-430.101	162.166	-91.3732	-0.925019	-97.9927	-5.57705	0.0608227	94.9348	-140.727	92.4108
1669	-228.516	3.71781	1.92273	77.3871	66.422	-89.8332	-171.389	-73.4425	135.158	82.002	33.4832	46.9616	71.749	-121.879	119.32	-92.7258	132.096	-167.315	370.384	-789.846	-257.909	541.661	-126.637	-31.977	-45.1332	191.52	433.961	-428.224	162.723	-91.4456	-0.174999	-97.0705	-9.57705	4.30634	93.3359	-140.261	92.5029
1670	-226.417	3.75943	1.96177	78.4094	66.3433	-89.2882	-177.359	-67.731	133.951	83.0601	33.607	46.9666	67.2199	-122.417	107.777	-80.7019	136.792	-157.351	358.137	-777.811	-247.907	531.878	-135.868	-33.2724	-45.1428	194	438.597	-433.707	161.582	-91.6722	0.819632	-99.7904	-2.69155	-2.26613	95.3702	-142.028	92.4054
1671	-229.384	3.78683	1.96661	79.9713	67.258	-89.5842	-167.068	-77.4898	133.702	83.2283	34.0554	47.1992	71.4231	-125.792	112.155	-84.7802	135.494	-156.671	354.401	-774.399	-246.311	530.388	-135.784	-33.6855	-43.7121	194.074	438.503	-433.834	159.748	-89.3527	-2.14196	-95.5589	-9.68665	4.55744	91.4916	-140.584	92.8989
1672	-226.971	3.77568	1.95795	79.9439	66.9569	-89.4264	-168.022	-76.4133	134.315	82.6395	33.9799	46.8393	73.5837	-127.784	112.057	-84.1296	134.931	-155.903	352.784	-771.589	-244.759	528.754	-136.408	-31.3243	-47.4707	195.85	433.645	-426.754	160.356	-89.7297	0.78314	-98.927	-8.48517	3.46132	91.5465	-140.409	92.8486
1673	-229.901	3.76333	1.97444	77.9311	67.2136	-89.4088	-169.26	-75.7334	133.537	83.701	33.7055	46.7134	75.0902	-129.199	113.252	-84.9762	134.687	-161.245	369.838	-787.586	-251.566	535.12	-134.069	-29.5757	-51.7847	198.926	431.653	-423.43	160.549	-89.7729	1.38382	-98.9005	-10.2704	5.18008	91.0526	-140.224	92.6142
1674	-227.502	3.76475	1.96452	79.683	67.4765	-90.607	-177.64	-68.2197	135.498	82.6196	31.7896	46.8431	74.9017	-129.176	113.738	-85.3639	134.631	-155.629	356.338	-773.731	-244.848	528.015	-137.17	-29.0295	-52.1836	198.762	429.654	-420.754	160.809	-90.0191	4.01614	-101.285	-11.3988	6.29571	90.544	-140.084	92.7394
1675	-220.493	3.77342	1.94011	78.146	65.1044	-90.4041	-175.991	-69.6858	135.722	82.2963	32.1508	46.806	73.0464	-127.201	112.688	-83.9159	133.931	-154.124	352.453	-770.033	-242.607	525.797	-137.979	-28.9979	-51.6905	198.066	428.553	-419.545	161.066	-90.3429	6.18053	-108.76	4.0251	-8.57729	94.3222	-140.026	92.6725
1676	-217.992	3.76179	1.94604	78.0511	64.9376	-89.784	-172.279	-72.9748	134.144	83.3631	33.0742	47.1998	71.1891	-125.233	113.615	-85.5598	134.33	-154.187	352.413	-770.291	-243.344	526.647	-137.747	-30.2476	-49.0081	196.084	430.071	-422.019	161.278	-90.5242	7.30329	-110.107	4.89276	-9.34029	94.4429	-139.932	92.5602
1677	-225.623	3.76565	1.94558	81.0468	68.1119	-90.5664	-177.621	-68.2752	135.342	82.8064	31.7832	47.2056	71.4827	-125.662	114.224	-85.984	134.444	-154.686	354.487	-772.505	-243.793	527.266	-137.49	-31.3084	-44.8675	192.162	430.327	-422.653	161.704	-89.9361	5.42179	-98.8791	-16.8847	11.9141	87.3061	-139.891	92.8978
1678	-221.775	3.78224	1.95925	78.8379	66.3299	-89.5284	-171.138	-74.0158	134.602	83.0176	33.3191	47.4008	70.184	-124.669	113.765	-85.6134	134.588	-155.935	357.632	-775.873	-245.193	528.836	-136.804	-31.2845	-44.9555	192.678	428.688	-421.166	161.523	-90.2881	7.53095	-106.439	-3.88882	-0.606305	89.8462	-138.602	92.6638
1679	-227.064	3.77503	1.94273	78.7714	67.3285	-89.6315	-172.27	-73.3191	133.676	84.2621	32.8181	47.5027	70.1558	-124.66	114.601	-86.3547	134.615	-160.678	368.39	-786.406	-251.333	534.633	-134.429	-30.2558	-44.5676	191.213	426.2	-417.53	161.937	-90.1126	6.22336	-102.309	-11.6893	7.04332	87.6701	-138.425	92.7427
1680	-219.58	3.79022	1.93752	79.396	66.9872	-89.2373	-166.678	-77.6211	133.864	82.7466	34.4954	46.8837	73.2809	-127.279	115.115	-86.0381	134.029	-158.074	361.111	-780.039	-248.087	531.756	-135.487	-29.1867	-44.7972	190.815	422.445	-412.775	162.028	-90.2636	6.55496	-103.713	-7.8616	3.45091	88.4239	-138.316	92.6585
1681	-217.012	3.80975	1.96779	79.6126	66.1928	-89.3611	-172.925	-71.9829	133.661	83.3248	33.7617	46.6381	73.181	-129.768	109.275	-78.9295	136.608	-153.297	355.756	-774.69	-244.185	527.807	-140.47	-28.4273	-45.2416	190.783	422.347	-412.313	162.35	-90.4335	7.80908	-107.653	-0.607515	-3.55922	90.3635	-138.309	92.6136
1682	-217.783	3.79519	1.95111	79.2014	65.5974	-89.7938	-169.673	-74.9114	135.299	81.674	33.7118	47.2193	69.7719	-127.68	108.232	-78.4202	136.264	-148.052	351.104	-770.049	-237.214	521.085	-142.969	-29.5781	-45.2191	190.98	429.249	-420.273	162.797	-90.4554	7.50496	-110.187	6.15213	-9.9911	92.4209	-137.663	92.1293
1683	-225.679	3.78912	1.96021	80.8987	68.7707	-89.629	-171.007	-74.2442	133.761	83.7645	33.215	47.5793	68.5517	-126.14	110.185	-80.9039	136.463	-151.683	359.921	-778.319	-241.777	525.5	-141.092	-30.2842	-41.9305	187.487	430.824	-421.986	163.288	-89.9869	4.96584	-100.278	-14.185	9.54818	87.0438	-137.817	92.4495
1684	-224.855	3.7996	1.95362	80.2741	67.719	-90.5144	-178.018	-68.3506	134.388	84.2247	31.3258	46.894	72.2008	-129.665	110.054	-79.346	135.421	-151.69	358.427	-777.088	-241.447	525.423	-140.941	-28.6923	-43.8823	188.628	427.299	-417.187	163.172	-90.0976	4.68832	-101.891	-7.4594	3.26883	88.4299	-137.714	92.4296
1685	-221.257	3.7943	1.94564	78.2532	66.8529	-89.2142	-169.05	-76.4103	132.198	85.5172	33.3322	46.7768	73.3424	-130.69	110.919	-79.7735	135.141	-155.482	368.418	-787.342	-246.906	530.932	-138.663	-27.8323	-46.8092	191.368	426.894	-416.287	162.801	-90.1718	3.70086	-101.661	-2.40788	-1.59483	88.9557	-137.602	92.282
1686	-224.935	3.78713	1.97646	79.6756	67.6232	-89.1273	-165.106	-79.5385	133.805	83.6215	34.0572	46.4672	74.6332	-128.611	115.85	-85.04	132.018	-156.871	363.773	-782.969	-249.015	532.982	-135.637	-26.7849	-47.5997	191.847	420.074	-408.542	162.593	-89.9227	1.37391	-96.571	-10.8632	6.39334	87.2435	-137.756	92.577
1687	-213.896	3.77518	1.97394	76.7756	64.9776	-89.3969	-169.389	-75.975	133.093	84.8026	33.1562	46.5456	73.9801	-128.081	115.435	-84.8379	132.092	-158.561	369.734	-788.319	-250.735	534.518	-135.06	-26.7805	-48.7607	193.269	420.342	-409.035	162.408	-90.2126	3.73752	-104.168	4.30149	-8.21652	90.9458	-137.606	92.2931
1688	-217.31	3.76448	1.98885	77.5902	65.5758	-90.5882	-178.068	-67.8715	135.364	82.8195	31.718	46.6595	72.8951	-127.316	114.696	-84.3176	132.288	-155.013	363.559	-783.305	-248.108	531.582	-136.564	-29.2077	-44.7477	190.794	424.328	-415.126	162.617	-90.3217	3.55636	-103.621	3.76156	-7.61496	90.7797	-137.632	92.3194
1689	-221.604	3.78058	1.98283	78.9553	65.6193	-90.5912	-177.323	-68.5941	135.776	82.5181	31.7537	46.9467	70.0148	-123.894	113.744	-83.586	131.645	-152.367	354.845	-775.343	-245.385	528.938	-137.625	-30.4423	-42.0192	188.897	426.717	-418.611	162.438	-90.589	4.63206	-103.651	0.253386	-4.10089	90.0579	-137.592	92.2833
1690	-217.984	3.77873	1.9734	76.3959	64.7498	-89.9024	-172.815	-72.3848	134.809	82.6844	33.0449	47.6417	66.4071	-120.401	113.557	-84.6321	132.219	-156.288	365.49	-785.938	-251.63	534.891	-135.423	-31.2346	-41.7619	190.009	428.273	-421.369	161.729	-90.7763	4.75992	-106.72	7.87118	-11.3379	92.2326	-137.376	92.0954
1691	-226.13	3.77531	1.98324	80.2533	68.36	-89.8072	-173.043	-72.402	133.952	83.7331	32.8535	47.4642	67.5307	-121.468	113.953	-84.9113	132.31	-154.657	361.339	-781.833	-247.269	530.301	-136.426	-32.2497	-40.5086	189.132	431.939	-425.784	161.815	-90.1071	1.3178	-95.3677	-16.3115	11.316	87.7287	-139.368	92.8822
1692	-226.7	3.77926	1.96278	77.9693	67.0487	-90.4587	-178.074	-68.1314	134.471	83.9552	31.5277	46.6139	71.9182	-125.815	114.217	-83.6056	131.519	-156.469	365.057	-785.306	-248.465	531.647	-135.606	-30.8366	-46.3441	194.965	430.124	-422.942	161.042	-90.4778	4.15065	-101.582	-6.09395	1.73185	90.3586	-139.758	92.6721
1693	-208.3	3.79869	1.95151	76.0293	63.9351	-89.2954	-168.36	-76.337	133.734	83.2772	34.0245	46.7356	71.0836	-125.317	113.985	-83.4313	131.707	-155.15	361.802	-782.717	-246.864	530.475	-136.216	-29.9818	-47.9013	196.655	425.472	-417.963	160.84	-90.0928	2.8638	-106.635	13.3897	-17.1936	94.8288	-139.774	93.0264
1694	-219.14	3.79603	1.96985	78.9857	65.0222	-90.2604	-176.069	-69.5559	135.564	82.4929	32.1857	46.3618	72.0536	-126.418	112.503	-81.6091	131.662	-151.658	350.676	-771.928	-240.955	525.142	-138.154	-28.8119	-49.1311	196.651	424.412	-415.861	161.321	-90.0704	-0.807491	-99.6368	2.24265	-6.49958	91.699	-138.255	92.5924
1695	-215.83	3.78699	1.9724	76.7071	64.2177	-90.4674	-177.385	-68.4691	135.02	83.0683	31.8925	46.475	71.4974	-125.702	112.884	-82.458	132.044	-155.055	359.996	-781.233	-246.355	530.394	-136.202	-30.7095	-45.9831	194.419	429.16	-421.986	161.494	-89.7023	-2.88304	-100.577	11.6157	-15.5848	94.2249	-138.565	92.8255
1696	-230.668	3.78856	1.98903	79.2737	67.6293	-90.7717	-178.053	-67.5205	136.535	81.5236	31.7393	45.9635	72.2982	-127.276	109.401	-78.2044	131.208	-152.693	362.033	-782.662	-244.205	528.205	-137.644	-29.9862	-46.1544	193.468	429.07	-421.132	162.155	-89.8779	-0.655795	-94.9498	-8.73713	4.24748	87.2795	-137.5	92.6873
1697	-224.637	3.79683	1.98228	78.1307	66.9816	-89.9738	-173.435	-71.9021	134.819	82.8238	32.848	45.7498	73.5103	-128.62	109.241	-77.7613	131.128	-154.451	366.002	-786.817	-245.801	530.132	-136.69	-29.8855	-46.3046	193.566	428.423	-420.343	162.277	-90.0046	0.125197	-97.5987	-3.32378	-0.976648	88.6585	-137.56	92.6649
1698	-209.119	3.79929	1.97107	78.8122	65.1865	-89.0595	-165.144	-78.9031	134.096	82.3197	34.8983	45.4474	75.5147	-130.614	109.777	-77.6574	130.896	-148.776	350.118	-771.785	-237.863	522.889	-139.624	-28.6553	-49.988	196.837	426.179	-417.306	162.026	-90.2336	1.87651	-102.841	6.01258	-10.2719	91.1096	-137.405	92.3557
1699	-235.988	3.77403	1.9415	77.2047	66.7253	-90.3621	-175.757	-69.8792	135.446	82.4082	32.263	46.1816	71.3383	-126.263	111.991	-80.7683	131.451	-154.725	366.519	-787.347	-245.008	529.563	-136.712	-30.6943	-46.3938	192.39	436.101	-428.736	163.668	-90.2912	0.716784	-101.371	-0.273688	-4.28794	91.4887	-136.715	92.0882
1700	-235.404	3.77379	1.96105	80.6702	68.2193	-90.1721	-175.185	-70.3585	134.72	83.0856	32.4608	45.9453	73.2777	-127.989	112.834	-81.3965	131.375	-150.148	353.248	-774.608	-238.587	523.526	-139.013	-31.5093	-44.7175	191.391	436.885	-429.95	163.564	-89.6152	-0.98168	-95.0959	-11.8858	6.94659	86.2816	-135.615	92.4449
1701	-225.226	3.78008	1.9409	76.1293	65.033	-90.4596	-177.461	-68.4672	135.065	83.1125	31.8429	45.4686	76.3277	-131.03	113.326	-80.935	130.896	-154.407	363.424	-784.123	-243.671	528.307	-137.088	-29.4709	-50.5419	196.335	433.286	-424.851	163.295	-89.022	-4.17275	-100.315	12.4379	-17.2392	94.1878	-137.71	93.1223
1702	-220.449	3.80405	1.99075	78.3696	65.5365	-88.84	-165.164	-78.8478	133.857	82.644	35.0549	45.4717	76.491	-131.461	112.041	-79.5446	131.084	-149.698	353.794	-775.765	-238.057	523.152	-139.202	-28.592	-50.7636	195.286	433.253	-423.775	163.905	-88.9692	-8.74873	-94.4936	8.01991	-12.6885	93.9782	-137.686	93.0695
1703	-221.775	3.77995	1.97061	78.22	67.5919	-89.486	-167.009	-78.5721	132.992	85.017	33.1644	44.9324	79.5384	-130.661	119.032	-86.2609	128.026	-160.003	366.224	-788.019	-248.536	533.534	-131.72	-29.0124	-49.6502	194.376	432.51	-423.276	164.014	-89.2076	-6.86468	-90.9691	-7.747	2.55029	89.8863	-137.584	92.9708
1704	-232.545	3.77299	1.96428	79.0338	68.4386	-90.1669	-174.927	-70.844	134.338	83.7435	32.2127	44.9581	79.7858	-130.924	119.33	-86.6032	128.073	-158.005	365.146	-786.312	-247.066	531.662	-133.373	-29.1841	-48.0138	192.426	433.471	-424.161	164.32	-89.2307	-5.44481	-90.7903	-11.747	6.63596	88.2162	-137.253	93.1423
1705	-222.697	3.79323	2.00378	78.6154	67.1594	-90.0117	-174.637	-70.856	134.369	83.3596	32.6678	44.3074	82.9997	-133.053	119.115	-85.6335	128.177	-159.463	362.699	-784.67	-248.807	533.549	-132.743	-28.8123	-47.3588	191.986	430.393	-420.778	164.111	-89.135	-5.9759	-91.9719	-4.60438	-0.202819	88.4665	-136.609	93.1316
1706	-199.176	3.80731	2.04053	77.6694	65.3845	-88.5657	-161.786	-81.926	133.258	82.7949	35.6723	44.1995	84.2862	-134.476	119.368	-85.6951	128.268	-156.864	359.382	-781.38	-243.472	528.491	-134.535	-27.7084	-50.9598	195.205	428.126	-417.775	163.972	-88.2474	-11.4319	-91.854	8.54069	-14.2433	95.3781	-140.235	94.1677
1707	-208.79	3.79111	1.99645	80.7628	67.4961	-89.8445	-174.548	-71.1921	133.574	84.3299	32.5629	43.4999	91.1976	-140.99	123.08	-87.9594	128.184	-157.412	351.399	-773.332	-242.867	528.114	-134.605	-27.0866	-51.2323	194.92	427.43	-416.512	164.1	-88.4542	-8.64935	-89.4381	-8.25536	2.03485	91.5748	-140.459	94.1125
1708	-208.906	3.8061	1.977	78.8776	66.4233	-88.7955	-163.685	-80.2526	133.338	82.9204	35.2378	44.0057	87.62	-137.569	122.056	-87.9996	128.821	-158.377	355.028	-776.774	-243.951	529.289	-134.261	-27.3731	-56.9779	203.229	426.346	-416.282	162.139	-88.944	-6.32257	-92.8164	-3.14137	-2.64712	92.8813	-141.405	93.5142
1709	-231.389	3.79696	1.93504	77.4406	66.8982	-89.3676	-167.063	-77.1763	135.014	81.5639	34.5153	44.5636	82.1427	-132.158	120.657	-87.6222	129.171	-161.449	362.33	-784.305	-248.799	534.228	-132.358	-28.3761	-58.7334	205.013	433.052	-424.504	162.441	-89.3136	-6.11884	-93.6192	-5.99763	0.307238	94.9673	-141.075	93.0204
1710	-221.062	3.7986	1.97192	77.5651	66.1463	-88.4649	-162.593	-81.0496	133.847	82.1995	35.719	44.4991	82.1542	-132.386	120.163	-87.0519	129.345	-159.839	359.568	-781.796	-246.498	532.549	-133.561	-28.0469	-59.3749	205.024	432.748	-423.831	162.972	-88.2852	-14.9479	-87.4358	-0.715853	-6.35378	101.453	-145.768	93.8876
1711	-220.797	3.79785	1.96405	78.7839	68.4061	-87.9703	-157.703	-85.3755	132.741	82.7384	36.7081	44.5842	82.0202	-132.288	120.398	-87.4244	129.444	-162.958	367.959	-789.813	-250.833	536.67	-131.799	-27.107	-59.6964	204.015	431.915	-422.359	163.529	-87.7228	-15.7571	-81.316	-15.7321	8.39946	96.4427	-144.476	93.9575
1712	-220.796	3.80546	1.94623	79.164	66.0506	-89.474	-170.002	-74.6562	134.066	82.9029	33.861	44.6979	81.2929	-131.709	119.904	-87.2298	129.698	-155.62	347.734	-769.407	-238.013	524.373	-136.394	-28.8149	-59.3959	206.256	432.413	-424.264	162.486	-88.5945	-10.9699	-89.6974	-3.56094	-3.40378	99.4604	-145.783	93.576
1713	-229.072	3.8023	1.94217	76.4539	65.9716	-90.4735	-176.732	-68.7908	135.276	82.5246	32.1543	45.6835	76.0939	-126.818	119.418	-88.5016	130.814	-163.668	369.091	-790.105	-249.659	535.249	-132.013	-30.6088	-55.9482	204.65	433.995	-427.644	162.014	-88.8084	-10.9037	-89.6021	-4.16884	-2.71195	99.4483	-145.688	93.5372
1714	-220.426	3.80645	1.93559	77.7477	65.1504	-89.5472	-170.558	-74.3393	133.457	83.7306	33.5327	45.7335	77.1225	-127.977	120.476	-89.6733	131.152	-158.237	353.768	-775.079	-241.668	527.818	-135.02	-30.5864	-57.0151	205.956	434.01	-427.443	161.701	-88.9719	-13.2559	-89.0515	1.80571	-8.82141	99.614	-144.945	93.3318
1715	-236.304	3.79181	1.91487	77.3793	66.433	-90.8336	-178.732	-67.0076	136.422	81.5807	31.7107	45.6804	77.1675	-127.843	121.354	-90.5111	131.128	-160.83	360.916	-781.336	-244.523	530.415	-134.018	-29.1517	-59.3538	205.55	435.082	-427.723	163.322	-89.5638	-11.2525	-88.8672	-4.21672	-2.73051	100.387	-145.79	92.7086
1716	-230.716	3.79528	1.90513	76.143	65.1083	-90.0576	-173.086	-71.9923	135.52	81.8603	33.0447	45.8015	75.8258	-126.472	121.118	-90.5188	131.269	-161.87	362.16	-783.015	-245.721	531.656	-133.113	-28.4804	-57.9322	202.948	433.039	-425.253	164.147	-90.4664	-9.00889	-93.6991	4.80531	-11.3441	102.262	-145.293	92.3914
1717	-233.647	3.79833	1.90514	78.121	67.3111	-89.6023	-171.395	-73.7544	133.789	83.645	33.2957	46.2815	73.8072	-124.467	121.887	-92.1459	131.881	-163.117	363.692	-784.472	-246.21	532.342	-132.446	-28.8166	-55.8915	200.743	433.521	-425.912	164.549	-90.1861	-10.1277	-87.0264	-10.2346	3.6091	97.6814	-144.684	92.3107
1718	-231.448	3.79942	1.90878	80.5617	68.212	-90.4656	-176.725	-68.8925	135.428	82.4855	32.1062	46.0473	75.7491	-126.431	122.383	-92.4435	131.979	-160.509	356.06	-777.113	-242.149	528.716	-133.847	-29.1109	-49.889	193.041	433.827	-425.984	166.402	-89.7309	-10.4252	-84.3983	-16.044	9.44492	94.8763	-143.462	92.7525
1719	-215.345	3.79155	1.96474	77.7105	66.2733	-89.0881	-166.739	-77.3941	135.576	81.479	34.3832	45.8823	75.4925	-126.112	120.359	-90.704	132.024	-162.986	363.468	-783.255	-244.966	531.211	-132.939	-29.4523	-53.448	199.683	428.998	-420.862	164.057	-90.1876	-9.83415	-89.2775	-3.35484	-3.7396	101.995	-149.422	93.6531
1720	-206.381	3.7948	1.95968	79.273	65.5436	-89.4278	-168.86	-75.4964	135.51	81.5761	33.9849	45.0834	79.9454	-130.513	120.372	-89.4125	131.291	-157.636	348.739	-769.252	-236.65	523.311	-135.741	-29.424	-55.4426	202.68	427.266	-419.061	163.279	-90.627	-7.99733	-91.5812	-1.12032	-5.87019	102.985	-150.698	93.434
1721	-217.127	3.76976	1.99557	76.9875	66.083	-90.0242	-173.278	-71.1784	139.104	78.2341	33.3935	44.8825	78.6583	-129.083	117.996	-87.1995	131.262	-163.352	366.726	-786.442	-245.946	531.607	-132.804	-29.2857	-55.5783	202.942	426.913	-418.525	162.96	-90.9642	-6.45793	-92.9336	-2.53879	-4.22205	102.418	-150.079	93.1791
1722	-214.486	3.75965	1.98694	76.3132	65.1478	-90.2768	-174.76	-70.0872	137.532	79.9188	32.8986	44.8706	78.1552	-128.493	117.566	-86.8818	131.295	-163.189	366.193	-785.879	-247.302	532.643	-132.74	-28.8946	-53.4606	200.28	425.998	-417.081	163.154	-91.4158	-4.51823	-96.9806	4.51673	-10.7366	103.5	-149.456	93.0571
1723	-205.575	3.75659	1.971	75.0518	63.8449	-89.8425	-171.229	-73.5195	135.131	81.9425	33.5498	44.5249	79.1765	-129.552	116.519	-85.4019	130.981	-164.166	369.093	-788.542	-249.338	534.496	-132.152	-28.0667	-56.3086	202.561	426.009	-416.8	163.027	-90.7317	-8.53217	-96.1215	12.342	-19.3031	108.458	-152.187	93.9731
1724	-214.063	3.7791	1.95814	75.9463	64.7152	-89.6167	-168.204	-76.0334	134.322	82.6178	33.779	46.104	71.464	-122.703	114.767	-86.2826	132.391	-164.443	370.742	-789.374	-248.295	533.929	-131.867	-28.334	-57.6239	204.167	426.338	-417.557	162.797	-90.8012	-11.4578	-90.0374	1.78713	-8.83781	106.846	-152.087	93.4719
1725	-207.553	3.78065	1.99472	77.6823	66.349	-89.5991	-170.135	-74.6817	133.845	83.3343	33.5776	45.8233	74.0641	-125.21	114.328	-85.918	132.286	-161.904	364.148	-782.702	-244.995	530.35	-133.382	-30.3405	-56.0241	205.144	426.419	-418.677	161.535	-91.018	-9.21169	-88.8327	-4.92967	-1.9622	103.565	-152.873	93.1078
1726	-215.635	3.77127	1.99661	79.471	66.1163	-90.634	-177.992	-67.8282	135.453	82.5947	31.8142	46.3134	72.3765	-123.707	114.775	-87.2322	132.903	-158.22	352.527	-771.964	-240.359	526.155	-135.015	-32.429	-51.4315	201.676	430.24	-424.138	161.767	-91.0115	-10.7273	-86.7131	-6.69314	-0.111567	103.245	-152.531	93.0352
1727	-219.257	3.76058	1.96452	78.9588	65.8175	-89.5111	-168.354	-76.0821	134.909	81.8101	34.2029	46.2814	71.9381	-123.02	115.727	-88.0656	132.723	-157.692	350.8	-770.645	-239.416	525.76	-135.232	-31.8359	-54.2578	203.112	433.397	-427.084	162.567	-91.49	-9.56554	-89.7344	-4.02829	-2.74891	105.988	-152.794	92.52
1728	-201.828	3.78342	1.98381	78.659	65.0476	-89.9042	-171.221	-73.4118	135.531	81.4366	33.6127	45.3743	76.0339	-127.057	115.386	-86.3383	131.975	-156.055	346.842	-767.138	-233.233	519.646	-136.262	-33.956	-52.8755	205.243	431.253	-425.849	161.13	-92.0127	-7.20452	-94.4748	2.29752	-8.81863	108.343	-155.72	93.1677
1729	-208.859	3.78127	1.99497	77.6035	66.7695	-89.2723	-168.37	-76.3	133.271	83.6309	34.109	45.8229	74.1246	-125.036	116.221	-87.9204	132.447	-163.15	365.322	-785.286	-243.922	529.893	-132.26	-34.1623	-52.1437	204.725	431.332	-426.181	161.126	-91.9046	-8.86901	-89.7722	-6.50211	-0.200177	106.1	-155.374	93.0947
1730	-215.34	3.80021	2.00775	79.1467	66.7499	-90.7404	-183.255	-62.7171	135.868	82.0848	31.5592	46.524	68.1018	-124.519	106.317	-78.2942	138.21	-155.003	355.788	-775.708	-236.525	522.543	-140.024	-37.7138	-47.4996	203.635	439.425	-437.099	159.991	-92.0598	-8.78117	-89.9607	-3.90146	-2.35628	106.457	-155.71	92.7794
1731	-203.559	3.81284	2.09516	80.2626	67.9247	-87.8332	-165.192	-78.9648	133.754	83.2355	35.5719	46.203	69.5042	-126.034	105.527	-77.0771	138.176	-155.811	357.507	-777.64	-237.651	523.815	-139.376	-34.6712	-45.4943	196.312	436.488	-431.406	163.37	-92.1016	-6.51113	-88.2355	-8.77999	2.81343	102.434	-154.413	92.9717
1732	-205.778	3.7896	2.08998	80.9363	67.6895	-88.5692	-170.699	-74.4304	133.811	84.0799	33.9788	46.3125	69.6533	-126.086	106.963	-78.5087	138.113	-154.206	352.022	-772.277	-235.926	522.121	-140.011	-35.4425	-43.1113	194.156	437.451	-432.862	163.697	-92.3209	-4.89226	-89.68	-8.57175	2.81134	101.968	-154.007	92.8447
1733	-207.386	3.80034	2.11579	79.7529	68.1557	-89.4736	-174.091	-71.4121	135.325	83.0448	32.8815	45.6068	71.5073	-127.223	104.73	-75.21	136.584	-157.164	362.089	-782.436	-242.132	527.834	-138.013	-35.3543	-41.1482	191.652	436.728	-431.879	164.076	-92.5353	-3.02468	-91.2582	-8.35294	2.88591	101.293	-153.469	92.7521
1734	-201.734	3.79801	2.09899	77.9982	65.5697	-88.8325	-169.191	-75.8865	133.788	84.0726	33.8686	45.5243	72.3867	-128.051	105.553	-75.6966	136.269	-156.689	360.54	-780.848	-241.647	527.301	-138.23	-33.6089	-38.4972	185.953	433.166	-426.698	166.136	-92.7335	-0.208751	-100.532	11.6267	-16.1332	104.813	-152.091	93.0522
1735	-204.944	3.80083	2.1006	77.2504	64.8018	-88.2088	-164.243	-80.3821	132.953	84.5595	34.7959	45.8476	71.1115	-126.609	106.74	-77.22	136.342	-159.481	365.831	-786.46	-245.142	530.944	-136.352	-31.4171	-37.4302	181.497	430.923	-422.532	167.965	-91.5241	-9.78771	-94.4958	18.5079	-23.1308	105.401	-148.899	93.4816
1736	-204.23	3.7957	2.06659	77.4552	64.687	-88.4462	-161.953	-81.7483	133.675	83.3652	34.9383	45.4032	73.6248	-129.157	106.197	-76.3852	135.729	-158.814	364.295	-783.924	-244.408	530.853	-136.223	-28.4566	-42.5034	184.543	425.939	-414.603	167.958	-90.9964	-11.6919	-93.4401	18.4172	-22.7289	104.97	-147.465	93.9589
1737	-207.142	3.79681	2.06352	77.882	64.3489	-88.9165	-165.28	-79.0149	134.379	83.0927	34.1886	45.0292	74.895	-130.168	105.494	-75.2047	135.233	-157.869	361.405	-781.116	-243.384	529.761	-136.728	-27.1705	-42.1871	182.676	425.743	-412.979	168.362	-90.2259	-17.3652	-90.6852	21.5504	-25.7743	105.965	-145.759	94.4276
1738	-216.496	3.86016	2.05614	79.9403	65.6054	-88.5496	-172.144	-72.6352	132.665	84.7175	34.099	45.8916	70.9802	-131.222	96.5238	-66.4989	140.385	-151.158	355.489	-774.676	-237.105	523.237	-144.001	-25.8372	-45.9685	185.878	427.127	-413.588	168.106	-90.236	-18.5197	-88.3665	14.8742	-19.0508	105.707	-145.751	94.0519
1739	-214.755	3.86192	2.05158	80.5542	65.1782	-88.3848	-167.674	-76.6892	132.119	84.8662	34.676	46.0316	70.5578	-131.763	95.224	-64.8152	138.928	-144.658	349.516	-768.128	-228.613	514.572	-147.276	-25.1381	-45.4272	184.311	425.932	-411.598	168.644	-89.1987	-19.7888	-89.4405	22.0927	-26.2617	105.26	-143.901	94.7475
1740	-208.312	3.85105	2.02549	80.7054	65.4466	-88.9257	-165.438	-78.676	133.342	83.1398	34.8616	45.5746	72.7758	-133.464	95.4945	-64.4045	138.225	-145.322	351.13	-770.184	-229.395	515.019	-146.44	-23.7886	-45.5205	182.846	425.787	-410.016	168.975	-87.9301	-25.5866	-85.7515	22.6099	-26.7162	105.95	-142.519	95.8566
1741	-216.499	3.85163	2.01765	80.5118	66.6224	-90.1793	-173.87	-71.3674	135.327	82.2508	32.7391	45.2821	74.5687	-134.742	96.6051	-64.9902	137.599	-148.906	360.057	-778.538	-234.188	519.512	-144.59	-23.5151	-41.4446	176.967	427.75	-410.961	170.19	-87.4661	-29.3797	-83.8743	17.8181	-22.5949	106.759	-141.545	96.8238
1742	-216.343	3.85814	2.00127	81.0924	68.091	-90.019	-172.739	-72.3677	135.155	82.2794	33.032	44.627	78.8825	-138.799	97.0262	-64.0251	136.424	-150.028	362.411	-780.731	-235.637	520.346	-143.776	-21.0075	-48.804	184.107	423.536	-405.239	168.702	-87.6635	-26.7997	-82.9771	5.60087	-10.9547	104.292	-142.006	97.045
1743	-221.309	3.86207	1.9934	80.191	67.7671	-90.0934	-173.135	-71.9678	135.259	82.1667	32.9643	45.4653	74.3849	-134.476	97.5139	-65.887	137.299	-150.981	364.167	-782.565	-236.92	521.742	-143.185	-22.5517	-53.8572	193.403	425.229	-408.351	166.189	-87.5411	-28.0243	-80.7401	3.02161	-8.16891	103.807	-143.226	96.9012
1744	-220.771	3.86526	2.02171	83.5354	69.5294	-90.313	-171.66	-72.4961	137.561	79.3309	33.4744	44.7981	74.6448	-135.194	92.33	-59.7014	135.437	-141.117	348.906	-768.066	-225.275	510.635	-147.82	-23.3099	-53.5295	192.558	430.564	-414.009	166.88	-87.6562	-27.673	-77.5867	-6.68971	1.35508	101.192	-142.846	96.4814
1745	-220.768	3.84604	2.01786	82.381	69.0419	-88.89	-163.83	-80.1332	133.462	82.7915	35.1859	44.7866	74.6761	-134.993	92.8539	-60.2304	135.358	-143.084	352.305	-771.991	-230.281	515.55	-146.412	-23.4861	-54.1753	193.484	432.228	-415.993	166.613	-87.9429	-25.7542	-80.2848	-3.72264	-1.49384	101.596	-142.547	96.2556
1746	-214.351	3.85568	2.01568	84.5713	70.6311	-89.7911	-171.128	-73.6707	135.028	82.099	33.5427	44.3617	77.2215	-137.266	93.3135	-59.8988	134.741	-142.917	350.239	-770.086	-229.201	514.791	-146.454	-23.4146	-49.1244	187.07	430.274	-413.615	167.959	-87.3285	-26.8791	-75.6805	-13.815	8.21914	98.3375	-141.706	97.0689
1747	-215.373	3.83032	2.01131	83.0536	69.267	-89.2297	-167.739	-77.0882	133.032	84.0335	34.0023	44.5585	76.8826	-136.427	95.5958	-62.4084	134.73	-143.804	350.966	-770.345	-230.793	516.077	-145.988	-23.2946	-49.1711	186.646	432.93	-415.941	168.062	-87.5698	-25.5097	-79.9228	-4.31644	-1.05676	100.311	-141.56	96.9595
1748	-221.326	3.84029	2.02279	82.1045	69.7115	-90.7212	-175.93	-69.445	137.727	80.2771	32.2006	45.4355	71.1568	-129.987	96.2129	-64.6267	135.192	-147.353	360.184	-778.642	-235.952	520.53	-144.314	-25.0329	-43.9574	181.871	436.618	-420.726	168.583	-87.829	-23.8813	-79.4047	-7.12935	2.31664	98.4802	-141.127	96.6744
1749	-208.66	3.83984	2.01651	82.9005	68.4255	-88.8329	-163.729	-80.3662	133.361	83.0761	35.085	45.4663	71.0945	-129.48	97.3969	-65.7695	134.94	-143.554	347.82	-766.611	-228.254	512.734	-146.242	-23.5176	-48.7249	187.213	431.811	-414.781	167.221	-87.5962	-25.8489	-79.6633	-1.65743	-3.53705	101.361	-143.56	97.3202
1750	-215.823	3.82148	2.0461	82.8589	68.4301	-90.4078	-174.91	-70.0764	138.155	79.5926	32.6632	45.5906	68.7249	-126.515	96.8836	-65.8889	135.017	-144.53	349.643	-767.808	-230.587	514.453	-145.759	-23.9077	-45.6908	183.927	432.358	-415.47	167.484	-87.782	-25.1135	-80.0359	-3.0632	-2.07466	100.526	-142.71	97.1478
1751	-220.378	3.80327	2.03712	82.5832	68.8286	-90.0966	-172.506	-72.1872	136.895	80.3715	33.2911	45.628	67.5171	-125.073	96.3532	-65.6286	135.06	-145.01	351.561	-769.9	-233.187	516.772	-145.285	-24.0435	-49.0742	188.771	434.162	-417.615	166.083	-88.1097	-24.6466	-79.0473	-7.36729	2.347	99.1538	-142.429	96.656
1752	-220.167	3.79986	2.0282	82.9788	69.2419	-90.069	-172.897	-72.1227	135.325	82.0221	33.0723	45.5187	68.0673	-125.54	96.4735	-65.5097	134.787	-145.796	352.647	-771.418	-235.537	519.238	-144.524	-24.2016	-47.1795	186.837	432.909	-416.531	166.36	-88.0412	-24.0623	-78.0917	-10.605	5.70654	97.4662	-141.701	96.7703
1753	-218.884	3.80807	2.01531	79.4008	66.8034	-90.2578	-174.531	-70.7798	135.173	82.4156	32.6228	44.951	71.4689	-128.641	97.3951	-65.3591	133.921	-149.86	363.159	-781.519	-240.856	524.477	-142.386	-23.3235	-48.7423	188.26	429.412	-412.464	166.141	-87.2172	-27.7904	-81.708	9.24314	-14.4616	104.749	-143.998	97.9497
1754	-216.005	3.80828	2.00325	79.5506	67.7873	-90.1911	-174.354	-71.017	135.067	82.598	32.6179	44.11	77.2859	-134.028	99.4469	-65.6727	132.675	-151.653	367.184	-785.797	-242.225	526.029	-141.336	-22.2859	-52.5362	191.766	429.714	-412.05	165.553	-87.2225	-27.9365	-79.4997	2.33159	-7.85249	103.408	-144.198	97.7105
1755	-210.437	3.81585	2.02954	81.8363	69.2883	-88.6952	-161.491	-81.8915	135.13	80.8109	35.8434	44.8688	72.1512	-128.909	99.06	-66.6575	133.447	-150.198	362.408	-782.075	-240.792	525.201	-141.67	-22.9864	-48.8327	188.033	428.571	-411.468	166.177	-87.1279	-29.0357	-74.3241	-9.04387	3.5815	99.06	-142.346	97.4133
1756	-208.651	3.80797	2.02106	82.7625	69.9451	-88.454	-160.507	-83.1206	133.188	82.8193	35.8543	45.244	70.5349	-127.306	99.6778	-67.9054	133.827	-150.279	361.041	-780.461	-241.355	525.575	-141.582	-23.0138	-48.4313	187.634	428.446	-411.56	166.216	-86.4712	-29.778	-71.8165	-14.7072	8.98376	96.9462	-141.609	97.9039
1757	-211.168	3.80772	2.02331	83.2569	70.0329	-88.9007	-166.382	-78.4381	132.467	84.6154	34.2926	46.0372	67.581	-124.43	101.016	-70.352	134.479	-150.671	360.605	-779.65	-241.504	525.572	-141.447	-23.2402	-47.3949	186.482	429.456	-412.802	166.396	-85.4029	-37.1093	-66.3245	-16.1787	9.95566	97.613	-140.619	98.6614
1758	-208.996	3.8224	2.01865	83.2599	68.4585	-88.6204	-162.017	-81.7733	133.39	82.7455	35.5889	45.6994	69.272	-126.073	100.497	-69.3999	134.121	-147.62	351.395	-771.467	-237.561	522.249	-142.677	-23.2554	-47.0234	186.444	428.056	-411.643	166.232	-85.9626	-34.7114	-71.1666	-7.92078	1.81509	98.3883	-139.82	98.3159
1759	-217.635	3.81686	2.00734	82.449	67.9174	-90.0696	-173.54	-71.6167	134.959	82.4872	32.9294	45.1794	71.8452	-128.509	100.285	-68.3622	133.463	-148.194	352.338	-772.273	-239.357	523.702	-142.222	-22.9618	-49.0868	189.24	426.699	-410.586	165.453	-86.2689	-31.6447	-74.5214	-5.96064	-0.173567	98.2644	-139.62	98.0844
1760	-212.096	3.82137	2.00658	80.5766	66.6442	-88.713	-162.788	-81.0621	133.124	83.0237	35.4289	45.1167	72.9548	-129.541	101.205	-69.1425	133.426	-149.129	354.465	-774.843	-240.45	525.249	-141.505	-24.1503	-54.4916	198.494	427.331	-412.065	163.042	-86.5708	-31.2398	-76.6519	1.54839	-7.46022	100.74	-142.185	97.8726
1761	-220.212	3.79686	2.02292	80.1004	67.6846	-89.4836	-167.656	-76.5108	135.762	80.9376	34.3263	45.1346	71.1494	-127.516	100.418	-68.6566	133.366	-151.663	362.962	-783.175	-244.859	529.621	-139.924	-25.1733	-52.2004	196.046	430.618	-416.04	163.566	-86.5229	-32.2276	-73.7792	-3.46535	-2.50106	98.7524	-141.003	97.5322
1762	-219.446	3.79065	2.00471	81.2864	66.8146	-88.8927	-163.187	-80.5812	134.166	81.9257	35.4146	45.0608	70.7251	-126.917	100.429	-68.5496	133.178	-146.898	349.022	-769.954	-237.828	523.114	-142.388	-24.7428	-52.2446	194.395	432.097	-417.233	164.671	-87.4412	-29.7156	-77.1798	0.627559	-6.27504	100.952	-141.689	96.8036
1763	-214.244	3.80864	2.00777	83.2797	69.5127	-89.8217	-170.992	-73.6033	135.046	81.8808	33.6766	44.0389	75.5785	-131.583	100.03	-66.3992	131.908	-148.964	354.513	-775.904	-241.417	526.845	-140.991	-24.1313	-48.6803	189.521	428.237	-412.989	165.819	-86.5782	-30.9432	-70.6712	-15.4235	9.18361	96.0362	-140.535	97.6693
1764	-212.973	3.81018	2.0192	82.7597	69.6861	-89.2116	-168.137	-76.7248	132.905	84.1896	33.9664	45.0715	71.303	-127.531	100.992	-68.8787	132.846	-151.985	360.841	-782.297	-245.515	531.036	-139.164	-25.349	-44.7802	185.763	431.202	-416.745	166.461	-85.742	-35.7502	-66.9353	-14.8728	8.82919	96.5934	-139.7	98.2887
1765	-216.671	3.80495	2.02676	81.4077	69.0118	-90.3414	-176.842	-69.217	134.487	83.8342	31.7884	44.0787	77.2517	-133.184	101.929	-68.1022	131.67	-154.281	364.678	-786.705	-248.844	534.687	-137.443	-24.6737	-47.242	188.026	430.607	-415.728	166.222	-85.7778	-37.4345	-68.3451	-8.87552	2.82565	97.6276	-138.221	97.9649
1766	-216.551	3.80627	2.03213	79.7807	67.3561	-88.7476	-164.248	-80.0062	132.807	83.7258	34.9762	44.7182	74.5435	-130.514	102.589	-69.8931	132.365	-156.263	370.026	-792.525	-252.128	538.141	-136.072	-25.2944	-47.1803	188.747	431.633	-417.493	165.971	-85.8598	-38.0361	-70.1964	-2.05175	-3.79732	99.6322	-138.123	97.7806
1767	-220.653	3.79189	2.02381	82.1726	69.0604	-90.6761	-177.821	-67.9525	135.963	82.14	31.793	45.082	72.6257	-128.214	103.568	-71.6391	132.723	-152.064	358.972	-780.801	-245.805	531.572	-138.76	-26.6852	-43.6673	185.312	437.884	-424.56	166.31	-85.8812	-38.6541	-66.794	-10.4483	4.55289	97.1825	-137.514	97.5216
1768	-220.734	3.79379	2.01069	79.3051	67.0955	-89.0599	-166.023	-78.4415	133.374	83.4732	34.4333	45.8475	69.4668	-125.263	104.15	-73.4438	133.405	-156.37	370.4	-791.142	-250.704	536.133	-136.687	-25.6112	-48.2506	190.485	434.342	-420.529	165.272	-86.28	-35.8118	-71.4264	-2.67926	-3.19262	98.2065	-137.723	97.2614
1769	-225.776	3.81504	1.93988	77.8665	66.0234	-90.5328	-171.789	-72.7927	134.983	81.6938	33.2272	45.0108	74.3769	-129.803	105.168	-72.9151	132.245	-155.884	371.284	-791.128	-248.151	533.092	-137.524	-23.6257	-55.7318	198.088	429.547	-414.337	164.005	-86.9481	-31.1127	-78.6766	2.75741	-8.68333	99.5026	-138.089	96.8455
1770	-225.072	3.80276	1.93972	77.3791	66.5845	-90.3475	-175.008	-70.1547	135.336	82.1162	32.6369	44.7934	76.9695	-132.298	106.98	-73.897	131.64	-156.311	372.578	-792.104	-248.366	533.285	-137.473	-25.3919	-60.6577	206.38	434.815	-420.797	162.005	-87.5363	-26.8364	-79.9325	-2.36467	-3.57928	97.6704	-139.96	96.3764
1771	-219.105	3.8023	1.94323	79.4574	68.2013	-88.7942	-162.121	-81.3319	133.685	82.1412	35.7119	45.1398	75.5288	-131.032	107.117	-74.5928	132.004	-152.446	362.046	-782.086	-245.513	530.333	-138.98	-24.7165	-62.812	208.28	433.329	-419.001	161.796	-87.6501	-25.4581	-78.2799	-9.7269	3.69917	95.1714	-139.506	96.2583
1772	-223.543	3.77706	1.98589	80.8633	68.4453	-89.9453	-173.557	-71.6669	136.625	81.1532	32.8699	44.684	77.0874	-132.186	107.333	-74.1629	131.521	-151.972	358.381	-778.723	-244.137	529.295	-139.123	-25.8706	-51.1417	194.31	434.52	-420.082	164.697	-87.3704	-24.7873	-79.0155	-10.0163	4.0945	93.5349	-137.59	97.034
1773	-222.261	3.76631	1.99157	79.1099	66.841	-89.2599	-169.485	-75.6523	133.748	83.7678	33.5752	45.3413	73.8465	-128.864	108.072	-76.0766	132.232	-152.586	359.159	-779.519	-245.354	530.529	-138.702	-28.6082	-50.9754	198.419	437.305	-424.771	162.701	-87.8138	-23.6478	-82.3262	-1.10253	-4.37946	96.2629	-139.916	96.8244
1774	-217.093	3.76627	2.00497	78.3513	67.1033	-89.7576	-171.172	-73.4771	137.835	79.5882	33.5804	44.019	79.2586	-133.866	106.735	-72.8152	130.798	-155.387	367.705	-787.565	-249.356	534.293	-137.251	-26.0813	-55.494	201.476	430.621	-416.045	162.555	-88.2551	-21.7774	-82.9163	-3.31097	-2.53233	97.294	-142.199	96.7429
1775	-220.769	3.77652	1.91857	77.8642	66.7225	-90.7985	-172.941	-72.0101	134.558	82.4398	32.6503	44.1862	78.7165	-133.17	107.627	-73.9378	130.853	-154.787	363.214	-783.838	-250.405	535.355	-137.012	-27.7185	-59.8542	210.036	432.271	-419.542	159.752	-88.7741	-20.865	-86.2441	-2.89258	-2.635	99.6067	-143.11	96.0489
1776	-203.03	3.79456	1.95173	77.8874	66.2158	-89.6158	-165.031	-79.0215	132.639	83.5257	34.5181	44.1118	79.4958	-133.923	107.485	-73.7833	130.869	-153.695	362.344	-782.556	-246.1	530.169	-137.863	-27.4993	-59.7124	209.981	430.708	-417.669	159.574	-87.7526	-27.1132	-83.2031	3.33902	-9.77803	103.327	-146.172	97.5334
1777	-204.38	3.78481	1.93901	76.8352	66.3588	-90.1914	-171.043	-73.9759	132.828	84.2502	33.0255	43.6503	83.1113	-137.422	108.606	-73.8801	130.181	-156.704	371.126	-790.777	-248.863	532.705	-136.509	-28.2867	-60.4345	211.282	434.649	-422.325	159.255	-88.2677	-22.8347	-85.9179	0.527756	-7.10579	101.982	-146.355	96.9806
1778	-205.855	3.78484	1.94182	78.3689	67.4691	-88.9538	-163.62	-80.1019	133.787	82.2813	35.3312	44.2479	83.71	-138.113	112.323	-78.0145	130.402	-154.894	363.353	-784.063	-249.253	533.351	-136.675	-27.9254	-61.8384	212.861	433.13	-420.996	158.963	-88.2705	-23.1508	-83.0404	-5.76443	-0.925353	100.044	-145.699	96.8852
1779	-210.528	3.76551	1.94082	77.1807	66.6767	-89.2283	-167.655	-77.0155	133.231	83.6969	34.1693	44.6525	81.6578	-135.889	113	-79.4725	130.866	-158.318	369.73	-790.45	-253.97	537.965	-134.668	-30.1284	-57.4451	210.076	437.879	-427.606	158.729	-88.5331	-21.8734	-84.874	-3.92492	-2.7387	100.505	-145.593	96.8318
1780	-219.101	3.74945	1.84868	78.42	66.4572	-91.7075	-174.424	-70.9985	133.985	83.0124	31.631	45.1247	79.6542	-133.618	114.386	-81.7131	131.319	-152.892	353.792	-775.06	-247.09	531.261	-137.519	-34.9177	-55.9026	215.548	443.445	-437.241	154.972	-89.0799	-20.4162	-89.7828	-4.57682	-1.94361	103.583	-146.607	96.2065
1781	-221.795	3.74519	1.84722	78.9447	66.8695	-91.3662	-175.28	-70.197	133.996	83.2465	31.7094	46.2208	74.318	-128.197	116.139	-85.0558	131.885	-153.012	353.261	-774.856	-247.787	532.08	-137.485	-36.9735	-51.1083	212.67	447.607	-443.67	154.379	-89.1833	-20.0433	-87.9138	-8.76122	2.5195	101.82	-145.639	95.8711
1782	-221.626	3.74699	1.89126	80.7729	67.8296	-91.0227	-175.711	-69.617	135.645	81.8897	31.9739	45.9386	75.6243	-129.138	116.644	-84.9396	131.335	-151.556	349.547	-771.529	-245.815	530.448	-138.329	-34.484	-45.6727	200.87	447.029	-440.187	158.98	-88.9963	-19.5993	-86.676	-12.8826	6.7064	99.6757	-144.115	96.4427
1783	-226.477	3.76049	1.90462	77.9659	65.6162	-90.1172	-173.776	-71.2799	135.193	82.1703	32.9592	45.321	81.7951	-135.067	120.273	-86.976	130.236	-153.493	353.652	-776.395	-249.349	534.374	-136.812	-33.0305	-48.4193	202.289	445.345	-437.408	159.496	-89.4951	-18.4764	-93.6014	3.98334	-9.8321	103.833	-143.699	96.1539
1784	-222.952	3.75643	1.9103	80.3711	69.1891	-90.4615	-176.891	-68.7489	135.351	82.5704	32.0825	45.5776	81.2308	-134.431	121.288	-88.4465	130.549	-156.224	361.633	-783.26	-251.979	536.621	-135.884	-32.6946	-44.1913	195.345	445.996	-437.317	162.033	-88.6221	-20.2461	-84.5808	-16.7749	10.4812	97.4316	-142.419	96.9173
1785	-238.857	3.75043	1.94258	77.8315	67.1068	-91.1917	-179.789	-65.0467	138.47	79.0464	31.8553	46.5227	72.6099	-127.054	115.694	-84.6172	131.397	-154.716	368.459	-789.392	-252.777	537.06	-137.03	-33.827	-41.6652	193.867	447.877	-440.564	161.748	-88.828	-20.5399	-88.1433	-3.67551	-2.3053	100.211	-141.698	96.6058
1786	-238.121	3.72577	1.94913	78.8963	66.2063	-90.7569	-178.81	-66.8699	135.734	82.2766	31.6948	47.397	68.2206	-122.685	116.124	-86.5758	132.32	-149.347	352.13	-773.527	-245.543	530.05	-139.908	-38.2064	-39.3806	198.165	453.943	-450.216	158.003	-89.0463	-19.8645	-90.3016	0.488104	-6.30571	101.666	-142.627	96.1387
1787	-229.481	3.75585	1.95559	80.0051	68.3917	-89.8497	-170.167	-74.2199	136.1	80.7746	33.8781	46.682	69.6466	-123.623	114.358	-83.7052	131.356	-152.936	360.902	-782.517	-250.561	535.2	-137.841	-33.1738	-41.2951	192.587	445.934	-437.682	162.451	-88.6492	-21.5013	-83.6242	-12.6658	6.71088	97.4242	-141.426	96.6975
1788	-226.487	3.74365	1.94677	80.57	69.4552	-90.4781	-176.567	-69.0236	135.73	82.2206	32.1291	46.4434	71.5265	-125.325	115.221	-84.1535	131.127	-154.278	364.362	-784.842	-251.317	535.581	-137.609	-32.7771	-38.727	188.188	447.184	-438.018	163.842	-88.242	-19.4174	-83.2312	-17.0555	11.1273	94.4046	-140.798	97.3938
1789	-229.758	3.76211	1.97408	78.6678	67.6673	-89.8224	-172.278	-72.5438	136.669	80.8103	33.3947	45.9033	72.9627	-126.695	113.231	-81.3124	130.345	-155.121	364.887	-786.124	-253.879	538.354	-136.592	-30.4329	-44.8211	193.374	442.005	-431.647	163.443	-88.431	-19.6236	-86.8092	-6.83278	1.07888	97.1677	-140.213	97.1883
1790	-223.695	3.76666	1.96883	78.7211	66.2558	-90.0536	-173.886	-71.1827	136.332	81.2869	32.9604	44.6316	80.2494	-133.885	113.571	-79.4014	129.098	-152.134	356.611	-778.563	-250.073	535.026	-137.97	-28.6659	-49.7599	197.214	439.771	-428.179	163.4	-87.774	-25.9416	-84.2425	2.52446	-9.25178	104.535	-144.767	98.2862
1791	-228.419	3.79432	2.01068	79.1893	67.3965	-89.5797	-178.222	-65.778	138.198	78.0823	34.3925	44.8384	76.0701	-131.095	107.32	-73.5716	130.616	-149.288	359.259	-781.878	-249.428	534.658	-141.072	-30.4305	-52.0265	203.216	442.211	-432.359	161.17	-87.56	-28.7443	-78.7206	-4.64808	-1.89017	103.164	-145.36	97.7872
1792	-230.221	3.77051	2.04671	78.5838	67.4912	-90.4883	-183.223	-61.5221	140.977	76.3785	32.804	45.1672	72.9926	-127.636	106.794	-73.8966	130.942	-152.844	365.134	-787.932	-256.033	540.997	-138.544	-32.373	-44.5259	196.432	445.439	-437.034	161.498	-87.7707	-27.8786	-79.6287	-3.83397	-2.54193	103.228	-145.024	97.7663
1793	-223.949	3.77521	2.04409	80.1296	66.4717	-89.0077	-172.214	-71.4685	137.865	78.4157	35.153	45.3048	72.1808	-126.831	106.7	-74.0147	131.041	-146.727	349.752	-772.994	-244.684	529.737	-142.11	-32.0193	-45.4444	197.294	444.216	-435.594	161.419	-88.061	-27.3906	-80.6169	-0.0710694	-6.0198	104.314	-146.262	97.6812
1794	-220.911	3.76204	2.04913	77.4684	66.892	-89.57	-172.781	-70.9368	139.662	76.9142	34.5788	44.2451	75.8314	-130.088	105.083	-70.9611	129.944	-154.106	369.28	-791.621	-255.927	540.143	-137.763	-30.4459	-53.8892	206.671	441.372	-431.658	159.487	-88.4335	-25.5053	-80.5195	-3.80847	-2.20636	102.912	-146.947	96.9859
1795	-216.974	3.75996	2.04017	76.2188	64.7778	-88.6925	-164.782	-78.2352	136.837	78.8673	36.1272	44.2426	75.6173	-129.765	105.053	-71.0127	129.973	-151.857	362.457	-785.244	-253.63	538.002	-138.657	-29.7879	-56.0045	208.403	440.966	-430.899	159.36	-87.2137	-31.7687	-81.6693	14.6995	-20.8025	109.459	-147.936	98.167
1796	-217.255	3.75077	2.0467	79.8408	66.9316	-89.5201	-171.834	-72.3101	137.473	79.3956	34.1828	43.7995	77.759	-131.851	105.086	-70.173	129.149	-147.339	351.48	-774.099	-246.685	531.358	-141.159	-29.0945	-55.9307	207.095	440.177	-429.317	159.935	-87.3522	-29.1579	-77.9604	-3.41946	-3.31129	103.937	-147.268	97.7879
1797	-223.164	3.7502	1.9826	77.7424	66.8173	-88.8961	-163.874	-79.4142	135.507	80.2579	35.7722	44.2282	74.6237	-128.458	106.189	-71.7284	129.15	-151.974	358.679	-782.43	-254.561	539.344	-137.743	-30.6202	-60.8756	215.634	444.848	-436.274	157.314	-87.9716	-27.1009	-82.1846	-4.16386	-2.29975	106.156	-146.984	96.8853
1798	-236.65	3.74063	1.98454	75.5334	65.1707	-90.0611	-174.336	-71.1134	134.493	83.1961	32.6464	45.0325	70.4393	-124.338	106.154	-73.1284	129.774	-154.787	362.073	-785.451	-258.348	542.856	-136.054	-32.3441	-58.1114	215.172	447.465	-440.958	156.152	-88.5675	-24.8987	-90.5715	6.06063	-12.0231	110.51	-146.234	96.2982
1799	-231.569	3.73745	1.90641	76.2143	66.9872	-90.6676	-174.357	-71.2093	134.269	83.4169	32.1735	45.5399	70.9767	-124.822	109.493	-77.0825	129.961	-159.139	372.07	-793.936	-263.159	547.3	-134.051	-31.395	-61.452	217.544	449.076	-442.044	156.26	-88.8844	-22.4855	-85.9711	-10.9958	4.66768	104.729	-145.321	95.5912
1800	-224.294	3.74712	1.90024	74.5099	65.3884	-90.3596	-175.966	-69.5328	135.101	82.6479	32.3317	45.5898	73.5223	-127.045	112.985	-80.3112	129.709	-159.243	376.01	-796.45	-257.136	540.564	-135.289	-33.9919	-61.7222	222.732	448.547	-442.88	153.482	-89.5336	-20.9596	-89.8873	-2.15349	-4.55198	108.185	-150.164	95.8317
1801	-224.066	3.73156	1.90448	74.9746	66.1818	-90.1991	-174.399	-70.7642	135.15	82.3136	32.763	45.5011	74.2572	-127.62	113.614	-80.7683	129.677	-157.731	373.558	-793.857	-256.066	539.329	-136.224	-36.2754	-62.6533	227.632	451.654	-448.056	150.935	-89.4541	-21.2967	-88.512	-5.13836	-1.38164	106.629	-149.617	95.2571
1802	-221.301	3.74103	1.90804	72.9108	63.5906	-88.8306	-162.889	-80.7161	133.556	82.3733	35.562	45.5985	73.9081	-127.209	113.792	-81.2163	129.839	-157.443	373.263	-793.633	-255.926	539.245	-136.291	-34.53	-63.1886	225.443	448.374	-442.842	152.672	-89.0363	-23.0659	-93.0832	13.8443	-20.095	111.321	-150.069	96.2979
1803	-231.196	3.73194	1.94632	74.4529	63.5486	-89.215	-165.473	-78.2811	133.905	82.5699	34.5545	45.7247	72.3632	-125.511	112.884	-81.1638	130.115	-154.414	361.257	-782.439	-253.539	538.042	-137.072	-31.4895	-61.7127	218.194	444.795	-436.591	156.769	-88.3382	-29.0521	-88.8238	18.11	-23.7743	111.308	-147.05	96.8058
1804	-241.732	3.74081	1.97059	74.6383	63.67	-89.9396	-172.965	-71.3274	135.956	80.9063	33.5272	46.4017	69.2668	-124.147	110.228	-79.1818	131.27	-152.596	364.807	-786.165	-253.93	538.513	-138.578	-30.6408	-56.9598	210.346	443.782	-434.526	159.414	-87.8393	-32.4928	-85.5007	20.1934	-25.4173	110.973	-145.32	97.2375
1805	-225.46	3.74802	1.9841	77.1102	63.312	-90.304	-176.289	-69.3703	135.742	82.3079	32.2195	46.1716	69.088	-123.716	108.93	-77.7063	130.952	-149.523	353.619	-774.42	-248.087	532.665	-140.439	-28.7329	-50.7681	199.908	437.412	-425.532	162.608	-87.5978	-31.5931	-86.1104	19.595	-25.3944	109.622	-144.744	98.6723
1806	-218.711	3.77639	1.96826	77.9184	66.3636	-89.9833	-172.901	-72.1625	134.974	82.3774	33.1044	45.8825	70.0557	-124.571	107.742	-76.0589	130.242	-154.567	366.774	-787.007	-255.521	539.877	-137.517	-27.0882	-54.3509	202.854	432.684	-419.844	162.431	-87.8235	-30.4145	-80.1211	-2.40386	-4.7285	107.805	-148.135	99.1334
1807	-211.075	3.76895	1.98669	80.5684	67.1107	-88.7715	-160.679	-82.2322	135.207	80.3239	36.1236	45.9263	67.4647	-122.288	105.361	-74.0368	130.233	-147.59	353.38	-774.328	-246.614	531.595	-140.971	-26.6674	-54.3562	202.009	432.581	-419.412	162.855	-87.9058	-30.9629	-76.4752	-8.17345	0.98617	104.515	-146.699	98.4966
1808	-209.225	3.77448	1.99044	79.5416	67.4031	-88.6662	-162.467	-81.2723	133.111	82.9439	35.5686	46.3213	65.1289	-120.128	104.746	-74.1688	130.621	-154.136	368.405	-788.737	-255.9	540.307	-137.424	-25.6573	-49.6638	195.412	428.081	-414.276	164.344	-87.9618	-28.7731	-76.9662	-10.4409	3.4948	102.312	-145.285	98.8543
1809	-210.726	3.75948	2.00693	80.603	66.1239	-89.1995	-168.034	-76.7559	133.753	83.3635	34.0878	46.1826	65.5164	-120.173	104.916	-74.305	130.568	-148.085	350.827	-772.016	-246.764	531.814	-140.634	-27.8774	-46.3804	193.717	433.599	-421.327	163.906	-88.1814	-30.6642	-77.5402	-1.70842	-5.08162	104.392	-145.664	98.4088
1810	-205.82	3.77522	1.99389	80.2686	66.6171	-89.901	-171.079	-73.442	135.304	81.5447	33.6934	44.5108	73.8147	-127.951	104.78	-71.5692	128.923	-149.186	355.101	-776.387	-248.732	533.729	-139.961	-25.8649	-50.8444	197.54	428.428	-414.613	163.464	-88.6891	-29.0692	-77.6246	-3.25324	-3.66961	105.266	-147.804	98.266
1811	-204.787	3.77692	1.98611	80.1766	66.2912	-89.8049	-170.642	-73.9352	135.256	81.6613	33.7393	43.3855	80.4713	-134.525	105.224	-69.9846	127.782	-147.164	349.739	-771.369	-244.509	529.771	-141.146	-24.8983	-56.1546	202.861	429.261	-414.962	162.697	-89.1348	-26.3851	-81.4024	0.335017	-7.35729	106.069	-148.141	97.7185
1812	-226.289	3.72723	1.96334	79.4797	66.9644	-89.5298	-168.917	-75.7251	134.168	82.6643	33.9864	44.0397	75.8603	-129.508	106.402	-72.2735	128.274	-146.868	349.089	-770.771	-244.313	529.678	-141.393	-25.9071	-56.6929	200.136	445.36	-432.331	165.326	-89.7665	-24.5565	-85.7737	0.15444	-7.26613	111.456	-148.607	96.9838
1813	-220.532	3.72618	1.9844	80.7136	68.4206	-89.1284	-167.758	-76.9043	132.772	84.1145	34.2135	44.8922	72.1441	-125.895	107.566	-74.8142	129.234	-148.957	353.803	-775.557	-247.812	533.135	-140.155	-27.3505	-45.9455	188.073	446.872	-434.443	167.497	-89.7206	-23.875	-82.8797	-7.89402	1.05615	108.289	-147.546	97.1909
1814	-215.42	3.73632	1.99166	81.1568	69.2141	-89.7449	-171.518	-73.3415	135.031	82.2298	33.4562	45.4918	68.9132	-122.724	107.2	-75.6395	130.002	-152.031	360.067	-781.365	-251.799	536.85	-138.546	-27.5804	-39.6336	180.448	444.096	-431.727	169.043	-89.7065	-24.2294	-80.8211	-12.6988	5.87595	105.89	-145.97	97.1943
1815	-217.622	3.73939	1.99273	79.2594	66.0632	-88.6815	-162.624	-81.2036	133.245	82.8827	35.5058	45.1256	70.8741	-124.655	107.07	-74.9893	129.751	-149.818	353.533	-775.363	-248.824	534.262	-139.569	-28.4767	-46.2179	192.511	439.223	-427.014	165.31	-89.9943	-23.488	-86.2174	3.11111	-9.48112	109.977	-149.322	97.753
1816	-210.142	3.72914	2.00068	79.0313	67.2887	-90.5019	-176.628	-68.6202	138.345	79.5426	32.3808	44.5029	72.5607	-125.967	105.859	-73.2513	129.221	-152.888	361.802	-781.61	-251.555	536.409	-138.551	-25.988	-51.1622	195.199	435.552	-421.242	165.617	-89.8991	-25.1751	-81.8039	-3.9287	-3.29205	110.939	-152.201	98.0922
1817	-203.85	3.7653	2.04367	79.1804	67.2872	-88.2034	-165.87	-76.8631	131.767	82.9048	36.8055	43.7676	68.3453	-124.231	91.0398	-58.6158	133.313	-146.844	358.546	-778.439	-246.711	531.545	-145.258	-26.755	-57.5382	206.027	438.082	-425.014	162.292	-89.926	-24.8626	-82.3477	0.0450365	-6.81138	110.302	-152.693	97.4158
1818	-213.862	3.7577	2.01294	77.9899	67.2796	-87.8721	-160.201	-81.8733	131.802	82.2237	37.8595	45.0517	62.1268	-118.473	92.2993	-61.4176	134.156	-149.609	363.489	-783.961	-250.835	535.941	-143.287	-26.6853	-59.1386	206.772	441.526	-428.965	162.908	-90.3083	-24.7692	-85.1489	-0.505379	-6.2373	113.409	-152.055	97.061
1819	-225.933	3.734	2.00907	76.5106	66.562	-88.6233	-167.461	-76.2388	131.421	84.1162	35.5958	43.854	68.4369	-124.162	93.0623	-60.4066	132.859	-153.101	370.712	-791.068	-254.826	539.923	-141.196	-26.0737	-60.8052	207.2	444.37	-431.422	163.398	-90.4497	-24.5323	-86.5603	3.55473	-10.157	114.257	-151.611	96.6465
1820	-221.477	3.74184	1.99402	77.8338	67.5122	-89.4987	-170.156	-73.9791	133.625	82.6055	34.3736	42.813	74.4753	-129.871	93.9309	-59.4278	131.68	-155.79	373.915	-794.425	-257.715	543.174	-139.202	-23.2536	-59.9435	202.213	437.472	-422.139	165.573	-90.4705	-23.007	-84.0373	-5.68581	-0.983948	110.57	-150.147	96.77
1821	-222.761	3.72588	2.01469	78.4506	67.9647	-90.1909	-174.38	-70.6222	134.604	82.5989	32.9189	42.9185	73.4686	-128.29	94.2377	-59.9911	131.638	-155.016	367.467	-788.762	-259.879	545.189	-138.66	-25.6288	-51.4111	194.552	443.098	-429.321	165.908	-90.6296	-21.7355	-85.7867	-3.27618	-3.09046	110.671	-149.502	96.9383
1822	-224.008	3.7399	1.95791	76.0371	65.295	-90.742	-174.393	-70.6433	135.278	81.8484	32.5893	42.7731	77.5064	-132.676	97.1405	-61.889	131.124	-156.083	370.416	-791.004	-259.994	545.237	-138.323	-22.7537	-57.8292	198.834	437.044	-420.787	166.094	-90.0782	-24.9476	-91.3803	13.1631	-19.9575	118.222	-150.465	98.2865
1823	-185.058	3.75139	1.98097	77.778	66.4927	-91.1056	-179.002	-66.8148	135.378	82.5741	31.401	42.3604	82.7211	-137.903	99.8837	-63.4114	130.489	-158.185	374.393	-794.905	-262.63	548.006	-137.065	-25.7435	-54.7785	202.633	432.365	-416.888	162.779	-89.6885	-28.7764	-82.386	-1.19071	-6.95318	117.109	-157.723	100.021
1824	-183.127	3.75489	1.98952	78.7307	67.1598	-88.8935	-162.841	-80.7223	133.366	82.6726	35.3555	43.5189	77.2075	-132.682	100.48	-65.8446	131.328	-155.369	366.437	-787.328	-262.204	547.767	-137.79	-25.3535	-55.8951	203.77	430.191	-414.612	162.592	-89.6466	-28.9277	-81.2361	-3.61049	-4.51416	116.3	-157.114	100.097
1825	-178.49	3.73654	2.04126	79.2646	66.9193	-88.2429	-156.39	-86.0217	136.581	78.8278	36.8829	43.6602	72.4402	-127.848	96.9791	-63.4008	131.576	-156.787	370.291	-790.569	-263.459	549.216	-136.978	-23.4429	-51.3539	195.661	423.879	-406.634	164.762	-89.6317	-27.7925	-81.1624	-5.14519	-2.73634	114.598	-155.267	100.268
1826	-197.564	3.72566	2.03296	77.954	65.8506	-88.7473	-161.775	-81.5594	135.822	80.3144	35.5957	43.8046	72.1001	-127.413	97.5901	-64.245	131.71	-156.245	366.911	-787.378	-264.344	549.716	-136.967	-23.6461	-52.9439	197.897	426.187	-409.689	164.012	-90.1982	-25.6512	-88.0309	3.27469	-11.0438	117.854	-154.582	99.8405
1827	-200.893	3.694	2.03784	79.5819	67.3649	-89.1372	-167.313	-77.2487	134.386	82.795	34.019	44.3972	70.2667	-125.502	99.2529	-66.8262	132.31	-156.014	363.513	-784.169	-265.711	550.817	-136.647	-25.6762	-48.4079	194.072	431.677	-416.736	164.419	-90.0608	-25.4794	-84.3525	-7.27525	-0.595031	114.714	-154.085	99.7176
1828	-207.6	3.70308	1.97919	79.0822	66.5279	-90.0665	-169.283	-75.6005	134.696	82.4646	33.4387	45.0131	68.4369	-123.281	101.6	-69.9415	132.239	-155.331	360.845	-781.184	-265.5	550.157	-137.042	-25.9428	-48.6715	194.494	433.645	-419.066	164.21	-90.2439	-24.415	-86.5359	-3.78464	-3.97937	115.481	-153.757	99.6383
1829	-197.141	3.70923	1.98835	78.4112	66.5654	-88.4675	-160.582	-82.7931	132.888	82.7925	36.0926	45.1515	68.5087	-123.182	102.854	-71.2428	132.122	-160.278	371.361	-792.249	-273.85	558.768	-133.686	-25.2546	-50.4105	196.29	431.52	-416.719	163.752	-90.2801	-24.0021	-84.7429	-8.67165	0.944242	113.523	-153.21	99.4388
1830	-202.077	3.70693	1.97991	79.6275	66.8564	-89.9753	-172.056	-73.0853	135.414	82.0762	33.125	46.1127	63.3394	-118.015	103.033	-72.8685	132.663	-157.042	363.413	-783.09	-266.814	551.009	-136.24	-25.1894	-42.8912	186.502	430.051	-415.102	165.736	-90.4628	-21.9877	-86.5113	-6.7299	-0.658309	112.592	-151.968	99.6636
1831	-198.764	3.70596	1.96099	78.8204	66.4489	-89.8027	-170.881	-73.8109	135.196	81.8297	33.6387	46.175	62.9802	-117.519	103.233	-73.208	132.679	-161.725	375.124	-794.293	-272.853	557.007	-133.76	-24.3381	-44.5492	187.767	429.464	-414.161	165.355	-90.2403	-21.6939	-84.6028	-11.2558	3.95471	110.234	-151.005	99.4677
1832	-186.726	3.6991	2.0053	80.6226	67.7245	-89.3259	-167.248	-76.9334	136.67	80.2209	34.4542	46.2631	60.8263	-115.101	101.921	-72.4097	132.853	-160.364	370.716	-789.604	-270.203	554.238	-134.681	-23.3749	-40.4497	181.341	426.285	-410.086	166.905	-89.566	-23.0923	-81.4755	-15.5512	8.11626	107.878	-149.475	100.087
1833	-193.736	3.704	1.99021	79.7812	65.3889	-89.3586	-167.424	-76.865	135.986	80.9616	34.3075	46.2764	61.226	-115.351	102.67	-73.1259	132.812	-154.156	357.244	-774.956	-259.12	542.215	-138.912	-22.0898	-44.7579	186.154	422.169	-404.842	165.848	-90.531	-19.9444	-90.1587	1.1215	-8.54854	111.543	-150.558	99.838
1834	-193.803	3.70365	1.99205	77.9625	64.784	-88.504	-161.165	-82.4439	133.141	82.8677	35.8019	46.5619	59.8626	-114.148	102.462	-73.4388	133.175	-160.722	372.953	-790.998	-269.287	552.575	-134.793	-22.0201	-45.6132	187.667	421.673	-404.691	165.19	-90.4595	-21.3471	-88.4711	0.680913	-8.04835	111.242	-150.125	99.6033
1835	-190.554	3.70633	1.97119	81.0641	66.9084	-89.6636	-170.454	-74.2588	134.669	82.372	33.718	46.8134	58.7612	-113.126	102.502	-73.9418	133.461	-155.696	359.544	-777.427	-261.764	544.588	-137.742	-21.7814	-45.4889	187.683	420.202	-403.233	164.888	-90.068	-22.5105	-82.5693	-11.055	3.64689	106.952	-149.146	99.4269
1836	-197.595	3.69149	1.97774	80.4159	66.5051	-90.2254	-173.158	-71.9258	136.592	80.9171	32.9611	46.6243	59.4455	-113.373	102.813	-73.9237	133.016	-156.093	360.32	-777.798	-263.068	545.523	-137.451	-21.0933	-47.0773	188.87	419.783	-402.486	164.608	-90.4643	-20.3195	-85.5006	-8.94025	1.5363	106.377	-148.039	99.1506
1837	-204.341	3.69124	1.96992	78.3138	65.1951	-88.9079	-165.13	-79.2016	132.697	83.8522	34.819	46.5787	59.9681	-113.726	103.407	-74.4903	132.96	-157.077	362.314	-780.422	-264.67	547.676	-136.597	-21.9497	-52.9707	197.234	423.64	-407.377	162.746	-90.5536	-21.2709	-86.4617	-0.197589	-6.82591	107.983	-148.379	98.5507
1838	-216.403	3.67612	1.99691	77.1647	64.8278	-89.1632	-165.707	-78.0931	136.798	79.7662	34.9131	46.1195	60.3036	-113.776	101.453	-72.3064	132.636	-160.467	371.294	-788.496	-268.415	551.427	-134.902	-20.7577	-59.9506	205.393	420.188	-403.118	160.818	-90.6987	-20.0525	-85.753	-3.64031	-3.27535	106.664	-149.157	97.8308
1839	-214.828	3.66701	2.0132	78.5299	65.4193	-89.5338	-169.33	-74.9283	137.465	79.5918	34.1512	46.1673	59.7323	-113.095	100.878	-71.9616	132.662	-157.3	361.575	-779.287	-266.841	549.416	-136.042	-20.7906	-59.3277	205.202	420.008	-403.372	160.335	-90.6228	-20.7912	-83.4096	-5.41238	-1.42684	105.106	-148.498	97.8022
1840	-205.294	3.67227	2.00173	80.234	67.1049	-89.8502	-171.673	-72.9497	136.874	80.3933	33.5422	46.0866	60.5593	-113.861	101.215	-72.1821	132.538	-158.233	363.975	-781.269	-267.733	550.097	-135.632	-19.8911	-53.6148	197.137	416.949	-399.37	162.048	-90.2675	-19.7472	-80.7914	-14.366	7.41607	101.065	-146.868	98.3556
1841	-213.831	3.66978	1.99503	77.9816	65.3033	-89.9699	-173.107	-72.0524	135.321	82.3443	32.8994	46.2524	61.4615	-114.651	103.252	-74.2688	132.604	-159.515	367.438	-784.123	-268.989	551.24	-135.059	-20.996	-52.6146	195.802	422.366	-405.532	162.681	-90.8133	-20.5138	-87.3092	-1.96392	-5.90254	110.821	-151.087	98.9392
1842	-203.555	3.66418	1.9914	78.2794	65.5272	-88.5827	-160.831	-82.7503	133.21	82.6874	35.8593	46.3934	60.6006	-113.611	103.342	-74.7126	132.634	-161.75	369.313	-787.204	-275.125	557.822	-132.956	-21.0502	-52.8529	196.415	422.073	-405.581	162.329	-90.6561	-21.6054	-84.6644	-6.00405	-1.90062	109.598	-150.783	98.8391
1843	-202.23	3.66785	1.99274	78.6264	65.8681	-88.8317	-163.364	-80.6144	133.276	82.9934	35.2399	45.8753	63.7454	-116.792	103.281	-73.7797	132.081	-162.841	370.364	-788.752	-278.365	561.089	-131.729	-20.7055	-53.3872	197.256	420.039	-403.636	161.964	-90.725	-20.3951	-84.0489	-9.64556	1.70737	107.812	-150.286	98.7168
1844	-210.919	3.65704	2.01664	78.5006	65.7876	-89.112	-167.71	-76.1294	132.924	83.0666	34.9741	45.6409	63.3864	-117.069	100.249	-70.7928	133.46	-162.094	370.438	-789.026	-283.13	566.09	-132.837	-22.7296	-48.2281	192.144	425.953	-410.825	163.042	-90.9951	-18.264	-86.801	-6.95466	-0.791786	107.956	-149.838	98.7573
1845	-204.504	3.65417	2.00065	77.917	65.4158	-88.7841	-163.76	-79.7763	132.496	83.2134	35.6464	45.634	63.4668	-117.014	100.506	-71.0585	133.432	-165.571	377.301	-795.27	-286.622	569.591	-130.919	-21.5165	-51.5162	194.827	424.396	-408.565	162.774	-91.1621	-16.1754	-87.4859	-9.84724	2.0053	106.418	-149.267	98.4878
1846	-226.176	3.63058	1.97736	75.8734	63.4143	-90.0462	-173.222	-71.9628	134.596	82.7936	32.9712	46.2459	61.4484	-115.05	102.235	-73.4637	133.861	-164.58	375.379	-792.231	-281.125	563.14	-132.069	-21.434	-52.3311	195.217	425.946	-410.126	162.966	-92.1822	-14.1971	-94.3347	4.67845	-11.6279	109.279	-148.312	97.7855
1847	-213.826	3.64066	1.9684	79.4047	66.5989	-90.0702	-173.078	-71.9605	135.152	82.184	33.0557	46.4505	61.2696	-114.941	103.051	-74.5577	134.09	-164.06	373.996	-790.309	-278.433	560.26	-132.729	-19.8122	-50.1004	190.894	420.804	-403.671	164.104	-91.2829	-15.9603	-85.2723	-15.6718	8.35339	102.707	-146.845	98.2502
1848	-218.863	3.64769	1.96342	76.8539	64.1269	-90.3772	-175.6	-69.8784	135.55	82.2567	32.3516	46.5118	62.0503	-115.609	104.24	-75.8152	134.121	-163.36	372.404	-788.212	-275.47	557.25	-133.487	-20.792	-53.4029	196.947	421.398	-404.719	162.429	-92.3309	-14.6299	-92.5441	0.4565	-7.68953	107.388	-148.546	97.9091
1849	-213.026	3.65324	1.95238	78.7565	65.0679	-90.1196	-173.878	-71.3754	134.994	82.5399	32.8037	46.1926	64.9441	-118.192	105.601	-76.5766	133.659	-157.376	358.335	-774.349	-266.416	547.796	-136.958	-20.0028	-56.4226	200.193	419.833	-402.607	161.736	-92.3883	-14.0266	-91.8957	-2.40306	-4.92751	106.431	-148.94	97.5837
1850	-218.699	3.65076	1.94035	76.0996	63.4292	-89.8804	-172.242	-72.9525	133.88	83.5569	33.0584	46.7849	63.2919	-116.439	107.313	-79.2421	134.235	-162.626	370.046	-785.287	-272.126	553.578	-134.239	-20.102	-56.1124	199.804	420.665	-403.673	161.652	-92.4132	-13.154	-95.3105	6.99899	-13.8546	107.761	-148.585	97.1924
1851	-215.548	3.64248	1.9472	78.6386	65.606	-89.734	-171.658	-73.512	133.72	83.682	33.2022	47.4817	60.8413	-113.88	108.323	-81.4621	134.627	-160.106	361.77	-777.452	-269.281	550.556	-135.277	-21.5079	-54.4053	199.169	423.313	-407.894	161.389	-92.15	-13.3979	-90.2343	-6.94191	-0.253133	103.471	-147.504	97.0191
1852	-213.115	3.6481	1.93826	78.6895	65.952	-90.1676	-173.977	-71.2502	135.185	82.3278	32.7931	48.0178	59.3112	-112.519	109.239	-83.2388	135.192	-163.307	368.646	-783.942	-272.993	554.227	-133.59	-21.6038	-50.6897	194.878	422.473	-407.33	162.053	-92.0156	-12.7238	-88.9418	-10.9419	3.94667	101.373	-146.49	97.1502
1853	-222.966	3.62918	1.94245	76.079	63.743	-90.6779	-177.325	-68.4969	136.407	81.8229	31.7974	48.7041	56.2004	-109.051	110.243	-85.2865	135.509	-165.495	373.424	-787.987	-275.14	556.293	-132.606	-23.0577	-54.121	200.814	427.666	-413.79	160.178	-92.3289	-12.907	-91.4233	-1.36948	-5.26211	103.419	-146.695	96.5636
1854	-213.232	3.64422	1.94943	78.5625	64.8887	-89.7943	-170.901	-73.6434	135.678	81.2759	33.7355	48.9	54.7104	-107.385	109.918	-85.4402	135.622	-161.082	362.621	-777.585	-269.347	550.306	-134.87	-21.0053	-49.8727	193.556	420.366	-404.781	161.928	-92.115	-13.4726	-90.2715	-3.70741	-2.98645	101.1	-144.386	96.8263
1855	-215.686	3.66821	1.89769	77.8568	64.828	-89.7015	-169.878	-72.6408	133.814	81.022	34.9755	48.918	55.1769	-108.928	109.24	-84.7054	136.145	-162.238	372.83	-787.648	-272.9	554.452	-134.664	-21.323	-50.5208	194.823	420.669	-405.533	161.64	-92.3706	-12.544	-92.3925	-7.90949	1.04473	101.947	-144.246	96.6923
1856	-217.748	3.66036	1.91356	79.0281	66.1733	-89.9165	-171.903	-71.5467	135.13	80.7171	34.16	48.5251	57.1069	-110.457	109.288	-84.1504	135.587	-162.065	372.541	-786.855	-271.401	552.818	-135.047	-21.33	-46.2361	187.748	423.803	-407.94	164.255	-92.1581	-11.8702	-90.9018	-12.7921	5.90969	98.5254	-142.243	97.0476
1857	-214.518	3.66955	1.89304	76.6885	64.1893	-89.2401	-166.181	-76.9998	133.377	82.1768	35.1671	48.2806	58.9907	-111.975	110.309	-84.6322	135.145	-164.278	378.639	-792.13	-270.906	552.277	-134.423	-20.3316	-53.9939	197.111	422.398	-405.898	162.114	-92.4073	-10.6917	-93.8215	-4.99664	-1.87305	99.7421	-143.275	96.5438
1858	-221.78	3.67145	1.89358	78.4474	66.2793	-89.7161	-169.164	-74.5946	134.641	81.4366	34.4058	47.8072	61.6334	-114.248	110.321	-83.8233	134.4	-163.297	376.798	-790.37	-270.255	551.491	-134.867	-20.6328	-51.6466	193.376	425.295	-408.62	163.623	-91.9674	-10.3593	-90.2555	-15.0535	8.07507	95.8416	-142.12	96.9665
1859	-223.386	3.66115	1.89659	75.9913	64.5764	-90.4614	-175.691	-69.5003	135.119	82.3189	32.4704	47.2393	65.988	-118.142	112.135	-84.428	133.506	-162.361	374.891	-788.269	-269.107	550.273	-135.344	-22.9665	-54.257	199.054	431.278	-415.501	162.311	-92.8881	-5.98863	-98.3347	-1.26764	-5.20106	99.7562	-144.825	96.7316
1860	-228.157	3.607	1.99066	76.4682	64.7353	-89.9252	-174.601	-70.0852	139.823	77.8017	33.141	47.8987	59.6871	-112.019	110	-83.7204	134.6	-162.598	375.005	-788.657	-269.859	551.059	-135.052	-24.428	-48.9479	194.007	432.418	-417.333	162.761	-92.9531	-5.3585	-97.5996	-3.5583	-2.67002	98.8938	-144.629	96.6212
1861	-221.908	3.64316	1.93204	81.8778	67.5498	-90.1625	-175.086	-69.5118	136.809	80.1266	33.2864	48.6259	53.1499	-110.712	102.528	-76.2252	139.711	-150.53	353.146	-768.239	-259.826	541.251	-143.888	-23.1032	-46.15	188.491	430.58	-414.531	164.758	-92.3441	-6.91051	-94.9573	-17.3128	10.4855	98.9634	-143.539	97.2304
1862	-213.142	3.68019	1.93012	80.6103	67.483	-89.2145	-165.809	-78.2373	133.346	82.9859	34.7628	48.2999	56.407	-113.468	103.326	-76.1387	138.535	-153.782	359.891	-775.58	-264.43	546.363	-141.648	-22.435	-47.002	188.809	429.468	-413.253	165.086	-91.9053	-8.30687	-94.2001	-13.0807	6.46261	98.6646	-142.791	97.312
1863	-212.885	3.71099	1.92532	78.0981	64.7828	-88.8932	-164.086	-79.9005	133.036	83.2259	35.1386	47.8324	60.1351	-117.015	103.715	-75.512	137.575	-154.843	360.634	-777.053	-265.33	547.805	-140.703	-21.7928	-49.0213	191.281	425.883	-409.666	164.545	-92.2128	-6.63175	-100.995	5.21658	-11.0944	101.913	-142.498	96.982
1864	-221.344	3.70254	1.99019	78.1907	65.7117	-88.3765	-165.114	-78.4589	136.558	79.9128	35.4416	48.2115	56.7492	-114.148	101.259	-74.0044	138.295	-157.551	365.519	-782.42	-267.548	550.64	-138.979	-22.3567	-52.6352	197.425	423.907	-408.641	162.883	-91.9851	-8.66063	-95.3697	-3.90575	-1.94916	99.7418	-142.975	96.4948
1865	-223.816	3.67299	1.98064	78.8219	65.2924	-89.1363	-171.553	-73.3196	136.007	81.6313	33.5128	48.8126	55.0725	-112.339	103.494	-77.0933	138.76	-155.917	358.424	-775.462	-266.15	548.853	-139.591	-24.107	-48.9305	194.594	429.529	-415.688	162.859	-91.9773	-8.68455	-95.2058	-3.38108	-2.66765	99.6456	-142.884	96.4836
1866	-211.733	3.68934	1.99768	78.2723	65.5805	-89.4305	-168.906	-75.5289	134.93	81.9202	34.137	47.7238	57.5912	-114.627	99.3023	-72.3349	138.305	-161.018	370.226	-788.073	-275.871	558.607	-135.821	-24.4227	-49.5847	197.711	426.11	-413.174	160.895	-91.6407	-11.7356	-89.6765	-7.92164	2.03648	96.1301	-141.87	96.3609
1867	-219.313	3.69807	1.9858	77.687	65.0612	-89.6156	-170.168	-74.6944	134.367	82.8142	33.6108	47.4392	59.7665	-116.503	100.671	-73.0741	137.81	-161.333	374.096	-791.351	-270.506	552.554	-136.404	-24.6373	-49.6357	197.894	426.695	-413.812	160.944	-91.6636	-14.4248	-87.9571	-4.94584	-1.57678	99.8079	-145.75	96.6361
1868	-210.114	3.71309	1.97231	80.0365	67.1923	-89.407	-166.995	-77.0395	134.53	81.8493	34.61	46.9663	62.1603	-118.526	100.795	-72.5181	137.196	-160.353	372.253	-789.507	-269.449	551.456	-136.901	-22.7779	-47.6725	193.098	422.97	-408.556	162.484	-91.0132	-14.9185	-83.4685	-16.0582	9.24116	95.8233	-144.301	97.2094
1869	-216.354	3.67437	2.02791	79.8174	67.0572	-89.3217	-167.486	-76.8732	136.773	80.4384	34.1	46.5006	63.3065	-118.794	100.987	-72.1951	136.329	-157.719	364.966	-782.039	-265.681	547.661	-138.271	-22.996	-45.4134	189.513	426.968	-412.263	163.379	-91.0333	-14.1788	-86.4537	-7.81616	1.25907	96.7053	-143.385	97.1209
1870	-212.119	3.69246	2.00305	81.3773	67.1547	-89.9728	-170.508	-73.8212	135.441	81.2339	33.8229	45.5881	64.2572	-118.175	98.9743	-69.6869	134.689	-155.479	356.712	-774.619	-262.723	544.961	-138.731	-22.1051	-47.4204	191.727	422.686	-407.735	162.623	-90.558	-15.6286	-83.1196	-12.6622	6.11588	94.769	-142.547	97.0812
1871	-208.035	3.6872	2.00642	80.4464	65.7624	-89.2933	-168.142	-76.6281	132.65	84.3121	33.9905	46.0013	63.456	-117.321	100.738	-72.0068	135.021	-154.108	351.87	-769.945	-257.553	539.957	-139.756	-24.201	-48.5627	195.815	427.355	-413.966	161.146	-90.9524	-14.9839	-86.0648	-4.58195	-1.71613	97.415	-144.532	96.635
1872	-220.012	3.66805	2.00155	77.9852	65.8088	-90.7784	-178.215	-67.5513	135.327	82.6599	31.6929	46.3759	63.7423	-117.403	103.448	-75.2413	135.334	-162.154	372.09	-789.186	-268.812	550.797	-135.355	-25.5017	-46.8257	194.837	432.806	-420.623	160.841	-90.9908	-14.9666	-85.6881	-6.16982	-0.132983	97.1708	-144.185	96.3878
1873	-218.028	3.66227	2.02809	79.8642	67.2701	-89.9899	-171.683	-72.757	137.769	79.3582	33.5319	46.2213	63.2765	-116.679	102.746	-74.505	135.05	-160.533	368.734	-785.503	-266.217	548.084	-136.406	-23.3412	-45.8234	190.827	427.066	-412.928	162.439	-90.4843	-15.1055	-82.9331	-13.3297	6.79778	93.4295	-142.326	96.8143
1874	-210.512	3.65226	2.00774	80.9136	67.0219	-89.6314	-169.015	-75.4151	135.128	81.7706	33.9297	46.0032	64.8229	-118.035	103.363	-74.765	134.702	-156.133	357.429	-773.95	-261.653	543.06	-138.646	-22.0462	-47.7128	191.75	424.254	-408.988	162.569	-90.9111	-11.2455	-85.3686	-11.3416	5.18639	91.9001	-142.107	96.6656
1875	-208.255	3.67256	2.03487	77.2104	64.5859	-90.2714	-173.539	-71.4365	137.436	80.2339	32.9318	45.3596	67.839	-120.437	103.085	-73.4951	133.638	-162.559	374.638	-789.989	-268.265	549.451	-135.537	-21.4859	-49.5741	194.108	421.667	-405.797	161.778	-91.6798	-8.10711	-92.5932	0.385385	-6.36757	95.1096	-143.116	96.3291
1876	-209.059	3.67013	2.02345	80.0423	65.6374	-89.9028	-171.091	-73.4671	135.458	81.4576	33.6643	44.9848	69.2924	-121.627	102.678	-72.6052	133.234	-153.305	351.566	-768.488	-256.412	537.545	-140.178	-22.2636	-53.3914	200.294	422.945	-407.882	160.092	-91.9215	-7.84269	-91.0436	-3.86898	-2.14889	94.5294	-144.406	95.7738
1877	-208.694	3.66926	2.02742	79.6063	66.7918	-89.8527	-170.74	-73.7551	135.306	81.5235	33.7651	44.3287	72.5982	-124.735	102.717	-71.5989	132.608	-157.02	360.142	-777.592	-263.064	544.543	-137.445	-22.2769	-53.8389	200.469	423.664	-408.693	160.315	-91.8692	-7.86838	-87.7951	-8.70708	2.88105	92.0369	-143.773	95.6869
1878	-217.946	3.66502	2.05124	80.2621	67.864	-90.6466	-177.088	-68.4579	136.673	81.3464	31.9767	44.3313	72.7282	-124.669	103.235	-72.1116	132.459	-158.628	362.454	-780.042	-264.483	546.362	-136.395	-23.4865	-50.7573	197.323	426.377	-412.308	161.026	-91.2831	-9.99079	-84.2052	-14.6112	8.75644	88.342	-140.844	95.5954
1879	-207.701	3.6883	2.04031	79.3337	65.7078	-89.7647	-171.13	-73.7282	134.925	82.2571	33.5109	43.8336	76.0435	-128.114	103.273	-71.1252	131.759	-156.029	355.152	-773.843	-260.556	542.804	-137.509	-23.1527	-55.4449	204.131	422.183	-408.331	159.242	-91.8247	-7.65092	-90.0289	-3.54333	-1.93523	91.5391	-142.167	95.1542
1880	-208.461	3.70041	2.02889	80.8236	67.8921	-89.8113	-170.599	-73.9471	135.265	81.6216	33.7597	43.2632	80.1256	-132.184	104.131	-70.7953	131.169	-156.896	357.68	-776.754	-262.006	544.568	-136.828	-22.7358	-56.5853	204.694	421.829	-407.72	159.558	-91.2057	-8.74485	-84.4385	-15.9106	10.3259	87.3796	-141.175	95.3055
1881	-209.108	3.69225	2.07228	77.0234	65.1231	-89.6188	-168.804	-75.3497	137.081	79.9665	34.0097	43.875	74.3711	-126.382	101.589	-69.9031	131.743	-163.441	374.032	-791.871	-269.091	551.544	-133.528	-22.9124	-56.6121	205.34	420.853	-407.016	159.121	-91.6501	-6.53544	-90.8239	-3.91663	-1.44697	90.5144	-141.544	95.1158
1882	-213.75	3.68224	2.05327	77.5763	65.8229	-89.83	-170.429	-73.969	136.042	80.9076	33.7576	43.8108	74.395	-126.274	101.445	-69.7658	131.687	-163.102	373.869	-791.617	-269.659	551.697	-133.665	-22.61	-56.7992	205.158	421.886	-407.792	159.063	-91.6603	-6.3248	-89.4349	-7.91663	2.75529	89.2488	-141.192	95.0255
1883	-204.986	3.68928	2.03139	76.5367	64.7359	-90.09	-172.935	-72.0003	135.268	81.9687	33.1308	43.7022	75.6268	-127.434	102.217	-70.2783	131.512	-161.952	371.938	-789.07	-266.317	548.055	-134.685	-22.1245	-57.3752	205.415	420.61	-405.896	159.025	-92.0755	-3.87245	-95.0197	1.71737	-6.71534	91.6484	-141.761	94.9359
1884	-203.078	3.67884	2.08327	78.1211	65.511	-89.1431	-171.172	-73.6122	134.252	82.7635	34.0171	44.3784	72.1407	-124.261	102.163	-71.4117	132.482	-157.377	362.325	-779.904	-261.12	543.006	-137.89	-23.8538	-53.7281	202.351	424.542	-411.221	159.596	-91.4186	-11.3694	-87.8713	0.859576	-7.19874	96.7488	-146.641	95.6094
1885	-210.822	3.67322	2.0676	78.0565	65.9399	-90.0663	-176.209	-69.3805	134.736	83.0518	32.4574	44.7695	71.2418	-123.507	103.131	-72.7758	132.71	-158.424	364.12	-781.529	-262.949	544.598	-137.158	-24.6718	-55.4885	206.15	425.051	-412.639	158.26	-91.6031	-10.8165	-86.3667	-3.5109	-2.60852	95.711	-147.14	95.261
1886	-207.777	3.6794	2.0762	77.5316	65.7076	-89.8049	-172.95	-71.9117	136.08	81.1717	33.4473	44.4706	70.859	-123.65	100.184	-69.657	133.377	-158.945	366.87	-784.397	-264.323	546.112	-137.521	-24.5814	-55.862	207.034	425.35	-413.071	157.832	-92.3185	-8.46128	-88.1961	-2.03876	-3.84652	96.1218	-147.979	94.8088
1887	-195.661	3.68027	2.06048	76.6449	63.4258	-89.8946	-172.552	-72.2904	135.683	81.5135	33.3928	43.9974	73.7022	-126.421	100.554	-69.1084	132.887	-155.762	358.382	-776.543	-260.659	542.613	-138.956	-24.0051	-57.8212	208.597	425.056	-412.523	157.792	-91.6921	-11.5429	-90.6932	14.3051	-19.912	100.457	-147.992	95.2071
1888	-202.943	3.69269	2.03212	78.3841	66.819	-89.9891	-172.166	-72.6753	135.256	81.9031	33.3169	43.0386	80.2223	-132.893	101.673	-68.2398	131.813	-160.684	370.796	-788.134	-266.852	548.751	-136.278	-21.6448	-60.5103	209.334	421.148	-406.644	158.109	-91.7626	-7.96933	-85.9876	-9.69489	3.47138	93.5345	-147.436	95.1278
1889	-202.091	3.67208	2.11144	77.5006	65.2652	-88.9824	-167.46	-76.1159	137.333	79.2134	34.9111	43.1309	77.5476	-130.22	99.7133	-66.9459	132.238	-156.556	362.765	-780.63	-262.209	544.337	-138.653	-21.3315	-59.965	207.737	422.338	-407.543	158.643	-91.9076	-9.16798	-89.3851	5.22746	-10.6143	96.9355	-146.76	94.6128
1890	-214.73	3.6554	2.05402	78.5413	66.2804	-90.4075	-175.574	-69.1311	138.42	79.0286	32.6788	43.7828	76.0507	-128.76	102.881	-70.5709	132.395	-156.197	361.408	-778.944	-261.376	543.325	-138.925	-22.2259	-59.2139	207.417	424.812	-410.527	158.753	-92.0489	-11.1902	-86.4036	-3.86832	-2.21986	98.8113	-148.858	94.7557
1891	-215.332	3.66202	2.05106	77.5946	65.7406	-90.0764	-173.406	-71.8199	134.919	82.6004	32.8796	44.3775	72.7836	-125.727	102.302	-71.0587	132.938	-160.458	370.52	-788.012	-268.407	550.179	-136.231	-22.9882	-58.4891	208.113	424.274	-410.744	158.04	-91.9649	-12.8247	-84.7925	-5.33818	-1.02514	97.8531	-148.333	94.7475
1892	-221.634	3.65153	2.0396	77.3996	65.7809	-90.2555	-174.543	-70.7282	135.253	82.306	32.6558	44.5761	72.8135	-125.653	103.537	-72.5399	133.081	-161.426	371.56	-789.24	-270.465	552.248	-135.403	-23.3019	-59.1589	208.979	426.978	-414.076	157.823	-92.0002	-13.0467	-84.1451	-6.74875	0.40314	97.5284	-147.726	94.4466
1893	-220.105	3.65031	2.01671	79.4281	66.7624	-89.8586	-171.348	-73.4089	135.156	81.9333	33.5141	44.8095	72.4492	-125.33	104.39	-73.6534	133.243	-155.539	357.448	-774.987	-262.244	543.732	-138.798	-22.0758	-62.6542	211.555	425.751	-412.194	157.814	-92.2263	-10.9864	-84.3267	-11.2962	4.81698	95.7148	-147.028	94.0318
1894	-220.688	3.63765	2.02039	79.0244	66.3833	-89.5827	-168.515	-75.9576	134.617	82.2173	34.0331	45.0587	70.3237	-122.852	104.473	-74.2476	133.167	-155.926	358.326	-775.341	-263.419	544.597	-138.511	-21.7722	-61.7429	209.976	424.513	-410.647	158.191	-92.6107	-8.32775	-87.4657	-9.36069	3.09506	94.6309	-145.573	93.8751
1895	-227.379	3.63853	2.00089	78.2348	66.9199	-90.1951	-173.921	-71.1997	135.288	82.1258	32.8545	45.2578	70.1363	-122.672	105.15	-75.1227	133.205	-160.098	368.794	-784.919	-268.423	549.442	-136.416	-21.3306	-63.0422	210.741	424.611	-410.692	158.3	-92.405	-7.56995	-86.4237	-13.7419	7.56787	92.4141	-144.33	93.7821
1896	-222.252	3.63391	2.04417	76.8294	65.2055	-89.7665	-171.195	-73.6618	136.037	81.4263	33.3899	45.6498	67.5645	-119.877	105.051	-75.9061	133.544	-161.227	370.329	-786.442	-268.928	550.217	-135.772	-22.7285	-59.8809	208.605	425.562	-412.233	158.194	-92.6947	-7.95622	-88.9257	-4.32904	-1.81614	97.2197	-147.442	94.026
1897	-220.314	3.64207	2.03555	80.2185	67.7269	-89.8149	-170.829	-73.8215	135.223	81.7595	33.6676	44.9009	70.5545	-122.625	104.017	-73.9206	132.884	-157.576	361.378	-778.587	-264.994	546.604	-137.321	-21.9148	-56.7618	202.83	424.852	-410.9	160.263	-91.9035	-10.0897	-82.3287	-16.8041	10.392	92.8956	-145.517	94.4398
1898	-217.185	3.64867	2.01446	76.5174	65.1046	-90.0135	-172.614	-72.3718	135.235	82.0653	33.1619	44.6255	72.6928	-124.697	104.661	-74.0162	132.531	-162.952	376.268	-792.036	-268.35	549.72	-135.123	-21.7885	-60.6941	208.216	423.919	-409.742	158.883	-92.7421	-5.5729	-90.2805	-5.12086	-0.952202	96.0871	-147.445	94.1269
1899	-221.586	3.64322	2.00006	78.0081	66.8686	-90.7448	-178.039	-67.5877	135.415	82.4387	31.8393	45.167	71.0576	-122.928	106.332	-76.4986	132.996	-159.231	366.056	-782.011	-264.125	545.185	-137.039	-23.0123	-58.9023	206.811	428.92	-415.84	158.937	-92.7234	-5.27291	-88.9378	-9.12086	3.29286	94.5486	-146.695	93.8307
1900	-211.9	3.64168	2.0368	75.4996	63.7649	-89.5259	-168.355	-76.0287	135.54	81.5041	34.0069	45.6427	68.0114	-119.848	105.836	-76.9094	133.363	-160.203	368.361	-784.154	-265.367	546.511	-136.443	-22.4485	-60.281	207.689	427.914	-414.708	158.905	-91.9401	-12.2295	-89.2085	9.52867	-15.8476	101.917	-148.374	94.5226
1901	-220.566	3.64206	2.00995	79.0753	67.6762	-90.0206	-172.387	-72.527	135.41	81.9591	33.1227	45.0647	72.1252	-123.816	107.086	-76.8883	132.639	-159.955	368.03	-783.571	-265.526	546.317	-136.552	-20.8221	-62.0117	207.6	425.742	-411.505	159.493	-91.285	-11.8874	-80.8206	-16.2044	9.12962	94.1987	-146.874	94.5762
1902	-213.967	3.65002	2.05166	78.6501	65.4243	-89.095	-164.323	-79.4136	136.376	80.0737	35.1251	45.3103	69.0745	-120.706	105.011	-75.5669	132.735	-155.531	355.445	-772.247	-259.192	540.327	-138.618	-21.6162	-62.4858	209.969	423.72	-410.377	158.43	-91.9456	-9.52066	-87.0452	-3.81269	-2.81105	97.4256	-147.632	94.1173
1903	-216.304	3.65497	2.07423	78.0464	66.2171	-89.1485	-165.641	-78.2295	135.398	81.0503	34.941	44.9589	70.2927	-121.726	103.978	-74.2608	132.552	-160.553	366.334	-783.722	-268.182	549.523	-135.073	-22.113	-60.562	208.62	423.447	-410.67	158.291	-91.7323	-12.0285	-82.3424	-7.47697	0.930716	95.0826	-146.612	94.1343
1904	-203.515	3.66917	2.07216	78.9256	65.5175	-88.7202	-162.306	-81.2922	134.06	82.0033	35.6492	44.8294	71.7844	-123.24	104.921	-74.7858	132.394	-155.639	355.329	-773.162	-259.222	540.39	-138.004	-22.4657	-62.9559	212.629	422.404	-409.766	157.148	-92.1025	-12.7582	-82.5349	-4.20607	-2.51539	98.1405	-149.901	93.9655
1905	-213.022	3.62781	2.07022	78.3836	66.2556	-89.7217	-167.652	-77.5705	134.421	83.1136	33.5187	44.6316	72.5702	-120.694	110.131	-79.875	130.09	-162.326	360.607	-778.201	-266.596	547.195	-132.98	-22.1194	-64.4213	213.63	424.372	-411.83	157.002	-92.1258	-12.5573	-80.2493	-10.4566	3.7152	95.9688	-149.002	93.6636
1906	-216.054	3.63923	2.05028	77.6501	66.0727	-89.1272	-165.059	-78.873	134.127	82.1612	34.978	44.7366	72.2844	-120.027	110.737	-80.6732	129.817	-167.239	374.444	-791.165	-272.935	553.649	-130.54	-20.7337	-65.0591	213.323	419.706	-406.173	157.147	-91.9078	-11.3797	-79.4849	-15.1493	8.49466	93.263	-147.723	93.7882
1907	-214.105	3.6552	2.0235	75.9073	64.3385	-90.3386	-175.261	-69.9554	135.206	82.2753	32.5923	43.7373	79.9727	-127.92	112.999	-80.8235	128.889	-168.237	376.867	-793.547	-272.975	553.782	-130.049	-20.2047	-66.8903	215.583	417.717	-403.927	156.433	-92.4024	-9.57919	-84.6342	-4.00997	-2.35017	95.7081	-147.81	93.6024
1908	-225.42	3.60463	2.05711	78.1881	66.5745	-90.9354	-179.002	-66.373	138.943	79.0704	31.795	44.3989	73.752	-121.35	111.694	-81.0191	129.515	-162.992	363.055	-780.342	-268.523	549.052	-132.53	-20.9963	-62.9564	209.126	424.82	-412.117	158.705	-92.581	-8.89998	-82.4387	-11.3473	5.06758	94.4549	-146.825	93.1847
1909	-219.325	3.61266	2.05168	77.192	65.1172	-89.0033	-166.01	-78.3581	133.267	83.3704	34.6753	44.4924	73.3779	-121.097	111.901	-81.3793	129.728	-162.436	360.342	-778.53	-268.689	549.597	-132.346	-21.4718	-65.581	213.405	424.774	-412.59	157.495	-92.8402	-9.10412	-84.489	-3.03328	-2.72878	96.6358	-147.315	92.7497
1910	-221.511	3.61767	2.0367	77.3977	65.986	-89.9774	-172.197	-72.6452	135.598	81.6435	33.3037	44.96	71.7717	-119.757	111.447	-81.5881	130.08	-165.048	366.366	-784.266	-273.472	554.182	-130.712	-21.7477	-64.744	213.085	424.398	-412.648	157.24	-92.88	-10.5675	-79.0754	-9.48818	3.53565	93.1137	-146.877	92.6459
1911	-220.464	3.61037	2.13678	77.736	66.151	-88.7547	-166.451	-77.8127	135.872	81.436	34.6035	44.7997	71.4917	-119.382	109.543	-79.8318	130.076	-164.191	363.586	-781.188	-273.157	553.747	-130.988	-20.6351	-66.8392	214.157	422.955	-410.56	157.409	-93.1307	-8.39391	-80.8367	-10.219	4.30904	92.3598	-145.973	92.4305
1912	-244.139	3.6045	2.135	76.5484	65.2722	-89.115	-168.98	-75.6004	135.749	81.7541	34.0055	44.5284	73.3354	-121.379	109.99	-79.7848	129.972	-168.288	373.232	-791.03	-279.902	560.817	-128.251	-21.2167	-65.512	212.86	423.71	-411.576	157.857	-93.2797	-7.36382	-81.9661	-9.27434	3.48444	92.2171	-145.571	92.3835
1913	-247.682	3.61879	2.12418	74.9002	62.431	-88.8711	-164.482	-79.4636	135.339	81.5187	34.9289	44.8652	70.7236	-118.291	109.733	-80.0642	129.716	-167.188	371.774	-788.925	-277.528	558.161	-129.085	-19.4636	-60.2825	205.175	416.702	-402.664	159.114	-93.3945	-6.0256	-89.9009	10.955	-16.0336	96.4315	-144.837	93.075
1914	-234.925	3.61662	2.10922	77.9997	65.3733	-88.5926	-158.532	-84.2065	134.776	81.157	36.0011	44.4881	73.3214	-120.872	109.902	-79.8543	129.198	-163.791	363.374	-780.248	-274.355	555.18	-130.222	-17.8981	-62.5084	206.664	411.672	-396.31	158.859	-93.6747	-2.81504	-88.0623	-4.95554	-0.638737	92.4001	-144.521	93.0448
1915	-242.248	3.60399	2.12933	77.0058	64.7945	-89.0613	-161.819	-81.326	136.228	80.058	35.3568	44.5034	71.4685	-118.62	108.808	-78.9597	128.961	-167.857	372.495	-789.57	-281.53	562.448	-127.485	-19.3155	-59.1446	203.274	415.63	-401.078	159.521	-93.6812	-2.97999	-87.7001	-6.096	0.535419	92.1507	-144.14	93.0832
1916	-245.76	3.59345	2.11154	76.8949	64.8282	-89.3767	-165.219	-78.4673	135.904	80.7959	34.568	44.7461	70.7387	-117.929	109.332	-79.8185	129.2	-169.413	376.371	-792.988	-282.881	563.585	-126.82	-19.5009	-58.7535	202.822	417.034	-402.57	159.559	-93.6912	-2.24699	-87.4353	-8.93315	3.67812	91.016	-143.627	93.0357
1917	-245.662	3.58438	2.11318	78.0698	65.8919	-89.7889	-167.451	-76.4212	137.276	79.5433	34.2035	44.8705	68.7902	-115.602	108.389	-79.1617	128.935	-164.089	364.37	-781.112	-276.623	556.467	-129.646	-19.1442	-58.9106	202.584	416.52	-401.931	159.474	-94.0023	-0.620291	-89.167	-9.02955	3.77587	90.6634	-142.965	92.8839
1918	-250.676	3.57711	2.11133	77.0047	65.2417	-89.5004	-166.666	-77.2483	135.64	80.9627	34.465	44.6167	70.2347	-117.186	108.638	-79.0477	128.938	-168.385	373.922	-791.054	-283.395	563.726	-126.768	-19.8912	-59.2977	203.157	418.956	-404.971	159.782	-94.0845	-0.288854	-88.9421	-10.0338	4.78702	90.1385	-142.557	92.6567
1919	-255.425	3.57282	2.11048	76.6741	65.0985	-89.8133	-171.778	-72.6316	136.274	80.6487	33.7641	44.804	66.6934	-114.696	104.568	-75.3052	130.084	-166.646	375.756	-792.011	-281.36	561.307	-129.376	-19.9246	-58.9677	202.35	420.839	-406.984	160.01	-94.4572	2.24215	-91.7881	-9.18782	4.05315	90.155	-142.297	92.3035
1920	-242.874	3.59348	2.08691	76.0191	63.9706	-89.0205	-168.139	-75.8793	134.025	82.0419	35.088	45.181	62.6719	-114.254	97.0116	-68.1418	134.038	-157.904	363.434	-780.274	-272.269	552.186	-136.885	-20.119	-57.6514	200.237	425.763	-411.922	161.039	-94.2708	1.38892	-99.0672	11.1356	-15.5329	96.7092	-142.467	92.4213
1921	-252.579	3.56477	2.07048	77.4303	65.4919	-90.3255	-173.962	-70.6301	136.95	80.0728	33.1408	45.9335	57.7374	-109.796	96.1631	-68.4389	134.375	-154.749	359.653	-775.81	-267.529	547.433	-138.486	-20.6856	-57.5733	198.96	433.232	-419.856	161.884	-94.391	1.08088	-95.9866	0.389151	-5.15652	94.4538	-140.889	91.8833
1922	-255.449	3.56525	2.05959	76.2955	65.4974	-90.1077	-173.336	-71.7834	135.014	82.3867	32.948	46.3312	56.6299	-109.04	97.0216	-69.6972	134.717	-159.179	368.985	-784.599	-273.63	553.547	-135.98	-21.2032	-61.5307	206.032	432.121	-419.043	159.354	-94.5619	1.79127	-95.0579	-3.63227	-0.956972	93.6676	-142.247	91.7329
1923	-251.079	3.56636	2.06198	78.864	67.0752	-90.2168	-174.191	-71.0422	135.031	82.4706	32.7298	46.4839	56.7677	-109.148	98.2176	-71.1007	134.872	-157.137	362.398	-778.605	-270.971	551.004	-136.828	-21.2915	-54.9224	197.803	431.178	-417.734	161.023	-94.2151	0.472405	-90.7235	-11.6323	7.01489	90.9744	-141.359	92.338
1924	-250.048	3.56297	2.0618	78.7927	66.716	-89.6238	-169.014	-75.4454	135.257	81.6387	33.9974	46.7385	56.4375	-108.841	99.1807	-72.3747	135.005	-156.769	361.601	-777.442	-270.998	550.719	-136.923	-20.6253	-54.9869	197.145	429.242	-415.176	161.264	-94.5215	1.66585	-93.0166	-10.0556	5.22075	90.6412	-140.448	92.278
1925	-249.759	3.56479	2.04472	78.1037	66.5471	-89.8571	-171.195	-73.5188	135.203	81.8388	33.565	46.5965	57.2073	-109.473	99.3547	-72.3433	134.8	-161.799	374.014	-788.953	-276.639	556.442	-134.432	-20.0113	-54.5978	196.135	427.218	-412.53	161.463	-94.284	2.20916	-92.0442	-14.0556	9.17999	88.8764	-139.923	92.6076
1926	-257.992	3.56912	2.03669	76.0563	64.6268	-89.5993	-169.433	-75.2273	133.887	83.0125	33.8534	46.2121	59.904	-111.941	100.69	-72.9608	134.341	-160.97	372.611	-787.836	-273.713	553.08	-134.805	-20.34	-55.8702	197.909	429.695	-415.409	161.05	-94.2112	1.22949	-96.611	1.35053	-6.06386	93.6261	-141.062	92.7039
1927	-265.143	3.55004	1.99745	75.5709	64.9344	-90.4954	-173.453	-70.8113	137.085	79.5033	33.4137	45.7218	60.5836	-111.628	101.346	-72.8741	133.39	-162.214	375.994	-790.976	-274.882	554.465	-134.226	-19.4431	-59.4363	198.71	432.787	-418.308	162.674	-94.8705	3.02257	-99.2925	-2.20295	-2.65913	96.3966	-141.335	92.1857
1928	-267.632	3.53985	2.00508	76.1558	65.5794	-90.452	-175.736	-69.3925	135.618	81.8772	32.5012	46.4533	58.2269	-109.21	103.146	-75.6985	134.028	-164.861	378.744	-793.626	-278.075	558.002	-132.638	-21.0479	-54.976	194.859	438.231	-424.822	162.667	-94.6313	1.8513	-95.7284	-8.00205	3.23604	93.4657	-140.045	91.801
1929	-262.617	3.5467	1.99557	74.3229	63.2994	-89.401	-166.578	-77.3408	134.386	81.9043	34.6919	46.3458	59.7785	-110.696	104.174	-76.4153	133.788	-160.791	369.091	-784.449	-274.556	553.936	-134.281	-19.9909	-57.1067	196.317	435.653	-421.458	162.576	-94.1767	0.552142	-102.293	15.3122	-19.5775	98.705	-139.603	92.3907
1930	-259.991	3.56185	1.96631	74.0474	62.3989	-89.1708	-163.235	-80.1025	133.476	82.3668	35.265	46.6306	59.5951	-110.531	105.707	-78.2513	133.87	-163.921	375.198	-790.167	-278.06	558.158	-132.233	-19.1589	-56.0439	194.687	432.615	-417.134	162.266	-93.4501	-4.36499	-98.1758	15.3058	-19.6684	99.1206	-139.279	92.9916
1931	-258.023	3.54253	2.01576	76.3438	64.5882	-90.5655	-177.473	-67.8836	138.009	79.9633	32.0572	45.7401	63.5473	-114.01	105.983	-77.1554	132.619	-160.773	367.633	-782.518	-271.32	550.531	-133.983	-17.8763	-56.4169	194.173	428.526	-411.637	162.029	-93.2039	-6.24621	-93.8541	5.58505	-10.5612	97.695	-140.115	93.4982
1932	-217.738	3.54444	2.03132	81.0787	67.4976	-89.4704	-165.38	-77.7175	134.244	81.3127	35.2498	45.4671	59.8628	-109.213	102.857	-74.9246	132.697	-155.758	356.062	-771.581	-265.155	544.623	-136.366	-18.7988	-49.4566	186.207	428.383	-411.483	163.365	-92.4453	-8.18674	-84.7285	-13.6152	7.8267	91.0314	-138.95	94.0022
1933	-244.854	3.55844	2.03088	77.5001	64.8066	-89.1955	-165.7	-78.4289	133.612	82.8222	34.7182	45.3605	64.2237	-114.487	104.717	-75.9851	132.425	-160.395	368.291	-782.857	-271.514	550.935	-133.879	-18.1048	-50.8652	188.176	423.957	-406.188	162.665	-92.2344	-11.3034	-88.9964	4.76814	-11.3883	100.436	-143.788	95.2362
1934	-233.87	3.55209	2.02685	80.2572	66.5691	-89.5781	-167.143	-76.7433	133.21	83.0246	34.4066	45.8541	61.7041	-111.552	104.945	-77.4157	132.846	-157.149	357.622	-772.856	-267.89	547.445	-135.023	-20.0012	-48.47	187.06	427.229	-411.201	162.643	-92.1064	-10.6978	-84.8955	-8.91534	1.96362	96.6469	-143.401	94.9967
1935	-254.777	3.5387	2.02706	79.6117	67.5032	-90.3315	-174.192	-70.8418	136.128	81.2609	32.826	45.7802	63.6048	-113.379	106.586	-78.6233	132.405	-162.106	369.043	-783.769	-274.987	554.595	-132.192	-20.1917	-50.1794	188.948	429.591	-413.748	162.423	-91.4957	-12.6034	-80.8151	-15.9016	8.7468	92.8098	-141.317	95.1332
1936	-248.755	3.54008	2.01087	80.1386	67.0007	-89.9015	-171.318	-73.5719	134.201	83.0297	33.2619	46.2972	62.5781	-112.379	108.344	-81.0152	132.739	-159.162	360.37	-775.32	-271.273	550.873	-133.513	-20.0359	-50.1383	189.026	429.549	-413.557	162.044	-91.294	-14.3228	-80.2128	-11.9987	5.16763	93.1231	-140.545	95.1436
1937	-254.309	3.54847	1.99155	79.9117	67.2009	-90.1482	-173.52	-71.4969	135.243	82.0628	32.9977	46.127	65.1466	-114.821	109.985	-82.1927	132.307	-163.01	370.284	-784.286	-275.766	555.384	-131.653	-18.7368	-51.8028	189.969	425.369	-408.306	161.999	-90.7733	-14.1862	-78.269	-17.6148	10.607	90.4506	-139.63	95.5253
1938	-259.917	3.53935	1.99847	76.5676	63.9755	-90.4658	-176.328	-69.2559	135.282	82.5991	32.1562	46.525	63.9781	-112.682	112.384	-85.1054	132.681	-165.327	370.101	-783.845	-278.675	558.29	-130.406	-19.043	-52.3476	190.936	427.467	-410.695	161.51	-91.4671	-12.4966	-89.1407	3.8644	-10.7613	95.7518	-138.301	95.2697
1939	-262.026	3.5263	1.99377	76.6747	64.055	-90.2845	-175.48	-70.0069	135.012	82.75	32.3996	47.1917	62.1618	-110.961	113.687	-87.4749	133.25	-165.075	368.275	-781.973	-279.91	559.42	-130.085	-19.2929	-52.4117	191.476	428.83	-412.212	161	-91.4867	-13.3402	-88.3571	3.56064	-10.3934	95.6418	-137.821	95.191
1940	-257.675	3.52393	1.95072	76.8587	64.2379	-90.2004	-172.225	-72.8402	135.253	82.189	32.8951	47.7775	60.7298	-109.305	116.343	-90.7287	133.229	-169.112	376.735	-789.741	-283.966	563.787	-127.877	-18.8019	-54.1265	193.337	427.098	-410.332	160.546	-91.3925	-14.7843	-83.7086	-5.74899	-1.3293	93.1286	-137.639	95.1286
1941	-252.819	3.53937	1.93334	79.7157	67.0591	-89.7971	-170.189	-74.3062	135.084	81.7974	33.7659	47.8802	61.0782	-109.323	117.661	-92.2717	132.988	-163.666	365.191	-777.994	-275.437	554.672	-131.168	-17.8824	-54.4272	192.909	424.117	-406.595	160.706	-90.8717	-14.64	-80.1956	-15.8638	8.60196	89.4369	-136.787	95.407
1942	-258.712	3.52204	1.96581	76.2569	63.9109	-89.6803	-169.133	-74.9704	138.424	78.6139	34.0404	47.5827	61.2147	-109.309	116.215	-90.5273	132.561	-165.989	371.569	-783.364	-276.888	556.325	-130.25	-16.8673	-62.7176	203.01	420.902	-402.57	158.471	-91.7541	-9.72363	-88.7372	-2.33296	-4.28848	92.5046	-138.108	94.6876
1943	-259.069	3.51787	1.9512	75.0697	62.5979	-90.0719	-172.225	-72.3685	136.734	80.4619	33.3063	47.8356	59.8473	-107.938	116.015	-90.8033	132.797	-165.869	371.296	-782.994	-278.038	557.13	-130.165	-17.0395	-62.2845	202.993	421.474	-403.348	157.914	-91.9051	-8.46755	-92.6101	6.38572	-12.4351	94.081	-137.901	94.3305
1944	-250.995	3.52924	1.94253	78.4316	65.8644	-89.6723	-170.325	-74.4972	134.532	82.5159	33.7448	47.4235	61.9698	-108.699	117.244	-91.5136	132.161	-168.096	371.911	-783.318	-278.93	558.006	-129.433	-16.0909	-63.7693	204.101	418.558	-399.841	157.672	-91.0035	-9.24144	-83.767	-18.25	11.389	87.1456	-137.195	94.689
1945	-253.823	3.52676	1.97955	77.1179	64.394	-90.4551	-176.422	-68.6324	138.047	79.6669	32.4833	46.5871	64.7982	-111.592	115.501	-88.6676	131.549	-164.276	361.744	-774.258	-274.445	553.605	-131.016	-17.0999	-64.4877	206.887	418.767	-400.891	156.502	-91.6843	-4.96046	-92.5908	-3.18468	-2.90522	90.6023	-137.873	94.2901
1946	-247.989	3.53382	1.97189	76.563	64.1714	-89.7383	-170.468	-74.1839	134.982	81.9953	33.7382	46.6086	64.1575	-110.929	114.793	-88.1473	131.575	-163.774	361.373	-773.82	-273.393	552.227	-131.296	-17.6633	-68.9391	214.191	418.172	-400.638	154.358	-92.3	-2.49874	-95.8787	-2.90211	-3.3339	92.1749	-140.081	93.7527
1947	-245.3	3.54867	1.96918	76.0299	64.3771	-89.4037	-167.623	-76.6593	134.466	82.1425	34.3929	46.09	66.9547	-113.887	114.882	-87.4525	131.306	-165.27	364.546	-777.581	-275.055	554.644	-130.217	-18.9403	-70.5465	218.325	418.217	-401.261	153.11	-92.6577	-2.14631	-95.4129	-3.31567	-2.77341	93.259	-142.561	93.5088
1948	-248.29	3.50749	1.95196	75.3321	64.349	-89.6707	-167.922	-76.2459	135.985	80.6263	34.1258	46.0502	65.68	-112.623	115.105	-87.7895	131.187	-165.575	365.717	-778.277	-274.207	553.88	-130.268	-20.0138	-74.1529	223.741	419.608	-403.331	152.239	-93.1991	-0.269516	-98.3235	-4.03322	-2.16645	95.5293	-144.736	93.1939
1949	-247.08	3.51479	2.00575	76.5865	64.2869	-89.2944	-169.321	-75.325	135.686	81.7215	33.9688	46.0528	65.5085	-112.38	114.645	-87.4822	131.182	-162.676	358.623	-771.121	-271.182	550.523	-131.744	-19.4845	-73.0754	220.979	420.301	-403.448	153.364	-93.0684	-2.1711	-94.4161	-4.62401	-1.44063	93.9488	-144.286	93.3307
1950	-249.962	3.51706	2.00047	77.7069	65.3509	-89.7189	-171.335	-73.3922	135.529	81.7591	33.5527	45.9304	65.7969	-112.79	113.887	-86.69	131.227	-163.027	359.18	-772.589	-272.105	551.804	-131.031	-20.2704	-69.4842	217.293	420.841	-404.612	154.138	-92.7377	-3.55658	-90.3002	-11.4226	5.4486	91.5227	-143.389	93.5165
1951	-255.517	3.5126	2.00139	75.0136	61.7908	-89.488	-168.529	-75.8041	134.864	81.8039	34.2512	45.2712	68.1628	-115.161	112.882	-84.8805	130.888	-162.605	358.674	-772.982	-272.318	552.377	-130.749	-20.1915	-65.6393	211.11	420.533	-404.487	156.431	-92.9898	-6.78356	-95.7395	14.9898	-21.093	100.508	-144.817	94.1339
1952	-254.932	3.53155	1.99046	74.9026	63.2417	-89.7114	-166.521	-77.1447	135.143	81.327	34.2351	45.3914	68.1834	-115.216	112.746	-85.2777	130.776	-166.93	368.602	-781.778	-275.795	556.879	-128.199	-20.3578	-71.0516	219.383	417.526	-400.938	153.972	-93.0948	-5.43935	-93.4194	1.98428	-8.07525	97.7364	-146.076	93.6983
1953	-245.226	3.55	1.96961	76.9732	64.7771	-90.0762	-171.114	-73.3433	135.097	81.9179	33.3181	45.6624	68.0633	-115.316	113.157	-85.937	130.732	-166.667	368.16	-781.019	-274.296	555.25	-128.617	-18.5508	-66.9716	212.653	412.27	-394.429	155.551	-93.0433	-4.64866	-90.5278	-7.66867	1.46929	94.6277	-144.862	94.0248
1954	-237.436	3.53497	1.98531	78.5193	65.2611	-90.8267	-177.223	-67.9942	136.93	80.9009	31.9571	46.03	66.307	-113.311	113.389	-86.7798	130.873	-162.286	357.88	-770.881	-269.058	549.477	-130.991	-20.0561	-62.6545	207.786	417.474	-400.404	156.555	-93.101	-3.99058	-90.5607	-10.4717	4.26803	92.9041	-143.443	93.8895
1955	-241.232	3.5296	1.97325	78.2474	65.3066	-89.7177	-170.121	-74.5052	134.331	82.6007	33.7492	46.5191	65.0035	-112.074	114.056	-88.1846	131.166	-162.395	358.975	-771.64	-270.499	550.582	-130.844	-19.5909	-64.5239	209.417	417.633	-400.334	156.298	-93.1913	-2.6954	-91.7915	-10.6266	4.50784	92.4313	-142.842	93.6987
1956	-257.289	3.52107	1.97727	77.0477	65.3646	-89.9569	-170.839	-73.7026	136.047	80.9945	33.5754	46.61	64.9495	-111.904	114.483	-88.6822	131.059	-166.911	370.642	-782.593	-276.695	556.915	-128.503	-19.5606	-65.072	209.592	419.163	-401.923	156.383	-92.9215	-2.3182	-91.5831	-12.869	6.80414	89.2732	-140.13	93.5831
1957	-242.196	3.53176	1.98014	77.0453	64.1233	-89.3607	-166.844	-77.2724	134.062	82.3799	34.5572	46.0074	67.9092	-114.772	114.751	-88.0624	130.667	-161.925	358.351	-771.344	-270.634	550.908	-130.839	-20.9618	-65.9556	213.297	418.607	-401.753	154.859	-93.2988	-1.85009	-95.0467	-2.94856	-2.92969	93.9844	-143.892	93.6947
1958	-247.464	3.5434	1.99569	76.3539	64.6025	-89.8627	-171.137	-73.4778	135.239	81.699	33.6458	45.0921	72.7529	-119.597	115.034	-86.9036	129.927	-163.983	363.217	-776.8	-273.387	554.34	-129.41	-22.8358	-67.7951	218.376	420.238	-404.262	153.318	-93.4403	-3.53635	-93.1746	-4.65457	-1.88416	96.6491	-147.947	93.7938
1959	-245.503	3.5459	2.00593	76.6249	65.2058	-88.7759	-162.49	-81.2218	133.29	82.7312	35.5432	44.9432	73.5625	-120.441	115.066	-86.759	129.903	-167.53	369.562	-783.61	-279.203	560.79	-126.877	-22.4927	-66.6711	216.464	419.09	-402.826	154.008	-93.551	-1.98092	-92.3821	-10.5528	4.19047	94.6432	-147.33	93.8818
1960	-252.873	3.55009	2.03093	77.2421	65.6597	-88.6332	-174.065	-70.4817	132.866	83.6742	34.5092	44.6901	72.0387	-122.257	107.151	-78.6093	133.006	-163.863	372.106	-785.328	-276.675	558.274	-132.787	-21.9387	-60.4607	206.888	423.195	-406.311	157.436	-93.7418	0.850069	-92.9272	-9.43577	3.79723	92.9481	-147.007	94.0387
1961	-242.951	3.55874	2.01431	77.6865	65.4421	-90.0538	-172.5	-72.4288	135.14	82.0914	33.1847	43.8997	76.7705	-127.869	105.741	-75.743	133.169	-159.881	360.426	-774.805	-271.283	552.853	-134.167	-22.8137	-62.3932	211.018	422.71	-406.603	156.207	-94.096	2.04068	-96.0417	-3.55698	-1.83192	94.9379	-148.158	93.7063
1962	-253.014	3.57077	2.08522	76.9221	65.3784	-89.5804	-170.358	-73.9992	137.728	79.6019	33.9114	43.9402	77.3284	-128.44	105.985	-75.8761	132.965	-165.708	373.485	-787.975	-280.4	562.569	-130.555	-22.3148	-62.2687	210.56	420.811	-404.41	156.303	-93.9809	1.16764	-94.5734	-8.71105	3.17603	93.2031	-146.53	93.6028
1963	-250.46	3.56202	2.06959	76.7073	64.1138	-89.5984	-169.436	-74.8572	136.753	80.4205	33.9652	44.2409	76.3027	-127.378	106.716	-77.0544	133.162	-159.508	360.222	-774.386	-271.979	553.178	-134.053	-21.8032	-62.7162	210.652	419.306	-402.464	156.356	-94.3821	3.68805	-101.605	4.60486	-9.66986	96.2272	-146.316	93.5066
1964	-246.041	3.57372	2.05761	76.6513	64.6478	-88.8786	-162.537	-80.9745	134.802	81.3775	35.512	44.9141	72.2082	-123.18	106.343	-77.7505	133.402	-159.978	361.335	-776.123	-272.337	553.575	-133.555	-23.3232	-67.5085	218.992	422.297	-407.385	153.754	-94.0748	-0.94125	-95.2215	-1.39516	-4.07056	95.0193	-146.78	92.7745
1965	-245.024	3.57394	2.04514	75.794	64.2889	-89.3061	-166.379	-77.6173	134.88	81.6293	34.6827	45.1555	70.933	-122.061	105.787	-77.7048	133.504	-165.475	372.698	-787.287	-279.685	561.213	-130.249	-22.9302	-67.5712	219.189	419.366	-404.708	153.678	-94.1891	-0.246308	-94.7388	-5.27045	-0.257253	94.1239	-146.342	92.789
1966	-249.556	3.55935	2.02847	76.6583	64.5675	-90.1078	-172.119	-72.727	135.81	81.438	33.2355	45.5174	68.5341	-119.197	106.402	-78.7586	133.295	-161.932	362.391	-777.424	-275.824	556.69	-131.889	-23.6236	-63.5233	214.693	422.085	-408.195	154.248	-94.3291	0.172336	-96.1197	-3.18375	-2.23755	94.9154	-145.849	92.9253
1967	-260.281	3.54784	2.00359	74.2771	62.4591	-90.266	-172.184	-72.4071	136.343	80.7888	33.1366	45.8653	66.5345	-117.03	106.843	-79.7958	133.337	-162.791	365.341	-779.47	-276.019	557.03	-131.536	-22.5798	-64.5613	213.779	421.529	-406.665	155.215	-94.1947	-0.349259	-101.505	12.7531	-17.5325	99.3253	-145.109	93.1112
1968	-259.265	3.55228	1.98278	73.6131	62.2481	-90.0142	-172.759	-72.2845	135.175	82.1695	33.1215	46.3067	65.1827	-115.863	107.648	-81.2505	133.535	-168.055	376.473	-789.732	-280.302	561.61	-129.195	-23.0652	-71.0793	223.768	419.436	-404.816	152.401	-94.2253	0.932109	-99.1069	2.38768	-7.29435	96.4786	-146.265	92.7238
1969	-227.774	3.56945	2.01904	77.0013	64.6043	-89.9385	-169.396	-74.7653	137.711	79.4335	33.7442	46.7782	62.2605	-112.694	107	-81.6071	133.676	-165.249	368.1	-781.266	-275.947	557.378	-130.383	-20.1775	-65.465	214.397	409.818	-392.999	154.542	-94.3326	1.90106	-96.2144	-8.31178	3.26541	93.4375	-145.161	93.0084
1970	-230.094	3.57564	2.04338	77.7119	65.1713	-89.8593	-173.112	-70.475	138.221	78.4567	33.8229	46.1413	63.5204	-117.451	99.8348	-73.7642	135.993	-157.237	361.964	-775.612	-270.735	552.36	-136.371	-22.3169	-62.8089	212.382	417.802	-403.013	155.335	-94.5396	3.06193	-97.5101	-6.0752	1.14437	92.8159	-144.05	92.5429
1971	-247.611	3.55191	2.00815	76.9671	64.6207	-90.6596	-178.399	-66.6599	137.007	80.6769	32.0817	46.6576	62.0324	-115.847	101.56	-76.1714	136.39	-159.869	362.374	-776.463	-275.748	557.073	-134.45	-24.4663	-57.7654	207.475	425.374	-411.973	156.172	-94.6262	2.98403	-99.0015	-1.9959	-2.82906	94.0583	-143.761	92.6176
1972	-237.436	3.54832	2.00397	77.5173	65.5046	-89.7033	-170.349	-74.204	135.04	81.8968	33.801	46.8072	61.1944	-115.08	101.458	-76.3377	136.582	-161.612	364.877	-778.935	-279.095	560.275	-133.106	-23.0115	-58.9508	207.475	421.743	-407.228	156.545	-94.811	4.21718	-99.2993	-7.95038	2.74312	93.2494	-143.383	92.6989
1973	-232.947	3.54944	1.98902	77.3259	65.0015	-90.0824	-172.993	-72.0517	135.206	82.1246	33.0668	47.0696	60.3056	-114.112	102.286	-77.4768	136.769	-164.78	371.008	-784.628	-282.101	563.328	-131.513	-22.1661	-55.0488	201.573	420.391	-404.927	157.782	-94.8229	4.61339	-99.4591	-8.10042	3.25003	92.8464	-142.615	92.9306
1974	-237.368	3.54323	1.99268	77.6924	64.4742	-90.08	-172.123	-73.3799	135.249	82.3648	33.0095	47.5485	58.4849	-111.797	104.455	-79.9248	136.704	-161.176	361.643	-775.433	-276.666	557.354	-133.54	-21.8028	-54.6104	201.39	418.119	-402.984	157.291	-94.965	5.28309	-102.177	-2.91205	-1.76501	94.3817	-142.56	92.8996
1975	-243.935	3.57702	2.01366	78.4677	65.2299	-89.8111	-178.999	-65.5874	134.926	81.852	33.2214	47.7681	57.0809	-111.707	102.37	-78.3118	138.218	-160.562	366.006	-779.747	-278.455	559.706	-135.086	-22.2036	-46.4345	191.687	417.895	-402.86	159.133	-94.9387	5.17316	-101.43	-4.70513	0.197589	93.839	-142.031	93.3206
1976	-224.844	3.55315	1.97409	78.4923	65.3804	-90.1362	-175.374	-69.9711	134.511	83.0702	32.6176	48.27	55.7622	-110.593	103.791	-80.2954	138.794	-167.182	371.408	-785.133	-288.617	569.354	-130.587	-22.6763	-45.2718	190.449	420.585	-405.806	159.28	-94.9772	5.6077	-99.9544	-10.5182	5.85595	92.1614	-141.536	93.4149
1977	-238.123	3.55186	1.96308	75.405	61.9484	-90.0001	-170.967	-74.411	133.414	83.8324	33.2354	48.5428	55.4937	-109.879	105.885	-82.6253	138.825	-170.048	377.744	-791.142	-290.971	572.102	-129.133	-21.7145	-47.6287	193.223	417.59	-402.329	158.411	-95.1242	5.79838	-108.309	6.85695	-10.7434	98.6638	-142.375	93.4139
1978	-235.049	3.55473	1.98736	77.2901	64.0057	-89.657	-170.219	-74.3292	135.976	81.3742	33.5891	48.6194	56.5432	-110.677	107.383	-84.2317	138.551	-169.623	377.42	-790.11	-288.395	569.709	-129.392	-20.7099	-50.2038	195.552	416.246	-400.287	157.954	-94.9735	3.52259	-99.6484	-7.94447	3.65872	93.0435	-141.475	93.2989
1979	-242.328	3.54671	1.97771	78.3241	64.803	-90.0529	-172.73	-72.2072	135.649	81.8669	32.9787	48.9244	55.4043	-109.52	107.913	-85.2187	138.764	-162.611	362.759	-775.62	-278.65	558.575	-133.19	-21.1675	-50.2681	195.95	418.07	-402.643	157.835	-95.1494	4.71887	-101.985	-5.02368	0.830417	93.8144	-141.328	93.1478
1980	-243.825	3.54389	1.97004	77.8019	64.5431	-90.0979	-172.963	-72.0317	135.212	82.0644	33.0962	49.2123	54.2615	-108.325	108.076	-85.9826	138.979	-163.097	363.712	-776.682	-279.452	559.049	-132.753	-21.7722	-49.9039	196.176	419.94	-405.227	157.58	-95.2326	5.2438	-103.378	-3.07958	-1.04617	94.4541	-141.247	93.0844
1981	-234.125	3.54212	1.96544	79.2888	66.2232	-90.2332	-172.924	-72.0785	135.741	81.6083	32.9911	49.6301	52.5382	-106.313	109.185	-87.6401	138.992	-164.134	365.537	-778.251	-280.376	559.907	-132.192	-22.3117	-47.2804	193.433	420.381	-406.079	157.886	-94.9135	3.26793	-97.295	-14.1231	9.6063	90.9492	-140.803	93.4436
1982	-250.14	3.53795	1.97059	75.9084	62.4269	-90.1711	-173.246	-71.6872	136.429	81.0198	32.9701	50.1406	50.1874	-103.861	110.005	-89.0994	139.184	-164.971	367.891	-780	-280.215	559.646	-131.949	-21.9511	-47.8582	193.553	420.439	-405.93	157.933	-94.6119	2.79786	-105.22	9.30134	-13.3247	95.8517	-139.635	93.5204
1983	-244.266	3.55081	1.95132	76.3288	63.2183	-89.6489	-170.343	-74.6703	134.012	83.2457	33.5122	50.0463	50.9465	-104.644	110.368	-89.3424	139.096	-166.417	369.541	-781.771	-280.287	560.022	-131.229	-21.649	-54.4949	203.141	418.327	-403.897	155.183	-94.352	1.88276	-100.955	-0.395321	-3.97943	93.314	-140.348	93.32
1984	-256.443	3.53212	1.91548	75.2946	62.6882	-90.68	-175.321	-70.0691	137.023	80.827	32.2018	50.999	46.6287	-100.146	112.732	-92.633	139.295	-166.933	371.191	-782.713	-280.086	559.682	-131.136	-21.5206	-55.8542	202.788	424.308	-409.934	156.08	-94.3456	0.827178	-102.772	2.07052	-6.42178	95.9473	-139.652	92.9868
1985	-240.873	3.54184	1.90687	77.4107	64.1341	-89.723	-170.552	-74.155	134.754	82.3032	33.6355	51.1684	46.4441	-99.6054	113.875	-93.9145	138.843	-162.299	361.343	-772.816	-274.086	553.276	-133.513	-19.8151	-59.1732	205.089	419.889	-404.113	156.069	-94.3892	1.0301	-100.477	-5.17461	0.561731	94.0446	-139.475	92.914
1986	-244.864	3.54457	1.89706	76.6482	64.119	-90.0056	-172.508	-72.4552	135.011	82.2558	33.1745	51.3345	46.3577	-99.4151	114.911	-95.0587	138.892	-167.373	371.511	-782.986	-280.832	560.411	-130.578	-20.2589	-58.6549	205.214	420.783	-405.66	155.682	-94.298	1.35083	-99.0952	-9.17461	4.68634	92.5215	-138.976	92.866
1987	-239.803	3.53501	1.90244	78.1232	64.9021	-90.63	-178.201	-67.8292	134.867	83.3327	31.6384	51.3539	47.7192	-100.179	116.668	-96.8348	138.559	-162.504	360.04	-771.49	-273.94	552.715	-133.242	-21.2202	-57.5201	204.251	423.843	-409.345	155.934	-94.2284	1.12015	-98.174	-10.1751	5.88798	87.9117	-135.297	92.3525
1988	-246.388	3.54469	1.89853	77.8905	65.1722	-89.876	-171.814	-73.1431	134.286	83.0023	33.2081	51.6681	47.4927	-99.6766	118.633	-98.9948	138.587	-166.463	370.262	-781.035	-279.276	558.134	-131.203	-20.25	-57.5558	203.948	419.875	-404.477	155.697	-93.7026	-0.9807	-94.5091	-15.0023	9.97784	87.756	-136.718	92.9945
1989	-247.776	3.54805	1.8869	74.7145	61.7263	-90.4478	-176.79	-69.0479	134.433	83.6553	31.8561	51.6565	49.4819	-101.032	121.175	-101.134	137.941	-164.742	367.188	-777.709	-276.811	555.24	-132.254	-21.242	-54.8617	200.764	423.457	-408.375	156.564	-93.5031	-1.01183	-103.692	12.6023	-17.1284	95.2864	-137.722	93.539
1990	-241.873	3.55594	1.86381	77.2872	64.6441	-90.1924	-175.766	-70.2082	132.991	85.2133	31.8506	51.7008	49.7571	-101.379	122.209	-102.035	138.101	-165.963	368.245	-778.692	-276.261	554.846	-131.898	-21.0802	-53.9828	199.368	423.228	-407.852	156.903	-93.509	0.838815	-98.3953	-7.67793	2.81858	89.7321	-137.419	93.4787
1991	-249.268	3.55634	1.8896	74.532	61.2736	-90.1367	-173.365	-71.6347	135.75	81.8147	32.7812	51.3174	51.024	-101.855	121.849	-101.269	137.323	-167.561	372.887	-783.04	-278.189	557.006	-131.049	-19.7494	-56.123	200.937	419.078	-402.846	156.656	-92.8273	-2.82966	-102.512	10.2032	-15.2932	95.2567	-137.588	94.1112
1992	-236.959	3.56421	1.87806	77.4949	64.569	-89.5285	-168.238	-76.2441	133.349	83.5623	33.8639	51.3205	51.9043	-102.22	122.975	-102.604	136.976	-162.934	362.816	-773.083	-272.898	551.475	-133.253	-20.4232	-59.2695	205.574	422.254	-406.163	155.343	-92.863	-3.45075	-95.8946	-6.96131	1.17817	91.1433	-138.473	93.5684
1993	-250.304	3.56673	1.8673	76.8255	64.3677	-89.7098	-170.072	-74.5823	134.934	82.0927	33.7215	51.0107	55.1407	-105.274	124.258	-103.488	136.461	-167.653	374.011	-783.897	-278.593	557.614	-130.754	-20.1444	-58.9423	205.039	421.8	-405.522	155.312	-92.7448	-3.01096	-94.6323	-10.9613	5.33987	89.5148	-137.966	93.6357
1994	-234.339	3.56287	1.86451	79.0013	65.6212	-89.978	-172.179	-72.8223	134.237	83.132	33.0098	51.1519	55.2685	-105.102	125.676	-104.876	136.318	-160.872	358.744	-769.009	-271.273	549.426	-134.132	-21.2223	-56.0321	201.825	425.003	-409.135	156.089	-92.636	-1.89343	-94.7625	-13.2529	7.63341	88.3101	-137.608	93.8622
1995	-242.895	3.5399	1.9225	76.9303	63.9565	-89.9065	-171.286	-73.1473	138.907	78.4987	33.4141	50.9452	56.1636	-105.632	125.597	-104.663	135.806	-163.795	366.72	-776.18	-274.644	552.918	-132.676	-20.3942	-56.2173	201.807	420.007	-403.068	155.968	-92.5979	-5.3732	-94.7452	-2.64938	-3.70511	95.3718	-142.763	94.6333
1996	-244.809	3.52596	1.91902	75.9536	63.088	-90.247	-174.234	-70.9093	135.046	82.4392	32.674	51.5003	50.7067	-100.191	123.322	-103.492	136.431	-166.48	374.583	-783.239	-278.51	556.527	-131.416	-20.4587	-56.6536	202.256	421.902	-405.091	155.732	-92.6581	-5.1194	-94.7972	-3.41795	-2.94933	95.2476	-142.584	94.4827
1997	-244.995	3.52788	1.91499	75.567	62.9997	-89.9381	-170.165	-73.9585	136.222	80.3332	33.9995	51.0042	52.6617	-101.402	123.134	-102.739	135.449	-166.756	375.486	-784.232	-279.303	557.441	-131.162	-20.8058	-60.7416	208.646	419.882	-402.965	153.875	-93.0816	-3.1065	-96.2436	-5.09997	-1.22915	95.6393	-144.483	94.0496
1998	-248.087	3.52925	1.9015	76.9104	64.9406	-89.7389	-168.865	-75.2083	135.103	81.3575	34.2131	50.4929	55.1079	-103.288	123.101	-102.002	134.659	-166.459	374.673	-783.4	-279.124	557.362	-131.216	-20.651	-62.4266	209.556	422.983	-406.05	154.252	-92.629	-3.22543	-92.2698	-15.462	9.00306	91.8341	-143.347	94.0192
1999	-251.411	3.51896	1.93444	75.1679	62.8993	-90.1401	-174.065	-70.7704	136.461	80.9096	32.9495	50.2036	55.4145	-103.234	122.025	-100.515	134.194	-167.529	377.093	-785.424	-278.163	556.551	-130.891	-19.6265	-63.0739	209.372	419.861	-401.967	154.339	-92.9522	-2.08314	-96.4459	-4.21672	-1.86508	94.0673	-143.249	93.8095
2000	-245.401	3.51201	1.98029	76.3923	64.1451	-90.0781	-174.859	-70.3871	134.881	82.7877	32.6506	50.5975	52.7428	-100.618	120.559	-99.9407	134.969	-164.341	369.564	-778.397	-276.013	553.808	-132.258	-21.4221	-58.7344	205.282	425.448	-408.731	154.767	-92.6362	-3.18131	-93.0334	-5.53346	-0.376591	91.4707	-142.231	93.6915
2001	-235.201	3.50906	1.96987	78.4756	65.5605	-90.246	-173.086	-71.4726	134.858	82.0044	33.1937	50.2929	53.4276	-100.947	119.645	-99.0846	135.084	-161.176	360.782	-770.634	-272.237	550.103	-133.531	-22.4579	-56.1492	202.874	427.665	-411.841	155.107	-92.3536	-3.84668	-89.8183	-12.1524	6.33547	89.0783	-141.271	93.6203
2002	-246.992	3.49531	1.96925	77.9828	65.8105	-89.7437	-169.928	-74.6078	134.916	82.0069	33.7749	50.1651	55.1186	-102.695	120.785	-99.7362	134.766	-161.846	362.784	-772.47	-274.826	552.547	-132.836	-22.077	-58.1281	204.065	430.266	-414.086	155.451	-92.3237	-2.47237	-91.0291	-12.0329	6.44013	88.3433	-140.335	93.7481
2003	-258.74	3.4873	2.09616	77.8528	65.4734	-89.0865	-172.116	-72.7458	138.938	79.1956	33.7266	49.5965	57.9913	-105.242	120.453	-98.4146	133.816	-162.675	364.511	-774.143	-278.11	555.79	-131.913	-20.6047	-55.9192	199.216	426.805	-409.334	157.001	-92.511	-1.87008	-89.2647	-8.52133	3.13001	85.8751	-139.08	94.0314
2004	-256.89	3.49274	2.07037	75.1484	62.7555	-88.9768	-169.884	-74.7399	137.787	80.0353	34.053	49.5506	58.9883	-106.175	121.464	-99.1578	133.583	-166.264	374.561	-783.473	-281.625	559.446	-130.184	-20.0446	-56.9566	200.143	424.925	-406.967	156.808	-92.9175	0.20009	-95.3104	2.97336	-8.00295	88.8363	-139.435	93.8753
2005	-254.885	3.511	2.06765	75.1832	63.0868	-89.6401	-169.959	-74.3017	138.72	78.6405	34.0032	49.5489	56.9001	-103.547	118.198	-96.0295	133.027	-167.015	379.582	-788.051	-280.368	557.588	-130.199	-20.0745	-58.2718	202.675	424.151	-406.179	155.522	-93.2885	1.71061	-94.7321	-3.21793	-1.83122	87.8805	-140.756	93.4467
2006	-243.035	3.51468	2.04134	78.2473	66.3047	-89.6468	-167.86	-75.8959	136.516	79.9252	34.5429	49.2061	57.9504	-104.222	117.377	-94.8114	132.508	-160.634	365.47	-774.613	-275.181	551.373	-133.009	-19.2478	-59.3801	203.101	422.837	-404.381	155.545	-93.0262	2.01177	-91.258	-13.2194	8.2491	84.4391	-139.887	93.4998
2007	-236.373	3.4876	2.05655	75.9344	63.6683	-90.0763	-170.165	-77.1699	135.15	84.1741	32.2763	49.2657	60.2244	-103.243	123.907	-101.029	129.719	-169.507	369.295	-778.486	-281.925	557.595	-126.437	-18.1168	-60.8673	204.647	416.722	-397.526	154.529	-93.3657	3.28281	-98.2661	-1.89033	-2.76073	88.9052	-140.256	93.6925
2008	-242.728	3.48915	2.06202	74.7286	62.6909	-90.1243	-170.836	-76.3502	135.156	84.0364	32.2501	48.617	63.2305	-106.464	123.779	-99.9442	129.403	-169.353	370.34	-780.002	-282.035	557.623	-126.17	-18.4438	-62.0747	206.205	418.049	-399.3	154.39	-93.5193	3.93335	-102.633	4.83749	-9.39114	91.6291	-140.254	93.5425
2009	-239.091	3.48772	2.02716	75.4579	62.2112	-90.3865	-173.272	-73.6589	135.412	83.5686	31.9576	48.767	62.8391	-106.019	124.994	-101.107	129.197	-164.05	359.963	-769.674	-276.678	551.376	-129.145	-18.3173	-61.5926	205.745	417.077	-398.327	154.222	-93.2863	2.42865	-102.903	10.1389	-14.8612	93.7081	-141.362	93.9695
2010	-238.674	3.5058	2.02393	75.9706	63.5684	-90.3568	-174.402	-71.7356	135.248	83.0386	32.2078	47.9455	67.7872	-111.151	125.969	-100.464	128.343	-168.288	371.128	-781.4	-285.193	560.732	-126.192	-17.7347	-61.2337	205.336	413.291	-394.469	154.253	-93.2146	2.56645	-99.3178	-2.14423	-2.92712	91.0365	-141.117	94.0722
2011	-247.943	3.51889	2.02272	74.3001	61.0203	-90.1617	-170.123	-74.0259	136.969	80.1648	33.336	48.1109	67.2239	-110.133	125.657	-100.629	127.738	-166.269	370.316	-779.695	-282.456	558.364	-127.321	-16.288	-62.578	205.577	409.226	-389.25	154.228	-92.332	-5.15022	-97.9321	15.7671	-21.1964	98.0701	-143.389	94.8356
2012	-249.793	3.52937	2.00152	74.5024	61.9289	-89.8628	-171.178	-73.514	135.116	81.8965	33.5804	48.0634	69.4157	-112.388	123.103	-99.1813	126.081	-167.843	375.627	-783.9	-283.588	560.497	-126.264	-16.4943	-63.6414	206.791	411.609	-392.113	153.893	-92.4009	-2.17908	-98.3195	6.18335	-11.7619	95.4251	-142.743	94.5363
2013	-247.675	3.5384	1.9001	73.8353	62.1166	-91.9246	-181.533	-64.4421	135.718	81.8438	30.8041	48.2427	70.9387	-113.758	127.656	-103.513	125.833	-166.488	377.423	-784.799	-277.222	553.149	-127.875	-18.4045	-67.3097	213.768	414.181	-395.438	151.954	-92.714	0.24167	-103.348	3.75016	-9.55724	97.6597	-144.988	94.0592
2014	-250.556	3.54837	1.91859	75.7974	63.8388	-91.1045	-178.532	-66.7411	135.219	82.0152	31.9117	48.335	71.5582	-114.282	129.061	-104.767	125.564	-166.01	371.7	-780.309	-282.329	558.571	-126.685	-18.1339	-66.5858	212.702	412.594	-394.293	152.455	-92.6238	-1.33743	-98.1802	-5.59021	-0.749319	95.0031	-144.108	94.5194
2015	-255.95	3.53528	1.90977	75.7468	64.3774	-91.116	-179.992	-65.5805	134.988	82.5794	31.5516	48.8569	69.0005	-111.87	129.574	-106.033	126.402	-166.594	373.466	-781.922	-282.927	559.133	-126.543	-19.8858	-65.6544	211.914	420.707	-403.541	152.785	-92.5556	-1.34949	-96.4166	-9.59021	3.46866	93.4789	-143.569	94.2863
2016	-250.875	3.52723	1.91035	76.9981	65.4477	-90.9187	-179.017	-66.4975	134.426	83.1288	31.7275	49.2241	67.5793	-110.573	130.562	-107.431	127.028	-163.029	364.613	-773.443	-280.477	556.057	-128.058	-20.468	-63.254	209.159	422.185	-405.098	153.241	-92.5435	-0.212597	-96.9622	-10.6497	4.69238	92.5771	-142.927	94.5081
2017	-253.768	3.5095	1.92943	76.6433	65.0381	-90.8871	-180.544	-65.743	135.066	83.2893	31.2199	49.5535	66.8804	-109.034	134.086	-110.99	127.378	-167.287	369.182	-777.753	-287.026	562.437	-125.877	-19.8907	-63.9319	209.481	420.262	-402.95	153.05	-92.7039	0.240851	-97.3326	-12.1578	6.05209	91.5172	-141.643	94.2992
2018	-257.156	3.5174	1.92275	76.8776	65.2985	-90.9108	-179.679	-66.0066	135.87	82.1748	31.4423	49.4591	67.3823	-110.571	132.218	-108.935	127.4	-166.199	372.816	-780.703	-285.732	561.544	-126.621	-19.6152	-63.0679	207.41	420.265	-402.281	153.91	-92.4047	0.650129	-96.2248	-15.0739	9.00768	89.4039	-140.594	94.4821
2019	-245.256	3.49729	1.94968	76.5185	64.2051	-90.4021	-177.452	-67.9924	136.638	81.185	32.2171	49.8798	62.6756	-106.387	129.954	-107.425	128.384	-163.913	368.155	-776.349	-281.782	557.43	-128.01	-18.9371	-59.1484	202.012	414.825	-395.741	154.972	-93.7058	4.59169	-102.466	-5.30357	-0.342994	93.7613	-142.517	94.206
2020	-244.627	3.49051	1.94825	78.308	65.6599	-90.044	-174.38	-71.0266	134.53	83.1454	32.6642	49.9354	61.9117	-106.064	129.483	-107.176	129.094	-161.418	361.337	-770.554	-279.323	555.035	-128.887	-20.7452	-57.481	200.848	420.455	-402.711	155.314	-93.2074	2.6433	-97.3793	-13.3196	7.60133	90.979	-141.797	94.1649
2021	-246.892	3.48853	1.93633	77.8146	65.3795	-90.1337	-174.425	-70.785	135.031	82.4311	32.8094	49.9	63.1193	-107.132	130.723	-108.351	129.097	-161.104	361.361	-770.3	-279.728	555.094	-129	-20.5555	-59.0673	202.377	420.912	-403.158	155.133	-93.4677	5.00642	-100.476	-11.2008	5.61131	91.2315	-141.42	93.9743
2022	-237.706	3.50208	1.93771	78.8729	66.2962	-90.0778	-173.275	-71.7449	135.663	81.7911	33.0045	49.9665	62.8979	-106.8	130.698	-108.278	128.897	-163.518	367.694	-775.993	-282.545	558.107	-127.885	-20.0114	-52.4869	193.338	417.964	-399.346	157.046	-93.0036	3.80132	-95.6975	-16.8982	11.354	87.5359	-140.14	94.6336
2023	-240.799	3.52638	2.01194	76.663	64.2611	-89.2022	-171.425	-73.1859	133.712	83.3066	33.912	49.7504	63.8722	-110.581	126.009	-102.881	130.93	-157.598	367.735	-775.303	-277.114	552.842	-135.366	-19.3346	-49.6168	189.037	421.339	-401.705	158.753	-93.7533	9.192	-108.201	4.12845	-9.4939	99.1633	-147.027	93.6524
2024	-209.734	3.52109	2.00313	80.8601	67.4795	-90.656	-175.137	-69.3503	135.522	81.192	32.9212	48.6622	67.1511	-113.792	122.266	-98.2807	131.031	-154.132	358.552	-767.058	-273.126	548.882	-136.85	-20.3978	-46.3642	185.305	424.363	-405.393	159.636	-93.02	7.29182	-98.7519	-17.152	11.2416	92.641	-145.975	93.8234
2025	-239.285	3.54731	2.00603	77.0833	64.619	-89.4358	-167.481	-76.7933	134.327	82.3343	34.3222	49.1712	68.0931	-115.725	125.458	-101.436	131.446	-158.334	369.814	-777.399	-277.909	553.874	-134.818	-20.0293	-52.9101	196.257	417.975	-398.033	155.986	-93.3049	7.64037	-104.235	-1.75312	-3.98398	98.6281	-150.799	94.3401
2026	-250.413	3.55077	1.9849	75.3325	62.8912	-90.2387	-171.186	-72.4245	135.75	80.1639	34.1494	48.4485	69.7426	-116.085	124.127	-99.5891	130.527	-157.203	367.294	-774.905	-276.454	552.257	-135.361	-19.5273	-55.1969	198.332	418.09	-398	155.725	-93.1946	7.86586	-109.234	12.8893	-18.0408	101.563	-150.122	94.3815
2027	-231.807	3.55107	2.07073	76.2036	63.6899	-89.9635	-171.632	-71.091	137.119	78.5296	34.4114	47.3467	72.7396	-118.506	120.248	-94.7888	129.215	-159.101	370.967	-778.366	-278.495	555.068	-134.042	-18.1805	-60.3926	205.861	411.241	-389.765	152.976	-93.1331	5.92195	-103.591	1.60139	-6.96838	98.8127	-151.187	94.0918
2028	-222.742	3.53618	2.07344	77.3838	64.839	-89.7402	-167.045	-76.3111	134.658	81.3473	34.4732	47.8813	69.3184	-115.011	119.169	-95.0514	129.64	-159.851	370.065	-777.402	-278.448	555.643	-133.186	-19.4775	-53.1355	195.887	416.378	-395.098	156.059	-93.0918	5.31961	-101.245	-3.51284	-1.8237	97.5609	-150.226	94.4178
2029	-203.373	3.5297	2.07487	78.959	65.7337	-89.7253	-166.745	-76.6516	134.13	81.9349	34.3867	48.1835	68.5063	-114.286	118.99	-95.712	129.68	-157.712	362.608	-770.254	-277.166	554.693	-133.463	-19.9747	-50.4126	192.686	415.076	-394.102	156.857	-93.1904	5.69013	-100.49	-7.33501	1.93884	96.6823	-149.588	94.4506
2030	-239.487	3.52642	2.071	78.1538	64.9277	-90.0103	-173.18	-71.9374	135.029	82.3381	33.0581	48.3784	70.6876	-117.325	120.936	-97.7672	129.915	-161.559	370.841	-778.317	-281.726	559.598	-131.441	-20.62	-42.7588	183.354	416.136	-395.38	158.588	-93.3052	6.35016	-103.009	-2.37198	-2.68074	98.0113	-148.944	94.7581
2031	-243.707	3.52577	2.01933	76.0966	62.8474	-89.4855	-166.104	-77.939	134.883	81.4903	34.6269	48.448	70.8388	-117.082	123.35	-100.042	129.512	-162.352	372.918	-780.276	-282.613	560.657	-131.033	-20.7064	-43.5833	184.127	417.895	-397.284	158.567	-93.2914	5.73829	-107.745	11.1816	-15.7692	101.38	-148.353	94.844
2032	-235.163	3.53779	2.02414	77.9418	64.5111	-89.487	-166.702	-77.3947	134.14	82.5535	34.1843	49.4077	66.1127	-112.901	122.857	-101.171	130.46	-158.163	364.613	-771.715	-275.538	552.702	-133.09	-20.856	-45.1436	186.475	419.471	-399.364	157.814	-92.8347	-1.71578	-97.5032	3.4271	-9.00108	100.527	-149.481	95.1191
2033	-243.864	3.52673	2.04117	77.4197	64.1988	-89.911	-170.988	-73.6376	136.109	81.0696	33.4613	48.6677	69.9831	-116.858	122.583	-99.6698	129.523	-158.269	367.348	-774.469	-276.482	553.587	-132.594	-20.0935	-47.1266	187.588	417.672	-396.597	157.94	-92.9495	-0.903333	-98.7238	4.85086	-10.3364	100.629	-149.135	95.0326
2034	-246.932	3.52969	2.02883	76.3105	63.1477	-89.96	-171.543	-73.0003	135.298	81.5447	33.6231	48.3319	71.1579	-117.534	122.161	-98.9324	128.847	-157.84	367.429	-774.362	-275.868	552.461	-132.712	-19.4999	-49.6457	189.969	417.588	-396.315	157.589	-92.5757	-1.76036	-100.663	12.8079	-18.2447	102.864	-149.522	95.4339
2035	-250.342	3.52586	2.01939	76.4733	64.0196	-89.8016	-167.401	-76.1472	134.465	81.6312	34.3763	48.8874	67.2928	-113.429	121.15	-99.2993	129.371	-159.107	370.137	-776.715	-277.087	554.473	-131.704	-20.9342	-53.8344	196.753	422.139	-401.607	155.585	-92.4539	-2.17102	-96.791	1.24842	-6.92985	100.38	-150.027	94.9307
2036	-242.742	3.52691	2.01233	79.0705	66.1998	-90.3337	-172.956	-71.3774	134.653	81.9986	33.2471	48.5754	69.504	-115.066	122.557	-99.9297	128.659	-157.361	364.051	-771.192	-276.702	553.874	-132.067	-20.2438	-52.0072	193.823	419.141	-398.107	156.321	-92.3885	-3.0602	-91.372	-10.3798	4.13961	96.8543	-149.327	95.0792
2037	-254.017	3.49115	2.03531	78.8493	66.7741	-89.8517	-170.864	-73.8063	135.787	81.32	33.5813	48.3031	70.4059	-115.669	122.468	-99.2172	127.963	-157.331	363.473	-770.648	-278.741	555.767	-131.7	-20.2586	-56.5531	197.756	425.239	-404.151	156.516	-92.2873	-2.07095	-91.338	-13.5845	7.5387	93.4102	-146.275	94.8275
2038	-248.801	3.47312	2.0244	76.8424	64.7679	-89.8985	-167.79	-76.7212	135.888	81.107	33.8503	48.4353	70.7445	-113.041	127.378	-104.192	125.132	-164.541	374.034	-780.855	-287.261	564.41	-125.683	-19.0968	-57.5251	198.236	418.949	-397.136	155.793	-92.5652	0.111203	-95.4809	-9.19544	3.39684	92.2692	-143.445	95.0387
2039	-247.41	3.48313	2.02327	79.2368	66.7507	-89.3191	-167.23	-77.0777	134.069	82.5342	34.4564	48.1116	72.1842	-114.716	127.458	-103.75	125.225	-159.196	362.518	-770.338	-280.865	557.65	-128.497	-19.6121	-56.206	196.875	419.711	-398.13	156.198	-92.0634	-0.785305	-92.197	-15.4795	9.66671	89.7264	-142.711	95.2471
2040	-237.881	3.50439	2.0749	76.6966	64.1445	-89.9932	-173.182	-71.4757	138.18	79.2479	33.3298	48.1293	71.8912	-114.615	126.838	-103.115	125.383	-162.092	370.198	-777.064	-282.853	559.779	-127.52	-20.4417	-57.4772	202.538	414.399	-392.221	153.292	-92.3005	-0.697565	-96.2829	-4.31764	-1.59106	95.1819	-148.125	95.7734
2041	-247.233	3.4906	2.06239	77.8552	65.5928	-90.4723	-177.565	-67.7679	137.564	80.3214	32.2842	48.524	70.0809	-112.959	127.288	-104.082	125.99	-159.661	365.426	-772.263	-280.884	556.943	-128.813	-21.021	-56.8714	201.847	418.035	-396.262	153.406	-92.3361	-0.773129	-94.3994	-9.97039	3.95412	93.8351	-147.876	95.6747
2042	-246.071	3.47117	2.05989	78.6501	66.3168	-90.9032	-181.205	-64.8102	137.124	81.2705	31.2938	49.1178	66.5182	-109.381	127.373	-104.955	126.485	-159.387	365.011	-771.463	-281.661	557.239	-128.956	-21.8837	-53.7803	198.323	419.682	-398.264	153.989	-92.2105	0.236771	-93.8213	-14.8492	8.84275	91.35	-146.451	95.7622
2043	-246.621	3.48079	2.04862	76.9654	64.5275	-90.1708	-175.536	-69.9672	135.253	82.5641	32.4679	48.6127	69.3246	-112.297	128.059	-104.622	126.139	-158.091	362.339	-769.516	-279.952	555.424	-129.434	-22.3072	-57.2319	203.562	420.343	-399.409	152.645	-92.7961	3.77095	-101.456	-3.69645	-1.81067	94.9473	-147.582	95.243
2044	-253.524	3.48195	2.05753	76.8044	64.6692	-89.8771	-172.196	-72.708	135.616	81.6478	33.3821	48.7895	68.1305	-111.083	127.505	-104.429	126.441	-161.595	371.641	-778.355	-284.362	560.006	-127.7	-21.8474	-57.3844	203.92	419.452	-398.114	152.041	-92.2424	1.26644	-96.1622	-9.26985	3.62321	89.4175	-144.554	95.209
2045	-246.199	3.48462	2.04612	79.5122	66.2522	-89.8088	-170.621	-73.962	135.18	81.7509	33.7135	48.0678	71.5689	-114.465	127.651	-103.364	125.822	-155.573	357.443	-765.436	-277.511	552.817	-130.424	-21.6818	-58.2517	204.511	419.449	-398.184	152.203	-91.7028	0.291556	-92.6011	-16.1903	10.5535	86.5674	-143.406	95.2261
2046	-245.804	3.49666	2.05179	77.1317	64.2651	-90.6376	-176.664	-68.4496	137.014	80.651	32.2853	48.3859	70.4269	-113.41	127.783	-103.789	125.839	-155.903	360.728	-767.731	-277.055	552.001	-130.662	-21.5929	-57.3021	203.168	418.331	-396.628	152.309	-92.1592	4.41748	-102.197	-1.73127	-3.35237	90.4872	-143.498	95.0743
2047	-248.595	3.50714	2.04751	75.8011	63.9917	-89.2537	-165.48	-78.5733	134.206	82.1934	34.8142	48.5971	69.4766	-112.47	127.636	-104.043	126.003	-159.82	369.938	-776.633	-281.742	557.177	-128.61	-21.8966	-62.225	211.014	417.468	-395.756	149.945	-92.4265	4.84888	-101.653	-3.61337	-1.47695	91.3761	-146.344	94.7687
2048	-246.101	3.50636	2.03487	77.967	66.147	-89.4059	-166.118	-77.8156	134.672	81.6403	34.7453	48.4493	70.0823	-112.816	127.643	-103.906	125.773	-158.429	366.926	-773.665	-280.121	555.428	-129.288	-21.6407	-56.9846	202.921	419.39	-397.478	152.272	-92.1878	5.17302	-98.5398	-13.1686	8.04722	88.055	-144.618	95.3119
2049	-248.478	3.51219	2.01755	75.6219	63.5978	-89.2776	-165.554	-78.5172	133.406	82.9706	34.7248	48.9355	68.3389	-111.238	128.331	-105.251	126.281	-161.267	373.779	-780.042	-282.586	558.336	-127.929	-21.9726	-56.9781	203.097	420.798	-399.183	152.153	-92.2592	3.3879	-100.307	-1.87346	-3.1634	90.8898	-144.666	95.1735
2050	-248.046	3.4996	2.01242	75.4593	63.4585	-90.3565	-176.473	-69.0073	134.904	82.7726	32.3238	49.3886	66.6023	-109.638	129.251	-106.75	127.005	-158.084	366.991	-773.329	-278.758	553.798	-129.709	-23.4584	-53.5389	199.913	425.85	-404.785	152.212	-92.4008	3.28229	-102.597	5.2852	-9.85678	92.7261	-144.491	95.0292
2051	-237.925	3.50096	1.99856	77.6434	64.2563	-89.7476	-169.037	-75.2332	133.973	82.6716	33.9271	49.8892	64.0687	-107.258	129.275	-107.574	127.681	-155.096	359.407	-766.173	-276.412	551.234	-130.836	-22.5874	-52.7499	197.912	424.386	-402.857	152.728	-92.1563	-1.05038	-95.7934	-1.60531	-3.55447	91.3455	-144.106	95.2037
2052	-249.693	3.46555	2.06515	74.8855	63.0697	-89.835	-170.722	-73.5139	138.136	78.9952	33.5917	49.8849	62.5097	-105.723	127.331	-106.001	127.761	-161.771	379.671	-784.505	-277.087	551.777	-128.84	-22.3866	-59.1999	206.511	423.675	-401.671	150.709	-92.4509	-0.0729843	-95.9414	-3.51223	-1.66387	91.9349	-146.983	94.7568
2053	-243.188	3.48632	2.03715	77.2216	65.2191	-89.8313	-168.339	-75.4219	135.136	80.959	34.4806	49.6016	62.5807	-105.383	126.101	-104.634	127.316	-159.484	374.873	-780.034	-277.265	551.421	-129.633	-21.4728	-57.4351	203.229	420.853	-398.162	151.582	-92.1893	0.442138	-92.8644	-13.5122	8.29004	88.3935	-145.798	94.9868
2054	-239.816	3.49778	2.02726	74.4628	61.8641	-89.8957	-169.682	-74.3379	134.301	81.9817	34.1089	49.608	62.6445	-104.831	126.851	-105.434	127.108	-162.461	380.308	-784.988	-278.316	553.278	-128.335	-21.8865	-54.5631	200.658	419.082	-396.078	151.72	-92.4477	1.18659	-99.1789	4.59878	-9.14556	92.2959	-146.061	95.1639
2055	-249.455	3.48059	2.01254	73.8007	61.2525	-90.4824	-176.677	-68.5929	135.006	82.4435	32.3805	49.6095	63.7099	-105.742	128.832	-106.994	126.89	-162.563	376.567	-781.721	-282.304	557.641	-127.412	-22.5498	-53.9088	199.744	421.178	-398.479	152.046	-92.4161	3.04107	-103.204	11.0837	-15.0458	93.1007	-144.526	95.2602
2056	-237.76	3.49994	1.99337	76.4106	63.6836	-90.2905	-175.836	-69.4734	134.698	82.826	32.51	49.8008	64.6771	-106.907	130.044	-108.309	126.283	-160.59	372.797	-777.826	-280.382	555.931	-128.056	-21.3056	-50.7519	193.45	418.352	-394.475	153.991	-92.3775	3.13774	-99.7526	-1.00466	-3.1421	90.6764	-143.541	95.4916
2057	-237.086	3.46977	2.12083	76.3995	63.4576	-89.1566	-164.016	-78.926	140.528	76.0944	35.2147	49.8535	62.9571	-105.156	127.447	-106.142	126.347	-157.023	364.182	-769.744	-278.283	553.197	-129.336	-20.5942	-52.0805	194.231	417.679	-393.379	153.897	-92.3886	4.31413	-103.357	5.97917	-9.66838	92.0076	-142.779	95.4654
2058	-247.966	3.4554	2.04437	75.0621	62.0009	-90.4757	-173.065	-71.2433	140.37	77.1203	32.927	49.7814	64.2773	-106.559	130.774	-108.833	126.307	-156.896	364.479	-770.408	-278.441	553.356	-129.34	-22.0737	-48.8348	190.879	420.612	-397.032	154.763	-91.7858	2.80024	-107.628	17.699	-20.7568	94.4811	-140.793	95.5402
2059	-249.777	3.45152	2.02604	75.8667	62.4589	-90.0824	-168.834	-75.0725	138.525	78.724	33.4119	50.2285	62.8143	-105.577	131.255	-109.996	126.999	-155.778	361.393	-767.149	-277.555	552.756	-129.521	-22.233	-50.0255	191.653	423.218	-399.44	154.809	-91.2744	0.247354	-104.824	12.9651	-16.3307	94.3605	-140.453	95.7951
2060	-254.372	3.47945	2.01136	75.3606	63.193	-90.572	-175.077	-70.0111	137.376	80.5067	32.2655	49.1847	68.6146	-110.522	132.976	-109.575	124.917	-159.071	369.605	-775.443	-282.647	557.979	-127.761	-21.3533	-51.3475	192.077	422.798	-398.42	154.798	-91.4764	3.71574	-109.581	7.0171	-10.8412	94.7962	-140.028	95.6659
2061	-248.771	3.49189	1.98838	74.1444	61.7084	-89.8903	-172.114	-72.7535	134.977	82.1636	33.3899	48.9249	70.5446	-111.894	133.447	-109.728	123.911	-160.416	373.541	-778.954	-284.203	559.66	-127.153	-20.0899	-52.4561	192.569	418.541	-393.202	154.711	-91.2254	4.99004	-113.61	15.0559	-18.4687	96.3446	-139.868	95.9188
2062	-234.879	3.51063	1.9684	78.1889	65.4264	-90.4179	-177.684	-67.962	135.007	82.7744	32.1524	48.3568	75.162	-116.084	136.46	-111.439	122.9	-154.077	358.98	-764.934	-276.739	551.183	-130.204	-20.2315	-52.8154	192.696	419.485	-394.173	154.91	-91.6019	9.19874	-112.051	-4.37137	0.309689	91.9527	-139.89	95.8379
2063	-242.54	3.50254	1.96332	77.8726	66.4831	-89.8835	-173.13	-72.0002	134.389	82.9723	33.1194	48.8985	72.7406	-113.853	136.798	-112.698	123.809	-156.035	364.844	-770.212	-278.786	552.967	-129.398	-20.5957	-54.5736	194.694	423.308	-398.383	154.595	-91.4825	8.30764	-109.347	-9.87754	5.52463	91.0589	-140.291	95.8643
2064	-230.711	3.48625	1.94062	77.8548	66.5163	-88.9568	-165.117	-79.9285	132.671	84.2296	34.6286	48.7065	73.5854	-113.781	139.599	-115.283	123.832	-159.4	365.156	-770.535	-280.961	554.623	-127.897	-19.8157	-55.3398	195.473	420.096	-394.864	154.311	-91.7205	11.7567	-114.374	-9.60692	5.62809	93.0082	-141.608	96.1963
2065	-220.425	3.48853	1.93747	79.3679	67.1878	-90.1809	-176.533	-69.2503	134.668	83.2729	32.269	48.5277	75.206	-114.963	142.31	-117.53	123.693	-155.785	359.011	-763.942	-276.187	548.641	-130.092	-19.893	-56.4769	196.727	421.08	-395.999	154.089	-91.2554	9.85595	-110.617	-15.8882	11.1173	92.7055	-143.129	96.6614
2066	-225.991	3.4863	1.94043	76.2336	63.9146	-90.2027	-175.279	-69.9963	135.964	81.6574	32.6501	48.7754	74.1984	-113.803	142.822	-118.38	123.817	-156.059	360.924	-765.402	-277.289	549.303	-129.908	-20.1505	-54.1618	193.873	420.835	-395.858	154.591	-91.3512	11.5323	-120.739	8.203	-12.1558	97.5238	-141.896	96.774
2067	-232.535	3.49226	1.89527	73.9669	62.4895	-90.2159	-173.785	-71.2719	135.859	81.4714	32.9592	48.5815	75.553	-114.46	145.736	-120.81	122.789	-161.074	373.739	-777.325	-282.917	555.697	-127.476	-19.1871	-56.2811	195.205	419.451	-393.918	154.756	-91.1685	12.2688	-124.169	13.5718	-16.991	98.8379	-140.98	96.6986
2068	-218.067	3.51387	1.89058	77.8001	66.1213	-90.3747	-177.442	-68.0957	135.116	82.616	32.2314	48.0452	79.7587	-118.222	149.046	-122.953	121.863	-156.04	361.635	-766.004	-278.492	550.401	-129.472	-19.3599	-55.7054	194.45	419.635	-394.209	154.991	-91.4192	14.6275	-120.652	-4.70823	0.692981	94.4699	-141.077	96.8114
2069	-218.467	3.5145	1.88943	78.2127	67.0028	-89.578	-169.651	-75.0093	134.467	82.5216	33.8706	48.9091	75.7014	-114.535	147.749	-123.044	122.616	-156.844	364.294	-768.363	-279.542	551.103	-128.982	-19.4486	-56.0275	195.16	420.291	-395.183	154.71	-91.3305	13.4685	-117.188	-11.3105	6.87917	93.0005	-141.374	97.0433
2070	-234.208	3.51013	1.88909	74.9156	64.0051	-90.3343	-177.969	-67.8623	135.121	82.8937	32.0232	48.4162	79.0299	-117.998	149.098	-123.478	122.385	-161.376	374.433	-778.581	-284.233	556.931	-126.524	-21.2636	-53.5569	193.219	424.558	-400.503	155.232	-91.4999	14.7093	-124.068	4.64016	-8.54663	97.1185	-141.304	96.9485
2071	-231.427	3.49435	1.83464	75.7337	64.3525	-90.2335	-165.439	-78.7355	131.528	84.4974	33.7293	49.1569	74.9584	-114.283	148.707	-124.365	123.59	-155.073	361.038	-765.909	-279.042	550.548	-129.249	-22.541	-53.1735	193.293	428.099	-404.73	155.254	-91.4725	15.4316	-130.601	9.16633	-13.1975	101.186	-141.06	96.933
2072	-241.133	3.51637	1.83118	74.3127	62.7458	-90.448	-175.373	-70.0388	133.797	83.647	32.2849	49.9504	72.8195	-111.757	153.969	-130.842	123.676	-158.99	370.107	-774.832	-282.298	554.719	-127.408	-22.7418	-52.1894	192.62	427.444	-404.34	155.171	-90.6767	3.28398	-118.263	14.6414	-19.1704	102.027	-141.437	97.394
2073	-236.376	3.54948	1.82707	75.2283	63.6942	-90.7031	-179	-66.6644	134.693	83.0707	31.7445	49.1321	77.6531	-116.078	156.57	-131.924	122.444	-160.343	373.181	-777.772	-283.433	556.493	-126.595	-21.3363	-54.0527	193.893	422.746	-398.591	154.914	-90.9015	4.44047	-117.053	5.30537	-10.3631	100.131	-141.293	97.2215
2074	-223.234	3.57955	1.82019	77.6952	66.0442	-90.1185	-174.704	-70.4549	134.829	82.6107	32.7822	48.9155	79.8712	-118.175	158.255	-132.968	121.701	-160.137	373.777	-778.124	-282.632	555.782	-126.815	-19.5555	-55.6958	194.66	417.029	-391.755	154.97	-90.5785	3.78833	-110.023	-11.3179	5.81349	94.981	-140.919	97.4057
2075	-216.529	3.57712	1.82028	79.446	67.9157	-90.102	-174.37	-70.815	135.094	82.4029	32.8026	48.5544	82.3796	-120.502	159.92	-133.969	121.376	-155.617	363.567	-768.499	-278.926	551.224	-128.704	-20.3124	-55.1737	193.835	420.553	-395.561	155.556	-90.2629	4.97738	-109.663	-15.8591	10.3191	93.251	-140.672	97.8174
2076	-224.838	3.53213	1.86283	76.1256	65.0706	-89.2168	-167.124	-77.7847	133.545	83.6999	34.0309	48.1999	81.843	-117.848	161.843	-136.289	120.841	-162.748	374.328	-778.827	-285.575	558.331	-124.525	-21.3836	-55.381	194.682	424.709	-400.475	155.243	-90.5027	4.75893	-113.795	-2.5951	-2.74437	96.6988	-140.908	97.7053
2077	-209.394	3.56272	1.85901	77.181	65.9822	-89.8245	-170.845	-73.7179	135.265	81.6333	33.7282	48.2184	81.9188	-117.553	161.534	-136.106	120.458	-158.301	366.051	-770.488	-279.649	551.526	-127.132	-21.221	-57.8376	199.525	419.948	-395.273	153.685	-90.709	4.92034	-113.668	-4.62728	-1.06224	98.4247	-144.535	97.8741
2078	-213.93	3.55312	1.85087	77.2536	66.2175	-90.4957	-176.914	-68.1429	135.452	81.8505	32.4978	49.3089	75.6546	-111.343	158.243	-134.529	121.184	-158.547	366.426	-770.945	-279.977	551.896	-126.954	-23.3518	-54.8779	197.443	425.665	-402.52	153.827	-90.6393	4.01771	-110.791	-8.4354	2.85677	97.0073	-144.328	97.8457
2079	-206.72	3.57439	1.91892	77.9875	65.8252	-90.8454	-181.622	-63.8392	134.968	82.5792	31.6763	48.3321	81.9377	-117.39	159.305	-134.194	120.525	-157.002	364.361	-768.811	-277.713	548.831	-127.594	-23.2693	-52.2728	196.334	417.594	-393.585	153.194	-89.6883	1.8902	-107.736	-4.06116	-1.04606	91.6584	-142.519	98.3895
2080	-204.17	3.58447	1.90921	79.7285	67.7339	-90.0873	-175.526	-69.6697	134.714	82.7191	32.7586	48.1517	84.6223	-120.348	161.96	-136.384	120.487	-157.476	365.451	-769.846	-278.008	549.235	-127.403	-22.7024	-50.6465	193.475	416.791	-392.38	153.945	-89.2727	1.8962	-103.938	-14.5135	9.24899	88.299	-141.864	98.7628
2081	-189.007	3.61956	2.01499	77.6087	65.3069	-89.5482	-175.516	-68.9832	135.252	82.0052	33.2985	47.4234	88.1538	-123.346	161.272	-134.585	119.494	-159.292	371.51	-775.288	-278.422	549.718	-126.588	-23.8727	-52.3704	200.052	411.384	-386.389	151.259	-89.647	2.63189	-108.394	-4.19857	-1.39815	94.163	-148.722	99.1676
2082	-192.315	3.62944	1.99005	79.4542	67.214	-90.048	-172.576	-71.8294	135.364	81.3502	33.5831	48.1252	86.5366	-123.46	152.789	-126.872	120.514	-156.632	364.001	-768.361	-277.063	548.212	-127.525	-23.9803	-53.1909	200.759	413.062	-388.338	151.194	-89.3032	3.29918	-105.468	-14.1986	8.60944	90.6455	-147.608	99.1669
2083	-199.886	3.63722	1.98164	77.3588	65.3859	-90.6397	-179.309	-66.1082	135.55	82.0364	32.0274	47.8324	88.4114	-125.329	154.945	-128.308	120.353	-158.854	368.598	-773.155	-278.627	550.559	-126.477	-25.2307	-52.3171	201.219	414.096	-389.93	150.709	-89.6969	5.98184	-112.075	-3.38411	-1.65729	94.0556	-148.363	98.8214
2084	-211.805	3.62116	1.9709	77.3408	65.3374	-90.5264	-177.048	-67.8388	135.354	81.7473	32.5966	48.2791	83.8692	-120.35	152.669	-127.185	120.929	-161.41	372.87	-777.654	-281.186	554.024	-125.054	-27.0699	-48.7588	198.196	418.57	-395.414	150.918	-89.6259	4.03064	-107.01	-8.14776	3.23117	92.1138	-148.224	98.7402
2085	-209.473	3.62958	1.95465	74.6369	62.1844	-90.6477	-178.601	-66.5924	135.507	81.8618	32.2192	47.5796	87.8812	-123.79	155.628	-128.866	119.948	-164.023	378.494	-783.025	-283.213	556.631	-123.759	-25.7965	-47.6258	195.591	415.572	-391.393	151.485	-89.6525	5.48838	-115.232	12.1222	-16.2161	95.8284	-146.717	98.7261
2086	-207.049	3.64383	1.93571	75.5272	63.5224	-90.3202	-176.491	-68.7475	135.134	82.3635	32.4859	47.6491	87.9034	-123.425	157.867	-130.943	119.015	-163.934	378.009	-782.755	-283.521	557.428	-123.558	-24.6878	-55.1662	204.851	414.178	-389.338	149.387	-89.5381	2.68033	-108.178	0.284678	-4.72346	93.2756	-147.535	98.2752
2087	-203.539	3.63114	1.93574	77.4833	65.423	-89.2719	-164.408	-79.314	134.355	81.7761	35.0701	48.0976	85.4926	-121.147	156.908	-130.808	119.48	-160.951	368.292	-774.093	-285.28	559.084	-123.947	-24.4856	-54.037	202.662	415.015	-390.244	150.094	-89.6015	2.68688	-105.628	-6.18748	1.64644	91.4616	-146.401	98.4272
2088	-211.717	3.62133	1.92806	75.7781	63.7147	-89.2037	-165.581	-78.5065	133.519	82.9124	34.7345	48.5008	83.0667	-118.881	155.963	-130.663	120.098	-163.119	372.965	-778.399	-286.926	561.217	-122.975	-25.5237	-53.7829	203.112	418.452	-394.281	149.744	-89.6982	1.16592	-105.78	1.05797	-5.33864	93.2748	-146.97	98.2842
2089	-223.774	3.5648	2.09188	75.4259	63.4471	-88.0148	-160.36	-82.5477	137.876	79.0037	35.6815	48.6741	81.5544	-118.307	152.985	-127.976	121.022	-162.88	372.046	-777.974	-287.111	561.58	-122.874	-26.1177	-53.9048	203.623	420.263	-396.554	149.56	-89.7211	1.24226	-106.537	2.8433	-7.05665	93.8098	-146.535	98.1163
2090	-226.131	3.56647	2.06708	74.6838	62.416	-88.6975	-166.62	-77.1733	136.896	80.3534	34.4944	48.6787	81.2574	-118.246	150.962	-126.037	121.098	-162.314	371.441	-777.139	-286.272	560.382	-123.339	-25.7013	-54.2465	203.714	419.745	-395.795	149.55	-89.3632	-1.8619	-105.652	9.93798	-14.2611	97.0479	-148.193	98.5094
2091	-217.458	3.55767	2.07083	77.621	64.4931	-89.0333	-162.201	-80.8466	136.969	79.3963	35.2374	49.0722	77.6488	-115.183	145.257	-121.239	121.56	-157.622	360.605	-766.746	-282.122	555.463	-125.394	-25.1078	-52.8594	201.186	418.267	-393.98	150.104	-89.386	-1.44981	-102.419	-2.40035	-2.28775	93.0708	-146.362	98.4656
2092	-224.462	3.53431	2.02097	77.2918	64.7032	-89.6153	-167.226	-76.5603	136.86	79.8508	34.2607	49.3062	75.5481	-113.006	145.223	-121.584	121.735	-157.617	361.002	-767.429	-282.661	555.747	-125.329	-25.6863	-55.1521	203.766	424.104	-400.7	149.664	-89.5242	-4.31549	-98.8382	-4.27142	-0.224095	92.0308	-144.881	97.8343
2093	-222.414	3.54186	2.02825	76.1427	63.0155	-89.0505	-163.167	-80.4563	134.441	81.6742	35.2934	49.1325	76.0238	-113.821	144.522	-120.713	122.02	-158.471	363.022	-769.845	-284.036	557.19	-124.771	-25.4619	-48.9116	195.707	421.641	-397.739	151.574	-89.4231	-5.04916	-102.617	10.5674	-14.4136	95.1223	-144.398	98.5504
2094	-205.601	3.56727	2.00209	78.5923	65.115	-89.7707	-171.518	-73.3203	134.956	82.1925	33.5092	49.2413	76.5216	-114.743	143.383	-119.812	121.621	-156.119	358.892	-764.528	-276.644	549.353	-126.952	-23.793	-51.2407	197.567	416.123	-391.265	151.429	-89.6449	0.514058	-103.495	-5.65466	1.48063	91.2929	-144.49	98.5351
2095	-212.95	3.57049	2.00679	77.9126	65.3947	-90.2953	-175	-70.1077	136.782	80.8202	32.7166	49.3425	75.9854	-114.188	143.508	-119.969	121.632	-160.804	370.981	-775.778	-281.773	554.913	-124.869	-23.8393	-49.7751	195.526	416.74	-391.848	151.732	-89.2066	-2.01083	-99.7925	-9.91246	5.29772	89.4503	-143.607	98.784
2096	-203.026	3.57599	1.99817	80.2691	66.5989	-89.9595	-173.098	-71.9311	134.987	82.3095	33.1478	48.7863	78.6353	-116.828	143.977	-119.424	121.127	-155.344	357.744	-763.695	-276.207	548.885	-127.309	-24.1148	-48.973	194.69	416.966	-392.205	151.96	-88.7576	-2.45091	-97.8097	-14.5094	9.77183	88.3108	-143.898	99.1286
2097	-219.22	3.57742	1.98609	76.5657	64.0588	-89.5275	-167.296	-76.9278	134.409	82.2959	34.1945	49.3379	75.9774	-114.617	143.745	-120.145	122.093	-161.625	374.278	-778.952	-281.911	555.261	-124.544	-24.3721	-49.6057	195.729	418.328	-393.815	151.606	-88.8917	-1.73426	-102.722	-2.43605	-1.99032	91.7216	-144.396	99.0086
2098	-230.593	3.52433	1.93948	75.1627	63.6502	-90.4428	-175.693	-69.5452	136.005	81.4883	32.5227	50.0365	70.743	-109.225	143.406	-120.991	122.748	-162.12	373.892	-778.963	-283.282	557.213	-124.144	-26.2757	-48.9362	191.833	430.565	-407.565	154.669	-89.4194	-1.42922	-108.783	1.89727	-6.64869	99.1555	-144.13	98.846
2099	-218.346	3.55216	1.94717	76.2124	64.4954	-90.2614	-176.058	-69.2679	134.826	82.7113	32.5107	50.0179	71.0123	-109.427	145.171	-122.478	122.778	-159.451	368.304	-773.392	-280.317	553.707	-125.681	-26.8762	-51.2015	197.742	425.871	-402.38	152.383	-89.487	-1.36514	-107.041	-2.15425	-2.78974	99.3203	-148.249	99.1391
2100	-221.409	3.57247	1.93422	73.9656	62.0408	-90.0709	-172.615	-71.8924	135.188	81.599	33.4894	49.1376	75.5941	-113.03	147.186	-123.149	121.4	-162.01	374.206	-779.091	-282.935	556.845	-124.362	-25.7101	-51.8789	197.68	422.787	-398.471	152.611	-89.3327	-0.484297	-113.882	11.8222	-16.4186	103.684	-148.605	99.4696
2101	-211.839	3.58586	1.9187	76.1108	64.5683	-90.3315	-176.439	-68.9356	135.087	82.5175	32.4028	48.8102	78.1323	-115.154	149.352	-124.486	120.238	-161.77	373.293	-778.095	-281.979	556.26	-124.457	-25.4673	-48.6729	192.047	424.328	-399.751	154.551	-89.2277	2.38308	-112.343	-2.00041	-2.66504	100.294	-147.719	99.8029
2102	-205.224	3.60211	1.92673	78.0651	66.5872	-89.1366	-162.149	-81.2571	134.385	81.473	35.5322	48.9052	77.6546	-114.665	149.168	-124.555	120.389	-161.853	373.89	-778.707	-282.331	556.694	-124.328	-24.5648	-49.6682	192.584	421.834	-396.63	154.568	-88.7534	1.54661	-109.181	-15.9623	10.864	97.8794	-147.344	100.087
2103	-186.894	3.61516	1.98643	76.5785	64.4531	-90.0022	-175.277	-70.0621	134.362	83.2172	32.6476	47.9111	83.8735	-120.826	152.139	-125.819	119.529	-159.936	369.38	-774.358	-280.175	554.567	-125.204	-28.4202	-43.0108	189.978	419.955	-395.145	154.868	-88.751	3.102	-117.614	3.92251	-8.57289	103.626	-151.439	101.206
2104	-186.304	3.63064	1.97371	75.7904	63.5697	-90.2708	-176.135	-69.2309	135.086	82.5214	32.477	47.5616	86.4562	-122.962	154.697	-127.692	118.89	-160.231	370.29	-775.298	-280.577	555.044	-125.039	-28.4199	-41.6328	188.296	418.956	-394.081	155.065	-88.4441	5.03676	-122.632	11.6287	-15.8751	105.265	-150.937	101.229
2105	-177.44	3.63919	1.96896	78.6553	66.0216	-90.3066	-177.45	-68.0682	135.076	82.6123	32.3172	46.7942	91.7639	-127.685	158.625	-130.334	117.928	-157.049	361.399	-767.173	-278.365	552.793	-126.114	-27.7048	-42.7331	188.823	418.304	-392.988	155.151	-88.3995	4.46713	-117.17	-1.71535	-3.15798	101.761	-150.783	101.299
2106	-158.91	3.65641	1.96516	78.7448	65.8166	-89.7954	-172.037	-72.8625	134.947	82.2543	33.4224	45.9586	98.5277	-133.988	163.856	-134.019	116.953	-156.04	358.942	-764.834	-277.686	551.962	-126.51	-25.9471	-45.1466	190.454	414.92	-388.524	155.06	-88.487	7.52157	-122.38	2.93152	-7.55163	103.121	-150.649	101.245
2107	-163.551	3.6644	1.96529	79.2924	67.0824	-90.3997	-178.271	-67.3922	135.336	82.4939	32.1107	45.7257	100.677	-135.936	166.175	-135.952	116.832	-156.696	361.031	-766.94	-278.105	552.44	-126.234	-27.1415	-45.9374	193.003	417.546	-391.773	154.201	-88.5598	6.6476	-118.81	-4.99179	-0.0811285	102.214	-152.52	101.142
2108	-173.252	3.66559	1.95536	78.4977	66.7881	-89.4154	-168.466	-76.0881	134.069	82.7996	34.1254	46.2434	97.2456	-132.817	164.203	-134.946	117.631	-161.865	372.944	-778.211	-283.457	558.603	-123.875	-26.2748	-46.1713	192.758	416.064	-389.722	153.899	-88.466	5.71173	-115.789	-9.35139	4.20344	100.654	-152.179	100.98
2109	-175.828	3.66023	1.95509	76.3487	64.1184	-89.5199	-168.294	-76.2145	134.291	82.6146	34.0134	46.7923	94.0768	-129.963	162.327	-134.027	118.313	-160.415	370.061	-775.424	-281.961	556.944	-124.562	-28.0362	-40.074	186.308	419.206	-393.852	154.981	-88.2221	5.24974	-122.877	13.0784	-17.5388	105.72	-151.535	101.312
2110	-184.943	3.63796	1.99601	77.1037	65.236	-89.7718	-173.773	-71.4219	134.974	82.5819	32.9342	46.5373	94.7961	-130.716	161.02	-132.327	117.658	-160.211	369.767	-775.127	-281.375	556.649	-124.663	-27.9821	-45.9811	194.347	416.54	-391.144	153.23	-88.0419	5.26488	-118.984	1.50134	-6.12173	103.114	-152.497	100.869
2111	-189.888	3.63174	1.98325	76.669	64.9983	-90.3163	-176.93	-68.5755	135.254	82.4709	32.3268	46.2627	96.5548	-132.354	162.152	-133.077	117.58	-163.428	376.036	-781.85	-285.81	561.539	-122.898	-28.7686	-44.6953	192.94	419.389	-394.492	153.554	-87.9681	5.12397	-118.341	-0.512533	-4.19909	102.917	-152.455	100.824
2112	-181.998	3.64348	2.00192	78.5431	66.3672	-88.9766	-163.095	-80.6452	134.067	82.0288	35.4021	46.5794	93.8427	-129.888	159.236	-130.708	118.007	-162.74	374.921	-780.862	-285.691	561.328	-123.122	-27.9822	-39.8943	185.88	417.164	-391.955	155.243	-87.9011	3.94924	-113.75	-8.3798	3.5673	100.222	-151.349	101.068
2113	-180.078	3.62734	2.00309	78.651	65.4245	-89.427	-167.904	-76.5709	134.06	82.8188	34.1063	46.9722	91.2598	-127.578	157.975	-130.149	118.7	-155.726	359.05	-765.348	-277.35	551.863	-126.678	-29.7557	-36.9696	183.351	421.086	-396.93	155.659	-88.1323	5.68807	-119.891	4.24035	-8.59232	103.378	-151.178	100.98
2114	-177.935	3.6439	1.98303	76.5968	64.3389	-90.3096	-177.108	-68.4024	135.328	82.3711	32.3545	46.2246	97.8368	-133.757	162.771	-133.591	117.882	-160.663	371.028	-776.419	-282.216	557.295	-124.59	-27.6736	-40.403	185.909	417.232	-391.788	155.297	-87.8929	5.9935	-122.67	12.1611	-16.1098	104.79	-150.93	100.978
2115	-173.07	3.65188	1.9741	79.7032	67.0743	-90.2482	-177.502	-68.1435	135.086	82.746	32.2581	46.1089	99.026	-134.563	165.108	-135.604	117.243	-156.243	360.134	-766.158	-278.195	552.788	-126.474	-27.9498	-40.7026	186.381	418.307	-393.288	155.272	-87.9853	8.16381	-119.815	-4.22519	-0.296793	101.09	-150.732	100.937
2116	-182.249	3.65104	1.96356	78.8692	66.9349	-89.4741	-169.808	-74.9638	133.951	83.1063	33.8374	47.0377	92.5692	-128.332	161.762	-133.916	118.135	-160.47	370.241	-775.648	-282.545	557.684	-124.588	-27.9886	-40.1513	185.968	418.267	-393.407	154.983	-87.9633	7.43167	-117.046	-8.75308	4.12799	99.598	-150.447	100.768
2117	-189.995	3.62593	1.97395	77.0919	65.0272	-89.1186	-166.82	-77.6766	133.759	83.0421	34.4465	47.414	88.9224	-124.858	159.279	-132.15	118.786	-163.668	375.562	-781.473	-286.04	561.777	-122.934	-29.8592	-36.4991	182.693	422.153	-398.666	155.485	-87.9442	6.52225	-119.715	-0.00372293	-4.14165	101.853	-149.591	100.603
2118	-187.378	3.63473	1.96347	79.0373	66.5611	-90.1801	-175.404	-69.8614	135.255	82.2553	32.6919	47.6484	87.3256	-123.069	159.518	-132.737	118.846	-158.127	363.983	-770.129	-279.229	553.797	-126.032	-29.388	-36.966	183.671	420.015	-396.222	154.846	-87.9686	4.77062	-115.471	-4.98541	0.736307	100.55	-150.234	100.485
2119	-194.548	3.6304	1.94781	78.7704	66.6267	-89.2911	-165.862	-78.3207	134.43	82.1388	34.6409	48.2859	83.9655	-119.798	158.929	-133.16	119.285	-160.083	368.018	-774.069	-282.61	557.38	-124.787	-28.4282	-40.1031	186.707	419.651	-395.551	154.27	-88.0539	4.33933	-113.43	-9.37944	4.8401	99.472	-149.778	100.363
2120	-189.041	3.63899	1.93044	78.9416	66.8568	-89.8686	-172.383	-72.5708	135.105	82.1537	33.3077	47.8887	86.3709	-122.012	160.426	-133.982	118.869	-162.249	373.539	-778.778	-283.125	558.125	-124.271	-27.1861	-41.2585	187.3	416.987	-391.981	153.975	-87.7697	5.75237	-113.378	-14.3524	9.7637	97.8576	-149.448	100.417
2121	-180.879	3.62145	1.96212	78.5829	65.7807	-89.994	-174.232	-71.0083	135.683	81.9265	32.8085	47.0925	89.7748	-125.276	161.298	-133.497	118.143	-156.879	360.957	-766.817	-278.121	552.42	-126.682	-27.8069	-39.3597	184.762	417.669	-393.021	154.762	-87.8829	9.4222	-122.959	1.07462	-5.10712	102.013	-149.192	100.345
2122	-193.384	3.62791	1.94168	75.8629	63.5337	-89.3342	-166.52	-77.7186	134.186	82.4157	34.5166	47.7994	85.2313	-120.751	159.18	-132.611	118.547	-161.969	373.336	-778.497	-284.136	559.064	-124.26	-26.9857	-41.3426	186.747	416.309	-391.426	154.236	-87.8011	8.57987	-124.371	9.62289	-13.3082	103.605	-149.054	100.227
2123	-188.305	3.61774	1.94196	78.4886	66.2085	-89.482	-167.944	-76.4745	134.125	82.7447	34.0542	48.2944	82.3636	-118.203	157.652	-131.985	119.33	-160.244	369.293	-774.653	-282.271	557.308	-124.986	-29.6146	-32.7533	177.282	422.629	-399.223	156.251	-87.8365	7.86841	-118.28	-4.07759	-0.0018981	99.7238	-148.718	100.637
2124	-194.073	3.61481	1.9407	78.2066	65.9858	-88.92	-161.531	-82.0886	133.818	82.273	35.4725	48.3304	82.1705	-118.41	156.916	-131.302	119.784	-160.94	370.615	-776.335	-283.217	558.371	-124.437	-28.3703	-36.5775	180.948	421.778	-397.752	155.564	-87.7628	6.21243	-116.158	-4.80471	0.51279	99.6029	-148.524	100.595
2125	-190.516	3.60445	1.98418	78.8702	66.4003	-88.7094	-159.637	-83.3699	135.928	80.0266	35.9991	48.6037	80.1826	-116.991	153.625	-128.305	120.115	-160.625	369.265	-775.589	-284.043	559.263	-124.157	-28.7431	-34.4062	178.604	422.078	-398.439	155.795	-87.6853	3.65124	-112.237	-7.75833	3.09145	98.686	-147.85	100.59
2126	-182.573	3.5943	1.97641	79.7979	66.5533	-88.6325	-157.059	-85.709	135.61	80.0776	36.3902	48.8848	77.6924	-114.497	153.111	-128.22	120.381	-156.709	360.669	-766.884	-279.306	553.527	-126.391	-28.1889	-34.689	178.276	420.814	-396.875	156.029	-87.7647	5.77978	-114.788	-7.21783	2.75573	97.6467	-146.573	100.505
2127	-190.038	3.58635	1.95449	77.4828	64.6853	-89.2071	-166.993	-77.2441	134.667	82.1392	34.4305	49.1819	76.1718	-113.057	152.654	-128.366	120.841	-163.457	374.342	-779.718	-285.541	560.405	-123.578	-27.6924	-37.7415	182.865	418.532	-394.022	154.502	-88.009	2.78237	-111.799	-3.86765	-0.978782	98.6273	-148.255	100.315
2128	-192.072	3.57174	2.00916	80.1193	66.677	-88.8527	-167.341	-77.4673	135.255	82.0277	34.5099	49.2336	75.2954	-113.1	149.237	-125.078	121.735	-157.83	361.246	-767.696	-279.169	553.324	-126.262	-28.2201	-36.0408	181.137	420.612	-396.535	154.439	-87.9218	0.544919	-106.085	-11.4113	6.88431	96.2156	-147.792	100.097
2129	-196.781	3.58005	2.00004	77.3356	64.0886	-89.7497	-175.791	-69.9799	134.987	83.0392	32.6549	48.1784	80.9774	-118.581	151.376	-125.364	120.769	-159.088	364.929	-771.437	-280.933	555.251	-125.549	-27.0937	-36.8141	181.301	418.143	-393.342	154.35	-87.7572	-0.309036	-112.382	9.77724	-13.7087	101.399	-147.711	100.113
2130	-199.193	3.56746	1.99698	79.1133	65.2703	-89.5164	-172.247	-73.0594	134.093	83.6151	33.1456	48.7154	78.1211	-116.16	150.135	-125.074	121.634	-157.476	360.934	-767.625	-280.035	554.38	-125.982	-27.6986	-36.1262	180.759	419.901	-395.518	154.419	-87.825	-2.09286	-106.53	-1.45072	-3.13551	98.7271	-147.604	100.163
2131	-196.718	3.56442	1.99458	79.8927	66.7009	-89.8842	-170.436	-74.1068	136.175	80.7991	33.7478	48.8398	76.4216	-114.238	147.877	-123.161	121.499	-158.244	364.397	-770.661	-281.588	555.465	-125.514	-27.4355	-35.5762	179.764	419.064	-394.495	154.637	-88.054	-1.48019	-104.035	-10.6047	5.75418	96.0221	-147.179	100.113
2132	-187.934	3.5758	1.98653	81.4397	67.5352	-89.8922	-172.291	-72.6994	135.115	82.1937	33.2544	47.7224	82.8283	-120.54	150.423	-123.671	120.427	-156.109	358.877	-765.744	-278.903	552.825	-126.494	-26.8902	-35.9684	179.748	417.742	-392.806	154.835	-87.6526	-0.423797	-103.478	-15.476	10.7141	94.0311	-146.855	100.357
2133	-187.696	3.58459	1.96712	78.9417	64.9823	-90.3792	-177.703	-67.9056	135.212	82.5843	32.171	48.0061	81.7622	-119.504	150.868	-124.598	120.719	-156.014	359.232	-765.249	-277.242	550.888	-127.148	-26.8626	-35.9088	179.626	417.508	-392.588	154.895	-87.9266	4.18147	-114.973	2.78666	-6.89009	98.8003	-146.76	100.307
2134	-191.679	3.58441	1.96157	78.0725	64.3277	-90.218	-177.187	-68.4313	134.883	82.921	32.301	47.9127	83.0619	-120.632	152.628	-126.201	120.634	-155.981	359.687	-765.378	-277.408	550.811	-127.227	-26.1223	-38.8858	182.499	417.446	-392.11	154.467	-87.768	4.71689	-117.593	7.88869	-11.964	100.134	-146.612	100.338
2135	-199.817	3.58506	1.96413	78.953	66.1971	-89.4474	-167.281	-77.0487	134.932	81.8937	34.2825	48.8481	77.5936	-115.488	149.955	-125.156	121.643	-160.926	371.779	-776.594	-282.512	556.596	-125.004	-26.7887	-36.8694	180.351	418.915	-394.109	154.822	-87.6679	3.09691	-109.315	-10.1204	5.50307	94.0227	-145.403	100.295
2136	-190.854	3.59071	1.96286	76.2845	62.8457	-89.2543	-163.471	-80.1842	134.544	81.5943	35.1407	48.8691	77.4239	-115.271	149.561	-124.887	121.648	-161.625	374.623	-779.061	-282.997	557.043	-124.745	-26.7918	-33.3112	176.127	417.197	-392.154	155.502	-87.4233	3.65841	-118.069	13.3521	-17.2225	99.5973	-145.216	100.613
2137	-194.858	3.61479	1.94594	77.5768	64.684	-90.291	-177.15	-68.3732	135.016	82.7013	32.3109	48.2402	82.6306	-119.822	153.4	-127.35	119.93	-160.911	373.01	-777.557	-282.362	556.7	-124.931	-25.3196	-41.0748	185.265	414.385	-388.421	153.555	-87.4486	2.67736	-111.836	-1.06199	-3.27055	95.9826	-145.937	100.336
2138	-186.931	3.61376	1.95127	77.6638	64.5083	-89.1596	-163.286	-80.377	134.237	81.8672	35.2391	48.3887	81.7786	-118.981	152.893	-127.226	120.189	-156.84	363.366	-768.517	-279.66	553.263	-126.426	-25.3922	-41.2519	185.445	415.037	-389.113	153.572	-87.5779	5.20465	-117.329	6.69998	-10.648	97.8837	-145.728	100.375
2139	-194.305	3.6027	1.9625	78.9679	66.8093	-89.0737	-162.568	-81.157	134.27	81.9196	35.2862	48.4802	81.3143	-118.545	152.641	-127.141	120.235	-157.059	365.487	-770.275	-279.613	552.52	-126.127	-26.2918	-41.3026	185.87	418.785	-393.413	153.608	-87.7322	7.65549	-115.04	-8.08471	3.81093	94.3142	-146.006	100.503
2140	-169.371	3.58116	2.01443	80.6883	67.4619	-89.9868	-171.398	-72.9304	135.389	81.2739	33.7481	46.3696	87.54	-120.875	155.169	-127.159	115.651	-155.411	357.887	-763.517	-277.335	549.943	-125.634	-26.3285	-39.8225	184.246	417.302	-391.862	153.728	-87.2686	6.56082	-111.951	-13.638	9.1795	93.2083	-146.755	100.86
2141	-172.542	3.58028	2.01182	78.0207	65.5519	-90.2377	-176.363	-69.018	135.11	82.4565	32.5392	45.4832	93.4851	-126.388	160.154	-130.507	114.698	-155.941	359.657	-764.925	-278.637	551.086	-125.413	-25.4433	-43.9469	187.769	419.435	-393.388	153.857	-87.4613	9.979	-121.971	3.81347	-7.63444	97.8677	-146.636	100.818
2142	-177.498	3.57884	2.02142	76.8533	64.8234	-89.2887	-165.321	-78.676	134.526	81.9369	34.7729	45.9064	91.0404	-124.174	158.173	-129.246	115.151	-156.892	362.315	-767.225	-280.622	552.935	-124.838	-24.8042	-45.9715	189.53	419.491	-393.187	153.55	-87.3382	9.66772	-124.06	9.04285	-12.7428	98.1998	-144.993	100.718
2143	-178.839	3.58269	2.00673	79.1106	66.7301	-88.961	-162.809	-80.9978	133.791	82.4	35.3158	46.5334	87.4778	-120.611	156.868	-128.904	115.387	-155.82	359.112	-764.524	-278.08	550.427	-125.441	-25.0644	-46.5802	190.714	419.943	-394.282	153.24	-87.2244	8.12881	-116.11	-7.92493	3.75837	93.6595	-144.993	100.645
2144	-180.831	3.59538	2.01696	78.0988	66.281	-89.335	-166.589	-77.6362	134.027	82.5734	34.4984	46.355	89.3473	-122.704	157.495	-129.239	115.529	-160.583	371.374	-775.781	-283.223	556.11	-123.335	-24.9148	-44.9776	188.846	418.578	-392.613	153.343	-86.7779	2.99572	-110.668	-7.28566	2.25934	97.3979	-149.456	101.343
2145	-174.03	3.59396	2.01321	80.354	67.9624	-90.2897	-177.245	-68.349	135.033	82.7507	32.2667	45.6546	93.8214	-127.267	160.365	-130.86	115.254	-156.365	361.039	-766.557	-278.486	551.201	-125.273	-25.6612	-43.6001	187.728	420.213	-394.609	153.317	-86.3825	1.59541	-106.976	-13.6231	8.40877	95.3663	-148.948	101.289
2146	-159.598	3.60792	2.04499	77.8108	65.3339	-89.6049	-170.877	-73.7461	135.924	81.2499	33.7084	45.3695	96.1536	-129.578	161.714	-131.625	114.931	-160.831	372.241	-776.937	-283.519	556.787	-123.219	-25.7806	-35.2497	177.467	417.117	-391.087	155.279	-86.5305	5.32305	-117.866	5.50822	-9.94383	99.5342	-147.807	101.621
2147	-157.75	3.61801	2.03565	78.1857	65.9172	-90.1985	-175.021	-70.1851	135.22	82.2517	32.7242	44.8929	99.893	-133.343	163.315	-132.166	114.466	-159.318	369.098	-774.048	-283.057	555.831	-123.716	-25.2715	-36.3998	178.378	416.086	-389.776	155.166	-86.5017	8.06012	-121.405	5.92665	-10.1521	99.9136	-147.601	101.547
2148	-149.65	3.63282	2.0215	77.1712	64.8574	-90.3698	-178.009	-67.5132	135.114	82.5545	32.2549	44.2513	104.736	-137.543	168.431	-136.272	113.8	-161.838	374.837	-779.569	-285.645	558.99	-122.42	-25.6926	-34.8686	176.577	416.546	-390.406	155.596	-86.3169	8.25936	-123.961	13.3725	-17.239	101.287	-147.7	101.694
2149	-172.774	3.6376	2.00758	77.1772	65.4623	-89.5321	-168.953	-75.4945	134.051	82.7903	33.9927	44.8317	101.093	-134.228	165.8	-134.727	114.508	-164.007	382.097	-786.324	-284.367	558.273	-121.789	-26.1045	-40.0882	183.61	419.412	-393.505	153.988	-86.3629	6.24028	-116.681	-0.827213	-3.80443	97.8032	-148.887	101.315
2150	-183.215	3.63059	1.98421	77.204	65.8474	-89.7343	-169.409	-74.9816	134.579	82.1504	33.9531	45.8192	94.4172	-127.849	162.113	-132.659	115.356	-162.402	380.445	-784.789	-282.031	555.459	-122.793	-27.4184	-42.0355	187.283	423.502	-398.609	152.935	-86.4754	5.04184	-113.22	-6.62693	1.63587	96.6287	-149.405	100.873
2151	-190.155	3.63127	1.98948	76.0984	64.747	-89.6927	-170.236	-74.2495	134.338	82.4267	33.886	46.1652	92.0836	-125.511	160.628	-131.937	115.823	-162.489	381.231	-785.507	-280.307	553.759	-122.892	-28.1265	-44.8725	192.385	424.041	-399.446	151.348	-86.8828	2.68211	-111.413	-2.46857	-2.78073	98.2461	-151.337	100.495
2152	-191.948	3.60313	2.03083	77.932	66.3002	-89.2238	-162.39	-80.8481	134.789	80.9348	35.5333	46.1909	91.4317	-124.998	158.77	-130.297	115.917	-162.518	382.298	-786.247	-282.378	555.251	-122.791	-27.4362	-41.5458	186.667	421.794	-396.804	153.308	-86.644	2.36211	-108.266	-12.3328	6.88303	95.5952	-150.123	100.83
2153	-180.545	3.62736	2.02244	76.8963	65.0808	-90.3147	-177.301	-68.0605	135.031	82.4905	32.435	45.437	97.6531	-130.984	164.063	-133.967	114.594	-161.358	380.411	-784.408	-281.9	554.705	-123.21	-25.8072	-46.272	192.176	416.435	-390.407	151.847	-87.1821	2.11557	-110.655	-2.5114	-2.84572	98.2625	-150.986	100.255
2154	-193.798	3.61659	2.0173	75.761	63.9929	-90.0318	-173.6	-71.3416	134.843	82.3825	33.102	46.0047	93.9967	-127.649	162.018	-132.941	115.524	-161.304	379.766	-784.164	-282.559	555.636	-123.015	-27.1599	-44.6083	190.828	421.277	-396.069	151.809	-87.3512	0.907938	-112.758	4.44603	-9.58002	100.946	-150.635	99.9658
2155	-192.112	3.61279	2.01153	77.6145	65.656	-89.627	-168.046	-76.1528	134.573	82.0476	34.1871	47.0309	88.3993	-122.41	158.965	-131.599	116.324	-160.783	379.05	-783.528	-282.288	555.414	-123.144	-29.2974	-35.7493	180.78	425.02	-401.292	153.964	-87.3454	1.42404	-109.389	-5.60878	0.449406	98.0109	-149.93	100.29
2156	-197.61	3.5946	2.0069	78.5549	66.9698	-89.6287	-168.449	-75.8454	134.483	82.1821	34.1254	47.49	85.49	-119.709	157.444	-130.922	117.097	-159.741	377.048	-781.701	-281.834	554.896	-123.548	-30.9437	-35.136	180.976	430.445	-407.569	153.702	-87.0119	0.519306	-105.456	-13.4874	8.29438	95.2298	-149.43	100.3
2157	-195.058	3.61422	1.99441	77.0221	65.3039	-90.3785	-177.227	-68.0758	135.269	82.1924	32.4581	46.907	88.6433	-122.167	160.423	-132.776	115.724	-159.206	375.964	-780.721	-281.575	554.766	-123.697	-29.1173	-40.7761	187.258	425.772	-401.695	152.388	-87.4777	-0.228882	-107.417	-3.3762	-1.80001	97.9466	-150.324	99.9269
2158	-207.334	3.61621	2.06059	76.6054	64.6647	-89.5876	-172.772	-72.3442	132.961	84.3723	33.2153	46.9352	90.6836	-125.067	161.072	-133.565	116.867	-160.261	381.491	-785.876	-279.743	552.339	-123.445	-30.408	-45.2581	196.191	422.529	-398.867	149.899	-86.6718	-4.41745	-100.682	-4.66125	-0.808031	92.598	-150.008	99.9356
2159	-207.866	3.61165	2.05199	77.935	65.8098	-90.4466	-176.518	-68.5798	135.492	81.8304	32.5636	47.1723	89.3002	-123.532	160.924	-133.944	117.194	-158.333	376.071	-781.258	-279.833	552.373	-123.811	-31.8537	-41.156	192.575	423.767	-400.812	150.06	-86.7037	-4.65033	-98.6613	-9.24559	3.77625	91.357	-149.574	99.9254
2160	-208.342	3.59866	2.04764	78.3086	66.3769	-90.4034	-177.579	-67.582	135.205	82.0918	32.5391	46.4052	92.5253	-125.872	163.348	-135.259	116.156	-158.255	371.182	-777.4	-284.402	557.65	-122.659	-31.8597	-41.7566	193.055	424.352	-401.385	150.005	-86.798	-2.4324	-101.087	-9.48535	4.14608	91.1534	-148.454	99.9436
2161	-212.739	3.60536	2.09622	77.5096	65.0683	-89.6599	-170.978	-73.5703	133.907	82.9421	33.7379	46.794	91.0674	-125.195	160.843	-133.429	117.284	-159.11	373.14	-779.17	-284.645	558.065	-122.332	-32.9168	-40.4527	194.096	420.511	-397.737	148.516	-87.1914	-0.763964	-103.478	-4.0325	-0.918564	91.5729	-149.519	99.3877
2162	-217.442	3.59391	2.0897	78.3191	65.8067	-89.6656	-168.449	-75.8378	134.77	81.9155	34.1022	47.3447	87.5768	-122.055	158.877	-132.439	118.241	-159.555	373.408	-779.584	-284.854	558.608	-122.089	-34.2223	-37.1274	191.162	422.696	-400.505	148.634	-87.1274	-1.32637	-100.528	-9.93926	5.05259	89.6115	-149.093	99.3643
2163	-213.509	3.5783	2.0251	76.5523	64.6272	-90.8211	-178.827	-66.7377	136.662	81.1213	31.8623	47.0875	86.2494	-119.545	162.276	-135.344	116.479	-160.026	374.844	-780.594	-284.02	558.014	-122.164	-33.1187	-41.7588	195.228	421.971	-399.156	148.645	-87.5325	3.39933	-110.195	-4.16958	-0.24568	94.5393	-149.469	99.0154
2164	-214.295	3.56784	2.02869	78.6526	66.8151	-89.5686	-168.629	-75.7711	134.296	82.4908	34.0536	47.8387	81.7839	-115.387	160.639	-134.95	117.524	-156.38	365.284	-771.841	-282.372	556.063	-123.518	-34.4453	-39.5726	193.346	424.997	-403.011	148.85	-87.4819	3.41423	-107.448	-12.5777	7.93612	92.1601	-148.694	99.1068
2165	-199.689	3.58476	2.00077	77.2783	64.5566	-90.0099	-174.351	-70.9366	135.087	82.4599	32.8559	47.0542	86.989	-120.375	164.272	-137.3	116.604	-154.823	360.363	-766.511	-278.788	552.462	-124.825	-31.4642	-44.0888	196.181	419.13	-395.149	149.185	-87.6609	7.93762	-118.275	3.11096	-6.99259	96.5971	-148.506	99.0757
2166	-215.139	3.58128	1.99893	74.4022	62.1759	-89.4953	-168.678	-75.8162	134.303	82.5869	34.0247	47.6662	83.9275	-117.619	162.501	-136.642	117.456	-159.551	372.218	-777.339	-283.588	557.833	-122.802	-31.0732	-44.1759	195.929	418.182	-393.803	149.099	-87.2461	7.74103	-122.403	15.4357	-18.7766	98.9715	-147.771	99.1005
2167	-205.2	3.58895	2.00126	75.5409	63.4361	-90.172	-175.516	-69.7347	135.172	82.3674	32.6378	47.407	85.3305	-118.674	161.468	-135.233	116.004	-158.164	368.871	-773.907	-281.569	556.317	-123.363	-30.6945	-43.7804	194.588	416.42	-391.67	149.802	-87.2404	9.19249	-122.392	9.35689	-12.5057	97.7901	-147.232	99.0759
2168	-200.929	3.60302	1.98656	75.914	64.3405	-90.2218	-176.578	-68.8834	134.941	82.7226	32.4502	47.151	87.1991	-120.165	163.236	-136.515	115.106	-159.123	371.353	-776.308	-282.539	557.552	-122.856	-31.3424	-43.9726	195.505	417.039	-392.84	149.592	-87.6245	14.244	-125.663	2.47963	-5.24022	96.9019	-148.11	98.8327
2169	-186.849	3.63949	2.08072	76.3417	64.8152	-88.6826	-171.654	-73.0376	132.128	85.3828	33.7822	46.3562	93.2567	-126.115	165.258	-137.197	114.331	-158.882	371.087	-776.049	-282.264	557.291	-122.93	-29.7699	-46.6965	198.254	412.38	-386.914	148.935	-88.064	16.4058	-128.367	2.3969	-4.66482	98.2177	-149.356	98.4186
2170	-202.426	3.63832	2.05123	75.2851	63.6135	-90.1234	-174.912	-70.204	135.063	82.271	32.8977	47.6134	90.493	-125.055	156.308	-129.901	115.637	-158.611	370.605	-775.672	-282.362	557.146	-122.918	-30.234	-46.3177	198.099	414.032	-389.106	148.917	-88.0172	14.9991	-128.996	8.5938	-10.8265	99.8259	-149.049	98.3724
2171	-202.747	3.61235	1.9886	74.4955	63.0228	-91.0541	-178.221	-67.3584	136.811	80.6499	31.8309	46.7958	95.0995	-128.899	161.036	-133.31	114.647	-159.352	371.93	-777.017	-283.091	558.182	-122.48	-29.8037	-47.2131	198.333	414.566	-389.246	149.055	-87.7524	15.98	-132.339	14.9969	-16.794	100.794	-148.285	98.239
2172	-189.863	3.63734	1.96757	75.5149	64.4901	-91.3225	-182.355	-63.6197	136.586	81.2549	31.1065	46.0958	99.6937	-133.082	165.362	-136.524	113.785	-160.743	375.141	-779.898	-283.075	558.754	-122.121	-29.0027	-48.718	199.495	412.885	-387.08	149.041	-88.1988	19.9752	-133.83	5.04395	-6.94198	99.2545	-148.65	97.9932
2173	-189.149	3.62513	2.02149	75.0277	64.0607	-90.6422	-179.986	-65.7932	135.117	82.6823	31.7386	45.3925	104.748	-137.922	169.979	-140.025	113.438	-159.483	375.155	-779.877	-284.316	559.062	-122.525	-28.6092	-49.6175	199.613	413.531	-387.407	149.535	-88.0202	19.4248	-135.609	12.8686	-14.2823	100.674	-148.425	97.9922
2174	-203.462	3.61755	2.01147	74.916	64.4499	-89.6873	-171.401	-73.3268	134.025	82.9416	33.6236	45.8177	101.217	-134.533	167.628	-138.582	114.087	-160.345	376.68	-781.527	-285.869	561.103	-121.88	-29.5849	-52.012	202.814	418.188	-392.874	148.972	-88.602	19.4061	-132.333	5.8512	-7.54374	98.8958	-148.761	97.5705
2175	-207.554	3.61167	1.98862	74.2752	64.1173	-89.6539	-168.972	-75.3975	134.637	82.139	33.9908	46.6298	96.1742	-129.928	164.128	-136.436	114.86	-161.603	382.946	-787.09	-283.117	558.273	-121.988	-31.2484	-50.5852	202.501	420.939	-396.737	148.768	-89.3847	22.9363	-132.05	2.44456	-3.66302	97.0245	-149.914	97.0499
2176	-200.864	3.63267	1.98169	73.4345	63.0988	-89.9824	-171.38	-72.9775	135.439	81.2305	33.7529	45.5942	102.646	-135.634	169.073	-139.634	113.557	-160.547	380.929	-785.295	-283.114	558.17	-122.322	-29.5479	-51.79	202.595	417.53	-391.951	148.953	-88.7981	22.7231	-138.054	15.6113	-16.2961	100.799	-149.284	97.0485
2177	-209.587	3.62225	1.97938	73.8833	63.5189	-89.7655	-165.557	-77.8687	135.628	80.6806	34.4121	46.1885	99.2172	-132.622	165.607	-137.324	114.08	-158.767	374.78	-779.672	-282.516	558.445	-122.343	-29.4144	-55.326	205.752	421.967	-396.715	149.015	-89.0862	13.9836	-125.518	12.0856	-13.9404	98.6105	-148.772	96.9729
2178	-208.712	3.60685	1.98342	74.9441	64.7374	-89.2925	-173.373	-71.6296	129.805	87.2503	32.8902	45.6703	104.092	-137.418	168.528	-139.466	113.287	-157.947	371.452	-776.59	-280.635	556.878	-122.587	-28.292	-58.7393	208.296	419.883	-393.755	149.085	-88.863	11.4627	-125.115	8.2639	-10.5002	100.101	-148.196	96.7786
2179	-196.41	3.62247	1.9695	74.129	63.7158	-90.1916	-180.114	-65.4372	131.528	85.9118	31.7524	44.964	108.948	-141.576	172.654	-142.608	112.408	-159.897	376.476	-781.16	-282.223	558.905	-121.774	-27.2013	-58.5882	207.149	416.498	-389.344	149.475	-88.6941	12.2363	-128.005	15.2564	-16.9823	100.898	-147.611	96.8052
2180	-215.969	3.59826	1.87144	73.8515	64.5394	-91.5803	-178.53	-66.7114	134.027	82.8219	31.4731	45.188	105.52	-137.908	172.747	-143.466	112.813	-161.937	380.787	-785.535	-284.971	562.236	-120.484	-28.4617	-63.0571	212.009	424.907	-398.903	149.491	-88.6952	9.96615	-126.229	3.44905	-6.09904	102.17	-146.981	96.5864
2181	-216.598	3.61334	1.86171	73.0473	63.2469	-91.9742	-183.763	-61.7761	134.938	82.1857	30.7881	45.7716	100.776	-133.19	168.992	-140.641	113.005	-160.858	378.372	-782.557	-282.531	559.532	-121.658	-26.765	-64.9996	212.901	420.552	-393.573	149.801	-88.6594	8.3445	-126.283	10.6746	-13.3242	103.1	-146.396	96.6846
2182	-207.02	3.62886	1.85295	73.6775	64.5113	-92.1287	-186.079	-59.5649	135.547	81.7414	30.5037	45.0527	105.299	-137.248	172.93	-143.406	112.338	-162.719	382.421	-786.405	-283.9	561.541	-120.968	-27.0174	-67.028	215.669	420.71	-393.803	149.235	-89.1242	13.123	-128.372	1.92762	-4.5358	102.376	-148.145	96.3359
2183	-218.758	3.61507	1.85723	71.2529	62.1758	-90.6937	-175.243	-69.0947	134.29	82.118	32.9423	45.8073	99.5123	-131.808	168.568	-140.233	113.162	-162.822	383.33	-787.295	-284.62	562.354	-120.916	-27.9543	-67.9585	216.812	424.635	-398.35	149.268	-88.7453	11.7636	-131.161	14.957	-17.0597	104.743	-147.223	96.1845
2184	-199.429	3.61282	1.87125	74.5905	65.3089	-90.9685	-180.111	-64.9438	135.051	81.9925	32.0632	45.1023	103.945	-135.775	172.343	-142.894	112.473	-164.686	379.324	-784.701	-293.515	572.722	-118.202	-27.056	-66.439	213.692	422.629	-395.751	150.306	-89.281	11.9331	-124.187	-4.2672	1.19036	99.7944	-145.885	96.7217
2185	-211.271	3.55618	1.90257	75.1261	65.3205	-89.7109	-170.001	-74.1777	134.523	81.976	34.0117	46.4034	93.0096	-125.321	164.286	-136.928	112.911	-153.046	358.828	-764.093	-278.708	555.389	-124.506	-28.3345	-69.5573	217.089	428.952	-403.15	151.139	-89.3392	11.5499	-125.68	0.610574	-3.60973	101.477	-145.842	96.7052
2186	-226.361	3.54848	1.90462	72.2713	63.5555	-89.5947	-169.853	-74.7284	134.149	82.7238	33.8956	46.9277	90.0837	-122.783	162.831	-136.327	113.817	-156.917	367.77	-772.311	-282.606	559.736	-123.012	-28.0787	-71.1975	218.297	429.952	-403.984	151.329	-89.1002	10.3686	-128.258	12.7236	-15.2802	103.823	-145.131	96.5457
2187	-231.894	3.5509	1.88631	72.0705	63.1071	-89.4476	-167.555	-76.7271	133.556	83.1558	34.1856	48.8096	79.5787	-112.816	158.257	-134.398	115.106	-157.807	369.977	-774.252	-283.264	560.728	-122.58	-28.9383	-69.9484	217.76	429.427	-403.982	150.872	-89.338	10.7741	-126.9	8.35077	-10.9751	102.71	-144.733	96.2018
2188	-231.137	3.54893	1.88125	72.4746	63.5529	-89.5663	-167.952	-76.3426	134.338	82.4448	34.0597	49.1976	78.1852	-111.899	157.525	-134.352	116.081	-158.063	370.204	-774.437	-282.633	560.486	-122.398	-30.2141	-69.5643	218.806	430.068	-404.968	149.968	-89.7301	11.689	-125.668	3.72829	-6.41079	102.299	-146.175	95.8312
2189	-214.655	3.54552	1.88909	75.1384	64.4156	-89.594	-168.183	-76.0733	134.415	82.3511	34.0293	49.6232	76.3266	-110.416	156.349	-133.996	116.946	-153.045	358.347	-762.937	-276.864	554.171	-124.652	-29.8942	-69.2503	218.172	428.265	-402.782	150.097	-89.9366	5.76705	-115.441	-3.10827	-0.609069	99.4968	-146.176	95.8663
2190	-237.748	3.52953	1.85341	71.6322	61.7005	-91.4826	-183.238	-62.8866	135.437	82.3531	30.9679	49.7948	76.0103	-109.762	159.646	-137.846	117.297	-155.06	364.653	-768.891	-280.574	558.228	-124.617	-30.2565	-69.1903	217.658	430.68	-405.427	150.467	-88.3559	0.627942	-119.25	19.5355	-21.9413	104.476	-143.99	95.3054
2191	-242.715	3.54809	1.85842	71.8205	61.7196	-91.2418	-183.922	-62.5018	135.141	83.0672	30.7876	48.6683	81.3523	-115.468	162.636	-138.811	116.913	-158.519	370.008	-775.112	-284.301	563.329	-122.501	-29.6119	-67.5638	215.232	427.198	-401.341	151.018	-88.2125	1.12314	-119.141	16.5048	-18.9612	103.496	-143.231	95.6494
2192	-226.619	3.56836	1.84745	74.0288	62.8933	-91.6007	-187.201	-59.4912	135.513	82.943	30.1489	48.3081	83.3359	-117.497	163.514	-139.071	116.699	-153.949	359.552	-764.418	-277.04	555.327	-125.293	-28.5358	-67.3215	214.18	422.839	-396.092	151.267	-88.4092	6.19204	-122.987	11.5593	-13.952	101.886	-142.835	95.6792
2193	-241.679	3.56413	1.85549	71.959	61.543	-89.9458	-175.456	-70.0339	133.118	84.3959	32.6646	48.97	79.6733	-114.501	162.181	-138.749	118.13	-160.9	375.596	-780.151	-283.911	563.525	-122.103	-29.0349	-65.1118	211.968	422.93	-396.261	151.533	-88.3115	5.93828	-122.951	12.9982	-15.1795	101.678	-142.422	95.7495
2194	-233.475	3.57459	1.83939	73.844	64.1539	-90.1884	-175.652	-69.6564	135.006	82.5413	32.6298	49.2261	78.579	-113.331	161.805	-138.522	117.624	-160.465	375.979	-780.201	-282.546	562.045	-122.565	-29.4306	-64.6692	211.327	424.025	-397.699	151.948	-88.6956	13.0504	-125.036	-4.51037	2.51238	97.7122	-142.119	95.7167
2195	-239.203	3.5752	1.8445	72.3229	63.0205	-89.4341	-169.211	-75.3029	133.656	83.1574	34.0627	49.4897	77.5274	-112.302	161.322	-138.644	118.211	-160.445	376.352	-780.639	-282.046	561.546	-122.558	-31.8167	-65.0814	214.871	428.599	-402.842	150.169	-88.7812	13.6349	-129.715	3.54457	-4.81354	101.455	-144.274	95.3215
2196	-235.413	3.58449	1.84001	72.5258	62.8098	-89.5013	-164.839	-78.6171	134.898	81.125	34.9284	49.953	75.4148	-110.368	159.719	-137.781	118.581	-159.366	374.269	-778.551	-281.054	560.584	-122.911	-31.1984	-65.6653	215.884	424.808	-398.513	149.549	-89.2886	13.2051	-128.173	4.37487	-5.61415	101.273	-144.997	94.9734
2197	-232.524	3.57882	1.84621	72.5806	62.6409	-89.4609	-165.881	-77.8607	134.557	81.7155	34.6675	50.312	73.3712	-108.41	158.237	-136.926	118.978	-159.096	373.086	-777.358	-280.488	560.312	-122.921	-31.3718	-65.2621	215.616	425.071	-398.58	149.44	-89.7818	11.2437	-124.622	4.84123	-6.27049	100.691	-145.339	94.7175
2198	-229.789	3.58409	1.83835	72.3005	62.465	-90.2057	-176.519	-68.9586	134.879	82.7655	32.4739	49.295	78.7183	-113.324	160.163	-137.298	117.717	-160.48	375.799	-779.846	-280.623	560.795	-122.402	-29.8761	-68.0168	217.369	422.953	-395.646	149.346	-90.191	10.9818	-123.182	5.18912	-6.67268	100.361	-145.535	94.2661
2199	-230.701	3.60257	1.83321	72.319	62.5095	-90.1602	-175.898	-69.4651	134.82	82.7498	32.6014	49.1296	80.2463	-114.829	160.497	-137.275	116.922	-161.183	380.258	-783.835	-279.152	559.296	-122.431	-28.8843	-69.0401	218.05	419.881	-392.167	149.311	-90.671	12.1026	-122.903	2.4438	-4.048	99.8613	-146.252	93.9251
2200	-229.159	3.60404	1.82266	72.0656	62.5378	-89.374	-164.629	-78.9056	134.613	81.4301	35.0245	49.5662	77.9935	-112.625	159.048	-136.621	117.296	-160.287	378.9	-782.57	-279.049	559.134	-122.645	-28.9127	-71.9637	221.541	420.965	-393.655	148.668	-91.1603	13.0019	-123.038	2.73483	-4.14807	100.038	-146.731	93.3335
2201	-232.842	3.58686	1.8235	71.4459	62.1966	-90.2451	-176.507	-68.8772	134.898	82.6526	32.5137	49.2902	79.1534	-113.796	159.536	-136.604	117.28	-158.558	375.014	-778.977	-278.358	558.202	-123.269	-30.5102	-69.566	219.105	427.29	-400.514	149.198	-91.2309	12.8969	-125.097	9.6871	-10.7157	101.661	-146.418	93.2174
2202	-236.653	3.52071	1.90309	71.9888	63.0343	-88.8416	-175.482	-69.9323	132.378	85.1928	32.9784	48.3461	84.3067	-118.942	160.935	-136.629	116.519	-159.998	381.122	-784.695	-278.976	558.634	-122.718	-29.3261	-72.7874	221.754	424.196	-396.824	149.117	-91.8654	14.9456	-123.885	1.79412	-2.97667	99.851	-147.07	92.6389
2203	-236.39	3.54611	1.89007	73.4542	64.342	-90.1382	-172.443	-72.5581	132.741	84.1432	33.1969	48.659	81.4957	-117.659	158.133	-134.647	119.048	-157.813	379.842	-783.247	-276.935	555.064	-123.79	-33.1745	-71.5413	225.065	429.458	-403.79	147.412	-90.6913	5.41655	-112.219	-8.67521	5.18704	99.6904	-151.496	94.0282
2204	-249.852	3.52634	1.89041	71.0351	62.0046	-90.6126	-177.321	-67.7603	134.673	82.4471	32.4855	48.2781	82.8228	-118.398	158.997	-134.874	118.419	-157.651	376.896	-780.856	-281.094	559.572	-123	-33.8116	-70.4298	223.882	430.555	-405.02	147.57	-90.6869	10.3165	-124.415	10.0381	-12.2799	104.331	-150.279	94.0853
2205	-248.028	3.51917	1.88799	70.7985	61.7477	-89.7192	-167.623	-76.1965	134.898	81.6025	34.1778	49.5201	76.3258	-112.595	155.987	-133.728	119.579	-160.29	381.771	-785.57	-282.968	562.755	-121.474	-35.2085	-68.4779	222.989	431.555	-406.793	147.335	-91.1679	12.1029	-123.981	5.1499	-7.25078	103.071	-150.334	93.926
2206	-249.795	3.52539	1.88958	70.6928	61.3365	-90.3665	-176.705	-68.5473	135.154	82.2596	32.536	48.8357	81.4342	-117.552	157.584	-134.259	117.992	-156.068	372.908	-776.749	-281.408	560.781	-122.803	-33.6159	-69.6095	221.845	426.908	-400.289	148.674	-90.6978	13.1886	-129.526	17.0783	-18.3849	105.199	-149.055	94.2275
2207	-251.324	3.52015	1.88241	70.9299	61.6351	-89.5389	-166.926	-77.1007	134.637	82.0237	34.2371	49.55	77.5952	-114.346	156.058	-133.872	119.32	-157.14	373.26	-777.467	-283.069	563.591	-121.719	-34.8017	-68.4702	220.888	430.069	-404.088	148.688	-90.8351	12.7555	-127.46	12.8525	-14.4039	104.078	-148.256	94.0053
2208	-252.043	3.52849	1.86506	70.4673	61.62	-90.228	-176.504	-69.0351	134.971	82.743	32.427	49.0032	81.7293	-118.19	157.801	-134.726	118.148	-157.948	375.589	-779.288	-282.742	563.496	-121.631	-34.1831	-69.962	221.431	428.623	-402.023	149.011	-90.5514	17.8144	-134.601	14.093	-14.8691	104.959	-147.527	93.7842
2209	-238.879	3.53557	1.88088	73.5737	64.361	-89.8652	-174.628	-70.549	134.685	82.7282	33.0181	49.3626	79.6466	-115.876	156.44	-133.689	117.284	-152.497	363.273	-767.306	-279.006	558.897	-123.823	-33.7401	-68.463	219.071	425.357	-398.416	149.805	-90.7107	22.4218	-136.9	2.02991	-2.54317	103.511	-147.075	94.0039
2210	-239.933	3.5341	1.86703	72.8528	64.0629	-90.063	-175.533	-69.9475	134.899	82.7446	32.6829	49.9088	76.8315	-113.321	155.555	-133.542	117.953	-157.431	373.813	-777.516	-283.983	564.711	-121.601	-33.6349	-67.5539	217.817	425.406	-398.368	149.947	-91.0399	24.3852	-137.342	-2.94397	2.48811	102.531	-146.661	93.841
2211	-249.543	3.52131	1.86361	72.0992	62.5045	-89.4692	-167.98	-76.4823	134.092	82.7664	34.0925	50.1461	75.3378	-111.934	155.394	-133.744	118.666	-151.109	359.864	-763.962	-278.006	557.501	-124.528	-34.8492	-67.6806	218.205	429.73	-403.506	150.017	-90.2108	24.4667	-144.609	15.5919	-15.1105	107.068	-145.891	93.6498
2212	-252.675	3.52692	1.86132	71.6966	62.7937	-89.5725	-167.772	-76.4292	134.641	82.218	33.9671	50.4966	74.1546	-111.32	154.612	-133.632	119.568	-153.49	365.881	-769.169	-279.525	559.729	-123.621	-33.5684	-69.6541	219.049	427.932	-400.84	150.064	-90.5379	21.1364	-139.348	12.693	-12.974	105.857	-145.537	93.3533
2213	-257.922	3.53481	1.88389	72.1233	62.6863	-88.4355	-176.915	-67.9762	131.35	85.2841	34.1587	49.1935	83.5581	-122.818	152.986	-129.433	119.233	-149.177	359.676	-764.277	-279.635	560.915	-127.791	-33.0383	-72.9688	222.483	430.044	-403.572	150.571	-90.1299	21.63	-141.76	16.9626	-16.5597	108.709	-146.59	92.9135
2214	-273.25	3.54104	1.87391	70.6214	61.6909	-89.3737	-167.588	-76.9787	133.717	83.1693	34.1568	50.1895	77.7045	-121.262	144.794	-122.185	123.78	-155.458	372.507	-777.389	-286.646	569.32	-124.54	-33.8785	-69.8036	219.393	431.105	-404.891	150.987	-90.1169	20.126	-139.82	16.7821	-16.235	108.168	-145.942	92.9784
2215	-267.035	3.56048	1.86704	71.7641	62.8499	-90.0908	-174.883	-70.5306	135.101	82.5232	32.7167	49.173	84.9972	-127.79	147.874	-123.335	121.794	-153.54	366.474	-772.153	-283.615	566.339	-125.291	-32.6417	-69.5212	218.216	427.155	-400.168	151.377	-89.9994	23.0758	-143.601	16.7298	-15.418	108.389	-145.479	92.9573
2216	-263.93	3.55969	1.85994	71.1252	62.4073	-89.6166	-167.818	-76.4072	134.874	82.1052	33.8384	50.0168	79.2978	-122.355	145.598	-122.763	122.662	-156.604	373.716	-778.238	-285.307	568.93	-123.981	-32.6159	-69.7516	218.155	426.642	-399.445	151.699	-90.2832	26.9704	-147.219	12.5974	-11.0155	108.185	-145.152	92.8554
2217	-266.771	3.55957	1.87208	72.0013	62.6909	-89.2841	-168.242	-76.4776	133.752	83.2392	34.1104	50.2783	77.4205	-120.602	144.504	-122.322	123.154	-153.565	365.921	-771.379	-281.734	565.022	-125.28	-33.2245	-67.9253	216.71	427.168	-400.443	151.824	-90.5891	21.1157	-139.12	14.2344	-13.0485	106.536	-144.847	92.7375
2218	-260.791	3.5597	1.8621	73.1125	63.8868	-89.8288	-167.914	-76.0598	135.733	81.0844	33.8407	50.8621	74.2422	-117.754	142.432	-121.464	123.352	-152.805	364.47	-769.044	-280.825	564.417	-125.414	-33.2769	-68.199	217.251	425.335	-398.651	151.773	-90.9632	26.4727	-142.619	4.86859	-3.60436	105.225	-144.649	92.8149
2219	-262.774	3.5718	1.78816	71.4869	62.3495	-90.3713	-171.126	-74.0181	132.824	84.0016	33.0504	51.1157	73.234	-116.58	143.94	-123.414	123.628	-153.665	364.478	-769.373	-281.602	565.259	-124.997	-34.6383	-67.842	217.498	429.602	-403.922	151.686	-90.1164	22.8658	-145.337	16.2305	-14.8493	108.804	-143.468	92.405
2220	-266.608	3.57339	1.8024	70.2516	62.1377	-90.407	-176.157	-69.5164	134.27	83.3635	32.2862	50.3685	77.9192	-120.575	146.595	-124.489	122.191	-157.645	370.582	-776.638	-287.511	572.565	-122.3	-35.4923	-71.2091	221.572	433.836	-409.451	151.604	-90.0688	23.9503	-146.645	15.1864	-13.7332	108.961	-142.923	92.2267
2221	-252.906	3.5747	1.79507	72.2072	64.3979	-90.776	-180.754	-65.6508	134.522	83.7679	31.2533	50.5795	76.6637	-119.434	146.858	-125.034	122.676	-158.312	371.766	-777.267	-286.506	571.639	-122.411	-34.964	-71.0657	220.343	432.42	-407.314	152.236	-90.8915	29.9177	-147.658	-1.1161	2.46185	105.483	-142.458	92.0971
2222	-262.427	3.56609	1.81433	71.4519	63.2944	-90.7805	-187.678	-59.0916	133.673	84.6044	30.7026	50.671	75.3911	-118.638	145.524	-123.817	123.598	-154.364	365.05	-770.219	-283.61	567.913	-125.541	-35.1529	-70.2019	219.354	433.093	-408.086	152.737	-90.3048	28.6459	-151.252	13.0906	-11.0877	108.522	-142.083	92.0813
2223	-255.7	3.56953	1.81283	73.0937	64.3122	-90.5491	-184.034	-62.4574	133.733	84.4871	31.1752	50.579	76.4441	-119.948	145.991	-124.103	123.748	-152.818	361.978	-766.632	-280.898	564.781	-126.549	-33.5242	-72.8323	220.808	428.936	-402.873	153.084	-90.9686	29.7115	-148.543	3.9501	-2.57209	105.897	-141.946	91.9942
2224	-269	3.55682	1.81512	69.4846	61.7832	-90.6558	-183.789	-62.7459	134.381	83.9412	31.1398	50.1893	78.5573	-122.263	146.019	-123.701	124.059	-160.234	377.248	-782.11	-288.612	574.212	-122.851	-34.8512	-72.9666	221.579	433.634	-408.683	153.154	-90.1744	29.9754	-153.772	16.1012	-13.945	109.053	-141.58	91.7802
2225	-256.058	3.56066	1.79059	72.2274	64.5862	-90.6444	-180.848	-65.2655	135.723	82.3867	31.6535	50.8982	72.938	-116.695	144.696	-123.349	124.663	-156.1	369.713	-774.401	-282.976	567.68	-124.97	-35.512	-70.0121	218.587	434.155	-409.278	153.488	-91.2456	34.8682	-152.623	1.04348	1.10104	105.099	-141.361	91.7274
2226	-268.053	3.56849	1.85475	70.5795	62.1075	-88.7876	-184.706	-61.2669	131.846	85.6937	32.8419	50.9829	71.6829	-116.961	140.957	-119.735	126.297	-153.455	369.834	-774.365	-280.024	565.268	-129.234	-36.0619	-63.5926	211.76	437.867	-413.195	155.266	-90.2553	28.2594	-151.136	21.0633	-18.4725	107.829	-140.839	91.8792
2227	-271.168	3.5773	1.84402	71.7718	62.5622	-89.6683	-183.217	-63.1191	133.027	85.0632	31.974	50.7207	73.4654	-119.61	138.997	-117.136	126.21	-150.92	362.777	-767.168	-277.423	562.175	-130.212	-33.5501	-68.5209	215.191	432.336	-406.506	155.46	-90.4962	25.8789	-146.847	18.2952	-16.5286	106.271	-140.286	91.9065
2228	-268.725	3.58607	1.83358	70.8168	62.4515	-90.0877	-181.344	-65.0241	133.757	84.5207	31.6993	50.1071	78.0236	-124.087	139.772	-116.822	125.278	-157.762	376.483	-780.585	-283.968	570.052	-126.599	-31.605	-71.0696	216.32	427.456	-400.361	155.862	-90.7656	31.992	-153.349	12.9011	-10.8992	106.508	-140.072	91.7636
2229	-253.727	3.59309	1.82872	74.5966	65.629	-90.2698	-179.505	-66.6552	134.342	83.8393	31.8014	50.1717	78.155	-124.37	139.452	-116.616	125.212	-150.61	362.233	-765.828	-275.64	559.998	-130.329	-30.3675	-71.1185	214.965	424.444	-396.523	156.478	-91.5034	34.7621	-150.921	-0.688866	2.38805	102.68	-139.573	91.7628
2230	-263.595	3.58184	1.82526	72.5832	62.8732	-89.5044	-170.742	-74.373	133.594	83.7815	33.4596	50.5385	75.8598	-122.178	139.488	-117.304	126.174	-148.856	358.82	-762.164	-273.468	557.096	-131.422	-31.1513	-70.6378	214.646	427.315	-399.879	156.571	-90.3462	32.8041	-155.778	19.6278	-16.8015	106.792	-139.209	91.6377
2231	-268.06	3.58281	1.83512	72.5183	62.9516	-89.2857	-167.089	-77.3646	133.717	83.0751	34.2871	50.6131	75.1228	-121.461	139.57	-117.44	126.61	-150.128	361.001	-765.271	-275.54	559.744	-130.276	-31.4255	-71.7015	216.052	428.03	-401.141	156.436	-90.7383	27.2362	-147.106	15.875	-14.1022	104.702	-138.831	91.5927
2232	-267.082	3.62113	1.85981	70.8407	61.9042	-86.949	-181.003	-63.8702	128.299	87.7581	35.2692	50.7015	74.2361	-122.648	136.105	-114.049	128.659	-152.591	373.994	-777.796	-278.072	564.009	-132.083	-32.8446	-68.4221	213.327	431.38	-405	157.027	-90.5109	26.922	-147.754	19.7181	-17.5037	105.137	-138.716	91.4849
2233	-266.283	3.61529	1.84229	73.7173	65.175	-88.6886	-172.417	-71.9829	132.321	84.1789	34.4163	49.4153	79.6626	-134.384	123.184	-98.7282	131.713	-143.531	362.309	-765.902	-269.773	555.229	-136.847	-33.717	-69.5357	214.189	436.708	-411.098	157.972	-91.0305	32.6925	-151.848	11.6023	-9.09544	103.53	-137.425	90.677
2234	-275.545	3.59127	1.84106	72.3849	64.6348	-89.4404	-167.936	-76.8452	133.975	83.124	33.919	49.6516	77.8614	-133.526	122.312	-98.1923	133.274	-150.518	376.118	-780.292	-277.112	563.97	-132.868	-35.6325	-66.4157	212.164	441.551	-417.071	158.177	-91.2699	33.3939	-151.404	7.32692	-4.87825	102.914	-137.395	90.6577
2235	-261.415	3.6139	1.83122	74.7675	66.4736	-89.8731	-170.566	-73.778	135.334	81.3495	33.8685	49.0446	83.0238	-138.059	123.299	-98.1311	131.464	-144.358	362.009	-766.209	-272.036	557.851	-135.522	-33.6331	-68.5839	212.888	434.699	-408.856	158.481	-91.2414	39.3028	-158.409	4.63323	-1.56898	103.631	-137.209	90.6678
2236	-269.77	3.61455	1.83967	73.0044	65.1353	-90.459	-177.072	-68.5957	135.57	82.2306	32.2215	48.5809	88.2833	-142.6	125.504	-99.245	129.762	-146.778	364.494	-769.553	-274.614	561.492	-133.776	-33.6675	-69.9048	214.223	436.612	-411.251	158.56	-90.7921	33.1506	-155.144	15.2804	-12.4004	105.347	-136.945	90.3855
2237	-268.737	3.60958	1.8345	72.6282	65.1029	-90.2691	-176.729	-69.1741	135.139	82.9163	32.1572	48.9614	86.1765	-140.164	127.013	-101.404	130.063	-148.086	366.409	-770.568	-274.588	560.972	-133.525	-33.0065	-70.7151	214.393	434.501	-408.621	158.896	-90.5434	38.524	-162.706	16.3169	-12.5732	106.614	-136.676	90.3587
2238	-254.798	3.65708	1.79458	72.1469	64.5765	-89.7261	-171.072	-73.8225	134.986	82.2293	33.5324	49.3498	82.6778	-136.898	125.263	-100.555	130.457	-149.748	368.929	-771.905	-272.798	558.703	-133.738	-28.7954	-77.9401	219.133	427.488	-399.679	158.027	-90.043	38.8982	-164.56	16.8709	-12.4746	108.757	-136.776	90.197
2239	-257.814	3.65739	1.7997	72.1942	64.0792	-90.0332	-172.704	-72.2378	135.194	82.0373	33.1713	49.2945	83.7535	-137.535	126.469	-101.447	130.009	-148.694	365.499	-769.164	-273.022	558.939	-133.689	-29.0696	-76.7541	218.216	426.208	-398.522	158.078	-89.8859	34.2137	-159.633	20.9081	-16.9369	107.887	-136.317	90.4567
2240	-261.921	3.66577	1.80439	71.7217	63.1184	-90.2914	-175.574	-69.9813	135.223	82.549	32.3874	49.2436	85.9217	-139.383	128.464	-102.884	129.355	-151.24	369.415	-774.021	-275.767	562.65	-131.901	-29.2591	-74.8256	216.498	424.864	-397.299	158.169	-90.0379	30.1327	-153.847	22.02	-18.5106	106.173	-135.947	90.62
2241	-265.303	3.65546	1.80265	71.7307	63.5873	-90.4002	-177.446	-68.5114	135.261	82.8463	31.9599	49.5439	83.8136	-136.958	129.356	-104.375	129.669	-153.608	374.329	-778.773	-277.681	565.026	-130.6	-30.3491	-75.6117	217.845	427.877	-401.05	158.22	-90.83	31.9376	-152.147	12.7408	-9.88719	103.767	-135.733	90.3738
2242	-256.451	3.67514	1.76991	72.0881	63.4722	-90.0621	-174.244	-71.1018	134.978	82.5893	32.7917	49.9005	80.9867	-134.026	129.009	-104.786	130	-152.282	369.419	-773.564	-276.09	562.769	-130.54	-30.4774	-74.5506	216.865	425.742	-398.671	158.282	-91.0587	30.9564	-150.716	15.3254	-12.4038	103.201	-135.599	90.2002
2243	-257.514	3.66456	1.76743	71.7552	63.5501	-90.264	-176.451	-69.4143	135.126	82.9127	32.1664	50.1622	79.6317	-132.392	129.969	-106.162	130.106	-155.517	376.537	-780.578	-278.797	566.249	-128.83	-31.5301	-75.3491	218.187	428.895	-402.51	158.328	-91.6466	31.2079	-147.586	7.50741	-5.18266	100.845	-135.437	89.9066
2244	-247.292	3.67143	1.76812	73.991	65.3265	-89.2484	-162.781	-80.559	134.705	81.376	35.1225	50.2102	79.0951	-131.67	129.835	-106.315	130.043	-148.673	362.087	-766.021	-273.294	559.602	-131.73	-31.2394	-75.6463	218.29	427.034	-400.277	158.364	-91.6748	36.0868	-153.219	5.37246	-2.52971	101.316	-135.291	89.9256
2245	-273.532	3.6137	1.82006	71.4457	63.5589	-90.193	-170.518	-75.373	136.279	81.9856	32.6659	50.1453	79.5833	-131.33	130.966	-107.582	129.409	-152.539	369.883	-773.677	-277.601	564.226	-129.764	-31.7145	-76.4811	219.241	429.885	-403.622	158.393	-91.0956	34.013	-154.269	15.1142	-11.9342	103.185	-135.006	89.8644
2246	-276.495	3.61285	1.81619	70.2893	62.3648	-89.6355	-170.287	-74.8676	134.204	83.2107	33.4031	50.2642	77.4672	-127.887	132.387	-109.295	129.04	-153.96	372.147	-776.526	-278.727	565.776	-128.894	-32.8108	-74.7689	218.228	431.088	-405.518	158.238	-90.4328	33.7908	-156.483	21.2426	-17.3515	104.457	-134.686	89.8211
2247	-275.583	3.61481	1.80766	70.6275	62.6482	-90.244	-175.718	-69.8605	135.169	82.6079	32.4207	50.6848	74.3723	-124.677	132.32	-110.02	129.601	-153.267	370.773	-774.896	-277.345	564.241	-129.244	-33.9605	-71.6644	215.476	431.953	-406.592	158.545	-90.5422	36.3175	-158.944	20.0315	-15.7042	104.25	-134.445	89.8376
2248	-272.321	3.60174	1.80853	70.599	63.3368	-89.6277	-168.699	-75.824	134.513	82.5452	33.7212	50.8733	73.1518	-123.181	133.134	-111.184	129.733	-154.09	372.342	-776.53	-278.941	566.235	-128.326	-35.3149	-71.6256	216.284	435.199	-410.652	158.458	-90.3815	42.2273	-165.883	16.5021	-11.6211	104.929	-134.245	89.7379
2249	-271.049	3.60259	1.80905	71.8506	62.5283	-90.0542	-173.535	-71.6385	135.061	82.3773	32.9402	50.8488	73.4693	-123.312	133.563	-111.668	129.432	-147.811	359.1	-762.983	-272.082	558.139	-131.449	-35.0733	-70.0282	214.172	431.422	-406.067	158.804	-90.0126	36.607	-160.577	23.8378	-19.2876	104.234	-133.81	90.1916
2250	-275.741	3.61098	1.81864	70.371	61.429	-89.3424	-167.395	-77.0847	133.97	82.8597	34.208	50.8729	73.0851	-122.758	134.311	-112.344	129.538	-153.385	369.788	-774.873	-277.854	565.611	-128.112	-35.537	-67.0352	211.307	430.65	-405.472	159.107	-89.8783	30.0409	-152.623	26.1613	-22.367	102.648	-133.363	90.762
2251	-275.731	3.6075	1.82979	70.6865	61.7954	-90.318	-177.002	-68.6047	137.673	80.4421	32.3705	50.8503	72.9089	-122.344	134.145	-112.172	129.184	-154.524	371.838	-776.697	-278.946	566.893	-127.345	-35.9665	-64.39	208.439	430.994	-405.766	159.318	-90.4573	32.7824	-153.758	21.3686	-17.7344	101.466	-133.031	90.5048
2252	-274.811	3.58988	1.83037	70.9773	62.6858	-90.6956	-180.709	-65.6466	136.767	81.8717	31.3311	51.0268	71.5625	-120.761	134.493	-112.795	129.262	-153.92	370.127	-774.665	-278.366	565.744	-127.581	-36.7319	-64.8319	209.457	432.993	-408.294	159.186	-90.2803	38.2457	-160.364	18.7587	-14.5874	102.118	-132.857	90.4759
2253	-275.284	3.59395	1.83069	70.3188	61.4945	-89.6561	-172.69	-72.8968	134.092	83.7478	32.9125	51.1435	70.035	-119.151	134.338	-112.761	129.608	-155.32	371.21	-776.763	-279.256	567.347	-126.468	-37.0321	-64.8595	210.072	432.332	-408.062	158.882	-90.108	32.0455	-153.488	22.6498	-18.9384	101.3	-132.629	90.6282
2254	-287.08	3.59739	1.81362	71.244	60.9367	-90.4472	-177.165	-68.7698	135.908	82.2814	31.9748	51.1148	69.9661	-118.512	134.783	-113.184	129.035	-150.465	359.916	-765.062	-273.475	560.169	-128.751	-37.0598	-62.6122	207.437	430.752	-406.061	158.846	-88.9628	29.522	-154.108	30.2026	-26.4336	102.27	-132.103	91.3857
2255	-287.148	3.60404	1.82158	71.1926	60.0889	-89.8343	-169.983	-74.4693	134.816	82.353	33.3258	51.1854	69.3166	-117.867	134.456	-113.143	128.951	-150.003	360.374	-764.948	-272.765	559.83	-128.745	-36.4168	-61.4702	205.548	426.403	-400.807	159.211	-87.841	23.9251	-149.399	34.4383	-31.3792	101.784	-131.629	92.5954
2256	-296.499	3.61654	1.82983	69.3568	58.5333	-89.663	-171.133	-73.933	134.101	83.2016	33.4019	51.031	70.1161	-118.742	134.598	-113.13	128.956	-156.537	373.587	-779.049	-278.681	567.324	-125.334	-36.961	-59.4091	203.579	425.946	-400.515	159.561	-86.537	16.6966	-143.033	37.8519	-35.6013	101.455	-131.157	93.8308
2257	-292.562	3.61359	1.83393	70.0691	59.978	-90.1676	-175.027	-70.4394	134.991	82.6964	32.5702	50.304	75.2922	-123.048	136.348	-113.791	127.092	-155.13	370.617	-776.031	-277.607	565.892	-125.721	-36.8944	-59.4156	203.397	426.506	-401.2	159.857	-86.819	23.6676	-150.351	34.1068	-31.3941	101.451	-131.073	93.7425
2258	-290.214	3.62098	1.83777	71.2946	60.3554	-89.8123	-169.156	-75.3172	134.823	82.4619	33.303	50.4699	74.5554	-122.232	136.799	-114.609	127.175	-153.08	364.171	-769.904	-274.551	563.265	-126.136	-37.573	-56.2574	200.352	426.639	-401.704	160.309	-86.5147	17.5403	-142.523	33.3501	-31.806	99.8125	-131.039	94.9422
2259	-290.918	3.62023	1.84852	69.7108	58.3729	-89.7507	-168.512	-75.7782	134.991	82.1091	33.5622	50.4944	74.8698	-122.308	137.177	-115.383	126.995	-158.49	376.868	-782.284	-279.644	569.582	-123.419	-37.9059	-53.2349	196.903	425.605	-400.4	160.928	-85.3241	13.0262	-139.315	37.5838	-36.4801	99.8732	-130.83	96.0932
2260	-281.913	3.65074	1.85393	72.2176	60.0806	-89.6231	-167.063	-77.0111	134.819	82.0731	33.8966	51.2986	70.6166	-118.337	136.428	-115.846	127.705	-153.357	364.815	-770.406	-273.605	562.824	-125.742	-38.6776	-49.4612	193.42	424.851	-400.132	161.343	-85.1145	7.03607	-130.949	31.711	-32.3217	98.3075	-130.982	97.2901
2261	-271.55	3.67676	1.86468	72.7715	60.0554	-89.1737	-165.3	-78.5139	135.831	81.0146	34.5542	51.1407	71.434	-118.805	136.318	-115.628	127.297	-154.264	363.362	-769.548	-272.673	562.738	-124.863	-39.2981	-46.8944	190.978	425.358	-401.123	161.532	-84.1053	2.09804	-126.78	30.5959	-32.1886	98.9788	-131.314	98.3801
2262	-280.858	3.67934	1.86519	72.1299	60.4093	-89.8863	-173.143	-72.0478	135.079	82.5034	32.9882	49.8714	79.0409	-125.747	136.766	-114.103	125.144	-159.581	374.532	-781.639	-278.527	569.466	-121.821	-37.6124	-49.0513	192.173	425.842	-400.716	161.342	-84.6679	4.08023	-126.86	22.5739	-24.3697	98.0847	-131.41	98.1979
2263	-280.043	3.695	1.86739	72.8976	61.4531	-89.9886	-173.426	-71.7565	135.1	82.3227	33.0399	50.1275	77.8758	-124.721	135.907	-113.536	125.021	-159.069	372.494	-780.609	-278.562	569.461	-121.523	-38.8322	-46.9597	190.957	427.502	-403.512	161.504	-84.95	6.63902	-128.583	16.631	-18.2069	97.8987	-131.55	98.1412
2264	-277.716	3.69632	1.86023	72.7309	61.7515	-90.2504	-177.111	-68.8375	134.954	83.107	32.1307	50.23	77.85	-124.504	136.955	-114.732	124.953	-162.575	378.611	-786.849	-280.674	572.467	-119.675	-39.3056	-47.931	192.26	428.942	-405.159	161.417	-85.1803	8.81639	-129.184	9.3475	-11.0483	96.9398	-131.557	98.0299
2265	-265.805	3.73376	1.8315	73.1161	61.3223	-90.3622	-174.875	-70.4083	136.738	80.8143	32.7954	50.3934	76.3275	-122.41	137.304	-115.264	124.426	-160.076	373.929	-781.64	-276.011	567.535	-121.234	-37.6996	-47.5888	190.505	423.801	-398.481	161.714	-85.0167	4.16094	-124.741	14.2797	-16.1356	97.253	-131.67	98.2335
2266	-265.019	3.73298	1.84644	73.9244	62.3655	-88.9268	-162.401	-81.3052	133.753	82.4438	35.2796	50.146	77.1887	-123.434	136.923	-114.479	124.507	-160.061	371.432	-780.733	-277.399	569.516	-120.218	-37.7443	-48.9155	192.219	425.747	-400.817	161.403	-84.9814	2.16462	-121.222	9.02969	-11.2585	96.5414	-131.733	98.3999
2267	-261.481	3.7364	1.82763	74.3983	62.575	-89.7882	-173.702	-71.8962	134.042	83.7156	32.8342	50.538	74.9309	-121.317	136.841	-115.107	125.154	-159.317	368.852	-777.059	-273.771	565.571	-121.202	-38.3184	-46.3571	189.601	425.011	-399.972	161.749	-85.2793	2.95299	-121.501	9.11537	-10.9835	96.3763	-131.765	98.2494
2268	-257.133	3.75023	1.81312	72.9176	60.8488	-89.6458	-167.573	-76.6532	135.092	81.8237	33.9258	51.2446	71.3727	-117.985	136.193	-115.653	125.763	-161.686	375.615	-782.947	-275.157	567.506	-120.301	-37.633	-47.5516	190.749	422.366	-396.76	161.364	-85.0124	3.65605	-124.136	14.1911	-15.6895	97.5899	-131.848	98.3909
2269	-253.375	3.71909	1.84479	75.7928	63.0273	-89.2928	-165.692	-78.024	137.735	79.0698	34.5365	52.0501	66.0684	-113.024	134.319	-115.059	126.508	-154.078	360.037	-766.707	-267.289	558.127	-124.336	-38.9412	-45.5658	188.791	425.363	-400.43	161.953	-85.258	4.58206	-122.522	5.35099	-7.30543	95.7776	-131.589	98.317
2270	-257.557	3.71592	1.84716	75.1691	62.513	-89.1985	-165.715	-78.3719	134.506	82.0991	34.5927	51.5851	66.9802	-113.925	132.756	-112.988	126.313	-154.648	361.227	-768.849	-269.553	560.593	-123.651	-39.7607	-42.4125	185.681	427.671	-403.144	162.293	-85.1169	4.00869	-124.081	11.1544	-12.8278	97.4123	-131.523	98.3492
2271	-258.883	3.72168	1.83932	74.9987	63.1112	-90.214	-176.413	-69.3261	134.679	83.1626	32.3318	51.1904	69.5184	-115.834	134.358	-113.899	125.564	-156.413	363.679	-771.288	-270.399	561.474	-122.879	-39.5677	-43.7702	187.158	426.881	-402.195	162.085	-85.1839	7.12537	-127.092	7.81274	-9.46752	97.2031	-131.508	98.3666
2272	-253.96	3.70613	1.82142	75.1717	63.1961	-90.1176	-175.014	-70.5804	135.432	82.3245	32.6109	51.4636	66.7156	-112.639	135.265	-115.075	125.845	-156.359	362.291	-769.95	-269.84	560.883	-122.934	-40.8608	-41.5094	185.027	429.254	-405.319	162.572	-85.3086	9.20893	-129.576	7.15122	-8.58795	97.1916	-131.043	98.2309
2273	-253.676	3.72112	1.81448	73.4023	61.7807	-90.1834	-176.196	-69.4963	134.622	83.1961	32.3718	51.2743	67.9374	-113.349	136.821	-116.265	125.539	-161.507	372.536	-780.38	-274.479	566.403	-120.406	-39.9847	-42.0792	185.071	426.318	-401.674	162.54	-85.1663	10.2453	-132.707	12.0913	-13.1134	98.5914	-130.996	98.1828
2274	-253.532	3.71728	1.82015	75.0299	63.2605	-90.0904	-176.092	-69.6674	134.699	83.1739	32.4417	51.0124	70.3293	-115.24	138.483	-117.62	124.996	-157.642	364.538	-771.962	-270.193	561.141	-122.506	-38.7188	-44.0463	186.326	425.552	-400.064	162.377	-85.4758	7.62952	-127.403	7.41711	-9.26038	96.7345	-130.976	98.2977
2275	-250.95	3.71286	1.82264	76.3422	63.7649	-89.661	-171.423	-73.7129	134.069	83.3731	33.2739	51.1078	69.9749	-114.65	139.265	-118.697	125.338	-155.902	359.737	-767.231	-267.482	558.394	-123.27	-39.1571	-43.3755	185.709	426.525	-401.205	162.549	-85.6997	6.67524	-124.369	2.22997	-4.47513	95.3988	-130.968	98.2449
2276	-258.296	3.70826	1.82312	74.3504	62.7348	-90.2668	-176.51	-69.1418	134.906	82.8864	32.3306	51.223	68.6492	-113.749	138.788	-118.385	126.399	-163.479	376.319	-784.838	-276.212	568.606	-119.084	-40.9619	-40.4149	183.387	430.424	-406.136	162.925	-85.7135	5.03572	-122.705	2.19303	-4.52988	95.725	-130.946	98.234
2277	-258.308	3.70536	1.81704	74.1501	62.644	-89.9656	-174.069	-71.3418	134.441	83.2003	32.7671	51.7551	65.548	-110.914	138.998	-119.239	127.444	-160.495	370.335	-778.442	-272.529	564.111	-120.974	-41.3289	-42.528	186.591	431.392	-407.294	162.008	-85.955	5.98279	-124.937	6.44542	-8.5068	96.9826	-131.41	97.7731
2278	-254.094	3.71441	1.81842	73.6951	61.7048	-90.2381	-177.321	-68.6071	134.812	83.2147	32.1332	52.0339	64.7102	-110.011	139.532	-120.129	127.447	-160.948	372.021	-779.787	-272.514	564.12	-120.954	-40.838	-41.565	185.183	428.967	-404.292	162.132	-85.9075	3.82713	-123.532	10.9071	-13.1317	97.5765	-131.422	97.8527
2279	-250.159	3.71548	1.8225	74.0937	61.8513	-90.1338	-176.752	-69.0918	134.563	83.376	32.2883	51.7962	66.2576	-111.02	140.533	-120.898	126.86	-158.291	366.775	-774.205	-269.427	560.621	-122.406	-39.9625	-42.4542	185.338	428.268	-402.688	162.081	-85.3347	-0.668632	-120.213	14.646	-17.3799	98.7032	-131.74	98.3886
2280	-254.02	3.6571	1.79835	74.7048	62.8596	-89.6868	-171.612	-73.5345	135.576	81.7275	33.3977	51.3078	65.4086	-109.804	141.003	-120.753	126.466	-157.106	364.545	-771.491	-268.066	558.582	-123.114	-39.2928	-45.6572	187.992	429.416	-403.752	162.133	-85.3444	1.02072	-120.601	8.36513	-11.4375	97.7458	-131.819	98.5839
2281	-256.477	3.67888	1.79992	73.5126	61.5839	-90.2324	-177.038	-68.8034	134.833	83.1385	32.2063	50.8121	68.0278	-111.871	142.086	-121.218	125.628	-161.181	372.423	-779.436	-271.829	563.218	-121.011	-38.4264	-46.3906	188.303	426.691	-400.495	162.058	-85.0954	-0.0779102	-120.45	11.0898	-14.3031	98.4804	-132.026	98.7844
2282	-251.502	3.68948	1.80305	74.4557	62.5067	-89.2759	-165.981	-78.2979	133.794	83.0308	34.2978	50.8464	68.2099	-112.001	142.645	-121.795	125.801	-159.521	368.349	-775.766	-269.865	561.357	-121.462	-39.3891	-43.1174	184.941	428.081	-402.273	162.69	-85.0845	0.628425	-121.054	9.99124	-13.2829	98.6113	-132.32	98.9803
2283	-257.237	3.69807	1.83969	74.4018	62.1713	-89.4338	-170.855	-74.3462	133.674	83.7719	33.4628	50.506	70.2945	-114.378	142.535	-121.094	125.716	-159.435	369.178	-777.605	-268.164	560.028	-121.456	-40.2974	-39.5849	181.61	428.018	-402.683	163.147	-84.5946	-1.63245	-120.709	13.1694	-16.6603	100.825	-133.181	99.6209
2284	-245.268	3.67688	1.79251	75.0535	62.9623	-89.4026	-165.684	-78.3082	134.825	81.7757	34.4331	50.232	68.2238	-112.488	141.99	-120.086	125.404	-157.249	365.622	-773.221	-265.61	556.564	-122.633	-38.8762	-43.4743	185.218	426.336	-400.263	162.493	-84.3792	-2.34579	-118.932	9.01658	-12.9706	100.069	-133.543	99.9807
2285	-240.469	3.6896	1.79288	73.938	61.8145	-89.7436	-171.169	-73.7131	135.012	82.1953	33.5225	48.9041	77.1499	-120.63	144.157	-120.384	122.95	-161.669	376.04	-783.531	-270.093	561.674	-120.512	-36.4639	-44.9045	185.341	422.612	-394.98	162.204	-84.042	-2.74043	-119.539	10.8372	-15.0233	101.624	-134.818	100.564
2286	-244.75	3.6853	1.78924	75.6966	64.3202	-89.5201	-168.019	-76.3655	134.209	82.6552	34.0321	49.238	75.0661	-118.568	143.686	-120.523	123.585	-160.124	373.361	-780.684	-268.975	560.316	-121.236	-37.7284	-47.831	190.213	427.417	-400.733	161.15	-84.3949	-2.61147	-113.244	-5.93217	1.19321	97.1803	-135.665	99.9773
2287	-244.655	3.68709	1.79371	75.226	64.0805	-90.3705	-178.283	-67.591	135.096	82.86	32.0862	49.6453	73.6494	-117.139	143.001	-120.559	123.602	-159.176	371.388	-778.743	-267.817	558.89	-121.76	-39.8172	-49.0898	194.983	430.035	-405.113	159.723	-84.6719	-3.25355	-112.148	-4.93567	0.19284	97.3364	-137.314	99.5111
2288	-247.921	3.68702	1.79271	74.5254	63.5301	-90.0563	-175.504	-70.1238	134.563	83.2541	32.5246	50.1683	71.1774	-114.838	142.913	-121.061	124.199	-160.412	374.631	-782.226	-269.123	560.398	-121.022	-41.3856	-47.4857	194.262	433.287	-409.507	159.834	-84.7653	-2.72899	-113.183	-3.61873	-1.02405	97.8299	-137.425	99.3971
2289	-249.426	3.68558	1.79097	74.0793	63.3296	-90.1119	-175.385	-70.148	134.744	82.986	32.5598	50.3044	70.6558	-114.329	143.265	-121.541	124.653	-160.357	375.986	-783.682	-268.116	559.07	-121.044	-42.9671	-46.3982	194.127	437.054	-414.346	159.753	-84.899	-2.69466	-113.681	-2.05221	-2.58121	98.4078	-137.85	99.2047
2290	-247.864	3.66382	1.77388	75.9434	65.4241	-90.7313	-177.659	-67.8834	136.345	81.3479	32.0671	51.1199	65.5042	-109.094	143.723	-123.543	125.134	-159.031	374.401	-781.596	-267.249	558.79	-121.27	-44.8484	-43.7686	190.238	441.158	-418.712	161.714	-84.4272	-5.29756	-109.846	-14.5588	9.18188	99.1591	-137.863	99.9715
2291	-245.796	3.65678	1.79579	75.6641	64.3897	-89.544	-168.588	-75.9	134.138	82.7941	33.9074	51.4893	63.3877	-107.101	143.552	-123.924	125.877	-157.225	367.694	-775.805	-268.306	560.038	-121.14	-44.8594	-42.7183	188.97	440.354	-417.918	161.993	-84.5248	-10.5379	-105.18	-4.07465	-1.53836	99.8933	-137.535	100.169
2292	-230.796	3.68367	1.872	78.2496	66.6287	-84.3292	-165.877	-75.6652	128.691	84.5302	40.2408	49.9648	70.7884	-114.868	141.407	-119.6	124.447	-153.999	367.781	-777.203	-265.292	558.426	-124.87	-43.319	-41.391	186.323	435.801	-412.28	162.652	-83.5786	-13.2527	-99.2504	-16.4232	10.4422	97.6377	-137.838	101.048
2293	-233.515	3.70151	1.87899	78.8512	66.5859	-85.219	-170.9	-71.9367	129.342	85.0562	38.4113	48.7319	75.3527	-121.105	137.26	-112.877	123.33	-153.872	370.198	-780.661	-264.482	557.861	-124.534	-42.0709	-40.847	184.518	433.253	-408.753	163.101	-81.8588	-20.8521	-91.6944	-20.9662	14.2159	98.2992	-138.544	102.536
2294	-247.12	3.71943	1.85449	78.8138	67.0671	-87.845	-172.886	-71.2275	131.74	84.1683	35.4081	47.6277	80.2072	-129.054	130.577	-104.12	124.463	-153.935	367.229	-778.966	-264.944	558.818	-123.714	-41.3024	-42.5492	186.153	431.383	-407.067	163.211	-82.4286	-16.9716	-97.5376	-16.2494	9.89849	99.9187	-138.47	102.222
2295	-243.695	3.71921	1.86562	79.234	67.0892	-87.7049	-169.424	-74.8593	130.636	85.5486	35.4388	48.1246	77.4316	-126.302	131.001	-105.23	125.338	-154.184	365.331	-777.86	-265.168	559.407	-123.097	-43.0975	-36.7155	180.608	434.06	-410.79	164.107	-82.2702	-20.7446	-94.2031	-13.8393	7.40939	100.339	-138.099	102.404
2296	-258.179	3.71314	1.84445	76.7962	64.7715	-90.473	-178.059	-67.9774	135.002	83.1104	31.8855	48.0641	77.2188	-127.762	128.076	-102.282	127.316	-159.441	376.607	-788.019	-268.964	563.016	-121.277	-41.1961	-41.3245	184.421	432.87	-408.408	163.654	-82.563	-18.7615	-98.3875	-7.93005	1.78978	102.036	-138.012	102.156
2297	-258.302	3.71464	1.84449	76.4325	64.5781	-89.283	-166.265	-78.0819	133.802	83.0029	34.3257	48.9325	72.706	-123.249	128.703	-104.092	128.403	-158.209	375.328	-786.535	-267.904	561.661	-122.043	-42.8718	-40.8145	185.685	435.865	-412.609	163.196	-83.0407	-16.7134	-100.249	-6.50026	0.577383	102.173	-138.743	101.53
2298	-259.759	3.70349	1.84603	75.9208	63.8302	-89.9526	-173.044	-72.0006	136.067	81.3188	33.1608	49.0752	70.5955	-120.832	127.924	-103.501	128.156	-155.502	369.964	-780.85	-264.83	557.961	-123.734	-43.5473	-37.4169	181.549	436.577	-413.934	164.195	-83.494	-15.0041	-104.572	3.53792	-8.83172	103.47	-137.5	101.004
2299	-258.022	3.6984	1.84363	76.509	64.3657	-90.5847	-172.921	-72.3681	136.018	81.7291	32.4468	49.6735	67.1424	-116.678	129.238	-105.762	128.398	-157.969	372.925	-784.111	-268.02	561.324	-121.556	-45.3624	-33.3213	178.065	438.067	-416.51	164.679	-83.5842	-14.3912	-102.899	-3.32622	-2.1395	101.803	-137.412	101.004
2300	-252.957	3.71556	1.83397	77.8403	65.7759	-89.8454	-171.194	-73.4347	135.195	81.7373	33.6592	49.0378	71.4372	-120.059	130.764	-106.445	126.732	-156.724	370.005	-781.15	-266.414	559.535	-122.414	-42.3618	-37.6635	181.027	432.951	-409.426	164.14	-83.4633	-13.8241	-100.156	-11.1989	5.81574	99.0864	-137.239	101.045
2301	-253.81	3.71388	1.8314	75.4558	63.3189	-89.4841	-167.172	-77.0822	134.095	82.6362	34.1779	49.7058	68.0291	-116.861	130.932	-107.47	127.696	-156.912	370.411	-781.481	-266.751	559.911	-122.267	-43.8003	-35.9927	180.056	436.548	-413.994	164.233	-83.7677	-12.5273	-107.385	5.74162	-10.8378	103.359	-137.068	100.896
2302	-242.976	3.68368	1.86473	76.106	63.8174	-90.215	-176.597	-69.2369	134.9	83.0714	32.249	48.396	73.0566	-120.728	131.531	-106.466	125.577	-158.465	374.49	-785.246	-267.991	561.269	-121.716	-44.0488	-39.8477	188.282	431.861	-409.343	161.897	-83.6733	-18.5336	-96.8512	-4.17116	-2.05797	102.377	-142.639	101.331
2303	-240.832	3.68931	1.86246	75.2115	62.8494	-89.2874	-165.499	-78.475	134.152	82.3119	34.6618	48.5412	72.1295	-119.615	131.551	-106.91	125.863	-159.966	379.277	-789.917	-268.881	562.413	-121.013	-42.8334	-43.5867	192.014	430.298	-407.164	161.203	-83.7233	-21.0123	-94.4677	-2.18494	-4.24132	102.851	-143.081	101.034
2304	-242.228	3.6951	1.87833	74.7571	62.7035	-90.2935	-177.342	-68.4092	134.777	83.0695	32.2563	47.8202	78.2511	-125.372	132.949	-107.279	124.755	-160.248	382.897	-792.816	-266.218	559.302	-121.602	-43.6234	-45.3363	196.075	431.773	-409.432	159.942	-83.5234	-22.9601	-92.1586	-1.65419	-4.68795	101.437	-143.61	100.656
2305	-233.587	3.67206	1.92526	74.5724	62.9192	-89.5028	-173.509	-71.5331	136.14	81.4234	33.4507	47.7803	77.1797	-124.015	131.397	-106.028	124.954	-160.562	387.002	-796.344	-263.412	556.181	-122.094	-44.9908	-46.8863	199.734	434.917	-413.744	158.738	-83.737	-22.8406	-87.1975	-5.08958	-0.999821	97.9567	-144.959	99.7187
2306	-246.112	3.65356	1.91352	76.0816	64.3159	-90.6558	-178.624	-66.9863	135.444	82.2312	32.0752	48.1239	73.7373	-120.35	129.882	-105.339	125.487	-155.526	373.317	-783.25	-264.109	556.446	-123.203	-46.5146	-42.0723	193.218	439.07	-418.111	160.617	-84.174	-22.5064	-88.478	-4.34592	-1.54225	99.8705	-144.048	99.8274
2307	-244.296	3.63485	1.93003	77.1519	65.2503	-89.8768	-173.176	-72.0325	134.224	83.2058	33.0777	48.8449	70.2375	-116.838	130.417	-106.98	126.37	-153.359	366.653	-777.101	-263.81	556.012	-123.673	-48.4031	-37.8949	189.791	442.889	-423.224	160.881	-84.2464	-23.8133	-86.3725	-4.89958	-0.89483	99.3988	-143.474	99.8272
2308	-238.783	3.64469	1.96583	78.1206	66.1531	-90.1054	-175.678	-69.8268	135.412	82.4628	32.5659	49.1999	67.226	-113.956	127.954	-105.17	126.822	-153.409	366.561	-776.696	-263.222	555.25	-123.957	-48.6704	-34.9158	186.341	443.08	-423.425	161.363	-84.3466	-23.5492	-86.5317	-10.6946	4.85996	98.9412	-142.849	99.799
2309	-218.536	3.64526	1.93153	80.229	66.7376	-88.3475	-154.092	-85.904	134.712	78.0382	38.7517	47.9297	69.1025	-118.181	119.943	-96.0422	128.26	-145.507	355.277	-766.538	-255.642	548.611	-128.652	-48.8637	-34.9582	186.572	444.879	-425.789	161.397	-84.0689	-24.2708	-85.2822	-11.8244	6.3126	98.2495	-141.89	99.7215
2310	-211.661	3.66149	1.87996	80.6508	66.8293	-88.3258	-155.587	-85.8253	133.339	80.6578	37.6431	48.2111	68.6634	-118.956	120.239	-96.1974	129.266	-147.242	353.88	-765.985	-256.739	550.318	-127.498	-51.226	-30.1291	183.325	448.01	-430.761	161.371	-83.8599	-24.6033	-85.0694	-11.6213	6.43931	98.1381	-141.4	99.797
2311	-225.139	3.66066	1.89248	80.1387	66.8247	-88.5502	-160.423	-82.6546	132.559	82.914	36.0695	48.2742	69.3346	-120.258	120.762	-96.5494	129.821	-150.237	358.809	-771.89	-260.919	555.197	-125.474	-53.4067	-24.3485	178.889	450.28	-434.772	161.524	-83.9484	-25.7915	-84.1074	-8.80076	3.99937	98.3257	-140.935	99.6402
2312	-213.301	3.65536	2.10747	79.5874	66.0518	-88.6308	-170.384	-74.0523	139.712	78.4796	34.2526	48.283	67.0394	-118.099	117.09	-93.4079	130.488	-152.6	361.827	-775.64	-263.722	558.507	-123.944	-54.4121	-19.488	174.255	449.266	-434.59	161.969	-83.8555	-28.7999	-79.7092	-3.15356	-1.2821	97.5972	-140.928	99.5798
2313	-266.764	3.64779	2.10332	77.1043	64.4309	-88.0901	-162.315	-80.9234	138.745	78.2941	35.8583	48.2751	67.0832	-118.172	117.143	-93.4205	130.52	-156.024	371.474	-785.61	-268.368	562.786	-121.727	-52.1503	-26.4319	180.291	448.713	-432.555	161.437	-83.9152	-28.9324	-81.6647	2.74805	-6.97752	99.3149	-141.196	99.6428
2314	-258.295	3.65509	2.10255	77.5467	64.8688	-88.3224	-160.498	-82.3483	140.006	76.8322	36.0587	48.8391	63.1307	-113.81	116.684	-93.6031	130.44	-153.295	366.118	-779.487	-264.213	557.52	-123.545	-51.4162	-27.5132	180.814	446.937	-430.246	161.53	-84.2091	-27.0959	-83.1537	2.50079	-6.65582	98.9962	-141.356	99.5762
2315	-265.483	3.6466	2.07493	77.1984	64.8234	-88.4847	-161.696	-81.4196	139.46	77.5659	35.6567	49.181	61.787	-112.557	117.343	-94.6836	130.863	-158.401	376.716	-790.047	-270.034	563.834	-120.897	-50.5138	-30.9059	184.075	446.378	-429.229	161.124	-84.3858	-25.8741	-80.4954	-7.62965	3.3836	96.0637	-141.074	99.3565
2316	-267.595	3.64608	2.04563	76.4252	64.349	-88.732	-163.295	-79.9797	138.842	78.1113	35.3658	48.4858	65.4472	-115.507	117.866	-94.1629	129.246	-159.22	378.572	-791.908	-271.27	565.051	-120.445	-48.0405	-35.8699	187.572	444.287	-425.471	161.162	-84.4366	-24.5835	-82.1402	-6.57293	2.42625	96.864	-141.705	99.5307
2317	-265.729	3.65711	2.06611	76.9278	64.9582	-88.9894	-164.183	-78.9247	140.134	76.7035	35.3544	47.6246	68.4576	-117.969	116.518	-91.5659	127.466	-155.278	369.778	-783.827	-267.756	560.695	-122.055	-46.6112	-37.4382	188.331	442.249	-422.818	161.225	-84.6247	-23.7775	-85.0978	-4.04959	-0.0281131	98.5066	-141.698	99.5807
2318	-275.788	3.64537	2.04467	74.6133	62.7503	-89.3099	-168.086	-75.7917	139.51	77.9184	34.3952	47.8461	68.1679	-117.625	117.933	-93.0695	127.595	-157.25	373.724	-787.196	-269.77	562.239	-121.535	-44.398	-42.9494	192.768	440.566	-419.872	160.905	-84.7846	-22.2915	-90.4571	5.80327	-9.74335	101.324	-141.48	99.3718
2319	-271.861	3.65736	1.99381	73.1884	61.3589	-89.6722	-169.64	-74.4429	139.252	78.1298	34.0418	47.2962	70.6953	-118.835	119.555	-93.5408	125.119	-159.579	378.099	-791.553	-272.43	565.206	-120.267	-42.3455	-45.0669	193.522	436.401	-414.503	161.025	-84.8195	-19.0836	-95.6817	11.013	-14.5913	102.467	-141.423	99.496
2320	-256.109	3.66528	1.93968	73.2681	61.4949	-89.2167	-161.841	-80.9391	137.993	78.1741	35.5485	47.2852	70.4982	-118.579	119.118	-93.258	125.087	-161.173	379.342	-792.547	-275.024	568.068	-119.112	-41.3067	-46.7173	194.521	435.39	-412.789	160.926	-85.1005	-18.006	-95.4656	8.81472	-12.3417	101.513	-141.29	99.3676
2321	-266.915	3.65542	2.00802	74.6235	63.3455	-89.3356	-162.919	-79.6839	139.048	76.9114	35.6403	45.5719	78.493	-125.993	118.633	-90.2396	122.474	-155.169	370.381	-784.806	-269.062	561.274	-121.803	-39.8465	-48.7367	195.539	435.456	-412.537	160.932	-84.9384	-18.0707	-95.7363	6.86432	-10.5165	101.345	-140.499	99.1809
2322	-268.822	3.65555	1.99682	74.4482	63.1135	-89.2886	-159.833	-82.2597	138.395	77.3855	35.7883	46.3296	74.607	-122.503	117.599	-90.6915	123.212	-155.65	370.957	-784.431	-269.26	561.785	-121.544	-39.3964	-49.9538	196.756	433.098	-409.892	160.791	-85.2892	-15.137	-98.4295	5.59006	-9.12766	101.033	-140.321	98.998
2323	-261.834	3.65394	1.97591	74.9092	63.5433	-89.4655	-159.394	-82.8005	138.57	77.3198	35.6302	46.7281	72.098	-119.479	118.512	-91.9901	123.009	-153.839	365.9	-778.754	-266.902	558.733	-122.726	-39.3218	-48.868	195.306	432.703	-409.477	160.984	-85.391	-12.9875	-100.975	6.1257	-9.66145	101.022	-140.212	99.0736
2324	-265.323	3.64573	1.97332	74.5343	63.1281	-89.3591	-159.738	-82.9293	136.511	79.6523	35.3039	47.3405	69.758	-117.22	119.313	-93.6823	123.772	-158.67	377.09	-789.597	-271.962	563.949	-120.293	-39.4945	-48.2622	194.636	433.146	-409.967	161.109	-85.4168	-14.3245	-97.3448	-0.62988	-3.34055	99.6722	-140.548	99.1528
2325	-254.092	3.65388	1.9498	75.8091	64.168	-90.1735	-169.782	-75.1069	135.82	81.7078	33.2595	48.1096	66.634	-112.292	121.666	-97.0245	123.148	-156.397	365.53	-777.437	-268.563	558.822	-121.89	-38.1825	-49.7151	195.956	429.238	-405.439	160.446	-85.5659	-13.4285	-97.7683	-2.46395	-1.58801	99.4194	-140.876	99.2825
2326	-249.488	3.64594	1.99222	76.8979	65.0685	-90.0631	-175.627	-70.205	135.445	82.8213	32.4381	48.2748	65.0827	-110.391	119.875	-95.7414	123.343	-156.139	364.621	-776.068	-267.716	557.359	-122.48	-37.4171	-50.326	196.027	429.174	-405.132	160.311	-85.6675	-15.4651	-91.1494	-8.51288	4.26227	95.7731	-140.419	99.0873
2327	-260.237	3.64221	1.98155	74.73	63.3696	-90.3148	-177.598	-68.449	135.072	83.2482	31.9843	47.0988	72.1016	-116.924	121.597	-95.6196	121.637	-160.645	375.512	-787.327	-272.507	562.392	-119.986	-36.0932	-52.6993	197.805	428.382	-403.872	160.116	-85.7084	-12.8312	-96.4503	-2.91031	-0.99327	97.6886	-140.644	99.0099
2328	-253.682	3.64076	1.98778	77.1673	65.2535	-89.9035	-173.168	-71.9552	134.683	82.6454	33.1619	47.286	71.142	-115.824	120.998	-95.5088	121.927	-154.88	362.405	-774.799	-266.313	555.591	-122.784	-37.2544	-49.78	195.621	430.005	-406.432	160.29	-85.6133	-14.2578	-94.0761	-8.11055	3.91684	97.3104	-140.973	99.2277
2329	-245.116	3.66123	1.97251	75.7387	64.6692	-90.0008	-173.275	-71.8151	134.995	82.3375	33.1058	46.345	78.1217	-122.308	123.912	-96.7348	120.258	-155.396	366.029	-777.258	-263.394	551.607	-123.468	-34.2178	-55.6908	200.108	426.455	-401.337	159.839	-85.3649	-12.3937	-99.4959	-1.00156	-3.3761	101.323	-143.332	99.6242
2330	-234.333	3.66488	1.9193	76.3722	65.0994	-90.5358	-178.465	-67.399	134.839	83.1182	31.8989	46.7726	76.0135	-120.175	124.297	-97.8021	120.983	-160.691	372.808	-783.918	-268.667	557.454	-120.953	-35.3442	-50.7053	195.045	427.572	-402.815	160.455	-85.4055	-11.9704	-96.5501	-9.91619	5.35708	98.5856	-143.016	99.6729
2331	-230.699	3.66687	1.92316	75.0988	63.5028	-89.4534	-168.479	-76.1636	133.435	83.5378	33.9261	47.3744	73.4717	-117.736	125.067	-99.4402	121.972	-157.822	366.276	-777.367	-265.136	553.388	-122.435	-36.4522	-48.3699	193.002	429.772	-405.679	160.76	-85.2838	-12.9945	-101.497	6.94185	-11.3535	103.705	-143.926	99.9994
2332	-243.389	3.67533	1.94448	74.6371	63.5379	-89.4605	-173.083	-72.2789	134.712	82.6501	33.5571	46.5746	79.5409	-123.754	126.524	-99.4725	120.622	-162.171	380.428	-791.157	-267.59	556.427	-121.469	-35.0365	-52.1722	197.71	426.094	-402.028	159.618	-85.5076	-9.21098	-102.156	-3.63474	-1.02415	101.326	-144.944	99.6078
2333	-239.799	3.67056	1.96004	74.093	62.5909	-89.6587	-170.349	-74.3932	133.775	83.187	33.7187	46.773	77.4338	-121.466	125.999	-99.4524	121.286	-157.707	370.545	-781.357	-264.634	552.541	-123.278	-36.3573	-49.2873	195.075	429.244	-405.932	160.065	-85.1148	-12.7684	-103.621	11.4578	-16.0353	105.163	-145.191	100.114
2334	-243.406	3.66888	1.95316	75.5436	64.2641	-89.6713	-169.662	-74.9241	134.055	82.8627	33.7731	47.1397	75.8448	-119.813	126.364	-100.496	121.884	-160.328	375.306	-786.403	-267.038	555.714	-121.647	-37.3605	-49.7053	197.105	430.513	-408.023	159.056	-85.3736	-14.054	-95.4492	-6.03026	0.849443	100.426	-145.713	99.4118
2335	-251.341	3.6625	1.93593	73.5954	62.8868	-90.2993	-175.99	-69.4504	134.744	82.8401	32.4781	46.3879	82.0586	-125.584	129.968	-102.68	120.702	-160.194	374.811	-786.028	-266.867	555.604	-121.695	-38.0288	-51.8305	199.684	433.364	-411.642	159.054	-85.6986	-10.5022	-104.135	6.12713	-10.7655	103.851	-145.266	99.0748
2336	-244.933	3.6661	1.94083	76.1295	65.0139	-89.5626	-169.021	-75.5185	134.011	82.9227	33.8742	47.2937	77.1745	-120.885	129.205	-103.521	121.649	-161.02	375.99	-787.486	-268.068	557.249	-120.94	-38.8746	-46.9276	194.577	433.484	-412.435	159.881	-85.5387	-13.7659	-94.2055	-10.293	5.13489	98.7608	-144.603	99.3364
2337	-242.435	3.66945	1.94634	75.5511	64.1795	-89.6133	-170.168	-74.6241	133.94	83.1061	33.7092	47.5858	76.3263	-119.999	129.701	-104.587	122.181	-159.624	373.717	-785.026	-265.451	554.224	-121.827	-39.6388	-45.5292	193.497	435.392	-414.818	159.932	-85.7024	-17.4277	-92.5541	-2.08406	-3.22804	102.275	-146.547	99.4186
2338	-237.801	3.65653	1.9431	77.5436	66.0408	-90.3436	-176.552	-68.9996	134.973	82.7424	32.3446	47.8929	75.2746	-118.948	130.572	-105.867	122.791	-156.118	364.261	-775.974	-262.85	551.233	-123.269	-41.6462	-41.3258	189.953	439.282	-419.962	160.214	-85.6989	-17.3163	-90.3351	-7.57416	2.36429	100.307	-145.891	99.4073
2339	-238.143	3.71276	2.06274	77.1223	65.4941	-84.7434	-172.159	-70.6499	127.978	86.4967	38.8171	47.931	73.6344	-120.844	123.516	-98.7605	126.102	-150.802	363.808	-775.944	-258.911	547.775	-130.104	-43.5066	-41.3642	194.046	442.112	-424.402	158.521	-85.9164	-16.7773	-93.1022	-1.33282	-3.74278	102.492	-147.89	99.2269
2340	-239.47	3.691	2.05275	78.3537	65.8907	-85.6302	-178.205	-65.9179	128.136	87.4357	36.8927	48.2146	72.9268	-119.936	125.383	-100.789	126.171	-149.477	359.146	-771.428	-258.297	546.904	-130.484	-44.9683	-36.7257	189.911	444.065	-427.2	158.882	-86.0629	-15.4181	-93.2507	-4.83711	-0.21248	101.502	-147.635	99.2426
2341	-241.209	3.67748	2.02733	78.434	67.3174	-87.4954	-178.174	-66.5284	131.292	85.1032	35.1295	46.4636	80.057	-126.632	124.006	-96.6697	123.709	-152.524	364.97	-777.7	-262.391	551.163	-127.944	-42.2553	-38.7616	189.073	442.172	-423.304	159.929	-85.8861	-14.1252	-92.7056	-10.5783	5.77412	99.6371	-146.986	99.3577
2342	-247.075	3.66655	2.01983	75.8945	64.7765	-87.5554	-176.959	-67.9418	130.606	86.0333	34.8866	46.8422	78.3	-124.838	124.561	-97.8335	124.211	-157.946	378.126	-790.516	-267.174	556.397	-125.185	-42.3264	-40.9651	192.363	442.64	-423.956	158.998	-86.044	-16.8667	-91.3625	-4.4649	-0.408277	101.202	-147.651	98.9869
2343	-239.686	3.66999	1.99453	76.03	64.9837	-89.4778	-165.387	-78.4914	134.197	82.0889	34.68	46.5083	78.1237	-126.888	118.486	-91.5719	126.564	-156.668	376.497	-788.571	-264.463	553.11	-125.772	-42.0637	-44.9805	198.163	441.655	-423.001	157.498	-86.3158	-18.0063	-89.5722	-4.70652	-0.308885	101.608	-149.365	98.5761
2344	-248.775	3.66529	1.99657	75.5921	64.6569	-89.3714	-165.391	-78.379	134.567	81.6415	34.837	46.5894	77.4478	-126.037	118.518	-91.8584	126.69	-156.592	376.574	-788.533	-264.09	552.806	-125.866	-42.5256	-47.1939	202.188	442.515	-424.187	156.12	-86.5768	-19.0652	-87.9412	-3.53342	-1.35824	101.908	-150.413	98.2702
2345	-248.719	3.64598	2.07696	75.5913	64.3419	-89.5366	-172.702	-71.9498	136.715	80.7697	33.3884	46.4334	76.7213	-125.02	117.655	-90.8903	126.418	-157.343	377.097	-789.141	-264.57	553.507	-125.489	-44.2367	-43.4079	200.064	440.866	-423.247	155.765	-86.8403	-17.7366	-89.0751	-3.22143	-1.47213	102.625	-151.881	98.2127
2346	-243.687	3.63836	2.0695	75.7804	63.4454	-89.6161	-168.454	-76.0477	134.097	82.7279	33.9686	46.7017	72.8708	-121.276	114.989	-89.2628	127.43	-151.132	362.295	-774.451	-259.08	547.044	-128.55	-45.8429	-37.0739	193.709	442.704	-425.882	156.64	-86.6967	-16.9416	-95.2839	13.8375	-17.6431	105.523	-150.744	98.4351
2347	-247.678	3.64098	2.05432	74.3066	62.5027	-89.2829	-161.677	-81.3147	135.533	80.4834	35.1546	47.1888	70.4382	-119.142	113.998	-89.4194	127.444	-155.619	372.616	-784.301	-264.547	554.065	-125.585	-44.484	-41.1424	197.176	440.394	-422.635	156.446	-86.5221	-17.679	-94.375	11.873	-15.7635	105.259	-150.065	98.4552
2348	-246.807	3.64681	2.05345	75.6823	63.3841	-88.8995	-163.302	-80.5495	133.577	82.6725	35.2121	47.0095	71.9077	-120.617	113.981	-89.414	127.086	-152.434	363.128	-775.151	-261.332	550.639	-127.194	-43.6677	-40.4533	195.475	439.266	-420.766	156.87	-86.4529	-17.6688	-94.871	11.7978	-15.4798	105.333	-149.411	98.5291
2349	-253.19	3.65387	2.01693	73.6449	62.332	-89.7185	-170.979	-73.8555	134.926	82.2207	33.5961	46.1363	77.8881	-126.1	115.085	-88.9534	124.462	-157.087	373.792	-785.746	-266.819	556.853	-124.547	-40.7189	-47.4197	201.012	436.018	-416.112	156.665	-86.4858	-13.5368	-99.4663	11.8014	-15.1637	105.052	-148.787	98.3961
2350	-250.348	3.66712	1.99463	74.7424	63.2563	-90.2501	-175.599	-69.8786	135.033	82.5985	32.5675	45.6604	82.1549	-129.905	117.497	-90.119	122.929	-153.429	363.559	-775.96	-262.776	552.599	-126.417	-38.9857	-49.459	201.833	433.535	-412.66	157.009	-86.3842	-11.7915	-101.895	12.6435	-15.5189	105.055	-148.163	98.3904
2351	-243.503	3.67123	1.99182	73.6653	62.7592	-89.7872	-171.735	-73.0704	135.999	81.2855	33.4883	45.3078	84.8236	-132.444	117.36	-89.5374	121.403	-157.165	372.213	-784.194	-267.188	557.774	-124.227	-36.2558	-54.7075	205.248	428.774	-406.243	157.108	-86.5655	-8.24749	-105.14	10.1483	-12.7617	102.825	-145.966	97.877
2352	-248.721	3.67646	1.96197	74.5518	63.8464	-89.9335	-172.464	-72.5185	135.115	82.1338	33.2835	44.9587	88.0968	-135.612	117.924	-89.5521	120.602	-153.868	363.999	-774.915	-262.486	552.479	-126.462	-33.3684	-60.8952	209.565	424.606	-400.181	157.054	-86.6658	-3.221	-110.968	9.25937	-11.6638	102.93	-145.534	97.7182
2353	-247.775	3.67795	1.95333	73.5139	63.3636	-89.251	-162.888	-80.6058	134.743	81.5099	34.9778	45.1398	87.7275	-135.351	117.953	-89.9935	120.702	-158.086	373.617	-784.434	-267.146	558.064	-123.885	-32.8732	-63.8072	212.482	424.552	-400.172	156.609	-87.0186	-1.70122	-111.254	5.65632	-8.23445	102.341	-145.59	97.3115
2354	-244.566	3.67516	1.97631	74.8036	64.9169	-90.0469	-171.483	-72.8697	135.844	81.3381	33.1584	44.6305	85.717	-134.549	111.493	-83.6644	120.918	-151.14	365.114	-774.87	-258.297	549.506	-127.646	-35.7459	-60.3989	209.501	430.17	-406.811	157.627	-87.2736	-1.59177	-110.586	4.40726	-6.99023	101.639	-144.896	96.8829
2355	-254.338	3.66609	1.98511	74.1633	64.2894	-89.2744	-168.976	-75.0669	133.777	83.0058	33.9864	45.1084	82.1954	-131.675	109.105	-82.6715	121.877	-154.028	374.53	-783.134	-261.36	553.046	-126.92	-35.5258	-61.4563	210.587	428.302	-404.707	157.648	-87.503	0.262793	-110.857	0.110309	-2.561	100.575	-145.237	96.7563
2356	-266.763	3.67041	1.90515	72.8271	63.5053	-91.498	-179.384	-66.4993	136.361	81.4455	31.3987	45.813	82.4005	-131.411	114.476	-88.3097	121.676	-154.054	373.625	-782.744	-261.667	553.157	-126.615	-38.2277	-61.619	213.085	433.817	-411.898	156.901	-87.3862	0.650542	-115.932	5.34792	-7.55351	104.822	-145.812	96.0017
2357	-244.523	3.68324	1.94654	75.6181	65.1076	-90.0156	-171.214	-73.6827	134.016	83.0651	33.3351	46.5345	79.2104	-127.918	116.564	-91.3054	122.416	-156.24	378.427	-787.694	-263.93	556.152	-125.4	-40.2929	-53.5032	207.132	430.085	-408.143	156.997	-86.8041	-6.84997	-101.015	-12.5464	8.78292	100.985	-149.549	97.8142
2358	-258.025	3.67148	1.94977	73.3639	62.9557	-89.6467	-170.143	-74.5861	133.87	83.0616	33.7898	46.9573	77.7524	-126.22	117.959	-93.2899	122.95	-153.752	372.372	-781.81	-262.702	554.66	-126.314	-42.2088	-52.314	206.814	436.248	-415.607	156.93	-86.962	-6.73086	-107.669	7.40181	-10.6132	105.617	-148.825	97.4851
2359	-239.773	3.68198	1.96875	74.9803	64.6993	-89.4969	-168.323	-76.2783	133.899	83.0405	33.9692	47.5363	75.0506	-123.523	119.006	-95.0352	123.933	-152.271	371.915	-780.566	-256.589	547.25	-127.557	-44.6698	-47.42	203.07	440.095	-420.688	157.178	-87.097	-6.80663	-104.559	-1.67163	-2.01828	104.077	-150.459	97.9008
2360	-236.311	3.69374	1.96479	75.6226	65.1088	-89.3658	-165.686	-78.2055	134.42	81.889	34.7445	47.7921	73.3982	-121.665	118.891	-95.4712	124.101	-152.744	372.597	-781.332	-257.014	548.001	-127.198	-43.5859	-48.719	203.651	437.439	-417.427	157.322	-87.1486	-9.35012	-100.601	-6.99794	2.82269	103.093	-150.157	97.8153
2361	-252.225	3.68616	1.96135	72.5412	61.5572	-89.5909	-170.243	-74.604	133.737	83.2659	33.769	48.0672	71.7929	-119.743	119.369	-96.4668	124.577	-155.181	377.209	-785.919	-258.282	549.726	-126.125	-44.0627	-47.6678	202.442	438.811	-419.102	157.547	-86.7191	-13.2539	-102.629	13.7658	-17.4186	106.897	-149.242	97.8347
2362	-250.513	3.69365	1.95771	73.1768	61.758	-89.7193	-166.615	-77.07	134.887	81.6562	34.0866	48.8797	67.6852	-115.908	119.044	-97.6237	125.462	-154.798	375.45	-783.939	-258.357	551.044	-125.554	-44.4151	-47.5168	202.384	437.364	-417.601	157.57	-86.5885	-16.965	-97.4722	10.433	-14.5237	106.166	-148.755	97.7724
2363	-252.194	3.69362	1.95393	73.5138	62.0119	-89.6834	-166.642	-77.0481	134.728	81.8095	34.0983	49.228	66.5067	-114.856	119.151	-98.6506	125.962	-154.105	372.913	-781.19	-258.147	551.947	-125.202	-46.027	-45.4574	200.415	438.946	-419.179	158.076	-86.5272	-17.31	-97.55	10.3578	-14.3792	106.595	-148.327	97.7337
2364	-253.776	3.69693	1.95373	73.9986	62.2538	-89.6634	-166.614	-77.111	134.702	81.887	34.0621	49.6181	65.1506	-113.728	119.35	-99.7562	126.585	-153.391	370.604	-778.506	-257.65	552.52	-124.935	-46.7188	-45.2817	199.864	438.577	-418.167	158.526	-86.4009	-19.8419	-94.7142	9.38773	-13.6023	106.839	-148.146	97.7008
2365	-255.936	3.70308	1.92671	73.7066	62.3496	-90.3106	-176.586	-69.0736	134.628	83.0633	32.4028	49.1684	68.7149	-116.615	120.6	-100.301	124.88	-151.976	366.158	-774.061	-256.324	551.246	-125.516	-46.2599	-47.3532	201.068	438.567	-417.433	158.925	-86.3551	-16.7112	-99.6417	13.1183	-16.9479	107.664	-147.53	97.7512
2366	-249.381	3.70476	1.91429	75.7497	63.256	-90.7548	-180.816	-65.4996	134.53	83.6395	31.4618	48.5557	73.3671	-120.638	122.358	-100.976	123.372	-148.469	356.669	-764.394	-253.035	547.957	-126.975	-44.1901	-52.3171	204.213	436.799	-414.094	159.199	-86.5546	-17.0098	-96.5869	4.87801	-9.3416	105.999	-147.257	97.5449
2367	-261.903	3.67607	1.91109	74.1484	62.631	-90.3474	-178	-67.8827	134.321	83.5049	32.144	48.3309	73.0098	-120.637	121.52	-100.197	123.215	-151.445	364.318	-771.272	-256.69	552.083	-125.505	-43.17	-53.8302	203.961	430.369	-406.431	160.89	-86.7191	-14.1185	-101.369	10.2196	-14.0411	106.943	-146.812	97.5198
2368	-262.466	3.67997	1.90925	72.9517	61.4722	-89.3502	-162.649	-80.5862	135.057	81.2995	34.732	49.0115	69.7443	-118.04	120.479	-100.515	123.993	-154.652	371.809	-778.232	-260.147	557.028	-123.319	-41.8795	-57.2644	206.889	427.277	-402.422	160.528	-86.7117	-13.9843	-101.437	10.533	-14.1525	106.83	-146.404	97.3865
2369	-267.999	3.68808	1.90334	72.3149	60.9929	-90.1258	-176.177	-69.6486	134.33	83.5213	32.4572	48.0729	76.6619	-124.319	121.821	-100.303	122.06	-154.637	370.308	-777.647	-260.443	557.548	-123.137	-42.2841	-55.6849	204.733	428.399	-403.396	161.283	-86.1294	-13.1654	-105.851	18.2602	-21.0767	108.58	-145.569	97.7956
2370	-270.681	3.67713	1.91045	73.1445	62.035	-89.4162	-167.923	-76.6603	133.752	83.253	33.9753	48.8583	72.4507	-120.242	122.307	-101.807	123.283	-153.007	366.864	-774.04	-260.467	557.343	-123.499	-43.5058	-55.675	205.009	431.338	-406.889	161.507	-86.3498	-12.5217	-104.704	12.5276	-15.556	107.396	-145.165	97.6826
2371	-251.144	3.71354	1.97587	73.0691	61.7473	-83.5324	-174.027	-69.23	125.312	88.5388	39.724	48.3278	75.5153	-123.951	120.616	-99.5741	122.877	-149.448	367.705	-774.638	-257.514	555.384	-128.646	-42.8055	-56.9807	205.77	428.919	-403.816	161.791	-85.7171	-12.8087	-106.347	17.2902	-20.0956	108.173	-144.679	97.8766
2372	-263.195	3.72729	1.93676	72.3737	60.6388	-86.1233	-174.275	-69.9695	128.553	86.8159	36.8861	47.144	78.042	-129.426	112.434	-89.8671	124.084	-152.53	374.499	-781.512	-260.981	559.429	-126.767	-40.7764	-57.314	204.938	423.989	-397.725	161.732	-85.1958	-12.9918	-108.012	20.5494	-23.4667	108.221	-143.432	98.395
2373	-265	3.72992	1.93626	73.2345	61.6902	-88.352	-178.464	-67.137	130.918	86.0265	33.9917	47.171	78.2922	-129.677	111.544	-89.2738	123.292	-150.302	369.855	-776.206	-259.038	557.795	-127.485	-41.9142	-55.5762	203.248	428.22	-402.844	163.041	-84.3379	-17.0615	-104.294	18.2476	-21.9641	108.183	-142.875	99.095
2374	-268.159	3.71915	1.92561	74.4606	63.1923	-89.9613	-177.416	-68.5297	133.614	84.1808	32.4888	46.805	83.245	-134.193	114.049	-90.7193	122.148	-147.889	362.681	-769.09	-257.762	556.176	-127.774	-42.6289	-55.538	203.003	432.864	-407.936	163.666	-84.4876	-14.2987	-105.884	13.1278	-17.1103	107.04	-142.594	99.1332
2375	-269.554	3.72597	1.92277	74.1415	63.3192	-89.4518	-167.887	-76.6993	133.826	83.2651	33.872	47.8167	76.9096	-128.519	113.433	-91.6698	124.145	-153.331	375.39	-781.661	-262.259	561.496	-124.908	-42.8584	-57.2732	205.328	432.259	-407.694	163.261	-84.6766	-15.6793	-99.8946	0.475634	-5.21941	104.01	-142.792	98.9253
2376	-268.384	3.73739	1.91794	74.4046	63.8611	-90.3797	-177.361	-68.4866	134.827	82.9846	32.2713	47.5832	80.3945	-131.359	115.307	-92.8751	122.925	-151.171	371.332	-777.338	-260.362	558.933	-126.143	-42.8945	-62.3807	212.528	430.369	-406.036	161.83	-84.8492	-15.6241	-98.4913	-0.942943	-3.74831	103.038	-144.132	98.3704
2377	-266.38	3.74029	1.91008	73.4721	63.1558	-89.151	-164.807	-79.192	133.882	82.5689	34.8027	48.1246	76.9276	-127.901	115.53	-93.8596	123.728	-154.606	380.046	-786.229	-262.187	561.538	-124.451	-43.567	-63.5549	214.548	432.006	-408.39	161.409	-85.0123	-15.7024	-97.0025	-3.7986	-1.05151	102.187	-144.428	97.9672
2378	-261.984	3.75198	1.91896	73.3518	63.1665	-90.1671	-175.15	-70.2187	134.907	82.55	32.8083	47.7148	78.7336	-129.095	115.274	-92.7595	122.737	-153.696	381.85	-787.094	-257.813	555.871	-125.695	-44.2492	-62.8328	214.286	431.962	-408.589	161.445	-85.1946	-15.3885	-97.226	-3.21879	-1.56192	102.373	-145.592	97.7008
2379	-264.186	3.74839	1.92649	72.2079	61.5657	-89.4533	-167.623	-76.7138	133.791	82.8428	34.2789	48.2431	75.814	-126.03	116.462	-94.5222	123.724	-151.36	376.412	-781.772	-256.984	554.39	-126.508	-45.7247	-58.7906	210.416	434.234	-411.248	162.154	-85.0533	-16.0597	-101.41	12.4382	-16.5754	105.674	-145.469	98.1359
2380	-263.49	3.74937	1.93528	73.3703	62.5073	-89.5863	-168.754	-75.7774	134.033	82.8761	33.8823	48.6625	73.4097	-123.407	117.24	-95.906	124.457	-151.271	373.739	-779.637	-257.116	555.077	-126.03	-46.9341	-56.2398	208.561	435.201	-412.894	162.272	-85.5359	-17.7485	-96.9425	5.98264	-10.6887	103.819	-145.051	97.835
2381	-253.525	3.73759	1.93868	76.9121	65.4485	-89.5292	-167.974	-76.4553	134.057	82.8181	33.9732	49.1408	71.3227	-121.216	118.497	-97.7688	125.299	-146.754	361.735	-767.648	-253.828	551.38	-127.842	-49.3354	-50.3062	203.132	438.726	-417.357	163.113	-85.8194	-16.3449	-93.2434	-7.58123	2.74675	100.026	-144.551	97.8485
2382	-261.216	3.73791	1.93022	76.2562	64.8205	-89.8981	-172.434	-72.634	135.01	82.3045	33.2595	48.6807	75.8872	-125.437	119.912	-98.3344	123.75	-147.1	361.599	-767.762	-255.437	552.821	-127.443	-46.5557	-54.0112	204.899	434.764	-411.774	163.354	-86.0511	-14.3832	-96.4934	-3.69662	-0.798735	100.948	-144.226	97.861
2383	-258.738	3.70902	1.95399	75.6604	64.1515	-89.3125	-167.961	-75.997	135.391	80.9473	34.6658	47.1082	77.2201	-129.339	111.495	-87.9807	124.089	-142.078	360.572	-766.858	-250.922	548.186	-130.681	-46.3128	-53.9119	203.608	436.909	-413.918	164.187	-86.22	-15.2176	-98.4853	6.77314	-10.5413	102.192	-142.116	96.9927
2384	-271.571	3.70995	1.96414	74.1607	63.7317	-89.331	-164.479	-79.2099	134.625	81.778	34.6748	47.5806	73.5773	-126.016	110.094	-87.6767	124.693	-145.334	367.678	-773.956	-254.831	552.88	-128.701	-47.0065	-53.9942	204.363	439.153	-417.055	164.073	-86.3751	-14.1535	-102.856	7.9215	-11.6306	104.59	-141.833	96.7373
2385	-260.486	3.7176	1.97685	76.0705	65.0608	-90.33	-176.681	-68.9911	134.653	83.0232	32.4188	47.5642	74.0089	-125.789	111.149	-88.8232	124.461	-146.107	368.656	-774.983	-255.357	553.773	-128.186	-48.9998	-49.064	200.633	439.598	-417.835	164.346	-85.4184	-23.4061	-90.5286	-2.58217	-2.87404	106.388	-146.551	98.5037
2386	-262.302	3.69515	1.95009	77.0476	65.2987	-90.2506	-174.984	-70.478	134.756	82.8042	32.6493	48.4963	69.7802	-121.398	113.829	-92.3754	125.661	-144.079	361.691	-768.57	-254.634	552.955	-128.763	-51.5608	-44.0591	196.44	444.564	-424.218	164.92	-85.6414	-23.5029	-88.2334	-2.62379	-2.39682	104.858	-145.582	98.2728
2387	-267.72	3.71887	1.9045	73.6509	62.2764	-89.4471	-161.88	-81.6218	131.367	84.2652	35.0315	48.4722	71.5076	-123.118	115.719	-93.9873	125.48	-149.203	372.374	-780.682	-260.6	560.378	-125.535	-50.8919	-44.3095	196.166	443.212	-422.413	165.228	-85.1937	-24.8295	-96.3173	14.1035	-18.76	111.343	-145.228	99.0409
2388	-264.535	3.72876	1.91517	75.738	64.4212	-89.8731	-169.645	-75.2894	131.389	85.368	33.5044	48.5464	71.4038	-122.739	115.914	-94.1882	124.87	-146.471	366.889	-774.582	-256.525	555.3	-126.978	-50.3947	-45.3315	196.963	441.826	-420.695	165.282	-85.6089	-25.6894	-90.1714	2.7975	-8.11378	107.655	-145.508	98.9786
2389	-252.972	3.72563	1.90847	77.8646	66.4271	-89.5486	-166.575	-78.1065	130.514	86.2286	33.7819	49.1378	68.5382	-120.004	116.886	-95.8273	125.914	-146.576	365.521	-773.138	-257.166	556.616	-126.432	-52.8372	-37.9525	189.344	444.932	-424.589	166.75	-85.7043	-24.311	-87.1505	-8.37069	3.11076	104.195	-144.636	99.0063
2390	-261.134	3.70026	1.95784	77.5875	65.0915	-89.0526	-162.939	-80.9275	134.034	82.4532	34.7963	48.9327	69.1793	-120.487	116.959	-95.7143	125.821	-145.835	361.617	-770.159	-255.976	555.948	-126.463	-52.7424	-37.5358	189.082	442.465	-422.096	166.784	-85.877	-26.6752	-86.6984	-1.37721	-3.88045	106.108	-145.022	98.8554
2391	-257.991	3.71796	1.95155	78.1646	66.0138	-90.0232	-174.457	-70.9659	134.676	82.8697	32.8818	48.5288	72.0453	-122.834	118	-96.177	124.956	-151.926	375.055	-783.54	-261.581	561.91	-123.91	-50.2812	-36.2908	184.824	436.153	-413.404	168.396	-85.5182	-25.3808	-83.4151	-14.4341	9.14549	101.992	-144.474	99.649
2392	-268.054	3.71791	1.9504	75.7137	63.8337	-90.3222	-177.727	-68.3183	134.648	83.3614	32.1318	48.0068	76.5631	-126.701	119.82	-97.046	123.76	-153.369	379.335	-787.694	-261.847	562.279	-123.419	-47.5143	-44.7537	192.301	435.983	-411.701	167.492	-85.5213	-29.1649	-82.534	-2.9689	-2.47288	104.498	-144.601	99.2663
2393	-268.702	3.71924	1.95407	74.9807	63.4141	-90.0125	-174.289	-70.9542	135.225	82.2344	33.0062	47.9327	77.4432	-127.185	120.937	-97.7861	123.552	-151.661	376.61	-784.792	-260.717	560.611	-124.395	-47.7406	-51.0101	201.123	436.544	-412.731	165.595	-85.6296	-31.2601	-81.6079	0.48361	-5.64165	105.419	-145.588	98.6731
2394	-259.096	3.70753	2.03701	77.0598	64.6996	-89.7337	-175.05	-70.1087	138.987	79.0582	33.116	48.6614	71.0215	-120.998	118.418	-96.562	124.651	-149.432	370.91	-779.128	-259.137	558.864	-125.278	-49.9645	-38.7709	187.591	437.557	-414.401	167.961	-85.6871	-30.1758	-79.4759	-2.72479	-2.08555	102.435	-143.958	98.9899
2395	-240.064	3.72392	2.03188	78.5394	65.758	-88.7716	-164.809	-78.8465	136.962	79.6553	35.2791	48.5878	71.0356	-120.892	118.166	-96.2869	124.618	-145.196	362.43	-770.106	-252.34	550.602	-127.679	-49.0726	-39.6758	187.926	436.998	-413.314	167.834	-85.6319	-32.0776	-78.6697	-3.98658	-1.65198	105.852	-147.067	99.6826
2396	-254.904	3.73272	2.00398	75.4725	63.4684	-88.9467	-166.055	-77.7492	136.728	79.9338	35.0222	48.2338	73.3641	-123.093	118.023	-95.7098	123.474	-151.357	377.044	-785.319	-257.642	556.916	-124.255	-47.5962	-44.2862	192.571	435.004	-410.944	166.985	-85.9761	-29.2749	-83.1658	1.23415	-6.70929	107.052	-147.297	99.3573
2397	-246.645	3.73705	1.99359	77.1332	64.746	-88.6946	-161.635	-81.6392	134.574	81.3948	35.7494	48.5844	71.3333	-120.994	118.66	-96.6848	124.229	-146.09	362.614	-771.015	-253.227	551.759	-126.752	-49.4009	-46.1637	198.354	434.092	-411.315	165.068	-86.2519	-27.3345	-83.8178	-1.69703	-3.4715	106.336	-148.856	99.0505
2398	-243.916	3.71709	1.98994	76.9868	65.0515	-88.6326	-156.163	-86.1341	136.143	79.1234	36.6747	48.5097	69.8396	-119.143	117.846	-95.9131	123.886	-149.762	371.245	-779.955	-257.468	556.574	-124.639	-48.744	-44.165	194.831	433.547	-410.288	165.892	-86.5019	-25.5995	-82.7427	-7.41352	2.37684	103.945	-148.187	98.8758
2399	-249.735	3.71191	1.97491	77.4053	64.8742	-89.2213	-165.233	-78.5976	134.89	81.4344	34.8977	47.939	73.8907	-122.663	118.846	-95.9789	122.472	-145.846	361.391	-769.38	-254.37	552.099	-127.009	-45.6899	-48.6733	197.445	429.921	-404.897	165.744	-86.6676	-23.627	-86.1305	-2.95798	-1.80667	104.853	-147.786	98.7795
2400	-264.739	3.72731	1.95973	74.1938	62.2257	-89.7753	-171.265	-73.5618	135.02	82.0992	33.5664	46.9314	81.0321	-129.686	119.565	-95.026	120.752	-150.102	368.945	-778.386	-259.178	558.427	-124.213	-45.1577	-48.2374	196.482	429.494	-404.265	166.049	-86.1825	-23.319	-93.6176	15.785	-19.6333	109.453	-147.025	99.2321
2401	-265.044	3.70914	1.98568	75.4886	63.4082	-90.0587	-175.962	-69.6282	136.659	81.3389	32.5721	46.7911	81.7021	-130.374	118.289	-93.9683	119.757	-147.373	362.165	-771.031	-256.683	556.177	-125.17	-45.995	-47.9352	196.112	430.967	-406.129	166.362	-86.2511	-20.1108	-95.9234	9.38669	-13.5762	107.841	-145.919	99.0611
2402	-268.846	3.70932	1.97805	74.6796	62.9836	-89.1123	-167.961	-76.8453	133.011	83.9864	34.2042	47.5003	76.3917	-124.908	117.693	-94.5024	120.741	-148.743	365.058	-774.451	-259.397	558.983	-124.255	-47.2813	-46.0251	194.754	433.524	-409.663	166.5	-85.8484	-21.4061	-96.0207	12.4605	-16.4804	108.885	-145.675	99.2893
2403	-267.345	3.72582	1.94392	72.7269	61.0314	-89.8946	-172.273	-72.7335	135.044	82.2159	33.3207	47.8881	74.8188	-123.361	117.792	-95.0677	120.683	-152.155	373.56	-782.304	-261.615	561.267	-123.168	-45.4686	-49.8831	198.043	430.426	-405.789	165.972	-85.1517	-20.9221	-98.7887	16.8669	-20.8673	109.833	-145.254	99.8793
2404	-240.034	3.72691	2.01349	76.1757	63.8515	-88.8667	-167.178	-76.7737	137.103	79.7792	34.7653	48.6112	69.4544	-118.169	116.49	-94.8757	121.8	-150.302	369.387	-777.809	-259.849	559.318	-124.081	-47.4657	-45.2571	195.971	428.898	-405.169	165.507	-84.9853	-27.6978	-85.4276	-1.55868	-4.18906	108.333	-149.734	100.976
2405	-245.716	3.72232	2.00074	76.333	64.617	-89.0873	-169.473	-74.9105	136.694	80.4611	34.2506	47.5333	76.3514	-124.703	117.442	-94.1075	119.893	-152.519	373.349	-782.776	-263.359	563.32	-122.483	-44.8733	-50.4572	199.763	427.569	-402.678	165.166	-85.1608	-25.8681	-84.9958	-8.94175	3.16914	106.692	-149.286	100.572
2406	-237.067	3.71706	2.06902	78.0546	65.803	-87.8985	-162.392	-80.9056	136.148	80.3351	36.0569	46.7005	75.6303	-125.63	111.213	-87.176	120.484	-145.455	363.819	-772.848	-257.142	556.71	-126.346	-45.2629	-48.8529	198.028	428.699	-404.175	165.498	-84.9585	-30.0465	-78.6549	-7.17952	1.33355	104.536	-148.302	100.296
2407	-239.408	3.71326	2.05758	77.6562	65.104	-87.6843	-157.177	-85.325	135.426	80.368	36.9234	47.1141	73.0617	-123.244	110.648	-87.3479	120.94	-145.146	362.55	-771.856	-258.246	557.8	-126.065	-44.6631	-50.8642	200.175	428.111	-403.767	165.011	-85.1133	-30.6193	-78.1886	-4.27482	-1.59209	104.687	-147.898	100.043
2408	-238.482	3.7083	2.0519	77.9999	64.9746	-87.6498	-155.147	-87.2527	134.236	81.2983	37.1742	47.2598	72.6855	-122.718	111.394	-88.2231	121.15	-143.022	358.246	-767.199	-255.378	554.072	-127.524	-44.6701	-53.2902	203.462	429.432	-405.402	164.287	-85.1826	-30.8037	-78.0617	-4.24813	-1.61164	105.023	-148.587	99.7561
2409	-261.04	3.70069	2.09204	74.7458	63.1622	-88.3513	-159.06	-83.6727	135.733	80.0275	36.4303	46.7719	74.2848	-123.764	110.44	-86.6088	119.546	-147.062	370.568	-781.112	-260.962	559.794	-124.736	-44.2768	-53.3506	203.397	429.2	-405.566	164.064	-85.7173	-26.6557	-86.6637	5.21823	-10.8699	108.204	-148.38	99.4859
2410	-254.419	3.70142	1.99602	74.873	63.8211	-88.8648	-167.78	-76.7986	134.08	82.9497	34.5549	46.9724	73.2693	-122.75	113.324	-88.7625	119.035	-147.196	369.371	-779.751	-261.292	559.867	-124.804	-46.0512	-56.7159	210.256	431.108	-409.18	162.158	-85.914	-25.1642	-85.5815	-1.39966	-4.23577	106.475	-149.468	98.9141
2411	-247.792	3.70696	1.98888	76.5308	65.2901	-88.1504	-161.049	-82.7019	132.548	83.6929	35.9166	47.227	71.842	-121.354	113.372	-89.1622	119.434	-145.882	364.399	-775.312	-260.011	558.674	-125.317	-45.2495	-56.0831	208.381	430.821	-408.67	162.748	-86.0729	-24.9002	-82.7565	-7.94344	2.40916	104	-148.332	98.6374
2412	-263.133	3.68834	1.98057	73.2626	62.5287	-88.3909	-163.82	-80.61	132.459	84.358	35.1745	47.6174	69.3289	-118.564	113.557	-89.9482	120.01	-153.157	381.699	-792.184	-265.372	564.322	-122.423	-45.1251	-55.885	206.639	434.843	-412.558	163.698	-86.3764	-23.4641	-87.9156	-1.02985	-4.30401	106.035	-147.14	98.2129
2413	-255.414	3.68941	1.974	76.5155	65.2845	-89.8658	-172.097	-72.7804	134.809	82.3033	33.4555	46.235	77.8973	-126.415	114.132	-88.5784	117.868	-143.344	360.972	-770.496	-255.582	552.534	-127.618	-43.0117	-57.4755	206.442	432.959	-409.343	164.043	-86.5843	-21.1032	-88.7611	-4.73238	-0.611897	104.678	-146.809	98.2272
2414	-251.526	3.7017	1.97504	76.4145	64.9166	-88.8598	-162.798	-80.924	133.607	82.5463	35.3318	46.3995	77.6347	-126.236	114.619	-89.2064	118.176	-143.587	359.496	-769.785	-255.119	552.617	-127.229	-43.1551	-58.4551	208.266	432.73	-409.51	163.546	-86.7029	-21.8422	-88.7033	-3.04446	-2.27328	105.514	-147.203	98.0461
2415	-262.869	3.70715	1.96905	74.0198	63.5494	-90.2098	-177.251	-68.7175	134.382	83.5784	32.2609	46.1454	80.9415	-129.509	115.865	-89.8157	117.721	-150.797	377.143	-787.218	-261.098	558.58	-124.048	-41.9338	-59.9016	209.036	430.709	-406.854	163.532	-86.8938	-21.145	-88.8891	-1.00527	-4.01458	105.19	-147.621	97.9522
2416	-261.331	3.69282	1.99908	73.6089	63.1529	-89.371	-167.314	-76.6744	136.837	79.874	34.5385	46.6279	75.7963	-124.069	114.083	-89.103	118.418	-151.506	380.949	-790.721	-260.097	557.546	-123.95	-42.6998	-59.5636	209.226	431.65	-408.471	163.332	-87.0028	-21.4437	-87.4992	-2.27691	-2.74179	104.475	-147.789	97.4106
2417	-268.083	3.6782	1.96799	73.6432	63.6831	-90.3146	-175.105	-70.2505	134.995	82.5237	32.6259	47.7131	69.0256	-117.283	113.733	-90.4191	119.486	-148.58	373.711	-783.444	-259.033	555.742	-125.213	-45.5866	-57.3124	208.225	440.986	-420.255	163.411	-87.2278	-21.4083	-89.3344	-0.564526	-4.29911	106.555	-147.188	96.9828
2418	-263.982	3.67087	1.97495	75.5808	64.8051	-90.2188	-175.88	-69.6759	134.507	83.1179	32.5643	48.067	68.1666	-116.304	115.144	-92.2657	120.097	-144.612	362.034	-772.14	-256.041	552.529	-126.755	-47.6501	-51.1806	202.391	443.562	-423.632	164.229	-87.3676	-20.3522	-89.7667	-1.64628	-3.02405	106.012	-146.766	97.1942
2419	-265.08	3.66482	1.9754	75.8188	64.7368	-89.8819	-172.643	-72.4374	134.788	82.5107	33.2653	48.4949	66.7775	-115.099	115.851	-93.4815	120.728	-145.015	361.175	-771.641	-257.593	553.976	-126.333	-47.3178	-51.0568	202.242	442.168	-422.233	164.187	-87.5466	-19.6373	-90.1277	-3.24135	-1.56201	105.725	-146.525	97.2314
2420	-272.532	3.68777	1.96351	72.6888	62.0102	-88.8977	-162.379	-81.1963	133.941	82.1081	35.4262	47.5558	72.0787	-120.304	116.097	-92.3543	119.704	-150.112	369.442	-781.775	-263.578	561.62	-122.691	-46.109	-50.6777	200.801	439.007	-418.244	164.703	-87.1903	-18.5969	-97.8268	14.6813	-18.5881	109.938	-145.942	97.7443
2421	-266.958	3.69872	2.02167	72.8691	62.0802	-84.3302	-167.759	-75.644	127.29	86.9224	39.5101	46.0615	80.1097	-129.41	114.317	-88.3009	119.097	-148.962	372.201	-785.424	-263.494	562.644	-126.246	-45.0686	-49.1844	198.353	437.351	-415.997	165.321	-86.712	-16.7541	-101.059	17.4863	-21.1895	109.862	-145.314	98.2811
2422	-262.803	3.71119	2.00602	74.9562	64.1979	-87.1383	-170.319	-74.5555	129.376	86.9295	35.7782	47.0546	75.1133	-123.172	115.506	-91.0442	119.716	-151.814	372.338	-784.917	-264.317	563.009	-124.56	-47.0146	-43.7988	194.401	442.184	-422.928	165.898	-86.9205	-20.473	-92.2626	0.894527	-6.26297	107.865	-147.218	98.681
2423	-262.037	3.70816	2.00264	75.6502	64.7327	-88.8363	-161.753	-81.837	133.511	82.5034	35.4881	46.7213	74.5045	-124.023	111.602	-86.891	121.337	-152.306	371.233	-784.83	-266.859	565.769	-123.519	-46.9985	-42.4877	193.623	441.297	-422.811	165.96	-86.9782	-19.7516	-91.7971	-2.20885	-3.08433	107.029	-146.98	98.7482
2424	-266.339	3.71269	1.97421	74.7202	63.9995	-89.3846	-168.461	-75.618	134.857	81.4839	34.5743	46.1217	73.2184	-123.536	107.621	-82.2126	121.616	-152.103	375.29	-787.853	-262.647	560.932	-125.345	-44.1416	-48.8887	198.449	437.699	-417.623	165.765	-87.0539	-18.882	-92.6229	-0.754428	-4.34084	106.942	-146.89	98.4589
2425	-267.488	3.70045	1.96861	73.5547	63.2718	-89.4098	-168.714	-76.0548	133.473	83.5334	33.9452	46.5375	71.5228	-121.721	108.669	-83.7694	122.286	-154.756	379.544	-792.168	-265.081	563.81	-123.847	-45.9107	-52.6924	205.778	441.583	-423.108	163.525	-87.1029	-20.5284	-89.8775	-0.801078	-4.29077	106.271	-147.743	97.8143
2426	-265.191	3.70267	1.9657	73.4861	63.2958	-89.448	-168.623	-76.0409	133.64	83.284	33.996	46.8435	70.9201	-120.942	110.047	-85.511	122.823	-155.276	383.653	-795.552	-262.162	560.613	-124.322	-47.2411	-51.4095	205.942	444.131	-426.443	162.889	-87.1948	-22.0647	-86.9792	-2.48945	-2.74172	105.447	-148.5	97.4852
2427	-266.128	3.70713	2.0433	72.5595	61.2833	-88.8391	-164.019	-79.4436	136.265	80.0113	35.4208	46.6399	71.7744	-121.721	109.195	-84.5685	123.196	-153.387	380.627	-792.215	-260.134	558.048	-125.448	-46.3346	-52.1955	206.697	437.96	-419.413	162.534	-86.0221	-27.9687	-84.1219	12.5717	-17.3867	104.788	-146.638	97.8005
2428	-268.47	3.69435	2.02731	74.358	63.7516	-90.0252	-174.766	-70.6003	134.752	82.797	32.8466	45.6601	78.1123	-127.612	110.032	-84.3001	121.503	-150.427	374.211	-784.914	-258.243	555.95	-126.568	-46.0628	-52.3475	205.479	440.136	-420.538	163.331	-86.5718	-23.2694	-85.9597	3.23485	-8.24922	102.522	-146.43	97.5617
2429	-256.612	3.6973	2.03998	74.8572	63.6661	-89.5044	-169.584	-75.236	133.567	83.4417	33.8497	46.2282	75.1594	-124.516	110.684	-85.7839	122.415	-149.632	372.436	-783.163	-257.521	555.105	-126.92	-47.1154	-50.6407	204.779	441.092	-422.021	163.044	-85.5058	-32.9833	-77.7602	5.633	-11.5142	106.925	-149.782	98.7231
2430	-261.704	3.70506	2.01529	74.7016	63.6613	-90.381	-176.595	-69.0032	134.838	82.8428	32.3692	46.4971	74.0014	-123.337	110.978	-86.3805	122.045	-151.293	376.066	-786.885	-258.322	556.22	-126.035	-48.0552	-48.5699	203.637	440.618	-422.365	162.896	-86.0014	-27.9581	-80.9619	0.969104	-6.61833	105.248	-149.676	98.4104
2431	-255.099	3.70139	2.07269	76.5554	64.8603	-89.2061	-165.892	-77.9186	136.188	80.4791	34.7099	47.283	68.4919	-117.847	110.025	-86.7294	123.238	-150.541	373.475	-784.503	-258.101	556.21	-126.144	-49.1763	-38.4866	191.231	441.055	-422.78	165.484	-85.9809	-27.1009	-80.2093	-3.90694	-1.57764	102.802	-147.392	98.6341
2432	-263.121	3.70875	2.03759	75.0844	63.8196	-89.739	-170.116	-74.1471	135.624	81.1282	33.9756	46.1541	74.8814	-123.606	110.53	-85.6974	121.314	-151.62	375.598	-786.765	-258.684	556.855	-125.453	-46.4785	-44.7959	196.123	438.005	-418.15	165.132	-86.3661	-23.5816	-85.6341	1.23797	-6.5075	104.039	-147.364	98.2965
2433	-254.771	3.70509	2.02865	77.2826	65.6409	-90.2671	-175.47	-69.8636	134.926	82.5024	32.7253	45.7378	77.7742	-126.204	111.227	-85.683	120.182	-146.466	362.478	-773.577	-254.465	551.966	-127.896	-45.0878	-46.4651	196.773	437.129	-416.475	165.249	-86.415	-24.0516	-83.204	-3.14449	-2.33143	102.586	-146.936	98.2614
2434	-259.151	3.69069	2.06297	75.4305	64.3436	-89.6748	-170.786	-73.8791	136.936	80.2904	33.7745	45.6465	76.6698	-124.928	109.974	-84.3487	119.781	-151.003	372.977	-784.377	-260.07	557.963	-125.457	-43.1263	-51.5631	201.448	433.637	-411.91	164.446	-86.7111	-23.2851	-83.5071	-2.1752	-2.95512	103.009	-147.491	97.7413
2435	-261.536	3.69013	2.05853	76.5639	65.1197	-89.8294	-171.242	-73.4036	135.724	81.3115	33.6544	45.7535	75.8922	-124.004	110.053	-84.6531	119.993	-151.06	371.608	-783.335	-261.563	559.263	-125.184	-42.1809	-47.644	195.372	431.702	-409.189	165.776	-86.8254	-22.4677	-84.2215	-6.17488	1.06805	102.594	-146.287	97.9761
2436	-262.158	3.68141	2.02491	75.123	63.7129	-89.6865	-166.59	-77.5016	134.911	81.7214	34.1939	46.2343	73.7922	-121.769	110.686	-86.0137	120.219	-153.667	377.316	-788.75	-264.823	563.082	-123.576	-42.2852	-48.6507	196.144	433.682	-411.054	165.726	-86.8662	-24.2432	-83.9536	-1.55055	-3.63373	103.943	-146.201	97.902
2437	-262.144	3.66931	2.03447	74.9761	63.9894	-89.2674	-164.992	-78.5145	136.004	80.1818	35.0205	46.211	72.3404	-120.184	109.488	-85.0595	120.282	-153.059	375.716	-787.157	-264.353	562.608	-123.841	-41.9904	-54.6239	203.592	433.283	-410.842	164.17	-87.1474	-22.9175	-83.4445	-4.62768	-0.412913	102.499	-146.268	97.2643
2438	-257.302	3.67525	2.03789	75.2243	62.8441	-88.7583	-161.564	-81.8966	133.647	82.2794	35.6406	46.213	72.1121	-119.947	109.332	-84.9367	120.379	-147.003	360.067	-771.378	-257.488	554.931	-127.198	-41.6594	-54.1343	202.995	432.049	-409.497	164.252	-86.7308	-25.1476	-86.6717	11.0879	-15.6902	106.945	-146.701	97.7701
2439	-253.736	3.69864	2.03409	74.7889	63.8666	-89.2365	-166.125	-78.0145	133.678	82.8937	34.5321	46.7247	69.5999	-117.698	108.96	-85.404	121.013	-152.524	376.985	-787.19	-256.867	553.438	-125.356	-42.2897	-55.0325	205.008	433.516	-412.026	163.591	-86.9016	-24.1779	-83.2219	-3.07951	-2.08144	104.195	-148.339	97.7241
2440	-247.818	3.69551	2.05703	75.454	64.1732	-89.6938	-169.599	-74.744	135.701	81.129	33.9804	47.0045	67.6964	-115.645	108.785	-85.7356	121.662	-151.594	374.8	-785.033	-255.239	551.513	-125.858	-44.1439	-48.8246	198.782	435.24	-414.292	164.509	-86.9909	-25.1161	-82.2712	-2.44557	-2.66783	105.745	-149.967	97.9473
2441	-232.918	3.71016	2.05664	77.8078	66.1704	-89.5909	-169.354	-74.8157	134.38	82.1006	34.2329	45.5357	75.3623	-122.548	108.402	-83.5299	119.375	-147.461	362.843	-773.301	-251.951	547.874	-127.562	-41.9514	-50.2052	199.036	430.579	-408.292	164.58	-86.818	-21.913	-83.0851	-7.69178	2.784	101.88	-148.627	98.3431
2442	-241.268	3.6901	2.0217	76.6581	66.1123	-89.7698	-170.895	-73.872	135.148	81.9395	33.6178	45.201	78.337	-125.406	109.282	-83.7016	118.277	-150.043	366.901	-777.522	-256.526	552.688	-125.769	-41.5056	-53.0931	201.733	434.227	-412.118	164.377	-87.0665	-18.8972	-85.8661	-7.33663	2.79791	101.237	-147.829	98.0504
2443	-240.778	3.69897	2.00674	75.5529	65.1221	-90.0826	-174.293	-71.0044	134.905	82.5413	32.922	44.7038	82.5512	-129.365	110.671	-84.2129	117.348	-153.077	372.371	-783.644	-259.939	556.905	-123.786	-40.589	-56.5599	205.628	432.549	-410.155	163.542	-87.2633	-19.4002	-85.0734	-5.42554	0.9768	101.037	-147.886	97.7069
2444	-248.445	3.70181	1.99967	75.2226	64.6476	-90.3315	-177.842	-68.1743	134.497	83.4984	32.1154	45.0813	81.6743	-128.467	112.117	-85.9936	117.931	-153.459	370.389	-781.797	-259.844	556.676	-123.967	-40.0339	-57.1097	205.82	431.678	-409.16	163.613	-87.1904	-19.4427	-86.6458	-1.75774	-2.4501	102.375	-147.664	97.6658
2445	-224.455	3.74082	2.10137	76.2291	64.3415	-87.9829	-159.005	-84.1798	133.045	83.0929	36.2793	45.1903	80.8971	-127.85	110.116	-84.4402	118.507	-149.252	361.185	-771.908	-254.303	550.081	-126.545	-38.0102	-58.6737	206.959	425.329	-401.551	162.969	-86.6859	-20.312	-87.6824	3.75977	-7.97406	100.605	-145.962	98.03
2446	-238.294	3.73582	2.07858	75.3283	63.5765	-88.7009	-168.801	-76.1822	131.979	85.3944	34.2342	45.0958	83.366	-130.132	112.362	-86.2031	118.177	-149.886	361.246	-772.55	-254.677	550.66	-126.221	-39.7041	-54.8504	203.457	429.307	-406.548	163.7	-86.6737	-18.4773	-92.1382	10.5231	-14.0819	102.232	-145.523	98.0174
2447	-252.287	3.71357	2.07059	75.3828	64.7692	-89.7234	-176.122	-69.7208	133.66	84.2807	32.7333	45.2809	76.4842	-123.903	108.014	-82.2229	118.461	-150.291	369.498	-781.165	-255.782	551.59	-126.011	-41.3802	-52.6945	201.202	435.797	-414.344	164.478	-86.8001	-21.5305	-86.6823	0.648917	-4.80898	101.07	-144.605	97.7134
2448	-236.073	3.70915	2.0569	77.7074	66.0981	-88.9493	-161.853	-81.3648	133.794	81.8916	35.6631	45.3411	75.2709	-122.34	106.793	-81.4262	119.415	-146.836	359.095	-771.267	-251.968	547.788	-127.593	-41.9805	-51.638	200.4	437.098	-416.185	164.499	-87.0348	-19.859	-83.2986	-6.11089	2.36935	97.2176	-144.075	97.385
2449	-262.344	3.70688	2.01291	74.5338	64.316	-90.608	-175.228	-70.1422	133.431	83.8466	32.3588	44.8389	79.8441	-126.728	108.913	-82.416	118.095	-150.976	368.403	-780.853	-257.328	553.383	-125.33	-40.1246	-56.8634	204.705	436.93	-415.259	164.249	-87.0888	-21.6446	-89.742	5.05533	-8.83683	103.077	-143.309	96.9639
2450	-264.797	3.71283	1.99242	73.5981	63.3721	-91.1494	-180.672	-65.4749	133.534	84.334	31.2267	44.9844	79.8655	-126.753	109.847	-83.3326	117.698	-151.751	369.954	-782.303	-258.269	554.476	-124.911	-40.6384	-54.5658	202.424	436.039	-414.469	164.556	-87.4082	-16.3504	-96.6184	10.0463	-13.1789	103.476	-142.786	96.868
2451	-265.163	3.71587	1.98062	74.2354	63.718	-91.3386	-183.061	-63.3363	133.947	84.1378	30.8522	45.203	79.9204	-126.893	110.995	-84.5143	117.327	-149.195	363.561	-775.727	-256.284	552.151	-126.083	-40.7653	-53.4948	201.212	434.52	-412.91	164.824	-87.6313	-11.8399	-101.696	10.4938	-13.3015	103.188	-142.229	96.9347
2452	-267.585	3.72329	1.96308	72.7256	62.5403	-90.6278	-179.285	-66.8299	133.949	84.0384	31.7328	45.4817	81.9557	-129.321	113.119	-86.7209	116.778	-152.893	371.785	-783.706	-260.502	556.928	-124.078	-39.3491	-55.186	202.12	430.476	-407.874	164.812	-87.7281	-7.13718	-107.691	13.1399	-15.3112	103.307	-141.713	96.9785
2453	-267.781	3.73042	1.95339	72.3478	62.2166	-90.3479	-178.254	-67.8281	134.129	83.8908	32.0281	45.8266	82.1201	-129.624	114.439	-88.3486	116.591	-153.021	372.28	-783.841	-260.44	557.134	-123.983	-39.4096	-55.4638	202.258	429.685	-406.894	164.854	-87.5602	-5.00232	-110.78	14.827	-16.7069	103.364	-141.234	97.0288
2454	-264.408	3.72794	1.98957	73.4721	63.0753	-88.9423	-167.487	-76.8947	134.235	82.7957	34.3524	46.3743	79.4243	-126.969	114.798	-89.5997	117.717	-152.801	370.482	-782.265	-260.321	557.599	-123.608	-41.3245	-49.6827	196.622	431.862	-409.683	165.641	-87.7195	-4.63527	-109.652	10.1278	-12.1518	101.846	-140.485	96.9051
2455	-265.338	3.72695	1.96919	73.327	63.0467	-89.8761	-175.694	-70.06	134.09	83.8116	32.5899	45.9595	83.8335	-131.271	116.112	-90.2924	117.052	-153.14	370.347	-781.665	-260.701	557.921	-123.531	-40.5921	-50.3211	196.622	429.789	-406.776	165.707	-87.9069	-0.644968	-114.43	11.9078	-13.4193	101.828	-140.179	96.841
2456	-261.661	3.73386	1.94664	72.2688	61.9979	-89.2855	-163.883	-79.7268	134.716	81.6365	34.802	46.6498	79.0201	-126.702	114.047	-89.6921	117.729	-154.612	375.341	-785.769	-261.362	558.866	-123.01	-40.1194	-51.0301	197.324	427.784	-404.511	165.485	-87.9528	3.20354	-119.533	14.1138	-15.0211	102.117	-139.871	96.8508
2457	-257.247	3.73639	1.93936	74.8663	63.8481	-90.2328	-177.008	-68.8763	134.43	83.4514	32.314	46.8025	79.7243	-127.322	115.177	-90.8646	117.267	-147.995	359.538	-769.303	-254.474	550.98	-126.567	-41.7986	-48.5166	195.39	429.527	-407.02	165.93	-88.2362	7.25393	-122.78	8.77131	-9.65729	101.282	-139.644	96.8458
2458	-253.39	3.73989	1.96567	75.7411	64.5731	-89.1886	-165.873	-78.0462	134.922	81.8106	34.5627	47.4326	75.2747	-123.021	113.321	-90.279	118.322	-148.361	359.956	-769.229	-255.878	552.673	-126.097	-42.1123	-46.9512	193.651	428.628	-406.038	166.131	-88.4898	7.5916	-120.781	1.90549	-3.15389	99.6622	-139.371	96.7628
2459	-264.211	3.73113	1.95792	74.122	63.1991	-89.8849	-173.802	-71.5983	134.262	83.316	32.9613	48.0662	72.2377	-119.961	114.062	-91.7824	119.183	-149.018	361.786	-771.238	-257.248	553.58	-125.81	-43.8678	-44.8048	192.349	432.575	-411.132	166.171	-88.159	5.48808	-123.763	11.8261	-13.0123	103.342	-139.243	96.6249
2460	-260.887	3.73383	1.94503	73.9652	63.4325	-89.3209	-165.872	-78.2218	134.117	82.4479	34.5174	48.2762	72.708	-120.334	115.397	-93.1943	119.124	-149.777	363.197	-772.422	-258.931	555.092	-125.358	-42.4001	-46.9992	193.807	429.683	-407.248	166.018	-88.2646	9.57212	-128.575	10.5172	-11.4694	103.514	-138.956	96.704
2461	-269.972	3.72094	1.89593	72.7638	62.9109	-90.1276	-174.14	-71.5229	134.204	83.3606	32.7285	48.3795	74.5164	-121.86	118.738	-96.3859	118.946	-152.958	370.103	-779.229	-262.241	558.756	-123.797	-42.9769	-48.8901	195.953	433.106	-411.159	165.822	-88.3927	7.939	-125.673	10.2273	-11.1581	100.838	-136.883	96.1311
2462	-269.82	3.72779	1.88875	72.4394	62.4368	-90.3588	-177.363	-68.7715	134.249	83.7662	32.0553	49.1691	71.03	-118.466	120.219	-98.6693	120.019	-156.442	378.694	-787.875	-265.172	562.192	-122.187	-43.9108	-48.8094	196.933	433.657	-412.326	165.409	-89.0236	5.24016	-118.978	3.43068	-5.2716	98.4755	-137.368	95.7435
2463	-263.602	3.72322	1.8955	74.4868	64.3904	-89.8256	-171.13	-73.5946	134.333	82.7468	33.4527	49.9573	67.5505	-114.948	121.699	-101.049	121.113	-151.431	367.25	-776.22	-262.955	559.192	-124.246	-45.5946	-45.5765	193.993	435.723	-415.002	165.989	-89.2479	7.02189	-119.443	-1.13843	-0.684715	97.5321	-137.031	95.8862
2464	-269.976	3.73414	1.90011	72.1014	62.0297	-88.9171	-163.981	-80.022	132.817	83.5758	34.9491	48.9657	73.525	-120.763	122.379	-100.257	120.047	-156.719	375.103	-786.352	-269.18	567.289	-120.354	-44.3572	-48.9087	197.037	434.271	-413.163	165.614	-88.8158	4.54046	-120.639	8.94328	-10.5818	100.337	-136.889	95.8379
2465	-272.271	3.74746	1.90676	72.8762	62.2215	-89.32	-170.301	-74.8654	133.109	84.1542	33.7181	49.0474	73.4127	-120.9	122.72	-100.581	120.628	-154.205	367.555	-779.286	-265.278	563.295	-121.83	-45.1794	-45.5609	194.139	433.301	-412.653	165.834	-88.6076	1.82657	-118.611	13.3382	-14.8406	100.829	-136.631	95.8847
2466	-268.971	3.763	1.88665	71.786	60.9993	-89.9984	-173.56	-71.7026	134.942	82.5194	33.0057	49.6589	70.6847	-118.282	122.836	-101.486	121.074	-155.905	372.423	-783.266	-265.801	563.727	-121.617	-44.5607	-46.3314	194.724	430.622	-409.454	165.615	-88.2923	3.92455	-122.444	16.3758	-17.5286	101.607	-136.415	96.0813
2467	-266.376	3.77157	1.89186	71.9032	61.312	-88.8721	-165.047	-79.3362	132.907	83.7646	34.7513	49.9698	69.2976	-117.184	123.178	-101.992	121.584	-157.691	374.564	-786.446	-268.219	566.607	-120.387	-44.3993	-47.7915	196.5	430.846	-410.004	165.305	-88.2856	4.46046	-122.064	11.4509	-12.7987	101.126	-136.302	96.0654
2468	-267.389	3.73654	1.89721	72.7712	62.4678	-88.7655	-161.467	-81.9813	135.081	80.8729	35.6616	48.5564	75.1993	-122.855	122.621	-99.5111	120.276	-156.463	371.193	-783.809	-268.376	566.701	-120.572	-43.231	-48.1122	195.354	431.124	-409.719	165.902	-88.2247	5.75801	-123.217	9.33475	-10.4213	100.388	-135.357	95.9766
2469	-270.998	3.73271	1.88499	72.8927	62.5714	-89.2569	-167.801	-76.8222	134.213	82.8352	34.0179	48.8635	74.1267	-121.765	123.316	-100.711	120.834	-155.424	369.222	-780.443	-265.862	563.868	-121.784	-43.6398	-46.8863	193.823	432.491	-410.831	166.153	-88.445	6.74799	-124.164	10.9654	-11.7182	100.261	-135.283	95.8465
2470	-267.113	3.74568	1.88273	73.0194	62.5953	-89.0097	-165.433	-78.9311	133.317	83.3751	34.6526	48.2306	78.0898	-125.698	123.99	-100.443	120.468	-154.247	365.932	-777.301	-264.096	561.921	-122.711	-42.5475	-46.5829	192.534	431.046	-408.489	166.332	-88.0782	7.46245	-127.086	16.5899	-16.7485	101.508	-135.071	95.9799
2471	-265.123	3.76805	1.86114	71.8194	61.2289	-89.8117	-171.465	-73.3735	135.038	82.0945	33.5182	48.8983	74.5744	-122.337	123.383	-100.785	120.92	-156.029	372.047	-782.113	-263.859	561.318	-122.899	-41.3702	-48.6009	194.307	427.435	-404.207	165.906	-87.7017	8.63419	-129.597	18.9752	-18.9045	101.978	-134.908	96.2462
2472	-263.467	3.74501	1.87075	72.2365	61.7697	-89.1403	-167.749	-76.6849	135.182	81.7959	34.2803	48.8664	74.2913	-121.955	123.417	-100.804	121.18	-156.834	374.007	-783.356	-263.699	561.03	-123.029	-40.7272	-47.6693	191.612	428.979	-404.866	166.789	-87.8657	9.36072	-128.992	15.4724	-15.3628	100.076	-133.766	96.0524
2473	-262.904	3.74727	1.87954	73.689	63.3307	-90.0222	-173.574	-71.5782	134.98	82.3665	33.0786	47.7012	81.4208	-128.816	123.887	-99.5689	119.843	-154.994	369.117	-779.276	-264.166	561.166	-123.323	-39.6009	-48.5514	192	427.73	-403.083	166.535	-88.1277	9.27403	-126.979	10.0291	-10.2966	98.7953	-133.643	96.0889
2474	-265.559	3.7508	1.88094	73.3047	62.9121	-90.0345	-174.121	-71.3349	134.218	83.4852	32.6629	48.1074	79.498	-126.925	124.479	-100.752	120.565	-155.387	369.132	-779.155	-263.893	561.251	-123.066	-40.4251	-48.6609	192.53	429.553	-405.291	166.475	-88.0663	6.641	-126.018	11.7967	-12.4354	100.063	-133.664	95.9452
2475	-263.834	3.75676	1.8698	73.8081	63.3416	-90.4419	-179.087	-67.2695	134.327	84.0381	31.6208	48.6082	77.4267	-124.942	125.116	-102.056	121.245	-153.796	364.849	-774.265	-260.769	557.702	-124.412	-41.1893	-47.1286	191.114	430.281	-406.273	166.79	-88.2592	8.76688	-128.233	12.3951	-12.5717	100.058	-133.62	95.8594
2476	-260.732	3.76646	1.8579	72.7338	62.3604	-90.1913	-177.597	-68.5831	134.256	83.928	32.0437	49.0913	76.2555	-123.667	126.307	-103.814	121.539	-156.044	370.453	-779.226	-262.408	559.236	-123.819	-40.6658	-47.4615	191.029	428.536	-404.052	166.88	-88.2237	12.151	-133.147	15.4881	-15.0198	100.812	-133.549	95.8994
2477	-263.3	3.73677	1.88276	73.7897	63.1057	-89.0206	-171.685	-73.3037	134.281	83.0058	33.7558	48.5885	78.7468	-126.32	125.765	-102.78	121.58	-154.022	366.641	-775.104	-260.326	557.012	-124.778	-40.4491	-46.9548	189.69	427.49	-402.533	167.573	-88.3294	9.22855	-128.44	14.3575	-14.5035	99.4098	-133.272	95.9331
2478	-252.909	3.77301	1.80097	73.5833	63.118	-90.1826	-172.339	-73.0944	129.753	87.4973	32.3265	49.7134	74.0524	-122.004	127.928	-106.392	122.714	-156.235	371.999	-780.01	-263.558	560.714	-123.328	-40.905	-49.9997	193.435	430.02	-405.548	167.096	-88.2994	4.80533	-124.371	5.88133	-7.39663	99.2973	-132.557	96.0707
2479	-252.744	3.77517	1.80258	73.0808	62.8979	-89.9539	-169.331	-75.4251	130.914	86.112	32.9476	50.0085	73.36	-121.34	128.811	-107.638	123.077	-155.934	371.818	-779.583	-263.348	560.919	-123.179	-42.4196	-49.4569	193.304	432.631	-408.613	167.552	-88.4703	7.34893	-128.022	8.3823	-9.51055	100.054	-132.488	95.9146
2480	-250.266	3.77184	1.80616	73.6117	63.7863	-90.2855	-174.502	-71.1479	131.704	86.0227	32.0298	49.6038	77.4797	-125.163	130.637	-108.756	122.298	-153.235	365.28	-772.995	-260.792	558.186	-124.237	-43.5521	-48.5019	192.355	435.116	-411.276	168.109	-88.4959	10.0375	-132.113	10.7884	-11.5353	100.886	-132.333	95.9133
2481	-254.569	3.77685	1.81943	72.6402	62.8889	-90.421	-177.665	-68.4775	133.428	84.7132	31.7192	48.9002	84.1365	-131.588	133.42	-110.178	121.363	-155.022	367.744	-776.735	-262.666	560.929	-122.764	-43.5073	-49.9491	193.739	435.257	-411.266	168.133	-87.918	7.80202	-131.588	16.7058	-17.2409	101.961	-132.225	96.1095
2482	-258.905	3.77211	1.83388	73.9784	63.799	-89.5967	-172.405	-73.3509	132.111	85.7047	32.8042	49.2898	81.5508	-129.079	133.858	-111.09	122.34	-153.263	362.384	-772.089	-260.984	559.275	-123.301	-45.2159	-49.058	194.03	438.819	-416.058	168.023	-88.0615	5.66995	-126.588	9.79001	-10.979	100.2	-132.194	96.0508
2483	-266.812	3.79063	1.84374	73.4495	63.0007	-89.9739	-172.935	-72.2225	135.032	82.382	33.0791	49.0491	84.1132	-131.644	135.299	-112.041	122.588	-155.729	367.022	-778.283	-264.336	563.52	-121.338	-44.9065	-47.5031	192.337	435.571	-412.618	168.108	-87.9584	-0.209535	-119.77	13.1559	-14.7167	99.8383	-132.117	96.144
2484	-278.186	3.73874	1.86589	72.8272	62.3219	-89.8682	-174.165	-71.2553	135.183	82.3409	33.0235	48.0006	85.4863	-133.795	131.891	-107.071	122.232	-156.084	371.327	-783.163	-266.316	565.448	-120.72	-44.614	-48.1579	192.369	434.826	-411.688	168.509	-88.2225	-1.20091	-117.928	15.3244	-16.5286	98.6384	-131.126	95.3988
2485	-277.006	3.74556	1.86153	72.8433	62.2306	-90.2558	-177.428	-68.6025	134.883	83.2191	32.1199	48.369	82.6563	-130.935	131.758	-107.671	123.026	-158.05	373.644	-785.517	-267.451	567.033	-119.664	-45.7082	-45.6424	190.182	435.747	-413.122	168.868	-88.4009	-0.41647	-117.415	13.0523	-14.2036	97.7038	-131.036	95.4468
2486	-270.38	3.75692	1.86939	72.1642	61.5615	-89.079	-167.479	-77.2408	133.284	83.7066	34.2567	48.7256	79.5361	-128.096	130.299	-106.93	123.843	-162.124	380.248	-793.643	-271.482	572.146	-117.056	-45.841	-46.858	192.397	435.555	-413.769	168.271	-88.3081	-1.56873	-115.344	10.0188	-11.3544	97.2682	-131.032	95.2978
2487	-277.56	3.75421	1.86746	73.7781	62.9712	-90.2683	-173.483	-71.4197	136.784	80.772	32.7909	49.5661	73.418	-122.28	127.73	-105.936	124.738	-155.568	367.508	-778.944	-263.879	563.325	-121.005	-46.7112	-46.0969	192.071	436.373	-415.196	168.226	-88.2769	-2.95478	-113.125	7.8624	-9.51632	96.3386	-130.532	95.2775
2488	-266.228	3.76137	1.8719	72.1246	61.3605	-89.4372	-169.796	-75.1163	133.969	83.1713	33.793	49.4636	73.0675	-122.178	126.57	-104.843	125.051	-163.039	379.932	-793.96	-273.017	574.198	-115.957	-47.2536	-46.5995	193.731	436.837	-416.652	167.67	-88.0431	-4.32089	-111.861	7.49624	-9.30168	96.533	-130.497	95.2905
2489	-280.186	3.75939	1.87102	72.9752	61.9008	-90.192	-176.198	-69.579	134.9	82.9647	32.4152	49.5758	72.7038	-121.828	126.444	-105.154	125.219	-155.888	365.163	-777.347	-262.96	562.937	-120.612	-47.7377	-46.3045	193.804	436.111	-416.006	167.584	-87.3843	-5.33248	-113.688	16.0056	-17.6071	98.2217	-130.53	95.7613
2490	-267.536	3.77611	1.93034	72.7035	60.9642	-84.2021	-168.494	-75.1067	126.662	87.5183	39.5644	49.6349	70.3133	-121.431	123.109	-101.677	127.989	-157.056	374.759	-788.374	-266.177	567.698	-122.719	-50.4378	-38.6878	187.128	439.184	-420.554	168.477	-86.6759	-8.76782	-111.106	18.7991	-20.6141	99.1294	-130.986	96.4476
2491	-276.849	3.77669	1.91618	74.436	62.777	-86.4902	-163.919	-79.9705	128.903	86.4609	37.2827	48.0599	74.9568	-128.805	116.496	-92.7096	129.787	-153.469	364.179	-778.058	-260.016	561.355	-124.889	-48.1856	-43.7933	191.744	437.131	-417.841	168.043	-86.6593	-8.455	-110.37	15.3242	-17.2229	98.4435	-130.989	96.2106
2492	-275.688	3.7871	1.90168	73.3191	61.4558	-90.1681	-173.523	-71.7604	135.527	82.1514	32.7515	48.107	71.9937	-126.435	113.205	-89.6564	130.966	-159.93	375.819	-790.34	-266.866	569.018	-121.122	-50.5657	-35.8577	184.867	441.036	-423.892	169.117	-86.1974	-11.6719	-107.521	16.782	-19.1461	98.6684	-130.929	96.8637
2493	-283.618	3.79556	1.90024	72.2853	60.0321	-89.7518	-170.755	-73.9955	135.119	81.9597	33.6438	47.3468	76.8982	-130.96	113.53	-88.8679	129.643	-160.466	377.847	-791.773	-265.353	567.131	-121.882	-46.3384	-41.807	188.252	433.77	-413.635	169.227	-84.2247	-15.9538	-108.015	25.7647	-28.5101	101.845	-131.707	98.8134
2494	-279.574	3.78981	1.90998	73.438	61.2922	-89.5247	-168.233	-76.3828	134.745	82.3845	33.8632	47.7464	73.7384	-127.433	113.6	-89.5739	129.985	-157.758	371.122	-784.355	-261.711	562.787	-123.378	-47.4906	-39.9366	186.902	436.239	-416.962	169.349	-84.5385	-15.6573	-107.465	22.1721	-25.2533	100.702	-131.239	98.6745
2495	-284.037	3.77685	1.91843	73.9488	61.8949	-89.5888	-168.095	-76.4211	134.299	82.8823	33.648	48.0206	72.9093	-126.277	114.552	-91.1246	130.083	-157.165	369.395	-781.592	-260.618	561.184	-123.659	-46.8628	-41.5938	188.279	433.83	-413.887	169.286	-85.1038	-12.0348	-109.127	17.5028	-20.603	99.2724	-131.506	98.5011
2496	-260.339	3.82922	1.91256	75.2809	62.6847	-89.1593	-168.39	-75.7616	135.102	81.3792	34.7003	46.649	79.664	-134.424	110.258	-84.6785	129.247	-152.359	363.222	-775.163	-253.437	553.942	-127.602	-44.6495	-43.3391	188.485	430.256	-408.789	169.496	-83.7121	-16.2415	-107.143	19.8677	-23.7854	101.21	-132.333	100.015
2497	-264.472	3.82828	1.9142	76.8727	63.7005	-90.4521	-177.772	-68.2811	135.045	83.0663	31.9469	47.0474	77.8694	-132.398	111.53	-86.4735	129.675	-152.153	359.648	-771.615	-251.756	552.286	-127.506	-45.0641	-43.7452	189.36	431.201	-410.126	169.319	-83.9027	-19.4287	-99.817	8.76371	-13.5281	98.8804	-132.529	99.8501
2498	-258.002	3.84614	1.90086	76.625	63.957	-89.5105	-167.129	-77.1401	134.337	82.5802	33.9814	47.6936	71.5617	-125.605	110.992	-86.5575	129.635	-152.822	361.733	-773.441	-251.878	552.464	-127.14	-44.8915	-46.1723	192.659	429.104	-408.166	168.571	-84.0556	-16.6401	-101.235	3.70623	-8.58661	97.69	-132.771	99.705
2499	-267.492	3.84469	1.88666	74.8525	63.4381	-90.0265	-173.56	-71.7009	135.04	82.4394	32.9767	47.2665	75.6345	-129.403	111.502	-86.9549	128.631	-157.537	371.207	-783.329	-257.473	558.997	-124.09	-45.0667	-53.9087	203.458	428.335	-407.998	166.124	-84.22	-14.988	-101.318	0.485629	-5.15793	96.5442	-134.04	99.1229
2500	-254.105	3.84632	1.91478	77.8239	64.9295	-90.1834	-175.684	-70.0206	135.189	82.6945	32.4584	47.7167	72.5747	-126.419	110.462	-86.9762	129.308	-153.928	362.622	-774.028	-253.192	554.585	-125.941	-46.5795	-41.2843	188.991	427.269	-406.494	168.641	-84.1917	-16.3655	-98.0122	-3.3134	-1.1865	94.0678	-132.333	99.5414
2501	-256.506	3.84871	1.90409	75.8066	63.4995	-89.9281	-172.904	-72.2833	134.91	82.4996	33.1306	47.4794	74.7822	-128.179	111.586	-87.6952	128.701	-158.856	376.062	-786.807	-256.481	557.505	-124.295	-42.8037	-47.6152	193.559	423.204	-399.987	168.058	-84.3631	-15.8235	-99.1115	-1.26334	-3.16041	94.5973	-132.872	99.4701
2502	-252.095	3.83231	1.90453	77.5245	65.0002	-89.9988	-172.42	-72.5931	134.865	82.4736	33.107	47.9359	72.4475	-125.659	112.67	-89.373	129.351	-153.235	362.502	-773.019	-251.484	551.469	-127.016	-45.2389	-44.2865	191.288	429.538	-408.034	168.412	-84.4797	-15.6974	-98.6798	-2.77125	-1.64935	94.401	-133.022	99.496
2503	-231.856	3.84474	1.92776	75.0221	63.0263	-89.8861	-171.923	-73.0313	135.163	82.0726	33.3689	47.1591	75.6864	-127.564	112.851	-88.3942	127.267	-158.463	379.037	-788.678	-251.885	551.037	-125.206	-46.5194	-47.7851	201.095	424.518	-403.772	165.12	-84.5663	-16.1597	-99.0961	-0.576475	-4.02057	95.8243	-139.244	100.313
2504	-223.681	3.84025	1.93294	74.8718	62.64	-89.5374	-168.402	-76.0321	133.902	82.8076	34.1132	47.3789	74.2141	-125.714	113.424	-89.4142	127.604	-157.102	376.267	-785.897	-251.197	550.102	-125.813	-47.8135	-45.9671	199.596	428.579	-408.653	165.348	-83.7295	-23.4485	-94.178	5.39371	-10.7615	101.498	-143.196	101.315
2505	-243.23	3.83148	1.90905	74.2019	62.7116	-90.3699	-175.513	-69.7104	135.101	82.2729	32.6622	47.1365	75.4141	-126.081	114.202	-89.9721	126.747	-161.279	386.262	-796.075	-251.816	551.474	-124.041	-50.3176	-46.0352	203.11	432.727	-415.08	163.822	-84.1741	-21.2723	-93.1352	-2.37852	-2.9771	100.127	-145.336	100.689
2506	-237.165	3.82966	1.99647	74.489	63.0588	-89.0291	-168.828	-75.1338	137.724	79.2601	34.691	46.1553	80.563	-130.613	113.643	-88.1712	124.832	-160.764	384.781	-794.836	-252.185	551.874	-124.05	-45.9686	-54.0877	209.227	426.379	-406.029	163.379	-84.4058	-21.9595	-89.0345	-3.73656	-1.30508	97.9692	-145.618	100.214
2507	-226.926	3.83737	1.97322	74.8262	63.5608	-89.8729	-172.46	-71.968	136.26	80.642	33.7255	45.2345	87.3462	-136.943	114.684	-87.7984	123.152	-158.821	380.955	-790.986	-250.605	549.579	-124.762	-43.8975	-58.2314	212.831	423.138	-401.582	162.777	-84.704	-21.5607	-89.4326	-2.17013	-2.77571	98.9047	-147.09	99.9277
2508	-235.354	3.82436	2.00679	76.604	65.6924	-90.0043	-173.956	-71.2102	135.451	82.1078	32.9722	45.4203	83.2022	-132.857	110.935	-84.7814	123.806	-157.716	378.474	-788.57	-250.629	549.438	-125.223	-46.1778	-54.5062	209.353	429.63	-409.577	163.481	-84.334	-22.6798	-85.123	-13.6121	8.53459	96.4955	-146.115	99.971
2509	-234.199	3.8198	1.98821	77.3464	66.4806	-90.5414	-177.94	-67.7283	134.997	82.6694	32.2005	45.3611	83.427	-132.707	110.879	-84.8663	123.055	-154.273	368.968	-779.374	-249.248	547.798	-126.389	-46.3767	-53.7836	208.622	430.88	-411.302	163.476	-84.2235	-21.8878	-86.3642	-11.9994	7.13759	96.4874	-145.326	100.01
2510	-242.772	3.81023	1.98703	74.4108	63.4189	-90.0819	-171.55	-72.5458	134.089	82.1408	33.8937	45.338	80.7526	-128.716	110.581	-85.2593	123.317	-158.828	380.224	-790.95	-252.235	551.606	-124.002	-48.3233	-51.5597	208.072	433.822	-415.525	163.043	-84.4388	-23.3845	-87.9081	-0.593867	-4.02517	99.4275	-146.339	99.7861
2511	-247.622	3.79616	2.02817	76.0015	64.7926	-90.3563	-176.187	-68.8017	135.305	81.9708	32.7825	45.7566	78.3686	-126.236	111.109	-86.2384	123.987	-157.762	374.011	-785.617	-253.818	553.077	-123.674	-50.6217	-45.2964	202.53	436.629	-419.477	163.55	-84.5086	-23.2898	-87.1223	-6.28558	1.45732	97.3566	-144.182	99.9303
2512	-243.403	3.79538	2.01102	74.8718	63.9069	-90.1169	-174.523	-70.7476	134.887	82.5405	32.8946	45.4525	80.625	-128.098	112.193	-86.7681	122.922	-160.902	380.266	-792.436	-254.374	554.256	-121.897	-48.7796	-49.8727	206.6	434.889	-416.759	163.064	-84.8876	-24.1111	-85.9695	-5.14299	0.224811	97.862	-144.882	99.4788
2513	-238.525	3.80135	1.99357	74.3567	63.5215	-90.0272	-172.926	-71.9528	135.113	81.9916	33.3008	45.3151	82.0041	-129.225	113.137	-87.378	122.052	-160.541	379.426	-791.735	-254.555	554.545	-121.886	-47.6195	-53.9102	211.123	432.893	-414.305	162.172	-85.3191	-23.722	-86.3652	-3.14299	-1.67749	98.8838	-146.017	99.1504
2514	-240.2	3.79274	1.98511	74.228	63.4592	-89.8996	-172.65	-72.4662	134.182	83.0929	33.2091	45.8651	79.1529	-126.332	114.047	-88.9544	122.926	-160.906	380.185	-792.528	-254.746	554.742	-121.763	-50.3542	-50.1058	209.478	437.472	-420.633	161.575	-85.6604	-23.3541	-86.0651	-3.16655	-1.48483	99.4084	-147.076	98.896
2515	-229.691	3.79894	1.97999	75.2667	64.1677	-90.4497	-176.895	-68.5884	134.99	82.5728	32.3925	46.3697	77.5575	-124.806	115.773	-91.0922	123.703	-158.37	375.393	-787.389	-252.28	551.563	-123.271	-51.885	-46.6757	206.658	439.888	-423.843	161.634	-85.1259	-28.8345	-81.2677	-3.18771	-2.05937	103.645	-150.632	99.7055
2516	-235.292	3.74823	2.10152	75.608	64.0676	-88.7737	-169.035	-75.167	137.685	79.7197	34.2095	46.9273	73.2824	-120.764	115.008	-91.2192	125.009	-157.86	373.093	-785.479	-252.656	552.128	-123.26	-55.1422	-41.8775	205.088	439.741	-425.711	160.655	-85.5468	-28.0936	-81.3255	-3.00217	-2.01604	104.015	-151.8	99.4076
2517	-238.142	3.74454	2.08605	75.0124	63.6355	-89.2936	-170.482	-73.8312	136.819	80.3399	33.9354	46.6762	72.9711	-120.255	113.5	-89.6922	124.885	-159.186	378.851	-790.875	-252.904	551.667	-122.868	-54.4787	-43.3437	206.121	439.806	-425.401	160.623	-85.6942	-28.2333	-80.6405	-3.36373	-1.54404	104.325	-152.743	99.3604
2518	-234.397	3.74654	2.06511	76.8988	65.5219	-89.2434	-163.545	-79.8943	134.652	81.3177	35.1976	46.6227	71.1217	-118.336	111.317	-87.8981	125.06	-154.241	367.221	-779.119	-250.265	548.155	-125.041	-53.3548	-44.6465	206.311	439.241	-423.99	161.001	-85.9528	-27.4023	-78.3852	-6.80276	2.23725	101.959	-152.207	99.1342
2519	-230.113	3.74179	2.09012	77.9745	65.2241	-89.2221	-164.874	-78.9434	134.367	81.9772	34.8803	46.9642	69.2706	-116.261	111.571	-88.7316	125.539	-151.382	358.728	-770.403	-247.271	544.849	-126.577	-52.5022	-44.9239	205.511	438.88	-422.907	161.433	-85.951	-30.6923	-76.3936	-5.95336	1.02785	100.791	-149.496	98.8393
2520	-245.52	3.73803	2.07932	75.3215	63.8232	-89.5188	-168.499	-75.9767	134.518	82.2951	34.0927	46.9046	70.7331	-117.807	112.058	-89.0166	125.449	-157.523	374.194	-786.143	-254.161	552.125	-123.368	-51.9069	-46.5838	206.858	439.295	-423.043	161.281	-86.1702	-30.1839	-78.1367	-1.93044	-2.85204	101.982	-149.613	98.6273
2521	-246.51	3.73728	2.13983	76.1776	65.0688	-89.5987	-171.028	-73.2993	139.094	78.2433	33.9865	45.9498	74.6359	-121.071	111.269	-87.0508	123.877	-157.264	373.336	-785.328	-254.015	552.043	-123.45	-48.8443	-50.8809	208.191	437.744	-419.522	161.963	-86.2446	-28.162	-74.8679	-8.67492	4.22978	96.8568	-147.726	98.1756
2522	-249.022	3.71785	2.11883	76.808	65.8482	-89.7701	-171.647	-72.7127	138.258	78.9239	33.8457	45.119	79.8349	-125.933	112.246	-86.7315	122.424	-153.055	363.229	-775.14	-251.783	548.996	-125.246	-46.7609	-54.9166	210.427	438.116	-418.703	162.136	-86.4679	-24.797	-79.0562	-6.69132	2.51915	97.1741	-147.052	97.9794
2523	-251.8	3.71947	2.11316	75.132	64.5053	-90.1563	-175.285	-69.7811	138.133	79.6241	32.9612	45.5349	77.2614	-123.143	112.152	-87.2536	122.834	-158.29	375.222	-787.104	-257	554.509	-122.824	-46.0194	-56.6106	211.688	437.98	-418.291	161.827	-86.8444	-26.8633	-77.4865	-6.26008	1.85436	97.8851	-146.807	97.3634
2524	-251.319	3.6894	2.08248	73.541	62.3328	-92.3243	-161.427	-82.7048	141.882	76.0777	32.0979	46.6414	72.5688	-117.125	114.909	-91.4073	122.232	-157.949	367.573	-779.283	-258.07	554.688	-120.299	-44.735	-57.2344	211.171	432.777	-411.888	161.893	-87.0001	-24.9687	-84.406	9.81008	-13.3945	101.138	-146.172	97.2985
2525	-259.091	3.68892	2.04648	72.6695	61.7578	-91.3971	-170.732	-74.643	137.389	80.804	31.8012	46.7336	74.8261	-117.838	118.501	-95.0067	119.508	-156.811	365.532	-776.735	-257.293	553.728	-121.362	-42.6588	-61.3549	213.995	430.247	-408.368	161.802	-86.7615	-21.7524	-90.0312	14.6303	-17.7212	102.133	-145.234	97.3177
2526	-254.395	3.69919	2.02515	71.2422	60.4745	-89.8082	-171.464	-73.3695	135.779	81.4629	33.5158	46.0449	81.7933	-123.406	122.418	-97.8111	116.751	-160.76	372.939	-784.919	-262.313	559.737	-118.735	-39.8914	-66.3562	217.134	426.093	-402.61	161.358	-86.2085	-22.2896	-92.242	17.5618	-20.6955	102.61	-143.443	97.4158
2527	-244.055	3.69595	1.97292	72.8056	62.0693	-89.2198	-162.416	-80.9303	134.826	81.2472	35.1707	46.9051	76.0149	-117.745	120.063	-96.9407	117.079	-159.752	367.581	-779.008	-263.801	561.108	-118.553	-39.2812	-67.0657	217.486	425.691	-401.994	161.236	-86.6063	-21.1099	-90.3722	8.05736	-11.4878	100.451	-142.823	97.3735
2528	-237.072	3.73493	2.08171	72.6993	62.2958	-83.6923	-164.787	-77.0214	126.827	86.3487	40.8548	46.5605	76.0513	-119.231	116.724	-93.15	117.856	-157.585	372.129	-785.736	-264.545	563.388	-122.169	-41.5115	-63.7464	215.861	430.409	-408.688	161.433	-86.868	-17.7279	-93.5656	5.29945	-8.48091	100.291	-142.628	97.2566
2529	-253.032	3.71713	2.04809	71.4766	61.1727	-85.4525	-168.703	-74.1246	128.201	86.4221	38.1035	46.797	76.305	-119.655	117.375	-94.2929	117.969	-158.624	372.046	-784.996	-265.774	565.292	-120.697	-42.2608	-63.6711	215.995	431.137	-409.591	161.391	-86.7366	-15.1705	-98.8749	12.1323	-14.773	101.891	-142.192	97.1881
2530	-256.288	3.71118	2.02601	71.7583	61.7277	-85.567	-165.231	-77.1325	129.226	85.1489	38.5053	46.7949	75.9099	-119.893	116.104	-93.0277	118.521	-160.277	377.644	-789.743	-267.542	567.107	-120.334	-41.6834	-62.316	212.932	432.688	-410.098	162.102	-87.174	-12.0287	-100.554	5.62523	-8.32995	100.636	-141.651	96.8981
2531	-262.963	3.70767	1.99734	73.2062	62.8829	-87.9417	-164.484	-79.2882	131.146	84.6922	35.886	46.2699	74.6612	-121.648	109.353	-85.8516	121.422	-155.952	365.857	-778.23	-262.756	561.68	-122.325	-42.7249	-59.6633	211.119	433.049	-411.393	162.184	-87.3097	-11.1894	-101.953	8.53736	-10.6917	101.036	-141.335	96.6564
2532	-266.48	3.6998	1.97641	72.1914	62.06	-89.4277	-167.855	-76.7503	133.647	83.3289	33.968	46.668	73.1475	-120.794	109.605	-86.4891	122.432	-161.678	378.133	-790.103	-268.499	567.769	-119.406	-42.56	-59.5887	210.731	432.072	-410.096	162.359	-87.6673	-6.85443	-105.281	2.99905	-5.04397	100.213	-141.238	96.5541
2533	-262.736	3.70864	1.98255	73.7658	63.189	-89.9613	-173.923	-71.1567	135.438	81.8756	33.1512	46.0801	71.9107	-120.669	104.697	-81.0322	122.645	-152.37	363.427	-774.482	-257.84	556.238	-124.972	-44.9533	-53.0619	204.583	435.449	-414.236	163.187	-87.8565	-4.82148	-109.346	9.14716	-10.557	101.526	-140.894	96.3279
2534	-257.659	3.71224	1.96559	73.9448	63.7959	-89.2116	-164.064	-79.7084	134.276	82.0905	34.8392	46.4775	70.0171	-119.076	104.661	-81.5487	123.167	-157.76	374.63	-786.23	-264.398	563.857	-121.647	-43.9824	-54.4719	205.439	433	-411.141	163.086	-88.4914	-1.72525	-105.75	-3.689	2.40546	96.5977	-140.628	96.069
2535	-259.335	3.72204	1.97139	73.9464	63.0917	-88.89	-163.422	-80.426	133.306	82.9218	35.1927	46.2055	72.2971	-121.329	105.544	-81.9165	122.982	-153.441	363.727	-775.619	-259.439	558.57	-123.973	-43.8155	-52.7211	203.385	431.893	-409.775	163.319	-88.2654	-2.7177	-109.031	9.49921	-10.1393	99.6902	-140.402	95.8923
2536	-261.554	3.73246	1.95106	72.4204	61.7149	-89.8916	-172.63	-72.4395	134.799	82.4881	33.2656	46.3213	72.6061	-121.678	106.202	-82.6499	122.938	-157.936	373.168	-784.855	-263.198	562.833	-122.03	-42.9567	-52.651	202.947	428.355	-405.514	163.263	-88.4551	0.797297	-113.81	11.6666	-11.8989	100.212	-140.08	95.7819
2537	-262.251	3.7177	1.99691	72.8008	61.9623	-89.8446	-174.517	-70.7036	137.855	79.9725	33.0251	45.9422	75.0302	-123.819	106.956	-82.6715	122.17	-155.231	365.659	-777.617	-259.959	559.367	-123.513	-42.66	-51.2483	200.841	427.985	-405.021	163.653	-87.8057	0.324731	-116.468	17.8733	-17.6399	101.685	-139.163	95.7818
2538	-259.293	3.72305	1.98002	72.8349	61.9511	-90.3553	-178.92	-67.0885	136.901	81.3939	31.9859	45.6761	78.6059	-127.173	108.889	-83.9061	121.152	-155.714	366.492	-778.393	-261.304	560.627	-123.16	-41.45	-51.2532	199.921	425.501	-401.586	163.765	-87.7738	2.20946	-118.826	18.3008	-17.8934	101.355	-138.676	95.9208
2539	-260.116	3.71952	1.97529	73.5801	62.462	-89.7143	-172.895	-72.5764	134.142	83.5969	32.9758	46.0913	76.228	-124.691	109.228	-84.9331	121.873	-155.042	364.757	-776.381	-261.052	560.269	-123.454	-41.741	-49.4062	197.675	426.701	-402.638	164.1	-88.0637	1.692	-116.605	15.1842	-14.9678	99.9833	-138.307	95.9096
2540	-260.376	3.71478	1.95507	73.3569	62.7784	-89.6532	-168.302	-75.9637	135.034	81.7441	34.0257	46.2878	75.1018	-123.51	108.85	-85.0645	122.061	-154.914	365.954	-776.799	-261.383	560.168	-123.75	-40.9951	-52.3879	200.427	427.173	-402.841	163.666	-88.1155	5.01783	-120.231	12.457	-12.2886	99.8704	-137.964	95.9586
2541	-261.945	3.71241	1.94387	71.9555	61.3856	-89.3241	-167.602	-76.9532	134.119	82.8635	34.1173	46.7944	72.5481	-121.056	109.193	-86.0871	122.739	-159.009	373.919	-784.796	-265.213	564.519	-121.767	-41.3318	-52.1271	200.028	428.37	-404.337	163.798	-88.0187	5.09204	-121.406	14.8518	-14.2167	99.2237	-136.332	95.4105
2542	-261.958	3.7176	1.94798	72.6431	62.1964	-88.9691	-163.091	-80.66	133.802	82.3996	35.211	47.0146	71.8024	-120.322	109.449	-86.5731	122.832	-157.799	370.556	-782.24	-265.696	564.83	-121.852	-41.2944	-53.5986	201.982	429.09	-405.619	163.4	-87.9965	3.98122	-119.203	10.7335	-10.4378	98.6191	-136.082	95.4084
2543	-252.398	3.73456	1.9876	71.9088	61.5986	-83.6493	-165.254	-77.189	125.342	88.0245	40.4805	46.5735	73.3593	-123.333	106.845	-83.4091	123.734	-156.006	374.871	-786.76	-265.147	565.234	-126.007	-42.0452	-53.0023	202.135	430.66	-407.968	163.365	-87.7847	6.99405	-124.648	15.9987	-15.0644	99.9699	-136.03	95.2517
2544	-256.574	3.74068	1.98952	73.2809	63.2904	-86.1861	-170.44	-73.5613	128.524	86.7351	37.1393	45.4952	80.0575	-129.858	106.536	-81.3505	122.386	-155.992	371.326	-784.38	-266.798	567.137	-125.102	-42.6812	-48.0594	196.7	435.101	-413.263	164.809	-88.0629	7.63157	-124.02	11.0774	-10.3622	99.0842	-135.434	95.1708
2545	-256.583	3.73517	1.97283	74.2187	63.6247	-86.8212	-170.476	-73.7269	129.024	86.6975	36.2904	45.8643	78.6881	-128.509	107.297	-82.6233	122.793	-152.491	362.633	-774.425	-261.314	560.957	-127.291	-42.2225	-48.0264	196.192	432.961	-410.508	164.963	-88.2923	10.1566	-126.99	12.732	-11.4828	99.2878	-135.4	95.019
2546	-266.558	3.72066	1.96378	75.2544	64.491	-90.558	-178.387	-67.7477	134.457	83.5696	31.8492	46.3918	75.6256	-125.965	106.976	-83.1423	124.12	-151.594	361.101	-772.192	-259.304	558.503	-128.164	-44.2691	-45.9578	196.357	437.408	-417.005	165.168	-88.9874	7.4722	-119.895	4.47711	-4.29092	96.721	-136.109	94.6223
2547	-263.656	3.71233	1.95393	75.0244	64.9986	-89.8439	-172.678	-72.4192	135.01	82.3605	33.2275	47.1393	70.0563	-120.532	107.101	-84.1084	125.321	-154.745	369.018	-779.961	-263.15	562.51	-126.698	-45.4128	-43.2064	193.801	438.799	-418.878	165.481	-89.4096	9.91333	-120.069	-1.69098	2.07335	95.1031	-135.949	94.3964
2548	-274.875	3.74658	1.88309	71.8379	61.7901	-90.507	-174.256	-71.6932	131.204	86.4318	32.1516	48.2155	69.9176	-120.626	112.752	-90.4829	126.014	-159.171	376.197	-788.38	-269.426	569.674	-123.542	-46.1778	-48.4439	201.153	443.24	-424.437	163.88	-87.9515	-1.80595	-115.55	11.2183	-11.4507	99.4846	-135.113	94.1859
2549	-273.856	3.75125	1.88399	72.3002	62.2478	-89.96	-170.392	-74.7405	131.94	85.3661	32.9985	48.7761	68.1984	-118.986	114.171	-92.5286	126.494	-156.393	370.753	-781.738	-265.137	565.05	-125.411	-44.8924	-53.5568	205.789	441.054	-421.422	163.503	-88.1922	-2.99228	-113.119	9.81644	-10.8875	98.6031	-134.968	93.9809
2550	-245.132	3.76613	1.78855	72.3909	62.7146	-91.1566	-170.851	-75.233	126.801	90.6341	31.1967	49.4669	66.6669	-117.654	117.117	-96.1949	127.147	-157.004	370.272	-779.852	-264.618	564.462	-125.454	-44.4034	-56.4494	208.265	440.299	-420.15	163.62	-88.3394	-0.217647	-119.646	6.64852	-7.82138	101.208	-134.811	93.9291
2551	-252.024	3.75575	1.79485	72.2756	62.764	-91.8561	-175.254	-71.1297	127.918	90.1908	29.8606	48.745	71.5342	-122.2	117.068	-95.3577	125.874	-154.155	365	-773.375	-261.288	561.401	-126.658	-44.8399	-55.6251	206.66	440.439	-419.593	164.452	-88.2794	3.8671	-126.424	13.9663	-14.2951	102.5	-134.548	93.928
2552	-261.945	3.77308	1.81393	71.8482	61.8034	-90.6868	-168.794	-76.6088	127.93	89.4113	31.8173	48.54	75.8012	-126.197	120.609	-98.1026	125.282	-156.602	368.901	-778.745	-264.904	565.849	-124.728	-43.0856	-56.7374	206.487	435.507	-413.452	164.743	-88.1069	0.0265405	-121.744	16.1502	-16.8443	101.737	-134.234	94.1788
2553	-255.687	3.75788	1.81644	71.664	62.1047	-90.4033	-167.554	-77.7119	128.008	89.3943	32.0588	48.4226	75.551	-125.422	120.757	-97.9604	124.815	-158.948	374.984	-784.158	-266.964	567.988	-123.733	-42.7807	-57.6083	206.251	436.21	-413.574	165.46	-88.6446	4.37234	-124.217	10.0141	-10.6764	100.21	-134.015	94.0042
2554	-254.634	3.76551	1.8234	74.026	64.1004	-90.5214	-171.35	-74.1771	129.903	87.7005	31.8906	48.9129	73.846	-123.92	121.341	-99.2421	125.272	-154.255	365.178	-773.45	-262.672	562.774	-126.257	-42.0502	-60.1549	208.555	432.321	-409.016	165.296	-89.1131	2.43988	-117.578	0.676379	-2.18534	97.0263	-133.856	94.0172
2555	-269.207	3.76002	1.83242	71.3773	61.6798	-89.4507	-167.209	-77.6028	131.423	85.5932	33.7051	49.1643	74.8639	-124.831	124.523	-102.447	125.67	-159.186	374.895	-784.693	-269.445	570.654	-122.948	-43.1457	-62.3572	211.582	434.938	-412.442	165.155	-88.96	1.41854	-117.855	8.81841	-9.88676	98.0091	-133.676	93.9469
2556	-289.62	3.7497	1.84477	71.581	61.6556	-89.9346	-174.331	-71.3654	134.425	83.4451	32.643	49.0067	76.6329	-126.45	124.784	-102.694	125.249	-154.334	365.451	-773.573	-262.633	562.925	-126.085	-43.4609	-60.994	209.33	434.115	-411.152	165.838	-88.1011	1.46106	-122.569	19.0888	-19.638	100.333	-132.805	94.1743
2557	-285.115	3.75904	1.84857	71.5109	61.2215	-89.4013	-166.186	-77.8998	134.388	82.3566	34.2653	48.8577	78.4016	-127.961	125.432	-103.282	124.949	-155.268	366.766	-774.859	-263.61	564.376	-125.202	-42.7089	-59.0975	206.379	430.495	-406.486	166.426	-87.5288	2.86906	-125.706	21.8902	-22.2884	100.871	-132.591	95.0334
2558	-281.928	3.77194	1.8473	71.5587	60.9244	-89.9598	-173.398	-71.835	135.011	82.427	33.0747	48.6941	80.517	-129.983	125.872	-103.587	124.533	-155.51	366.359	-774.275	-262.638	563.407	-125.167	-42.3666	-58.8719	205.989	427.572	-403.075	166.385	-86.5984	0.896333	-125.046	23.9926	-24.8573	101.204	-132.527	96.0441
2559	-283.008	3.76337	1.85378	71.1546	60.9052	-89.4395	-168.968	-75.8709	133.747	83.4609	33.7484	49.0503	78.822	-128.247	126.37	-104.582	125.044	-158.362	372.033	-780.076	-265.854	566.9	-123.471	-43.3298	-57.4966	205.027	429.235	-405.368	166.608	-87.1775	6.52572	-129.516	19.3469	-19.9974	100.178	-132.503	95.8301
2560	-272.329	3.77687	1.84512	71.4568	61.5184	-89.1803	-162.906	-80.6597	135.057	81.2004	35.1027	48.7475	80.112	-128.94	126.03	-103.875	124.09	-160.615	376.027	-784.444	-267.19	568.751	-122.042	-42.0809	-57.9406	204.353	427.218	-402.678	166.718	-87.7683	10.993	-132.669	12.75	-13.2145	99.1622	-132.095	95.5337
2561	-279.452	3.78233	1.85296	71.945	61.6411	-90.2236	-177.345	-68.6448	134.678	83.3179	32.23	48.5069	82.2547	-130.923	126.984	-104.372	123.976	-158.996	369.835	-779.29	-265.219	566.954	-122.46	-44.2737	-53.4392	200.931	430.112	-406.949	167.116	-87.4643	6.6553	-128.617	17.1432	-17.695	99.4764	-132.067	95.8152
2562	-278.648	3.76516	1.85463	73.5731	63.1434	-89.6484	-174.119	-71.3883	135.688	81.8987	33.2386	48.809	77.7761	-126.595	125.508	-103.391	125.024	-156.647	363.525	-773.382	-262.238	563.75	-123.553	-46.4646	-51.0059	199.697	433.92	-412.277	167.241	-87.8789	7.27547	-126.323	8.35509	-9.34392	97.6795	-131.962	95.5662
2563	-279.225	3.76738	1.84707	72.65	62.4284	-90.1431	-175.212	-70.3086	134.913	82.7412	32.6563	49.05	75.1614	-123.945	124.58	-103.041	125.559	-158.281	367.015	-776.803	-264.455	566.31	-122.407	-47.4861	-48.6015	197.573	434.218	-412.83	167.524	-87.9857	9.60665	-130.019	12.498	-12.8257	98.5897	-131.937	95.5072
2564	-280.606	3.75789	1.84906	72.3426	62.3594	-90.2366	-176.764	-69.1016	134.734	83.187	32.2887	49.3704	74.1031	-122.805	125.629	-104.528	126.035	-158.73	367.699	-777.169	-264.776	566.41	-122.243	-48.4409	-48.7396	198.391	435.371	-414.49	167.37	-87.8993	12.1815	-133.526	12.6365	-12.6702	99.0788	-131.891	95.4982
2565	-273.61	3.75598	1.8434	72.0169	61.2911	-90.1143	-175.113	-70.3946	136.488	81.269	32.8048	49.683	71.4046	-119.9	125.086	-104.467	126.318	-157.126	363.784	-772.587	-262.289	563.558	-123.358	-49.3428	-45.3	194.812	435.159	-414.458	167.787	-86.9314	10.9039	-135.879	22.3889	-21.975	100.954	-131.553	95.9552
2566	-269.512	3.77253	1.85864	71.3213	61.0622	-89.7406	-170.544	-74.1168	135.052	81.9376	33.7224	48.7115	77.3639	-125.652	124.668	-102.63	124.774	-163.5	375.976	-787.082	-271.177	574.117	-118.631	-46.1955	-50.1362	197.88	430.927	-408.482	167.731	-87.4077	10.3848	-132.341	14.2002	-14.2989	99.2552	-131.52	95.9449
2567	-269.648	3.79658	1.88344	70.9416	60.7297	-85.6946	-163.083	-79.8196	128.46	85.9709	38.5786	48.5915	75.9691	-126.541	119.499	-97.2537	126.682	-161.491	378.523	-789.535	-269.866	573.204	-122.328	-46.2721	-51.0638	199.207	433.269	-411.355	167.66	-87.0849	9.55923	-132.486	17.8994	-17.7536	99.842	-131.612	95.9189
2568	-267.16	3.80443	1.88167	72.8955	63.0833	-87.3952	-161.459	-81.7458	131.075	84.3081	36.8415	48.7606	74.4242	-125.335	116.943	-94.9427	126.768	-155.219	366.352	-775.02	-261.784	562.97	-126.83	-44.9315	-51.7743	198.664	435.161	-412.94	168.445	-87.2911	11.9257	-134.67	14.322	-14.2157	99.6139	-131.155	95.8019
2569	-269.844	3.80378	1.88372	72.3576	62.7939	-89.5271	-170.372	-74.4314	134.387	82.664	33.7848	47.8301	81.2741	-132.292	117.08	-93.5333	125.491	-160.017	374.366	-784.608	-267.694	569.856	-123.211	-44.0373	-52.1743	198.693	433.701	-411.288	168.605	-87.5055	13.5095	-135.389	10.3604	-10.2283	99.1514	-131.11	95.7978
2570	-268.131	3.8102	1.88775	72.2599	62.4248	-89.7316	-171.973	-73.2191	134.315	83.0526	33.3112	48.1329	79.3004	-130.394	117.156	-94.0453	126.057	-162.883	378.407	-789.921	-270.914	573.849	-121.143	-44.6565	-50.9591	198.157	433.9	-412.223	168.558	-87.7274	10.2794	-129.899	6.93503	-7.46961	97.7943	-131.055	95.7954
2571	-274.418	3.80915	1.87662	70.8043	60.9093	-89.9947	-173.333	-71.8802	135.089	82.3424	33.0527	48.2641	79.0342	-130.106	117.55	-94.7603	126.212	-163.175	379.044	-790.184	-270.425	573.417	-121.116	-44.8975	-52.3719	200.126	433.521	-412.069	168.173	-87.189	9.9253	-132.825	16.7247	-16.6788	99.7951	-131.091	95.95
2572	-272.71	3.80959	1.87077	73.4121	63.4623	-90.0329	-173.848	-71.2985	136.424	81.0163	33.1006	48.2126	79.2343	-130.103	117.974	-95.0875	126.091	-156.546	364.293	-773.907	-261.149	562.418	-125.459	-43.1759	-55.4988	201.844	431.872	-409.481	168.252	-87.5474	10.5326	-131.206	9.84919	-10.0642	97.6994	-130.183	95.4913
2573	-273.133	3.81846	1.85869	71.6053	61.8079	-90.0045	-173.236	-71.8909	135.036	82.304	33.1129	48.4904	77.234	-128.09	117.529	-95.2134	126.351	-160.123	371.881	-781.711	-265.095	567.112	-123.288	-43.5691	-55.7461	202.476	431.311	-409.022	168.045	-87.3351	11.7233	-134.37	15.4038	-15.0922	98.9058	-130.215	95.5073
2574	-267.803	3.82511	1.85254	71.1603	61.1392	-89.7299	-170.909	-74.1343	134.001	83.3715	33.2904	48.9357	75.3448	-126.275	118.017	-96.2335	126.789	-161.275	374.088	-783.349	-264.906	566.911	-123.047	-43.2332	-54.3317	200.457	429.408	-406.497	168.368	-87.1384	13.5225	-137.568	18.7214	-17.949	99.6445	-130.212	95.7716
2575	-273.308	3.81584	1.8652	72.6846	62.0985	-89.9812	-172.357	-72.9032	135.409	81.9939	33.1166	48.8843	74.0221	-125.122	117.006	-95.3202	127.435	-158.499	368.039	-777.566	-261.465	563.224	-124.393	-43.7164	-52.1559	198.323	428.268	-405.57	168.724	-87.6881	9.34732	-130.459	15.1739	-14.7484	96.5915	-128.565	94.93
2576	-270.242	3.81201	1.86741	73.4895	63.0571	-89.6958	-170.558	-74.4688	134.08	83.3421	33.2876	49.085	73.6784	-124.489	118.87	-97.3436	127.537	-157.21	364.156	-773.322	-259.662	561.225	-125.022	-44.8014	-50.5018	196.975	429.907	-407.752	169.064	-87.9876	14.431	-135.63	12.0113	-11.1801	96.5897	-128.582	94.8394
2577	-271.608	3.81288	1.8575	72.8344	62.5347	-90.3517	-177.295	-68.6453	134.912	83.0594	32.1425	49.3399	73.0557	-123.608	120.056	-99.0239	127.776	-158.3	365.963	-775.071	-260.211	561.988	-124.372	-46.268	-47.7037	194.644	430.754	-409.036	169.438	-87.9177	16.2368	-138.946	16.1893	-14.756	97.61	-128.644	94.8903
2578	-265.641	3.79132	1.85783	72.0185	61.8824	-89.5989	-169.165	-75.4641	135.732	81.5022	33.7608	49.7815	69.9741	-120.294	120.547	-100.029	128.324	-159.569	369.21	-777.933	-262.413	564.063	-123.627	-47.4499	-44.5955	191.397	432.784	-411.45	170.012	-87.7931	20.9223	-146.287	20.434	-17.9374	99.1586	-128.268	94.5227
2579	-257.06	3.80983	1.84416	71.6595	61.7125	-90.0004	-171.834	-72.7316	135.225	81.6157	33.5701	48.4663	76.6563	-125.816	119.609	-97.6522	126.223	-164.541	376.41	-786.552	-267.915	570.893	-120.157	-44.3575	-50.8473	196.313	428.651	-405.658	169.459	-88.1604	18.582	-140.887	13.3036	-11.6213	97.3013	-128.234	94.5298
2580	-260.843	3.80298	1.84179	71.071	61.4822	-89.8949	-172.191	-72.8033	135.097	82.1716	33.3091	48.3046	78.5946	-127.685	120.251	-98.0354	125.82	-163.849	374.551	-784.464	-266.081	569.001	-120.605	-44.6558	-52.027	197.571	431.462	-408.662	169.53	-87.8609	18.8875	-142.937	18.7668	-16.5643	98.3635	-128.283	94.6865
2581	-258.157	3.82262	1.84185	71.3584	61.3882	-89.9945	-173.537	-71.735	135.055	82.4267	33.0027	48.0226	81.8769	-130.939	121.657	-98.8183	125.4	-163.069	371.058	-781.691	-264.058	567.216	-120.772	-44.1245	-52.205	197.535	429.976	-406.981	169.521	-87.4665	14.3396	-138.402	22.0395	-20.1853	98.3136	-128.325	95.1574
2582	-264.535	3.81819	1.87415	73.1509	63.0225	-89.4906	-169.832	-74.8152	134.983	82.0557	33.8709	48.1842	80.5968	-129.435	122.023	-99.4887	125.687	-160.558	365.591	-776.431	-260.403	563.327	-122.047	-44.0514	-51.8699	197.243	427.632	-404.714	169.436	-88.4584	14.9794	-135.506	13.1732	-11.9823	96.0482	-128.07	94.2035
2583	-259.103	3.81655	1.86119	71.653	61.6469	-90.2762	-174.232	-70.9723	135.29	82.3611	32.5415	48.4918	78.5685	-127.38	122.095	-100.199	126.254	-164.713	374.2	-785.591	-264.72	568.886	-119.202	-46.8301	-47.3157	193.711	431.9	-410.319	170.021	-88.4357	16.6634	-138.341	16.3851	-14.6566	96.8402	-128.142	94.2441
2584	-260.112	3.80324	1.88667	71.6547	61.3642	-88.9821	-170.097	-74.2472	136.974	79.9904	34.3566	48.2057	80.1902	-129.093	121.759	-99.6088	126.075	-163.036	368.941	-780.767	-261.393	565.64	-120.031	-46.4173	-49.0413	195.486	430.275	-408.62	169.879	-87.3528	12.3809	-136.312	22.2449	-20.5954	98.0531	-128.036	94.8044
2585	-268.253	3.82478	1.86861	70.655	60.1386	-89.8359	-168.232	-75.561	134.779	81.4381	34.305	47.2442	79.1351	-127.831	115.908	-93.4907	126.056	-166.477	375.394	-787.849	-264.286	569.337	-117.836	-45.7649	-49.584	195.72	428.032	-405.928	169.822	-86.749	10.6316	-135.552	24.9165	-23.5101	98.4192	-128.2	95.6192
2586	-269.784	3.84019	1.86601	70.834	59.781	-90.4261	-175.725	-69.5362	134.488	82.8424	32.601	47.6691	77.7058	-126.405	116.803	-94.9793	126.389	-167.133	375.459	-787.87	-263.177	568.611	-117.477	-45.9084	-49.8106	196.132	426.939	-404.725	169.698	-86.2483	3.65958	-127.22	23.8174	-23.6409	97.5501	-128.393	96.5758
2587	-267.512	3.83646	1.88784	71.4379	60.0432	-90.288	-179.661	-66.2408	136.146	81.877	32.0631	47.8881	77.2283	-125.91	117.6	-96.0341	126.521	-167.133	373.972	-786.325	-261.171	566.842	-117.551	-46.0344	-49.0328	195.226	426.339	-403.948	169.916	-85.6159	-1.10663	-122.149	21.7399	-22.4368	97.5892	-128.754	97.3887
2588	-257.244	3.85021	1.85948	72.2717	60.9172	-90.2257	-177.641	-68.4379	134.705	83.4247	32.0767	48.4256	73.8369	-122.679	118	-97.1505	127.6	-171.811	379.494	-793.506	-267.062	574.032	-113.577	-48.646	-43.8978	191.107	430.066	-409.186	170.494	-86.3235	-0.944863	-117.913	9.54379	-10.9508	94.9907	-128.81	97.2622
2589	-257.806	3.85461	1.86309	73.7129	62.2877	-89.6407	-168.442	-75.9022	134.972	81.9754	33.8669	49.0537	70.7439	-119.752	117.716	-97.8722	128.236	-166.94	370.585	-783.022	-261.917	567.858	-116.552	-48.056	-45.0863	192.034	428.459	-407.073	170.384	-86.5213	0.115896	-118.004	5.93877	-7.42228	94.3865	-128.725	97.3334
2590	-252.931	3.86126	1.85803	72.5658	61.1289	-89.7782	-170.913	-73.8513	135.128	81.9623	33.6054	49.0584	71.3497	-120.314	117.578	-97.9729	127.918	-170.446	377.166	-790.481	-266.262	573.205	-113.867	-47.9512	-45.7636	192.645	427.005	-405.165	170.3	-86.6935	0.951702	-119.897	7.5984	-9.19542	95.3031	-128.67	97.2012
2591	-259.742	3.83371	1.88863	73.4664	62.1181	-88.6904	-167.148	-76.6308	134.532	81.5241	35.1893	48.6182	69.8797	-121.003	112.865	-92.7807	129.678	-168.426	378.645	-792.43	-267.478	575.111	-115.554	-49.1889	-44.0958	191.479	429.506	-408.578	170.682	-86.915	1.21035	-117.836	1.29911	-3.10315	93.6975	-128.318	96.9275
2592	-269.302	3.84508	1.8852	73.622	62.5384	-87.9332	-167.69	-76.605	131.55	84.4232	35.697	47.8793	71.7126	-124.447	110.246	-89.0111	131.08	-163.843	371.023	-784.808	-262.377	569.787	-119.421	-51.4133	-43.3878	192.858	434.814	-416.125	170.549	-87.0829	1.0703	-119.388	7.86475	-9.40722	95.408	-129	96.3776
2593	-247.987	3.82907	1.89352	74.59	63.3323	-90.1883	-174.302	-70.8476	135.047	82.541	32.5904	48.6169	68.1645	-121.208	110.795	-90.5604	131.987	-170.695	379.952	-795.727	-276.253	585.219	-113.048	-52.7142	-37.5554	186.449	435.447	-417.072	171.999	-87.577	2.96255	-116.429	-6.32472	4.4135	91.9962	-128.251	96.8384
2594	-262.349	3.84001	1.8706	71.9764	61.1832	-90.4903	-176.377	-69.1537	134.062	83.3252	32.4917	47.9743	74.749	-126.4	114.266	-93.1136	130.11	-173.326	387.262	-803.019	-276.595	585.604	-112.101	-50.8001	-50.7113	201.543	434.708	-415.606	169.424	-87.0917	-6.57307	-109.202	0.208741	-2.98726	95.022	-131.07	96.4443
2595	-271.748	3.84299	1.91592	73.042	62.0465	-88.6107	-174.622	-69.6615	130.434	84.9952	35.2263	45.3661	83.8406	-136.279	107.656	-83.3703	130.186	-165.252	377.476	-792.443	-267.135	575.549	-119.391	-51.4894	-44.0345	193.911	439.192	-420.268	171.157	-86.8053	-7.94405	-111.559	12.7323	-14.8948	97.8138	-131.128	96.6595
2596	-271.244	3.84475	1.91757	72.8947	61.3241	-89.2124	-177.17	-67.3922	131.29	84.6067	34.2512	45.689	82.2578	-134.612	108.125	-84.3923	130.383	-166.484	379.74	-794.475	-267.774	576.636	-118.502	-51.7767	-40.6793	190.038	437.104	-417.707	171.804	-86.3438	-10.0016	-110.321	15.1889	-17.4739	98.6027	-131.423	97.3237
2597	-262.854	3.86151	1.97205	74.1623	62.1883	-85.6779	-167.935	-75.1118	125.899	87.877	38.7664	44.0635	87.6638	-142.915	100.653	-74.5343	132.557	-162.593	378.193	-793.848	-264.651	574.325	-123.091	-53.8278	-35.4966	186.084	441.65	-424.022	172.306	-84.6263	-18.4909	-104.631	21.0967	-24.0427	101.277	-132.251	98.669
2598	-226.451	3.90504	2.04618	75.5648	63.0919	-82.4012	-156.884	-83.5032	121.324	89.4875	44.0229	43.0254	88.9752	-146.237	92.2489	-64.7968	134.509	-158.982	378.464	-794.687	-261.8	571.994	-127.928	-54.7336	-31.8146	183.166	442.796	-426.22	172.546	-82.9941	-26.5827	-99.1089	23.812	-27.2618	104.265	-133.111	99.9415
2599	-235.105	3.92596	2.05339	76.8823	64.5589	-82.7324	-158.229	-82.7679	122.008	89.1558	43.5604	42.7138	87.6791	-144.494	90.369	-62.4864	134.356	-160.153	376.918	-795.076	-263.499	573.816	-126.216	-55.0188	-30.742	182.416	442.242	-426.034	172.502	-83.9984	-24.4805	-96.5094	11.9082	-15.849	101.349	-133.08	99.3883
2600	-227.413	3.89192	2.00055	75.5862	63.0473	-84.766	-169.629	-73.9817	124.05	89.5928	39.5425	44.2877	78.8537	-134.103	95.0614	-69.5068	134.052	-171.854	394.481	-813.587	-278.194	589.058	-117.6	-54.0685	-33.8376	185.863	437.969	-420.713	171.705	-84.0286	-26.4714	-89.731	-1.46615	-3.63646	100.265	-136.525	100.46
2601	-251.246	3.88772	2.00947	77.8185	65.2278	-85.7429	-171.499	-71.586	125.482	87.7173	39.0821	43.8532	78.6827	-132.902	93.5789	-68.0656	133.823	-160.954	373.094	-789.046	-263.393	571.883	-125.095	-53.9463	-34.1607	186.104	437.527	-420.116	171.705	-84.1582	-26.0208	-90.1077	-1.65758	-3.37556	100.345	-136.395	100.545
2602	-248.348	3.88884	2.00175	77.8126	65.0556	-85.9889	-168.442	-73.9535	127.104	85.9979	39.1925	43.9272	77.9002	-132.075	93.2448	-67.983	133.825	-157.341	364.32	-779.044	-257.604	565.811	-127.378	-54.8917	-38.7307	194.919	434.367	-417.878	169.175	-84.5391	-25.5948	-92.1303	1.1898	-6.06162	101.617	-138.478	100.256
2603	-247.797	3.86961	1.98097	77.9168	65.0529	-86.4731	-166.893	-76.1121	126.87	87.047	38.1651	44.888	74.0976	-128.095	96.2757	-71.8858	134.475	-159.183	362.948	-779.021	-259.892	568.536	-125.36	-58.595	-36.5151	197.902	437.559	-424.684	166.885	-84.7043	-24.6564	-90.9088	-3.44335	-1.31936	100.255	-139.317	99.8081
2604	-247.458	3.84371	1.99347	76.392	63.2306	-88.4846	-172.624	-71.7839	130.573	85.1488	35.1535	44.9111	72.6139	-125.993	96.1932	-71.7835	134.081	-160.573	365.702	-781.645	-261.095	569.492	-124.637	-60.5986	-27.4947	189.32	441.38	-429.872	168.095	-83.4787	-30.8229	-91.5453	13.7101	-18.5351	106.408	-140.681	101.395
2605	-247.689	3.84588	1.99163	76.5877	63.2771	-88.3152	-166.07	-77.6355	130.531	84.9275	35.7942	46.556	64.4181	-118.022	98.1215	-75.4368	135.284	-163.401	372.34	-788.706	-263.05	570.739	-122.64	-62.3987	-23.1904	186.65	442.227	-432.474	167.757	-83.7716	-29.903	-89.6558	5.58948	-10.6839	104.751	-141.282	101.5
2606	-250.624	3.83566	1.98002	77.0042	63.9723	-88.9591	-170.255	-74.1949	131.128	85.0138	34.5971	47.2075	61.8406	-115.491	99.5522	-77.5578	135.749	-165.636	376.217	-792.61	-266.024	573.581	-121.179	-61.6515	-25.8149	188.876	442.305	-431.947	167.576	-83.9414	-29.2928	-86.5685	-4.82461	-0.629691	102.169	-141.105	101.327
2607	-245.364	3.81652	2.00885	79.3188	66.1422	-89.0484	-169.883	-74.3672	133.427	82.6828	34.7904	46.6117	61.625	-115	97.0179	-74.4419	135.298	-162.664	371.07	-786.925	-262.658	569.719	-123.253	-60.815	-23.2845	184.271	441.246	-429.996	168.99	-83.2557	-31.5975	-81.5489	-13.0207	7.427	99.7093	-140.4	101.918
2608	-252.776	3.80115	1.97936	75.5125	62.8422	-89.6442	-173.619	-71.3607	133.661	83.1399	33.6205	47.1608	59.8609	-113.271	98.7192	-76.6322	135.718	-169.304	383.769	-800.541	-270.912	578.681	-119.084	-60.5491	-31.5322	195.007	443.098	-432.201	166.369	-83.7866	-29.8872	-84.9124	-4.85536	-0.315115	101.248	-140.955	101.095
2609	-255.999	3.79512	2.04145	74.8093	62.2582	-89.606	-170.311	-73.9912	137.915	79.2493	34.0455	47.1664	58.7468	-112.051	97.4739	-75.5595	135.781	-166.819	379.758	-795.473	-266.731	573.58	-121.065	-61.3486	-29.4043	193.44	446.597	-436.551	166.456	-84.3182	-28.048	-89.3321	4.06273	-8.84807	103.088	-140.817	100.733
2610	-255.329	3.78799	2.02156	75.3283	63.2535	-89.7394	-171.085	-73.3279	137.579	79.6051	33.8446	47.2986	58.3151	-111.639	97.811	-76.0685	135.856	-166.976	380.065	-795.473	-266.458	573.147	-121.251	-61.6221	-34.3309	200.861	445.927	-436.66	164.406	-84.6915	-25.8815	-87.2029	-5.66696	0.932631	99.9543	-141.237	100.107
2611	-248.579	3.7978	2.04227	73.7488	60.9875	-89.763	-169.871	-74.114	139.597	77.4025	34.2451	47.3928	56.3046	-109.414	96.5241	-75.0061	135.831	-164.682	376.195	-790.524	-262.899	568.771	-123.251	-58.8909	-35.4467	198.715	443.215	-431.355	165.931	-83.7283	-30.6915	-89.5917	13.2356	-17.8755	106.331	-142.681	101.469
2612	-232.772	3.80616	2.09511	76.976	63.7715	-86.9586	-158.932	-82.4636	137.419	76.7673	38.9047	45.9993	58.8952	-113.387	90.4172	-67.2572	136.696	-155.204	364.97	-777.945	-252.584	557.682	-130.966	-59.1897	-28.7779	191.058	441.924	-429.798	167.528	-83.8127	-29.5958	-89.4599	11.5152	-16.0797	105.392	-142.834	101.998
2613	-220.325	3.816	2.09401	77.3086	63.96	-87.2816	-160.858	-80.9169	137.466	77.0868	38.2709	44.5586	66.2561	-119.821	90.3872	-65.3626	134.28	-155.845	363.993	-777.81	-254.198	559.67	-130.101	-56.737	-28.1392	187.796	439.383	-425.106	168.884	-83.7321	-28.461	-92.0283	11.6905	-16.2564	105.459	-142.21	102.598
2614	-237.4	3.80918	2.08644	76.2809	64.0246	-87.7104	-162.648	-79.5825	137.003	77.9049	37.5191	43.126	74.2084	-127.171	90.4371	-63.4773	132.091	-160.077	371.869	-787.309	-261.024	566.905	-126.654	-53.8106	-33.8153	191.545	439.888	-423.798	168.831	-84.2741	-24.1914	-94.715	7.01305	-11.5176	104.263	-142.129	102.305
2615	-242.335	3.79865	2.06744	76.8011	64.8791	-88.0051	-164.337	-78.2234	136.823	78.3881	36.93	43.2941	73.6808	-126.646	90.898	-64.1575	132.212	-164.718	381.473	-797.388	-266.625	572.967	-123.862	-52.8641	-35.3085	192.249	440.022	-423.234	168.867	-84.5064	-23.031	-90.2449	-7.03499	2.32742	100.079	-141.842	102.096
2616	-234.624	3.80913	2.06937	76.3945	64.5608	-88.6644	-165.526	-77.2421	138.891	76.7674	36.2794	43.1895	72.007	-124.533	89.0105	-62.3788	131.963	-164.984	381.241	-796.658	-266.372	572.342	-123.955	-51.7784	-36.9128	193.298	439.281	-421.842	168.597	-84.8335	-21.3354	-91.7222	-5.45897	1.06584	100.012	-141.886	101.759
2617	-239.182	3.81018	2.04637	76.5288	65.0768	-88.9559	-166.448	-76.6021	138.039	77.7881	35.7666	43.1848	71.9207	-124.388	88.9673	-62.3741	131.953	-162.772	378.188	-791.995	-260.747	565.629	-126.325	-49.8589	-42.3255	197.88	438.439	-419.888	168.11	-85.1168	-19.9463	-92.4722	-6.88855	2.46295	99.8546	-142.355	101.346
2618	-235.703	3.8108	2.04138	76.7624	65.2246	-88.6299	-160.375	-82.0595	135.918	79.3001	36.5602	43.4992	70.2763	-122.711	89.2399	-63.0295	132.089	-158.313	368.927	-781.405	-254.767	558.107	-129.152	-48.0763	-45.0649	199.348	436.307	-416.538	168.225	-85.216	-19.1986	-95.3397	-0.585821	-3.66944	101.58	-142.786	101.48
2619	-236.899	3.80342	2.03844	77.4544	65.7856	-88.9592	-163.68	-79.3555	136.296	79.4626	35.763	43.877	68.6036	-121.001	89.9302	-64.1342	132.247	-160.337	372.869	-785.501	-257.596	560.922	-127.977	-47.7285	-44.588	198.545	435.446	-415.477	168.324	-85.1016	-21.4083	-90.6018	-9.03849	4.50093	99.4389	-142.452	101.488
2620	-239.452	3.79455	2.02616	77.5812	66.0171	-89.4793	-168.108	-75.817	135.652	80.7545	34.5631	43.2153	73.2683	-125.357	90.9792	-64.1294	131.051	-157.686	365.416	-777.698	-255.43	558.077	-129.29	-45.5978	-47.6965	200.167	433.35	-411.978	168.33	-85.2177	-19.7435	-93.899	-4.31186	-0.0900582	100.588	-142.338	101.518
2621	-233.493	3.80107	1.99876	76.6931	65.0215	-89.8275	-171.342	-73.5185	135.123	82.0456	33.4839	43.5195	71.942	-124.402	90.6973	-64.0514	131.266	-158.809	366.708	-778.956	-256.012	558.341	-128.628	-45.271	-48.1836	200.513	432.9	-411.389	168.27	-85.3116	-19.7796	-94.9355	1.00022	-5.10778	101.556	-142.468	101.561
2622	-231.803	3.79684	2.05744	77.0496	65.507	-89.2575	-164.886	-78.8801	137.553	79.1479	34.9352	43.4156	70.5367	-122.575	89.0721	-62.5866	131.089	-159.98	368.561	-781.359	-258.839	561.163	-127.474	-44.1603	-49.9819	201.613	431.822	-409.739	167.977	-85.4751	-19.4461	-93.7955	-4.90214	0.50746	100.38	-142.042	101.456
2623	-240.881	3.78419	2.04517	76.2133	64.8621	-89.512	-167.386	-76.8544	137.205	79.8482	34.3094	43.4567	72.0313	-124.018	90.7879	-64.0336	130.583	-161.827	372.268	-785.362	-262.342	564.529	-126.159	-42.914	-52.9952	203.972	430.978	-408.27	167.711	-85.6021	-18.262	-95.2353	-4.47701	0.174922	100.606	-141.829	101.271
2624	-238.84	3.77937	2.04036	74.8755	63.4256	-89.819	-169.17	-75.3496	137.989	79.3205	33.8868	43.8935	68.4594	-119.994	90.6945	-64.4497	130.467	-163.921	377.086	-790.023	-264.497	566.405	-125.238	-42.352	-53.3789	204.036	430.421	-407.645	167.453	-85.7344	-18.0952	-96.8314	0.0075573	-4.2546	101.774	-141.762	101.034
2625	-241.533	3.77226	2.0361	76.3492	64.8253	-89.9458	-170.27	-74.2596	137.292	79.8756	33.7398	44.1327	67.2735	-118.818	90.8103	-64.8963	130.608	-159.827	368.158	-780.688	-261.204	562.018	-127.378	-42.0464	-53.7073	204.445	429.456	-406.724	167.217	-85.8507	-17.9187	-95.6828	-3.40796	-0.995406	100.9	-141.726	101.089
2626	-240.426	3.79143	2.08405	76.1795	64.7036	-84.7467	-167.072	-75.8353	129.493	84.3155	39.9383	43.2457	70.6421	-122.929	88.2376	-61.1514	130.988	-158.457	373.947	-787.216	-262.227	563.552	-130.941	-41.8821	-53.4669	204.081	430.738	-408.215	167.342	-85.881	-17.9719	-95.8314	-2.19941	-2.24982	101.027	-141.606	101.015
2627	-225.662	3.80881	2.12435	77.0671	65.5732	-85.4574	-158.76	-82.8965	133.681	80.2238	40.1876	43.4046	67.9652	-119.993	86.1748	-59.638	131.065	-159.399	376.147	-789.035	-262.451	563.769	-130.705	-41.7989	-48.6193	198.568	433.212	-411.073	168.205	-85.9069	-16.6235	-92.3695	-7.39285	3.14028	97.1884	-141.215	100.907
2628	-224.574	3.80301	2.10366	74.4801	62.7963	-85.5467	-152.811	-87.9903	133.066	80.1789	40.8128	43.6268	67.1953	-119.237	86.5784	-60.2743	131.115	-159.944	377.091	-789.929	-263.668	564.857	-130.114	-40.5451	-51.9778	201.436	431.965	-409.258	167.799	-85.5918	-17.6197	-97.4693	10.7264	-14.4479	101.922	-141.498	101.011
2629	-219.018	3.81065	2.11341	74.5966	62.7923	-86.1464	-155.603	-85.5023	134.892	78.9198	39.8792	42.8089	71.1068	-122.887	85.4254	-58.2546	129.65	-161.611	379.051	-792.366	-266.338	567.782	-128.6	-38.6612	-53.3981	202.204	426.956	-403.501	167.352	-85.3227	-17.0855	-98.6343	8.41853	-12.5324	101.628	-140.936	101.253
2630	-207.824	3.84146	2.13141	76.8814	65.2785	-83.7238	-152.765	-86.7695	130.909	80.5637	43.4563	42.5702	71.6624	-124.109	83.238	-55.8303	129.989	-153.82	368.259	-780.718	-257.135	556.91	-135.186	-37.6235	-54.3578	203.069	425.822	-402.541	167.041	-85.4728	-14.0515	-100.533	3.43308	-7.5649	100.613	-141.075	101.223
2631	-218.124	3.82189	2.11183	77.6921	66.1707	-84.0222	-156.227	-84.206	130.185	81.9938	42.4148	43.0938	70.1622	-122.669	84.9171	-58.034	130.38	-158.183	376.602	-789.404	-262.557	562.524	-132.604	-37.4526	-55.8092	204.876	425.675	-402.64	166.576	-84.9038	-17.0009	-92.2057	-11.9174	7.08718	97.1029	-141.632	101.589
2632	-210.029	3.83852	2.09826	77.2695	65.8607	-85.5706	-159.237	-82.1133	132.479	80.9436	40.3013	42.1641	73.9896	-126.152	82.2706	-54.4364	128.849	-159.334	377.468	-790.102	-264.344	564.121	-131.315	-35.6738	-57.9235	206.39	422.851	-399.153	165.781	-84.8402	-15.1236	-94.7638	-9.63751	4.99579	97.1252	-141.296	101.423
2633	-227.723	3.80519	2.07151	77.5364	66.4677	-87.2039	-166.086	-77.0833	132.583	82.516	37.2869	42.3661	73.809	-125.935	83.4493	-55.7504	128.957	-156.133	370.163	-781.683	-260.39	558.771	-133.609	-36.2865	-55.0203	203.265	428.752	-405.81	166.392	-85.0748	-12.5545	-98.3043	-6.49549	2.24783	97.6667	-141.118	101.378
2634	-211.155	3.8224	2.10806	76.3823	64.9933	-87.6427	-166.07	-76.982	134.925	80.5766	36.9684	42.3902	72.5258	-124.263	82.1979	-54.7827	128.963	-155.637	368.882	-779.515	-258.851	555.883	-133.984	-35.2971	-54.547	202.094	426.809	-403.109	166.239	-85.0062	-12.4365	-102.712	5.26896	-9.35643	101.029	-141.748	101.733
2635	-217.885	3.81302	2.07937	77.4187	66.1768	-87.9812	-166.417	-76.573	134.463	80.9096	36.6979	42.8922	70.2436	-121.941	82.9631	-56.2175	129.37	-157.81	372.987	-783.279	-260.968	557.589	-132.969	-33.9081	-57.5172	204.882	423.437	-399.315	165.539	-85.166	-10.1868	-100.252	-9.00558	4.48592	97.3373	-141.517	101.474
2636	-192.691	3.8247	2.08118	76.7783	64.8926	-88.0055	-160.269	-82.1522	134.034	80.9007	37.2721	43.2832	67.2579	-118.305	83.0196	-56.6606	128.973	-158.731	373.746	-784.133	-262.001	558.605	-132.098	-33.415	-55.5014	202.505	421.603	-397.116	165.307	-84.5261	-16.2319	-97.1319	-1.71069	-3.70312	103.316	-145.557	102.516
2637	-197.31	3.81138	2.06171	77.6898	65.8856	-88.8233	-165.453	-78.0493	134.286	81.5893	35.5769	43.1992	68.2594	-119.212	83.5793	-57.0113	128.681	-159.664	374.569	-784.942	-262.378	558.871	-131.436	-32.9739	-55.8949	202.88	420.547	-395.981	165.074	-84.4842	-15.8692	-94.1811	-9.71069	4.28554	100.443	-145.224	102.453
2638	-206.429	3.79477	2.04844	78.7909	67.1425	-89.8951	-172.476	-72.4945	134.723	82.4505	33.3368	42.6603	73.5905	-124.368	86.0492	-58.2143	127.462	-155.339	363.56	-774.063	-257.867	553.782	-133.628	-33.2718	-55.0179	201.804	424.765	-400.571	165.257	-84.4794	-14.5022	-95.9085	-9.34325	4.22734	100.466	-144.866	102.145
2639	-204.882	3.79714	2.0376	76.8616	65.7268	-89.8129	-171.189	-73.6261	135.131	81.9997	33.5362	41.8975	81.2415	-132.288	88.3841	-58.8634	126.323	-160.474	375.534	-786.411	-263.891	560.515	-130.754	-31.3714	-58.9091	205.377	421.189	-395.891	164.3	-84.8333	-10.951	-100.383	-6.03574	1.1662	100.938	-145.202	101.669
2640	-206.902	3.7978	2.0664	75.4459	63.7153	-89.3043	-168.05	-76.5987	133.544	83.3994	34.1199	42.0311	79.5535	-130.29	87.9868	-58.9133	126.597	-159.688	373.556	-784.476	-263.366	559.923	-131.074	-33.0862	-51.466	197.685	423.997	-399.341	165.318	-84.5259	-12.5369	-105.171	11.5586	-16.0958	105.465	-144.967	101.983
2641	-207.951	3.80004	2.06038	77.8469	65.7761	-88.8478	-163.499	-80.4034	133.004	83.2184	35.1916	42.2761	79.1671	-129.891	89.072	-60.2251	126.88	-153.4	359.105	-769.659	-255.181	550.742	-134.643	-34.2308	-58.0337	208.212	426.208	-403.036	162.836	-84.6123	-13.3483	-100.638	-0.250331	-4.86872	103.102	-146.898	101.523
2642	-221.733	3.78004	2.05151	77.6245	66.7568	-90.0178	-173.25	-71.9345	134.709	82.6914	33.0186	42.6572	77.9539	-128.769	89.9761	-61.5854	127.258	-156.018	365.481	-775.514	-258.83	553.692	-133.379	-33.6639	-59.8796	209.937	425.505	-402.254	162.531	-84.7768	-11.8937	-99.5978	-7.38949	2.15103	101.122	-146.575	101.375
2643	-217.613	3.78233	2.01538	75.2655	64.785	-90.0157	-172.42	-72.6786	135.521	81.8683	33.1645	42.7367	78.2145	-128.759	91.5271	-62.9029	126.73	-162.101	381.869	-790.574	-260.602	555.368	-131.583	-32.2274	-63.8227	213.766	423.274	-399.332	161.709	-85.1987	-8.35184	-103.755	-6.16744	1.04423	101.45	-147.634	100.864
2644	-216.26	3.78083	2.01651	75.2568	65.0058	-90.4723	-176.348	-69.1065	134.964	82.6189	32.364	42.6296	81.7663	-132.263	94.5145	-65.2303	126.181	-155.815	368.427	-776.82	-255.502	548.285	-134.436	-33.1709	-62.355	212.337	426.974	-403.792	161.979	-85.3026	-5.51817	-111.172	5.72845	-10.409	104.659	-148.077	101.068
2645	-215.007	3.77377	2.0171	77.297	66.5365	-90.5685	-177.938	-67.843	134.842	82.9831	32.0268	42.4007	87.4161	-138.024	97.9149	-67.7467	125.496	-154.214	362.285	-771.323	-255.331	548.26	-134.57	-32.7327	-61.9191	211.312	426.33	-402.924	162.191	-85.2762	-6.00641	-107.567	-2.87768	-2.30583	102.284	-147.824	101.127
2646	-209.341	3.76711	2.04246	76.3672	65.312	-89.1186	-163.002	-80.7761	135.732	80.5971	35.2884	42.6112	85.1939	-135.455	97.9159	-68.0843	125.518	-153.852	361.47	-770.534	-255.982	548.532	-134.522	-31.4135	-63.3177	211.814	424.132	-400.017	161.904	-85.5469	-4.18139	-111.011	4.88026	-9.6971	103.704	-147.535	100.847
2647	-216.658	3.75422	2.03057	79.212	67.3778	-89.8397	-171.237	-73.8825	135.017	82.3555	33.4063	42.9972	83.6027	-133.808	98.8963	-69.5818	125.955	-152.527	356.918	-766.157	-254.137	546.529	-135.267	-32.2917	-60.3112	209.013	425.676	-402.232	162.177	-85.2815	-5.86759	-103.092	-12.3429	7.01052	98.8322	-146.869	100.78
2648	-215.935	3.76926	2.0171	75.5863	65.0073	-90.1154	-173.234	-71.8254	135.483	81.8413	33.0872	43.3037	80.0376	-129.43	98.4082	-69.5716	125.454	-160.375	377.451	-785.528	-260.619	553.221	-132.153	-31.115	-60.7352	209.508	421.19	-397.044	161.408	-85.7471	-1.14406	-110.431	-5.03308	0.21194	100.643	-147.514	100.504
2649	-207.112	3.77298	2.03642	74.2896	62.9912	-89.5273	-169.263	-75.4235	133.236	83.6443	33.8836	43.9439	77.3464	-126.675	99.799	-71.8015	126.142	-158.548	373.861	-781.822	-259.445	551.612	-133.073	-32.9016	-50.4611	198.274	424.079	-400.206	163.408	-85.5107	-1.21802	-119.671	14.6092	-19.0171	106.887	-147.189	101.373
2650	-212.098	3.78433	2.0196	75.1402	64.3532	-90.6174	-178.404	-67.4773	135.017	82.9086	31.8942	43.506	84.3028	-133.79	103.253	-74.061	125.368	-161.477	381.713	-789.628	-258.736	551.299	-131.853	-33.9645	-49.752	198.796	426.314	-403.386	162.97	-85.7659	-0.790506	-115.089	0.906188	-5.92267	103.245	-148.449	101.166
2651	-208.969	3.79478	2.01651	76.7037	65.4757	-89.3826	-166.806	-77.1479	133.523	82.7353	34.6252	44.0545	80.6326	-129.927	103.186	-75.066	125.887	-161.148	380.74	-789.021	-259.344	552.127	-131.667	-33.2295	-50.2625	199.241	423.641	-400.585	162.701	-85.5473	-5.33038	-105.672	-9.07173	3.52241	99.6742	-148.239	101.139
2652	-215.042	3.77287	2.0073	76.2516	65.5144	-90.1133	-174.249	-70.8747	134.05	83.146	32.92	43.322	89.2111	-138.807	106.293	-76.6371	124.976	-160.623	378.095	-786.981	-259.966	552.953	-131.44	-33.6725	-55.2205	205.815	425.978	-403.663	161.873	-85.7184	-6.93863	-104.177	-6.07084	0.344861	100.042	-148.647	100.829
2653	-212.805	3.77686	2.00546	75.4487	64.7167	-89.4344	-167.966	-76.3993	133.681	82.9639	34.256	43.7317	88.1072	-137.796	107.67	-78.5546	125.54	-161.902	382.025	-790.861	-259.633	552.84	-130.946	-33.9522	-57.8403	209.725	426.445	-404.603	160.868	-85.9535	-10.0524	-100.437	-4.62515	-1.45361	100.493	-149.797	100.24
2654	-216.24	3.78025	2.0075	75.3193	64.5028	-89.2747	-164.845	-78.7094	134.077	81.8685	35.1024	43.8676	86.1253	-135.545	107.062	-78.4293	125.637	-160.88	380.05	-788.913	-259.425	552.539	-131.31	-34.0574	-59.8893	213.347	425.047	-403.436	159.64	-86.3222	-10.6094	-99.3359	-3.87888	-2.26688	100.909	-150.855	99.8014
2655	-217.285	3.77745	1.99358	74.3114	63.6217	-89.061	-163.613	-79.9413	133.866	82.1053	35.2942	43.9436	84.783	-133.951	106.67	-78.3401	125.663	-162.966	383.912	-792.592	-259.459	553.014	-130.499	-34.2232	-63.2647	218.398	424.286	-403.064	158.332	-86.6572	-10.4161	-97.7641	-1.9163	-3.79137	100.366	-152.192	99.2969
2656	-234.439	3.75783	1.9832	72.2868	61.6309	-89.516	-168.442	-75.8771	133.567	83.0187	34.1745	44.4853	81.8661	-130.862	107.677	-80.1094	126.356	-161.418	381.242	-789.823	-258.916	552.086	-131.235	-37.3809	-58.2861	214.678	431.92	-412.696	158.654	-86.5231	-9.63501	-103.787	14.4647	-19.3016	103.114	-150.937	99.2915
2657	-232.482	3.75375	2.1172	73.9908	63.3775	-89.5304	-172.626	-72.1292	135.48	82.0161	33.2941	43.4331	88.5585	-137.449	106.529	-77.9119	125.185	-160.536	377.318	-786.311	-259.172	553.062	-130.891	-41.1175	-58.1058	221.623	428.36	-411.058	155.248	-86.7024	-7.91946	-102.487	3.72531	-8.61121	100.675	-153.723	99.2504
2658	-227.32	3.76039	2.09973	76.7913	65.569	-89.7203	-170.016	-74.5495	133.834	82.9403	33.8281	43.6755	85.5497	-134.219	105.237	-77.5527	125.69	-158.056	371.994	-780.925	-257.751	551.166	-131.942	-38.2741	-53.6598	211.535	425.667	-405.494	158.724	-86.6785	-9.64928	-96.6182	-6.48787	1.21922	97.7291	-152.217	99.5315
2659	-230.594	3.73999	2.10272	76.3394	64.6712	-89.5789	-169.042	-75.4934	133.801	82.9937	33.9637	44.3009	82.309	-130.867	106.422	-79.5355	126.418	-154.723	363.453	-772.351	-255.493	548.198	-133.435	-40.1908	-50.1049	208.98	428.794	-409.745	158.816	-87.0368	-7.51302	-102.214	3.88553	-8.67075	100.125	-151.909	99.4864
2660	-224.79	3.74957	2.12771	76.7435	65.355	-88.9611	-162.343	-81.2149	134.307	81.8038	35.3653	44.0612	83.1937	-131.363	105.504	-78.3317	125.799	-158.699	372.901	-781.965	-260.071	553.405	-131.241	-38.6333	-46.8623	202.178	428.755	-408.188	161.049	-87.1435	-7.13935	-99.6286	-3.85527	-0.952813	97.8826	-150.88	99.8945
2661	-230.868	3.72728	2.11285	76.6276	64.4114	-90.513	-178.117	-67.6758	134.865	82.9559	32.0774	44.4012	81.4557	-129.4	106.243	-79.6387	126.18	-155.391	363.518	-772.339	-258.517	551.074	-132.732	-39.7611	-44.53	200.561	429.377	-409.462	161.01	-87.2748	-9.71974	-99.1438	6.49513	-10.9859	99.4482	-150.42	99.765
2662	-229.797	3.72456	2.10507	77.45	65.5871	-89.7135	-171.007	-73.8381	134.836	82.3144	33.5915	44.1489	85.0087	-133.284	107.102	-79.7716	125.269	-155.787	363.747	-772.821	-261.014	553.679	-132.001	-37.1806	-48.6424	203	425.784	-404.331	161.15	-87.4169	-6.43851	-100.387	-1.71269	-2.80602	97.7651	-150.047	99.8687
2663	-226.748	3.71911	2.09249	78.4147	67.0731	-89.809	-171.132	-73.6515	135.187	81.9169	33.5662	43.5136	92.4027	-140.934	109.255	-80.3319	124.148	-156	364.132	-773.343	-262.668	555.105	-131.576	-35.2658	-51.9151	205.014	423.176	-400.499	161.148	-87.7804	-1.00634	-102.104	-9.04736	5.11721	94.5068	-149.679	99.7038
2664	-224.104	3.75771	2.17946	76.4479	64.9993	-90.4981	-174.909	-70.2194	139.522	78.7741	32.7372	43.7693	89.24	-137.262	107.349	-79.1751	124.198	-158.172	367.679	-776.415	-266.291	558.522	-130.428	-34.2254	-51.7232	203.815	421.255	-397.645	161.235	-87.9153	0.245127	-107.556	1.70105	-5.31339	97.4942	-149.238	99.7751
2665	-226.264	3.74481	2.18409	76.2946	64.9653	-90.77	-177.203	-68.2313	139.647	78.8607	32.2412	43.3494	86.7277	-135.39	103.899	-74.9269	123.61	-154.074	365.27	-773.977	-263.59	554.582	-132.467	-34.1991	-51.5839	203.525	421.616	-398.025	161.327	-88.0922	1.53925	-110.199	5.39158	-8.76385	98.3653	-148.851	99.7681
2666	-228.959	3.73658	2.14466	75.2844	64.1397	-91.6311	-184.49	-62.0337	139.715	79.6132	30.5442	43.8264	84.7338	-133.518	104.651	-76.3057	124.078	-159.583	378.727	-786.323	-266.856	557.98	-130.639	-33.8273	-52.5332	204.118	421.468	-397.83	161.268	-88.2844	2.11581	-109.259	-0.118604	-3.6899	100.46	-152.39	99.8301
2667	-214.534	3.75727	2.14441	77.9874	66.9867	-91.0172	-180.794	-65.2698	137.048	81.4306	31.4459	43.3277	88.9922	-137.281	104.716	-75.5079	123.077	-157.521	374.808	-782.044	-264.346	554.873	-131.932	-32.6328	-52.2074	202.664	419.053	-394.443	161.535	-88.2429	3.23217	-107.272	-13.8501	9.51886	97.3158	-151.854	99.9534
2668	-221.089	3.75514	2.1337	75.7337	64.2509	-89.7731	-171.045	-73.8689	133.925	83.3554	33.383	43.9423	85.3483	-133.295	104.788	-76.6126	123.752	-156.278	371.638	-778.956	-263.254	553.927	-132.369	-33.4317	-49.4035	199.666	421.126	-396.816	161.864	-88.2791	1.68067	-112.341	6.9692	-10.8738	102.196	-151.446	99.7875
2669	-227.3	3.73381	2.11801	77.6769	66.2461	-90.4904	-177.489	-68.2671	135.034	82.8042	32.1088	44.4322	83.7191	-131.575	106.007	-78.5261	124.353	-154.216	365.701	-772.996	-261.889	551.959	-133.292	-35.0062	-44.6	194.697	424.716	-401.234	162.748	-88.3653	2.62775	-110.162	-2.01602	-2.00852	99.8643	-151.085	100.024
2670	-236.967	3.73362	2.11517	75.7744	64.4458	-89.6529	-170.617	-74.2335	134.848	82.3252	33.642	45.1061	81.4689	-129.498	107.375	-80.6375	124.751	-155.728	370.65	-777.997	-263.523	553.83	-132.499	-34.4501	-46.9741	197.021	425.241	-401.784	162.288	-88.4	2.83207	-114.216	5.23169	-9.03352	102.737	-150.732	99.7594
2671	-222.438	3.73328	2.11728	78.4933	66.3555	-89.2066	-167.136	-77.2777	133.405	83.2678	34.4099	45.2798	78.9006	-126.84	106.038	-79.9165	124.883	-152.918	363.624	-771.27	-260.823	550.826	-133.796	-36.0546	-37.374	185.868	428.082	-405.255	164.568	-88.2298	-0.990767	-107.173	-1.42888	-2.69303	100.572	-150.158	100.236
2672	-226.029	3.71892	2.10211	77.6866	65.0661	-89.0716	-164.64	-79.4097	133.792	82.62	34.9063	45.3141	79.9988	-128.128	107.074	-80.8398	125.085	-152.191	361.574	-769.218	-261.316	550.894	-133.998	-35.0257	-39.2849	187.146	427.581	-404.124	164.422	-88.177	-0.746651	-107.646	7.17762	-10.8751	100.432	-149.647	100.273
2673	-217.306	3.74396	2.15779	78.5983	66.2018	-88.8621	-162.731	-80.7946	135.739	80.6588	35.4307	45.4977	78.4276	-126.577	105.948	-80.1343	125.16	-156.18	370.842	-778.491	-265.822	555.896	-131.882	-35.3074	-33.0784	180.06	425.699	-402.388	165.607	-88.2776	-1.63696	-104.647	-3.60294	-0.546551	98.7893	-149.524	100.724
2674	-215.895	3.74334	2.12443	78.893	66.7605	-89.2627	-166.546	-77.4965	135.409	81.2885	34.6405	45.093	82.3536	-130.45	107.518	-80.747	124.466	-157.677	374.84	-781.854	-266.347	556.106	-131.64	-33.2509	-36.1057	181.99	422.437	-397.742	165.361	-88.2568	1.71882	-106.433	-9.62856	5.68919	97.1307	-149.513	100.82
2675	-168.945	3.75574	2.05484	77.3771	64.6233	-89.6946	-169.729	-74.6581	135.281	81.5152	33.9907	44.3745	89.9968	-138.142	109.929	-81.4695	123.251	-160.346	375.582	-782.548	-269.501	559.361	-130.234	-31.8693	-30.6083	173.52	419.318	-393.338	167.021	-88.1265	4.47605	-116.611	10.7737	-13.7455	101.589	-148.195	101.034
2676	-202.223	3.73985	2.01713	77.8571	65.7812	-90.2901	-173.357	-72.1652	134.198	83.2921	32.7058	45.3653	85.485	-133.111	113.676	-86.291	123.641	-159.023	371.287	-778.466	-267.57	557.353	-130.774	-32.4829	-34.5372	178.824	422.036	-396.482	166.068	-88.0967	4.6957	-119.608	1.07153	-4.74444	105.644	-149.888	101.536
2677	-198.111	3.73481	2.02025	80.0543	68.0871	-90.7236	-179.333	-66.8254	134.808	83.2769	31.6305	45.0989	91.5591	-139.166	117.597	-89.161	122.95	-156.929	366.723	-773.901	-266.408	555.546	-131.516	-32.4238	-33.5545	177.29	421.966	-396.212	166.475	-88.2659	5.53007	-114.249	-8.89475	5.21679	100.822	-149.831	101.607
2678	-202.352	3.72371	2.00771	79.2768	66.1351	-90.3193	-177.268	-68.9074	133.327	84.7338	31.9515	45.4542	89.487	-137.041	118.212	-90.3179	123.477	-154.339	359.351	-766.453	-264.076	552.736	-132.762	-32.5946	-34.412	178.27	423.269	-397.704	166.292	-88.2803	3.89502	-116.198	3.02447	-6.60728	103.497	-149.595	101.429
2679	-206.638	3.73024	2.03277	80.5054	68.4735	-89.3585	-168.946	-75.7317	134.081	83.0003	34.0073	45.9224	87.1896	-134.515	119.45	-92.3161	124.177	-158.17	369.182	-775.829	-268.195	557.041	-131.078	-32.6626	-34.1051	177.958	423.115	-397.527	166.36	-87.9672	2.49554	-110.935	-16.2253	11.7106	100.084	-149.563	101.784
2680	-211.644	3.73274	2.00114	78.9731	67.0957	-90.32	-176.434	-69.2182	135.148	82.6497	32.3388	46.3925	85.3935	-132.796	119.528	-93.1089	124.365	-158.32	370.43	-776.138	-266.675	554.94	-131.549	-31.7488	-37.7163	181.842	421.803	-396.015	165.464	-87.9552	4.86304	-116.243	-9.34039	4.98604	101.982	-149.385	101.633
2681	-215.989	3.71905	2.00112	78.7433	66.0623	-89.36	-167.994	-76.6047	133.457	83.4745	34.0474	46.907	82.5004	-129.81	120.306	-94.7498	125.126	-154.004	360.389	-766.223	-263.315	550.986	-133.353	-33.6154	-35.2019	179.776	426.596	-401.908	165.891	-88.042	5.40436	-120.446	1.43108	-5.51713	104.662	-149.211	101.537
2682	-218.49	3.71952	1.9922	77.7456	65.6003	-89.9897	-172.86	-72.1592	135.179	82.1012	33.1909	46.4099	89.1896	-136.567	122.928	-96.0575	124.121	-154.696	362.245	-768.005	-265.389	552.748	-132.805	-31.4394	-40.3395	184.313	422.628	-396.675	165.129	-87.9938	8.80339	-126.414	6.3926	-10.0418	106.088	-148.902	101.494
2683	-205.354	3.74327	1.98953	79.0521	67.6886	-90.08	-172.828	-72.2555	135.833	81.5622	33.14	46.2084	92.192	-138.941	124.884	-97.0582	122.626	-159.199	372.962	-778.601	-270.208	558.217	-130.575	-30.8502	-39.6778	183.072	420.915	-394.647	165.215	-87.8225	10.3639	-121.583	-12.7261	8.75199	100.924	-148.968	101.72
2684	-216.881	3.73482	1.97483	76.7838	65.3054	-90.4333	-177.712	-68.071	135.165	82.7198	32.1084	46.543	89.3725	-135.838	125.131	-97.9605	123.106	-158.194	370.358	-775.783	-268.837	556.503	-131.189	-32.2051	-37.5289	181.09	425.03	-399.567	165.593	-87.7707	10.2195	-127.965	6.61016	-10.1267	105.583	-148.703	101.714
2685	-219.199	3.73114	1.98377	77.9127	66.4313	-90.0968	-174.981	-70.4053	134.97	82.744	32.6127	47.2325	83.7344	-130.227	123.472	-97.7711	123.976	-159.772	374.408	-779.426	-269.746	557.649	-130.581	-33.5665	-34.6792	178.82	426.983	-402.48	165.831	-87.6788	9.00023	-122.824	-6.75866	2.61057	102.408	-148.135	101.764
2686	-216.887	3.73645	1.98417	76.07	63.8492	-89.2999	-166.822	-77.4228	133.694	82.8725	34.4791	47.4372	82.3309	-128.687	123.385	-98.2404	124.384	-158.645	372.275	-777.424	-269.085	556.889	-130.958	-32.6701	-35.9806	179.776	425.084	-399.948	165.493	-87.2715	2.74265	-121.508	11.9067	-16.1989	106.03	-148.048	101.903
2687	-213.942	3.75759	1.9872	76.5699	64.7897	-90.3433	-176.73	-68.9456	135.027	82.7857	32.2633	47.4937	83.82	-130.246	124.854	-99.4677	123.95	-159.537	376.274	-780.838	-266.736	554.226	-130.966	-34.5634	-38.0823	186.473	424.488	-400.615	163.318	-87.3151	4.49338	-119.417	-0.186014	-4.2976	103.171	-151.006	102.004
2688	-209.704	3.77047	1.98736	78.3963	66.4535	-90.1953	-175.395	-69.9176	135.027	82.4257	32.748	47.1124	88.4286	-134.665	127.048	-100.814	123.152	-159.407	376.497	-781.228	-267.188	554.846	-130.86	-33.0654	-38.9468	186.378	421.249	-396.371	163.331	-86.994	1.71322	-111.727	-11.0427	6.102	99.0436	-150.664	102.048
2689	-185.234	3.77537	2.04055	78.1831	65.533	-89.9287	-175.205	-70.1809	134.445	83.1327	32.7784	46.5401	94.4591	-141.235	127.849	-100.45	123.043	-158.154	374.139	-778.946	-266.681	554.148	-131.345	-34.2444	-28.5168	174.185	421.306	-396.522	165.705	-87.0482	3.01725	-118.663	5.10751	-9.50362	102.88	-150.234	102.46
2690	-195.651	3.77316	2.03757	80.5825	67.8311	-89.5281	-169.869	-74.8824	133.745	83.2278	33.84	46.8996	90.7174	-137.301	127.154	-100.668	123.638	-157.543	373.057	-777.954	-266.53	553.964	-131.498	-34.6567	-27.8908	173.804	422.024	-397.605	165.742	-86.6541	-1.96817	-106.074	-12.5941	7.38321	96.9037	-149.794	102.518
2691	-201.52	3.76872	2.02116	79.2676	66.544	-89.4913	-167.787	-76.5992	134.086	82.7452	34.0498	47.7166	84.4358	-131.016	126.412	-101.344	124.557	-157.737	374.904	-779.442	-265.635	553.207	-131.525	-36.4286	-26.8508	173.907	425.296	-401.966	165.614	-86.8633	-1.72054	-108.129	-7.16987	2.0646	98.586	-150.02	102.271
2692	-201.82	3.78051	2.01819	78.026	65.2719	-90.2519	-175.394	-69.9617	135.2	82.3371	32.6365	47.4071	88.3082	-135.018	127.644	-101.827	123.812	-157.224	374.63	-779.078	-265.194	552.606	-131.835	-33.9533	-35.9915	184.329	419.569	-394.744	163.283	-87.1511	-3.31873	-107.472	-1.59796	-3.71462	100.278	-151.71	101.855
2693	-208.188	3.77308	2.0146	80.5639	68.4947	-90.4478	-178.057	-67.7	135.18	82.636	32.1428	47.0478	93.0052	-139.583	130.003	-103.285	123.083	-154.402	367.517	-772.336	-264.09	551.09	-132.817	-34.4607	-36.5913	184.829	422.713	-398.201	163.443	-86.7851	-1.28541	-105.537	-15.8017	10.3241	96.4602	-150.909	101.938
2694	-229.062	3.72488	1.96157	76.7138	65.1223	-89.9748	-170.852	-73.7377	135.359	81.5803	33.5267	47.9625	82.6678	-128.417	128.942	-104.202	123.622	-156.826	372.678	-777.658	-266.952	554.932	-131.395	-35.4797	-38.429	185.331	430.543	-406.799	164.698	-87.203	-1.58032	-113.836	0.203846	-5.51408	105.436	-150.757	101.802
2695	-227.328	3.72786	1.96712	79.1666	67.2647	-90.5106	-178.324	-67.4638	135.223	82.6207	32.0492	47.3509	88.3112	-133.958	130.813	-104.87	122.782	-159.393	378.438	-783.42	-269.279	557.823	-130.213	-35.094	-35.3479	181.127	428.786	-404.384	165.424	-86.4841	-3.64588	-104.088	-17.1018	11.6695	98.6079	-149.987	102.108
2696	-225.686	3.72535	1.96444	78.8402	66.9499	-89.4129	-167.486	-76.7694	133.823	82.8952	34.1917	48.4213	80.6773	-126.397	130.047	-105.873	124.072	-156.63	373.234	-778.131	-267.968	556.071	-131.245	-36.7887	-32.9174	179.406	432.488	-409.085	165.464	-86.4802	-4.52224	-104.872	-11.6777	6.24797	99.8177	-149.561	102.092
2697	-226.549	3.72621	1.96572	77.5007	65.1704	-89.4157	-167.923	-76.5161	133.905	82.9182	34.1146	48.8886	78.0118	-123.833	130.24	-106.803	124.825	-156.759	374.454	-779.13	-267.539	555.595	-131.272	-36.0231	-36.7588	184.182	429.943	-405.93	164.181	-86.7497	-9.23113	-100.957	-4.01803	-1.80119	101.392	-150.593	101.681
2698	-229.437	3.72832	2.05128	77.3523	65.1368	-89.115	-173.314	-71.3934	136.026	81.5556	33.6487	47.9094	84.8796	-130.666	130.583	-105.607	123.691	-155.907	373.033	-777.675	-266.899	554.774	-131.665	-33.6356	-43.8697	191.283	425.435	-399.975	162.788	-86.9213	-10.0053	-99.2366	-3.03291	-2.75903	101.129	-151.381	101.193
2699	-225.471	3.72746	2.05131	78.5029	66.6651	-89.5138	-167.507	-76.1786	135.787	80.4472	34.6164	46.1803	90.9418	-140.124	119.339	-92.2067	123.342	-150.651	371.043	-776.001	-264.304	552.158	-133.958	-32.5036	-45.3852	191.814	424.083	-398.051	163.077	-86.986	-7.05683	-101.469	-6.32135	0.521213	98.8345	-149.525	100.833
2700	-226.677	3.71498	2.05122	78.269	66.2451	-90.5094	-176.714	-68.5823	135.257	82.141	32.4705	45.6982	95.9103	-144.68	121.262	-93.0723	122.443	-146.807	360.978	-766.046	-261.261	548.299	-135.581	-34.0325	-43.6187	190.022	429.003	-403.665	163.835	-87.3949	-1.56987	-111.348	4.49174	-9.52493	101.574	-149.262	100.698
2701	-225.808	3.71269	2.04799	79.2161	67.7313	-89.9092	-172.76	-72.2988	134.999	82.3131	33.2369	45.796	99.4441	-148.764	123.206	-94.4973	121.975	-147.426	361.795	-766.962	-263.378	550.271	-135.03	-32.3372	-47.4875	193.341	426.624	-400.606	163.404	-87.4694	1.95348	-112.135	-5.36665	0.41051	99.2317	-148.995	100.68
2702	-225.888	3.71403	2.02971	78.6336	68.0169	-89.9785	-173.03	-72.0563	135.182	82.1559	33.1553	45.8241	102.507	-152.012	124.954	-95.8119	121.775	-150.915	369.67	-774.921	-267.325	554.738	-133.226	-31.0779	-50.9214	196.329	425.764	-399.238	162.832	-87.5669	2.96312	-111.941	-9.46722	4.36209	98.3007	-148.633	100.422
2703	-229.06	3.70376	2.02316	77.0308	66.3087	-90.471	-178.139	-67.7297	135.233	82.706	32.0446	46.0588	98.9574	-148.111	124.664	-96.2044	122.223	-149.5	366.031	-770.701	-265.353	551.702	-134.129	-31.8151	-49.0656	194.456	427.158	-400.984	163.284	-87.8389	5.49891	-119.832	5.54852	-10.036	101.978	-148.517	100.552
2704	-231.774	3.71421	2.02292	79.7815	68.2311	-89.789	-172.438	-72.9032	133.857	83.6364	33.117	46.7601	92.0342	-139.757	125.439	-97.9173	121.895	-146.814	359.789	-764.561	-263.78	549.529	-135.253	-34.0997	-44.2969	190.587	430.625	-405.876	163.717	-87.7294	5.32271	-113.721	-11.9655	6.89257	97.3992	-148.139	100.648
2705	-238.087	3.72408	2.01794	76.999	65.8706	-89.4065	-167.631	-76.7471	133.968	82.7557	34.2473	47.3829	87.2876	-134.847	125.088	-98.7516	122.55	-151.504	370.987	-775.406	-268.465	554.803	-133.071	-33.3783	-46.9733	194.794	425.593	-400.578	162.2	-88.01	4.61865	-115.181	-3.55579	-1.42649	99.8206	-149.45	100.347
2706	-225.985	3.74049	2.02708	75.5369	64.1573	-89.1672	-164.53	-79.303	134.082	82.1824	34.9721	47.5927	85.363	-132.76	124.651	-98.8091	122.671	-150.144	370.293	-774.109	-264.104	549.116	-133.927	-32.8182	-49.3211	197.103	425.289	-400.173	161.761	-87.5073	-0.897355	-113.931	9.4146	-14.9407	105.177	-152.369	101.03
2707	-223.989	3.69968	2.04012	78.9662	66.251	-90.1419	-172.521	-72.0047	136.647	80.2983	33.4159	48.1847	76.7618	-123.403	121.555	-97.3797	123.13	-146.846	361.231	-765.279	-261.738	546.608	-135.182	-34.2384	-38.6796	183.742	426.762	-402.194	164.638	-87.8123	-2.81092	-105.528	-3.78398	-2.36437	102.518	-152.065	101.167
2708	-225.865	3.70048	2.03922	78.9396	66.7881	-89.0229	-165.782	-78.5555	133.136	83.4535	34.698	48.4563	75.7347	-122.305	122.191	-98.4383	123.491	-150.894	367.721	-772.388	-266.703	552.654	-132.843	-33.8622	-40.6589	186.142	426.742	-402.167	164.063	-87.5112	-7.77225	-97.746	-10.2531	3.7034	100.079	-151.569	101.1
2709	-233.444	3.68483	2.03279	78.7919	65.879	-90.2822	-177.031	-68.8383	134.756	83.1978	32.1843	48.4524	75.6213	-122.341	122.707	-98.8971	124.045	-147.722	358.986	-764.164	-262.509	548.066	-134.44	-35.5874	-42.6109	190.724	430.186	-407.085	162.686	-87.8561	-7.88249	-98.9449	-5.37988	-1.02462	101.742	-152.437	100.559
2710	-236.553	3.69899	2.11614	76.9349	65.1557	-88.5342	-163.046	-80.5807	134.742	81.7929	35.4457	48.3994	74.3165	-120.917	120.081	-96.7123	124.413	-151.202	367.566	-772.336	-265.963	551.791	-132.882	-34.275	-49.6827	199.39	426.111	-402.314	160.57	-88.2357	-6.36719	-98.9824	-2.98089	-3.02582	101.311	-154.132	99.8762
2711	-242.228	3.6907	2.08391	75.0133	63.1406	-89.1699	-169.153	-75.3464	134.392	82.6868	34.1635	48.7233	72.4194	-118.921	120.42	-97.5145	124.902	-153.737	373.72	-777.619	-267.064	552.436	-132.36	-32.6018	-51.6616	200.404	423.671	-398.816	160.169	-88.5126	-4.08161	-105.321	5.0149	-10.3756	104.028	-153.646	99.5174
2712	-232.981	3.67402	2.07719	78.981	66.0018	-89.611	-169.105	-75.3959	133.948	82.8571	33.9061	48.765	71.7466	-118.289	118.895	-96.4785	125.489	-147.245	358.035	-762.149	-261.726	546.186	-135.094	-34.2512	-45.2484	192.864	428.085	-403.853	161.818	-88.5598	-3.36792	-101.963	-7.23928	1.52051	100.978	-152.824	99.6572
2713	-236.814	3.66564	2.05198	76.9653	64.2298	-89.2974	-165.445	-78.5974	134.195	82.2492	34.6882	49.2167	70.8185	-117.008	121.481	-99.3153	125.152	-147.68	359.476	-763.432	-263.227	547.258	-134.851	-33.9083	-46.5823	193.893	428.119	-403.702	161.672	-88.9665	-0.795076	-108.525	5.25513	-10.265	103.584	-152.272	99.3692
2714	-237.656	3.66699	2.03819	78.3233	66.0655	-89.9172	-172.52	-72.4646	134.989	82.2537	33.2754	48.4852	76.3779	-122.481	122.653	-99.0989	123.561	-147.809	359.539	-763.472	-264.464	548.414	-134.523	-32.5951	-48.8681	195.63	424.803	-399.795	161.516	-89.1467	4.45129	-110.594	-6.98316	2.09497	100.756	-151.894	99.3097
2715	-239.376	3.67249	2.01978	77.7249	66.554	-90.2126	-175.851	-69.6962	135.004	82.6629	32.5476	48.4301	78.5148	-124.514	124.729	-100.748	123.175	-152.007	369.881	-773.444	-268.536	552.91	-132.656	-31.8167	-48.9807	195.103	423.531	-397.912	161.383	-89.1084	6.67739	-111.614	-11.628	6.8926	99.2707	-151.28	99.1926
2716	-240.54	3.66801	2.01538	77.12	65.147	-90.3219	-177.595	-68.2612	134.807	83.0937	32.1714	48.0743	82.3825	-128.164	127.073	-102.254	122.576	-147.802	359.707	-763.444	-265.256	548.881	-134.454	-32.3283	-47.818	193.686	425.58	-400.092	161.76	-89.3756	10.1801	-120.913	3.39726	-7.492	103.247	-151.095	99.1667
2717	-234.987	3.68166	2.04395	78.1367	66.7286	-89.1922	-165.434	-78.5813	134.555	82.0588	34.6927	48.5428	78.6223	-124.442	125.24	-101.428	123.172	-152.066	370.416	-773.672	-269.509	553.667	-132.485	-32.4964	-41.816	186.227	424.711	-399.084	163.214	-89.4096	9.61254	-115.791	-9.67426	5.20561	99.1697	-150.148	99.5027
2718	-233.068	3.66658	2.03567	77.0753	65.065	-89.2512	-165.532	-78.4695	134.013	82.3704	34.7595	48.5966	78.2292	-123.943	125.218	-101.563	123.336	-148.363	361.895	-765.152	-266.927	549.884	-134.091	-32.0654	-43.4316	187.692	424.484	-398.659	162.977	-89.5956	11.7816	-123.582	5.6868	-9.52389	103.082	-149.738	99.3711
2719	-226.992	3.66049	2.02842	79.9504	67.7576	-89.5109	-167.624	-76.91	134.788	82.133	34.1284	48.9446	76.3515	-121.862	126.071	-102.744	123.483	-147.519	359.396	-762.329	-265.762	548.033	-134.664	-32.4749	-41.4663	185.377	425.55	-399.894	163.322	-89.532	12.3118	-117.711	-14.1145	9.66509	97.8697	-149.3	99.5362
2720	-235.539	3.67042	2.01438	76.1478	64.7119	-89.204	-164.284	-79.5155	134.207	82.0814	34.9347	49.1623	75.3569	-120.761	126.311	-103.326	123.526	-151.304	368.842	-771.504	-269.335	552.295	-132.862	-31.9257	-42.5525	186.401	424.738	-398.923	163.011	-89.5779	12.9613	-125.42	5.7488	-9.63032	103.03	-149.156	99.478
2721	-227.418	3.66683	2.01116	79.2654	67.9675	-90.2538	-176.346	-69.2648	134.758	82.9738	32.3906	48.4334	81.1637	-126.126	128.754	-104.323	122.297	-148.742	362.626	-765.218	-266.662	548.787	-134.021	-32.7273	-40.1242	183.562	426.628	-400.976	163.756	-89.5031	17.2965	-124.854	-11.2312	7.48098	98.9133	-149.237	99.782
2722	-232.626	3.66838	1.99978	76.4241	65.4937	-89.6748	-170.423	-74.3112	134.981	82.089	33.7205	47.9818	86.3606	-131.313	131.02	-105.511	121.435	-149.796	364.284	-767.171	-269.477	551.88	-133.021	-30.8792	-44.7094	187.556	424.159	-397.532	163.117	-89.3434	19.8392	-135.221	8.60662	-11.4494	104.22	-148.678	99.7618
2723	-232.358	3.6806	2.01259	75.9713	65.3053	-89.0341	-162.705	-80.9126	134.571	81.6925	35.2264	47.9988	85.8661	-130.86	130.156	-104.762	121.529	-153.58	372.305	-775.23	-273.025	556.291	-131.101	-30.6535	-46.3411	190.292	422.436	-395.812	162.156	-89.6896	20.9812	-134.939	2.83436	-5.73233	101.782	-147.69	99.4141
2724	-228.785	3.68562	1.99143	74.9478	64.153	-89.7792	-171.017	-73.6025	135.027	81.8972	33.7204	47.64	89.3306	-134.132	131.349	-105.201	120.857	-154.342	374.414	-777.256	-273.155	556.352	-130.894	-29.8814	-46.4809	189.987	420.939	-393.816	162.006	-89.506	20.9433	-137.505	10.9757	-13.3063	103.413	-147.519	99.3929
2725	-236.771	3.67916	1.99102	75.5323	64.702	-89.5896	-169.969	-74.7534	133.913	83.0388	33.8108	47.8454	87.2586	-131.82	131.263	-105.654	121.304	-153.966	373.016	-776.11	-272.928	556.393	-130.924	-30.356	-47.1843	191.159	423.934	-397.02	161.554	-89.8206	16.2233	-128.669	5.3858	-8.44352	100.845	-147.674	99.0633
2726	-232.472	3.67236	1.98425	76.1576	65.2021	-90.3393	-176.549	-69.0191	135.139	82.5782	32.3529	47.4418	92.5782	-137.081	134.325	-107.528	120.553	-149.716	362.746	-766.201	-270.314	552.956	-132.62	-31.0796	-45.4583	189.174	426.114	-399.434	162.123	-89.592	20.08	-136.39	12.3741	-14.7074	102.947	-147.071	99.2272
2727	-234.008	3.68043	1.97679	75.3027	64.9069	-89.1175	-162.917	-80.674	134.301	81.9025	35.1356	47.6033	91.7054	-136.212	134.416	-108.014	120.766	-153.431	370.163	-773.766	-274.08	557.83	-130.532	-29.6375	-49.8631	193.309	424.731	-397.497	161.35	-89.5849	18.6512	-134.384	8.91991	-11.7352	102.752	-146.911	99.0699
2728	-244.883	3.67201	1.97409	75.319	64.9268	-89.2694	-167.858	-76.7272	133.511	83.3407	34.2227	47.9484	89.7848	-134.151	134.512	-108.735	121.011	-155.465	373.93	-777.988	-276.549	560.94	-129.308	-31.1376	-47.4354	191.308	428.507	-402.151	161.691	-89.5664	15.6782	-129.505	4.035	-7.18449	101.756	-146.75	99.0446
2729	-240.428	3.67613	1.97938	77.8052	66.7285	-89.587	-169.618	-75.0027	134.064	82.8366	33.8692	48.1771	87.6821	-131.881	134.38	-109.178	121.506	-154.569	371.997	-776.099	-275.578	560.005	-129.662	-31.1528	-44.3307	187.876	426.786	-400.126	161.928	-89.3676	8.88933	-115.664	-9.69524	5.48838	96.6406	-146.624	99.2182
2730	-249.2	3.66796	1.97531	74.4823	62.8901	-89.5448	-169.758	-75.0068	133.991	83.0345	33.8009	48.7034	83.7887	-127.812	134.207	-109.977	122.12	-156.755	377.386	-781.261	-276.93	561.788	-128.706	-32.1765	-41.8479	185.654	428.471	-402.229	162.036	-89.0474	6.14921	-119.881	12.2241	-15.9891	101.558	-146.33	99.2563
2731	-240.836	3.6943	1.99798	75.178	63.9762	-89.5497	-167.607	-76.618	134.375	82.3582	34.0947	49.1086	81.2681	-125.41	134.312	-110.822	122.949	-155.198	378.734	-781.637	-269.707	553.281	-130.047	-34.6623	-44.8091	194.188	429.482	-404.347	159.069	-89.0177	4.84404	-114.605	1.01655	-5.26648	98.9799	-150.312	99.4154
2732	-240.054	3.65922	2.06024	77.678	65.5782	-89.1362	-166.092	-77.7645	134.847	81.582	34.7042	48.939	79.6208	-123.868	131.612	-108.519	123.374	-154.417	376.93	-780.032	-269.826	553.353	-130.299	-34.5728	-37.6946	184.263	427.787	-402.22	161.578	-88.691	-1.49331	-103.452	-7.39419	2.42174	95.6145	-149.24	99.8197
2733	-239.751	3.64418	2.06248	77.4809	65.2501	-89.5485	-168.206	-76.1316	134.188	82.5022	34.1298	49.1877	77.3892	-121.694	131.217	-108.675	124.083	-149.261	364.57	-768.075	-267.471	550	-132.21	-36.7805	-34.8089	182.138	432.085	-407.629	161.986	-88.8983	0.228617	-109.304	4.80203	-9.17115	98.516	-148.829	99.7263
2734	-229.223	3.66117	2.05037	79.6733	67.6906	-89.9296	-172.306	-72.632	134.585	82.6426	33.2063	48.5471	81.6847	-126.287	131.996	-107.814	122.48	-149.381	368.781	-771.717	-266.889	549.149	-132.459	-35.0955	-32.0432	176.439	428.484	-402.651	163.751	-88.7178	3.92925	-108.052	-10.7537	6.48111	93.7008	-147.636	100.1
2735	-226.227	3.66746	2.0339	76.8114	64.797	-90.3966	-176.497	-68.8558	135.17	82.3179	32.4865	47.8822	86.9549	-131.037	134.402	-108.947	121.229	-151.18	373.039	-775.958	-268.305	551.112	-131.608	-34.9992	-30.8256	174.583	428.255	-401.978	164.142	-88.644	7.45959	-119.568	9.79003	-12.9937	98.9897	-147.279	100.07
2736	-226.53	3.66764	2.06948	77.4076	65.6447	-89.0856	-166.145	-77.8722	134.162	82.4619	34.6615	48.1925	83.9205	-128.078	132.972	-108.257	122.108	-151.71	373.998	-777.078	-268.359	551.657	-131.267	-36.6131	-29.2138	173.713	432.468	-407.029	164.208	-88.7989	7.15906	-117.007	2.94921	-6.37854	97.5016	-147.133	99.8387
2737	-230.845	3.66718	2.07178	80.0077	68.0287	-89.6026	-169.074	-75.3096	134.316	82.3465	34.1002	48.2363	83.2099	-127.451	131.143	-106.888	122.502	-150.465	371.496	-774.598	-267.474	550.571	-131.777	-36.0437	-30.4688	174.821	431.374	-405.651	164.044	-88.3732	0.532761	-102.629	-13.7047	9.2441	91.4211	-146.625	99.9782
2738	-234.483	3.67781	2.04736	78.2901	66.2508	-90.404	-176.492	-68.7978	135.288	82.1208	32.5581	47.8856	85.8923	-129.79	132.149	-107.143	121.205	-151.707	374.201	-777.241	-267.781	551.403	-131.202	-33.7111	-36.4575	180.345	427.696	-400.716	163.208	-88.3914	-1.41434	-102.542	-5.49276	1.44848	93.0189	-146.704	99.8346
2739	-232.248	3.66935	2.056	76.0948	63.6889	-89.4531	-167.497	-76.7565	134.123	82.537	34.2605	48.423	81.9353	-125.888	131.697	-107.646	122.094	-151.883	374.977	-777.991	-268.045	551.873	-131.046	-35.7942	-31.0574	175.274	431.119	-405.088	163.982	-88.1622	-0.658402	-109.998	13.7288	-16.8945	96.9473	-145.776	99.9056
2740	-230.437	3.68588	2.03498	76.9966	64.6708	-90.3528	-176.428	-68.9608	135.157	82.3556	32.5126	47.6422	88.3522	-132.055	133.57	-108.204	120.474	-151.631	373.272	-776.415	-267.205	551.825	-130.765	-33.1904	-37.2193	180.385	426.395	-398.542	163.375	-88.1622	-3.59667	-104.376	6.70731	-10.6344	95.4606	-145.846	99.8872
2741	-229.827	3.67982	2.03076	79.0451	66.9619	-89.4403	-167.479	-76.8059	134.135	82.5716	34.2331	48.117	85.1557	-128.897	133.733	-109.211	121.387	-152.198	374.196	-777.521	-267.898	553.059	-130.315	-35.4314	-32.5312	175.994	431.253	-404.635	164.208	-88.092	-3.50391	-98.8722	-8.92602	4.74998	91.1282	-145.394	99.9427
2742	-233.562	3.67675	2.15675	76.5233	64.1405	-87.8683	-166.196	-77.1097	134.243	82.8374	35.0283	48.6553	81.0579	-124.921	132.642	-109.138	122.269	-151.314	372.299	-775.571	-267.077	552.277	-130.692	-37.0012	-31.1554	175.572	433.816	-408.036	164.075	-87.8121	-4.09112	-105.224	11.7411	-15.0622	95.8387	-144.95	99.9403
2743	-240.429	3.68116	2.10885	77.3939	65.2306	-89.8747	-175.201	-69.6899	134.847	82.5126	32.9932	47.5012	86.6638	-131.355	126.764	-101.908	121.259	-150.247	369.391	-773.465	-267.432	552.463	-130.672	-34.0256	-38.1507	181.535	429.819	-402.47	163.224	-87.5654	-6.69447	-101.13	5.28551	-9.12363	95.1265	-144.734	99.9503
2744	-241.217	3.6826	2.08872	78.0104	65.8367	-90.4567	-177.699	-67.9106	135.069	82.5604	32.2961	47.3187	89.1867	-134.25	126.812	-101.526	120.999	-151.819	372.763	-777.192	-269.19	554.58	-129.747	-33.4701	-38.1459	181.126	428.278	-400.645	163.298	-87.4869	-7.51027	-98.5984	-1.17407	-2.98157	94.1119	-144.7	99.9614
2745	-241.366	3.68653	2.07546	76.2846	64.0991	-89.1192	-162.771	-80.6378	134.492	81.4499	35.3853	47.4336	88.4382	-133.427	127.004	-101.983	121.223	-153.559	376.453	-780.975	-270.752	556.843	-128.726	-32.9848	-39.6913	182.477	428.74	-400.923	163.03	-87.5211	-6.99018	-101.572	8.39751	-11.7731	95.818	-144.498	99.8555
2746	-236.913	3.67571	2.09685	79.205	66.8612	-89.5774	-167.524	-76.5468	134.543	82.1254	34.0997	48.0364	83.6033	-128.669	125.466	-101.844	121.883	-147.478	363.855	-767.888	-264.649	549.561	-131.17	-34.8612	-38.0587	181.933	431.88	-404.976	163.108	-87.595	-10.0106	-93.7967	-3.79926	-0.350624	92.7136	-144.852	100.054
2747	-242.444	3.67263	2.08628	76.4896	64.039	-89.6397	-168.334	-76.0235	135.468	81.5371	33.9078	48.5293	80.298	-125.562	125.318	-102.365	122.737	-150.342	369.895	-773.535	-266.532	551.422	-130.312	-34.0681	-39.8984	183.475	430.462	-403.147	162.766	-87.2696	-10.924	-98.0684	10.6652	-14.2625	94.5877	-142.931	99.9332
2748	-241.32	3.6669	2.08358	77.9654	65.677	-89.3389	-167.571	-76.7731	133.748	82.8124	34.4235	48.6176	78.856	-123.712	124.851	-102.362	123.011	-147.967	363.972	-767.893	-264.36	548.875	-131.401	-33.5023	-46.2246	191.271	431.205	-403.49	160.783	-87.1851	-14.4881	-90.6179	-0.179543	-4.0007	92.3298	-143.578	99.4717
2749	-241.849	3.66511	2.08556	78.342	66.2448	-89.1915	-164.445	-79.5371	134.448	81.9919	34.851	48.8141	77.9214	-122.906	125.327	-102.997	123.382	-151.328	371.69	-775.465	-267.496	552.505	-129.904	-33.6671	-46.6446	192.24	431.608	-404.021	160.569	-86.2994	-19.4033	-83.2834	-9.15387	4.16337	93.3428	-146.814	100.409
2750	-244.367	3.66416	2.07294	77.5384	65.473	-90.3741	-177.917	-67.8883	134.897	82.9197	32.1927	48.672	79.2273	-123.806	126.682	-104.069	123.104	-150.772	369.341	-773.285	-267.045	552.209	-130.185	-34.051	-49.2075	196.219	432.243	-405.028	159.503	-86.5397	-21.0704	-82.5384	-3.54126	-1.334	94.7594	-147.394	99.8982
2751	-241.138	3.68428	2.03541	77.2366	65.4263	-89.8583	-171.755	-72.9328	134.966	81.9815	33.5961	48.2222	83.0562	-127.151	128.595	-104.899	121.301	-151.6	370.85	-774.957	-268.04	553.682	-129.617	-31.49	-54.7695	201.257	426.781	-398.527	158.617	-86.7783	-17.2118	-85.8432	-5.4648	0.842471	94.2828	-147.314	99.527
2752	-243.425	3.66329	2.14903	77.1789	65.5945	-90.2619	-180.69	-64.4124	140.613	77.8817	31.9322	47.4808	87.6623	-131.48	128.921	-103.987	120.039	-152.79	372.577	-776.867	-269.048	555.197	-128.942	-30.4489	-56.0927	201.555	425.648	-396.714	158.676	-86.8541	-15.4655	-86.9858	-6.92412	2.47715	93.5662	-146.74	99.1934
2753	-248.726	3.65653	2.12785	74.9352	62.7777	-89.4188	-169.158	-74.9739	136.088	80.8384	34.1398	47.6313	82.8788	-126.895	123.692	-99.7471	120.706	-152.574	372.693	-776.998	-270.177	555.926	-128.868	-30.7042	-51.7138	196.099	425.774	-396.846	159.751	-86.6115	-14.082	-95.2644	12.9476	-16.4851	97.9742	-145.905	99.6772
2754	-247.905	3.65265	2.10499	75.2153	63.1387	-89.4652	-164.772	-78.7149	134.942	81.1796	34.8283	47.5855	82.2086	-126.175	122.171	-98.5759	120.786	-152.816	372.342	-776.77	-271.165	557.187	-128.346	-30.6172	-51.9677	196.425	425.948	-397.061	159.359	-86.4006	-13.7015	-95.4466	10.2248	-13.9302	97.9052	-145.786	99.6852
2755	-243.844	3.66033	2.09142	75.7522	64.0294	-90.3208	-175.978	-69.4564	135.627	82.0195	32.5304	47.0597	87.0905	-130.781	124.005	-99.4574	119.096	-153.395	372.36	-776.544	-270.677	557.498	-127.82	-30.9936	-50.6306	194.569	425.236	-396.024	159.814	-86.7271	-9.14542	-100.716	5.05206	-9.02712	96.7886	-144.293	99.417
2756	-234.853	3.67185	2.06253	75.8797	64.0474	-90.2162	-176.111	-69.4785	134.74	82.9481	32.4936	47.4423	84.8847	-128.513	124.751	-100.737	119.738	-155.732	377.131	-780.471	-270.253	557.225	-127.651	-31.433	-49.32	193.299	425.525	-396.361	160.057	-86.0977	-11.7016	-97.9148	1.03918	-5.89373	100.922	-149.47	100.426
2757	-238.526	3.65682	2.06386	78.2739	66.6254	-89.4612	-167.849	-76.5286	133.91	82.7765	34.2223	48.0967	80.8172	-124.523	125.082	-102.047	120.867	-150.704	365.607	-769.34	-268.27	554.118	-129.536	-33.1658	-47.0784	191.539	429.384	-401.2	160.408	-86.0987	-10.6273	-95.5745	-7.98572	3.15169	98.0364	-148.835	100.388
2758	-246.375	3.66631	2.06724	77.9444	66.2892	-89.0769	-171.795	-72.4449	132.623	83.6875	34.3662	47.7795	79.4792	-125.902	119.733	-96.2803	122.71	-149.378	371.916	-775.654	-266.488	552.895	-131.475	-34.368	-46.6304	192.106	431.706	-404.467	160.289	-85.9031	-12.8765	-92.1395	-8.97187	4.07686	96.0298	-147.265	99.8777
2759	-243.58	3.66334	2.07597	75.235	62.5307	-89.52	-170.345	-74.1564	133.415	83.1978	34.036	48.0941	77.3574	-123.542	120.2	-97.301	123.297	-152.762	378.427	-782.222	-268.972	556.122	-129.669	-36.384	-38.7642	184.924	432.174	-405.56	161.349	-85.4044	-17.4702	-94.4928	12.8696	-17.4775	101.852	-148.722	100.91
2760	-234	3.69124	2.07087	75.6875	63.688	-90.3943	-176.612	-68.9096	135.004	82.6102	32.3903	47.5407	82.4956	-128.344	123	-98.6642	121.922	-153.035	381.698	-784.765	-263.299	549.452	-129.904	-36.6775	-40.1087	187.209	432.545	-405.86	160.815	-85.5339	-13.7327	-96.0037	5.12933	-9.70114	100.036	-150.629	101.145
2761	-236.502	3.68086	2.07611	77.7757	65.4317	-90.328	-176.457	-68.8802	134.954	82.4417	32.6363	47.877	80.696	-126.243	123.862	-100.096	122.149	-149.791	372.27	-776.189	-264.741	550.654	-130.484	-36.5266	-40.1991	187.257	432.078	-405.421	160.747	-85.4057	-18.7361	-87.2305	-2.04369	-3.11691	97.7043	-150.069	101.276
2762	-234.36	3.66803	2.15425	79.2893	66.7224	-89.4708	-172.589	-72.1544	135.639	81.7765	33.5365	48.0537	78.1253	-123.736	122.305	-98.9428	122.863	-148.14	366.289	-770.856	-265.27	551.288	-130.741	-38.528	-34.589	182.022	434.167	-408.446	161.45	-85.3345	-18.9636	-85.8176	-5.90953	0.652125	96.5413	-149.246	101.354
2763	-238.326	3.66477	2.11899	79.3654	66.6799	-90.3374	-179.602	-66.2908	135.307	82.7713	31.9612	47.8111	79.6975	-124.974	122.984	-99.1358	122.204	-147.102	362.466	-767.078	-263.535	549.1	-131.477	-36.0521	-42.0574	189.037	431.613	-404.707	160.379	-85.4934	-18.6802	-85.911	-7.59187	2.29363	96.7486	-149.26	100.883
2764	-240.568	3.65471	2.11271	78.7236	66.2309	-89.1059	-167.58	-77.1534	133.216	83.8035	34.2042	48.4745	75.8747	-121.457	123.238	-100.258	123.454	-147.655	363.669	-768.549	-264.205	549.789	-131.094	-37.1984	-41.0209	188.9	433.424	-407.106	160.135	-85.7898	-17.3347	-87.8986	-4.78119	-0.0358287	97.4971	-149.54	100.593
2765	-238.257	3.66773	2.08488	79.1677	66.2784	-90.1128	-175.124	-70.4057	134.95	82.7264	32.6635	47.592	82.545	-127.672	125.76	-100.962	121.514	-146.94	360.642	-766.285	-263.403	549.372	-131.186	-35.2444	-44.887	192.455	428.846	-401.643	159.562	-85.9712	-16.6843	-88.3546	-6.4887	1.65126	97.7531	-149.789	100.302
2766	-241.87	3.67311	2.06189	77.2323	65.2334	-90.0296	-174.045	-71.2042	134.967	82.4747	32.9614	47.7394	82.3806	-127.399	126.638	-101.914	121.259	-151.295	371	-776.48	-267.99	554.485	-129.12	-34.4881	-47.7881	195.969	427.102	-399.813	158.707	-86.2475	-14.3747	-91.1387	-4.26532	-0.213668	98.2806	-150.282	100.041
2767	-241.132	3.65422	2.11091	78.7282	65.8371	-89.5123	-168.372	-75.8812	136.554	80.4577	34.1442	48.0315	79.0089	-123.841	124.986	-101.058	121.768	-147.25	360.881	-766.615	-264.981	550.899	-130.817	-35.2903	-45.3143	192.997	429.161	-402.224	159.223	-86.195	-16.2092	-88.5473	-5.29511	0.604093	97.3532	-149.198	99.8505
2768	-247.442	3.63475	2.09713	78.7176	66.4988	-90.2379	-176.934	-68.7524	135.654	82.3004	32.3286	48.3276	77.2962	-122.012	125.369	-101.967	122.297	-149.524	365.442	-770.729	-268.201	553.859	-129.879	-34.9154	-45.0297	192.072	429.309	-402.115	159.496	-86.1246	-16.7764	-86.2286	-9.27804	4.44204	95.7088	-148.488	99.966
2769	-238.474	3.64119	2.03376	77.0044	65.241	-90.7415	-182.107	-64.4578	135.392	83.1772	31.1594	47.6879	83.0616	-127.403	128.243	-103.375	120.906	-154.74	374.123	-779.329	-272.862	559.138	-127.49	-33.2353	-49.6901	196.142	428.198	-400.347	158.891	-86.3406	-13.5195	-90.4901	-7.10496	2.3983	96.3061	-148.466	99.4972
2770	-240.815	3.63929	2.04011	76.6922	64.7432	-90.5775	-180.549	-65.7568	134.797	83.4911	31.5151	48.1308	79.8769	-124.203	128.327	-104.171	121.804	-152.132	368.324	-773.797	-269.223	554.473	-128.819	-34.7254	-46.7679	194.021	429.814	-403.037	159.21	-86.3737	-12.9322	-94.0525	0.771022	-5.08957	98.6015	-148.78	99.6855
2771	-236.115	3.63801	2.03852	79.7559	67.0118	-89.1112	-166.858	-77.6723	133.126	83.6809	34.3909	48.4654	77.8434	-122.306	128.601	-104.922	122.629	-149.049	360.421	-766.362	-265.924	550.814	-130.3	-34.6558	-46.5054	193.525	429.405	-402.718	159.321	-85.8638	-14.5173	-87.4148	-13.622	9.05326	94.3628	-148.093	99.8418
2772	-239.158	3.65998	2.05078	78.8179	66.6303	-90.4097	-174.421	-70.8519	137.464	80.3465	32.7632	47.6684	83.8213	-127.584	130.538	-105.21	120.791	-150.038	362.206	-768.138	-267.863	552.749	-129.669	-32.5428	-49.9875	195.922	426.324	-398.631	158.822	-86.1505	-11.0688	-93.5873	-10.6202	6.03914	95.8325	-147.449	99.6941
2773	-239.4	3.66251	2.02432	76.8661	64.6583	-90.8025	-180.163	-66.0082	136.385	81.9684	31.549	47.5656	85.6492	-129.187	132.025	-106.186	119.782	-149.929	361.704	-767.252	-267.666	552.079	-129.97	-31.6937	-50.4085	195.842	424.426	-396.474	158.877	-86.3417	-4.94976	-105.839	3.82242	-7.63706	99.7572	-147.207	99.7109
2774	-248.683	3.64719	2.03965	76.7553	65.4238	-89.2935	-169.559	-75.458	133.304	83.9013	33.8515	47.9044	83.2589	-126.622	132.029	-106.841	120.399	-153.819	370.853	-776.945	-272.462	557.559	-127.575	-33.9489	-46.7321	193.046	429.176	-402.67	159.317	-86.4803	-4.05866	-104.023	-4.58171	0.576509	97.8066	-147.23	99.7518
2775	-235.3	3.63991	2.03056	74.8129	62.9547	-90.1008	-174.896	-71.8939	133.514	84.898	32.3333	48.3515	80.0475	-120.451	136.323	-111.808	119.908	-159.883	373.39	-779.659	-278.479	563.08	-124.491	-34.2383	-44.0373	190.865	427.008	-400.827	158.97	-86.6767	-3.10522	-109.735	7.44357	-10.8547	101.596	-147.88	99.8411
2776	-230.85	3.64264	2.02384	76.4633	64.2294	-88.8797	-162	-81.5239	133.867	82.1114	35.5126	48.1299	80.834	-120.718	137.452	-112.582	119.855	-154.166	361.658	-768.511	-272.468	556.667	-127.271	-33.6184	-46.6597	193.454	427.229	-401.021	158.532	-86.9564	-2.84535	-108.62	4.47546	-7.8731	101.544	-148.615	99.5925
2777	-232.085	3.64653	2.03861	76.9826	65.1116	-89.1864	-164.063	-79.6718	134.313	82.0016	34.9229	48.2685	80.1699	-120.149	137.245	-112.679	120.063	-158.95	372.788	-779.269	-277.805	562.881	-124.802	-35.0703	-40.0465	187.177	426.949	-401.144	159.582	-87.1124	-1.37711	-106.24	-5.68168	2.26604	98.5797	-149.21	100.235
2778	-235.879	3.64082	2.04705	75.6349	63.6652	-88.8958	-162.947	-80.7632	133.707	82.4231	35.3383	48.0706	81.129	-121.474	136.678	-111.87	120.236	-159.204	372.833	-779.879	-278.932	564.208	-124.352	-35.4401	-39.7627	187.285	427.282	-401.816	159.502	-87.1837	-0.629111	-110.688	4.73525	-7.7301	101.242	-149.003	100.165
2779	-226.503	3.65697	2.04674	77.4281	65.3539	-89.8201	-172.162	-72.7947	134.912	82.3207	33.3745	46.7255	91.1708	-131.947	139.197	-111.827	118.747	-154.843	362.454	-770.202	-273.728	558.637	-126.454	-34.8725	-42.2688	190.908	424.295	-398.799	158.646	-87.5658	2.9093	-113.103	0.635814	-3.35789	101.613	-151.114	100.013
2780	-219.312	3.68058	2.00361	75.7115	64.1304	-90.1009	-174.529	-70.7224	135.155	82.3131	32.8595	47.1527	88.6491	-129.447	138.951	-112.267	119.045	-157.29	368.639	-774.767	-271.814	556.365	-126.848	-32.3378	-45.3764	192.706	419.609	-392.733	158.546	-87.4613	7.55012	-121.593	7.54632	-9.6165	103.982	-150.871	99.9155
2781	-218.615	3.69074	2.00909	76.0936	65.1297	-90.2297	-177.137	-68.4315	135.222	82.5814	32.379	46.7425	93.0207	-133.733	140.837	-113.315	118.294	-160.208	376.436	-782.301	-273.543	558.487	-125.579	-32.9026	-44.9924	192.583	420.981	-394.497	158.543	-87.8351	12.0132	-124.218	-2.93811	0.497159	100.822	-149.268	99.3803
2782	-217.385	3.69057	2.02093	75.9161	64.8476	-89.4676	-169.58	-75.0726	133.69	83.1987	33.9615	47.0525	90.3561	-130.985	139.901	-113.152	118.937	-158.966	374.164	-780.158	-272.873	557.587	-126.015	-34.5615	-44.3723	194.17	422.38	-396.746	157.642	-88.2647	10.8481	-122.716	-0.819544	-1.71994	102.532	-152.247	99.2583
2783	-222.649	3.68591	2.00717	74.7663	63.9674	-89.5032	-168.58	-75.9592	134.039	82.818	34.0209	47.6435	86.1724	-126.893	139.303	-113.525	119.82	-160.699	380.919	-786.36	-271.423	555.981	-125.806	-36.4844	-43.5297	195.114	425.738	-401.402	156.992	-88.5564	11.7447	-123.839	-0.39654	-2.13036	103.315	-153.425	98.8658
2784	-224.153	3.68228	1.99592	74.0837	63.4325	-89.592	-168.616	-75.6826	134.195	82.4213	34.1403	48.0188	83.3322	-124.06	138.893	-113.807	120.598	-159.389	379.061	-784.599	-269.985	554.217	-126.519	-37.9745	-42.9892	195.731	429.284	-405.935	156.463	-88.7759	11.8108	-125.702	4.15547	-6.83395	105.023	-153.638	98.4639
2785	-227.514	3.66696	1.98989	74.3101	63.9649	-90.3683	-176.599	-68.8171	135.161	82.424	32.4138	47.3522	88.2894	-128.911	141.265	-114.813	119.752	-157.109	371.612	-777.752	-270.821	554.683	-126.902	-37.9457	-42.7476	194.94	430.032	-406.516	156.697	-88.702	16.4435	-133.4	9.33508	-11.2256	106.72	-152.721	98.474
2786	-226.046	3.66252	2.01143	74.5273	63.8867	-90.0873	-175.186	-70.0172	134.753	82.6029	32.85	46.8131	91.8492	-132.543	142.161	-114.941	118.991	-158.449	375.592	-781.604	-272.117	556.284	-126.202	-35.6237	-47.2453	198.688	423.461	-398.796	156.621	-89.1089	13.898	-127.999	5.15572	-7.55955	104.94	-152.998	98.2555
2787	-222.29	3.65915	2.02612	76.9564	65.5915	-89.5999	-168.464	-75.8	134.41	82.3454	34.0171	47.2395	89.0958	-129.959	141.504	-115.203	119.772	-154.179	364.285	-770.845	-269.439	553.209	-127.569	-35.5352	-46.5137	197.772	422.877	-398.267	156.814	-89.2185	7.42333	-116.908	-1.86797	-1.53196	101.9	-152.897	98.4793
2788	-218.211	3.65115	2.01104	75.1966	63.9304	-90.2498	-168.731	-76.4152	135.715	81.8882	33.1136	47.611	87.4278	-126.931	144.568	-118.969	119.193	-160.497	374.56	-780.616	-274.387	558.226	-123.69	-34.9902	-46.7123	197.468	421.023	-395.999	156.534	-89.1492	7.58764	-120.453	1.04767	-4.47433	104.362	-152.574	98.5237
2789	-207.784	3.6557	2.01523	76.2251	64.2675	-90.427	-178.448	-67.2612	135.14	82.6376	32.1423	46.8553	93.478	-132.554	147.654	-120.682	118.014	-154.124	361.512	-767.934	-269.6	552.524	-126.913	-34.3429	-46.8509	196.918	419.866	-394.346	156.826	-89.1001	8.52805	-124.08	8.40812	-11.5355	105.823	-152.061	98.5487
2790	-208.227	3.64626	1.97225	77.5583	66.0467	-89.8887	-166.439	-77.7191	135.415	81.0602	34.2631	47.513	89.247	-128.401	147.403	-121.534	118.723	-154.51	362.665	-768.88	-270.699	553.299	-126.623	-34.1795	-48.097	198.173	420.467	-395.129	156.634	-89.3818	9.42186	-119.612	-5.91501	2.33284	101.809	-151.838	98.5353
2791	-225.956	3.63174	1.9827	75.1002	64.0976	-89.2978	-165.921	-78.4026	133.594	82.9584	34.5481	47.7694	87.4181	-126.513	147.44	-122.081	119.2	-157.245	368.173	-774.732	-274.736	557.995	-124.983	-35.7319	-47.1353	197.876	424.507	-400.316	156.675	-89.3989	9.38786	-123.605	6.06499	-9.21634	104.664	-151.291	98.3528
2792	-221.505	3.632	1.99089	76.6472	65.0984	-89.2813	-167.101	-77.3898	133.182	83.5598	34.3053	48.298	83.9075	-123.021	146.397	-122.024	119.777	-159.079	372.554	-778.881	-276.455	560.103	-124.118	-36.603	-39.6951	189.116	425.053	-401.163	158.484	-89.53	6.88218	-116.052	-4.46288	0.846376	101.024	-150.911	98.8758
2793	-218.736	3.63938	1.9819	77.8921	66.6497	-90.2736	-176.786	-68.8469	135.062	82.7373	32.3226	47.6912	88.9396	-127.958	149.485	-123.811	119.097	-158.458	372.317	-778.358	-275.111	558.401	-124.801	-36.8895	-38.5284	187.702	425.698	-401.838	158.811	-89.2644	8.88663	-116.172	-11.746	8.17804	99.9494	-151.787	99.2508
2794	-215.442	3.65653	1.97899	75.7334	63.9545	-90.2503	-177.353	-68.3071	134.952	82.8276	32.3274	47.35	91.9611	-130.647	151.673	-125.305	118.236	-157.718	370.796	-776.886	-274.534	557.838	-125.097	-35.6894	-37.9588	186.197	422.311	-397.526	159.034	-89.1244	8.78125	-123.377	10.2381	-13.0674	104.837	-151.323	99.218
2795	-215.817	3.66535	1.96606	75.477	64.0265	-90.1994	-177.051	-68.6198	134.89	82.9167	32.3597	47.268	93.5601	-132.197	152.64	-126.047	117.596	-159.344	375.371	-781.29	-275.369	559.162	-124.267	-34.7571	-41.949	190.29	421.276	-396.097	158.356	-89.3379	9.13484	-122.102	5.40307	-8.45222	103.994	-151.631	98.8831
2796	-201.826	3.6673	1.97281	78.48	67.2605	-90.1788	-176.204	-69.3039	134.936	82.7487	32.5103	46.8607	97.729	-136.369	155.131	-127.662	117.188	-152.898	362.602	-768.548	-268.631	550.702	-127.292	-35.3205	-41.9629	190.203	423.45	-398.543	158.587	-89.5371	14.0918	-124.182	-5.66159	2.8185	101.619	-151.874	98.9086
2797	-195.227	3.68882	1.97135	75.6887	65.278	-89.8114	-172.17	-72.8211	135.001	82.2779	33.358	46.5043	102.734	-141.298	158.525	-130.21	116.585	-158.977	380.363	-785.226	-270.958	553.196	-125.045	-34.4545	-45.1684	194.356	420.294	-394.805	157.54	-89.8321	18.3777	-132.053	1.41692	-3.75482	105.464	-154.627	98.7279
2798	-201.937	3.68805	1.99589	75.4377	64.7604	-89.5479	-173.087	-71.6402	135.163	82.1317	33.4688	46.9898	97.656	-136.363	154.909	-127.457	117.038	-156.187	374.128	-779.429	-269.597	551.336	-126.14	-35.8501	-42.5861	192.067	423.462	-398.935	157.802	-89.8231	16.2729	-129.62	7.23096	-9.60074	105.456	-154.149	98.4824
2799	-196.973	3.68986	2.07983	75.8621	65.62	-89.2466	-172.724	-72.4493	134.508	83.1991	33.3901	46.7274	100.812	-140.506	150.685	-122.621	117.035	-157.32	378.715	-783.637	-269.398	551.159	-125.789	-36.271	-42.1264	191.877	423.415	-398.895	157.784	-90.0673	21.2179	-133.211	0.897011	-2.78597	104.628	-155.082	98.2915
2800	-203.745	3.67697	1.99066	76.7745	66.5063	-90.2328	-168.745	-75.7424	132.544	83.5925	33.6739	46.9964	96.6543	-136.774	145.258	-118.11	118.141	-155.779	375.084	-780.384	-269.01	550.647	-126.269	-37.455	-39.718	189.658	426.548	-402.628	157.916	-90.0206	19.4459	-131.324	-4.17619	1.98189	104.398	-154.643	98.1386
2801	-206.022	3.69012	1.99407	73.9845	63.2745	-90.6525	-174.62	-70.1114	133.965	82.5235	32.9359	46.3237	102.537	-142.094	148.264	-119.797	116.901	-158.179	381.076	-786.138	-271.081	553.277	-125.266	-35.5605	-41.06	189.568	422.543	-397.248	158.311	-89.4855	17.5078	-136.101	17.2128	-18.6838	108.14	-153.644	98.2526
2802	-222.494	3.66497	2.05788	74.1547	63.7925	-89.3486	-166.758	-76.9784	133.696	82.5719	34.522	46.6311	99.3012	-139.409	145.415	-117.764	118.008	-158.36	378.998	-784.692	-273.848	556.775	-124.498	-37.2359	-41.9776	191.596	428.661	-404.634	158.191	-89.6587	15.6815	-131.709	12.13	-13.9438	106.258	-153.037	98.359
2803	-224.989	3.6517	2.04473	76.2986	66.1616	-89.6488	-168.229	-75.969	134.709	81.9076	34.1372	46.9805	95.8486	-136.018	144.335	-117.429	118.75	-157.653	377.394	-783.196	-273.611	556.635	-124.741	-39.259	-38.1888	188.064	433.697	-410.596	158.935	-90.0863	16.2279	-124.73	-4.1045	2.09533	100.953	-152.774	98.4305
2804	-219.775	3.64406	2.03918	75.7454	65.6342	-90.3547	-176.685	-68.7703	135.279	82.3435	32.4076	46.7154	99.0221	-139.144	147.201	-119.358	118.171	-154.362	368.569	-774.789	-273.045	555.297	-125.948	-39.5202	-36.6938	186.326	433.116	-409.962	159.298	-89.8607	20.9175	-136.469	9.99571	-11.1431	105.675	-152.272	98.4754
2805	-213.6	3.652	2.01717	75.6789	65.9352	-90.4792	-178.27	-67.4093	135.258	82.5443	32.0826	46.6325	100.45	-140.347	149.019	-120.81	117.402	-154.466	368.99	-774.918	-272.787	554.98	-126.114	-37.9868	-40.8868	190.448	429.843	-405.785	158.489	-90.0465	25.653	-141.453	7.81929	-8.30429	106.106	-152.391	98.1964
2806	-217.859	3.65955	2.11396	74.8272	64.9099	-88.1972	-166.023	-77.5092	135.525	81.3808	35.2836	47.16	94.945	-134.806	146.312	-119.326	117.971	-156.589	374.05	-779.954	-275.16	557.898	-124.927	-37.0909	-45.6394	195.887	428.28	-404.05	157.359	-90.653	21.4825	-133.731	4.52074	-5.63429	104.213	-152.934	97.7544
2807	-210.031	3.67188	2.09699	76.893	66.4639	-89.5542	-169.059	-74.7816	136.374	80.1878	34.3494	46.4902	98.8871	-140.491	139.358	-110.84	116.678	-147.961	360.886	-767.256	-266.871	548.125	-128.939	-34.7576	-49.9072	199.192	423.914	-398.351	157.177	-90.9694	23.5707	-134.829	1.6448	-2.61612	103.537	-152.964	97.3287
2808	-216.183	3.65849	2.07425	75.2713	65.4064	-89.9195	-172.837	-71.939	135.593	81.5628	33.3602	46.4001	100.371	-141.88	140.443	-111.652	116.435	-149.76	363.586	-769.719	-269.397	550.584	-127.991	-33.6976	-52.0623	200.684	422.526	-396.409	157.106	-90.7669	25.9771	-141.557	11.6488	-11.9383	106.276	-152.277	97.1579
2809	-214.047	3.66152	2.07741	75.7252	66.3088	-89.7852	-169.801	-74.5444	136.168	80.6807	33.9004	46.1626	102.732	-144.823	140.443	-110.647	114.933	-149.441	368.245	-774.591	-270.596	551.912	-127.724	-32.3402	-53.1085	200.694	420.495	-393.797	157.442	-90.8338	26.6531	-140.009	4.61439	-5.07439	103.779	-150.878	97.039
2810	-232.701	3.65247	2.05979	73.8852	64.504	-90.4347	-177.139	-68.186	135.206	82.201	32.5044	46.2825	98.2669	-139.72	138.06	-109.119	115.034	-153.035	377.607	-783.526	-272.481	554.28	-126.3	-33.003	-55.1116	203.399	423.624	-397.726	156.986	-91.2242	21.2264	-132.244	5.51742	-6.58171	102.531	-151.035	96.5634
2811	-226.612	3.66065	2.06285	73.1251	63.3761	-90.3185	-177.547	-68.0513	134.809	82.85	32.3609	45.9972	103.286	-144.532	141.967	-112.071	114.174	-152.843	377.481	-783.406	-272.553	554.451	-126.287	-32.0686	-53.716	200.716	421.673	-394.862	157.654	-90.7134	19.757	-134.535	17.4943	-18.1713	104.156	-150.044	96.6903
2812	-234.009	3.65887	2.05158	73.3236	63.4419	-89.5966	-167.439	-76.5739	134.557	82.0656	34.1561	46.6565	96.2782	-137.341	139.188	-110.966	114.716	-152.625	376.734	-782.653	-272.711	555.376	-125.942	-33.1285	-52.4393	199.775	424.652	-398.591	157.874	-90.9615	16.5372	-128.601	12.869	-13.9306	102.253	-149.608	96.6772
2813	-240.997	3.65266	2.0338	73.0942	63.244	-89.7003	-166.569	-77.2082	135.094	81.4726	34.1425	47.3902	90.4426	-131.481	136.683	-110.191	115.183	-152.845	377.366	-782.909	-272.099	555.589	-125.587	-34.9592	-50.0824	197.99	427.92	-402.719	158.24	-91.0734	16.1416	-127.465	11.353	-12.1922	101.758	-149.341	96.608
2814	-234.704	3.66055	2.09182	74.1329	64.4642	-89.3604	-178.03	-67.4835	132.645	85.2803	32.5343	46.763	96.9997	-138.039	138.785	-111.173	114.073	-152.746	376.298	-782.068	-271.743	555.381	-125.482	-33.7438	-53.1263	200.545	424.734	-398.756	157.99	-91.6089	17.6267	-126.311	5.37482	-6.34429	100.325	-149.591	96.2331
2815	-231.247	3.66241	2.0657	73.729	64.1278	-90.1938	-175.955	-69.5363	134.662	82.9537	32.5647	46.4603	102.535	-144.392	139.002	-110.639	114.187	-150.771	372.368	-778.316	-270.28	553.435	-126.21	-33.3876	-52.6118	199.094	424.235	-397.677	158.388	-91.0701	20.3905	-134.064	16.3063	-16.2956	103.071	-148.718	96.0445
2816	-221.074	3.65804	2.0439	76.1867	66.5388	-90.378	-177.103	-68.2786	135.02	82.4272	32.5145	46.3161	104.36	-145.749	140.47	-111.903	113.188	-147.606	363.883	-770.109	-268.852	552.068	-127.146	-32.6843	-53.639	199.12	423.559	-396.615	158.782	-91.4656	21.7349	-131.321	4.21953	-4.5068	100.264	-148.186	96.0537
2817	-219.968	3.67181	2.103	74.3158	64.6952	-88.7823	-168.93	-75.7089	133.236	84.0414	34.1637	46.6096	105.469	-147.519	140.6	-112.116	113.322	-152.049	374.182	-780.245	-273.481	557.367	-124.971	-31.2958	-54.9582	199.901	420.205	-392.554	158.372	-91.1643	21.6202	-133.948	11.5032	-11.2978	102.133	-147.855	95.8245
2818	-220.687	3.66563	2.09564	76.1928	67.1439	-89.7868	-169.661	-74.3477	136.129	80.3888	34.104	46.1686	108.683	-153.563	133.398	-104.073	113.026	-145.813	370.061	-776.838	-269.229	553.209	-127.464	-32.8799	-52.876	198.164	424.205	-397.786	159.096	-91.334	24.9869	-134.027	1.80303	-1.52388	97.5999	-145.213	95.4692
2819	-227.099	3.66435	2.07874	74.3466	65.6546	-90.603	-178.575	-66.8257	135.346	82.0633	32.3182	45.8639	110.245	-154.353	134.285	-104.534	112.06	-149.09	375.781	-782.594	-272.233	556.874	-125.767	-32.8147	-56.0449	202.275	423.969	-397.828	158.177	-91.0507	26.4148	-138.288	7.69061	-7.19172	99.5882	-145.295	95.1949
2820	-230.686	3.6577	2.07934	74.3663	66.0704	-89.5506	-169.129	-75.3885	133.969	82.8145	34.0399	46.2325	106.097	-150.18	134.133	-105.112	113.049	-149.01	375.693	-782.478	-272.475	557.133	-125.794	-34.6587	-56.4324	204.528	426.999	-401.722	157.465	-91.7351	29.9389	-139.956	3.27574	-2.39019	99.1046	-146.477	94.7715
2821	-216.291	3.66494	2.05862	75.8386	67.4222	-90.2676	-175.818	-69.4808	135.147	82.2614	32.7254	45.9946	112.412	-156.23	137.994	-107.933	112.043	-150.543	378.797	-785.562	-272.837	557.971	-125.059	-33.5283	-52.6021	197.911	425.661	-399.42	159.325	-91.9272	31.0818	-138.508	-3.801	4.58443	96.8186	-145.656	95.0727
2822	-230.532	3.66013	2.05864	74.1012	65.3302	-89.5494	-168.944	-75.549	134.099	82.6604	34.0796	46.3598	105.665	-149.17	136.517	-107.462	112.831	-147.163	370.705	-777.783	-271.515	556.072	-126.415	-35.4454	-49.6385	195.484	430.156	-404.964	159.841	-91.1689	27.4527	-141.052	15.2252	-13.9315	100.821	-145.11	95.1143
2823	-234.892	3.65233	2.04855	76.1137	67.5179	-89.5173	-168.041	-76.3682	134.052	82.6614	34.1654	46.6267	101.833	-145.16	135.828	-107.432	113.688	-147.717	370.456	-777.823	-272.633	557.61	-125.878	-37.2885	-45.9684	192.189	433.322	-408.931	160.398	-91.9794	29.9395	-137.924	-2.19189	2.90735	97.0823	-144.794	95.1249
2824	-251.702	3.64959	2.03532	73.1743	63.8873	-89.5711	-168.502	-75.9171	134.183	82.5296	34.1069	47.14	96.2366	-139.356	134.953	-107.586	114.609	-149.462	374.567	-781.762	-274.027	559.274	-125.176	-38.5142	-42.7902	189.283	433.708	-409.709	160.612	-91.0409	25.3958	-139.622	18.1074	-16.8131	100.989	-144.215	95.0298
2825	-252.49	3.64373	2.02712	73.6009	64.2796	-89.6693	-167.144	-76.8512	134.975	81.7358	34.0338	47.5326	93.0197	-136.212	134.14	-107.72	115.423	-149.621	373.197	-780.384	-274.251	560.472	-124.61	-40.2458	-40.3087	187.402	436.557	-413.244	160.859	-91.2725	24.8615	-137.846	14.6615	-13.4879	100.172	-143.861	95.0164
2826	-248.304	3.63971	2.1048	75.9623	65.7774	-88.805	-161.517	-81.4403	134.276	81.9068	35.158	47.5455	91.9578	-135.9	130.708	-105.061	116.363	-148.73	371.12	-777.871	-273.015	560.135	-124.665	-39.5611	-37.6026	182.153	431.844	-407.06	162.735	-91.8261	20.4754	-127.589	3.87674	-3.67226	96.3171	-143.221	95.2553
2827	-250.574	3.63767	2.09073	76.6867	66.6893	-89.9374	-173.956	-71.2878	134.684	82.7433	33.0312	47.575	92.0458	-136.12	130.06	-104.661	116.305	-149.231	372.719	-779.182	-273.153	559.354	-124.873	-39.2213	-37.911	182.419	430.93	-406.102	162.639	-91.7297	21.7097	-129.146	-4.12326	4.12366	96.2376	-143.153	95.1831
2828	-249.866	3.6442	2.05163	74.7391	64.2211	-90.32	-176.745	-68.813	134.564	82.9812	32.4699	47.2121	96.2163	-139.701	133.599	-107.245	115.225	-149.535	372.936	-779.231	-272.698	558.948	-124.993	-36.4423	-42.0022	184.944	426.498	-399.877	162.594	-91.1637	16.7649	-127.814	13.153	-12.9831	98.2148	-142.195	95.3666
2829	-243.457	3.64438	2.03986	76.5552	66.7588	-90.2766	-177.447	-68.2838	134.756	82.9966	32.3526	46.9526	100.625	-143.745	137.114	-109.918	114.386	-150.721	375.302	-781.681	-273.861	560.573	-124.296	-36.1423	-43.8627	186.461	428.055	-401.238	162.558	-91.696	20.3016	-125.565	-4.61285	4.46799	93.7801	-142.008	95.1759
2830	-240.728	3.64854	2.02533	75.1848	65.33	-90.1584	-176.054	-69.5196	134.751	82.9277	32.559	47.0179	102.064	-144.981	139.838	-112.287	113.94	-148.054	369.327	-775.833	-271.941	558.194	-125.475	-36.5099	-42.9067	185.344	428.809	-402.114	162.919	-91.0086	21.3652	-133.927	13.0775	-12.2885	98.6214	-141.67	95.1468
2831	-234.678	3.65687	1.99953	76.158	66.7444	-90.145	-175.808	-69.739	134.744	82.9269	32.5815	47.208	100.398	-143.176	140.054	-112.911	114.511	-150.806	375.177	-780.705	-271.659	558.077	-125.186	-35.9417	-42.9324	184.753	427.516	-400.203	163.146	-91.4565	28.201	-138.129	-0.825759	1.88396	97.2879	-141.949	95.2043
2832	-244.031	3.65707	2.00139	74.6764	65.1182	-89.5618	-169.704	-74.9076	134.038	82.8043	33.9606	47.3558	97.7065	-140.093	139.494	-112.953	115.033	-152.368	380.483	-785.798	-271.371	557.997	-124.705	-36.0405	-45.7457	188.498	428.18	-400.978	162.323	-91.6749	23.0984	-132.055	3.25852	-2.69792	96.8616	-142.601	94.8242
2833	-242.795	3.66228	1.98553	74.991	65.292	-89.4282	-164.696	-78.8186	134.922	81.1109	34.9891	47.6976	93.3135	-135.444	137.41	-111.799	115.156	-152.834	381.437	-786.74	-271.172	558.119	-124.393	-35.6245	-46.0504	188.866	426.856	-399.647	161.956	-91.923	22.4182	-128.982	-1.66992	2.06661	95.1908	-142.339	94.6433
2834	-247.647	3.65615	1.98719	72.8709	62.6794	-89.5257	-168.361	-76.0292	134.19	82.5157	34.1456	48.0689	89.9431	-132.033	137.032	-112.076	116.11	-153.164	381.63	-786.776	-270.467	557.403	-124.559	-37.5625	-40.9293	183.925	429.963	-403.418	162.691	-91.1132	19.9261	-132.772	17.4407	-16.2631	99.0881	-141.821	94.6492
2835	-239.909	3.66029	1.97527	75.7759	66.1127	-90.4509	-177.718	-67.7563	135.137	82.3599	32.3996	47.4635	95.1353	-136.811	139.639	-113.463	114.916	-150.898	375.761	-781.31	-269.904	556.602	-125.217	-36.1982	-45.1915	187.783	429.066	-401.833	162.163	-92.1957	21.6933	-126.723	-2.62319	3.01524	93.7482	-141.487	94.4574
2836	-239.166	3.66088	1.96891	73.5346	63.6291	-90.2428	-177.492	-68.2211	134.676	83.0609	32.3784	47.3014	96.9686	-138.254	141.648	-114.969	113.953	-152.023	377.174	-783.094	-271.688	558.801	-124.241	-35.0772	-47.9664	190.141	427.972	-400.345	161.832	-91.5732	17.3439	-127.183	13.1992	-12.6778	96.9807	-141.03	94.3398
2837	-232.269	3.62868	2.05722	76.2865	66.5273	-88.713	-175.775	-69.6461	132.33	85.4397	33.0561	46.8399	102.246	-143.622	143.693	-116.057	113.383	-151.594	376.081	-782.237	-271.83	559.114	-124.172	-34.7621	-45.365	186.706	425.983	-397.721	162.323	-92.1421	21.9339	-127.226	-2.37814	2.87837	93.5571	-140.788	94.3452
2838	-240.929	3.63282	2.03393	74.5412	64.2796	-90.4246	-178.058	-67.7041	134.864	82.9036	32.2077	46.7176	101.382	-143.434	140.223	-112.926	114.459	-149.972	372.97	-779.033	-271.071	557.51	-124.912	-34.8073	-45.0081	186.164	426.612	-398.273	162.289	-91.3717	17.3346	-127.843	15.7433	-14.8511	96.9955	-140.49	94.2459
2839	-235.004	3.63462	2.00851	76.2028	66.5287	-90.2735	-177.445	-68.22	134.732	82.9648	32.3902	46.724	102.008	-143.742	141.645	-114.22	113.81	-150.378	373.692	-779.858	-271.513	558.303	-124.555	-35.0616	-45.3532	186.684	427.666	-399.584	162.186	-92.2471	22.9121	-127.213	-0.264754	1.35012	92.6255	-140.358	94.0571
2840	-226.671	3.63582	2.11425	76.9191	67.2233	-88.788	-175.317	-70.1189	133.303	84.7822	33.1568	46.4782	106.174	-147.806	143.86	-115.76	113.296	-150.708	374.123	-780.485	-271.951	559.006	-124.229	-34.3397	-45.5655	186.266	426.537	-397.933	162.187	-92.2867	22.4955	-125.399	-3.24427	4.23391	91.2975	-140.009	93.9418
2841	-238.423	3.62654	2.09795	75.2432	65.1695	-89.4616	-166.364	-77.6673	134.521	81.8946	34.5774	46.4496	103.196	-145.819	135.778	-108.403	114.702	-147.766	367.647	-774.211	-271.232	557.331	-125.191	-34.7055	-44.769	185.445	427.783	-399.383	162.353	-91.3418	20.1925	-130.194	16.5533	-14.9371	95.8209	-139.446	94.0636
2842	-249.569	3.62243	2.07138	74.2544	64.2281	-89.4104	-165.967	-78.1389	134.067	82.434	34.5146	47.076	96.2396	-138.751	133.995	-107.963	115.555	-150.228	372.826	-779.096	-273.071	559.706	-124.176	-36.2654	-42.6864	184.122	430.37	-402.836	162.399	-91.2746	21.2112	-131.594	16.087	-14.197	96.0813	-139.297	93.9514
2843	-249.218	3.61759	2.08607	76.2112	66.3487	-89.5524	-168.906	-75.6225	134.172	82.6645	34.005	47.2068	95.015	-137.158	134.137	-108.554	115.956	-152.033	377.169	-783.143	-273.466	560.4	-123.616	-36.8902	-42.3124	184.088	430.759	-403.437	162.236	-92.1657	21.3223	-123.702	-4.30568	5.24849	90.2578	-139.218	93.7083
2844	-255.514	3.61442	2.07383	73.8725	63.4676	-89.6206	-168.393	-75.9381	134.58	82.1068	34.1096	47.8149	89.8139	-131.897	133.532	-109.004	116.983	-150.572	374.284	-780.144	-272.089	558.698	-124.453	-38.2638	-39.9784	182.39	432.656	-405.902	162.237	-91.1879	17.7129	-126.973	16.8149	-15.1533	94.9074	-138.968	93.6402
2845	-250.105	3.62358	2.04917	75.9957	65.8077	-90.4759	-178.092	-67.4673	135.101	82.4569	32.3146	47.6133	91.2875	-132.888	134.918	-109.919	115.877	-151.012	374.814	-780.696	-272.247	559.099	-124.235	-37.4286	-40.6807	182.869	429.992	-402.822	162.055	-92.1211	20.3376	-123.262	-1.3169	2.38891	90.4576	-138.875	93.6107
2846	-247.323	3.62732	2.03164	73.8793	63.6367	-90.182	-176.011	-69.4638	134.699	82.8787	32.6083	47.2601	95.3854	-136.815	138.357	-112.253	115.069	-150.897	374.287	-780.249	-272.19	559.117	-124.294	-36.6276	-41.9655	183.5	429.28	-401.381	162.014	-91.0833	20.3213	-130.681	17.6444	-15.4596	95.303	-138.633	93.5477
2847	-249.456	3.62498	2.02102	74.518	64.3327	-89.4942	-167.682	-76.631	134.375	82.3615	34.1804	48.103	88.732	-130.319	136.809	-112.239	116.307	-149.744	371.338	-777.452	-271.471	558.469	-124.622	-38.6551	-38.8444	181.285	432.936	-406.271	162.294	-91.4176	21.2597	-130.615	13.1872	-11.1519	94.728	-138.425	93.4644
2848	-242.823	3.61328	2.00803	77.4268	66.9487	-89.5944	-168.27	-76.022	134.452	82.2274	34.1145	48.4603	85.7289	-127.274	136.434	-112.541	117.179	-146.138	361.816	-767.973	-268.374	554.864	-126.292	-39.6109	-38.4623	181.392	434.33	-408.022	162.204	-92.1004	24.2057	-128.692	-2.93542	4.52038	91.2982	-138.048	93.4384
2849	-246.605	3.6244	1.9827	74.5592	64.4703	-90.2531	-177.188	-68.6456	134.869	83.0341	32.2558	47.9435	91.4398	-132.906	140.311	-115.058	116.12	-149.849	369.181	-774.973	-271.254	558.001	-124.912	-36.6006	-43.1279	184.551	428.748	-400.611	161.937	-91.3147	23.7257	-134.847	13.7424	-11.3841	95.8039	-137.85	93.3553
2850	-248.083	3.61073	2.01278	74.1554	64.1405	-89.4584	-173.919	-71.4064	133.995	83.5918	33.1146	47.6821	92.8179	-134.576	139.499	-113.902	115.847	-150.953	371.642	-777.536	-272.551	559.746	-124.209	-36.7961	-42.5179	183.975	427.397	-399.31	162.132	-91.0424	26.5907	-139.779	15.8679	-12.8579	97.2037	-137.765	93.2702
2851	-254.126	3.60472	2.01165	74.5226	64.4489	-89.381	-168.348	-76.1804	133.848	82.9253	34.2062	47.9859	88.992	-130.865	137.4	-112.69	116.942	-152.772	375.895	-782.273	-275.291	562.918	-122.98	-38.001	-40.6402	182.454	430.556	-403.2	162.441	-91.6581	23.7013	-133.162	7.63321	-5.51174	94.9875	-137.698	93.2272
2852	-247.919	3.59077	2.00733	76.6054	66.4452	-89.5679	-168.373	-76.0571	134.408	82.3923	34.0479	48.7087	83.5842	-125.652	136.151	-112.662	118.103	-147.964	364.323	-770.724	-271.496	558.113	-125.24	-39.803	-37.5215	180.193	433.312	-407.099	162.674	-91.9628	26.2982	-134.12	0.998766	1.17068	93.7922	-137.407	93.3063
2853	-248.947	3.58358	2.0092	75.7161	65.2731	-90.3023	-177.381	-68.2034	138.023	79.9163	32.4649	48.3168	85.2312	-126.988	136.39	-112.187	117.256	-153.272	375.415	-781.628	-276.144	563.622	-122.899	-36.6999	-41.2272	181.971	428.792	-400.813	162.646	-92.4846	20.3086	-123.386	-1.95277	3.37385	90.6133	-137.187	93.302
2854	-251.454	3.5917	2.03618	75.7383	65.6049	-89.6332	-169.302	-74.9396	135.251	81.4158	34.1273	47.1765	90.4015	-132.686	133.87	-107.686	115.589	-148.974	369.801	-777.009	-274.789	561.687	-124.233	-35.7878	-42.8452	183.148	429.271	-401.027	162.502	-91.9864	20.9248	-127.25	3.83797	-2.05	92.8588	-136.992	93.3608
2855	-245.154	3.57994	2.01603	73.4104	62.862	-90.7212	-173.506	-72.1686	136.082	81.9403	32.1731	47.4839	89.3495	-129.645	138.35	-112.608	114.341	-151.996	372.168	-778.996	-276.456	563.008	-121.833	-35.5686	-42.6013	182.471	427.153	-398.443	162.355	-91.0555	18.7367	-130.463	20.3484	-17.7493	96.0244	-136.543	93.4677
2856	-241.228	3.59081	1.99214	73.2061	63.1316	-90.226	-176.974	-68.7889	134.744	83.0885	32.3246	46.98	94.3922	-134.18	142.118	-115.285	113.185	-153.198	375.694	-782.629	-277.64	564.847	-121.484	-35.7028	-42.2843	181.77	428.743	-399.956	162.623	-90.9192	22.1655	-135.042	19.8138	-16.7076	96.4285	-136.253	93.5019
2857	-238.076	3.60283	1.9883	74.0521	64.3117	-90.1919	-177.185	-68.572	134.614	83.1947	32.366	46.787	97.2272	-136.823	144.616	-117.329	112.86	-151.945	372.994	-779.869	-276.248	563.297	-122.124	-34.9249	-45.2015	184.443	428.945	-399.786	162.234	-91.0874	21.6591	-135.071	13.9271	-11.5393	96.8642	-136.12	93.3254
2858	-231.092	3.60756	1.97939	75.7515	66.2779	-90.1792	-177.207	-68.5776	134.616	83.2261	32.3518	46.7398	98.7387	-138.201	146.365	-118.917	112.863	-152.741	374.423	-781.439	-276.986	564.376	-121.602	-35.1972	-44.6242	183.781	430.053	-401.017	162.391	-92.0031	23.2288	-131.111	-0.599372	2.41008	93.042	-136.062	93.3057
2859	-230.783	3.59903	1.98336	76.7968	67.0822	-90.2035	-177.549	-68.2603	134.63	83.2195	32.3116	46.8505	98.0848	-137.381	146.884	-119.705	113.223	-149.255	365.157	-772.642	-275.224	562.174	-122.816	-35.2462	-46.0062	185.36	431.291	-402.435	162.125	-92.1856	18.2523	-124.238	-1.47329	2.52717	91.726	-135.676	93.2631
2860	-234.178	3.60995	1.95017	74.0708	64.2684	-89.9302	-174.122	-71.2009	134.733	82.7764	32.9713	47.3437	94.3469	-133.757	145.767	-119.465	113.926	-151.848	370.529	-777.012	-275.253	562.06	-122.627	-33.9921	-47.6735	186.644	428.533	-399.138	161.84	-91.4277	20.9261	-133.904	13.8073	-11.6546	96.3244	-135.482	93.199
2861	-237.701	3.59177	1.94876	75.0371	65.4784	-89.8809	-176.263	-69.4431	133.949	83.8173	32.5438	47.7092	91.268	-131.396	143.452	-118.047	115.18	-154.076	374.943	-780.801	-275.242	562.293	-122.246	-34.0083	-49.75	189.145	426.442	-397.198	162.01	-92.1657	24.5671	-132.943	-0.482817	2.37962	93.0775	-135.382	93.0497
2862	-245.135	3.58959	1.94485	75.0709	65.3586	-90.2811	-177.706	-68.0365	134.778	82.9912	32.3151	48.2715	86.6953	-126.922	141.628	-117.431	116.172	-153.895	374.887	-780.822	-275.492	562.49	-122.234	-35.16	-49.1832	189.276	429.531	-401.222	161.941	-92.3088	20.1333	-126.032	-2.87888	4.01742	91.2391	-135.198	92.9275
2863	-243.245	3.60152	1.92778	73.6153	63.8858	-90.109	-175.648	-69.836	134.64	82.9748	32.6467	48.1101	88.7187	-128.796	143.737	-118.935	115.58	-152.244	371.199	-777.211	-273.803	560.536	-123.017	-35.1718	-48.6988	188.604	429.012	-400.634	162.115	-91.5683	22.3131	-135.177	13.1541	-10.9184	95.9242	-135.088	92.8147
2864	-236.45	3.58902	1.92642	75.8313	66.0737	-89.4564	-167.749	-76.6861	134.221	82.6562	34.0848	48.6559	85.1076	-125.404	143.299	-119.408	116.836	-149.215	363.129	-769.479	-271.792	558.359	-124.052	-37.0655	-46.9626	187.583	432.765	-405.279	162.35	-92.1511	25.5046	-134.854	1.37245	0.66215	93.4995	-134.812	92.7432
2865	-268.582	3.5945	1.91615	72.1488	62.2042	-89.388	-167.064	-77.2982	134.335	82.4204	34.3122	48.8551	84.6902	-124.989	143.97	-120.361	117.139	-154.326	374.736	-780.774	-276.713	563.924	-121.791	-36.2155	-48.0575	188.321	430.398	-402.379	162.135	-90.9161	21.0777	-136.559	21.0373	-18.3132	97.3016	-134.534	92.8393
2866	-270	3.60142	1.90557	72.3454	62.3206	-89.6857	-166.487	-77.2537	135.21	81.4652	34.031	49.0545	83.9416	-124.403	143.536	-120.515	117.487	-152.865	371.233	-776.792	-274.329	562.505	-122.081	-37.1676	-48.2164	188.716	431.789	-403.741	162.171	-90.53	18.3756	-134.058	21.9274	-19.3687	97.2564	-134.274	93.0932
2867	-261.953	3.60614	1.89782	74.0432	63.1298	-89.6611	-166.484	-77.3082	135.147	81.5719	34.0158	49.8325	80.0495	-121.065	141.493	-120.064	118.09	-148.412	360.883	-765.94	-269.401	557.705	-123.846	-38.4654	-46.8679	187.763	432.301	-404.423	162.459	-90.6305	18.1555	-133.056	17.7512	-15.451	96.6774	-133.913	93.2534
2868	-269.584	3.62588	1.87318	71.8375	61.6502	-90.1713	-176.502	-69.2489	134.761	83.071	32.408	49.7096	82.7765	-124.185	141.583	-120.183	117.367	-153.881	372.392	-777.375	-274.161	564.301	-120.857	-38.6375	-48.0729	188.98	430.584	-402.152	162.394	-89.6635	17.0426	-135.009	23.58	-20.8053	98.428	-133.646	93.6126
2869	-263.845	3.64522	1.85847	72.0294	61.6103	-90.0887	-175.944	-69.7354	134.619	83.1484	32.5406	50.0709	81.1505	-122.469	142.014	-121.113	117.379	-153.652	370.877	-775.972	-273.317	564.127	-120.715	-40.0143	-44.6463	185.861	430.362	-402.234	162.896	-89.0813	17.4838	-137.008	25.2473	-22.2531	99.013	-133.275	94.0292
2870	-264.327	3.59499	1.92497	72.3578	61.5317	-88.3636	-172.877	-72.3324	134.14	83.4772	33.697	49.9765	81.4884	-123.148	141.23	-120.437	117.673	-154.887	372.228	-777.489	-273.908	566.123	-119.564	-40.3874	-44.7134	185.899	428.06	-399.478	163.132	-89.1113	14.1205	-131.921	22.0725	-20.0281	97.6429	-132.99	94.4312
2871	-268.623	3.6062	1.89887	72.3406	61.4408	-89.6112	-169.999	-74.3854	135.048	82.2188	33.3326	50.0981	78.4153	-121.296	136.523	-116.537	119.034	-153.811	370.974	-775.234	-273.449	565.997	-119.831	-40.9728	-44.6853	185.851	428.883	-400.075	163.295	-88.74	13.7589	-132.313	22.7639	-20.663	97.8622	-132.77	94.7865
2872	-272.633	3.60796	1.89555	72.7578	62.4824	-89.925	-172.816	-72.2759	135.027	82.2946	33.2148	49.3444	83.4623	-126.281	137.002	-115.959	118.044	-153.607	369.885	-775.227	-275.417	567.832	-119.298	-41.137	-45.2927	186.551	431.655	-403.049	163.143	-88.8271	16.5069	-135.286	19.0058	-16.6596	98.2133	-132.637	94.7283
2873	-256.606	3.59757	1.88003	73.8097	63.3231	-90.7819	-181.538	-65.2703	135.325	83.3384	31.1791	50.0557	79.0843	-120.554	138.074	-118.342	117.911	-153.835	364.127	-768.588	-274.608	566.275	-119.093	-41.092	-45.8863	187.289	429.09	-399.936	162.82	-89.2066	18.6919	-137.914	13.1913	-11.3798	100.724	-135.016	95.3238
2874	-259.922	3.60261	1.87309	72.913	62.666	-90.3162	-176.53	-69.2264	134.808	83.2073	32.1043	50.3741	77.2522	-119.012	137.619	-118.317	118.425	-155.06	367.448	-771.9	-276.687	569.235	-118.063	-41.4866	-47.4506	189.264	429.244	-400.113	162.541	-89.0526	18.2977	-138.484	14.7277	-12.9802	101.407	-134.836	95.2955
2875	-255.973	3.60654	1.87073	72.9903	62.8377	-89.796	-171.811	-73.2893	134.436	83.0157	33.1716	50.5963	76.6211	-118.507	137.942	-118.942	118.714	-154.974	366.856	-771.375	-277.128	569.864	-117.804	-41.946	-47.2225	189.31	428.399	-399.271	162.552	-88.9215	21.4284	-142.757	14.465	-12.3393	102.054	-134.639	95.3454
2876	-252.28	3.61137	1.86596	72.8789	62.8274	-89.9731	-173.255	-71.9935	134.697	82.8394	32.9223	50.6845	76.5718	-118.572	138.157	-119.23	118.862	-156.178	368.505	-773.336	-279.089	572.348	-116.773	-42.558	-46.6979	189.12	428.069	-399.075	162.596	-88.8856	23.8287	-145.739	13.1768	-10.8743	102.415	-134.436	95.438
2877	-248.861	3.60643	1.84001	72.4262	62.3339	-90.3366	-176.481	-69.3212	136.001	81.8552	32.3735	50.8434	75.4247	-117.292	138.99	-120.084	118.846	-154.753	366.496	-770.951	-277.264	569.884	-117.839	-42.5895	-47.0106	189.063	429.273	-400.2	162.546	-88.4315	22.1266	-145.767	18.6054	-16.0217	102.955	-133.76	95.2939
2878	-248.016	3.61722	1.83961	72.3597	62.2025	-89.3724	-167.844	-76.8293	133.716	83.3125	34.011	51.1436	73.4442	-115.099	140.302	-121.608	119.509	-156.498	368.502	-773.265	-279.747	572.81	-116.865	-41.7948	-49.3155	190.965	427.748	-398.184	162.511	-88.5579	21.5333	-144.283	15.8423	-13.7214	102.335	-133.519	95.3997
2879	-243.758	3.61939	1.8349	72.242	62.2768	-89.8232	-171.439	-73.477	134.827	82.411	33.3939	51.127	73.8818	-115.416	140.784	-122.067	119.527	-158.57	371.333	-776.611	-282.594	576.27	-115.32	-42.424	-48.6738	190.701	428.034	-398.721	162.512	-88.6337	24.1748	-146.971	12.9394	-10.7195	102.402	-133.336	95.5314
2880	-243.349	3.6023	1.82733	71.9788	62.2447	-90.2032	-176.634	-69.2725	135.383	82.5431	32.3702	51.2887	72.3814	-113.763	141.295	-122.682	119.661	-158.189	369.99	-775.269	-282.61	576.008	-115.46	-43.6812	-48.4271	190.927	430.577	-402.146	162.634	-88.465	25.0913	-148.852	14.5518	-11.8437	102.226	-132.428	95.2443
2881	-242.2	3.60691	1.82311	71.88	61.9663	-89.8362	-173.209	-72.1448	134.226	83.3236	33	51.8751	68.6495	-110.198	141.72	-123.764	121.032	-157.979	370.367	-775.27	-282.052	575.048	-115.958	-44.0841	-47.6538	190.156	430.792	-402.283	162.595	-88.4815	25.0005	-148.987	15.6044	-12.8499	102.442	-132.366	95.0674
2882	-236.765	3.61325	1.81723	72.6707	62.8658	-89.9579	-174.146	-71.3093	134.717	82.9202	32.834	52.0185	68.1662	-109.715	142.724	-124.858	121.587	-156.818	367.38	-772.228	-279.536	572.061	-116.772	-44.3644	-47.2074	189.788	430.55	-402.089	162.701	-88.6191	27.3236	-151.086	12.3599	-9.5675	102.383	-132.253	95.0846
2883	-236.334	3.61706	1.81418	72.3021	62.489	-89.9355	-174.18	-71.219	134.653	82.8873	32.9309	52.1945	67.0649	-108.58	142.93	-125.368	122.115	-163.088	378.443	-784.337	-287.005	581.339	-113.022	-44.8451	-46.5269	189.312	431.221	-402.988	162.771	-89.3884	26.3461	-146.345	4.01441	-2.07378	100.023	-132.164	95.1031
2884	-246.664	3.63066	1.80595	70.5506	60.2062	-89.9184	-174.234	-71.2276	134.58	83.0488	32.8621	52.1241	67.6231	-109.045	143.055	-125.424	121.886	-165.318	381.8	-788.137	-288.144	583.517	-111.67	-44.9278	-44.8312	187.496	429.969	-401.602	162.926	-88.8008	22.9416	-146.855	17.184	-14.9322	102.563	-131.999	95.1113
2885	-234.357	3.5515	1.86904	73.1273	62.9488	-89.5194	-173.548	-71.4591	141.636	76.255	33.5397	52.4648	63.4909	-105.115	141.191	-124.086	122.818	-160.694	373.539	-778.934	-282.976	576.672	-114.317	-45.434	-44.1672	186.19	430.571	-402.686	163.758	-90.1855	26.8714	-142.502	3.10978	-1.45874	96.9796	-131.761	95.0252
2886	-220.2	3.53321	1.83114	70.8699	60.1548	-94.5014	-174.745	-71.8854	152.429	68.2092	28.8671	52.817	63.0368	-102.306	145.145	-128.699	120.797	-166.503	377.809	-782.743	-286.857	579.822	-108.456	-43.7702	-45.272	186.424	424.77	-395.517	162.814	-89.5769	24.0382	-144.007	17.0237	-14.8334	99.7973	-131.587	95.0823
2887	-242.519	3.56185	1.78757	71.2035	60.4485	-93.6139	-179.524	-67.7472	142.491	77.5643	28.7212	53.2198	61.7412	-101.559	147.332	-131.386	122.305	-166.254	377.665	-783.081	-291.18	584.795	-108.777	-44.8372	-47.6761	189.601	429.98	-401.436	162.452	-89.3286	16.3305	-134.864	12.6511	-10.7386	94.0409	-126.99	94.2404
2888	-241.174	3.56374	1.81415	73.477	62.8449	-93.3688	-184.552	-63.2955	140.176	80.0636	28.2554	53.6269	59.0009	-99.8406	146.303	-130.729	124.191	-164.629	377.648	-782.919	-289.416	583.108	-111.202	-45.7475	-45.4203	187.997	432.393	-404.104	162.968	-90.1673	17.0556	-129.244	-3.3553	4.4585	89.7014	-126.825	94.3208
2889	-247.858	3.56881	1.82692	73.8464	63.0335	-92.509	-181.362	-65.7976	138.767	80.7839	29.3861	53.1477	60.3984	-103.338	141.962	-125.65	125.203	-161.225	376.686	-781.746	-285.265	579.122	-113.726	-46.6436	-41.3273	183.258	435.917	-407.867	164.08	-89.9401	14.7842	-126.55	-1.22054	2.30434	89.3274	-126.336	94.2508
2890	-241.463	3.58353	1.82137	74.4967	63.5683	-91.949	-183.254	-63.9737	136.86	82.4615	29.6956	53.1656	60.1738	-102.985	142.427	-125.958	125.217	-158.95	373.294	-777.898	-282.014	575.011	-115.492	-45.808	-41.3486	182.498	433.934	-405.026	163.918	-89.9238	15.9559	-127.71	-1.67615	3.04028	89.3408	-126.257	94.2628
2891	-238.914	3.61098	1.77811	72.9497	61.7978	-92.0674	-181.149	-66.1862	132.174	86.7541	29.4424	53.38	59.0673	-101.861	143.939	-127.587	125.671	-159.74	374.449	-779.142	-281.813	575.092	-115.275	-46.0384	-40.9862	181.857	435.202	-406.214	164.13	-88.6112	11.6917	-131.152	10.4047	-8.60515	93.7411	-125.186	94.3613
2892	-242.511	3.61542	1.77455	71.8832	60.6507	-91.965	-181.509	-65.5434	132.36	86.4849	29.5179	53.6698	57.0697	-100.214	143.355	-127.307	126.472	-160.808	376.802	-781.503	-282.103	576.052	-114.674	-46.9658	-41.0595	182.434	435.849	-407.007	164.001	-88.2892	11.363	-132.596	15.9496	-13.7728	94.9897	-125.228	94.3628
2893	-239.727	3.62863	1.77332	71.1877	59.9418	-91.8073	-183.93	-63.1475	132.971	85.8448	29.624	53.7705	56.9038	-99.6959	144.139	-128.104	126.199	-161.642	379.495	-784.062	-282.063	576.291	-114.505	-47.0667	-41.2616	182.357	435.428	-406.185	164.14	-87.847	11.3634	-134.173	19.0735	-16.7365	96.0317	-125.231	94.6671
2894	-239.458	3.62306	1.77521	70.8076	59.6791	-90.4783	-175.155	-70.6516	132.27	85.6403	31.7892	54.1304	55.2754	-97.9888	145.372	-129.741	126.814	-163.061	384.155	-788.618	-283.27	577.861	-114.008	-47.482	-41.1476	182.234	438.043	-408.767	164.081	-87.8093	10.1352	-132.231	17.6327	-15.6989	95.5311	-125.188	94.8727
2895	-235.841	3.62803	1.77517	70.6149	59.5685	-89.4454	-166.805	-77.3387	134.205	82.4716	34.2566	54.4084	55.1987	-97.2703	148.255	-133.069	126.733	-164.077	388.983	-793.191	-283.208	577.943	-113.96	-47.5108	-40.0339	180.615	439.074	-409.544	164.41	-87.8198	10.3151	-132.159	16.6106	-14.8139	95.4421	-125.185	95.0235
2896	-234.768	3.62945	1.77278	70.6902	59.7679	-89.5029	-166.818	-77.2096	134.273	82.2849	34.2964	54.2191	55.8311	-97.9063	147.926	-132.403	126.639	-162.349	387.332	-791.079	-281.187	575.261	-115.091	-46.8475	-41.5861	181.721	439.625	-409.392	164.09	-87.6568	9.683	-131.685	16.6535	-15.0596	95.5172	-125.146	95.1842
2897	-232.951	3.62205	1.7797	71.5478	60.9926	-89.4972	-167.049	-77.0636	134.26	82.3671	34.2379	53.9436	57.2108	-99.3106	147.955	-132.035	126.455	-158.992	381.782	-785.244	-279.152	572.058	-116.659	-46.7785	-42.1292	181.958	442.71	-412.275	164.054	-87.8848	10.2488	-131.42	13.9642	-12.6042	95.0822	-125.108	95.2857
2898	-235.789	3.62746	1.78082	71.6282	60.6984	-89.8108	-169.839	-74.4446	134.971	81.7727	33.8149	53.7893	57.9649	-99.9943	147.755	-131.738	126.281	-157.91	380.81	-783.901	-277.946	570.626	-117.254	-45.3944	-44.6969	183.979	440.06	-408.603	163.511	-88.0602	5.85221	-125.507	14.1642	-13.6167	94.1433	-125.082	95.3339
2899	-229.071	3.62979	1.77769	71.4224	60.5372	-89.5087	-167.105	-77.0593	134.33	82.3902	34.1464	54.2409	55.6872	-97.9142	147.629	-132	126.715	-158.932	383.407	-786.373	-278.093	571.015	-116.92	-46.1113	-42.1728	181.299	442.038	-410.7	163.885	-87.948	6.65406	-127.057	14.8684	-14.2633	94.7491	-125.105	95.4859
2900	-226.992	3.63963	1.77988	71.7209	60.4083	-89.5427	-166.574	-77.2534	134.699	81.7112	34.4253	53.9241	57.2967	-99.2359	147.515	-131.602	126.112	-157.913	382.655	-785.269	-277.008	569.719	-117.464	-44.3037	-43.9559	181.969	438.586	-405.938	163.615	-88.0057	2.52835	-121.72	14.7476	-14.9507	94.1531	-125.195	95.7518
2901	-246.048	3.53364	1.78535	71.4897	60.4528	-90.0358	-174.943	-70.3855	134.575	82.8497	32.805	51.6146	62.4567	-104.003	147.698	-129.091	124.478	-156.911	381.624	-784.056	-275.839	568.193	-118.073	-44.263	-44.6852	181.964	438.981	-406.497	164.717	-87.383	2.80076	-123.906	17.3729	-17.5066	95.4619	-125.394	96.2902
2902	-241.2	3.53916	1.79789	72.7172	61.4939	-89.6843	-168.133	-75.927	134.805	81.8341	34.0918	51.6047	62.7288	-104.267	147.734	-129.212	124.524	-153.556	375.045	-777.339	-274.81	566.193	-119.146	-43.3473	-46.1971	183.073	438.86	-405.786	164.306	-87.2369	-1.43913	-118.071	14.4522	-15.5616	94.5832	-125.657	96.9686
2903	-233.602	3.54145	1.80258	73.7707	63.1063	-90.1496	-175.763	-69.7578	134.711	82.9713	32.5508	50.9378	67.1412	-107.972	148.587	-129.037	122.659	-149.701	366.751	-768.882	-271.215	561.137	-120.966	-42.838	-47.3644	183.761	440.85	-407.522	164.269	-86.9829	0.369121	-120.473	12.7252	-13.8848	95.0846	-126.007	97.4795
2904	-228.283	3.52697	1.82608	75.6779	62.6253	-89.1221	-167.117	-76.9852	133.325	83.181	34.5237	50.8206	66.4584	-109.04	145.239	-125.171	124.113	-143.199	354.619	-757.671	-266.117	556.223	-124.343	-44.9658	-42.1225	179.046	444.431	-412.478	165.212	-86.0007	-5.87049	-114.872	16.5624	-17.7771	94.983	-124.938	97.5721
2905	-241.867	3.53122	1.84965	75.3021	64.1267	-89.2718	-165.329	-78.5808	134.22	82.1709	34.7492	50.3763	69.0783	-112.532	143.997	-123.264	124.573	-148.819	367.584	-771.87	-273.421	564.719	-120.789	-44.2381	-43.6166	180.573	444.862	-412.777	164.655	-86.3762	-10.265	-105.925	6.00503	-8.07804	92.4206	-125.185	97.6019
2906	-245.971	3.52682	1.84594	74.5517	63.6107	-89.8778	-173.424	-71.9546	134.558	83.1327	32.8667	50.7479	67.6898	-111.438	143.897	-123.655	125.163	-149.04	366.971	-770.681	-273.121	564.025	-121.084	-44.4107	-45.2139	182.873	446.699	-414.883	164.032	-86.2168	-9.08283	-108.957	9.43636	-11.3868	93.6062	-125.174	97.6461
2907	-249.967	3.52496	1.85654	73.8964	63.0393	-90.202	-177.577	-68.4571	134.753	83.3646	32.1142	51.0478	66.3418	-110.116	143.879	-124.154	125.743	-150.908	371.798	-775.558	-274.971	566.195	-120.171	-45.1035	-45.325	183.715	449.654	-418.314	163.627	-86.3085	-12.1657	-106.409	9.20042	-11.6308	94.3121	-125.186	97.4407
2908	-238.433	3.52401	1.79804	74.7734	63.9007	-90.4066	-175.342	-70.591	134.492	83.4846	32.1408	51.5567	63.5466	-105.655	147.89	-128.934	125.659	-151.656	364.25	-767.886	-274.966	564.786	-119.708	-44.3745	-48.098	187.165	444.591	-412.993	162.995	-86.5677	-5.44675	-114.094	4.35556	-6.63075	97.1149	-128.861	98.4915
2909	-242.206	3.52771	1.83863	75.6156	64.5865	-89.8107	-173.848	-71.4499	134.435	83.0217	33.0821	51.4667	63.7804	-105.695	148.47	-129.526	125.984	-151.217	363.826	-768.76	-273.256	563.822	-119.697	-44.5545	-50.1941	190.082	444.475	-413.358	162.495	-86.6632	-10.9387	-105.22	-2.18881	-0.748951	95.3171	-128.997	98.1961
2910	-252.927	3.53932	1.84322	73.4351	62.5689	-90.2796	-178.221	-67.685	134.891	83.0745	32.1441	51.0534	65.4169	-107.576	147.602	-128.055	125.885	-159.484	378.771	-785.448	-281.562	574.794	-114.852	-45.4622	-48.3695	189.018	445.36	-415.083	162.599	-86.6365	-12.592	-104.587	0.943386	-3.8376	96.4463	-129.017	98.101
2911	-256.568	3.51317	1.82909	72.892	61.7706	-90.002	-175.605	-69.575	136.02	81.3436	32.9526	51.0124	63.9129	-106.16	145.979	-126.447	125.943	-159.47	378.232	-785.122	-282.062	575.428	-114.615	-46.0006	-45.7537	185.927	445.988	-416.214	163.259	-86.746	-12.5583	-105.565	7.29263	-9.55898	96.66	-128.05	97.5937
2912	-252.368	3.52954	1.82135	72.6677	61.4955	-89.8296	-171.777	-73.2077	134.4	82.9963	33.181	51.4397	61.4898	-104.251	145.16	-126.083	126.831	-159.223	376.478	-783.342	-281.123	574.609	-114.747	-47.1687	-43.1405	183.719	447.506	-418.381	163.636	-86.6995	-10.5068	-108.897	11.4895	-13.2994	97.5031	-128.067	97.6474
2913	-252.129	3.52871	1.84059	74.0189	62.7326	-90.2263	-177.023	-68.7295	134.859	83.0158	32.3062	51.4162	62.2692	-104.789	145.387	-126.455	126.608	-156.349	371.285	-777.918	-277.46	569.931	-116.207	-46.752	-44.0493	184.52	446.241	-416.963	163.593	-87.0076	-12.8048	-103.628	6.43293	-8.69546	95.6525	-128.217	97.5705
2914	-259.324	3.50105	1.87012	73.64	62.0045	-90.9248	-184.416	-62.2496	137.499	81.3655	30.7559	52.055	57.5781	-100.633	142.978	-124.988	127.815	-158.47	373.561	-780.195	-279.131	572.176	-115.077	-46.7007	-47.6609	189.494	443.191	-413.963	162.58	-87.3323	-16.5035	-97.6276	4.71885	-7.26261	94.9735	-129.523	96.9707
2915	-258.775	3.50194	1.86697	73.4551	61.9428	-90.5918	-181.94	-64.5868	135.487	83.1612	31.1606	52.5476	54.5056	-97.9941	141.801	-124.486	128.884	-161.881	380.96	-787.56	-281.96	575.561	-113.571	-47.1884	-47.6113	190.112	444.214	-415.347	162.219	-87.574	-15.9703	-96.0045	-0.952148	-1.80467	93.6338	-129.884	96.7403
2916	-253.196	3.51061	1.86188	73.5163	61.9321	-89.9943	-173.237	-71.5793	134.858	82.3795	33.092	52.2963	55.6545	-98.6894	141.311	-123.96	128.192	-155.29	368.245	-774.272	-275.74	567.773	-116.706	-46.3109	-49.1222	191.326	443.011	-413.634	161.797	-87.0917	-15.6726	-101.571	8.96451	-11.7913	97.4762	-130.127	97.1912
2917	-250.214	3.52952	1.84896	72.8391	60.965	-89.9371	-173.343	-71.9773	134.432	83.284	32.7431	52.6377	54.8799	-98.7987	141.128	-124.054	128.871	-156.663	369.917	-775.852	-276.115	568.68	-116.142	-46.6815	-47.7212	190.122	441.867	-412.5	161.878	-86.3244	-15.8441	-104.03	14.0661	-16.8964	99.4642	-130.581	98.113
2918	-255.131	3.51812	1.83404	72.6081	61.1382	-90.2164	-176.16	-69.7079	135.385	82.5854	32.2582	52.1247	57.3332	-100.449	142.54	-124.575	126.964	-157.043	371.733	-777.757	-275.853	568.112	-116.022	-45.693	-49.6497	191.413	439.523	-409.906	162.091	-86.7026	-10.542	-108.11	11.3831	-13.57	97.5712	-129.831	97.5697
2919	-254.013	3.53156	1.83324	72.2216	60.6063	-90.3097	-178.565	-67.5815	134.539	83.6387	31.8806	52.3787	56.0702	-99.1618	142.621	-125.049	127.251	-158.422	374.592	-780.709	-277.303	570.149	-115.237	-46.5836	-48.1963	190.405	440.884	-411.685	162.113	-86.3857	-12.572	-106.165	12.728	-15.1223	97.7206	-129.912	97.923
2920	-253.803	3.54428	1.82621	72.0493	60.9122	-89.7062	-171.294	-73.6964	133.904	83.508	33.2189	52.5918	55.3722	-98.5271	142.78	-125.417	127.565	-160.372	378.185	-784.664	-278.657	572.373	-113.992	-47.7375	-48.0247	191.104	442.934	-414.535	162.007	-86.5774	-8.51207	-109.456	8.02928	-10.3454	97.0838	-129.935	97.6694
2921	-251.275	3.5564	1.82713	72.8822	61.5046	-90.1743	-175.651	-69.785	134.677	83.0006	32.5069	52.6537	55.226	-98.5094	142.331	-125.132	127.808	-158.1	373.721	-780.107	-275.585	568.956	-115.17	-48.4199	-45.0835	188.186	442.476	-414.186	162.32	-86.8692	-7.98079	-109.372	7.87579	-10.1232	96.7813	-129.881	97.4857
2922	-252.047	3.5569	1.82646	72.2767	60.8615	-90.1721	-176.172	-69.4092	134.456	83.3586	32.3511	52.8181	54.3086	-97.8264	141.895	-124.847	128.156	-159.916	378.265	-784.652	-277.201	571.04	-114.235	-48.7608	-44.0446	187.218	443.482	-415.161	162.162	-86.943	-8.22285	-109.225	9.03116	-11.2815	96.9365	-129.831	97.3406
2923	-248.197	3.50607	1.83281	73.6686	62.3657	-89.8852	-172.428	-72.5411	135.855	81.4911	33.1076	53.0273	51.8935	-95.8682	140.891	-124.049	128.735	-153.607	366.012	-771.754	-271.95	564.121	-117.415	-50.1084	-41.8308	184.82	446.684	-419.226	163.003	-86.535	-7.72107	-111.407	10.739	-13.0557	98.0757	-129.792	97.8024
2924	-241.045	3.53828	1.82446	73.1873	61.5212	-90.1317	-176.672	-69.271	134.223	83.8461	32.1817	52.9722	52.0293	-95.9288	141.294	-124.373	128.511	-154.963	366.552	-772.143	-272.028	564.435	-117.177	-48.892	-42.8477	185.106	442.447	-414.168	163.121	-85.7284	-8.62738	-113.06	14.7766	-17.2606	99.8479	-130.09	98.6466
2925	-224.584	3.58258	1.82491	73.8584	61.3919	-89.8875	-174.098	-71.4542	134.227	83.5448	32.7282	52.275	57.0937	-99.801	143.11	-125.2	126.389	-156.599	368.658	-774.16	-271.735	564.434	-116.829	-45.499	-41.8077	181.606	432.696	-402.06	164.027	-85.1843	-10.4085	-111.531	13.5154	-16.6538	100.552	-131.191	100.069
2926	-227.848	3.5761	1.83033	76.0865	63.244	-88.2139	-166.673	-77.7885	131.768	84.6771	35.1521	52.0627	58.3324	-101.509	142.666	-124.581	127.01	-152.636	362.426	-767.313	-267.267	559.119	-120.032	-43.6463	-46.4287	185.83	432.163	-400.874	163.302	-85.2271	-14.7718	-102.479	2.66954	-6.74127	97.6874	-131.594	99.8525
2927	-234.363	3.58807	1.82459	76.9769	64.6301	-90.1248	-175.364	-70.2495	134.469	83.3674	32.4357	52.2371	56.8971	-101.282	141.161	-123.123	128.689	-154.454	365.815	-770.593	-268.554	560.685	-119.346	-45.3095	-42.9749	183.48	433.435	-403.097	163.623	-85.5171	-12.9826	-100.019	-6.51688	2.59226	94.7762	-132.072	99.5982
2928	-243.35	3.59247	1.80947	73.3408	61.1164	-89.8771	-173.191	-72.1523	134.529	83.0903	32.9245	52.6353	55.3108	-100.085	141.445	-123.782	129.492	-160.141	379.452	-784.155	-272.474	565.273	-116.902	-45.1296	-46.997	188.783	433.54	-403.357	162.345	-85.6247	-11.7208	-105.223	4.69182	-8.22056	97.932	-133.032	99.1998
2929	-240.439	3.58337	1.7909	73.3202	61.9305	-90.8617	-179.829	-65.9758	135.936	81.9264	31.7078	53.6128	50.241	-94.6102	143.454	-127.064	129.966	-158.118	376.326	-780.902	-271.318	563.584	-117.874	-46.0381	-50.1876	191.131	440.781	-411.331	163.028	-85.7003	-13.487	-105.824	2.19251	-5.85145	100.744	-132.049	98.7907
2930	-239.698	3.58948	1.79366	72.1757	60.9176	-90.0579	-173.873	-71.241	134.349	83.0261	32.8869	53.9712	48.363	-93.0943	143.085	-126.956	130.778	-159.976	379.987	-785.031	-272.798	565.779	-116.784	-47.3593	-49.3483	191.385	442.745	-414.116	162.771	-85.9611	-11.9601	-109.911	6.27619	-9.85038	102.717	-132.311	98.2681
2931	-236.219	3.60383	1.81587	73.8915	61.6682	-90.215	-176.897	-68.7272	134.628	83.0777	32.4225	53.3385	52.4173	-96.0248	144.064	-127.404	129.124	-159.538	378.44	-783.807	-271.787	564.92	-116.805	-47.3135	-42.5439	184.28	438.209	-408.853	163.853	-85.9504	-16.5396	-102.396	3.3816	-7.34025	101.047	-133.724	99.2439
2932	-233.316	3.59699	1.81007	72.9008	60.9265	-89.6842	-170.13	-74.5475	134.18	82.9054	33.5906	53.5388	51.3485	-95.1588	143.787	-127.23	129.596	-159.915	380.644	-786.073	-272.086	565.302	-116.556	-48.4238	-41.6225	183.862	442.795	-414.16	163.798	-85.7857	-16.586	-104.026	8.70933	-12.5431	102.739	-134.24	99.4426
2933	-214.399	3.60496	1.83931	75.8076	63.5867	-90.2494	-176.854	-68.7225	134.791	82.8789	32.4322	53	54.6265	-97.6298	144.281	-127.251	128.313	-154.16	371.46	-776.031	-264.486	555.065	-119.568	-48.2264	-39.5704	182.105	441.826	-412.799	163.771	-85.5691	-22.4131	-94.1943	0.224274	-5.0048	101.368	-137.259	100.64
2934	-214.387	3.59574	1.83792	76.4013	64.4918	-89.9881	-172.999	-71.8634	134.451	82.7022	33.1662	53.7316	50.6037	-93.7542	143.815	-127.641	129.376	-156.186	376.999	-781.734	-266.314	557.372	-118.481	-50.2554	-36.9987	180.607	446.449	-418.675	163.798	-85.4959	-22.0794	-90.9142	-9.02206	4.15683	98.6334	-136.998	100.529
2935	-223.416	3.51447	1.90458	76.4717	64.3098	-88.8876	-169.775	-74.2039	138.787	78.0219	34.4886	53.8957	48.6261	-92.1317	142.015	-126.225	130.092	-156.598	376.245	-781.574	-267.299	558.679	-117.972	-50.7871	-35.6132	179.37	447.326	-420.247	164.049	-85.4278	-24.759	-87.661	-7.56743	2.73945	98.4047	-136.697	100.32
2936	-214.323	3.53123	1.90686	78.4545	65.9186	-90.4399	-178.511	-67.3733	134.242	83.6117	32.0343	54.1921	43.4534	-88.7238	136.253	-121.148	132.171	-152.657	367.008	-772.176	-265.439	555.748	-119.813	-50.9696	-35.5825	179.489	447.699	-420.824	163.889	-84.8332	-30.9938	-80.2674	-11.4415	6.02934	97.6493	-136.327	100.568
2937	-206.715	3.5279	1.90647	79.0826	65.7505	-90.1505	-174.995	-70.2952	133.128	84.373	32.5091	54.8701	40.1642	-86.0565	135.988	-121.675	133.54	-149.838	360.252	-765.145	-262.816	552.717	-121.224	-52.0745	-34.3416	178.98	450.243	-424.088	163.704	-84.8788	-29.8121	-81.8998	-9.8296	4.57789	97.9175	-136.086	100.434
2938	-207.494	3.51239	1.9051	78.4181	64.5036	-89.9228	-170.068	-74.3724	136.996	80.0361	33.6832	54.8082	41.7034	-87.3757	137.359	-123.211	133.23	-149.251	357.553	-762.369	-262.426	552.263	-121.564	-51.2436	-34.4277	177.954	448.946	-422.318	164.096	-85.0621	-27.7712	-86.5927	-2.6301	-2.28829	99.8465	-135.812	100.33
2939	-191.057	3.55631	1.88387	79.4392	65.5504	-85.0799	-167.816	-75.0746	121.484	92.0014	38.9056	53.7383	45.3092	-94.6505	132.475	-116.81	136.303	-143.373	354.73	-759.602	-257.773	548.181	-128.512	-51.2371	-38.2837	183.473	452.281	-426.194	163.269	-85.5702	-26.3785	-88.455	-6.42644	1.3157	100.704	-136.564	99.6415
2940	-222.35	3.56576	1.8871	80.1165	67.333	-87.4179	-171.492	-72.4451	127.656	87.4942	36.1391	51.6994	54.0664	-105.315	128.159	-109.544	136.288	-148.425	364.709	-771.168	-263.093	555.474	-125.312	-52.1839	-31.2668	176.562	450.187	-424.435	164.37	-84.4617	-32.1704	-82.3324	-13.8225	8.16561	101.525	-137.778	101.082
2941	-210.729	3.58282	1.89041	81.145	68.0835	-87.1938	-165.972	-77.4738	127.346	87.6655	36.6569	51.2302	56.2837	-106.803	128.532	-108.93	134.713	-149.819	364.927	-772.657	-264.264	557.908	-124.086	-53.6158	-23.5185	168.743	450.609	-425.611	165.879	-83.0067	-35.1329	-80.95	-15.4552	9.38518	103.518	-139.042	103.174
2942	-233.011	3.59073	1.89158	79.3524	66.6137	-87.8517	-171.009	-73.5099	127.857	88.164	35.1246	50.4091	60.4233	-110.017	128.925	-108.026	132.592	-154.849	373.149	-782.342	-269.89	565.141	-120.739	-51.2622	-30.2643	174.805	447.792	-421.477	165.266	-83.0864	-35.7833	-79.85	-14.833	9.15736	103.612	-138.867	102.668
2943	-225.191	3.60213	1.88495	78.5443	65.5347	-87.9399	-165.785	-77.8759	129.058	86.642	35.6393	51.6049	54.9146	-104.672	129.956	-110.211	133.576	-156.624	377.861	-786.866	-271.662	567.314	-119.692	-52.7778	-26.8961	172.053	449.106	-423.649	165.708	-82.9171	-36.6297	-80.7949	-11.0887	5.53102	104.076	-137.904	102.695
2944	-229.566	3.59814	1.8915	78.4374	65.148	-88.8645	-164.997	-78.6713	131.949	84.1774	34.9138	52.2151	52.4979	-102.625	130.616	-111.473	134.487	-156.712	377.992	-786.892	-272.392	567.788	-119.256	-51.6894	-30.0546	174.855	447.067	-420.843	165.379	-82.7316	-40.7584	-75.8245	-10.6432	5.05117	103.485	-137.34	102.592
2945	-227.227	3.56264	1.92756	77.9319	64.7803	-89.9064	-172.427	-72.4772	137.79	79.7422	33.2864	52.0555	52.4504	-102.551	129.511	-110.1	134.01	-154.379	372.912	-781.679	-270.915	565.101	-120.23	-52.6811	-26.9182	171.864	450.833	-425.306	165.583	-82.7813	-38.3124	-80.9294	-3.16134	-2.16818	104.507	-136.391	102.74
2946	-233.494	3.56238	1.92073	77.8125	64.9578	-89.1035	-161.913	-81.5746	134.412	81.7473	35.2011	52.0688	49.9892	-100.438	127.143	-107.63	134.45	-155.349	374.814	-784.356	-273.081	567.558	-119.333	-51.3566	-31.6778	176.447	450.228	-423.99	164.84	-82.7793	-37.9167	-80.0659	-7.42061	2.07706	103.752	-136.339	102.584
2947	-241.928	3.56692	1.91694	77.1999	64.4947	-89.1228	-163.614	-80.1833	133.967	82.4224	34.8953	51.671	52.0918	-102.384	127.278	-107.091	133.891	-155.528	374.09	-784.003	-273.822	568.189	-119.075	-50.4576	-33.7033	178.202	448.907	-422.209	164.496	-83.2411	-34.5616	-83.826	-5.09323	0.129084	104.064	-136.229	102.189
2948	-229.934	3.56424	1.91891	79.2038	66.1832	-90.1796	-174.297	-71.0598	135.765	81.9065	32.7121	50.7239	56.6535	-106.123	127.374	-105.99	132.04	-151.921	365.362	-775.422	-269.522	563.41	-121.015	-50.7421	-27.1887	170.62	448.422	-421.654	165.705	-83.4795	-35.4796	-81.4545	-6.27475	1.86329	102.91	-135.875	102.093
2949	-244.242	3.55941	1.93469	76.8843	63.7699	-89.6122	-169.907	-74.343	138.106	79.0476	33.9395	51.2414	53.0346	-102.669	126.408	-105.771	132.806	-158.825	379.469	-789.636	-276.361	571.512	-117.467	-49.2404	-32.134	175.307	445.023	-417.352	165.044	-83.6147	-34.6101	-81.7724	-5.0081	0.759371	102.186	-135.634	101.625
2950	-247.022	3.56334	1.9158	76.4108	63.357	-89.53	-166.966	-76.8917	136.467	80.1417	34.4425	51.2501	52.4145	-102.017	125.691	-105.159	132.834	-160.098	381.873	-792.166	-278.208	573.605	-116.697	-48.8925	-33.4995	177.007	443.859	-416.034	164.713	-84.0341	-32.1204	-83.0354	-5.08709	1.11487	101.392	-135.885	101.251
2951	-223.585	3.5735	1.93895	79.3159	64.9963	-90.5103	-177.487	-68.1025	136.826	81.1268	32.1847	51.22	52.3702	-101.373	125.695	-105.295	132.214	-151.612	361.735	-771.033	-267.62	561.222	-121.83	-48.075	-32.317	175.395	439.54	-410.921	164.958	-82.9803	-39.8063	-77.9891	-4.64211	-0.173026	105.556	-138.574	102.768
2952	-240.562	3.5835	1.91538	76.745	63.2688	-89.8409	-172.197	-72.8441	134.553	82.7707	33.2421	51.7536	49.7768	-99.0546	125.572	-105.955	132.989	-160.224	381.829	-790.839	-274.744	569.874	-117.552	-47.2609	-38.6211	182.458	437.455	-408.114	163.847	-83.2533	-38.5005	-77.7629	-7.741	2.77558	104.786	-139.566	102.228
2953	-235.977	3.58516	1.90794	77.4165	64.0994	-89.5028	-166.365	-77.7495	134.195	82.5202	34.1848	52.3383	47.7019	-97.2483	126.686	-107.695	133.921	-158.615	378.689	-787.669	-273.171	568.164	-118.3	-49.0931	-35.6138	180.319	441.438	-413.399	164.094	-83.2911	-36.8607	-77.393	-9.46134	4.67418	103.088	-139.323	102.041
2954	-237.887	3.56025	1.9753	76.8264	63.1092	-89.6697	-171.435	-73.0228	138.815	78.6593	33.6006	52.5346	45.7494	-95.2355	125.218	-106.841	134.128	-158.781	378.582	-787.562	-272.845	568.13	-118.265	-49.4832	-33.8381	178.483	441.753	-414.103	164.332	-83.0997	-39.9992	-75.5432	-2.84294	-1.58593	103.32	-138.059	101.655
2955	-237.931	3.57595	1.99812	77.9893	64.2824	-86.8989	-170.738	-73.0947	131.053	84.5333	36.6866	51.8986	47.5999	-98.0426	122.34	-103.146	134.7	-153.04	371.182	-780.635	-269.876	564.57	-122.741	-49.586	-33.0893	177.926	442.569	-415.258	164.4	-83.3899	-38.9297	-76.2679	-2.82852	-1.57501	103.112	-137.992	101.526
2956	-244.364	3.57113	1.9885	77.8645	64.3892	-87.1089	-162.181	-80.5612	131.53	83.406	37.4956	51.1455	50.075	-100.877	120.372	-100.244	134.618	-154.123	371.579	-782.004	-271.938	566.897	-121.347	-48.6788	-34.9117	179.5	442.047	-414.432	164.093	-83.6872	-36.7234	-77.9562	-3.99545	-0.20824	102.789	-137.985	101.337
2957	-219.853	3.58007	1.9784	80.0532	65.4262	-87.5489	-161.747	-81.0271	132.389	82.7763	37.0316	50.955	50.7943	-100.903	120.638	-100.299	133.498	-150.629	361.465	-771.524	-267.277	561.861	-123.215	-48.324	-30.9099	174.865	438.949	-410.745	164.853	-82.8323	-40.9561	-74.7372	-5.91256	1.33992	104.403	-139.244	102.833
2958	-238.243	3.57696	1.95215	77.4254	63.6378	-89.6183	-169.956	-74.6582	134.551	82.4112	33.7796	50.7978	51.103	-101.789	119.331	-98.7865	134.035	-159.58	380.612	-790.468	-274.884	570.205	-118.459	-47.8442	-33.7628	178.304	438.002	-409.593	164.177	-83.454	-37.9455	-76.5301	-6.61543	2.11131	103.684	-139.965	102.166
2959	-235.592	3.5839	1.94347	77.5859	63.6718	-89.786	-169.235	-75.3127	134.741	82.3222	33.6213	51.5263	48.262	-99.0973	120.723	-100.992	134.937	-158.561	376.994	-786.593	-273.631	568.706	-119.16	-48.8752	-31.8482	177.285	438.697	-411.127	164.159	-83.9128	-36.2088	-78.0863	-4.95336	0.797938	102.911	-139.5	101.521
2960	-225.768	3.60193	1.9326	78.2863	64.132	-90.1647	-174.72	-70.6692	134.896	82.6997	32.6835	51.4044	49.7817	-100.11	121.758	-102.064	134.295	-159.982	378.365	-787.964	-273.723	569.319	-118.798	-47.7521	-33.3431	178.314	436.425	-408.18	164.097	-82.4591	-43.4598	-71.5103	-8.84737	3.92638	105.104	-141.073	103.039
2961	-228.765	3.58287	1.97227	79.6228	65.2752	-90.2994	-176.746	-68.6227	137.107	80.781	32.3784	51.6167	46.7553	-98.5196	118.781	-99.5438	135.627	-152.058	364.549	-773.06	-264.626	559.269	-123.486	-48.5669	-31.9499	176.948	437.423	-409.427	164.408	-82.9359	-42.1552	-72.6138	-5.72933	1.31195	104.768	-140.243	102.151
2962	-236.382	3.57996	1.96621	78.5181	64.2977	-90.0313	-173.821	-71.4642	135.098	82.469	32.889	51.7753	45.8385	-97.4854	118.695	-99.7837	135.672	-156.643	373.735	-782.742	-271.216	566.496	-120.672	-47.4638	-34.6541	179.16	436.044	-407.377	164.076	-82.9744	-42.4396	-72.4119	-7.35857	2.84945	103.906	-139.298	101.898
2963	-242.288	3.57807	1.95607	77.7977	63.8843	-89.7965	-171.235	-73.6452	134.784	82.4455	33.4107	51.2278	48.678	-99.8771	119.092	-99.3144	134.724	-156.803	373.264	-782.887	-272.138	567.394	-120.199	-46.746	-36.4697	180.734	436.242	-407.29	163.789	-83.4866	-38.6274	-76.658	-4.85433	0.695601	104.149	-139.157	101.501
2964	-218.847	3.58872	1.95222	80.0386	65.6006	-89.4102	-166.324	-77.804	134.486	82.1236	34.4178	50.9387	49.9918	-101.198	119.178	-98.9321	134.62	-153.289	364.202	-774.14	-268.095	563.016	-121.987	-46.9392	-33.1744	177.41	434.728	-405.769	164.183	-82.3983	-43.0028	-72.721	-8.57191	3.65383	105.875	-140.845	103.284
2965	-228.246	3.5876	1.9502	79.488	65.2765	-90.0322	-172.915	-72.1376	135.921	81.5368	33.0822	51.2327	48.8306	-100.119	119.472	-99.6498	134.802	-154.738	367.412	-776.503	-269.192	564.023	-121.437	-45.8328	-37.1596	180.871	431.997	-401.881	163.84	-82.4942	-42.154	-73.6043	-10.2433	5.39622	105.31	-140.372	103.06
2966	-202.228	3.59398	1.95036	80.4281	65.7697	-89.11	-163.044	-80.7128	134.18	82.1641	34.9997	51.0236	49.5817	-100.897	119.375	-99.1917	134.752	-153.991	364.581	-774.265	-268.705	563.67	-121.617	-46.5621	-30.6375	173.782	432.345	-402.507	164.959	-82.0122	-42.1238	-74.6853	-8.93967	4.05429	106.088	-140.517	104.2
2967	-212.191	3.60014	1.93822	79.516	65.3387	-89.8884	-171.438	-73.2913	136.342	80.8782	33.5249	51.1029	48.9062	-100.04	119.042	-98.993	134.578	-155.175	367.413	-776.212	-268.707	563.338	-121.562	-44.8308	-36.8128	179.286	431.105	-399.904	164.219	-82.1006	-40.4409	-76.803	-10.2497	5.36062	106.151	-140.288	104.039
2968	-206.914	3.60667	1.92733	78.8902	64.5605	-90.4086	-176.898	-68.9037	135.896	82.2648	32.046	51.7402	46.6254	-97.9323	120.278	-100.954	135.352	-160.132	376.542	-784.925	-273.027	568.601	-119.306	-45.5404	-35.3979	177.995	431.465	-400.504	164.54	-81.1438	-42.0191	-76.2762	-12.4224	7.1273	105.071	-138.864	104.915
2969	-186.862	3.61372	1.92566	80.0121	65.1964	-89.1015	-162.907	-80.7347	133.907	82.3064	35.0829	51.6084	47.018	-98.2924	120.213	-100.711	135.486	-154.668	364.27	-772.888	-267.559	562.296	-122.047	-45.545	-31.3557	173.295	430.478	-399.393	165.215	-81.3456	-39.7977	-80.1055	-6.25034	1.40502	106.265	-138.78	105.154
2970	-200.994	3.60996	1.9234	79.6573	65.0876	-89.806	-164.997	-78.0088	136.954	79.5067	34.2225	51.5978	47.4306	-98.5779	120.486	-100.938	135.232	-156.412	368.748	-776.632	-270.171	565.578	-120.709	-44.801	-33.8864	175.48	428.966	-397.129	164.829	-81.4278	-39.1148	-79.474	-9.91331	4.95772	103.882	-137.396	104.855
2971	-213.31	3.59614	1.91578	78.0053	63.7776	-90.1785	-168.937	-74.9485	135.729	81.6199	32.839	52.3371	45.0967	-96.4401	122.419	-103.633	136.224	-159.193	375.029	-782.277	-272.726	568.446	-119.426	-46.0287	-34.5635	176.432	433.732	-402.316	165.004	-81.5483	-37.1441	-82.8615	-6.25412	1.43254	104.953	-137.357	104.689
2972	-172.123	3.60658	1.92094	80.8531	66.1583	-89.3403	-165.494	-78.589	134.749	81.9261	34.4955	52.1223	45.9654	-97.3324	121.792	-103.082	136.059	-154.424	364.617	-772.099	-267.702	562.093	-122.172	-46.3843	-30.0451	171.378	433.536	-402.133	165.747	-80.0249	-44.5402	-77.2785	-11.0083	5.25718	106.556	-137.85	106.894
2973	-172.984	3.61073	1.92844	78.8033	64.1651	-88.0957	-171.121	-73.6055	130.507	86.01	34.9025	52.2177	45.8215	-97.9189	121.507	-102.699	137.043	-157.792	375.28	-783.053	-272.615	568.09	-121.334	-48.441	-26.3865	168.252	437.51	-407.085	166.392	-80.6309	-41.7721	-81.8133	-3.34867	-2.0005	107.87	-137.636	106.257
2974	-195.955	3.60391	1.90509	80.5744	65.4061	-90.0314	-172.432	-72.7513	134.46	83.0796	32.8591	52.1933	46.0343	-99.6641	120.266	-101.233	138.969	-151.098	359.937	-766.545	-264.593	558.543	-124.921	-47.814	-31.9649	174.477	436.602	-405.525	165.431	-81.3273	-39.2071	-81.753	-7.92621	2.72719	106.272	-138.054	105.247
2975	-197.897	3.61167	1.89882	80.0737	65.4852	-90.3042	-175.203	-70.1925	135.521	82.2306	32.4539	52.8382	43.605	-96.9169	121.991	-103.672	139.252	-153.182	363.548	-769.705	-266.595	560.227	-124.208	-45.961	-36.6515	178.559	434.047	-401.957	164.667	-80.7773	-41.0855	-80.5423	-9.93061	4.54664	105.98	-137.141	105.646
2976	-195.313	3.62232	1.8877	79.1245	64.7677	-89.2258	-163.485	-80.2427	134.04	82.3658	34.7818	53.4602	41.2597	-94.7472	123.381	-105.558	139.863	-156.612	370.282	-776.77	-270.986	565.228	-122.192	-44.4044	-41.0137	182.872	430.79	-398.032	163.796	-80.542	-40.5012	-80.6345	-11.0814	5.42481	105.175	-136.817	105.742
2977	-179.627	3.62204	1.89465	80.2166	64.9773	-89.1015	-164.708	-79.6097	133.137	83.7167	34.4076	53.2128	43.0293	-96.1104	124.273	-106.077	139.343	-153.317	361.523	-768.406	-266.502	560.536	-123.962	-47.2693	-29.5476	171.297	435.191	-404.052	165.837	-80.9045	-37.9741	-84.4054	-4.80561	-0.271378	106.096	-136.617	105.852
2978	-199.314	3.61831	1.89315	78.4339	64.3112	-89.1294	-163.013	-80.5154	135.034	81.1502	35.1805	52.1716	47.6793	-99.7269	123.659	-104.35	137.492	-159.123	375.188	-783.079	-273.069	568.198	-120.638	-45.0799	-35.6259	176.593	434.772	-402.606	164.981	-80.7271	-38.4788	-83.2924	-8.00362	3.204	104.13	-134.944	105.308
2979	-203.702	3.63654	1.91494	78.5175	64.741	-86.361	-168.925	-74.813	128.017	87.0536	37.3518	50.6222	54.1236	-106.652	120.44	-99.1	136.588	-155.747	372.667	-781.219	-271.332	566.539	-124.25	-44.495	-36.5863	177.398	435.893	-403.731	164.835	-81.2646	-34.9244	-86.7765	-6.37952	1.98687	104.126	-134.928	104.721
2980	-188.762	3.64268	1.91021	78.2404	63.8497	-88.1694	-170.656	-73.6773	132.459	83.7875	35.2989	50.2406	55.3984	-107.501	119.539	-97.7425	135.58	-160.458	380.053	-788.622	-274.879	570.952	-121.516	-43.9074	-32.2245	172.535	432.381	-399.936	165.511	-80.4568	-38.3346	-84.4865	-5.25962	0.303562	105.223	-135.769	105.937
2981	-202.246	3.6358	1.88404	78.3591	64.4114	-90.3068	-174.89	-70.5255	134.817	82.8495	32.463	50.3614	54.1254	-107.846	117.272	-95.4171	137.544	-160.246	381.132	-788.982	-272.848	568.557	-122.154	-45.4532	-31.9335	173.577	437.401	-406.257	165.38	-80.6528	-37.2284	-83.8645	-8.63896	3.47863	104.096	-136.283	105.389
2982	-190.215	3.65269	1.87909	78.7534	64.547	-90.1256	-173.218	-71.687	135.09	82.0945	33.1098	49.9982	57.1294	-109.934	118.891	-96.5808	136.033	-159.723	380.767	-788.387	-271.689	567.202	-122.712	-43.5301	-32.6183	173.274	433.599	-401.395	165.345	-80.1892	-39.0558	-81.2646	-8.91605	3.59044	103.507	-136.556	105.911
2983	-202.78	3.62051	1.91317	79.0711	64.9502	-89.3563	-165.871	-78.1419	135.568	81.0827	34.5119	50.0838	55.1796	-107.758	117.721	-95.8378	135.933	-156.375	372.573	-779.972	-269.24	563.423	-124.307	-41.363	-38.2897	178.541	432.467	-399.749	164.342	-79.8711	-41.5093	-79.3487	-7.04566	1.63415	103.61	-136.024	105.882
2984	-203.448	3.62104	1.90629	80.5149	65.7359	-89.739	-170.414	-74.2084	135.013	81.9627	33.733	49.3592	57.9376	-110.122	116.983	-94.2183	134.878	-151.155	359.928	-767.854	-264.003	557.649	-126.765	-41.6015	-37.9909	178.538	433.254	-400.994	164.27	-80.3501	-39.4034	-80.0589	-7.68791	2.72891	102.591	-135.69	105.273
2985	-213.282	3.62185	1.90862	78.8893	65.0874	-90.4357	-176.5	-69.1638	135.57	82.417	32.1227	49.5092	58.3886	-109.927	118.82	-96.0878	134.094	-156.137	369.941	-777.851	-269.625	563.454	-124.024	-40.8101	-39.426	179.57	432.78	-400.243	164.152	-80.5811	-39.0456	-81.9291	-6.56373	1.56684	103.513	-135.622	105.163
2986	-213.79	3.62257	1.90115	79.8265	65.5856	-89.6955	-170.604	-74.1847	134.86	82.2681	33.6283	49.2369	59.8642	-111.23	119.016	-95.9277	133.699	-152.864	361.659	-770.255	-266.21	559.925	-125.437	-40.844	-39.6857	180.087	433.057	-400.836	164.011	-81.0903	-36.824	-82.6183	-7.11691	2.77445	102.406	-135.319	104.541
2987	-216.134	3.62774	1.91086	77.4577	63.4342	-89.6862	-169.249	-75.1525	135.796	81.3232	33.7678	49.8518	56.945	-108.314	119.548	-97.2809	134.357	-159.732	375.741	-784.369	-273.461	568.059	-122.008	-41.0143	-38.2369	179.47	431.462	-399.557	163.847	-81.3073	-35.5674	-85.3626	-1.60608	-2.66935	102.626	-135.297	104.268
2988	-212.827	3.64596	1.84832	78.4733	64.899	-90.5827	-172.959	-72.4725	132.42	85.0379	32.2765	50.4064	56.7415	-107.979	122.773	-101.009	134.486	-157.161	369.025	-777.01	-271.13	564.468	-123.252	-40.3582	-42.6924	184.436	430.781	-398.548	163.024	-81.5986	-33.8663	-87.4483	-8.34503	3.68806	102.964	-135.679	104.29
2989	-201.952	3.64318	1.85889	79.4357	65.4833	-91.0046	-176.47	-69.2298	132.873	84.7964	31.6115	49.6035	58.3549	-109.859	120.57	-97.342	133.23	-152.661	363.627	-772.38	-266.215	559.201	-125.464	-42.708	-33.8266	175.707	434.796	-403.939	164.588	-81.3466	-34.4129	-88.1375	-4.71654	0.202895	104.265	-136.152	105.079
2990	-206.067	3.62105	1.88779	79.1801	65.7092	-90.0796	-171.104	-73.7186	134.129	83.1709	33.013	49.8186	57.4492	-109.053	121.244	-98.141	133.596	-155.184	368.797	-778.608	-270.32	563.884	-123.607	-44.5561	-30.3646	173.026	439.825	-410.506	164.884	-81.2632	-34.5953	-87.4142	-7.14548	2.71032	103.281	-135.218	104.945
2991	-184.897	3.65449	1.91155	80.0021	66.114	-87.0451	-177.42	-67.7153	127.561	88.7269	35.2891	50.1044	56.8591	-109.801	120.508	-97.5674	135.286	-150.748	364.248	-773.039	-265.041	557.957	-129.122	-43.4634	-34.4861	177.321	438.308	-408.535	164.285	-79.7251	-40.8279	-83.2173	-6.4044	0.744904	107.251	-138.314	106.869
2992	-187.025	3.63598	1.89782	81.4165	67.2117	-89.6893	-169.855	-75.2444	133.942	83.608	33.2555	49.6478	58.4658	-113.754	116.556	-92.9512	137.865	-151.549	362.24	-771.488	-265.335	558.726	-128.023	-45.4079	-28.9227	172.401	442.088	-413.761	165.062	-79.397	-41.3558	-82.2268	-11.5701	5.65384	105.547	-136.758	107.02
2993	-204.733	3.64957	1.88502	80.1485	66.4032	-90.3797	-175.851	-69.7443	135.04	82.8212	32.2276	49.7361	59.3013	-113.717	118.684	-95.1976	136.975	-154.75	367.301	-776.553	-268.654	562.333	-126.313	-42.8066	-34.9805	177.641	436.195	-406.223	164.391	-79.7204	-39.1443	-83.7478	-11.2767	5.75812	105.163	-136.651	106.454
2994	-209.748	3.6399	1.8839	80.5744	66.9926	-89.771	-170.955	-74.2925	133.981	83.6744	33.0316	50.336	58.023	-111.979	121.451	-98.7702	137.073	-154.372	365.271	-773.728	-267.601	560.389	-126.758	-42.1914	-35.7207	177.993	435.359	-405.051	164.487	-80.1034	-34.8913	-86.1103	-14.3362	9.26738	103.401	-136.632	105.917
2995	-207.239	3.66055	1.87736	78.6733	65.0619	-89.4433	-162.75	-80.7301	136.508	79.7694	35.1351	50.6142	56.2763	-109.52	121.512	-99.2099	136.507	-156.112	369.275	-777.952	-270.528	563.349	-125.533	-41.0435	-38.4681	180.538	434.457	-403.883	163.802	-80.2978	-33.8156	-89.2257	-6.45787	1.28232	104.672	-136.446	105.833
2996	-171.779	3.66196	1.88951	79.9924	65.9224	-89.4872	-162.929	-80.8843	135.607	81.0469	34.6805	51.1746	52.0961	-106.098	120.463	-98.2699	136.81	-156.847	374.932	-783.463	-270.798	563.395	-125.395	-42.4793	-31.0161	172.859	435.087	-405.113	165.13	-78.4509	-39.6827	-83.4013	-13.1804	6.99214	105.056	-137.442	108.416
2997	-181.89	3.66323	1.89193	80.0392	66.1977	-89.9006	-171.984	-72.8559	135.738	81.559	33.349	50.1306	57.0728	-109.763	120.481	-96.9259	134.338	-155.334	370.85	-779.975	-269.984	562.288	-125.805	-40.3334	-35.9047	176.998	432.858	-401.776	164.124	-78.3827	-41.2834	-82.8296	-13.2258	7.03651	106.094	-137.225	108.251
2998	-168.137	3.65311	1.90569	81.1359	66.8612	-90.0388	-173.731	-71.4336	135.949	81.6999	32.8785	50.8298	52.3563	-105.425	119.058	-96.3592	135.241	-151.004	362.038	-770.759	-264.725	555.888	-128.415	-41.1081	-34.9729	176.338	436.347	-406.005	164.105	-77.6099	-43.4683	-81.399	-13.446	6.97931	106.172	-136.631	108.977
2999	-152.883	3.65978	1.9004	81.6142	66.7325	-89.2115	-165.097	-78.8856	134.266	82.1969	34.736	49.8732	56.8497	-109.218	118.83	-94.9158	133.624	-150.01	358.553	-768.182	-263.968	555.537	-128.54	-40.6906	-32.0986	172.682	435.215	-404.58	164.75	-77.7116	-40.6799	-84.3385	-11.4943	5.41819	106.232	-136.745	109.197
3000	-178.575	3.65814	1.89558	80.6197	67.0385	-90.2513	-175.622	-69.9766	134.673	83.1774	32.3161	49.6672	59.3091	-111.137	120.672	-96.4466	132.85	-154.916	368.821	-777.814	-269.532	561.049	-126.14	-39.6745	-34.0682	174.261	433.096	-401.865	164.561	-78.0217	-36.7626	-86.079	-15.7638	10.0086	104.238	-136.721	108.639
3001	-181.574	3.65536	1.90298	80.6484	66.809	-89.9555	-172.032	-73.2204	135.003	82.8035	32.8406	50.151	57.055	-108.692	121.217	-97.6255	133.106	-155.725	370.026	-778.885	-270.496	561.911	-125.631	-38.921	-36.1875	176.038	432.911	-401.41	164.241	-77.9031	-40.7037	-82.0921	-17.1635	11.0874	104.384	-136.491	108.499
3002	-203.558	3.65046	1.89486	80.6426	66.8382	-90.2897	-176.015	-69.8389	134.651	83.5243	32.0118	50.0385	59.1083	-109.97	123.169	-99.4672	132.206	-155.263	368.795	-776.788	-269.33	559.762	-126.209	-38.1583	-37.3462	176.892	431.102	-399.202	164.134	-78.12	-35.3058	-85.5756	-21.1309	15.4614	102.359	-136.592	108.001
3003	-192.923	3.65435	1.8936	81.4373	67.5621	-90.038	-174.101	-71.3156	134.664	83.0218	32.6984	48.6551	67.3281	-117.062	124.679	-99.1728	129.699	-152.251	361.591	-770.131	-266.234	556.435	-127.563	-38.5448	-35.5716	175.362	433.859	-402.523	164.561	-78.0819	-31.7247	-90.2606	-19.527	13.8052	103.073	-137.496	108.445
3004	-175.969	3.69889	1.87116	79.6167	66.4048	-90.339	-173.982	-71.1873	136.358	81.1854	32.8219	48.278	70.4643	-119.056	126.628	-100.293	127.71	-159.515	376.644	-785.115	-273.946	565.703	-123.641	-37.469	-35.1305	173.959	429.944	-397.517	165.05	-78.5324	-27.976	-94.6813	-17.4458	11.8632	103.563	-137.854	108.438
3005	-145.941	3.69476	1.88064	80.1456	66.8196	-89.5086	-168.553	-76.1273	133.699	83.3867	33.7902	48.9282	67.3842	-115.791	127.408	-102.075	128.408	-158.837	375.25	-783.384	-272.978	564.941	-123.966	-41.0282	-23.5111	162.477	434.453	-403.434	167.258	-79.1154	-25.4857	-97.8597	-13.3247	8.14499	104.159	-138.15	108.33
3006	-155.142	3.70216	1.87833	80.3669	67.1387	-90.1783	-174.97	-70.4783	134.964	82.7435	32.5539	48.1942	73.5378	-121.41	129.624	-103.205	126.902	-158.317	374.592	-782.708	-272.105	564.196	-124.21	-38.9813	-28.2638	166.54	431.433	-398.9	166.851	-79.2249	-27.609	-94.5881	-15.3623	10.0079	103.774	-138.561	108.248
3007	-145.357	3.70883	1.88443	80.8325	67.3829	-90.276	-176.354	-69.2872	134.987	82.8635	32.2927	47.7067	77.0124	-124.44	131.01	-103.901	125.965	-158.276	374.7	-782.628	-271.581	563.978	-124.292	-38.4672	-27.0296	164.692	429.653	-396.189	167.246	-78.9282	-30.0378	-92.9617	-15.0571	10.24	103.652	-137.899	108.324
3008	-137.634	3.71156	1.88787	80.4729	66.8328	-89.2879	-165.824	-78.3514	133.872	82.7937	34.4546	48.168	74.4949	-121.946	131.126	-104.812	126.678	-158.157	374.443	-782.558	-271.87	564.593	-124.122	-40.3501	-21.5476	159.372	433.049	-400.427	168.283	-79.0185	-29.7294	-95.4456	-8.97646	4.19906	105.562	-138.209	108.639
3009	-135.418	3.70043	1.8943	81.0529	66.986	-89.971	-173.312	-71.9183	134.829	82.7004	32.9366	48.4356	72.4554	-119.877	130.822	-104.972	127.168	-157.684	373.83	-781.678	-271.152	563.621	-124.596	-42.6444	-13.7526	151.894	435.33	-403.898	169.543	-79.3972	-31.9405	-94.1466	-6.44969	2.13128	106.504	-138.055	108.214
3010	-125.966	3.70315	1.90109	82.0503	67.7334	-89.0371	-161.406	-81.9919	134.29	81.7555	35.3928	48.6771	71.2885	-118.818	130.975	-105.448	127.587	-154.818	367.546	-775.518	-268.938	560.759	-125.729	-43.7595	-8.49691	146.593	435.472	-404.707	170.451	-79.6716	-30.1122	-96.5718	-3.74647	-0.37022	106.986	-138.322	108.273
3011	-152.492	3.68935	1.89042	79.2432	65.6169	-89.2065	-165.037	-78.8312	136.321	80.2854	34.873	48.7714	70.1104	-117.666	130.198	-104.811	127.689	-159.747	378.615	-786.708	-273.812	566.471	-123.307	-40.1709	-24.812	163.377	434.179	-401.295	167.574	-79.9882	-30.9826	-92.9074	-6.55104	2.48039	104.612	-137.86	107.732
3012	-155.621	3.67254	1.92779	79.2117	65.2655	-88.698	-163.503	-79.882	136.803	79.6178	35.4299	48.6313	68.7727	-116.432	127.455	-102.075	127.772	-153.362	364.031	-771.842	-267.227	558.527	-126.727	-38.8186	-27.6838	165.719	432.717	-399.147	167.105	-80.358	-29.884	-97.2512	5.101	-8.50012	107.044	-137.528	107.202
3013	-159.111	3.66835	1.91352	78.3403	64.5974	-88.6432	-161.108	-82.1111	135.397	80.8375	35.6096	48.8341	67.8449	-115.487	127.635	-102.626	128.099	-153.721	364.551	-772.035	-267.813	558.866	-126.646	-37.7961	-30.8619	168.6	432.701	-398.64	166.586	-80.5364	-28.7581	-99.0993	9.16261	-12.3111	107.646	-137.51	107.042
3014	-144.521	3.67335	1.91911	78.2989	64.4247	-89.2229	-168.076	-76.365	135.222	81.9969	34.0227	47.7166	74.8468	-122.179	128.607	-101.95	126.409	-154.072	364.751	-772.38	-268.05	559.102	-126.518	-35.7008	-33.5374	170.065	430.483	-395.313	166.25	-78.5271	-36.2935	-96.4658	12.5572	-16.341	110.452	-136.909	108.918
3015	-157.33	3.66559	1.91266	77.7414	64.579	-89.9348	-174.59	-70.9056	134.951	83.0322	32.5137	47.1231	80.3444	-127.358	130.536	-102.901	125.133	-154.908	366.906	-774.454	-270.167	561.238	-125.655	-35.6899	-35.303	171.52	432.444	-397.064	166.303	-78.9581	-31.2402	-100.8	11.524	-15.0052	109.73	-136.84	108.402
3016	-161.163	3.66345	1.90446	78.1167	65.3232	-90.4908	-179.402	-66.8404	135.053	83.4951	31.396	47.1766	81.7738	-128.771	131.91	-104.245	124.957	-154.158	365.106	-772.46	-269.48	559.941	-126.085	-35.065	-37.9956	174.148	433.291	-397.889	165.803	-79.1241	-29.571	-101.214	7.10768	-10.9126	108.965	-136.887	108.319
3017	-174.018	3.65641	1.90073	77.1028	64.5909	-90.3496	-176.563	-69.2882	136.059	82.063	32.1881	47.1336	80.0357	-126.476	131.3	-103.659	124.676	-158.072	374.197	-782.257	-274.39	565.463	-123.729	-35.7624	-37.7955	174.32	436.807	-402.226	165.617	-79.219	-30.9679	-99.0223	4.444	-8.55699	108.831	-136.859	108.162
3018	-188.584	3.66864	1.90035	76.6377	64.4345	-89.2124	-164.328	-79.4979	134.399	81.9359	34.9079	47.1404	79.598	-125.72	131.235	-103.736	124.586	-159.584	378.466	-786.482	-276.362	567.695	-122.965	-36.6409	-42.1796	183.276	435.688	-402.431	163.663	-79.3337	-29.3158	-97.689	-1.39543	-3.33792	106.222	-139.9	108.019
3019	-190.22	3.66556	1.90721	78.1508	65.8622	-90.4667	-178.273	-67.4744	135.102	82.7662	32.0497	46.8984	82.287	-128.094	132.561	-104.753	124.018	-156.382	368.938	-777.518	-274.163	565.13	-124.179	-36.2308	-43.7889	185.164	434.768	-401.656	163.232	-79.3667	-32.9955	-92.5646	-4.81931	-0.280203	105.838	-139.811	107.913
3020	-196.508	3.65154	1.88451	78.6709	66.3428	-91.3076	-185.294	-61.4334	135.845	82.8567	30.4164	47.3278	79.5679	-125.11	133.14	-106.078	124.395	-153.245	361.687	-769.801	-269.56	559.793	-126.142	-36.782	-47.8513	189.996	439.069	-406.712	162.53	-79.8413	-34.4179	-91.0434	-7.1555	2.0631	106.797	-140.325	107.153
3021	-205.404	3.64111	1.88629	77.9159	66.2614	-91.1335	-184.45	-62.2226	135.364	83.2899	30.5915	47.7337	77.4233	-122.916	133.399	-107.079	125.069	-154.943	365.211	-773.045	-271.57	561.635	-125.401	-36.9096	-48.5732	190.964	439.857	-407.741	162.309	-80.0267	-33.0566	-92.3172	-6.44572	1.51204	106.724	-140.231	106.907
3022	-205.872	3.64934	1.88222	75.7879	63.921	-89.6762	-171.331	-73.7142	133.582	83.7658	33.3095	48.0802	75.674	-121.219	133.585	-107.805	125.601	-160.808	377.485	-785.449	-278.08	569.313	-122.383	-37.06	-50.2493	194.525	437.379	-405.638	161.51	-80.3029	-32.9528	-92.6338	-2.54782	-2.49833	108.195	-142.923	106.924
3023	-196.914	3.64713	1.90461	77.9971	65.5288	-89.5028	-168.036	-76.3029	135.513	81.4611	34.0838	48.63	72.7506	-118.497	133.244	-108.345	126.553	-158.476	373.702	-781.399	-275.236	565.744	-123.824	-39.4705	-37.9992	181.774	439.351	-408.508	163.627	-80.7044	-32.3822	-91.0545	-7.41249	2.60608	105.329	-141.71	106.963
3024	-203.349	3.65823	1.91005	77.6561	65.4544	-88.1134	-165.452	-77.3544	133.641	81.5589	36.3764	47.6781	77.996	-125.072	130.129	-103.735	126.196	-155.511	372.977	-781.189	-274.14	564.911	-126.005	-37.8674	-42.0054	185.046	438.805	-407.264	163.156	-80.7158	-31.6249	-93.0985	-4.27435	-0.365703	106.579	-141.547	106.732
3025	-208.518	3.63841	1.89936	79.0013	66.9659	-89.3581	-166.965	-77.4658	133.811	83.0132	34.1835	48.3974	74.0476	-121.051	130.86	-105.418	126.962	-153.278	365.568	-773.421	-271.054	561.121	-127.232	-39.4941	-39.0117	182.899	443.189	-412.795	163.653	-80.8923	-30.8687	-90.5289	-8.36491	3.92844	104.457	-141.649	106.319
3026	-196.734	3.66142	1.90881	78.1103	66.0923	-89.8198	-171.517	-73.0696	137.723	79.5845	33.6901	47.8356	78.0488	-124.981	130.365	-104.403	125.638	-159.034	376.988	-784.759	-277.238	569.232	-123.833	-37.6123	-44.3851	187.371	438.86	-407.065	163.101	-79.5419	-34.8696	-87.0493	-12.9501	7.80696	105.461	-142.406	107.538
3027	-186.355	3.68556	1.91496	77.8837	65.0744	-89.83	-171.928	-72.6683	137.386	79.8778	33.6307	47.961	76.9781	-123.832	129.914	-104.139	125.581	-159.485	376.706	-784.238	-276.089	568.096	-124.191	-37.399	-36.7022	178.463	434.577	-402.251	164.601	-79.7815	-31.5568	-93.671	-4.93609	0.394985	106.759	-141.393	107.797
3028	-188.868	3.69162	1.89728	77.4231	64.6954	-89.9968	-172.635	-72.0751	136.233	80.9258	33.4004	48.0016	76.67	-123.489	129.812	-104.107	125.644	-160.116	380.205	-787.072	-274.561	565.98	-124.341	-37.077	-38.9271	181.671	432.94	-400.793	163.807	-80.2151	-30.4181	-93.581	-5.91031	1.05455	106.383	-142.943	107.336
3029	-182.475	3.69575	1.88835	79.1941	66.57	-90.2599	-175.494	-69.9254	135.007	82.6314	32.5188	48.4221	74.7225	-121.89	129.2	-104.023	125.975	-155.818	368.459	-775.985	-271.725	562.554	-126.008	-38.7239	-35.4874	179.08	435.907	-405.221	164.087	-80.4303	-28.8388	-93.626	-9.72181	4.82394	105.206	-142.572	107.12
3030	-188.431	3.70264	1.92842	79.3343	66.9073	-87.1594	-178.839	-65.0572	128.623	86.2571	36.1502	47.1224	79.4013	-126.392	126.231	-99.704	125.507	-151.739	364.796	-772.399	-269.423	560.317	-130.556	-37.0069	-39.8927	182.91	434.974	-403.602	163.61	-80.4106	-26.6513	-96.9218	-7.57089	2.85414	106.127	-142.581	106.959
3031	-185.489	3.69173	1.92563	80.5376	67.878	-88.3252	-183.538	-61.4929	129.925	86.1134	34.1686	46.6948	83.0181	-130.093	127.504	-100.108	125.006	-151.295	362.159	-770.354	-268.926	560.018	-130.402	-38.1962	-35.6341	178.689	438.989	-408.514	164.17	-80.0231	-27.255	-95.4548	-11.6229	6.7469	105.757	-142.668	107.247
3032	-148.783	3.70042	1.9304	82.6188	68.5256	-89.479	-186.632	-59.1361	131.602	85.3083	32.5878	46.6298	84.6204	-131.058	130.229	-102.338	123.791	-150.559	358.144	-767.154	-268.139	559.496	-130.152	-38.1551	-29.3473	171.508	435.53	-404.988	165.434	-78.6119	-35.1645	-87.8373	-15.2508	9.60834	106.871	-143.364	108.906
3033	-135.91	3.69335	1.93323	82.9744	68.5046	-89.9384	-183.605	-62.2222	132.949	84.4276	32.242	45.6792	90.2837	-136.634	130.534	-100.929	122.483	-150.214	354.761	-764.503	-267.851	559.405	-129.636	-38.7581	-24.2925	165.587	438.534	-408.43	166.389	-79.0992	-32.1433	-91.6545	-11.2141	6.24936	107.335	-143.033	108.664
3034	-131.445	3.68542	1.93205	83.1385	68.5646	-88.8354	-168.393	-75.7089	132.001	84.2462	34.7939	45.9732	87.9451	-134.25	130.366	-101.281	123.061	-150.312	353.321	-763.707	-268.354	560.004	-128.974	-39.0505	-24.943	166.681	440.822	-411.195	165.919	-78.527	-33.8974	-90.2026	-12.878	7.56716	107.592	-142.928	109.173
3035	-132.203	3.67348	1.93197	83.2931	68.3246	-88.9442	-162.558	-80.8976	134.324	81.6621	35.4373	46.4282	83.289	-129.859	128.195	-100.032	123.899	-149.72	351.076	-761.579	-266.33	557.699	-129.153	-39.4243	-24.7088	166.826	442.698	-413.693	165.543	-77.5181	-37.3266	-88.8464	-12.5275	7.04676	107.941	-141.419	109.74
3036	-140.208	3.67006	1.94722	81.8137	68.3722	-89.1672	-166.287	-77.9	133.302	83.2567	34.5534	46.5971	82.7601	-129.658	128.321	-100.345	124.511	-154.359	361.075	-772.483	-274.824	566.608	-125.908	-39.2759	-26.6625	169.18	443.865	-415.12	164.908	-77.3235	-41.3555	-85.3832	-11.5256	5.70713	108.654	-141.038	110.093
3037	-128.021	3.67555	1.92523	79.3562	66.3167	-90.3477	-176.467	-69.1058	135.096	82.6777	32.3027	47.3051	78.5958	-125.855	127.515	-100.719	125.58	-163.638	381.341	-791.583	-283.125	575.825	-121.965	-38.0239	-27.8936	169.132	441.064	-411.096	165.241	-76.568	-41.9784	-85.9953	-10.1209	4.16059	109.387	-141.011	111.294
3038	-146.471	3.67673	1.92015	80.235	67.3424	-89.7532	-170.773	-73.8444	135.787	81.2835	33.7005	47.6308	76.024	-123.299	127.044	-100.778	126.11	-156.182	365.771	-775.164	-273.404	564.263	-126.444	-35.6152	-35.7296	176.48	438.024	-406.702	163.95	-76.8736	-41.793	-86.4222	-9.39124	3.47451	109.284	-140.357	110.571
3039	-130.96	3.68576	1.91683	80.6504	66.9078	-89.7906	-170.882	-73.8769	135.129	81.9768	33.5777	47.0586	80.2756	-127.451	128.531	-101.129	125.182	-155.262	362.085	-772.222	-272.571	563.672	-126.584	-35.7451	-30.2676	170.021	436.225	-404.876	165.143	-77.5054	-38.2356	-90.2499	-4.33182	-1.02491	109.485	-140.119	110.341
3040	-151.598	3.68692	1.90819	79.9261	66.8045	-90.3204	-176.106	-69.3973	135.738	82.0621	32.3943	47.3509	78.9427	-126.097	129.039	-102.002	125.581	-158.825	370.263	-779.706	-276.292	567.759	-124.94	-34.5156	-34.7286	173.903	434.19	-401.576	164.614	-77.7926	-38.4995	-88.3177	-8.93819	3.67686	107.974	-139.669	109.898
3041	-142.923	3.6981	1.90886	78.707	65.0534	-89.5913	-170.402	-74.3012	135.546	81.5955	33.7773	47.6364	76.8683	-124.334	127.505	-101.085	125.942	-163.874	381.276	-790.469	-280.081	572.365	-122.84	-34.4906	-28.9114	167.072	431.977	-399.28	165.756	-78.043	-35.932	-92.6299	-3.51309	-1.02493	107.039	-137.449	109.513
3042	-121.855	3.70101	1.90139	80.4507	66.5953	-90.3245	-175.823	-69.5639	135.136	82.4579	32.4972	48.006	74.3582	-121.842	127.187	-101.413	126.641	-161.319	376.125	-784.6	-276.626	567.91	-124.679	-34.6421	-27.598	165.706	431.313	-398.734	165.847	-77.0182	-39.3381	-87.882	-10.3442	5.21791	106.247	-137.865	110.701
3043	-135.53	3.70579	1.90087	80.874	67.424	-90.2094	-176.191	-69.3463	135.323	82.4828	32.4353	47.5772	78.5375	-125.737	129.081	-102.476	125.796	-156.507	365.791	-773.622	-270.483	560.558	-127.644	-31.693	-35.1567	171.952	429.278	-394.904	165.064	-77.4473	-38.1051	-90.0499	-8.50949	3.61471	106.483	-137.074	110.061
3044	-143.373	3.69806	1.89827	79.5413	66.2011	-89.4787	-168.215	-76.2519	134.63	82.2243	34.1256	47.8564	76.694	-124.251	127.719	-101.698	126.246	-157.755	368.52	-776.543	-273.23	563.154	-126.56	-31.2744	-37.0688	174.019	429.593	-395.299	164.537	-77.8916	-35.1857	-94.0453	-3.67791	-0.968215	107.303	-137.016	109.737
3045	-152.035	3.69131	1.88032	80.5011	67.1612	-90.1378	-174.208	-70.9768	135.149	82.2865	32.8627	47.8311	77.0615	-124.569	128.075	-102.04	126.363	-155.947	363.213	-771.461	-271.258	560.9	-127.368	-31.9233	-38.5262	176.428	431.872	-398.351	163.952	-78.0591	-34.6647	-91.4214	-9.26994	4.62233	105.315	-137.225	109.319
3046	-138.689	3.69141	1.8981	81.0566	67.2511	-90.3334	-176.501	-69.1382	135.973	81.9769	32.2844	47.4021	80.062	-127.564	128.877	-102.047	125.952	-155.771	361.679	-770.409	-270.924	560.681	-127.313	-34.1382	-28.1482	165.782	434.937	-402.597	165.681	-78.6327	-31.7586	-96.2112	-5.35172	1.06666	105.78	-136.595	109.241
3047	-156.524	3.69094	1.88367	79.3407	66.3402	-89.9721	-173.245	-71.8842	134.937	82.4572	33.0633	47.7178	77.9051	-125.294	128.79	-102.554	126.446	-162.052	375.566	-784.315	-277.908	568.398	-124.107	-33.0345	-33.2233	171.255	433.897	-401.164	164.597	-78.8092	-31.2744	-95.1398	-8.973	4.67814	104.985	-136.986	108.973
3048	-160.08	3.68976	1.88377	80.0679	67.0954	-90.4185	-177.749	-68.0983	135.145	82.8545	32.0212	47.7023	79.1497	-126.317	130.161	-103.849	126.289	-157.48	365.825	-773.697	-271.264	560.111	-126.962	-31.6143	-35.8621	173.265	431.589	-398.055	164.289	-79.2671	-29.7643	-96.708	-6.72462	2.64631	105.142	-137.154	108.555
3049	-162.645	3.68996	1.8802	79.2985	66.2694	-89.7572	-170.848	-73.9045	135.883	81.2915	33.6379	47.7219	79.0822	-126.107	130.371	-104.079	126.192	-157.493	365.17	-773.08	-271.357	559.72	-126.818	-29.8865	-40.4161	177.542	429.005	-394.841	163.31	-79.2538	-30.6624	-97.8989	-2.29292	-1.77208	106.647	-137.137	108.449
3050	-162.89	3.67193	1.87999	79.4802	66.4469	-90.2709	-176.227	-69.4581	135.086	82.8131	32.284	48.1428	76.5008	-123.555	130.421	-104.777	126.836	-156.858	364.233	-772.095	-271.275	559.12	-127.009	-32.2237	-36.1561	173.918	434.724	-402.022	164.011	-79.3415	-30.6201	-97.8023	-2.61104	-1.60476	106.819	-137.376	108.541
3051	-163.668	3.67266	1.87465	79.4675	66.6433	-89.907	-172.822	-72.3371	134.886	82.5673	33.0845	48.5979	74.1677	-121.316	130.648	-105.728	127.525	-158.765	368.539	-776.264	-273.08	560.758	-126.075	-32.1094	-37.6702	176.164	433.902	-401.415	163.429	-79.4274	-30.8108	-95.7745	-8.10481	3.47152	106.178	-138.438	108.64
3052	-176.867	3.66692	1.87182	77.9765	65.204	-90.1138	-173.636	-71.7018	135.752	81.9245	32.7885	47.989	77.6537	-124.374	131.92	-105.841	126.392	-162.138	375.598	-783.446	-276.856	564.99	-124.324	-30.4701	-39.8971	177.216	431.777	-398.49	163.135	-79.5781	-29.3163	-99.0223	-3.29618	-1.02045	107.265	-137.834	108.291
3053	-168.585	3.67383	1.87437	79.4763	66.5908	-90.4196	-177.384	-68.2501	135.208	82.5845	32.1932	47.6447	80.994	-127.163	133.872	-107.227	125.555	-157.08	364.721	-772.333	-271.705	558.56	-127.022	-29.3746	-41.1353	177.854	429.476	-395.937	163.196	-79.8389	-28.8828	-98.4799	-4.25914	-0.55869	106.368	-137.795	108.111
3054	-175.525	3.67187	1.87547	80.8369	67.738	-89.854	-173.123	-72.2268	134.239	83.3854	32.922	47.8479	79.9511	-126.347	133.632	-107.226	126.145	-156.709	363.505	-771.363	-271.371	558.169	-127.146	-30.9542	-36.613	173.528	432.846	-400.364	163.832	-80.0843	-29.9721	-94.2854	-10.5724	6.1543	103.517	-137.162	107.581
3055	-146.487	3.70295	1.87272	79.9127	66.6327	-89.9799	-172.818	-72.2014	135.162	82.1551	33.1559	47.4347	84.4843	-130.607	135.788	-108.508	125.269	-161.066	373.276	-780.698	-274.611	561.859	-125.434	-30.298	-31.7405	168.086	427.705	-394.514	164.618	-80.2205	-25.6458	-99.9902	-5.94568	1.92022	104.334	-138.15	107.896
3056	-126.888	3.70121	1.8779	79.5012	65.9272	-89.4228	-167.557	-76.945	133.928	82.97	34.0989	47.8062	82.0071	-128.128	135.744	-109.114	125.892	-160.382	371.84	-779.246	-274.123	561.581	-125.623	-32.8488	-24.1212	160.198	431.901	-399.667	166.315	-80.1326	-25.5296	-103.451	3.56845	-7.35865	106.896	-138.188	108.252
3057	-96.9585	3.71032	1.87983	81.0422	66.7535	-89.1839	-164.933	-79.1399	133.826	82.6939	34.7098	47.9547	81.5398	-127.735	136.148	-109.715	126.224	-156.438	362.583	-770.013	-269.461	556.147	-127.771	-32.0409	-25.1974	161.042	429.757	-397.105	165.972	-79.4414	-30.5178	-99.0582	1.717	-6.61132	110.212	-141.014	109.396
3058	-115.741	3.69607	1.88942	81.9926	68.1561	-89.1617	-163.915	-80.034	134.36	82.0742	34.9196	47.7506	80.5663	-126.084	135.805	-109.07	125.558	-157.123	364.309	-771.47	-271.064	557.335	-127.341	-30.5898	-28.7924	164.359	427.08	-393.718	165.301	-79.4249	-30.8957	-94.4251	-10.0142	4.71432	106.775	-140.669	109.357
3059	-133.317	3.67789	1.89608	80.4215	66.9982	-89.3441	-167.568	-77.0369	133.727	83.2755	34.0705	47.9956	79.4467	-124.941	136.165	-109.833	125.934	-159.179	370.446	-777.232	-273.852	560.194	-126.201	-31.6799	-29.0911	164.946	431.005	-398.092	165.467	-79.5018	-29.8683	-96.8947	-5.80826	0.613154	107.824	-140.629	109.35
3060	-136.061	3.67523	1.88927	80.2123	66.9658	-89.8347	-169.133	-75.2496	136.431	80.4425	33.9595	47.4896	81.416	-126.65	136.014	-108.747	124.999	-158.894	369.331	-776.854	-274.954	561.256	-125.763	-30.7695	-32.5208	168.566	429.822	-396.64	164.524	-79.4041	-29.9596	-96.9178	-6.38766	1.11458	108.002	-140.515	109.394
3061	-139.51	3.66967	1.8952	81.3127	68.1049	-89.1825	-165.843	-78.2648	135.264	81.526	34.6018	47.8832	78.6506	-124.227	135.219	-108.575	125.876	-157.668	365.855	-773.371	-273.532	559.583	-126.534	-31.1621	-31.8522	167.941	431.555	-398.74	164.452	-79.3188	-31.2114	-93.5943	-11.5061	6.23321	106.306	-140.189	109.222
3062	-150.229	3.66891	1.87991	79.0892	65.9921	-89.9327	-174.105	-71.3039	135.002	82.8358	32.7065	47.814	80.5421	-125.986	136.798	-109.893	125.585	-161.817	375.863	-782.48	-276.642	562.789	-125.048	-29.2852	-36.1038	171.42	429.575	-395.703	163.756	-79.5884	-29.0364	-97.6303	-5.51062	0.445751	107.731	-140.065	108.84
3063	-158.463	3.66454	1.85703	77.4733	64.4193	-89.6634	-168.304	-76.1254	134.426	82.4083	33.9578	48.3359	77.104	-122.285	136.831	-110.927	126.141	-160.036	372.692	-779.503	-275.497	561.301	-125.85	-29.8527	-36.8888	172.301	432.713	-399.282	163.671	-79.8194	-29.0371	-102.706	7.62518	-11.8128	110.76	-138.717	108.131
3064	-160.66	3.65299	1.86046	80.0569	66.5716	-89.6077	-169.651	-75.0672	134.03	83.0516	33.6993	48.7494	74.7233	-119.923	136.852	-111.678	126.808	-155.468	361.5	-768.319	-270.81	555.852	-128.137	-30.5155	-36.4007	172.1	434.625	-401.566	163.677	-79.9663	-29.3468	-98.1478	-3.57375	-1.06145	107.892	-138.625	108.146
3065	-178.455	3.65405	1.84425	78.6166	65.9858	-90.098	-174.113	-71.141	135.15	82.3901	32.8077	48.9414	74.9037	-120.264	137.576	-112.661	127.087	-161.87	376.021	-782.414	-276.891	562.703	-125.2	-29.4078	-41.0466	177.166	432.926	-399.59	162.564	-80.1141	-28.5107	-96.6441	-9.04636	4.45715	106.411	-138.858	107.715
3066	-179.542	3.6656	1.85605	78.8123	66.1025	-90.3106	-177.243	-68.2652	136.045	81.7977	32.3247	48.2991	79.9928	-124.719	139.667	-113.716	125.746	-161.552	374.373	-781.171	-276.719	562.753	-125.218	-28.6262	-40.4686	175.79	431.28	-397.63	162.915	-80.5453	-28.2165	-97.3178	-6.99186	2.64362	105.771	-137.564	107.04
3067	-182.034	3.66327	1.85863	78.0978	65.466	-90.1212	-175.232	-70.1782	135.004	82.6335	32.6514	47.9622	82.905	-127.489	140.492	-113.998	125.225	-161.503	374.064	-781.021	-277.36	563.138	-125.002	-27.7611	-42.0957	177.012	430.801	-396.851	162.629	-80.5808	-27.249	-100.286	-1.44903	-2.75697	107.36	-137.572	106.997
3068	-170.255	3.66804	1.8679	79.9411	67.1039	-89.4681	-168.132	-76.2926	134.116	82.6765	34.1437	48.1964	81.273	-125.744	140.315	-114.403	125.656	-161.197	373.701	-780.703	-277.247	563.026	-125.096	-27.912	-41.2481	176.331	430.702	-397.136	162.65	-79.3839	-34.2368	-91.6489	-12.3757	6.69749	106.473	-138.189	108.437
3069	-174.549	3.66145	1.86005	79.4999	66.7757	-89.4887	-168.288	-76.3304	134.044	82.9886	33.8997	48.739	78.0018	-122.701	140.171	-115.052	126.568	-160.278	371.695	-778.67	-275.477	561.048	-125.694	-29.5885	-38.4537	174.032	435.04	-402.538	163.035	-79.8407	-32.0414	-93.891	-8.29876	3.04128	106.368	-137.846	107.961
3070	-179.912	3.66872	1.85334	80.126	67.1132	-89.1015	-163.994	-79.9114	133.871	82.5054	34.9378	48.6919	78.4619	-123.363	140.264	-115.042	126.788	-156.304	362.404	-769.635	-270.649	555.556	-127.777	-28.1381	-44.4548	180.581	432.321	-399.303	161.652	-80.0776	-31.0926	-94.5495	-8.57775	3.32574	106.629	-138.343	107.418
3071	-180.297	3.65944	1.85724	78.8027	66.0521	-89.101	-163.094	-80.5148	135.63	80.6543	35.2086	48.4899	78.5469	-123.606	138.772	-113.223	126.554	-158.139	364.604	-772.124	-273.78	559.046	-126.504	-27.9624	-44.9294	181.114	431.336	-398.484	161.461	-80.1082	-29.4613	-97.9991	-1.68751	-3.36574	107.604	-138.097	107.352
3072	-176.614	3.66102	1.85345	79.3354	66.1048	-89.7507	-171.148	-73.6603	135.312	81.9175	33.5008	48.5683	78.2931	-123.197	139.148	-113.82	126.636	-157.494	363.465	-770.083	-271.132	555.589	-127.647	-26.0864	-47.2585	182.759	426.693	-393.146	161.219	-80.2112	-30.6802	-95.0618	-3.5988	-1.8275	106.266	-137.973	107.268
3073	-194.374	3.65201	1.84448	79.4414	66.604	-89.8013	-171.781	-73.3149	134.497	82.9167	33.2142	48.9694	75.9758	-120.863	139.226	-114.572	127.157	-157.423	362.999	-769.891	-271.207	555.741	-127.567	-27.9862	-46.3018	182.996	432.103	-399.896	161.286	-80.7685	-28.5558	-95.1376	-7.53003	2.19234	105.09	-138.27	106.469
3074	-200.592	3.65203	1.83568	78.2648	65.8063	-89.3655	-165.276	-78.8827	135.146	81.5249	34.5656	49.1775	73.3635	-117.868	138.959	-114.601	127.093	-162.152	372.694	-779.621	-276.012	561.452	-125.233	-27.8745	-46.6347	183.433	431.005	-399.025	161.042	-80.7616	-26.7173	-96.0025	-8.61553	3.55638	104.18	-138.057	106.231
3075	-187.905	3.66981	1.8375	80.5564	67.2044	-89.7603	-170.793	-73.9767	134.954	82.1799	33.5628	48.1136	80.305	-124.383	140.985	-114.702	125.387	-156.791	359.848	-767.432	-270.348	555.162	-127.775	-27.0231	-46.0307	182.317	428.176	-395.787	161.052	-80.32	-26.005	-96.1054	-12.1163	6.86293	103.676	-138.175	106.641
3076	-193.804	3.67209	1.84172	78.1449	65.9897	-90.3401	-176.316	-69.1462	135.279	82.4275	32.3645	47.257	86.9804	-131.099	143.021	-115.16	124.433	-162.768	373.488	-781.487	-277.476	563.402	-124.44	-27.3125	-45.3561	181.405	430.107	-397.984	161.328	-80.4813	-22.7513	-101.671	-5.53493	0.674435	105.29	-138.127	106.438
3077	-189.626	3.67853	1.83197	80.0601	67.4818	-90.2714	-176.438	-69.1296	135.146	82.6631	32.3312	47.7765	83.7865	-128.039	142.813	-115.861	125.294	-157.569	362.033	-769.536	-269.329	554.202	-127.89	-27.9206	-43.9203	180.007	431.517	-399.773	161.565	-80.3175	-21.2229	-101.722	-10.3474	5.43418	103.992	-138.01	106.384
3078	-180.434	3.70529	1.82944	79.4728	67.2249	-90.2306	-176.175	-69.3583	135.149	82.62	32.4144	47.4408	87.8713	-131.918	145.126	-117.483	124.684	-162.759	372.826	-780.059	-273.408	559.204	-125.608	-26.7455	-43.6812	179.163	427.005	-394.553	161.553	-79.6895	-20.5446	-102.553	-12.2992	7.07193	104.303	-138.651	107.021
3079	-168.889	3.71681	1.8336	80.543	68.45	-90.0665	-174.465	-70.8512	135.477	82.164	32.7584	47.1562	91.6744	-135.664	147.274	-118.916	124.209	-160.139	366.394	-774.006	-270.858	556.423	-126.683	-27.6082	-41.6068	176.916	429.009	-397.09	162.161	-79.2089	-20.4395	-104.037	-12.9026	7.82818	104.256	-137.797	107.161
3080	-137.128	3.73368	1.83185	81.7525	68.8227	-90.0114	-171.849	-72.6967	135.285	81.5934	33.5122	46.548	96.4692	-140.021	148.554	-119.278	123.43	-158.624	360.987	-768.993	-269.074	554.568	-127.358	-26.6848	-41.5	176.245	426.728	-394.376	162.122	-78.4388	-22.1284	-102.829	-14.0536	8.51273	104.847	-138.259	107.979
3081	-126.252	3.73088	1.83961	82.8364	69.4619	-90.4583	-177.042	-68.4413	135.524	82.2169	32.2098	46.1673	102.314	-146.171	151.236	-120.913	123.08	-157.759	357.601	-766.247	-268.003	553.638	-127.581	-27.0167	-41.0664	175.825	429.211	-397.324	162.074	-77.1627	-26.1226	-99.5029	-16.4275	10.1634	105.3	-138.464	109.187
3082	-141.68	3.72021	1.8489	79.8487	67.6858	-89.0694	-165.8	-78.4663	133.382	83.2918	34.5808	46.6831	97.6963	-141.774	149.971	-120.711	124.09	-163.684	371.058	-780.125	-276.759	563.056	-123.986	-27.8886	-39.7638	174.807	432.456	-401.322	162.155	-77.8385	-25.6745	-102.412	-7.14733	1.02528	107.549	-138.314	108.869
3083	-130.431	3.7236	1.83994	80.7982	68.708	-89.8256	-171.645	-73.2458	135.165	82.0533	33.4273	46.6387	99.298	-143.483	150.513	-121.13	124.142	-161.909	366.358	-775.293	-273.559	559.302	-125.141	-27.404	-40.6094	175.685	430.769	-399.551	161.946	-77.8479	-23.469	-102.767	-10.9269	4.76648	105.557	-137.933	108.63
3084	-139.346	3.73974	1.83297	80.5331	68.212	-90.2601	-175.433	-70.121	135.828	81.9909	32.483	46.528	97.1682	-140.226	151.523	-122.022	123.49	-164.614	373.597	-781.114	-272.413	558.04	-125.1	-25.9168	-40.2449	174.015	426.427	-394.294	162.248	-77.5898	-22.8188	-102.967	-13.3293	7.18312	104.722	-137.585	108.825
3085	-139.416	3.73877	1.83005	80.2086	67.8089	-89.3581	-167.414	-77.0371	133.887	82.9703	34.1794	47.1745	90.9844	-134.224	148.761	-120.574	124.385	-163.77	372.095	-779.822	-272.403	558.124	-125.317	-27.9397	-35.6557	169.85	430.455	-399.568	163.012	-78.0289	-21.4899	-104.748	-10.2328	4.21355	105.032	-137.32	108.485
3086	-129.525	3.74626	1.83369	81.2196	68.4187	-90.3248	-176.575	-69.0132	135.413	82.443	32.2573	47.0247	94.2031	-137.647	150.06	-121.406	124.053	-164.521	374.264	-782.002	-272.809	558.717	-125.007	-26.9073	-36.0383	169.834	426.738	-395.298	162.82	-77.1995	-27.5325	-97.3231	-15.4886	8.81801	103.987	-137.143	109.165
3087	-116.428	3.74736	1.83573	82.1501	68.9188	-89.2879	-166.319	-77.9132	133.861	82.7968	34.4457	47.3867	91.6148	-135.175	149.615	-121.615	124.708	-159.736	362.726	-770.999	-269.221	554.413	-126.977	-27.879	-34.3124	168.343	428.945	-398.179	163.11	-77.1457	-26.8976	-98.9213	-13.1091	6.31661	104.369	-136.773	109.418
3088	-125.227	3.73567	1.83748	81.2423	68.2463	-89.367	-167.086	-77.3411	134.343	82.4699	34.2801	46.9826	93.0789	-136.117	151.053	-122.458	124.147	-160.727	363.743	-771.928	-270.349	555.525	-126.46	-27.7203	-34.4667	168.482	428.48	-397.879	162.962	-77.2569	-23.4579	-103.827	-7.8917	1.50922	104.467	-136.03	109.113
3089	-136.09	3.74206	1.82549	80.6763	68.1111	-89.823	-171.39	-73.4096	135.206	81.9271	33.5122	47.0974	92.4928	-135.7	150.239	-121.826	124.182	-163.702	371.52	-779.066	-272.571	557.806	-125.377	-26.4076	-38.5817	172.714	426.426	-395.261	161.959	-76.7452	-23.1628	-102.897	-13.355	6.78903	103.114	-135.809	109.361
3090	-129.505	3.74123	1.82847	81.15	68.53	-90.3671	-176.789	-68.767	135.488	82.3308	32.2457	47.0918	93.9606	-137.253	151.399	-122.805	124.134	-160.952	364.5	-772.331	-269.903	554.611	-126.497	-27.6758	-35.8499	170.388	428.467	-398.181	162.366	-77.0603	-20.7635	-105.901	-10.1151	3.88953	103.408	-135.786	109.019
3091	-156.775	3.76409	1.85484	81.4473	68.9736	-88.6007	-183.563	-61.8226	133.11	83.928	33.5363	47.278	94.7315	-139.781	148.945	-120.12	125.438	-160.731	371.476	-779.126	-270.607	555.924	-129.055	-28.1582	-37.2502	172.268	431.525	-401.841	162.415	-76.6463	-21.878	-101.99	-17.8387	11.4754	101.236	-135.984	108.636
3092	-152.454	3.75966	1.84721	80.9482	68.21	-88.4194	-171.465	-73.227	131.997	84.8132	34.4948	48.0159	87.7438	-135.329	140.782	-113.1	128.206	-157.65	363.267	-771.015	-266.657	551.446	-130.6	-28.3599	-36.7528	171.791	432.74	-403.398	162.568	-77.2353	-20.9609	-105.666	-8.54948	2.37387	103.72	-135.952	108.46
3093	-153.298	3.76824	1.84177	81.0062	68.183	-89.7113	-173.755	-71.4733	134.341	83.14	33.0697	47.682	92.6297	-140.292	143.015	-114.285	127.528	-161.653	372.217	-780.067	-270.761	556.006	-128.153	-25.9651	-39.1679	173.119	425.792	-395.012	162.305	-77.0094	-24.7618	-99.9982	-13.0994	6.54001	102.459	-135.673	108.579
3094	-142.468	3.77456	1.8409	81.3136	68.5148	-90.4528	-177.293	-68.3351	135.647	82.2324	32.1183	47.5348	94.9919	-142.748	143.545	-114.508	127.22	-162.589	374.438	-782.414	-271.314	556.891	-127.627	-26.299	-38.2478	172.233	426.746	-396.335	162.52	-76.0988	-27.3905	-97.5452	-15.5292	8.48937	102.21	-135.529	109.374
3095	-137.468	3.7881	1.84202	81.4492	68.671	-90.0027	-173.403	-71.7582	135.152	82.3277	32.9555	47.0221	96.1112	-142.746	145.077	-115.005	126.042	-162.212	373.305	-781.384	-269.864	555.425	-128.024	-25.5917	-39.4429	173.022	425.799	-395.142	162.54	-75.4192	-29.0718	-96.3994	-15.3653	7.85096	101.894	-135.176	109.983
3096	-130.969	3.79043	1.83973	81.3894	68.5158	-89.4228	-167.683	-76.7661	133.994	82.8614	34.1099	47.4264	92.5985	-139.264	144.453	-115.22	126.752	-162.09	372.48	-781.04	-270.302	556.11	-127.778	-27.1311	-36.3869	170.412	429.016	-399.381	163.031	-75.2548	-30.6469	-95.6435	-14.0202	6.23833	102.35	-134.847	110.3
3097	-123.643	3.78934	1.84076	81.6502	68.7983	-90.1754	-174.667	-70.6499	135.39	82.2427	32.6455	47.1418	97.6686	-144.351	147.151	-117.076	126.201	-158.633	363.606	-772.598	-267.469	553.116	-128.924	-27.5633	-38.1706	172.457	430.191	-400.517	162.922	-75.3532	-28.8121	-99.0545	-9.8409	2.11539	103.345	-134.728	110.397
3098	-135.082	3.7821	1.84431	80.983	68.2295	-89.9982	-173.407	-71.7638	135.326	82.1534	32.997	46.8683	96.6662	-142.406	147.352	-117.081	125.58	-159.529	363.908	-773.06	-268.414	554.022	-128.269	-27.2234	-40.0748	174.792	429.377	-399.812	162.341	-75.3752	-28.1892	-100.255	-7.72665	-0.00412027	103.515	-134.597	110.322
3099	-141.55	3.78874	1.83121	80.2449	67.5973	-89.8672	-171.842	-73.0468	135.237	81.9836	33.3816	47.365	91.8978	-137.737	145.438	-116.163	126.085	-163.985	374.848	-783.45	-272.282	558.271	-126.361	-26.8418	-40.4974	175.366	427.4	-397.742	162.026	-75.0749	-28.1234	-98.8411	-12.9852	5.19347	102.112	-134.368	110.383
3100	-129.336	3.78737	1.83035	81.2403	68.3996	-90.4525	-177.411	-68.2061	135.61	82.2616	32.1075	47.3813	92.4323	-138.174	146.204	-116.989	126.125	-159.882	363.828	-772.741	-267.3	552.616	-128.322	-26.967	-41.3027	176.535	428.074	-398.762	161.777	-75.0002	-28.9532	-98.0799	-11.8704	3.98333	102.064	-134.336	110.313
3101	-101.658	3.79128	1.83205	82.5628	69.0478	-89.7388	-172.741	-72.5395	134.091	83.4948	32.9996	47.9777	88.0104	-133.684	145.904	-117.777	126.806	-159.56	362.483	-771.476	-266.044	551.399	-128.641	-28.5542	-35.3476	170.584	430.002	-401.576	162.824	-73.9574	-32.0404	-94.4993	-17.0747	8.80067	101.183	-133.971	111.353
3102	-124.388	3.78812	1.8278	81.5021	68.4949	-90.3794	-176.873	-68.7622	135.672	82.227	32.1877	47.9669	86.8488	-132.211	145.516	-117.561	126.564	-160.837	365.186	-773.743	-266.843	551.911	-128.075	-27.896	-36.2192	171.374	427.719	-399.062	162.519	-74.637	-29.4434	-98.1116	-12.7804	5.16104	101.302	-133.169	110.775
3103	-94.9917	3.78667	1.84976	83.6027	69.1757	-88.429	-165.246	-77.4973	135.219	80.3143	35.9142	48.2137	85.3306	-131.429	144.117	-116.644	127.341	-156.121	360.815	-769.375	-262.356	547.564	-131.2	-28.932	-33.077	168.221	429.421	-401.427	163.336	-72.8159	-39.4534	-87.9033	-18.8821	9.93352	102.639	-135.1	112.594
3104	-107.712	3.7781	1.8524	82.8001	68.7476	-89.3262	-168.36	-76.3496	133.764	83.3316	33.9138	48.3705	84.7893	-130.938	144.616	-117.338	127.594	-161.788	372.322	-780.264	-268.28	553.705	-128.11	-29.9274	-28.3473	163.066	428.706	-400.917	164.541	-72.9517	-38.5787	-87.2336	-20.9527	12.2027	101.323	-135.2	112.242
3105	-96.793	3.7856	1.85874	83.0571	68.7807	-90.3507	-176.497	-69.0907	135.446	82.4305	32.2159	47.8681	89.5775	-135.586	146.46	-118.258	126.905	-162.532	374.032	-782.241	-268.827	554.905	-127.434	-29.7949	-27.8234	162.141	426.111	-397.771	164.984	-72.8979	-40.9621	-85.1258	-20.6598	11.741	101.953	-135.345	112.468
3106	-83.7249	3.79457	1.85399	83.1181	69.3523	-89.2725	-166.1	-78.0835	133.887	82.7384	34.4831	47.9912	89.1495	-135.168	146.855	-118.856	127.126	-159.154	365.641	-774.142	-265.921	551.653	-128.829	-28.3543	-34.7532	169.223	424.964	-395.656	163.792	-73.0368	-39.4804	-87.6744	-17.0595	8.01389	102.654	-135.342	112.428
3107	-55.1167	3.82578	1.86397	82.6682	68.6143	-88.4061	-160.068	-82.7426	134.579	80.936	36.4347	48.0247	88.9401	-135.576	145.409	-117.242	127.523	-161.946	373.783	-782.166	-268.825	555.892	-127.702	-29.028	-30.2566	164.145	423.977	-394.369	164.67	-72.1635	-41.2099	-87.6258	-15.1717	5.64531	103.015	-134.813	113.701
3108	-77.6654	3.7615	1.86463	83.1822	69.2812	-88.831	-171.744	-72.7536	133.179	83.479	34.3739	47.4922	87.1865	-135.143	140.4	-111.669	128.337	-158.49	368.659	-776.853	-267.832	554.092	-130.175	-30.271	-26.0715	160.49	430.395	-401.6	164.194	-72.1721	-40.6979	-88.3498	-14.323	4.97615	102.834	-134.333	113.633
3109	-94.1878	3.74814	1.8642	83.4387	69.4431	-90.416	-176.925	-68.7667	135.46	82.506	32.0828	47.1634	91.6039	-139.447	142.343	-112.83	127.624	-158.697	367.602	-775.826	-268.605	554.811	-129.267	-28.3619	-32.1163	166.181	426.302	-396.061	163.351	-72.4158	-41.8296	-85.5242	-17.2624	8.18827	101.932	-134.269	113.001
3110	-98.6807	3.75431	1.86306	83.0629	69.4683	-90.1494	-174.856	-70.4856	135.228	82.4138	32.6424	47.1329	93.556	-141.263	143.887	-114.219	127.389	-159.079	368.065	-776.434	-269.236	555.443	-128.908	-28.9253	-31.1782	165.322	427.552	-397.813	163.678	-72.9189	-37.6069	-89.4965	-15.6136	6.85758	101.495	-134.213	112.431
3111	-89.2135	3.78607	1.8691	82.8382	68.8098	-90.4156	-177.227	-68.5005	135.644	82.3568	32.0766	47.0431	92.8119	-139.849	143.086	-113.033	126.717	-161.776	373.534	-781.946	-270.469	557.184	-127.735	-30.3724	-22.1932	155.42	428.463	-399.481	165.52	-73.5208	-37.1158	-90.214	-11.6182	3.07939	101.915	-134.071	112
3112	-70.2211	3.78282	1.87172	83.4052	69.0308	-90.2677	-176.029	-69.4589	135.263	82.5091	32.3721	47.1785	92.5202	-139.463	143.67	-113.925	126.893	-162.685	375.422	-784.199	-271.719	558.802	-127.047	-30.343	-19.645	152.154	427.394	-398.127	166.133	-73.3754	-40.619	-86.656	-13.2246	4.55623	101.907	-133.399	112.407
3113	-74.4105	3.77148	1.87718	84.1172	69.646	-90.3398	-176.565	-68.9883	135.454	82.3754	32.2649	47.2208	90.869	-137.607	143.241	-113.782	127.124	-161.821	373.055	-782.042	-270.832	557.693	-127.464	-30.9712	-18.0843	150.818	428.429	-399.589	166.398	-73.0481	-43.5305	-83.6793	-15.2952	6.79305	101.684	-133.077	112.519
3114	-66.8449	3.76995	1.87098	82.7861	68.3935	-89.7698	-171.079	-73.7911	134.746	82.4965	33.4169	47.5757	88.3994	-135.236	142.865	-114.069	127.675	-163.041	375.522	-784.774	-272.149	559.378	-126.707	-30.8785	-20.1822	153.059	429.436	-400.306	166.183	-73.3769	-42.5054	-86.2404	-10.4928	1.98117	102.988	-133.018	112.716
3115	-78.2196	3.7445	1.87241	82.9084	68.1254	-90.1791	-175.101	-70.2355	135.68	81.9732	32.6406	47.8553	85.2723	-132.014	141.685	-113.637	128.189	-157.583	362.034	-771.72	-267.44	553.797	-129.175	-28.4586	-31.1772	164.614	427.882	-397.477	163.997	-73.657	-48.2709	-82.1982	-7.92086	-0.777879	105.241	-132.713	112.556
3116	-98.475	3.73473	1.87009	83.0208	68.4256	-90.0408	-173.3	-71.8876	135.188	82.3162	32.9308	48.1226	82.3061	-128.64	141.368	-113.957	128.349	-158.711	363.284	-772.937	-269.386	555.683	-128.422	-29.3348	-28.6885	162.597	428.788	-399.311	164.122	-73.9434	-46.0487	-82.6619	-10.6836	2.19557	103.544	-132.239	112.014
3117	-113.546	3.7303	1.86224	81.8013	67.1589	-89.8475	-171.467	-73.4113	134.98	82.2443	33.3835	48.4095	80.0222	-126.247	140.892	-114.047	128.536	-159.084	362.967	-772.616	-270.379	556.446	-128.074	-28.5357	-31.2481	165.347	427.604	-397.873	163.422	-74.9332	-42.6586	-87.1096	-4.90884	-3.13325	104.509	-132.098	111.241
3118	-130.582	3.72448	1.86227	81.9636	67.994	-90.1442	-174.296	-70.8657	135.43	82.0257	32.8514	48.2068	81.7704	-127.819	141.614	-114.474	128.192	-162.242	370.309	-779.7	-274.231	560.359	-126.352	-27.7851	-34.3734	168.688	426.246	-396.115	162.763	-74.4416	-41.9133	-84.726	-14.6674	6.69596	101.785	-132.128	111.217
3119	-106.376	3.73174	1.86479	82.12	67.8745	-90.5469	-178.278	-67.5608	135.546	82.5659	31.7811	48.2609	82.2021	-128.255	142.527	-115.37	128.186	-165.353	376.547	-785.881	-276.049	562.778	-124.967	-29.9793	-24.8645	158.868	428.412	-399.458	164.558	-74.3288	-40.4692	-86.3186	-14.3232	6.45877	101.677	-132.239	111.486
3120	-124.831	3.74011	1.84607	81.2351	67.5205	-90.243	-174.971	-70.3807	136.134	81.6057	32.5974	48.1665	82.1613	-127.778	142.683	-115.347	127.639	-163.504	373.549	-781.926	-272.786	558.732	-126.483	-26.2394	-37.1821	170.499	425.01	-393.645	162.382	-74.4105	-38.812	-88.6119	-13.9797	6.23949	101.94	-131.856	111.254
3121	-116.705	3.74531	1.84997	82.3232	68.5374	-90.1476	-174.464	-70.7434	135.23	82.2775	32.7645	47.6502	86.5762	-131.916	144.326	-116.083	126.751	-163.03	373.209	-781.637	-272.785	558.619	-126.667	-28.4567	-30.4484	163.834	428.981	-398.963	163.956	-73.9293	-35.2913	-90.8455	-18.4499	10.7797	100.148	-132.263	111.584
3122	-88.924	3.76381	1.8538	82.0412	68.3603	-89.3246	-166.427	-77.8188	133.938	82.7507	34.3871	47.7079	86.9924	-132.409	144.954	-116.712	126.821	-163.894	375.238	-783.561	-272.803	559.085	-126.253	-29.0024	-26.4414	159.075	428.381	-398.147	165.123	-74.1188	-33.1781	-94.3361	-13.7885	6.19267	101.014	-132.404	111.865
3123	-102.117	3.76071	1.84462	82.0411	68.2089	-89.996	-172.547	-72.3484	135.758	81.5143	33.2486	47.86	84.5047	-129.948	143.16	-115.067	126.979	-158.424	362.404	-770.859	-267.361	552.566	-128.936	-28.1265	-32.7329	165.912	429.095	-398.403	163.817	-74.4832	-33.2415	-96.0232	-10.0806	2.51764	102.588	-132.086	111.757
3124	-105.74	3.75427	1.83878	80.9903	67.5432	-90.0881	-174.078	-71.1719	135.288	82.2766	32.8046	48.2246	82.1681	-127.908	142.08	-114.627	127.423	-159.446	364.027	-772.145	-268.618	553.58	-128.43	-27.3635	-36.2021	169.77	428.435	-397.555	162.93	-74.5822	-31.3754	-98.7527	-7.58188	0.106929	103.115	-132.034	111.729
3125	-118.998	3.75653	1.83905	80.3483	67.1941	-89.6389	-169.493	-75.1581	134.965	82.0554	33.8341	47.9907	81.215	-125.64	142.563	-114.781	126.281	-164.203	373.907	-782.209	-273.829	559.536	-125.846	-27.211	-36.7394	170.658	427.966	-397.277	162.499	-74.1479	-31.9392	-96.5119	-12.6218	4.86683	101.279	-131.808	111.817
3126	-127.74	3.75155	1.83972	81.5684	68.2974	-89.7509	-171.122	-73.7354	134.249	82.9562	33.4067	48.075	81.3035	-125.706	143.191	-115.614	126.458	-161.75	368.387	-776.583	-271.254	556.301	-127.056	-27.4306	-37.1773	171.5	428.192	-397.838	162.24	-73.8024	-32.8861	-94.2549	-17.2219	9.44262	100.152	-131.93	111.811
3127	-96.6362	3.76719	1.84072	81.129	67.8438	-89.3665	-167.129	-77.3249	133.694	83.1965	34.1251	48.0809	82.1988	-126.71	144.161	-116.489	126.523	-165.376	376.377	-784.551	-273.69	559.589	-125.307	-29.6559	-28.1237	162.171	430.342	-400.94	164.02	-73.7597	-29.527	-98.6063	-14.5648	7.00056	100.466	-132.149	112.134
3128	-102.934	3.76945	1.83139	81.8005	68.4437	-90.3655	-176.122	-69.2232	135.411	82.2241	32.4001	48.3187	81.4098	-126.204	143.772	-116.525	126.825	-160.938	367.625	-775.198	-268.372	553.086	-127.882	-27.4242	-36.0062	170.356	426.12	-395.451	162.23	-73.5236	-32.01	-95.5508	-16.5812	8.81243	100.24	-132.274	112.142
3129	-110.396	3.76366	1.8286	81.5879	68.5243	-90.597	-178.136	-67.5372	135.551	82.4084	31.8437	48.1832	81.6064	-126.265	144.029	-116.522	126.674	-159.977	364.458	-772.234	-267.111	551.556	-128.157	-29.0211	-33.9868	168.968	430.571	-401.075	162.498	-73.443	-29.272	-99.9348	-13.7286	6.56474	99.8677	-131.091	111.997
3130	-93.991	3.81422	1.87043	82.837	69.1475	-86.9992	-176.51	-66.5255	131.58	83.3388	36.5474	47.1355	89.9408	-135.998	143.112	-113.483	126.237	-154.371	360.379	-768.781	-262.125	547.214	-133.262	-28.3971	-31.7397	165.778	429.494	-399.194	163.447	-73.8341	-25.6074	-103.328	-12.8696	6.21757	99.6308	-131.497	111.76
3131	-101.501	3.79225	1.86066	81.4304	68.2939	-87.7854	-173.913	-69.8426	131.532	84.2434	35.4663	47.3986	88.1297	-134.276	142.367	-113.32	126.51	-155.881	363.032	-771.046	-263.496	548.807	-132.297	-26.9126	-37.9465	171.614	429.52	-398.251	163.279	-74.0905	-28.7065	-101.231	-8.63781	1.7426	100.994	-131.502	111.726
3132	-82.2564	3.78229	1.84921	82.6762	69.3432	-88.5109	-172.792	-71.7119	132.019	84.6267	34.3683	47.6338	86.929	-133.222	142.579	-113.922	126.974	-156.443	361.689	-769.599	-263.066	548.268	-131.704	-27.8451	-34.8155	168.488	431.904	-401.201	163.752	-73.0547	-31.0302	-98.0227	-15.2512	7.79463	100.092	-131.548	112.787
3133	-117.663	3.76787	1.84287	81.9951	69.3819	-90.3712	-176.379	-69.2716	135.47	82.4651	32.172	47.0402	92.9569	-140.482	142.194	-112.225	127.087	-159.479	368.42	-776.69	-266.879	552.329	-129.581	-26.3179	-39.535	172.966	430.539	-399.235	162.899	-73.5849	-33.6664	-95.2591	-16.1424	8.81233	100.563	-131.331	112.016
3134	-146.515	3.75743	1.86077	80.5433	67.7951	-89.429	-168.778	-75.9619	133.875	83.2556	33.8289	47.5549	89.0764	-136.335	142.362	-113.444	127.656	-160.23	373.397	-781.353	-267.925	553.384	-129.24	-26.0878	-40.2243	173.505	430.463	-398.957	162.778	-74.4226	-33.5548	-96.2401	-10.2637	3.09246	101.831	-131.316	111.254
3135	-119.802	3.76679	1.86493	81.331	68.0661	-90.4436	-176.771	-68.7108	135.612	82.1481	32.229	47.5966	89.6215	-137.034	142.268	-113.417	127.592	-160.61	374.205	-782.416	-268.204	553.981	-128.965	-27.9368	-30.8979	163.957	430.688	-400.109	164.359	-74.4393	-33.7065	-96.1672	-9.88364	2.73593	102.059	-131.4	111.571
3136	-90.4302	3.77071	1.84581	81.9603	68.3026	-90.1595	-174.302	-70.885	135.723	81.8188	32.7753	47.8251	86.1979	-133.803	140.428	-111.959	127.646	-160.669	374.822	-782.657	-267.724	553.266	-129.367	-27.4267	-28.2565	160.334	429.486	-398.473	164.892	-74.2826	-36.9103	-92.2564	-11.4736	4.26746	101.63	-131.116	111.753
3137	-77.2837	3.77831	1.84953	82.7766	69.1806	-89.2602	-165.136	-78.8373	134.104	82.3168	34.7313	47.6672	86.2857	-133.838	140.052	-111.292	127.505	-159.048	371.1	-779.176	-267.03	552.464	-129.914	-27.072	-29.36	161.158	428.922	-397.557	164.82	-73.3782	-37.7732	-91.5869	-14.5511	6.9857	100.612	-130.297	112.674
3138	-62.9543	3.77274	1.85424	82.4814	68.6372	-89.408	-168.389	-76.312	133.806	83.2963	33.8763	47.8484	85.807	-133.38	140.672	-112.147	127.752	-159.392	371.654	-779.648	-266.881	552.385	-129.776	-28.0716	-24.3617	155.427	430.846	-399.689	165.997	-74.1384	-37.3826	-92.5063	-8.85854	1.45634	101.397	-130.278	112.165
3139	-79.4504	3.76235	1.89597	82.2022	68.1391	-90.8392	-179.86	-65.5581	142.169	75.9873	32.2742	48.3148	78.7921	-126.338	136.054	-108.47	128.343	-158.389	369.695	-777.822	-265.895	551.269	-130.289	-31.7083	-15.8544	147.072	435.146	-406.016	168.742	-74.7248	-35.6913	-95.3825	-3.0164	-4.09625	102.502	-129.558	112.344
3140	-77.5343	3.74778	1.88762	82.3193	68.2183	-89.8315	-171.283	-73.1974	139.931	77.3369	34.0086	47.8086	80.1743	-128.138	134.894	-106.771	128.409	-158.649	369.819	-778.109	-266.378	551.883	-130.036	-29.3524	-19.1826	149.557	431.811	-401.034	167.644	-75.3207	-34.8636	-95.1553	-4.89428	-2.1762	102.082	-129.491	111.897
3141	-96.5936	3.73496	1.86803	80.1144	66.4493	-90.1469	-174.18	-71.0964	135.024	82.5074	32.7701	48.0267	74.5286	-122.219	130.207	-102.703	128.521	-158.928	369.695	-777.793	-266.824	552.249	-129.872	-25.8948	-35.6047	167.334	427.81	-395.219	164.348	-75.6373	-35.5454	-94.6541	-2.46472	-4.70302	102.717	-130.174	111.354
3142	-118.784	3.70862	1.86267	81.7976	68.3708	-89.9667	-172.613	-72.4588	134.932	82.4731	33.0683	48.1516	72.8057	-120.059	131.671	-104.276	128.625	-156.941	364.883	-773.194	-266.311	551.428	-130.689	-27.4954	-33.7202	166.23	432.014	-400.729	164.58	-75.2649	-36.3646	-90.6928	-12.2258	4.64341	100.058	-129.928	111.485
3143	-142.72	3.72484	1.88274	80.5169	67.5934	-87.3157	-165.11	-78.2616	130.54	84.8832	36.6994	47.3923	77.9854	-127.064	129.055	-100.219	129.277	-157.593	371.519	-780.275	-269.517	555.286	-131.837	-25.8983	-38.9304	171.263	431.99	-399.964	163.802	-75.7899	-31.7727	-95.4428	-9.90874	2.84091	100.122	-130.029	110.7
3144	-148.79	3.70629	1.87735	80.0311	67.5706	-90.4215	-176.923	-68.9081	135.045	82.9923	31.9633	46.1408	88.4197	-140.114	126.166	-94.7609	129.885	-158.548	373.001	-782.067	-271.003	556.987	-131.061	-26.0643	-38.9011	171.12	434.927	-403.217	163.948	-76.1269	-28.2645	-100.118	-5.89138	-0.807302	100.873	-130.03	110.313
3145	-96.3538	3.74879	1.87024	81.542	68.6454	-89.6194	-169.71	-74.9325	134.813	82.207	33.7982	46.3167	88.8137	-140.691	126.827	-95.5581	129.871	-159.824	377.25	-785.584	-269.109	555.025	-131.311	-24.6009	-38.3778	169.667	429.418	-396.808	164.109	-73.7664	-33.7225	-94.7028	-15.4565	7.37267	100.93	-131.223	113.022
3146	-85.1396	3.76701	1.87238	82.1801	69.3931	-90.1303	-173.43	-71.6162	135.362	82.0119	32.9529	45.889	90.167	-141.005	127.813	-95.5923	128.663	-158.096	373.261	-781.341	-266.521	551.774	-132.489	-26.947	-28.6645	159.574	434.55	-403.235	165.953	-74.0423	-28.5708	-100.039	-12.4901	4.89266	100.326	-131.28	112.72
3147	-86.1578	3.76298	1.87119	82.0397	69.5507	-89.4983	-167.743	-76.6676	134.377	82.4466	34.1144	45.8328	89.7921	-140.374	128.09	-95.7615	128.637	-158.383	373.219	-781.622	-267.344	552.661	-132.152	-26.151	-33.9818	165.395	435.454	-403.854	164.863	-72.9922	-31.5186	-97.5515	-15.421	7.36954	99.5442	-130.447	113.621
3148	-71.7099	3.76297	1.86529	81.9917	69.4299	-89.3698	-166.945	-77.4405	133.798	83.0137	34.2108	46.0628	89.8797	-140.441	129.313	-97.2551	128.79	-154.628	363.474	-771.914	-263.537	548.179	-133.824	-25.992	-36.1571	167.565	436.519	-404.73	164.657	-73.6279	-28.3777	-101.763	-9.56019	1.79353	100.281	-130.454	113.075
3149	-103.188	3.7782	1.90005	81.6167	69.3621	-85.7239	-171.944	-70.9033	129.567	84.9063	38.0217	45.9868	92.5128	-144.211	128.511	-96.1523	129.539	-150.103	362.315	-771.135	-259.423	544.617	-138.554	-26.9441	-38.5993	171.548	441.277	-410.494	163.959	-74.3451	-26.7354	-103.689	-6.47326	-1.08537	101.159	-131.079	112.128
3150	-141.657	3.73551	1.85574	78.5463	66.8974	-89.3077	-178.135	-67.3912	133.166	84.2447	32.9837	46.4965	88.1723	-140.022	127.492	-96.2482	130.289	-158.679	379.079	-786.372	-267.092	552.216	-133.504	-26.4031	-42.1983	175.881	440.362	-409.648	163.09	-74.7354	-25.4562	-105.6	-3.67893	-3.74033	102.009	-131.688	111.533
3151	-148.517	3.75327	1.85885	80.2217	68.3016	-88.8602	-160.385	-82.6621	133.562	82.0043	35.9457	47.0159	83.6943	-135.779	126.035	-95.7444	131.006	-156.614	374.31	-781.867	-267.841	552.165	-133.563	-25.1014	-43.8895	177.206	435.449	-404.174	162.733	-74.7719	-26.1919	-103.499	-13.1706	5.42848	100.918	-131.34	111.583
3152	-127.931	3.75461	1.86107	79.2848	67.1751	-89.1142	-165.269	-78.3322	136.358	80.0939	35.0314	46.942	85.8822	-137.879	127.394	-96.6425	130.407	-153.777	365.058	-773.059	-265.164	549.15	-134.63	-24.8071	-44.5153	177.347	435.911	-404.641	162.97	-75.3323	-26.532	-106.847	2.18627	-9.70037	103.634	-130.708	111.917
3153	-115.509	3.76667	1.87622	78.2978	65.7364	-88.8313	-167.615	-75.0582	139.216	76.8953	35.4296	46.9213	85.4635	-139.334	123.159	-92.2834	131.182	-153.321	371.361	-778.08	-263.006	547.032	-136.244	-22.8078	-45.1505	176.242	430.538	-398.044	163.314	-75.2755	-26.4393	-108.912	9.27161	-16.6286	104.073	-129.265	112.297
3154	-134.923	3.78782	1.85462	78.5065	66.4573	-88.7502	-164.02	-78.5743	137.078	78.729	35.7893	47.05	85.0581	-138.823	123.438	-92.7249	131.097	-155.437	374.434	-781.152	-264.703	548.899	-135.061	-23.1725	-48.5968	181.916	430.049	-398.309	162.154	-75.736	-22.4731	-109.386	-1.286	-6.00494	102.397	-131.528	111.328
3155	-133.507	3.77488	1.85273	79.9333	66.3061	-89.3977	-168.606	-74.7967	137.705	78.6701	34.694	47.1352	84.8574	-138.441	123.68	-93.0176	130.85	-148.089	356.405	-763.725	-258.588	541.559	-138.145	-23.0364	-48.5923	181.435	430.05	-398.327	162.076	-75.9634	-22.0965	-110.89	4.65472	-11.4472	101.346	-128.83	110.741
3156	-155.163	3.75708	1.84445	81.1794	67.339	-89.2174	-166.733	-77.2254	134.641	81.9579	34.5224	47.3728	83.2421	-136.58	124.259	-94.1603	131.185	-147.09	352.063	-760.127	-256.935	540.173	-138.336	-24.2852	-50.9245	185.533	434.367	-403.885	161.51	-76.2772	-24.5141	-104.482	-5.32594	-1.75504	99.554	-129.942	109.715
3157	-171.847	3.74986	1.84619	79.0455	67.408	-89.3597	-166.477	-77.6397	133.958	82.5502	34.4817	47.8323	80.4051	-133.64	124.616	-95.2577	131.675	-153.323	368.233	-776.638	-265.529	549.181	-134.727	-26.4335	-46.1881	181.603	438.862	-409.818	162.183	-76.4122	-23.7106	-105.687	-4.6079	-2.43863	99.955	-129.853	109.725
3158	-181.784	3.73602	1.83025	77.7483	66.3826	-89.9174	-171.532	-73.2763	134.579	82.5726	33.2973	47.5802	79.8746	-132.005	125.697	-95.8767	130.669	-157.356	377.37	-785.821	-268.768	553.014	-132.789	-27.9757	-43.6328	180.091	443.127	-415.318	162.147	-76.6136	-23.2612	-105.705	-4.0897	-3.05449	99.7205	-130.218	109.275
3159	-185.622	3.7518	1.81317	76.8459	65.9643	-90.4444	-174.257	-70.915	133.858	83.4197	32.5715	47.1458	85.0889	-136.89	128.301	-97.428	129.6	-156.632	376.7	-785.112	-268.168	552.126	-133.243	-28.3806	-49.4521	189.041	442.93	-415.866	160.871	-77.6501	-22.503	-106.884	-1.20455	-5.89958	102.528	-134.78	108.199
3160	-197.434	3.75117	1.82092	78.4022	67.4885	-89.4417	-165.43	-78.416	133.295	82.8782	34.6947	47.1724	84.3823	-136.011	128.142	-97.4535	129.676	-156.788	375.537	-784.625	-269.916	554.163	-132.592	-28.0278	-51.6672	191.852	441.52	-414.761	160.219	-77.1627	-25.2991	-99.4496	-12.8706	5.1381	98.7073	-134.414	108.249
3161	-187.503	3.7283	1.83187	77.7689	66.719	-89.2257	-164.501	-79.4357	133.189	83.1723	34.7401	48.2301	76.5729	-128.291	126.754	-97.9716	130.814	-155.323	370.655	-780.051	-270.34	554.154	-132.89	-30.0572	-47.1435	188.439	446.132	-420.876	160.461	-77.5347	-24.2389	-102.762	-5.54933	-2.0796	100.595	-134.124	108.468
3162	-205.796	3.71529	1.83343	77.3951	66.4833	-89.0742	-163.605	-80.4275	133.047	83.4434	34.7951	49.1583	70.5943	-122.219	126.696	-99.3918	131.601	-156.499	373.51	-782.83	-271.292	555.061	-132.485	-32.4888	-45.0667	189.448	449.6	-426.801	159.231	-77.8516	-23.077	-102.241	-7.99662	0.349382	99.7371	-134.961	107.638
3163	-204.247	3.72968	1.83494	78.5745	67.3254	-88.9029	-161.324	-82.1002	133.758	82.2576	35.4968	49.2499	70.7537	-122.332	127.501	-100.3	131.695	-155.109	368.946	-778.868	-269.956	553.951	-132.881	-32.0465	-44.5909	188.538	446.287	-423.115	159.478	-78.0008	-23.8977	-99.6151	-11.5348	3.93758	98.573	-134.685	107.406
3164	-205.911	3.72708	1.84757	79.4289	67.2832	-88.7324	-161.582	-82.0985	133.109	83.0448	35.4607	48.9882	72.7373	-124.38	127.637	-100.054	131.47	-152.957	361.588	-772.768	-268.445	552.958	-133.271	-31.6385	-45.3435	189.065	444.558	-421.126	159.508	-78.115	-27.7449	-95.9251	-10.1927	2.52953	99.3982	-134.399	107.326
3165	-221.139	3.74127	1.83973	78.0625	66.8908	-89.7781	-171.676	-73.271	134.837	82.436	33.3878	48.4414	76.846	-128.279	127.9	-99.2867	130.071	-156.711	370.925	-781.36	-272.16	556.656	-131.574	-29.6979	-50.8351	193.938	440.806	-416.446	159.028	-78.1057	-24.2122	-99.0375	-12.0964	4.5953	98.649	-134.24	107.112
3166	-178.764	3.77492	1.81168	79.3306	67.2056	-89.9678	-172.125	-72.7435	135.122	82.0927	33.2573	48.4967	77.3166	-128.428	128.985	-100.13	129.429	-158.494	370.899	-781.431	-274.351	558.86	-130.579	-27.8344	-51.8009	193.554	434.537	-408.772	159.262	-76.6718	-30.2423	-92.2123	-18.1166	9.97872	97.9335	-134.189	108.41
3167	-205.698	3.74728	1.84271	79.1964	67.2961	-90.1265	-174.294	-71.1046	134.959	82.7361	32.6079	47.586	83.6384	-133.859	132.358	-101.839	128.094	-159.275	373.65	-784.124	-277.267	562.27	-130.156	-27.6746	-50.7962	192.331	435.597	-410.087	159.182	-75.6577	-30.5801	-92.4781	-17.3225	8.78381	97.0407	-133.798	109.13
3168	-199.082	3.74737	1.84755	79.9824	67.3722	-89.2251	-166.308	-78.0887	133.609	83.1995	34.3506	47.9751	81.3999	-131.547	132.822	-103.098	128.71	-155.056	361.703	-773.285	-272.794	557.718	-131.778	-27.216	-53.0015	194.906	433.915	-408.467	158.626	-76.0161	-34.6839	-89.3028	-13.244	4.56373	98.7067	-133.755	108.825
3169	-211.128	3.77072	1.86417	78.6117	66.9808	-89.4275	-182.856	-62.6912	133.786	83.5829	32.786	48.0345	81.7084	-135.017	126.701	-96.7071	131.497	-155.778	372.863	-782.797	-272.972	557.764	-135.176	-27.2386	-53.5893	195.477	437.7	-412.566	158.969	-76.1582	-30.5666	-93.7664	-11.6006	3.19165	98.5344	-133.858	108.394
3170	-199.826	3.78	1.86066	80.1062	67.0198	-89.5012	-175.71	-69.4203	133.931	83.3492	33.2469	48.2501	80.4677	-135.279	123.158	-93.2853	132.543	-149.553	357.897	-768.148	-266.312	550.293	-138.269	-26.186	-55.3311	196.989	433.795	-408.326	158.759	-76.6147	-29.1168	-95.3781	-9.30544	1.10323	98.8588	-133.796	107.964
3171	-211.782	3.78498	1.88837	80.6093	68.6834	-89.8992	-172.891	-72.2007	135.954	81.5874	33.143	47.3818	85.309	-140.752	119.856	-88.6625	132.424	-153.585	366.308	-777.162	-271.227	556.107	-135.763	-27.5344	-49.5298	191.393	435.064	-410.481	159.446	-76.2003	-27.7729	-92.5079	-15.6061	7.77111	94.6806	-133.39	107.669
3172	-204.835	3.79838	1.88155	80.8343	68.3886	-90.2198	-175.459	-70.1018	135.889	82.0831	32.3691	47.1171	90.2433	-145.599	122.391	-90.1842	131.55	-153.025	362.45	-773.645	-269.535	554.345	-135.845	-25.2774	-54.3945	195.483	429.563	-403.863	158.933	-76.324	-27.7165	-92.973	-13.9956	6.21118	95.1299	-133.411	107.447
3173	-200.567	3.80988	1.88746	81.1319	68.259	-89.88	-172.068	-72.9699	135.044	82.3343	33.1944	46.8346	95.2103	-150.42	124.539	-91.4734	130.794	-152.95	360.154	-772.627	-270.129	555.596	-135.175	-26.1138	-50.7413	192.042	429.343	-404.218	159.468	-76.6004	-24.7856	-96.4242	-11.8671	4.42101	95.1768	-133.138	107.293
3174	-192.356	3.80704	1.89052	78.6895	66.3057	-89.0967	-165.864	-78.5094	133.316	83.4263	34.4729	47.1642	91.9008	-146.808	124.746	-92.5851	131.327	-155.363	364.373	-777.393	-273.186	559.223	-133.598	-28.3038	-44.6725	186.517	433.671	-409.95	160.346	-77.5011	-21.9522	-103.954	3.74079	-10.6931	98.8751	-133.013	106.953
3175	-206.324	3.81958	1.8778	80.5677	68.3143	-90.042	-173.306	-71.8271	135.333	82.1133	32.9911	47.4058	89.447	-144.347	124.093	-92.6197	131.704	-156.923	369.138	-780.845	-272.134	557.52	-133.692	-27.1752	-46.4768	188.294	429.849	-405.763	159.848	-76.5468	-23.4526	-96.237	-15.4344	7.79905	93.4867	-132.827	107.291
3176	-218.289	3.78995	1.87257	78.8033	66.5748	-90.0511	-172.145	-72.7656	136.08	81.2618	33.1582	47.9719	80.709	-135.303	121.852	-91.6068	131.946	-156.414	372.124	-783.712	-272.012	557.087	-133.894	-28.8065	-43.9743	186.197	435.411	-412.641	160.107	-76.9203	-24.9508	-97.2346	-7.337	-0.308044	95.5879	-132.191	107.093
3177	-214.663	3.77775	1.87258	78.1405	66.266	-89.2917	-166.876	-77.63	133.596	83.3053	34.175	48.4113	77.3326	-131.65	122.333	-93.0585	132.507	-154.7	367.777	-779.392	-270.227	555.149	-134.758	-31.0842	-43.3597	188.257	440.371	-419.244	159.173	-77.7233	-22.4095	-101.574	-2.44805	-5.03028	98.1911	-133.872	106.337
3178	-213.242	3.78398	1.86762	80.6873	67.8756	-89.0225	-162.991	-80.5674	133.869	82.1271	35.3677	48.2938	77.8354	-131.948	122.297	-93.0356	132.383	-151.214	359.313	-771.17	-266.485	551.117	-136.402	-30.0098	-46.8085	191.71	437.469	-415.889	158.569	-77.1072	-24.7435	-95.2661	-14.8104	6.77092	94.826	-133.561	106.514
3179	-216.738	3.77766	1.85385	79.9109	67.2505	-90.2419	-174.005	-71.1878	135.769	81.7289	32.7752	49.0736	71.9094	-126.264	121.003	-93.0099	132.979	-151.826	360.709	-771.912	-265.768	550.059	-136.618	-29.3949	-49.3801	193.944	437.083	-415.492	158.488	-77.0423	-26.9953	-93.6344	-13.0156	5.10912	95.4822	-133.096	106.456
3180	-219.35	3.7801	1.85533	76.4545	64.1342	-89.1959	-165.897	-78.2859	134.224	82.454	34.5451	49.4486	69.561	-123.741	121.723	-94.4602	133.38	-156.925	369.956	-781.29	-271.769	556.77	-133.606	-28.8066	-49.8656	194.118	435.032	-413.299	158.444	-77.6875	-25.5402	-100.39	4.20225	-11.7115	98.999	-132.303	106.385
3181	-225.695	3.76894	1.85691	79.5572	67.3329	-89.103	-165.302	-79.0117	133.352	83.3603	34.552	49.6461	68.3824	-122.411	122.065	-95.2936	133.703	-155.371	366.612	-777.93	-269.976	554.751	-134.432	-30.3521	-43.4158	187.611	438.85	-417.863	159.273	-77.4023	-26.0302	-93.7453	-12.6886	4.83446	94.0434	-131.938	106.356
3182	-222.5	3.77971	1.85891	80.0416	67.4574	-89.4451	-162.331	-80.0483	134.622	80.5849	35.5925	49.1723	68.4449	-121.146	120.927	-94.3165	133.16	-156.319	367.96	-779.313	-270.77	556.664	-133.565	-29.4378	-44.9142	188.427	435.16	-413.07	159.3	-76.7309	-30.9927	-88.2643	-16.0843	7.88189	93.6409	-131.566	106.907
3183	-198.904	3.80404	1.87181	80.4844	67.0199	-89.4369	-160.389	-81.6377	134.328	80.8268	35.5959	48.4006	73.7193	-125.962	122.382	-94.3917	131.811	-159.266	371.862	-783.73	-273.931	561.23	-131.166	-27.6703	-42.0541	183.385	426.898	-402.655	160.523	-76.1643	-34.6652	-85.5332	-15.195	6.70506	94.563	-131.77	108.133
3184	-184.857	3.82117	1.85807	80.6581	67.2255	-89.7669	-165.909	-77.3359	134.134	82.0174	34.2589	47.8962	77.9674	-129.895	124.143	-95.1198	130.915	-160.41	373.835	-784.908	-271.563	558.981	-131.183	-27.4735	-41.1126	181.422	426.452	-401.388	161.204	-75.4606	-31.6235	-88.8119	-17.2301	8.66977	93.5156	-131.544	108.857
3185	-197.072	3.79429	1.86182	80.7544	67.4286	-89.3189	-164.013	-79.5563	132.98	83.3039	34.5596	48.2262	73.3003	-125.233	123.571	-95.1071	131.496	-158.541	369.646	-779.942	-269.17	555.418	-132.562	-27.8905	-40.2354	180.867	426.049	-401.743	161.391	-75.704	-28.9027	-91.274	-15.3665	6.83211	92.8209	-131.552	108.516
3186	-194.006	3.80236	1.86831	80.8163	67.3533	-89.0357	-162.742	-80.9584	132.48	83.8166	34.8782	48.4492	73.2359	-125.341	123.969	-95.7042	131.431	-157.239	365.818	-776.459	-268.039	553.879	-132.836	-27.2902	-41.7073	182.458	423.259	-398.618	161.062	-76.1456	-28.0511	-92.3331	-12.988	4.73174	93.198	-131.631	108.195
