## Supplemental Data 1 for "Linearised loop kinematics to study pathways between conformations": w_torsion_0.2_trial9.csv (part 2 of 2)

iteration	score	CA_rmsd_start	CA_rmsd_target	torsion_rmsd_start	torsion_rmsd_target	phi_9	psi_9	phi_10	psi_10	phi_11	psi_11	phi_12	psi_12	phi_13	psi_13	phi_14	psi_14	phi_15	psi_15	phi_16	psi_16	phi_17	psi_17	phi_18	psi_18	phi_19	psi_19	phi_20	psi_20	phi_21	psi_21	phi_22	psi_22	phi_23	psi_23	phi_24	psi_24	file
3187	-200.163	3.78653	1.87211	80.8079	67.3396	-89.9778	-173.51	-71.9768	133.79	84.066	32.4956	47.7935	80.4199	-132.27	126.987	-97.5348	130.345	-156.3	362.53	-772.84	-266.81	552.1	-133.288	-27.476	-42.2914	182.969	425.238	-400.768	161.144	-76.2308	-24.3349	-96.6579	-11.288	3.27056	93.1154	-131.652	108.108
3188	-189.961	3.82459	1.86754	80.3461	66.9882	-89.5353	-166.195	-78.1509	135.259	81.5715	34.3847	47.7781	80.9145	-131.809	128.198	-98.6497	129.423	-157.339	362.474	-773.175	-268.032	553.424	-132.393	-27.8101	-41.0718	182.066	424.715	-400.625	161.012	-76.3311	-19.6126	-102.423	-9.30247	1.64437	93.2499	-131.48	108.103
3189	-205.113	3.81204	1.85664	78.6203	66.1138	-89.2164	-165.005	-79.2828	133.562	83.1874	34.5067	48.1372	78.8145	-129.66	128.567	-99.6788	129.934	-160.427	370.062	-780.523	-271.34	557.291	-130.696	-29.1373	-43.2249	185.872	428.009	-404.733	160.231	-76.8727	-17.8034	-104.29	-7.65393	0.163043	93.9518	-132.44	107.341
3190	-174.031	3.78994	1.8942	78.6281	65.0629	-89.7471	-169.94	-74.0795	139.367	77.5373	34.2208	48.7918	69.7381	-120.763	122.75	-95.4562	130.523	-158.941	366.367	-776.93	-271.405	556.958	-131.124	-28.7862	-32.966	172.236	425.538	-401.529	162.753	-77.365	-16.407	-108.854	2.70155	-9.76914	96.2278	-130.067	108.53
3191	-190.194	3.77646	1.89112	78.6535	65.1361	-90.4822	-177.309	-68.014	138.969	79.0656	32.2846	48.0939	75.8799	-126.4	125.431	-96.9498	129.428	-162.618	373.88	-783.876	-275.213	560.918	-129.331	-25.2613	-39.5411	177.131	420.871	-394.489	162.072	-77.31	-19.8224	-102.982	-4.18534	-3.26952	94.8665	-129.937	108.536
3192	-199.974	3.77918	1.86968	78.9267	66.2437	-88.638	-173.993	-70.5316	132.727	83.7361	34.5426	48.2911	71.2379	-122.773	120.469	-92.6537	130.849	-156.876	365.445	-775.547	-270.589	555.602	-133.726	-23.6006	-48.3958	184.946	425.607	-398.766	161.012	-78.2389	-20.2383	-102.616	-5.86302	-1.73799	97.4044	-130.414	107.271
3193	-191.32	3.75928	1.8729	78.4885	66.0366	-89.3955	-169.737	-74.4103	135.026	81.6753	34.1194	47.3078	76.4576	-130.114	116.076	-86.7022	130.719	-151.99	362.159	-772.172	-266.118	551.21	-136.584	-26.4404	-42.0694	178.843	436.702	-411.686	162.875	-78.5554	-16.1763	-110.381	4.16219	-11.4327	99.5992	-130.317	107.087
3194	-203.51	3.76568	1.86812	79.9024	67.9066	-89.1068	-164.881	-79.2278	133.524	82.9386	34.8125	47.3913	75.8938	-129.778	115.707	-86.5905	131.092	-157.309	374	-783.724	-271.905	557.429	-133.807	-25.9564	-42.9031	179.962	434.374	-409.322	162.448	-77.4018	-19.5459	-100.1	-16.176	7.95547	93.5698	-130.127	107.505
3195	-202.82	3.77479	1.87269	80.2055	67.9671	-90.0624	-173.571	-71.6176	135.074	82.4074	32.9045	46.728	83.4651	-137.132	118.644	-87.9173	129.852	-154.372	364.742	-775.4	-269.151	554.593	-134.517	-24.4435	-47.0246	183.802	430.348	-404.447	161.826	-77.6568	-22.2891	-98.9221	-10.426	2.11218	95.1572	-130.107	107.426
3196	-196.041	3.80714	1.85772	78.9499	66.74	-89.785	-170.559	-74.2863	134.815	82.3375	33.5559	46.8777	85.1367	-138.848	120.158	-89.3687	129.587	-153.491	363.023	-772.548	-265.47	549.954	-135.747	-23.444	-52.0395	189.994	427.482	-401.595	159.917	-76.9417	-16.4031	-108.331	-2.77245	-4.92112	95.6	-129.895	107.54
3197	-190.217	3.81098	1.86564	79.6988	67.9299	-89.8233	-171.235	-73.564	135.223	81.9096	33.5233	46.5841	90.0877	-144.034	121.414	-89.7147	128.863	-154.271	364.825	-774.284	-267.651	551.772	-135.029	-22.4773	-53.2394	190.96	424.319	-398.01	159.645	-76.8114	-13.2614	-109.59	-9.19435	1.65501	93.6424	-129.908	107.637
3198	-205.727	3.79786	1.87017	78.1918	66.4566	-89.1726	-167.357	-77.3889	133.049	83.9785	34.1236	47.1867	86.0598	-139.974	121.424	-90.8598	129.666	-157.928	372.083	-782.206	-272.565	557.484	-132.639	-24.0106	-52.111	190.626	428.618	-403.503	159.886	-76.9655	-16.802	-106.712	-5.88056	-1.79535	94.7368	-129.834	107.458
3199	-201.578	3.80621	1.85954	78.1619	66.8858	-90.1535	-174.08	-71.1684	135.241	82.3058	32.7554	46.9162	91.6746	-145.415	124.466	-92.9166	128.973	-155.057	366.608	-776.246	-268.25	552.382	-134.576	-23.7891	-56.3587	196.143	427.767	-402.711	158.975	-77.6247	-12.9056	-110.9	-3.34357	-4.0019	95.8294	-131.879	106.522
3200	-192.966	3.82274	1.86237	79.3563	67.7714	-89.1002	-164.255	-79.6856	133.554	82.7618	34.9629	46.6243	90.6047	-143.488	124.209	-92.2671	128.099	-157.345	370.177	-780.424	-271.276	555.96	-132.973	-23.0737	-54.3283	193.609	424.17	-398.612	159.043	-77.4017	-13.8279	-106.468	-13.1586	5.68324	93.0385	-131.635	106.593
3201	-194.06	3.82264	1.86615	77.2298	65.6588	-90.0213	-174.131	-71.1495	135.387	82.243	32.8032	46.5081	95.2736	-148.255	126.86	-94.1409	127.757	-158.598	371.598	-782.138	-271.879	556.756	-132.219	-24.2036	-51.4132	190.813	426.585	-401.796	159.644	-77.7792	-11.1298	-114.973	3.19511	-10.1615	96.8506	-131.27	106.768
3202	-194.534	3.81451	1.85835	79.6513	67.136	-89.4189	-169.27	-75.6053	133.393	83.7469	33.7672	46.7221	92.4925	-145.175	126.625	-94.6894	128.237	-153.498	358.466	-769.626	-265.495	550.03	-134.698	-24.4179	-55.3241	196.236	427.97	-403.67	158.508	-77.9942	-15.8098	-106.045	-7.07331	-0.336466	95.082	-132.399	105.925
3203	-216.276	3.80635	1.85537	77.9947	65.9455	-89.4434	-168.616	-76.049	133.636	83.3227	33.9426	47.0243	90.4104	-142.877	127.127	-95.9197	128.786	-153.289	358.609	-769.597	-265.022	549.316	-134.933	-26.5428	-56.3214	199.851	432.585	-410.011	157.579	-78.8279	-13.3233	-112.429	0.316112	-7.74529	98.9257	-134.086	105.162
3204	-220.369	3.79949	1.80639	79.4985	67.9118	-90.2847	-168.29	-76.5438	132.995	83.6708	33.2987	47.5392	86.5114	-138.828	127.245	-97.1453	129.496	-157.669	368.937	-779.183	-269.645	554.066	-132.888	-26.7711	-53.1529	196.416	431.14	-408.509	158.046	-77.6231	-16.9844	-102.687	-17.9487	9.99478	93.6567	-133.667	105.893
3205	-208.899	3.80659	1.80141	79.6081	67.9218	-90.6473	-172.401	-73.0283	133.28	83.9913	32.3222	47.8063	84.6048	-137.116	126.225	-96.4784	129.628	-153.977	361.138	-770.623	-264.208	547.588	-135.387	-26.4068	-54.8207	197.753	431.844	-409.189	158.113	-77.7905	-13.4814	-107.64	-14.2636	6.50216	94.1769	-133.399	105.901
3206	-206.27	3.81859	1.80174	77.1014	65.6123	-90.3968	-177.005	-68.7541	135.456	82.5701	32.0482	48.332	86.6251	-138.717	133.602	-104.114	129.277	-155.312	363.414	-772.32	-265.164	548.399	-134.932	-25.7111	-55.5026	197.947	430.098	-407.117	158.244	-78.6293	-10.3171	-116.144	2.51684	-9.81986	98.1902	-133.246	105.724
3207	-200.135	3.8398	1.81051	79.1841	67.732	-89.6707	-170.554	-74.2416	134.945	82.1897	33.6559	47.7929	93.7189	-145.726	136.1	-105.305	128.4	-159.312	373.24	-781.798	-268.942	552.557	-133.005	-23.7348	-57.4138	199.038	423.792	-399.564	157.937	-77.4512	-10.8793	-109.027	-17.6102	9.7802	92.2708	-133.226	106.107
3208	-193.269	3.84324	1.81245	79.8716	67.9934	-89.1856	-165.654	-78.526	133.511	83.0289	34.6246	48.0456	91.492	-143.395	136.012	-105.754	128.867	-155.593	362.733	-772.272	-265.875	549.34	-134.309	-24.8381	-53.5835	195.229	425.653	-401.994	158.548	-77.8735	-11.1259	-109.884	-12.6307	4.92303	93.3743	-133.041	106.057
3209	-198.299	3.83861	1.81385	79.09	67.5361	-90.0432	-173.874	-71.4833	135.202	82.4752	32.7474	47.8392	97.0614	-149.119	138.684	-107.503	128.478	-155.876	362.549	-772.783	-266.007	549.878	-133.914	-25.9789	-54.2341	196.981	428.77	-406.067	158.286	-78.4523	-10.112	-111.961	-7.46459	0.0261181	94.8304	-133.637	105.343
3210	-197.246	3.83833	1.82761	79.6361	68.3782	-89.9784	-173.063	-72.0692	135.285	82.1419	33.0694	47.2066	98.0829	-148.554	139.699	-107.671	127.596	-157.066	364.152	-773.274	-265.675	548.655	-134.053	-23.9925	-56.279	197.781	423.614	-399.573	158.336	-78.3486	-6.23727	-114.339	-12.5131	5.24883	92.8818	-133.393	105.44
3211	-204.235	3.83799	1.83581	79.5829	67.9657	-88.956	-165.299	-79.093	133.096	83.6517	34.621	47.466	95.3675	-145.743	139.401	-108.046	128.072	-161.161	371.807	-782.084	-270.343	554.639	-131.231	-24.8867	-53.8449	195.624	424.484	-400.941	158.688	-77.7229	-13.8039	-104.95	-16.702	9.00057	92.0261	-133.272	105.793
3212	-206.557	3.8107	1.83716	79.9859	67.5949	-89.6963	-167.234	-77.5011	134.384	82.8045	33.7213	47.7096	92.5778	-141.985	140.685	-110.146	127.942	-162.227	371.831	-782.212	-274.144	558.456	-129.833	-25.417	-51.1087	192.777	424.516	-401.046	158.805	-76.8336	-20.1134	-98.1709	-18.9226	10.7166	91.6878	-133.117	106.572
3213	-214.097	3.802	1.83162	79.4477	66.9475	-90.4365	-177.461	-68.2797	135.607	82.4048	32.0079	48.738	83.3166	-132.565	138.069	-109.755	128.903	-162.284	373.727	-783.423	-273.247	557.193	-130.379	-26.7236	-48.1243	190.305	427.327	-404.783	159.03	-76.5203	-24.075	-95.0739	-16.9422	8.50789	92.4368	-132.775	107.017
3214	-209.963	3.80109	1.8401	78.8091	66.5257	-90.2709	-176.135	-69.3989	135.174	82.6343	32.3176	48.3497	86.9474	-136.005	139.699	-110.669	128.516	-160.667	369.602	-779.539	-271.535	555.073	-130.98	-26.6262	-47.7992	189.61	427.496	-404.877	159.287	-77.0656	-20.6513	-100.97	-8.32986	0.129158	94.0586	-132.713	106.919
3215	-191.926	3.83535	1.83988	79.4162	66.1727	-90.0132	-172.716	-72.1932	135.884	81.4753	33.1379	48.0221	88.6708	-138.615	137.361	-107.097	127.547	-152.891	358.534	-767.961	-261.173	543.457	-135.479	-25.9328	-46.8655	187.346	426.958	-403.641	160.034	-77.526	-16.2191	-107.735	-0.23457	-7.48144	95.3949	-132.687	106.683
3216	-209.194	3.83399	1.84383	78.4354	66.4288	-90.2167	-175.239	-70.1567	135.407	82.2633	32.5661	47.5419	94.3108	-144.203	139.367	-108.066	126.889	-158.67	371.549	-781.072	-268.15	551.164	-132.183	-24.8624	-49.4181	189.546	424.964	-401.039	159.702	-77.5353	-16.7504	-105.921	-3.95195	-3.87942	94.5247	-132.59	106.534
3217	-197.128	3.85083	1.85184	80.5957	68.6275	-89.7847	-170.697	-73.8931	135.17	81.7567	33.7359	47.0762	101.312	-151.171	142.072	-109.558	126.157	-158.672	371.315	-781.216	-268.536	551.737	-131.927	-24.214	-49.8572	190.085	422.215	-398.083	159.296	-76.6597	-17.2106	-101.292	-16.2563	8.02109	90.3394	-132.34	106.752
3218	-208.601	3.84353	1.84204	79.4037	67.3843	-89.2247	-166.035	-78.2268	133.719	82.9354	34.4904	47.8476	91.397	-141.315	138.114	-107.498	127.225	-159.737	373.817	-783.547	-269.493	552.813	-131.446	-25.9151	-46.9169	187.779	426.213	-403.248	159.62	-76.9593	-17.2757	-102.152	-12.8967	4.75206	91.2524	-132.196	106.628
3219	-200.832	3.85301	1.84725	80.7019	68.3179	-90.2462	-174.972	-70.2494	135.422	82.0866	32.6677	47.4874	96.5698	-146.436	140.455	-108.889	126.73	-158.939	369.777	-780.477	-269.065	552.691	-131.288	-25.967	-44.563	185.378	423.83	-400.832	159.785	-76.8006	-19.9187	-98.5072	-14.9105	6.67207	90.491	-131.896	106.728
3220	-199.427	3.83996	1.84939	78.9336	66.0637	-89.369	-167.756	-76.7774	133.724	83.1759	34.0792	47.7686	93.6919	-143.483	140.026	-109.115	127.273	-157.295	362.785	-774.69	-269.125	552.882	-131.284	-27.6828	-43.4984	185.795	427.557	-406.273	159.502	-77.4787	-18.6996	-104.678	1.71826	-9.88771	94.1422	-131.631	106.661
3221	-195.232	3.85498	1.84088	80.4709	67.8467	-89.141	-165.559	-78.6906	133.66	82.9483	34.6393	48.2413	89.3944	-139.343	138.328	-108.458	127.804	-157.376	363.921	-774.529	-267.026	550.076	-132.109	-25.8524	-46.4822	188.119	422.721	-400.343	159.212	-77.1778	-16.6606	-102.123	-12.7611	4.51987	90.2266	-131.428	106.566
3222	-191.694	3.84146	1.85844	78.9785	65.4547	-89.7671	-169.646	-74.7168	136.484	80.3986	33.9236	47.2242	96.2049	-146.418	138.818	-106.773	125.953	-153.153	358.728	-770.155	-262.086	545.181	-133.832	-26.3044	-44.3402	185.355	423.418	-401.336	159.997	-77.4808	-14.6072	-110.52	7.65905	-15.1053	93.3	-129.786	106.511
3223	-204.6	3.85364	1.85876	77.6951	65.0924	-89.0549	-164.208	-79.7357	133.609	82.6964	35.0255	47.2543	95.4718	-145.592	138.579	-106.704	126.049	-159.734	373.968	-784.982	-269.842	553.48	-130.413	-25.3968	-45.3851	186.539	420.454	-398.032	159.376	-77.5491	-14.457	-108.674	3.76131	-11.5697	91.5259	-129.694	106.352
3224	-206.91	3.85203	1.86002	80.486	68.1134	-89.1351	-165.519	-78.7117	133.548	83.0764	34.6018	47.4216	95.5099	-145.688	139.304	-107.632	126.392	-159.123	371.827	-783.242	-269.343	553.129	-130.456	-27.1192	-42.2975	184.093	424.15	-402.957	159.735	-76.8146	-17.1347	-99.6165	-14.8381	6.44091	86.4259	-129.494	106.429
3225	-210.45	3.83167	1.80053	78.1637	65.9362	-90.4617	-169.804	-74.9703	134.363	82.3915	33.055	47.7084	93.7003	-143.497	141.936	-110.842	126.654	-158.508	369.275	-781.195	-268.532	552.49	-130.466	-28.5586	-41.0556	183.374	428.116	-407.845	159.994	-78.0425	-14.9905	-110.085	1.4428	-9.60937	93.7317	-129.444	106.193
3226	-215.533	3.83149	1.80717	77.4781	64.8399	-89.8737	-165.25	-78.9161	133.099	83.1302	34.0788	47.7932	91.9429	-141.507	141.457	-110.765	126.924	-160.541	372.875	-785.236	-270.995	555.492	-129.031	-28.3561	-42.0532	184.595	426.337	-406.25	159.859	-78.1744	-19.1553	-105.285	4.301	-12.7215	93.536	-129.346	106.089
3227	-221.82	3.83283	1.79211	77.1646	64.8893	-90.482	-173.288	-72.0169	133.682	83.6482	32.3583	48.711	83.4928	-133.349	137.714	-108.925	128.044	-161.54	378.481	-788.844	-267.382	551.245	-130.208	-27.921	-46.6532	189.677	427.605	-407.491	159.165	-78.0281	-20.3161	-101.071	-4.08343	-4.44637	91.5287	-129.855	105.597
3228	-217.079	3.84714	1.8013	78.7371	66.1738	-89.3339	-163.744	-79.9081	133.239	82.7399	34.9376	48.5615	84.6963	-134.292	138.734	-109.755	127.835	-163.66	383.681	-794.217	-269.973	554.338	-129.054	-27.368	-43.7066	185.771	424.535	-403.838	159.823	-77.563	-21.1692	-96.2721	-14.9488	6.20431	88.0953	-129.486	105.854
3229	-217.792	3.83799	1.80587	78.3423	65.4027	-89.4897	-168.471	-75.951	133.944	82.9289	33.9611	49.4865	77.3329	-127.199	135.788	-108.558	128.866	-165.505	388.927	-798.566	-269.677	554.271	-128.818	-27.5564	-41.8045	183.392	424.76	-403.975	160.34	-77.503	-24.7622	-92.2628	-15.1081	6.30338	88.106	-129.183	105.986
3230	-216.742	3.84516	1.80791	78.0611	65.1989	-89.3504	-165.111	-78.5816	134.076	82.1181	34.8025	49.7781	75.7278	-125.903	134.402	-107.778	129.201	-163.713	386.628	-796.042	-268.659	552.881	-129.719	-27.3149	-42.7747	184.063	425.355	-404.297	160.384	-77.8137	-23.4802	-94.262	-12.5334	3.90111	88.7581	-129.112	105.837
3231	-213.73	3.82967	1.83315	78.5159	65.5332	-89.3487	-165.268	-78.4897	134.149	82.223	34.6273	50.514	70.7608	-121.298	132.464	-107.017	129.882	-159.267	375.334	-785.209	-268.417	551.712	-130.858	-27.6948	-43.8245	185.487	426.543	-405.609	160.295	-78.0515	-24.7577	-93.4873	-9.61266	1.05031	89.5098	-128.872	106.145
3232	-203.626	3.83879	1.83819	79.5409	66.4611	-89.2302	-164.275	-79.3688	134.025	82.1855	34.9124	51.1258	67.2917	-118.087	131.439	-106.945	130.311	-157.082	370.296	-780.221	-266.592	549.53	-131.809	-27.8991	-43.3565	185.382	425.453	-404.687	160.177	-78.0186	-24.3782	-92.452	-13.3536	4.82033	88.2859	-128.603	106.109
3233	-223.591	3.79588	1.86379	76.6566	63.4507	-90.0446	-174.743	-69.5837	139.226	77.6672	33.4792	50.6477	66.6461	-116.714	128.501	-103.75	129.516	-158.442	373.269	-782.97	-267.346	550.241	-131.33	-28.1888	-43.0227	185.139	426.045	-405.853	160.378	-78.4719	-22.0665	-99.8	3.84772	-11.8939	91.4949	-127.966	106.223
3234	-222.131	3.79838	1.8542	77.6782	64.2844	-90.4808	-175.58	-69.8248	135.48	82.1519	32.3704	49.9563	70.3526	-119.947	129.62	-103.686	128.514	-156.005	363.923	-774.593	-267.523	550.565	-131.794	-28.2801	-40.5702	181.368	427.308	-406.976	161.411	-78.8722	-20.7317	-101.447	6.33604	-13.9897	92.7084	-128.296	105.667
3235	-219.456	3.82078	1.85564	76.643	63.7051	-88.9104	-163.082	-80.8242	133.528	82.7833	35.1844	49.0173	77.1665	-126.315	131.842	-104.194	127.123	-161.059	374.96	-785.563	-272.325	556.1	-129.099	-25.88	-45.6891	186.062	421.879	-400.173	160.503	-78.8968	-16.9447	-104.006	3.63637	-11.3837	90.9665	-128.245	105.488
3236	-215.98	3.8155	1.85839	79.7653	66.1297	-89.0974	-165.216	-79.0055	133.357	83.2674	34.6325	48.9324	78.2734	-127.371	132.756	-104.891	127.21	-154.873	359.26	-770.546	-265.625	548.752	-131.972	-27.2159	-43.3585	184.11	425.108	-404.329	160.884	-78.7581	-16.5924	-101.092	-6.18413	-1.82533	88.4056	-128.185	105.477
3237	-219.394	3.81376	1.88643	78.2841	65.2596	-89.5533	-172.134	-72.3038	137.68	79.4723	33.816	47.5549	88.8115	-137.865	134.555	-104.266	125.695	-156.929	362.716	-774.863	-267.749	551.677	-130.481	-26.6175	-44.3311	184.866	423.19	-402.132	160.845	-78.9811	-14.8589	-106.112	3.9481	-11.3956	90.5544	-127.752	105.505
3238	-233.638	3.79457	1.89539	78.4929	66.0372	-89.8067	-173.977	-71.1362	136.067	81.5645	32.9915	48.3077	83.1798	-132.381	133.287	-104.438	126.742	-159.734	371.016	-782.576	-271.643	555.353	-129.02	-28.0114	-41.5858	182.43	426.592	-406.476	161.324	-78.8838	-14.9416	-102.788	-6.3004	-1.34845	88.2339	-127.676	105.514
3239	-230.717	3.82339	1.86217	76.7427	64.6753	-90.1145	-171.979	-72.7603	136.414	80.7784	33.3446	47.6239	86.1265	-134.791	132.635	-102.545	125.242	-162.315	378.887	-789.384	-272.056	555.475	-128.455	-26.3694	-46.2716	187.089	423.334	-402.204	160.477	-79.3336	-9.83388	-109.156	-2.26731	-5.09674	89.0638	-128.737	104.928
3240	-230.85	3.81879	1.8553	76.3817	65.0056	-90.1704	-174.145	-70.9797	135.215	82.1974	32.834	47.3147	89.7487	-138.194	134.791	-103.872	124.633	-160.717	376.024	-786.52	-270.952	554.047	-129.275	-27.1522	-50.1447	192.952	425.702	-405.199	159.187	-79.9288	-5.94459	-112.83	-1.7127	-5.3969	89.639	-130.488	104.044
3241	-225.445	3.83424	1.85461	77.83	66.0752	-89.1127	-163.234	-80.2794	133.866	82.1048	35.2904	47.9761	84.0809	-132.678	132.5	-102.97	125.271	-160.756	376.682	-787.133	-271.222	554.437	-129.167	-26.3391	-50.5601	193.36	421.666	-400.691	158.797	-79.6846	-8.2756	-106.546	-12.485	5.10933	86.8216	-130.357	103.932
3242	-226.773	3.82773	1.83783	75.8842	64.4175	-89.1547	-165.569	-78.638	133.438	83.1606	34.5864	48.6614	79.9093	-128.731	131.888	-103.516	126.121	-162.483	382.775	-792.363	-269.444	552.585	-129.09	-28.3848	-50.2713	195.047	426.211	-406.798	158.194	-80.1233	-7.06876	-108.845	-6.29881	-0.931084	88.033	-131.501	103.353
3243	-220.078	3.82801	1.85228	78.7838	66.5658	-89.2958	-166.309	-77.8439	133.662	82.8355	34.5423	48.6363	80.7525	-129.481	132.699	-104.427	126.386	-161.239	380.288	-790.109	-268.961	551.914	-129.551	-30.3476	-40.8467	185.185	428.482	-409.625	159.839	-79.2239	-10.2045	-102.007	-18.1273	10.389	85.3247	-132.176	104.391
3244	-217.139	3.82893	1.84835	78.2788	66.2285	-89.3294	-165.911	-78.1359	133.905	82.6221	34.4978	49.5573	75.0409	-123.965	131.813	-105.042	127.147	-160.558	379.884	-789.362	-267.908	550.81	-129.979	-30.9984	-39.2656	183.669	429.904	-411.289	160.029	-79.3106	-11.2535	-102.256	-14.6519	6.98047	86.529	-131.998	104.449
3245	-213.201	3.84263	1.85565	79.4938	67.0686	-90.0994	-173.131	-71.6963	135.201	81.9177	33.1759	48.651	81.2975	-129.862	133.569	-105.219	125.987	-158.521	370.833	-781.954	-267.821	551.093	-129.816	-29.5419	-42.327	186.638	424.502	-405.028	159.546	-79.1534	-15.4764	-97.4044	-15.4313	7.44043	86.3593	-131.746	104.668
3246	-232.086	3.79572	1.8652	76.09	63.5845	-89.3793	-166.3	-77.7385	133.908	82.5941	34.43	48.3415	79.6323	-127.918	132.338	-103.991	126.266	-160.442	375.425	-786.327	-270.778	554.473	-128.65	-30.8685	-40.8005	185.319	428.41	-409.81	159.987	-79.9017	-13.7088	-105.398	5.83506	-13.171	90.9926	-131.446	104.706
3247	-230.81	3.79829	1.86124	76.621	64.429	-90.2077	-174.585	-70.581	135.185	82.2562	32.7544	48.3673	80.0177	-128.289	132.439	-104.123	125.805	-159.038	372.744	-783.515	-269.366	552.997	-129.258	-31.7822	-39.8233	184.609	430.247	-412.029	160.241	-80.1601	-11.0996	-107.067	2.3679	-9.57502	90.2528	-131.365	104.542
3248	-228.972	3.80829	1.87502	76.5325	63.9682	-89.9481	-172.349	-72.5589	135.222	82.0373	33.2396	47.7559	85.2484	-133.436	134.33	-104.838	125.01	-160.611	375.785	-786.851	-271.033	555.301	-128.093	-29.8265	-42.9415	186.737	426.055	-406.416	160.055	-78.5735	-17.5774	-102.564	3.58901	-11.495	89.1523	-129.193	105.517
3249	-223.774	3.80152	1.88173	78.9634	66.7359	-90.1725	-174.491	-70.7577	135.21	82.3242	32.724	47.2708	90.1534	-138.214	136.651	-106.077	124.404	-156.996	365.688	-777.593	-269.125	553.152	-129.187	-30.525	-41.3976	185.032	428.208	-408.86	160.507	-78.4403	-16.3317	-100.914	-5.22423	-2.90388	86.7471	-128.997	105.645
3250	-201.606	3.81281	1.87936	81.1685	68.3058	-89.8594	-172.264	-72.8021	135.103	82.2806	33.2301	47.3356	91.2219	-139.307	137.986	-107.449	124.498	-156.253	364.832	-775.608	-265.939	549.046	-130.362	-27.4766	-46.6515	188.829	422.488	-401.105	160.236	-76.7845	-23.9603	-90.3374	-19.0543	9.75193	86.2351	-131.359	106.975
3251	-215.503	3.81689	1.88294	79.6385	67.4383	-89.8304	-170.593	-74.051	135.855	81.2149	33.6493	47.2942	90.136	-138.357	136.703	-105.816	123.456	-155.829	367.522	-778.9	-266.843	550.11	-129.963	-28.3337	-46.2495	188.762	424.773	-404.266	160.338	-77.2158	-21.8006	-95.149	-11.639	2.70848	87.9688	-130.591	106.756
3252	-212.19	3.81412	1.87901	79.8168	67.1648	-89.4874	-169.027	-75.6462	133.724	83.2571	33.8698	47.723	85.8371	-133.985	135.243	-105.434	124.055	-156.759	368.388	-780.192	-267.662	551.378	-129.194	-29.7041	-41.4679	184.232	425.789	-406.121	160.884	-77.2861	-24.0078	-90.8976	-11.0159	2.27929	86.8583	-130.518	106.526
3253	-212.801	3.8091	1.90216	77.9628	64.6977	-89.3818	-168.073	-76.0806	136.377	80.444	34.4116	47.6126	86.127	-134.175	135.106	-105.143	124.097	-155.139	363.025	-775.427	-266.712	550.359	-129.628	-30.3379	-39.5698	182.414	426.53	-407.335	161.101	-77.7778	-21.6116	-100.769	8.04133	-16.3684	91.3853	-129.355	106.877
3254	-228.565	3.80123	1.88265	76.6437	64.2462	-89.0848	-165.827	-78.3866	134.576	82.229	34.5917	48.2691	81.5534	-129.788	134.191	-105.432	124.95	-162.236	379.787	-791.939	-273.29	557.85	-125.948	-31.9527	-41.5909	186.551	430.448	-412.579	160.046	-77.6631	-22.6724	-96.7564	-2.0576	-6.51781	89.5773	-129.939	106.407
3255	-224.567	3.80345	1.88121	79.4283	67.1917	-89.2958	-166.657	-77.6788	133.687	82.9964	34.3884	48.3905	80.825	-128.968	133.855	-105.346	125.105	-158.982	373.607	-785.724	-270.296	554.146	-127.714	-32.8509	-38.7246	183.652	432.665	-415.225	160.451	-76.866	-23.7539	-91.5112	-15.7795	6.94346	85.8847	-129.654	106.623
3256	-219.297	3.80679	1.87409	79.2349	67.0754	-90.1898	-174.658	-70.5792	135.166	82.3437	32.7153	48.4507	80.9096	-128.956	134.329	-105.77	124.712	-156.707	369.074	-780.967	-267.604	551.213	-128.951	-32.1475	-40.5276	184.797	431.901	-413.685	160.645	-77.3499	-22.4177	-93.8459	-12.4671	3.78928	86.8527	-129.497	106.448
3257	-228.237	3.8037	1.86988	77.6449	65.8938	-89.5339	-168.123	-76.1715	133.839	82.7773	34.1651	47.8316	81.7524	-128.906	133.845	-104.495	124.069	-158.877	373.774	-785.698	-269.282	553.219	-127.881	-32.0487	-44.4239	189.712	433.28	-415.168	159.617	-77.9612	-20.9976	-95.8808	-8.52935	-0.0417658	87.9443	-130.325	105.705
3258	-227.819	3.80925	1.86657	77.4934	65.3198	-89.1582	-163.705	-80.0061	133.821	82.3891	35.0089	48.6982	76.092	-123.48	132.213	-104.3	124.777	-161.073	379.37	-790.923	-270.681	554.924	-126.916	-31.4242	-43.7923	188.693	429.997	-411.398	159.724	-78.1575	-22.3005	-93.2158	-10.9426	2.49625	87.336	-130.256	105.482
3259	-228.402	3.80654	1.85333	76.0442	64.2397	-89.3449	-166.063	-77.9318	133.844	82.6269	34.516	49.0587	74.5206	-121.958	132.526	-105.155	125.12	-161.454	382.794	-793.77	-269.238	553.471	-127.146	-33.4695	-43.4954	190.462	433.85	-416.599	158.953	-78.7514	-19.3223	-97.3604	-6.22274	-2.05873	88.5385	-131.259	104.793
3260	-229.814	3.78531	1.8664	75.9924	63.8872	-90.4198	-175.9	-69.2747	136.152	81.3125	32.5536	49.4465	71.5014	-119	131.944	-105.203	125.528	-159.671	378.977	-790.095	-268.848	552.738	-127.893	-34.9955	-38.8635	185.604	436.703	-420.253	159.886	-78.0355	-21.4188	-98.1047	-0.735914	-7.51607	88.9181	-129.11	105.74
3261	-235.77	3.79096	1.87312	75.5708	63.4231	-90.0024	-172.92	-71.9501	135.054	82.0901	33.2519	49.0556	74.0009	-121.143	132.506	-105.084	124.577	-158.742	375.559	-787.225	-270.52	554.399	-127.689	-33.0803	-43.7464	189.885	433.594	-416.066	159.438	-78.2635	-22.2958	-98.099	3.3165	-11.6593	89.6529	-128.825	105.682
3262	-237.848	3.78913	1.86107	75.1718	63.1818	-90.342	-176.796	-68.841	135.02	82.8234	32.2028	49.5369	71.474	-118.718	132.108	-105.367	124.603	-161.758	384.701	-795.667	-270.504	554.703	-126.721	-32.7289	-48.8428	196.626	432.11	-414.765	157.985	-78.3153	-26.401	-90.9031	-4.13506	-4.56041	88.387	-130.184	104.88
3263	-236.688	3.76769	1.87504	77.3526	65.4887	-89.8598	-171.389	-73.2911	134.542	82.4432	33.5059	49.7901	69.9362	-117.084	132.594	-106.415	125.324	-157.492	372.806	-785.051	-270.658	554.191	-127.677	-34.6833	-45.5437	194.31	436.874	-420.8	157.941	-78.1743	-26.749	-88.435	-10.6639	1.87303	86.7662	-129.706	105.108
3264	-228.008	3.76684	1.882	78.0003	66.0055	-90.2343	-175.53	-69.8613	134.926	82.6869	32.528	50.0473	68.3403	-115.381	132.157	-106.25	124.876	-155.493	367.356	-779.492	-268.993	551.956	-128.636	-33.5432	-46.7067	194.87	434.016	-417.404	158.071	-78.1217	-26.1125	-88.421	-11.5452	2.678	85.9702	-129.367	105.338
3265	-233.937	3.75128	1.88339	77.7705	65.3589	-89.8571	-172.973	-72.2213	133.5	83.8975	32.9755	50.3803	64.2354	-110.674	132.413	-106.988	125.014	-157.488	372.682	-784.279	-270.763	553.805	-127.901	-33.5754	-43.6954	191.298	432.594	-415.898	158.593	-78.2534	-26.9936	-86.6786	-11.634	2.83616	85.0485	-128.828	105.108
3266	-235.864	3.73771	1.88846	78.4658	66.2334	-89.4001	-168.081	-76.4746	133.666	83.2955	33.9717	49.7287	68.5374	-114.644	134.065	-107.848	124.509	-156.456	370.494	-782.224	-270.548	553.535	-128.092	-32.4179	-46.2682	193.053	433.43	-415.827	158.413	-77.9872	-29.788	-82.8083	-14.0678	4.99882	84.1352	-128.481	105.147
3267	-237.707	3.72944	1.88441	78.5529	66.6469	-90.1575	-174.746	-70.5923	134.955	82.6458	32.6511	48.5211	75.5934	-121.224	135.767	-107.819	123.272	-155.319	367.307	-779.258	-269.868	552.886	-128.473	-33.16	-44.0109	190.569	436.238	-419.008	158.911	-78.3494	-25.7776	-86.4617	-11.4299	2.66397	83.5908	-128.399	104.915
3268	-238.052	3.72533	1.88661	76.6863	64.292	-89.66	-170.934	-73.9425	133.678	83.4869	33.463	49.1376	72.6973	-118.294	135.819	-108.871	123.8	-154.435	364.893	-777.003	-270.081	553	-128.632	-32.9199	-44.934	191.584	435.273	-418.045	158.684	-78.911	-26.8884	-89.8121	4.49551	-12.9675	87.1565	-128.04	104.892
3269	-240.189	3.7467	1.88279	75.5984	63.4412	-89.0743	-162.688	-80.9146	134.494	81.7064	35.2084	49.5046	71.8266	-117.689	135.477	-108.918	123.526	-156.306	369.356	-781.035	-272.799	555.861	-127.569	-31.1727	-49.9073	196.29	431.331	-413.209	158.124	-78.8603	-23.6484	-95.2805	4.84361	-13.0212	86.118	-125.734	104.897
3270	-236.333	3.77209	1.87728	75.0167	62.7441	-89.0823	-162.364	-80.9871	134.503	81.5493	35.3075	49.6246	71.7859	-117.834	134.224	-107.87	122.842	-158.531	375.467	-786.305	-274.61	558.123	-126.533	-29.7901	-51.1591	196.895	426.15	-407.139	158.117	-79.0389	-19.9185	-98.6312	3.4622	-11.3485	85.0531	-125.197	104.762
3271	-236.772	3.77505	1.88057	75.3805	62.8166	-89.3147	-167.434	-77.0679	133.482	83.5067	34.0192	50.2643	69.5365	-116.197	133.382	-108.05	123.381	-156.433	371.369	-781.978	-272.309	555.787	-127.532	-30.2012	-51.203	197.576	425.81	-407.176	157.77	-79.142	-23.0457	-94.8311	4.93161	-12.9921	84.9625	-125.179	104.588
3272	-237.799	3.77263	1.88178	76.2511	64.1194	-89.2823	-165.671	-78.4898	133.863	82.8635	34.3717	49.6456	73.7248	-120.159	134.392	-108.34	122.832	-152.94	363.789	-774.343	-268.278	551.565	-129.209	-30.5311	-51.9789	198.166	429.743	-411.054	157.743	-79.4687	-20.188	-99.3803	2.99962	-11.2381	86.0593	-125.143	104.416
3273	-241.332	3.78511	1.87417	77.0044	65.0739	-89.7243	-170.754	-74.0227	135.065	82.0443	33.6388	49.1098	78.3222	-124.73	134.742	-107.854	121.472	-157.731	375.412	-785.662	-273.441	557.235	-126.848	-28.7314	-52.2011	197.223	424.188	-404.257	157.959	-79.1481	-17.94	-95.3605	-10.3745	2.39339	81.1851	-125.091	104.297
3274	-243.244	3.76314	1.87723	75.3742	63.5206	-90.2917	-177.095	-68.6464	134.956	82.9133	32.2177	47.9282	84.4047	-130.464	136.189	-107.444	120.607	-156.928	372.625	-783.253	-273.224	557.101	-126.944	-29.3206	-50.8095	195.347	427.168	-407.588	158.623	-79.6298	-16.4096	-101.251	5.7782	-13.2382	84.2462	-124.696	104.397
3275	-240.223	3.75831	1.88888	78.2164	66.2828	-90.1985	-176.633	-69.0904	134.866	83.0391	32.2933	47.4647	89.0402	-134.92	138.695	-109.09	120.186	-153.569	363.138	-774.554	-270.564	554.406	-127.998	-29.7608	-50.1081	194.462	428.793	-409.357	158.924	-79.3793	-17.184	-97.1404	-6.16753	-1.84908	81.1095	-124.154	104.175
3276	-238.249	3.75558	1.89114	78.0982	65.306	-89.2554	-167.702	-76.9407	133.528	83.4433	34.1378	48.4091	82.4831	-128.524	136.573	-108.835	121.241	-152.344	360.113	-771.266	-269.322	552.874	-128.698	-29.5582	-50.2255	194.722	427.357	-408.005	158.81	-79.5511	-18.0795	-96.8986	-3.26338	-4.72608	81.8257	-123.94	104.225
3277	-243.544	3.76144	1.88909	78.5365	66.5277	-89.5331	-170.873	-74.2251	133.638	83.6452	33.5282	48.9211	79.8504	-125.775	136.292	-109.533	121.722	-156.347	369.603	-780.014	-273.088	556.7	-127.052	-29.3713	-49.538	193.998	426.203	-406.757	158.743	-79.047	-19.4459	-92.0348	-14.2316	6.0141	79.0613	-123.83	104.319
3278	-226.905	3.77987	1.91641	78.6853	65.7403	-87.6911	-176.692	-66.579	133.81	81.5748	35.8045	49.5938	75.5505	-123.719	131.637	-105.789	123.955	-147.469	359.804	-770.095	-264.685	548.232	-134.139	-31.3555	-45.9256	190.903	431.943	-413.837	159.497	-79.4602	-18.094	-96.3308	-5.22929	-2.87331	81.3167	-123.838	104.271
3279	-245.703	3.76536	1.90121	77.8583	66.0053	-88.8351	-162.59	-81.2313	133.89	82.3754	35.3457	48.7819	80.3514	-128.218	131.906	-104.667	122.828	-153.344	366.276	-776.88	-272.239	555.917	-129.207	-29.3011	-50.4215	195.026	428.227	-408.668	158.682	-79.7743	-16.7446	-96.1879	-6.53174	-1.1895	80.8956	-124.834	103.622
3280	-236.569	3.77039	1.90133	77.5332	65.4125	-88.5123	-159.274	-84.2679	132.866	83.117	35.9009	48.4833	83.1108	-130.826	133.189	-105.338	122.409	-153.196	364.507	-775.059	-272.259	555.847	-129.197	-27.5606	-52.2001	195.662	424.66	-403.967	158.8	-79.9978	-14.7855	-99.5344	-1.19495	-6.37072	81.6553	-124.408	103.78
3281	-234.413	3.76222	1.91207	80.5069	67.5788	-89.7312	-170.841	-73.9359	135.845	81.4145	33.571	48.9621	78.5098	-126.382	131.375	-104.303	122.9	-150.348	361.8	-771.908	-268.026	550.898	-131.11	-30.1534	-43.7286	187.482	428.161	-408.617	159.983	-78.7516	-21.2313	-88.4316	-16.1962	7.65932	79.3506	-126.149	104.711
3282	-243.719	3.75811	1.91715	78.4112	66.1674	-88.9992	-165.421	-78.9729	133.098	83.6108	34.6099	48.5663	80.7551	-128.643	131.877	-104.174	122.862	-155.189	370.554	-781.93	-274.54	558.655	-127.739	-31.2722	-42.2046	186.224	431.034	-412.074	160.244	-79.0864	-20.4553	-92.3877	-8.39533	0.202399	82.0863	-126.051	104.69
3283	-247.33	3.75828	1.92544	78.7006	66.4608	-90.1914	-175.805	-69.7575	135.016	82.735	32.4805	48.0085	85.5791	-133.379	133.52	-104.665	121.977	-155.715	370.224	-782.55	-276.598	561.012	-126.841	-31.1437	-43.5516	188.23	429.214	-410.538	159.815	-78.906	-21.5926	-90.7094	-10.5632	2.35692	81.7708	-125.875	104.668
3284	-249.65	3.7528	1.90285	75.9209	63.916	-89.9018	-172.322	-72.9074	135.436	82.1382	33.0902	48.6695	79.6963	-127.071	132.841	-105.13	122.445	-159.781	380.782	-792.01	-278.496	563.1	-125.523	-32.6588	-43.6854	190.03	432.268	-414.733	159.104	-79.53	-18.8268	-96.0622	-3.20715	-4.85696	84.1372	-127.004	104.069
3285	-238.054	3.77854	1.882	78.2792	66.379	-90.1536	-173.91	-70.9769	135.281	81.8297	33.1216	47.7705	85.8924	-132.713	134.676	-105.474	121.143	-155.459	370.984	-781.994	-272.708	556.564	-128.09	-29.4568	-49.4646	194.331	425.828	-406.311	158.723	-79.1467	-17.4052	-92.3168	-11.7724	3.71736	79.8263	-126.891	103.893
3286	-235.859	3.79414	1.94905	78.1055	66.1282	-89.3895	-174.562	-70.6251	135.742	82.0038	33.2744	47.1032	91.5828	-138.522	135.545	-105.012	120.733	-157.05	373.393	-784.101	-271.68	555.74	-127.782	-29.1632	-46.2124	190.152	423.715	-403.706	159.418	-79.1692	-12.5661	-98.6508	-8.15566	0.677401	79.3217	-126.127	104.032
3287	-235.248	3.79263	1.92955	76.3897	64.6981	-89.1413	-163.912	-79.9038	133.945	82.3362	34.9916	46.99	89.5732	-136.872	130.932	-100.74	121.324	-159.972	382.055	-792.303	-273.13	557.35	-126.478	-29.262	-49.685	195.046	423.428	-403.669	158.319	-79.5919	-10.4638	-101.432	-5.63863	-1.73509	80.3058	-127.423	103.421
3288	-236.432	3.79515	1.92016	76.7205	65.5178	-90.1868	-174.846	-70.3777	135.097	82.3608	32.751	46.6995	95.2016	-142.564	134.236	-103.054	120.91	-158.887	379.353	-789.874	-272.319	556.443	-126.935	-30.8342	-48.9198	195.622	426.481	-407.659	157.843	-79.9931	-6.58884	-104.928	-7.10144	0.0188636	80.2792	-128.091	102.865
3289	-231.568	3.79915	1.91623	76.3047	65.0955	-89.2287	-165.087	-78.823	133.959	82.3447	34.8549	46.7763	93.9884	-141.173	134.023	-103.157	121.151	-159.603	381.309	-791.752	-272.557	556.864	-126.628	-30.138	-51.2949	198.303	425.195	-405.818	157.089	-80.3883	-6.77531	-104.197	-6.56397	-0.510883	80.5683	-128.794	102.338
3290	-242.545	3.79839	1.9103	75.9618	64.7091	-89.2673	-164.869	-78.8337	134.084	82.0144	35.0008	47.2776	88.6625	-135.725	132.092	-102.389	121.587	-158.275	379.134	-789.47	-271.601	555.695	-127.293	-31.0348	-52.0777	200.834	425.575	-406.884	156.095	-80.8478	-6.82642	-103.695	-5.84202	-1.19604	81.0801	-129.647	101.809
3291	-234.413	3.79	1.92194	75.8376	65.1041	-90.2917	-175.617	-69.6547	135.156	82.3243	32.6022	46.8103	93.6377	-140.527	134.834	-104.001	120.959	-156.26	375.602	-785.92	-269.096	552.651	-128.372	-34.2329	-49.5545	201.23	431.459	-414.562	155.458	-81.236	-5.19928	-107.085	-3.14397	-4.23245	85.586	-134.452	101.899
3292	-235.382	3.78256	1.91685	74.6787	64.1514	-89.3992	-167.378	-76.9083	133.851	82.7664	34.331	47.1981	90.3527	-137.132	134.597	-104.641	121.704	-157.969	381.713	-791.624	-268.675	552.214	-127.949	-36.4461	-47.3397	201.056	434.595	-419.097	154.768	-81.7833	-2.70119	-110.123	-0.791723	-6.3146	86.5587	-135.695	101.302
3293	-240.632	3.7341	1.89882	74.5906	64.9913	-90.2216	-174.569	-70.7723	134.884	82.5367	32.6682	46.3796	96.7565	-142.899	139.74	-108.196	120.598	-158.295	383.293	-792.973	-268.543	552.04	-127.986	-39.0254	-49.173	206.329	437.659	-424.28	153.303	-82.4807	3.17771	-115.262	-4.98662	-2.01826	86.8357	-137.479	100.548
3294	-240.057	3.76054	1.916	74.2396	64.4244	-89.1042	-162.25	-80.8981	134.213	81.413	35.6669	46.4182	95.6154	-141.565	139.489	-108.242	120.631	-157.565	382.483	-792.228	-268.038	551.386	-128.243	-38.6357	-52.4553	211.267	432.97	-419.422	151.96	-82.7513	3.56732	-115.789	-2.94675	-3.80871	86.4412	-137.974	100.166
3295	-242.151	3.73815	1.93138	75.9317	66.1227	-89.125	-162.96	-80.3059	134.152	81.5496	35.5341	46.3374	95.2165	-140.926	138.933	-107.76	120.593	-153.919	371.499	-782.203	-268.601	551.654	-129.026	-39.2701	-51.0454	209.959	436.229	-422.931	152.066	-82.7922	2.21809	-112.363	-6.7867	0.119769	85.203	-137.683	100.377
3296	-238.504	3.74484	1.92522	74.7552	65.2187	-89.8918	-169.941	-73.9482	135.034	81.1464	34.2334	45.4886	102.265	-147.417	140.813	-108.15	119.329	-156.906	377.171	-787.674	-270.663	554.235	-127.55	-37.7337	-55.1419	213.839	432.844	-418.361	151.536	-83.4175	5.03638	-116.232	-3.28273	-3.08451	86.7333	-138.819	99.8643
3297	-222.902	3.73697	1.97288	76.7508	67.2231	-89.8039	-169.916	-74.2103	135.024	81.4339	34.0828	44.9966	111.518	-156.794	144.24	-110.161	118.5	-156.405	372.523	-783.591	-272.32	555.715	-126.937	-35.6449	-56.4299	212.969	428.378	-412.209	152.566	-83.558	7.73498	-117.18	-9.36376	3.16574	85.3179	-138.567	100.227
3298	-234.999	3.7272	1.95992	74.1034	64.7721	-89.6715	-169.272	-75.0078	134.101	82.5525	33.9738	45.2731	104.773	-149.754	141.218	-108.278	118.851	-159.902	382.587	-792.836	-272.888	556.56	-125.799	-38.5111	-54.3258	213.924	431.871	-417.881	151.367	-84.0986	9.28961	-121.059	-2.46863	-3.52283	87.8023	-139.93	99.6719
3299	-238.855	3.71733	1.97231	77.05	67.6737	-89.2961	-164.232	-79.2191	134.385	81.4624	35.2521	45.1999	104.139	-148.888	140.685	-107.847	118.851	-156.224	371.18	-782.511	-273.513	556.805	-126.501	-38.1506	-55.0981	214.307	432.205	-417.828	151.573	-83.7871	7.28926	-114.396	-15.5311	9.11113	84.1183	-139.168	100.044
3300	-241.383	3.70698	1.95345	75.8101	66.1704	-90.1032	-174.498	-70.6127	134.497	82.7733	32.9426	45.5351	98.8996	-143.325	139.003	-107.033	118.629	-154.54	365.141	-776.256	-271.728	554.829	-127.405	-37.9715	-54.7273	213.628	431.668	-417.29	151.9	-84.1291	7.72743	-118.839	-4.24789	-1.86404	87.3735	-138.877	100.163
3301	-246.03	3.6972	1.91248	73.5272	64.046	-90.0952	-171.725	-73.3448	134.465	82.6571	33.1896	45.6671	98.4933	-142.829	140.038	-108.24	118.767	-158.702	373.191	-784.348	-276.554	560.287	-125.132	-36.7138	-57.6264	215.608	432.9	-417.646	151.85	-84.7296	5.66431	-120.594	4.11071	-9.83097	89.8087	-137.478	99.8036
3302	-247.428	3.6987	1.90895	72.8843	63.0626	-89.5512	-168.285	-76.1607	133.919	82.8499	34.0449	45.9258	96.3072	-140.537	139.899	-108.729	119.23	-160.834	377.728	-788.842	-279.401	563.765	-123.882	-34.8569	-60.8116	217.082	432.423	-415.846	152.096	-84.8084	-1.46747	-111.664	5.38244	-11.4418	89.2123	-137.106	99.5859
3303	-250.825	3.69525	1.89876	72.612	62.245	-89.5648	-169.185	-75.4247	134.068	82.9303	33.8129	46.9032	87.7406	-131.992	136.863	-107.676	120.014	-161.056	379.25	-789.948	-278.85	563.298	-124.002	-34.4249	-59.8089	215.275	432.109	-415.193	152.547	-84.888	-6.70489	-105.13	5.6867	-11.7463	88.9637	-136.619	99.6249
3304	-252.722	3.6814	2.01423	75.8255	64.6102	-87.7955	-164.061	-79.5995	132.573	84.1434	35.3861	47.0836	85.984	-130.775	133.895	-105.486	121.033	-158.972	375.531	-786.081	-276.576	560.75	-125.092	-32.4484	-53.855	204.426	430.2	-411.031	155.75	-84.5379	-11.9972	-94.0971	-5.3018	-1.09762	84.5846	-135.672	100.2
3305	-250.557	3.6908	1.98956	77.4445	66.4058	-89.3813	-170.369	-74.1752	134.371	82.6383	33.8878	45.999	94.8009	-140.065	133.544	-103.258	119.989	-158.439	375.529	-785.752	-275.996	559.532	-125.479	-29.5219	-57.4769	206.201	424.48	-403.236	155.775	-84.2182	-9.75025	-93.7358	-14.1959	7.81096	82.0815	-135.439	100.213
3306	-245.982	3.69706	1.96084	75.218	64.2072	-90.3729	-176.547	-68.9866	135.231	82.4901	32.3263	46.1149	95.4858	-140.991	133.95	-103.613	119.703	-155.916	369.806	-780.108	-273.405	556.644	-126.662	-30.2484	-56.4909	205.401	425.485	-404.767	155.956	-84.8362	-4.88585	-105.494	5.81596	-11.0609	87.0867	-135.109	100.035
3307	-245.876	3.68657	1.96738	77.5694	66.0702	-89.4856	-168.949	-75.6599	133.823	83.1134	33.934	46.4149	92.7827	-138.08	133.725	-104.198	120.29	-152.808	361.875	-772.455	-270.613	553.604	-127.92	-31.0204	-55.3401	204.336	427.941	-407.622	156.147	-84.8242	-6.40919	-99.8801	-5.31847	-0.393776	84.3426	-135.05	100.026
3308	-254.807	3.6834	1.9664	75.4169	64.5207	-89.4012	-167.547	-76.8973	134.039	82.7314	34.2437	46.7471	90.2999	-135.542	133.371	-104.527	120.717	-157.741	373.728	-783.726	-276.225	559.613	-125.538	-31.354	-59.2832	211.059	425.458	-405.317	154.089	-85.4433	-5.37019	-100.662	-3.78663	-1.85854	85.5423	-137.331	99.3124
3309	-256.319	3.68282	1.94915	76.5786	65.5069	-90.3411	-176.62	-68.955	135.142	82.6133	32.3146	47.4517	85.0891	-129.985	133.6	-105.757	121.008	-155.389	368.886	-778.755	-273.323	556.207	-126.966	-32.2646	-56.1716	208.16	426.046	-406.208	154.318	-85.587	-5.3331	-98.7228	-8.84275	3.43549	84.4112	-137.236	99.2059
3310	-258.508	3.67372	1.9518	75.1863	64.0559	-89.61	-170.658	-74.3038	133.784	83.4436	33.5112	47.8402	82.5996	-127.393	133.725	-106.708	121.738	-157.409	373.522	-783.322	-275.673	559	-125.822	-32.9092	-57.56	210.799	427.582	-408.064	153.257	-85.8939	-7.56571	-97.0461	-4.12591	-1.33383	85.7839	-138.087	98.5919
3311	-254.85	3.69363	1.94202	75.0117	64.1793	-89.9009	-171.696	-73.0636	135.24	81.8302	33.4838	47.1527	88.6504	-133.107	136.277	-107.814	120.313	-156.854	373.191	-782.79	-274.672	557.857	-126.251	-31.8512	-61.9809	216.643	422.499	-402.204	151.711	-86.5457	-2.33121	-102.408	-4.10982	-1.10012	86.7396	-140.205	98.0244
3312	-245.245	3.71439	1.93108	73.6166	63.1221	-89.9521	-171.936	-72.74	135.29	81.6821	33.5088	46.5346	94.395	-138.579	138.705	-108.899	119.128	-158.69	379.918	-788.797	-273.186	556.244	-125.988	-30.9221	-64.6298	219.666	419.305	-398.35	151.088	-87.0531	2.54421	-109.604	1.27983	-6.10287	88.6947	-141.695	97.6515
3313	-248.729	3.68141	2.00298	73.5508	63.3773	-88.9112	-164.068	-79.54	135.561	80.8074	35.1283	46.6277	90.2965	-134.502	135.392	-106.281	119.845	-158.717	382.984	-791.382	-270.388	552.991	-126.591	-33.4606	-62.7537	220.01	422.46	-402.895	150.445	-87.5158	4.61087	-110.3	-2.76462	-2.05172	88.5397	-143.585	97.073
3314	-245.4	3.67369	1.98159	76.0483	65.7998	-89.9764	-171.465	-72.8746	135.254	81.366	33.7883	45.5265	97.9679	-142.051	135.945	-104.934	118.388	-154.881	369.445	-779.216	-274.995	557.908	-127.061	-30.396	-63.321	216.553	419.28	-397.619	152.204	-87.7456	8.43473	-111.179	-6.85787	2.56068	86.1663	-141.243	97.0601
3315	-240.31	3.68718	1.98137	74.7718	64.3241	-90.5106	-177.459	-67.862	135.275	82.1581	32.3993	45.4624	100.019	-143.99	137.588	-106.307	118.227	-157.127	373.95	-783.241	-275.836	559.135	-126.289	-30.3148	-64.4602	219.203	416.5	-394.346	151.051	-88.0037	8.00683	-112.799	-0.478578	-3.92423	88.8842	-143.549	96.9447
3316	-243.731	3.67547	1.98559	74.7485	64.6705	-89.3797	-168.354	-76.2297	133.674	83.2087	34.105	45.8465	96.853	-140.804	137.336	-106.844	118.991	-157.582	374.692	-784.087	-276.564	560.008	-125.998	-31.9992	-63.5216	219.283	422.21	-400.968	150.757	-88.3106	8.04357	-111.472	-3.86891	-0.533144	88.5571	-144.19	96.6183
3317	-245.523	3.65836	1.98024	74.6652	64.2756	-89.4196	-167.542	-76.7874	134.113	82.5514	34.3157	46.0798	94.1466	-137.871	136.506	-106.664	119.231	-153.637	364.219	-774.101	-274.566	557.72	-127.468	-32.5211	-63.0931	219.007	423.946	-403.116	150.76	-88.4189	7.52594	-113.516	4.31107	-8.48826	90.4202	-143.442	96.5236
3318	-250.653	3.61512	2.04134	74.264	63.6122	-89.567	-170.317	-74.5382	135.887	81.4303	33.6243	45.9035	89.8748	-133.071	133.105	-103.586	118.888	-153.368	363.829	-772.985	-273.099	555.608	-128.083	-31.1018	-64.0911	218.989	419.977	-398.235	151.086	-88.465	8.95092	-116.613	6.80435	-10.8044	91.6056	-143.247	96.6947
3319	-245.052	3.61947	2.03258	76.9171	65.5909	-90.3655	-177.776	-68.0837	135.034	82.9587	32.0546	45.4228	95.1042	-138.238	135.78	-105.162	118.103	-150.824	358.443	-767.601	-271.278	553.314	-129.268	-30.5882	-64.0177	218.247	418.64	-396.451	151.466	-88.6211	11.1876	-114.949	-6.21642	1.88754	88.5459	-143.184	96.6419
3320	-248.945	3.63028	2.04592	75.8548	65.214	-89.1031	-167.405	-77.1269	133.04	83.7278	34.4047	45.798	92.1113	-135.096	135.502	-105.768	118.901	-152.904	363.115	-772.687	-273.24	555.736	-128.126	-32.4684	-63.2594	219.801	420.811	-399.981	150.632	-88.7822	8.50065	-112.406	-4.07053	-0.533458	89.7441	-144.76	96.4556
3321	-255.806	3.63103	2.0426	72.9912	62.3014	-89.3911	-167.737	-76.7399	134.016	82.7888	34.2187	45.8922	92.4849	-135.575	135.881	-106.347	119.307	-156.714	372.234	-781.295	-277.259	560.127	-126.304	-31.6703	-62.5453	218.074	419.522	-397.904	151.019	-88.6283	7.36895	-116.506	11.7553	-15.9494	93.4527	-144.507	96.6234
3322	-255.78	3.63995	2.01296	74.0421	63.6698	-90.3756	-177.235	-68.4198	135.127	82.6862	32.2163	45.9398	93.8276	-136.941	136.749	-107.152	118.485	-157.845	375.592	-784.237	-277.217	560.602	-125.781	-31.1041	-65.1684	220.433	418.897	-397.167	150.868	-88.6297	6.16183	-111.331	-0.946987	-3.77736	90.8628	-144.443	96.3027
3323	-246.637	3.64774	2.01254	75.2667	64.4406	-89.1632	-164.429	-79.3649	134.055	82.1553	35.0423	46.2364	91.1535	-134.091	136.001	-107.141	118.811	-157.867	375.995	-784.721	-277.631	561.137	-125.621	-29.8892	-60.1347	212.152	417.893	-395.118	153.187	-88.6741	5.96893	-108.997	-5.564	0.909514	89.3152	-143.554	96.8584
3324	-250.792	3.65047	2.0003	76.4394	65.8791	-90.3916	-178.177	-67.6052	134.977	82.889	32.1107	46.156	93.8109	-136.673	138.036	-108.733	118.391	-156.885	374.059	-782.565	-275.88	559.159	-126.316	-30.9633	-58.1941	210.342	420.602	-398.453	153.577	-88.5424	6.62883	-107.384	-12.1562	7.55857	87.2247	-143.331	96.997
3325	-253.221	3.65308	1.99348	75.0445	64.4668	-89.443	-167.773	-76.5769	133.983	82.8446	34.0924	47.2002	85.9058	-128.815	135.645	-108.386	119.288	-156.671	375.23	-783.354	-274.423	557.77	-126.5	-32.8466	-56.5372	210.145	423.602	-402.767	153.328	-88.8127	6.80517	-109.833	-6.10822	1.73032	89.5006	-144.034	96.8156
3326	-250.31	3.66067	1.99604	74.7059	63.7543	-89.4093	-167.224	-77.0064	134.151	82.4271	34.4076	47.5758	83.5769	-126.409	134.999	-108.549	119.639	-156.066	374.259	-782.397	-273.585	556.854	-126.799	-32.7868	-57.5761	212.302	421.781	-400.794	152.34	-89.0271	3.57715	-106.486	-2.91005	-1.70747	90.4218	-145.184	96.5193
3327	-238.927	3.67378	1.98228	76.0974	65.0114	-89.8941	-171.505	-73.1241	135.247	81.6827	33.6096	46.7454	89.9434	-132.449	137.252	-109.188	118.273	-157.06	376.711	-784.622	-273.643	557.071	-126.454	-29.9051	-54.8999	205.5	417.234	-393.985	154.436	-89.1528	7.05652	-108.162	-8.88712	4.58323	88.5908	-143.986	96.8793
3328	-237.578	3.65065	2.13306	74.9788	64.477	-88.6692	-170.63	-73.955	135.887	82.0572	33.7312	46.1669	94.1759	-136.815	137.16	-108.066	117.715	-157.331	379.571	-787.093	-272.324	555.576	-126.717	-30.9405	-54.668	205.538	420.408	-397.541	154.698	-89.7255	12.8973	-114.163	-2.96514	-0.412236	88.8808	-144.715	96.4542
3329	-237.771	3.65226	2.10898	75.2874	64.0785	-89.5914	-168.601	-75.7398	134.164	82.4253	34.1968	45.9534	91.011	-134.083	128.705	-100.503	118.527	-152.703	370.014	-777.904	-269.763	551.9	-128.569	-30.4665	-49.226	197.185	420.647	-397.155	156.771	-89.6216	10.8541	-115.467	8.79323	-11.9398	91.0662	-143.235	96.652
3330	-233.403	3.65532	2.07186	75.0548	64.4006	-90.5289	-176.758	-68.265	134.809	82.2441	32.6731	45.4256	94.6533	-137.216	129.379	-100.557	117.19	-155.544	378.089	-785.193	-270.294	553.305	-127.287	-30.2621	-52.4224	200.834	419.032	-395.281	156.227	-90.2609	15.6816	-115.874	1.19866	-3.89685	88.3075	-144.065	96.0511
3331	-236.648	3.64675	2.08255	74.1506	64.1783	-89.3598	-166.308	-77.6341	134.205	82.0879	34.7419	45.6363	92.1618	-134.428	128.699	-100.481	117.407	-156.483	380.537	-787.628	-269.737	553.01	-126.898	-30.927	-56.7475	206.428	424.157	-401.107	155.379	-90.6329	14.8238	-113.829	0.186837	-2.95106	88.124	-144.864	95.5467
3332	-246.564	3.60789	2.17263	73.3923	62.926	-89.3883	-164.76	-78.7681	135.267	81.1554	34.5608	45.5561	89.4372	-131.526	125.582	-98.15	117.805	-154.629	377.924	-784.425	-268.743	552.409	-127.397	-32.0933	-49.6133	196.708	426.766	-403.432	157.922	-90.3143	13.9599	-118.135	12.9737	-15.4362	91.1006	-142.891	95.7612
3333	-245.33	3.616	2.15276	74.1915	63.4328	-89.7244	-166.978	-76.7042	134.924	81.4368	34.2693	46.0703	86.0096	-128.267	123.061	-97.2894	118.04	-153.604	375.35	-781.681	-268.234	552.675	-127.341	-33.0024	-48.2099	195.631	427.034	-404.09	158.139	-90.4417	10.7523	-112.852	8.72122	-11.3548	89.8857	-142.681	95.7086
3334	-260.457	3.58101	2.0561	74.0672	63.8313	-90.5181	-169.687	-74.0637	136.527	79.868	33.5151	46.9459	81.3564	-123.289	125.281	-100.965	118.306	-154.059	375.075	-781.33	-268.448	554	-126.643	-35.0553	-47.9937	195.701	433.188	-410.808	158.733	-90.2418	9.20943	-113.999	3.98459	-6.78646	92.5296	-142.189	95.6985
3335	-261.675	3.58287	2.05158	73.5718	63.5581	-90.4496	-176.617	-68.6875	135.019	82.3901	32.4984	46.4316	85.9614	-127.716	128.376	-102.613	117.415	-152.857	370.273	-777.027	-269.826	555.094	-126.838	-34.948	-48.4174	195.214	433.128	-410.033	159.372	-90.1149	13.2369	-122.273	12.4262	-14.4629	94.9469	-141.49	95.9151
3336	-262.835	3.58805	2.05471	73.8673	63.9995	-89.7116	-168.725	-75.4984	134.333	82.3855	33.9171	47.0376	82.8286	-124.775	128.565	-103.8	118.433	-152.8	368.93	-775.723	-269.646	555.498	-126.567	-35.9415	-48.18	195.428	435.134	-412.489	159.263	-90.0418	12.398	-124.309	9.12722	-11.5118	97.2087	-141.328	95.7593
3337	-262.372	3.58133	1.97826	73.9645	64.2255	-89.9512	-166.487	-77.5972	132.497	83.6248	34.0661	47.5753	80.1319	-122.162	129.376	-105.373	119.345	-155.292	375.41	-781.771	-270.854	556.925	-125.691	-36.8114	-47.043	194.539	436.892	-414.503	159.338	-90.1925	12.8471	-122.581	2.11918	-4.59433	95.5476	-140.979	95.578
3338	-266.838	3.59063	1.96029	72.2552	62.4579	-90.4651	-174.345	-70.7949	133.006	84.0062	32.6457	47.0572	84.7681	-126.629	132.321	-106.934	118.447	-156.654	379.438	-785.602	-271.967	558.191	-125.311	-35.3517	-48.8848	194.839	434.316	-410.536	159.698	-89.9142	13.486	-127.15	13.2556	-14.9886	98.103	-140.662	95.4951
3339	-269.989	3.59077	1.9596	71.9465	62.4318	-89.6537	-168.134	-75.8907	134.52	81.9468	34.2543	48.2942	77.7684	-119.954	131.834	-108.278	119.793	-157.148	380.461	-786.784	-272.737	559.286	-124.921	-36.9975	-49.9004	197.537	437.746	-415.318	159.036	-90.1227	13.7543	-126.221	9.15568	-11.2519	97.4496	-140.452	95.2803
3340	-262.269	3.60072	1.94456	72.8982	63.5601	-90.3496	-176.83	-68.6479	134.973	82.5885	32.4541	47.5735	83.2793	-125.193	134.186	-109.199	118.568	-157.715	381.701	-787.848	-272.062	558.801	-124.763	-35.3302	-53.8568	200.538	434.409	-410.82	158.879	-90.6908	13.5683	-121.94	0.531969	-3.17072	96.1387	-142.074	94.9884
3341	-264.349	3.59454	1.95622	72.4854	62.6104	-89.4641	-167.788	-76.4739	133.989	82.6301	34.2807	48.3013	79.2236	-121.466	134.486	-110.496	120.033	-153.982	373.547	-779.972	-270.954	556.795	-126.149	-36.6494	-49.7901	196.358	436.337	-413.032	159.522	-90.3824	12.4205	-124.637	13.9529	-15.9599	98.4717	-141.428	95.244
3342	-268.635	3.55935	1.8576	72.8421	62.8347	-89.8558	-166.454	-77.927	129.815	85.9619	33.7315	48.6711	77.4206	-119.692	136.067	-112.695	120.796	-155.862	376.96	-783.358	-271.629	558.205	-125.144	-36.491	-51.0833	197.577	436.656	-413.146	159.248	-90.4566	6.5061	-118.89	7.51242	-10.6224	98.9946	-141.173	95.0319
3343	-268.098	3.57219	1.86393	72.6052	62.6076	-89.81	-165.926	-77.8661	131.493	84.28	34.1162	49.4073	73.5307	-116.107	136.107	-113.834	121.757	-157.735	381.3	-787.595	-273.984	561.335	-124.088	-38.5856	-49.9674	198.549	437.236	-414.852	158.775	-90.8162	7.98232	-118.535	3.19116	-6.22318	98.7847	-142.704	94.9726
3344	-260.319	3.58417	1.8788	73.5377	63.9636	-89.6953	-166.201	-77.5037	132.873	83.1723	34.28	49.6755	72.859	-115.599	137.913	-115.987	122.392	-156.885	384.825	-789.922	-267.909	554.061	-125.423	-40.2717	-48.2346	197.409	440.448	-418.72	158.986	-91.0244	9.43805	-116.692	-5.29431	2.34574	97.5899	-144.803	95.0631
3345	-265.669	3.57585	1.8809	70.4835	60.6351	-89.6268	-168.644	-75.5717	134.393	82.1707	34.1757	49.9348	72.0515	-114.899	139.402	-117.806	123.123	-158.924	389.935	-794.925	-268.813	555.303	-124.818	-41.7974	-44.6942	194.119	442.699	-421.49	159.354	-90.4642	9.36593	-124.094	15.8348	-17.8482	102.292	-144.072	95.1245
3346	-266.269	3.59762	1.87526	71.2422	61.3147	-90.4043	-177.146	-68.269	135.116	82.3893	32.4394	49.2621	76.1765	-118.548	140.457	-117.621	121.53	-158.628	386.482	-792.357	-269.974	557.03	-124.312	-40.1045	-48.346	197.25	438.721	-416.735	159.007	-90.6311	7.92942	-119.969	10.9185	-13.3426	100.291	-143.593	94.9463
3347	-267.42	3.58373	1.92921	72.0564	61.9742	-90.0427	-179.72	-65.6905	136.623	81.1723	32.345	48.9912	77.178	-119.639	139.236	-115.901	120.663	-157.776	383.692	-790.013	-270.745	557.823	-124.211	-38.2165	-51.8883	199.933	433.406	-410.532	159.016	-90.8854	8.09146	-117.511	5.74446	-8.31323	98.495	-143.241	94.7482
3348	-258.608	3.59731	1.94304	73.8515	63.0183	-89.5958	-170.273	-74.058	134.28	82.4248	33.9577	49.3859	73.9117	-116.641	137.291	-114.843	121.675	-156.026	380.136	-786.6	-270.68	557.462	-124.66	-38.6704	-50.1161	198.116	433.1	-410.337	159.343	-90.2487	-2.2802	-103.693	-0.742797	-3.63162	101.083	-148.456	95.7553
3349	-257.615	3.59129	1.95321	75.6454	64.5368	-89.7013	-169.735	-74.6502	134.384	82.3123	33.9496	49.6654	72.771	-115.79	137.008	-115.117	122.485	-154.756	377.933	-784.362	-269.963	556.576	-125.171	-39.8114	-43.188	189.608	435.583	-413.031	161.28	-90.2709	-2.75366	-100.491	-6.68941	2.28109	98.887	-147.541	96.0203
3350	-267.161	3.58015	1.95661	72.926	61.5533	-89.6896	-170.329	-74.2052	134.287	82.4717	33.8974	49.9173	71.2464	-114.09	137.09	-115.724	123.026	-154.665	377.985	-784.398	-269.739	556.343	-125.223	-41.1912	-41.1712	187.988	439.248	-417.436	161.469	-89.8011	-4.68318	-105.523	15.2969	-18.95	103.214	-146.67	96.1763
3351	-265.421	3.59069	1.94348	73.7073	62.4022	-90.359	-176.684	-68.7675	134.97	82.6038	32.4284	49.5536	73.2386	-115.931	136.551	-114.688	121.521	-153.057	371.657	-778.4	-269.225	556.509	-125.042	-40.3901	-43.1132	189.395	436.137	-413.454	161.566	-89.7121	-3.1505	-107.014	12.5603	-16.0973	102.613	-145.852	96.4195
3352	-264.475	3.60509	1.93292	73.9312	62.6278	-90.1833	-175.855	-69.5909	134.653	82.9238	32.6008	48.8446	78.178	-120.659	137.843	-114.925	120.104	-153.215	371.487	-778.119	-269.336	557.547	-124.481	-39.0402	-44.4023	189.25	432.273	-407.752	161.897	-89.6436	-1.08898	-109.627	12.0013	-15.188	102.463	-145.293	96.4637
3353	-258.464	3.60883	1.93537	74.9334	63.3852	-89.579	-166.368	-77.4076	134.766	81.8365	34.1831	49.434	75.0685	-117.983	137.17	-115.324	121.232	-152.331	370.074	-776.215	-268.395	557.326	-124.498	-39.7311	-42.3048	186.947	432.096	-407.113	162.172	-89.9121	-1.47536	-107.064	7.11327	-10.3584	100.936	-145.044	96.3004
3354	-256.296	3.62091	1.92073	75.0481	63.501	-90.2415	-176.5	-69.1309	134.799	82.9363	32.4189	49.2283	77.4081	-120.418	136.888	-114.926	120.065	-150.724	366.994	-772.549	-266.274	555.421	-125.189	-39.3876	-42.5689	186.632	428.993	-402.801	162.352	-90.0439	1.88359	-111.694	9.49556	-12.009	101.459	-144.704	96.1772
3355	-255.927	3.6097	1.93494	76.6568	64.4316	-89.8242	-170.174	-74.3932	134.455	82.8192	33.2357	50.0773	72.56	-116.214	135.099	-114.677	121.224	-147.983	361.072	-766.096	-264.634	554.134	-125.91	-40.833	-41.4303	185.937	431.424	-405.708	162.622	-90.0232	0.317576	-108.789	1.45777	-4.37195	100.975	-144.558	96.2236
3356	-261.436	3.61278	1.91914	74.4676	63.0579	-89.5943	-169.706	-75.1044	134.127	82.9958	33.7009	50.6016	70.0347	-114.015	135.06	-115.423	122.244	-154.403	376.42	-781.143	-269.95	559.999	-123.305	-40.395	-43.9811	188.822	430.026	-403.9	162.025	-90.2503	2.15949	-110.903	1.439	-4.14042	101.336	-144.892	95.998
3357	-262.344	3.61424	1.91058	73.6315	62.3045	-89.4859	-167.83	-76.4923	134.281	82.3824	34.2624	50.5407	70.6795	-114.256	135.806	-116.133	122.12	-153.299	375.059	-779.656	-269.094	558.857	-123.868	-40.7308	-43.4353	188.029	432.492	-406.426	162.253	-90.3267	2.55796	-113.425	9.52944	-11.7328	102.625	-144.561	95.8679
3358	-262.027	3.6172	1.89797	73.4982	62.606	-90.2859	-176.597	-68.9635	134.799	82.8328	32.4556	49.9675	74.4379	-117.441	137.418	-116.623	120.894	-152.227	373.151	-777.636	-268.055	557.629	-124.415	-40.8856	-43.4052	187.579	434.094	-407.619	162.315	-90.2731	6.01221	-118.512	11.5253	-13.1436	103.479	-144.234	95.7229
3359	-256.093	3.62053	1.91115	74.3378	63.693	-89.4623	-167.409	-76.8173	134.121	82.5703	34.2178	50.5037	71.2807	-114.547	137.523	-117.428	122.125	-150.688	370.014	-774.492	-266.897	556.383	-124.982	-42.3537	-41.4486	185.957	437.434	-411.452	162.617	-90.4197	7.00862	-121.591	7.32635	-9.21654	105.025	-144.028	95.5642
3360	-252.286	3.62623	1.89196	74.3137	64.181	-90.2797	-176.585	-68.9794	134.83	82.8175	32.4483	50.1095	74.1028	-116.972	138.675	-117.805	121.083	-149.043	366.031	-770.477	-265.014	554.238	-125.82	-42.2794	-43.3532	187.78	438.046	-411.862	162.453	-90.5001	11.0002	-127.647	8.63089	-10.3041	106.406	-143.752	95.3026
3361	-249.955	3.623	1.86533	73.9408	63.9945	-89.8505	-173.433	-72.0126	133.68	83.9361	32.8625	50.7223	70.5886	-113.838	138.618	-118.494	122.295	-151.477	369.903	-774.365	-267.439	557.247	-124.567	-44.0439	-42.2059	188.048	441.098	-415.794	162.083	-90.9556	12.6729	-127.864	5.90955	-7.32483	105.665	-144.042	95.0292
3362	-255.896	3.55608	1.7969	73.9309	63.7967	-89.8921	-171.555	-73.6904	130.347	86.1061	32.7537	50.7007	70.8836	-114.037	140.987	-120.919	122.727	-151.743	370.617	-775.381	-267.77	557.736	-124.304	-44.0196	-44.982	192.011	439.506	-414.258	161.251	-91.3271	8.49006	-123.226	4.29871	-6.43067	105.992	-144.889	94.7187
3363	-260.089	3.56564	1.80812	72.7937	62.0155	-89.6205	-167.872	-76.6103	130.563	85.4713	33.6629	50.9601	69.1048	-112.39	141.249	-121.381	123.455	-150.54	368.137	-773.025	-268.142	557.711	-124.704	-42.8319	-48.1586	194.416	436.705	-410.758	161.306	-90.7476	2.43091	-119.368	16.5195	-18.7374	107.034	-144.1	94.9807
3364	-254.943	3.5957	1.74721	72.2593	62.0631	-89.9959	-173.491	-71.9694	130.465	86.4077	32.4553	50.5349	71.8652	-114.791	141.532	-120.809	122.13	-157.265	376.525	-781.792	-275.352	566.785	-120.871	-43.4796	-48.3867	194.796	437.841	-412.168	161.664	-91.0205	7.21438	-122.557	8.80459	-10.8382	105.631	-143.794	94.8993
3365	-252.501	3.61478	1.75486	71.7335	61.4592	-89.9607	-167.857	-75.9956	132.792	83.5771	33.4529	51.2718	67.9595	-111.421	141.03	-121.609	123.226	-158.323	382.217	-786.414	-274.059	566.309	-120.404	-43.5605	-53.6585	201.12	436.137	-410.476	160.87	-91.3018	2.88219	-114.595	4.417	-7.1601	103.825	-144.82	94.4155
3366	-255.258	3.6247	1.76323	70.548	59.9142	-90.3249	-176.416	-69.0164	134.545	82.9888	32.4157	50.3153	74.8735	-117.6	144.667	-123.863	121.46	-160.33	387.62	-791.872	-276.074	568.5	-119.736	-40.8722	-56.7378	202.071	432.243	-404.863	161.359	-91.1576	-1.5012	-110.183	12.2002	-14.7667	103.307	-143.981	94.377
3367	-249.938	3.63155	1.76409	70.625	59.8828	-89.6576	-165.804	-77.7679	135.102	81.4204	34.2488	51.8928	66.1559	-109.768	142.188	-123.729	123.177	-159.916	387.64	-791.49	-275.995	569.106	-119.532	-42.6617	-54.9298	201.273	433.894	-407.444	161.55	-91.3545	-0.608851	-109.627	9.70785	-12.0104	102.026	-143.451	94.2391
3368	-241.642	3.61774	1.78888	73.8067	63.0038	-89.6817	-166.578	-77.1136	134.89	81.6345	34.1674	52.2663	64.9407	-109.02	140.923	-123.395	123.731	-154.903	374.33	-778.646	-277.471	570.429	-120.3	-44.8115	-50.1934	196.384	437.361	-411.447	162.749	-91.5275	-0.0588484	-105.873	-1.31821	-1.07358	98.9958	-142.599	94.6853
3369	-239.454	3.63507	1.78643	74.9273	63.639	-89.4228	-162.351	-80.6292	135.498	80.5156	35.0374	52.2238	65.9027	-110.162	140.289	-123.111	123.424	-155.413	374.165	-778.515	-277.053	571.138	-119.562	-43.6278	-47.5342	191.53	433.309	-406.131	163.897	-91.6314	-0.367452	-103.52	-5.02946	2.66919	97.4539	-141.721	94.7482
3370	-255.211	3.64786	1.77935	72.9863	61.4537	-89.7965	-172.854	-72.3447	134.679	82.7076	33.2475	51.9883	68.0843	-112.412	140.126	-122.775	122.837	-155.277	373.045	-777.376	-275.238	569.327	-119.965	-42.6407	-50.1994	193.907	431.921	-404.386	163.554	-91.3505	-2.8382	-105.345	10.2213	-11.9957	100.484	-141.231	94.4464
3371	-254.43	3.65685	1.7239	70.5878	58.9338	-89.815	-168.639	-75.4989	135.072	81.9903	33.4844	52.1658	66.9208	-111.212	140.733	-123.345	123.502	-159.257	378.075	-781.725	-278.921	574.185	-117.913	-44.2347	-48.3767	192.309	434.65	-407.578	164.046	-90.1255	-2.3499	-111.536	24.9975	-25.7718	102.495	-139.568	94.8495
3372	-244.896	3.68771	1.72607	71.6225	59.9938	-90.1388	-176.343	-69.4654	134.6	83.261	32.4105	51.498	71.7211	-115.128	142.541	-123.976	121.886	-156.212	369.539	-774.416	-274.974	569.892	-119.086	-45.0866	-46.4535	190.385	435.846	-409.009	164.579	-88.9798	-4.62278	-110.65	27.2161	-27.6351	101.641	-137.777	95.3553
3373	-269.314	3.57857	1.98074	73.0447	59.8223	-88.1664	-170.692	-74.3594	140.086	78.5364	33.9412	51.9413	67.7	-111.589	140.602	-122.584	123.334	-149.692	360.459	-765.032	-267.176	560.152	-123.059	-43.6596	-47.7223	190.734	431.323	-403.499	164.615	-87.615	-10.6291	-105.863	28.7907	-30.0405	101.332	-137.051	96.628
3374	-278.004	3.57816	1.96669	71.814	60.2035	-88.6121	-172.221	-73.017	138.939	79.6178	33.4753	51.2823	71.0002	-114.74	140.649	-121.392	122.356	-154.497	371.329	-777.368	-274.85	568.846	-119.797	-44.2025	-47.0287	190.086	436.013	-408.569	164.582	-87.7953	-7.58892	-109.178	24.1431	-24.9321	101.709	-136.805	96.4575
3375	-274.048	3.58404	1.94119	70.9117	59.1405	-89.186	-178.147	-68.1685	138.131	81.1609	32.112	51.669	69.2452	-113.525	139.749	-121.256	122.754	-157.12	377.42	-782.492	-276.182	570.98	-118.785	-44.8	-45.4111	188.311	436.219	-408.392	164.786	-86.6076	-8.19337	-111.025	26.6535	-27.5544	102.586	-136.45	97.5832
3376	-271.63	3.58974	1.93143	72.3287	60.9027	-88.7989	-166.672	-77.5254	137.066	80.3979	34.283	51.3777	69.3347	-113.536	136.805	-118.235	122.31	-152.314	368.302	-772.903	-273.549	567.07	-120.689	-43.2912	-49.4135	191.742	436.231	-407.678	164.108	-86.3385	-8.88801	-110.687	21.4516	-23.002	101.572	-135.223	97.8821
3377	-263.45	3.60564	1.91223	71.5175	59.9025	-89.2477	-173.085	-72.4298	135.972	82.4024	32.8509	51.4137	70.0819	-114.478	136.901	-118.42	121.838	-154.131	372.793	-776.683	-274.402	568.77	-119.839	-43.4829	-49.1944	191.275	435.272	-406.028	164.102	-84.9057	-11.2055	-111.085	24.6266	-26.5897	103.019	-135.314	99.2061
3378	-259.943	3.62502	1.89109	73.8361	61.2286	-89.1661	-167.823	-76.848	134.975	82.3607	33.9723	51.4419	67.0506	-111.36	134.371	-115.74	122.066	-148.464	359.688	-763.706	-267.986	561.278	-122.825	-43.0285	-49.6735	191.19	433.056	-403.392	164.163	-85.1871	-9.39839	-111.809	18.6273	-20.6359	102.392	-134.879	98.7471
3379	-256.202	3.63993	1.87894	71.5951	59.8968	-89.86	-171.438	-73.2807	135.137	81.877	33.5741	50.8485	70.4338	-114.176	133.754	-114.578	120.697	-155.517	377.404	-781.506	-276.097	570.679	-119.181	-41.9799	-49.2903	189.987	431.533	-400.99	164.099	-84.2669	-10.4916	-112.569	20.1318	-22.6108	103.411	-135.043	99.8207
3380	-243.743	3.6536	1.88065	72.3877	60.4475	-89.538	-168.259	-76.2189	134.012	82.8622	33.9746	51.2577	68.0847	-111.974	134.191	-115.433	121.674	-155.486	376.461	-780.796	-275.536	570.564	-119.039	-43.3399	-47.1975	188.31	434.18	-404.172	164.385	-83.3462	-16.6584	-106.087	16.616	-20.578	103.957	-135.914	101.103
3381	-218.429	3.67776	1.89509	75.0109	62.4503	-89.4772	-168.272	-76.3483	133.917	83.099	33.9023	51.6079	66.5698	-110.663	135.073	-116.654	122.642	-156.007	376.51	-781.124	-274.993	570.552	-118.727	-45.8846	-40.3936	183.443	434.427	-405.29	164.787	-82.6356	-24.481	-94.7079	2.56204	-8.83808	105.512	-141.401	103.179
3382	-218.08	3.6915	1.88072	76.7443	64.2451	-89.9851	-173.129	-71.8617	135.072	82.1222	33.2469	51.4253	67.9744	-111.815	135.526	-116.907	122.242	-155.901	375.093	-780.195	-275.006	570.819	-118.553	-44.7026	-43.7968	186.903	431.7	-402.174	164.069	-82.4869	-27.2162	-86.8109	-10.1867	3.57989	101.784	-141.073	102.969
3383	-227.315	3.62406	1.9214	76.2346	63.5088	-88.9713	-167.475	-76.954	135.624	81.2496	34.4267	51.4698	65.3453	-109.43	133.695	-115.334	123.038	-158.331	379.257	-784.717	-278.368	574.956	-117.048	-44.9387	-43.7253	186.71	431.836	-402.562	164.307	-82.6332	-29.5472	-83.7036	-9.00364	2.29965	101.351	-140.746	102.684
3384	-226.454	3.64619	1.90615	74.707	61.6224	-89.4391	-166.451	-77.6192	134.352	82.1807	34.4552	51.5004	63.7665	-108.01	132.56	-114.419	123.609	-155.758	373.812	-779.017	-276.929	572.797	-118.327	-44.1404	-46.0495	188.969	430.349	-400.913	163.895	-83.1068	-29.7423	-87.6328	6.40088	-12.7291	104.438	-140.424	102.355
3385	-229.881	3.64436	1.89365	74.1541	61.2429	-89.409	-168.09	-76.6273	133.687	83.4368	33.8586	52.0655	60.7681	-105.455	133.036	-115.435	124.96	-156.984	375.253	-780.38	-276.51	572.529	-118.076	-45.1786	-46.1524	189.715	433.094	-404.332	163.733	-83.2418	-28.5764	-88.6225	7.34797	-13.423	104.024	-139.882	102.158
3386	-228.682	3.59966	1.95494	76.2316	63.7783	-89.6901	-176.159	-68.7781	139.572	78.2155	33.031	51.3179	63.1972	-107.981	131.241	-112.794	124.647	-152.791	366.727	-771.625	-271.682	566.519	-120.54	-44.774	-50.9136	196.233	432.125	-403.224	162.29	-83.5685	-28.9878	-83.7734	-4.49337	-1.70178	102.037	-142.045	101.571
3387	-237.976	3.59611	1.93853	74.3195	61.7879	-89.4934	-173.209	-71.5965	137.985	79.648	33.3338	51.7192	61.036	-106.156	131.626	-113.496	125.6	-153.626	368.375	-773.248	-272.988	567.575	-120.262	-44.3616	-52.8458	198.021	432.328	-403.264	161.993	-83.9266	-27.5637	-88.4476	6.93349	-12.4217	104.332	-141.631	101.178
3388	-238.87	3.59207	1.93276	75.4161	62.3898	-89.4242	-172.536	-72.5116	136.375	81.4351	33.1419	52.1393	58.9553	-104.352	132.112	-114.471	126.57	-151.385	362.245	-767.018	-270.779	564.915	-121.373	-44.475	-54.0435	199.405	433.041	-404.177	161.767	-84.0894	-28.774	-86.1033	3.75683	-9.52236	103.666	-141.254	100.88
3389	-232.896	3.59638	1.93152	76.7695	63.5091	-89.0706	-161.635	-81.5276	136.056	79.9993	35.433	51.6936	58.5138	-104.309	128.788	-110.779	126.825	-148.531	358.798	-763.586	-267.202	560.117	-122.93	-44.3455	-55.4489	201.564	433.517	-404.73	161.036	-84.308	-27.7603	-85.1449	-3.61365	-2.13335	101.699	-141.67	100.403
3390	-248.416	3.60575	1.90927	73.0955	61.4244	-89.7054	-170.599	-74.0216	134.881	82.0496	33.7906	51.1174	62.0379	-107.168	129.185	-110.524	125.299	-157.95	380.65	-785.604	-275.758	570.086	-118.276	-43.473	-59.2131	205.537	433.512	-404.689	160.266	-84.5812	-25.5723	-88.6433	-0.311712	-5.24121	102.849	-142.204	99.9546
3391	-240.856	3.58225	1.91941	75.6367	63.9749	-89.4815	-163.786	-79.6054	136.105	80.0298	34.9505	51.2041	60.6168	-105.538	128.737	-110.233	125.265	-153.771	370.268	-775.386	-274.056	567.437	-119.73	-42.8158	-58.9174	203.941	433.037	-403.911	160.714	-84.6077	-25.5663	-85.1245	-9.21057	3.46288	100.12	-141.33	99.8927
3392	-242.002	3.59398	1.91454	76.6023	64.7112	-89.7648	-171.844	-73.1953	134.759	82.5481	33.3759	50.4522	64.4476	-109.179	128.941	-109.334	124.369	-152.808	365.044	-770.738	-272.271	565.789	-120.283	-41.902	-57.2938	201.251	430.95	-401.208	161.208	-84.7498	-25.0555	-85.083	-9.4961	4.12855	99.5468	-140.663	99.999
3393	-245.212	3.60059	1.90002	73.8884	62.013	-89.3967	-165.762	-78.2718	134.405	82.1132	34.5437	50.6616	63.4914	-108.255	129.243	-109.905	124.802	-159.967	380.655	-786.588	-278.718	573.513	-116.84	-41.1803	-59.0628	203.14	429.995	-400.102	160.716	-84.8971	-24.2872	-87.4799	-4.05661	-1.15687	100.825	-141.019	99.8038
3394	-249.512	3.60091	1.8928	73.4335	61.8704	-90.2368	-176.46	-69.1994	134.555	83.1904	32.392	50.8212	63.5338	-108.197	130.682	-111.322	125.024	-159.232	382.104	-787.342	-275.562	569.518	-117.93	-43.064	-57.4154	202.72	434.363	-405.472	160.626	-85.0605	-23.6014	-88.3148	-2.8827	-2.23717	101.069	-141.752	99.5324
3395	-245.444	3.61317	1.88801	72.7293	61.646	-89.3506	-161.787	-81.1042	135.34	80.413	35.3768	51.015	62.6799	-107.405	130.183	-111.384	125.18	-159.251	380.595	-786.435	-276.709	571.284	-117.17	-43.5103	-63.5114	212.266	434.147	-406.482	158.244	-85.4304	-21.9979	-90.7482	-2.89698	-2.20832	102.109	-143.269	98.7893
3396	-240.254	3.59536	1.93224	73.9862	62.7387	-89.7526	-172.131	-72.6662	136.689	80.6978	33.3309	51.269	61.246	-106.522	129.754	-111.13	125.72	-154.343	375.045	-779.485	-267.004	558.939	-120.665	-45.1362	-59.162	208.115	435.328	-408.047	158.982	-85.5267	-22.366	-89.1229	-3.68716	-1.30119	101.917	-145.036	98.9511
3397	-241.698	3.59733	1.92161	73.4062	62.2696	-89.3727	-162.962	-80.2926	135.123	80.8485	35.138	51.247	59.8428	-105.172	127.863	-109.617	125.893	-154.558	375.127	-779.89	-269.183	561.484	-120.024	-44.518	-61.6942	210.542	435.233	-407.99	158.622	-85.7128	-22.1039	-90.5699	-1.34626	-3.77982	102.974	-144.742	98.6245
3398	-225.453	3.60097	1.86177	73.4885	62.3198	-90.0022	-173.834	-71.4026	134.193	83.2173	32.9245	51.7274	57.7098	-103.267	128.725	-110.912	126.901	-157.544	376.284	-781.082	-272.741	565.606	-118.442	-47.0556	-57.6047	207.693	438.977	-412.891	158.812	-85.8974	-21.4854	-90.4039	-3.54261	-1.64532	102.51	-144.63	98.5468
3399	-230.954	3.62319	1.8528	72.7288	61.2349	-89.8344	-171.09	-73.5371	135.173	81.7587	33.6797	51.0731	62.472	-107.137	130.236	-111.604	125.06	-158.125	376.085	-781.446	-273.694	567.299	-117.691	-45.7835	-58.5892	207.995	436.447	-409.638	158.845	-85.1829	-26.4535	-89.1372	4.36474	-10.1303	108.544	-148.029	99.7741
3400	-228.509	3.63164	1.84157	73.0897	62.1037	-90.2195	-176.495	-69.2733	134.53	83.3244	32.3195	51.1224	63.0792	-107.513	131.71	-112.894	124.859	-158.361	374.012	-779.814	-273.873	568.095	-117.299	-47.9459	-61.2952	214.494	438.034	-412.756	156.994	-85.432	-24.742	-88.299	-1.65568	-3.97956	107.137	-149.598	99.0724
3401	-233.145	3.58286	1.97029	74.9893	63.6159	-88.6114	-159.772	-83.8369	133.743	82.6803	35.406	50.6425	63.677	-107.571	129.055	-110.297	124.961	-154.6	364.369	-770.618	-271.746	565.688	-118.622	-46.9956	-62.2643	214.873	435.312	-409.505	157.115	-85.3296	-25.7875	-85.113	-4.75513	-1.02041	105.004	-149.428	99.1192
3402	-246.041	3.60003	1.96224	73.3712	61.8671	-89.0558	-162.917	-80.7098	134.239	81.9859	35.1572	49.5673	69.2718	-112.793	129.14	-108.897	123.56	-156.821	368.326	-775.773	-275.332	570.063	-116.966	-45.0554	-63.7552	215.266	430.353	-403.596	157.303	-85.7509	-24.715	-88.8413	4.3061	-9.65055	106.929	-148.902	98.824
3403	-257.849	3.60179	1.9606	72.4905	61.2359	-89.2671	-166.421	-77.7403	134.404	82.1711	34.566	48.9293	72.5969	-116.266	129.01	-107.837	123.122	-161.145	375.044	-784.182	-280.471	576.44	-113.95	-45.9859	-61.9766	214.143	432.117	-406.216	157.372	-85.9796	-22.5283	-91.4168	3.74393	-8.78564	107.397	-148.861	98.833
3404	-257.17	3.59822	1.94245	72.4483	61.1303	-89.9832	-169.665	-74.7003	136.077	80.9674	33.5419	49.3559	70.1262	-113.578	128.755	-108.347	123.091	-159.227	371.412	-778.964	-276.53	571.866	-115.525	-44.6314	-63.2212	213.927	429.307	-402.153	157.596	-86.4614	-19.72	-95.8979	6.01576	-10.6644	108.311	-148.344	98.4292
3405	-246.853	3.60018	1.90234	72.6947	61.4344	-90.203	-171.578	-73.3005	135.407	82.0806	32.8539	50.231	68.1196	-110.845	131.847	-112.867	122.978	-164.123	378.659	-785.623	-280.549	576.92	-113.181	-43.5385	-65.1086	215.244	427.283	-399.462	157.404	-86.5722	-19.6997	-92.8933	-3.40751	-1.60926	106.351	-148.395	98.3702
3406	-246.82	3.61547	1.88048	71.3709	60.1393	-89.4353	-162.532	-80.6114	135.462	80.577	35.0502	50.3039	68.3132	-110.802	131.864	-113.301	122.637	-159.834	371.145	-777.034	-274.359	569.713	-116.022	-41.6839	-68.7924	217.618	426.286	-397.636	157.2	-86.3597	-18.7064	-99.7301	12.7613	-17.0329	110.325	-147.777	98.3697
3407	-246.615	3.62502	1.86502	72.4896	61.3449	-89.6993	-171.374	-73.6341	134.676	82.6295	33.441	50.5559	68.3454	-110.635	132.622	-114.193	121.722	-156.514	363.759	-768.808	-269.38	563.434	-118.466	-40.3298	-71.8095	220.069	424.617	-395.73	156.874	-86.4823	-15.4976	-102.117	8.60895	-12.9477	109.505	-147.243	98.1778
3408	-247.76	3.59619	1.89148	71.2735	60.1208	-89.2596	-164.665	-78.7377	137.441	79.1299	34.6664	51.1248	64.4508	-107.183	130.678	-113.192	122.376	-160.586	372.074	-777.325	-274.187	569.498	-116.026	-40.5212	-69.7006	217.744	423.002	-394.344	157.285	-86.509	-13.5803	-104.418	9.9028	-13.9689	109.392	-146.696	98.186
3409	-252.259	3.58817	1.88107	71.8621	61.1885	-89.8079	-173.14	-72.0869	135.305	82.3945	32.893	51.3121	63.86	-106.751	130.889	-113.651	122.659	-157.509	366.33	-770.68	-271.757	565.535	-118.057	-41.0699	-70.2468	217.988	426.819	-398.574	157.465	-86.4334	-11.3349	-106.881	8.63752	-12.6776	109.279	-146.262	98.1793
3410	-256.07	3.60229	1.88167	70.4294	59.5096	-89.229	-168.043	-76.7888	133.161	83.8973	34.0498	51.025	65.1347	-108.151	131.248	-113.507	122.963	-161.392	372.342	-778.558	-277.036	572.348	-115.292	-42.6306	-66.2422	214.54	427.757	-400.088	157.979	-85.8453	-11.0946	-110.573	15.6273	-19.1882	111.243	-145.722	98.6029
3411	-258.835	3.60711	1.86351	69.9339	59.3598	-89.3233	-167.747	-76.8811	134.398	82.5246	34.1907	50.5957	67.1518	-110.2	132.042	-113.511	122.97	-167.327	380.757	-789.163	-284.451	581.975	-111.234	-43.8713	-65.9419	214.972	430.425	-404.159	158.029	-86.0329	-10.8884	-108.504	9.32098	-13.1017	108.829	-144.419	98.0623
3412	-261.219	3.61862	1.85807	71.3235	61.1517	-89.4623	-165.065	-78.7117	135.099	81.3805	34.5593	50.3058	69.2594	-112.015	132.586	-113.701	122.25	-161.273	369.073	-776.518	-276.434	572.627	-114.611	-43.1224	-68.7488	217.579	429.243	-402.88	157.758	-86.2199	-7.0798	-112.33	7.24517	-10.7702	108.662	-144.076	97.7144
3413	-260.905	3.61928	1.85054	71.5974	61.7958	-89.8709	-170.332	-74.2091	135.291	81.7901	33.5267	50.3136	70.0131	-112.699	132.868	-114.073	121.971	-160.586	368.044	-774.997	-275.215	571.227	-115.019	-43.2329	-70.3815	219.218	430.303	-404.077	157.557	-86.3623	-5.39081	-113.221	3.86055	-7.51125	108.058	-143.783	97.5156
3414	-250.197	3.62367	1.83784	73.2229	63.1158	-90.4044	-176.837	-68.927	136.244	81.621	32.3589	50.7618	67.3189	-109.989	133.02	-114.669	122.291	-162.463	371.021	-778.321	-277.389	573.686	-113.999	-43.8663	-65.7317	214.24	429.688	-403.35	158.102	-86.5779	-5.49186	-108.272	-8.70637	4.63357	104.535	-143.746	97.6654
3415	-244.715	3.64289	1.84522	73.4057	63.0809	-90.068	-175.819	-69.8665	134.432	83.3653	32.5294	51.1218	65.6409	-108.299	133.59	-115.748	122.959	-159.094	367.642	-773.588	-268.922	563.39	-116.593	-44.7059	-66.5428	217.029	428.725	-402.875	157.132	-86.8272	-8.434	-105.423	-5.61265	1.20338	105.116	-145.922	97.5725
3416	-253.383	3.6377	1.84804	71.3403	60.9331	-89.523	-166.617	-77.4891	134.768	82.0224	34.1501	51.2326	65.9663	-108.549	134.05	-116.532	122.915	-160.73	370.378	-776.544	-271.832	567.048	-114.984	-43.8629	-69.6037	219.729	427.228	-401.036	156.909	-86.8135	-8.79705	-109.091	5.99735	-10.1481	108.136	-145.608	97.4801
3417	-255.382	3.6275	1.83332	70.4605	60.4654	-90.113	-175.85	-69.9422	134.993	82.8697	32.4991	50.9456	68.4132	-110.474	134.989	-117.089	121.572	-165.851	379.068	-786.013	-278.403	575.095	-111.849	-44.1203	-70.8496	220.79	427.762	-402.069	157.047	-86.9579	-6.98769	-109.773	1.88383	-5.92855	106.589	-144.461	97.0244
3418	-253.785	3.6292	1.83849	71.7717	60.7566	-90.0927	-176.074	-69.665	134.377	83.4165	32.492	51.3974	66.0864	-108.262	135.63	-118.219	122.494	-157.423	362.102	-768.07	-269.838	564.483	-116.544	-44.9577	-68.0265	217.996	427.27	-401.442	157.457	-86.9065	-5.86234	-113.798	10.2353	-13.7299	108.288	-144.092	97.0879
3419	-256.958	3.62597	1.84028	70.4087	60.0852	-90.1164	-176.02	-69.6306	134.398	83.3091	32.5371	51.4865	66.3398	-108.599	136.33	-118.941	122.604	-159.869	368.036	-773.939	-273.805	568.672	-115.137	-45.1965	-67.7052	217.63	426.039	-399.984	157.637	-86.9564	-0.866054	-120.986	14.2034	-16.8475	109.252	-143.673	96.9872
3420	-257.729	3.62905	1.81838	70.4131	60.3752	-89.7257	-172.05	-73.2747	134.474	82.9785	33.2726	51.4037	65.701	-108.163	136.12	-118.189	122.595	-159.007	364.492	-771.401	-272.609	567.781	-115.332	-46.5772	-67.1594	217.855	429.283	-404.68	157.575	-87.0046	1.73429	-124.477	14.9701	-17.1407	109.554	-142.929	96.4284
3421	-256.378	3.6398	1.81711	68.1016	58.0116	-90.1726	-176.462	-69.3149	134.538	83.3113	32.3678	51.3388	66.8971	-108.935	137.991	-119.784	122.375	-164.654	376.46	-783.422	-278.311	574.378	-112.766	-45.7721	-68.2539	218.387	426.538	-401.373	157.634	-85.9593	1.22482	-127.36	22.2298	-24.0929	110.847	-142.14	96.9004
3422	-260.581	3.64439	1.8232	69.085	59.1406	-90.0548	-176.272	-69.5259	134.438	83.4033	32.4909	51.3134	68.1095	-109.809	139.617	-121.371	122.221	-164.244	374.973	-782.131	-278.501	574.537	-112.582	-45.7004	-70.0808	220.406	426.412	-401.514	157.37	-86.5369	0.783122	-123.26	14.4486	-17.2594	108.231	-141.822	96.6509
3423	-263.559	3.63774	1.80142	68.7522	59.299	-90.1828	-175.237	-70.3252	136.124	81.5945	32.7287	51.7009	65.7317	-107.176	140.057	-122.203	122.406	-162.991	372.865	-779.524	-277.064	572.489	-113.357	-47.1405	-69.4312	220.283	430.051	-406.213	157.377	-86.5252	4.82425	-128.603	16.1087	-18.3861	108.593	-141.231	96.333
3424	-261.847	3.63804	1.80078	68.4458	59.3091	-89.6794	-170.271	-74.6528	134.197	83.208	33.3228	52.1203	63.8567	-105.579	140.544	-123.075	123.175	-166.466	378.243	-785.355	-281.493	577.923	-111.097	-47.386	-70.8081	221.78	430.263	-406.647	157.312	-86.7501	7.71429	-130.684	11.2185	-13.4651	108.085	-140.989	96.1388
3425	-259.909	3.63519	1.79149	69.0357	59.9187	-90.2521	-172.836	-72.0553	136.384	81.1307	32.8552	52.589	61.4879	-103.027	140.33	-123.574	123.351	-161.027	369.057	-774.975	-275.858	570.967	-113.956	-48.5669	-70.0713	221.265	433.094	-409.988	157.275	-86.5468	6.66412	-130.62	14.6254	-16.8767	108.465	-140.498	96.119
3426	-256.588	3.65515	1.80109	68.1111	58.4869	-89.014	-162.356	-81.3159	134.004	82.2465	35.1631	51.9232	65.0355	-106.519	140.622	-122.85	122.639	-163.656	372.714	-780.309	-278.78	574.983	-112.033	-47.4348	-69.0772	219.46	429.255	-405.462	157.719	-85.5098	4.30695	-131.572	22.5744	-24.5446	109.972	-139.895	96.8847
3427	-262.932	3.65525	1.81178	69.9534	60.341	-89.9337	-176.055	-69.8511	134.081	83.8632	32.4869	51.7561	66.586	-107.943	141.625	-123.597	122.533	-160.494	366.46	-773.36	-273.934	568.962	-114.13	-47.4709	-68.914	219.421	428.421	-404.707	157.73	-86.3034	5.21628	-128.659	14.1649	-16.7478	107.244	-139.663	96.5945
3428	-261.865	3.6557	1.79281	69.9338	60.4594	-89.93	-169.805	-74.706	135.776	81.3492	33.4913	52.1184	64.3647	-105.726	141.897	-124.246	122.937	-160.053	366.091	-772.767	-273.681	568.735	-114.134	-47.632	-70.2008	220.639	428.961	-405.56	157.683	-86.3958	5.75332	-128.696	12.936	-15.5974	106.639	-139.242	96.3124
3429	-258.906	3.65676	1.80327	70.0922	59.3028	-90.1506	-176.701	-69.1505	134.522	83.4015	32.3061	52.4442	63.1431	-104.648	142.185	-125.075	123.382	-157.893	362.457	-768.342	-270.934	565.423	-115.647	-47.7736	-67.3916	217.211	426.481	-402.262	158.343	-85.6205	2.24993	-127.369	20.2192	-23.0821	107.487	-138.92	97.1838
3430	-256.595	3.66289	1.80943	68.0145	57.0985	-89.8136	-171.701	-73.1489	134.323	82.9437	33.2476	52.7556	61.6179	-103.265	142.452	-125.879	124.246	-164.217	376.145	-782.358	-277.616	573.779	-112.17	-47.9617	-66.6322	216.406	424.946	-400.513	158.451	-84.3244	-3.59314	-123.461	25.4059	-29.0301	108.096	-138.618	98.4016
3431	-257.517	3.66852	1.82482	68.504	57.0652	-90.1305	-176.683	-69.207	134.475	83.4822	32.2898	52.093	66.4651	-107.279	144.758	-127.24	122.777	-164.359	377.797	-783.401	-276.411	572.161	-112.794	-45.9292	-62.1946	208.984	420.219	-393.516	160.258	-83.9042	-1.85507	-126.65	28.0101	-31.2172	108.574	-138.225	99.2948
3432	-244.724	3.6812	1.81852	69.6361	57.9685	-89.3251	-166.031	-78.1475	134.278	82.4786	34.3368	52.524	63.4925	-104.636	143.64	-126.628	123.651	-161.402	370.623	-776.746	-273.891	569.493	-113.617	-47.2569	-60.9263	207.758	425	-399.486	160.722	-82.8632	-10.765	-117.547	27.0966	-31.4036	108.042	-137.555	100.394
3433	-264.149	3.68058	1.83732	69.5735	58.2119	-87.9975	-165.81	-78.4627	130.9	85.5042	35.3391	52.4526	62.8901	-105.38	142.182	-124.807	125.282	-164.971	376.117	-784.75	-280.012	577.351	-111.275	-49.5432	-59.5295	208.006	430.293	-406.673	160.593	-83.4697	-11.3312	-113.911	19.8931	-24.5435	106.643	-137.725	99.7956
3434	-265.705	3.68012	1.84221	71.3212	59.9667	-89.4247	-175.385	-70.5106	132.711	85.1281	32.8187	52.4918	62.7617	-106.006	141.287	-124.029	126.02	-160.287	367.207	-774.604	-272.713	568.791	-114.152	-49.2979	-61.7559	210.375	428.767	-404.953	160.374	-83.6876	-12.3775	-110.458	13.8257	-18.9925	105.15	-137.725	99.6109
3435	-262.97	3.69366	1.8115	69.594	58.5518	-90.027	-167.505	-76.2921	136.936	79.9968	33.7044	52.8372	60.4134	-104.015	139.58	-122.785	126.287	-165.376	377.671	-785.18	-278.324	576.3	-110.531	-49.9853	-62.4391	211.353	429.596	-406.011	160.243	-83.8788	-8.99273	-114.281	13.4289	-18.2786	105.298	-137.501	99.305
3436	-254.337	3.68976	1.80486	70.7644	59.6797	-90.2155	-171.134	-73.701	135.524	82.1084	32.7695	53.6549	56.7242	-100.146	139.268	-123.877	126.637	-161.474	368.478	-774.513	-273.291	570.018	-112.475	-51.1464	-60.0291	209.125	429.926	-406.178	160.329	-84.2316	-6.03211	-117.698	13.232	-17.7385	105.765	-137.983	99.3923
3437	-234.848	3.71755	1.82179	70.5956	58.7369	-89.6052	-169.372	-75.1078	135.25	81.5792	34.0292	51.6926	65.8638	-109.045	138.321	-119.9	123.636	-160.931	370.151	-778.205	-272.697	569.637	-112.175	-49.0906	-56.2238	203.449	424.159	-398.869	161.391	-82.8361	-10.7139	-117.111	21.5892	-26.3946	108.438	-138.208	101.468
3438	-224.781	3.72854	1.82122	70.4825	58.144	-90.1193	-176.447	-69.4866	134.519	83.5123	32.2619	52.256	62.6687	-106.374	138.396	-120.565	124.989	-164.145	374.947	-783.172	-274.3	571.804	-110.831	-49.3075	-56.736	204.352	424.134	-399.144	161.204	-81.7649	-19.1063	-108.371	19.3116	-25.646	109.625	-139.947	103.171
3439	-226.749	3.74474	1.82659	74.2551	60.9855	-89.4308	-168.187	-76.4616	133.792	83.3057	33.8498	52.6973	60.2494	-104.203	138.546	-121.354	126.061	-156.552	361.534	-768.043	-262.468	557.51	-115.455	-48.1907	-57.8441	205.196	420.959	-395.372	160.916	-82.3507	-22.5801	-98.8999	6.87296	-14.1226	105.661	-140.669	102.72
3440	-212.951	3.74446	1.83699	73.0311	60.4321	-90.1073	-175.711	-69.9936	134.535	83.3024	32.4443	51.8901	64.6055	-108.157	139.361	-121.029	125.18	-161.769	373.19	-780.837	-268.304	564.438	-112.475	-49.6415	-55.3404	203.454	423.798	-399.043	161.151	-81.6927	-27.9185	-95.2174	6.87151	-15.3389	111.61	-145.855	104.216
3441	-216.461	3.73971	1.84467	76.2754	62.7313	-89.4997	-169.463	-75.3765	133.835	83.3224	33.7225	52.33	62.164	-105.835	139.581	-121.935	126.177	-156.268	360.386	-767.964	-262.888	558.223	-115.102	-49.9196	-55.4065	203.738	424.201	-399.693	161.109	-81.5339	-32.2038	-86.7811	-4.01557	-5.11608	108.976	-145.742	104.104
3442	-224.459	3.70835	1.85574	74.9969	62.3353	-89.8467	-174.427	-70.9495	135.617	81.986	32.9437	52.4078	59.8646	-104.269	137.787	-120.126	127.415	-162.654	374.775	-783.466	-270.854	567.356	-111.356	-52.7161	-50.1867	199.184	429.01	-406.175	161.968	-81.6837	-32.1795	-85.5715	-7.03752	-2.02856	108.094	-145.317	103.774
3443	-221.899	3.71475	1.84913	76.6818	63.8858	-89.8603	-172.331	-72.665	134.976	82.2742	33.3323	52.5243	58.5049	-103.06	137.062	-119.698	127.908	-159.403	367.158	-775.706	-267.562	563.481	-113.09	-52.1095	-50.5073	199.222	427.666	-404.573	161.988	-81.7339	-33.1738	-81.9586	-11.5371	2.69282	105.764	-144.616	103.494
3444	-227.206	3.72342	1.83924	74.571	61.6516	-89.8327	-171.976	-73.1212	134.739	82.681	33.1882	52.7254	57.7063	-102.539	137.735	-120.329	128.295	-164.18	375.744	-784.813	-271.969	568.532	-110.796	-50.2153	-54.227	202.478	424.062	-400.204	161.487	-82.172	-31.2317	-85.6412	-5.62579	-3.00155	107.12	-144.354	103.175
3445	-243.603	3.72683	1.80608	73.8897	61.6143	-89.579	-175.24	-70.1546	131.208	85.8774	33.0167	53.079	55.9114	-101.841	138.386	-121.197	130.068	-163.368	376.823	-785.887	-271.243	567.696	-112.065	-52.9552	-55.7194	206.575	430.344	-408.667	160.534	-82.8385	-29.2781	-88.6942	-5.79044	-2.2601	106.48	-143.158	101.699
3446	-249.008	3.72065	1.80583	72.6324	60.4476	-90.2971	-179.697	-66.4672	133.564	84.3928	31.8649	53.1161	56.185	-102.323	139.24	-122.354	130.781	-165.989	381.981	-791.06	-271.579	568.55	-110.992	-53.2565	-58.8473	210.886	431.999	-411.039	159.66	-83.039	-33.0046	-85.1926	-1.98924	-6.18976	107.364	-143.638	101.011
3447	-246.856	3.70037	1.84337	74.3115	61.5771	-89.7788	-174.319	-70.9999	134.772	82.8452	32.9393	53.49	53	-99.8501	137.225	-120.861	132.027	-164.927	379.796	-789.099	-271.455	568.418	-111.138	-53.7207	-50.6443	199.97	432.458	-410.697	162.029	-83.0269	-32.6098	-83.7519	-6.17769	-1.70246	105.341	-141.663	101.33
3448	-249.713	3.69116	1.84379	74.9617	61.8345	-90.1409	-175.711	-69.9454	134.467	83.3363	32.424	53.5198	52.6281	-99.3057	137.349	-120.927	132.004	-156.819	362.155	-771.021	-263.451	558.643	-115.473	-54.0464	-50.9418	200.365	435.313	-413.936	162.051	-83.4088	-31.2708	-88.0799	3.37031	-10.9856	107.35	-141.121	101.116
3449	-255.5	3.68199	1.84277	73.6061	61.5188	-90.2163	-177.619	-68.4011	134.488	83.5713	32.0946	53.2179	53.8816	-100.496	137.565	-120.896	132.239	-162.854	373.845	-783.767	-269.783	566.215	-112.066	-56.5837	-52.6992	206.73	438.05	-418.946	159.846	-83.8711	-30.0404	-86.3131	-1.83308	-5.50568	105.985	-143.279	100.24
3450	-245.141	3.6729	1.85561	74.3784	62.3273	-89.391	-174.423	-71.1829	132.904	84.6808	33.1026	53.1052	53.9499	-101.212	136.714	-119.794	133.175	-159.209	368.282	-777.713	-265.525	561.281	-115.124	-61.7667	-53.4058	217.253	439.624	-425.111	154.714	-83.6197	-32.3142	-82.296	-4.25885	-3.12029	103.007	-144.891	99.2
3451	-249.014	3.67863	1.81261	73.2946	61.1749	-90.0911	-178.747	-67.382	133.474	84.5913	31.9702	53.3796	50.7455	-99.4279	134.862	-117.666	134.449	-160.854	373.431	-782.542	-266.415	561.904	-114.8	-63.7068	-54.3191	222.078	438.919	-426.078	152.422	-84.2387	-30.9257	-82.4571	-2.48858	-4.41736	103.232	-146.782	98.3725
3452	-245.166	3.68617	1.8089	72.7923	60.4788	-89.247	-163.161	-80.2616	134.485	81.6623	35.0148	53.4372	50.3859	-99.2639	134.572	-117.619	134.839	-158.949	367.973	-777.451	-265.803	561.529	-115.108	-61.32	-57.699	223.175	435.355	-420.626	153.422	-84.9097	-28.8332	-85.9652	5.3093	-11.5019	104.276	-146.209	97.9238
3453	-248.311	3.6741	1.92828	73.4183	61.0843	-84.926	-168.092	-75.1334	128.093	86.919	38.3746	53.5943	48.8356	-99.1027	132.303	-115.593	136.487	-155.038	366.822	-776.326	-261.816	558.102	-120.109	-62.9269	-54.3556	221.005	439.224	-425.858	153.299	-85.126	-28.4733	-85.9763	5.15914	-11.2099	104.072	-145.565	97.4835
3454	-246.268	3.65622	1.91588	75.0628	62.0257	-85.5318	-168.494	-75.1438	128.007	87.7036	37.1805	53.9404	47.3513	-97.5109	133.155	-116.808	136.369	-152.888	360.247	-769.685	-259.654	555.998	-120.88	-65.3059	-49.9096	219.055	441.977	-430.487	152.575	-85.5087	-25.6547	-86.7886	-1.37844	-4.62751	102.852	-145.869	97.2254
3455	-253.493	3.64488	1.89718	74.1062	61.5048	-88.5995	-167.916	-76.3247	132.742	83.8294	34.7603	52.5921	49.0265	-100.789	123.535	-105.4	136.742	-157.452	368.294	-779.582	-267.182	564.267	-117.052	-71.2782	-46.0059	224.943	439.091	-432.923	147.005	-85.8427	-26.2246	-85.3228	-2.62558	-2.97799	103.148	-147.684	96.362
3456	-263.416	3.65749	1.84195	73.7061	60.5473	-89.4148	-175.497	-69.8908	131.524	85.7888	33.0871	51.9039	53.729	-108.095	121.231	-102.306	139.154	-162.603	377.867	-790.003	-274.136	571.705	-113.856	-78.0958	-36.7893	223.112	439.83	-440.204	142.89	-86.1688	-25.5122	-88.4845	-2.76604	-2.92899	106.15	-147.938	96.2852
3457	-267.055	3.64901	1.85317	74.1051	62.6552	-90.6624	-177.342	-68.4778	134.651	83.2806	31.797	51.9299	54.9058	-108.391	124.142	-104.889	138.688	-158.948	369.213	-781.079	-270.708	567.365	-115.586	-66.5737	-51.0848	221.503	447.043	-436.341	151.085	-86.4931	-24.6003	-88.8175	-5.67556	0.134121	105.898	-147.069	96.2346
3458	-278.402	3.64053	1.85183	71.2693	60.2066	-90.4775	-177.804	-68.4037	134.72	83.6506	31.6247	52.1771	55.3142	-107.103	128.292	-109.143	137.331	-164.611	380.045	-791.91	-276.417	573.513	-112.815	-64.6226	-54.6081	223.294	448.67	-436.848	151.514	-86.7484	-23.9256	-92.2383	2.64444	-7.91733	108.034	-146.693	95.8516
3459	-279.113	3.64968	1.85062	70.3982	59.356	-89.6996	-167.99	-76.0134	135.072	81.6782	33.9166	52.1237	55.6606	-106.913	128.9	-109.824	136.407	-163.268	377.133	-788.927	-276.41	573.696	-112.992	-61.1934	-61.0929	226.327	442.773	-428.364	153.179	-87.1573	-20.656	-96.8839	7.989	-12.7234	108.703	-146.216	95.5647
3460	-280.641	3.63038	1.87198	71.4076	60.0821	-90.0333	-174.593	-70.8694	134.951	82.7274	32.6935	51.8496	53.7964	-105.78	125.982	-106.339	136.272	-156.804	367.017	-779.047	-268.392	565.47	-116.692	-62.3613	-59.3497	225.254	444.101	-430.533	153.317	-87.0996	-24.9241	-92.138	12.2869	-16.6531	107.809	-144.574	94.6917
3461	-281.615	3.63307	1.88049	71.0061	58.7226	-90.39	-177.259	-68.6794	134.833	83.263	31.9654	51.8986	54.0249	-105.434	126.948	-107.656	135.425	-155.574	363.562	-774.704	-266.225	562.996	-117.708	-57.6745	-60.8811	220.185	437.702	-419.995	157.232	-86.0041	-25.829	-94.9791	22.6825	-26.5277	109.075	-142.948	96.0458
3462	-289.366	3.63974	1.88559	70.7769	58.1325	-90.2196	-176.377	-69.4998	134.699	83.3561	32.1867	52.2015	52.5651	-103.282	127.449	-108.712	135.047	-157.965	367.194	-778.228	-268.886	565.996	-116.477	-56.2865	-55.1845	211.156	434.652	-415.164	159.646	-85.8026	-24.5136	-97.9093	26.0026	-29.5315	109.169	-141.462	96.906
3463	-277.265	3.64383	1.88465	71.7473	57.6042	-89.402	-164.855	-78.9746	134.561	82.1083	34.3375	52.2465	52.9065	-103.276	128.213	-109.667	134.581	-154.664	361.342	-770.872	-263.71	560.154	-118.901	-53.2204	-52.2113	204.167	427.579	-405.118	161.989	-84.9291	-21.7395	-102.959	32.2412	-35.2041	108.951	-140.135	98.2868
3464	-280.488	3.65994	1.87114	70.1942	57.0725	-90.2551	-175.94	-69.7498	135.03	82.887	32.319	52.6459	50.6872	-100.78	128.231	-110.231	134.616	-163.493	378.073	-788.606	-273.446	571.503	-113.945	-54.0208	-50.7141	202.734	430.617	-408.79	162.095	-85.6434	-20.5733	-101.781	23.9249	-27.4209	107.378	-139.409	97.7959
3465	-266.722	3.66745	1.88382	71.581	57.7366	-90.0209	-173.181	-72.0513	134.368	83.3675	32.5906	53.2294	48.3806	-98.595	129.295	-112.142	135.415	-161.452	373.005	-783.15	-270.42	568.627	-114.922	-54.6488	-46.8245	198.65	429.696	-407.827	162.75	-84.2063	-27.0454	-96.6321	23.8484	-28.2365	107.896	-139.09	99.4739
3466	-272.411	3.6685	1.88851	73.9148	59.9022	-90.2881	-177.426	-68.7611	134.185	84.1451	31.7754	53.7819	46.2733	-96.659	130.54	-114.161	136.341	-157.664	363.197	-772.973	-265.102	562.592	-117.214	-56.1004	-44.2224	197.006	431.529	-410.77	162.794	-84.9756	-24.6154	-95.244	14.502	-19.2679	105.25	-138.878	98.9602
3467	-264.221	3.67732	1.86351	74.2612	60.8387	-90.4215	-176.468	-69.3748	135.532	82.5403	32.099	54.3731	43.6906	-93.6042	131.927	-116.293	136.454	-158.345	364.04	-773.644	-265.374	562.906	-116.927	-56.7837	-43.3081	196.11	435.145	-414.858	162.827	-85.3015	-22.5215	-95.6313	8.7043	-13.5502	103.947	-138.474	98.599
3468	-256.166	3.69177	1.85815	72.1848	58.2742	-89.9372	-173.562	-71.7849	134.205	83.3789	32.8238	54.6918	42.3384	-92.4021	132.217	-117.037	136.734	-163.813	376.08	-785.584	-270.709	569.372	-114.139	-55.386	-44.7759	196.519	429.995	-408.174	163.168	-84.0564	-26.2448	-95.6927	16.1574	-21.2683	107.428	-139.747	100.211
3469	-256.612	3.69163	1.85583	73.4296	60.0034	-89.4495	-167.923	-76.7304	133.684	83.4413	33.7919	54.9507	41.5636	-91.5987	133.284	-118.528	137.28	-165.035	377.385	-787.257	-271.255	570.267	-113.228	-56.6995	-42.0163	194.211	433.697	-412.829	163.503	-84.6711	-23.1979	-94.5816	4.75832	-10.1176	104.484	-139.726	99.8349
3470	-247.163	3.68731	1.87893	75.7618	60.395	-90.2886	-177.432	-68.6244	134.679	83.4862	31.9636	54.9009	42.0212	-91.4003	133.898	-119.218	136.734	-157.018	360.619	-769.171	-261.524	558.87	-118.131	-57.2656	-35.1742	187.069	429.755	-408.506	164.609	-84.4102	-27.9691	-91.4427	12.4928	-17.5805	105.097	-139.706	100.392
3471	-238.582	3.70244	1.88083	76.1473	62.1248	-89.4427	-169.264	-75.6563	133.156	84.139	33.5424	55.2578	40.5317	-89.794	134.966	-120.973	137.57	-159.497	367.808	-775.467	-258.712	555.024	-117.518	-57.3324	-36.1441	188.355	431.321	-410.358	164.366	-84.5462	-26.8629	-89.5382	2.19309	-7.80964	103.867	-141.936	100.712
3472	-235.263	3.6879	1.90045	76.0818	62.483	-90.1128	-175.484	-69.7238	137.989	79.9424	32.6519	55.4077	38.7087	-88.0312	133.236	-119.427	137.566	-160.378	369.534	-777.511	-259.889	556.671	-116.845	-59.341	-36.3009	190.881	434.846	-415.367	163.205	-84.6978	-25.8368	-88.2317	-3.01618	-2.40438	102.241	-142.192	100.146
3473	-228.329	3.67567	1.86756	76.497	62.0576	-90.4478	-175.073	-70.1796	135.867	81.6629	32.5402	55.8952	35.551	-84.9795	132.735	-119.77	138.189	-155.803	357.939	-765.566	-255.646	551.6	-119.201	-60.7915	-42.6544	201.761	436.447	-418.594	160.198	-84.9807	-26.2924	-88.7035	-2.00732	-3.3126	103.516	-143.756	99.5254
3474	-243.937	3.678	1.86439	74.613	60.8228	-89.866	-171.357	-73.242	134.939	81.9407	33.6463	55.0871	39.4994	-87.9647	132.71	-118.826	136.578	-157.277	360.421	-768.985	-258.266	554.812	-117.976	-59.0719	-47.5798	205.922	434.943	-416.264	159.935	-85.1918	-25.0031	-92.7116	5.63346	-10.53	105.686	-143.565	99.2067
3475	-251.747	3.67656	1.86626	73.6959	60.222	-90.2073	-175.9	-69.7511	135.141	82.7691	32.3466	54.6202	41.6514	-89.8298	132.489	-117.726	135.811	-159.724	362.598	-771.824	-261.046	558.04	-116.58	-57.7322	-48.3785	205.448	432.499	-412.89	160.356	-85.6319	-22.8441	-96.1682	9.36633	-13.7978	106.301	-142.923	98.7405
3476	-255.164	3.67574	1.86529	73.0986	60.1292	-89.834	-172.279	-72.8143	134.498	82.8741	33.1831	54.8869	40.5321	-89.0715	132.465	-118.078	136.273	-160.355	365.142	-773.736	-262.103	558.792	-116.543	-56.2154	-50.9814	206.908	429.462	-408.543	160.671	-85.9856	-18.8339	-100.359	10.212	-14.1629	106.076	-142.637	98.528
3477	-246.601	3.6968	1.84962	72.2594	59.4881	-89.8753	-170.268	-74.4014	136.106	81.083	33.5958	55.056	39.713	-88.0849	131.903	-117.423	135.447	-164.38	373.54	-782.52	-267.206	564.805	-114.044	-54.674	-53.4679	208.287	427.255	-405.25	160.533	-86.1456	-16.8758	-101.287	5.88378	-9.93001	105.472	-142.426	98.3551
3478	-245.604	3.70287	1.83669	72.537	59.6404	-89.4103	-163.905	-79.6556	134.518	81.9639	34.4851	55.34	38.4126	-87.3722	131.852	-117.529	136.007	-160.606	365.355	-773.622	-263.44	560.664	-116.051	-53.1838	-56.8058	210.764	424.71	-401.67	160.355	-85.8892	-16.7869	-103.417	11.725	-15.4333	106.982	-142.258	98.435
3479	-247.559	3.70502	1.83881	71.6153	58.8601	-89.7582	-171.22	-73.6713	135.454	81.866	33.4517	54.8779	41.1785	-89.5668	131.447	-116.793	134.546	-163.679	371.53	-780.066	-267.303	564.915	-114.298	-52.1847	-58.4969	211.749	423.116	-399.608	160.282	-86.0704	-15.5145	-104.726	10.629	-14.3746	106.68	-141.661	98.1327
3480	-242.077	3.71347	1.82783	72.0183	58.6315	-89.8181	-171.697	-73.3726	134.501	82.9291	33.1526	54.9646	41.0022	-89.4895	131.646	-116.865	134.473	-160.231	363.46	-771.528	-263.352	560.263	-116.406	-51.3239	-58.9787	211.813	420.565	-396.484	160.298	-85.4129	-15.7337	-107.019	17.1783	-20.6555	107.929	-141.391	98.7632
3481	-243.058	3.71123	1.83058	71.4888	58.5475	-89.5143	-169.669	-75.2088	133.914	83.4098	33.5174	55.2738	39.6399	-88.2672	132.107	-117.884	135.269	-163.779	369.715	-778.254	-267.147	564.974	-114.394	-52.3715	-57.801	210.81	424.733	-401.537	160.545	-84.7753	-18.9369	-104.412	14.7037	-18.7381	107.114	-139.867	99.2185
3482	-223.528	3.7248	1.82639	72.2656	58.5861	-89.0251	-163.189	-80.5145	133.997	82.3296	35.0225	55.0258	41.2469	-89.6871	132.122	-117.797	135.036	-161.187	363.48	-771.582	-263.638	561.065	-116.169	-50.7196	-58.6223	210.72	421.212	-397.015	160.718	-83.7562	-21.6259	-103.557	18.4125	-22.8124	108.338	-140.255	100.529
3483	-230.282	3.72108	1.84918	71.3742	58.1287	-89.5171	-169.14	-75.3292	135.233	81.6833	34.0146	54.5373	41.5811	-90.6745	128.688	-113.255	134.505	-160.499	368.031	-775.5	-262.575	558.719	-117.572	-48.0745	-62.787	213.167	418.404	-392.877	160.743	-83.7956	-21.1336	-104.248	20.7785	-24.7216	107.74	-139.113	99.8759
3484	-235.502	3.72176	1.85991	72.8515	59.1715	-89.2146	-166.611	-78.0103	133.149	83.8474	34.129	54.2174	42.7647	-92.0423	128.45	-112.596	134.809	-162.156	369.061	-777.878	-264.784	561.862	-116.097	-49.735	-52.6933	202.892	420.115	-395.07	162.399	-84.2216	-20.4699	-101.873	14.2411	-18.4077	105.847	-139.58	100.802
3485	-218.755	3.73276	1.86314	74.3596	59.8841	-89.5533	-170.769	-74.4395	134.181	83.4757	33.2228	53.2644	48.3638	-96.0357	129.28	-112.072	131.98	-158.953	361.679	-770.159	-260.58	557.078	-118.167	-48.6816	-46.3219	194.184	419.389	-393.355	164.126	-84.3772	-18.1847	-104.172	15.2268	-19.0156	105.563	-139.265	101.152
3486	-217.409	3.72774	1.8792	72.9548	59.174	-88.9551	-162.575	-80.7329	135.777	80.4612	35.3211	53.0786	48.8356	-96.2187	128.406	-111.222	131.708	-164.324	375.964	-784.679	-267.296	564.447	-115.285	-47.4446	-48.3463	195.345	420.577	-393.943	163.818	-83.2401	-23.4982	-99.8082	12.7207	-17.6633	107.062	-140.075	102.392
3487	-228.285	3.72102	1.87239	74.1395	61.1268	-89.3805	-166.866	-77.115	135.261	81.3373	34.4734	52.1335	54.3767	-100.508	129.345	-111.026	129.36	-159.417	366.727	-774.661	-262.915	558.23	-117.9	-45.6438	-52.4754	198.675	421.325	-393.968	163.161	-83.4474	-20.6402	-101.343	8.37192	-13.4038	106.035	-140.138	102.195
3488	-236.745	3.70998	1.86371	73.2452	60.9854	-89.3351	-163.541	-79.9662	134.61	81.9588	34.4865	52.381	53.8165	-100.152	129.776	-111.914	129.596	-162.869	375.652	-783.294	-266.692	563.19	-115.773	-48.8763	-53.8062	204.508	426.926	-401.681	161.575	-83.7575	-18.6325	-100.101	0.974231	-5.99283	103.704	-142.527	101.817
3489	-229.089	3.70313	1.85465	76.3075	64.077	-90.3545	-177.121	-68.6284	134.872	83.0348	32.1403	52.6725	52.7399	-98.9566	130.225	-113.057	129.905	-158.961	367.014	-774.326	-263.086	558.769	-117.996	-50.5316	-46.5209	195.387	432.852	-408.068	163.57	-83.8187	-21.6234	-94.2883	-9.49071	4.15024	102.134	-141.279	102.037
3490	-235.963	3.70261	1.83277	74.6373	62.4306	-90.2326	-170.881	-73.9191	133.863	83.2468	32.9717	53.0989	50.0879	-96.9663	130.303	-113.337	130.865	-157.479	365.26	-772.603	-261.721	556.951	-118.897	-49.6935	-49.5882	197.932	433.327	-408.267	163.325	-84.0997	-21.4792	-100.026	2.66299	-7.62171	106.042	-140.195	101.374
3491	-241.142	3.69506	1.84238	74.2091	61.9668	-90.2325	-176.051	-69.8165	134.066	83.9416	32.117	53.2768	51.179	-97.7577	133.9	-116.994	130.78	-158.505	367.726	-774.538	-262.276	556.56	-118.662	-49.0228	-50.6295	198.75	430.974	-405.499	163.251	-84.403	-19.1053	-102.14	3.4573	-8.19083	105.592	-140.44	101.311
3492	-243.483	3.69641	1.83505	73.7452	61.724	-89.7642	-170.424	-74.5266	133.284	84.0889	33.1379	53.6521	49.3851	-96.153	134.452	-117.928	131.541	-161.624	374.917	-782.1	-265.305	560.534	-116.853	-50.2113	-50.357	199.291	432.976	-408.282	163.081	-84.4725	-18.1711	-101.508	-1.10309	-3.78608	104.553	-140.51	101.036
3493	-230.438	3.69202	1.85978	75.8607	63.0508	-90.2491	-176.903	-68.8157	135.269	82.5908	32.347	53.915	48.0446	-94.6051	134.409	-118.533	131.998	-161.735	375.157	-782.739	-265.763	561.11	-116.683	-51.4765	-41.8538	189.766	433.964	-409.569	164.66	-84.2871	-25.4614	-90.745	-7.98073	2.51557	102.25	-139.862	101.501
3494	-234.13	3.686	1.86061	75.2151	62.6251	-90.2023	-177.675	-68.304	134.181	83.7838	32.154	53.4153	51.1926	-96.5532	135.721	-119.424	130.632	-162.19	375.89	-783.692	-266.098	561.675	-116.358	-51.5769	-41.311	189.096	436.746	-412.583	164.798	-84.3871	-25.8264	-91.4	-4.03245	-1.42531	103.181	-139.841	101.451
3495	-217.206	3.68598	1.87527	75.6856	63.1157	-89.3598	-167.922	-76.7223	133.366	83.6616	33.934	54.0451	48.132	-94.0872	136.447	-120.784	132.273	-158.029	370.616	-777.449	-258.83	552.264	-118.935	-53.2423	-38.7998	187.387	440.537	-417.397	164.817	-84.4214	-26.9876	-91.6786	0.615585	-6.1742	105.716	-142.16	101.874
3496	-203.459	3.66605	1.89592	77.8981	64.5532	-90.3876	-178.743	-66.9799	136.325	81.6085	32.1207	54.2507	46.7261	-92.7005	136.138	-120.934	132.864	-154.744	362.101	-769.095	-256.171	549.217	-120.379	-55.2961	-32.8459	181.671	443.208	-421.219	165.503	-84.2353	-28.9138	-87.723	-4.15663	-1.38757	103.261	-140.63	101.634
3497	-202.291	3.67873	1.89005	77.2398	63.77	-89.0476	-162.056	-81.5051	134.285	81.9615	35.1485	54.5059	44.7454	-91.659	135.369	-120.054	133.897	-154.646	361.659	-769.246	-256.658	549.935	-120.225	-55.005	-40.0698	192.526	438.748	-416.83	163.035	-84.4256	-29.4279	-86.67	-3.6044	-1.78351	103.944	-143.558	101.517
3498	-215.406	3.67285	1.91675	77.4656	64.2718	-89.7168	-171.257	-73.3105	137.085	80.1138	33.7151	54.0138	46.6852	-93.1481	133.98	-118.316	132.901	-158.082	369.119	-776.969	-260.586	554.53	-118.359	-54.5027	-35.2271	185.531	437.215	-414.595	164.6	-84.1836	-30.2716	-84.1879	-8.13705	2.7388	101.693	-141.818	101.864
3499	-218.101	3.68195	1.89842	77.2794	64.083	-89.967	-171.753	-72.9367	134.783	82.2248	33.3915	53.8195	46.2413	-92.3764	131.958	-115.904	132.114	-158.315	369.241	-777.185	-261.326	555.281	-118.241	-52.4225	-37.7376	186.643	434.006	-410.015	164.735	-84.36	-28.2911	-85.3388	-8.23481	3.16662	100.844	-141.281	101.716
3500	-216.953	3.67133	1.90077	76.3393	62.9828	-89.8106	-171.101	-73.6593	133.495	83.5148	33.4114	54.0791	44.9818	-90.9367	132.394	-116.891	132.726	-160.237	372.847	-780.949	-263.084	557.514	-117.244	-54.1982	-33.7631	183.27	438.212	-415.406	165.023	-84.3733	-30.7008	-84.9533	-1.58342	-3.63362	104.634	-143.264	102.014
3501	-211.24	3.65607	1.94465	77.6336	64.1677	-89.2548	-163.601	-79.419	138.441	77.7757	35.3105	54.1174	44.3833	-90.5105	131.245	-116.012	132.956	-159.047	367.829	-776.582	-263.646	558.228	-117.165	-53.611	-33.6201	182.757	436.876	-413.838	165.054	-84.4973	-30.9989	-82.0979	-6.45197	1.47696	102.711	-142.687	101.93
3502	-218.405	3.66259	1.88076	75.791	62.5185	-90.1453	-161.592	-80.811	137.027	78.5798	34.8582	54.2268	44.6495	-90.5805	132.858	-117.764	132.937	-158.491	365.737	-774.258	-263.009	557.342	-117.634	-51.9721	-37.1942	185.372	436.496	-412.446	164.904	-85.1305	-28.2317	-92.6148	5.65468	-9.98984	108.282	-142.035	101.302
3503	-211.164	3.68298	1.88023	76.878	62.9551	-90.2307	-166.332	-77.2255	135.645	80.8465	33.7402	54.6239	42.8447	-89.3826	133.412	-118.474	133.87	-159.315	365.646	-773.783	-262.334	556.636	-118.083	-52.1572	-34.0357	183.428	430.838	-406.453	164.913	-85.0417	-27.6322	-91.4524	1.16579	-5.6503	107.566	-144.073	102.244
3504	-156.907	3.71305	1.97338	78.8794	64.1136	-82.8524	-175.413	-67.5913	123.128	90.2309	40.3353	54.345	43.5603	-91.8572	131.33	-116.061	135.406	-152.049	360.055	-767.887	-255.159	549.432	-126.623	-52.5632	-32.4066	181.791	433.248	-409.302	165.202	-85.2336	-26.9612	-90.4703	-3.16797	-1.52501	106.461	-143.989	102.088
3505	-204.21	3.73396	1.92638	77.9246	64.2982	-85.3421	-176.896	-67.2298	126.228	88.6211	37.4731	52.0209	51.8595	-101.803	123.203	-104.946	134.394	-156.62	369.371	-777.493	-260.276	555.366	-123.998	-48.1154	-38.9097	185.814	428.606	-402.032	165.016	-85.41	-26.0514	-89.1686	-6.85025	2.28342	104.679	-143.408	101.734
3506	-222.015	3.71857	1.8971	77.3081	63.9261	-87.4773	-179.242	-65.8479	128.686	87.4767	34.8751	51.748	53.6572	-102.797	124.398	-105.598	133.267	-159.339	373.488	-782.007	-263.747	559.288	-121.752	-48.6328	-36.7071	183.537	431.317	-405.274	165.472	-85.574	-24.2037	-90.0995	-6.95187	2.66925	103.774	-143.022	101.486
3507	-225.862	3.68389	1.9561	77.7531	64.2267	-88.9863	-181.017	-64.4014	135.566	81.9832	33.1909	51.0713	56.3104	-104.836	123.471	-104.054	132.074	-162.42	377.619	-786.896	-267.774	564.114	-119.234	-48.8779	-33.0818	179.563	432.762	-407.251	166.063	-84.4193	-29.2756	-84.4279	-10.7401	5.8791	103.396	-142.891	102.299
3508	-233.155	3.67529	1.94573	77.03	63.5511	-88.4215	-163.184	-80.3364	133.349	82.7523	35.5881	51.0742	53.9436	-103.948	120.043	-100.636	133.854	-160.538	373.049	-782.684	-267.908	563.543	-119.609	-47.5919	-37.2767	183.487	432.507	-406.392	165.329	-84.5533	-28.2022	-88.0404	-3.73727	-0.871684	105.415	-142.731	102.101
3509	-241.174	3.68162	1.88343	76.371	63.2538	-90.6418	-174.766	-70.3659	135.933	81.3653	32.6204	51.2041	53.8469	-103.723	121.203	-101.914	133.758	-162.835	377.748	-787.288	-269.296	565.089	-118.549	-47.2468	-40.4076	186.896	433.236	-407.183	164.789	-85.0823	-27.837	-88.0919	-7.12512	2.60345	105.467	-142.415	101.455
3510	-212.061	3.67419	1.8977	74.4972	60.6216	-89.7081	-169.926	-74.8231	133.849	83.199	33.6098	51.7045	51.9711	-101.693	122.584	-104.015	134.344	-164.551	380.687	-790.514	-271.143	567.532	-117.553	-49.6418	-32.6285	179.561	437.42	-412.703	165.916	-84.0626	-33.1758	-90.0659	12.2208	-16.7145	111.423	-143.237	103.002
3511	-202.09	3.69581	1.90122	76.813	63.1074	-90.3455	-176.374	-69.0906	135.077	82.5862	32.3716	51.371	53.9757	-102.985	123.492	-104.355	133.113	-162.301	376.482	-785.216	-266.239	561.906	-119.938	-48.0953	-34.7119	181.165	434.069	-408.339	165.841	-83.3638	-35.8785	-84.6519	-1.79271	-4.19987	113.083	-147.73	104.218
3512	-213.968	3.68621	1.89309	76.714	63.5041	-90.4028	-177.398	-68.3204	134.736	83.0435	32.2023	51.6744	53.1037	-101.938	124.618	-106.071	133.554	-162.227	375.857	-784.713	-266.298	562.107	-119.891	-50.0217	-35.7846	184.69	438.769	-414.622	164.758	-83.8104	-34.6833	-83.697	-4.48018	-1.36756	112.137	-148.631	103.482
3513	-212.316	3.64645	1.96808	76.7352	63.4148	-89.4938	-175.564	-69.4401	139.266	78.7129	33.0912	52.2491	49.9037	-99.1011	124.698	-106.762	134.494	-161.987	375.084	-784.094	-266.169	562.035	-119.975	-52.0708	-32.3492	183.008	440.524	-417.79	164.495	-84.2839	-32.9857	-84.4142	-3.76974	-1.78891	111.748	-149.147	102.879
3514	-220.218	3.64412	1.94499	75.3409	62.2231	-89.2553	-168.241	-75.865	136.624	80.2954	34.3071	52.4203	47.2611	-96.8806	122.451	-104.894	135.198	-164	381.469	-790.359	-267.659	563.357	-119.075	-51.403	-37.2305	188.973	439.678	-416.834	163.267	-84.5921	-32.1505	-85.17	-2.22398	-3.25215	112.148	-150.272	102.414
3515	-201.563	3.649	1.93325	76.5056	62.952	-90.8112	-178.312	-67.8172	135.147	83.1322	31.5347	54.0718	39.6571	-88.2912	124.472	-108.873	136.092	-163.565	373.587	-781.678	-269.098	563.305	-119.396	-50.8947	-35.784	186.893	436.201	-412.866	163.412	-84.8024	-30.0863	-87.2262	-4.53005	-0.996639	111.987	-150.18	102.539
3516	-198.095	3.65271	1.92706	77.8446	63.5143	-89.2554	-164.649	-79.2822	133.809	82.6519	34.6521	54.6534	37.6401	-86.5836	126.068	-110.858	136.855	-157.804	361.261	-769.121	-263.006	556.066	-122.602	-48.6316	-40.6321	190.725	432.191	-407.361	162.983	-84.8528	-29.7322	-87.2628	-4.3482	-1.17015	111.906	-150.137	102.441
3517	-214.098	3.66371	1.90866	75.2025	61.7172	-89.8035	-171.269	-73.5437	134.651	82.5095	33.4275	54.0086	42.1205	-90.2515	127.586	-111.348	135.209	-164.78	378.352	-786.313	-269.803	563.725	-119.19	-46.3331	-46.317	195.772	428.534	-402.481	162.245	-84.9978	-29.0976	-87.8585	-3.38865	-2.11406	111.978	-150.297	102.043
3518	-213.987	3.68092	1.90376	74.2524	60.9137	-89.9329	-171.334	-73.17	135.287	81.5201	33.6826	52.5475	50.1677	-96.338	128.501	-110.567	131.762	-162.82	374.39	-782.329	-268.358	561.854	-120.08	-42.7298	-51.0189	198.46	423.712	-395.617	162.092	-85.5417	-26.4125	-94.1941	5.03839	-10.2418	114.212	-149.695	101.541
3519	-219.554	3.67567	1.89035	74.7818	61.9683	-90.205	-175.256	-70.2145	134.481	83.2133	32.4503	52.2161	52.6346	-98.3033	129.961	-111.434	130.849	-165.03	377.923	-786.317	-270.493	564.595	-118.795	-44.0089	-48.0835	195.804	428.595	-401.669	162.389	-85.7284	-24.7914	-92.6348	-2.96161	-2.50822	113.042	-150.814	101.55
3520	-233.592	3.66304	1.89859	73.6765	60.1255	-89.6633	-170.918	-73.8718	134.973	82.2523	33.5149	52.8763	49.1969	-95.4244	130.162	-112.383	132.17	-163.574	375.883	-784.252	-269.539	563.189	-119.627	-45.7287	-42.0959	189.857	430.825	-404.851	163.219	-85.2065	-26.6728	-94.5539	12.9701	-17.3787	113.338	-148.141	101.528
3521	-235.486	3.65951	1.88911	74.6218	61.515	-89.3102	-166.045	-78.142	133.794	82.8299	34.4281	52.5741	50.222	-96.7481	129.717	-111.576	132.425	-163.728	376.416	-784.987	-270.236	563.78	-119.524	-45.2049	-42.5291	189.711	432.397	-406.17	163.159	-85.6638	-24.0327	-94.2527	3.96569	-8.52193	111.266	-147.83	101.152
3522	-235.801	3.66283	1.89019	76.2669	62.7447	-90.3784	-177.301	-68.4228	134.572	83.2875	32.098	51.9671	54.4205	-100.133	131.441	-112.492	130.877	-157.559	362.947	-771.099	-263.997	556.362	-122.69	-44.1755	-43.7064	190.325	430.78	-403.957	163.016	-85.739	-25.1274	-92.7118	4.08206	-8.76774	110.977	-147.597	101.025
3523	-237.359	3.63829	1.9206	75.2662	62.2885	-89.766	-170.309	-73.7742	139.253	77.9766	33.708	52.4558	51.4718	-97.9389	130.376	-112.167	131.768	-160.958	371.457	-779.232	-267.776	560.884	-120.845	-43.8359	-47.7737	195.622	428.862	-401.9	161.693	-85.8467	-23.8158	-92.7379	-0.443638	-4.30164	109.969	-148.066	100.586
3524	-230.622	3.63136	1.92487	76.7174	63.4628	-89.9519	-171.286	-73.0078	137.986	79.4893	33.1752	52.8572	48.8854	-95.8265	129.186	-111.644	132.375	-159.941	369.717	-777.015	-267.718	560.696	-121.218	-43.4611	-46.287	193.273	427.701	-400.276	162.125	-85.9537	-25.2632	-87.351	-6.85322	2.14125	106.329	-146.833	100.335
3525	-230.173	3.6436	1.91353	75.1056	61.3852	-90.1597	-174.647	-70.7077	135.281	82.5898	32.3952	52.0966	53.2541	-99.1686	129.801	-111.221	130.229	-159.398	368.914	-775.937	-267.671	560.042	-121.759	-40.3661	-49.4914	194.674	422.57	-393.315	162.111	-85.3595	-28.36	-89.9818	8.68355	-13.4088	112.208	-148.583	101.169
3526	-226.377	3.64146	1.88177	75.4407	62.6663	-89.4486	-167.351	-77.0718	133.895	83.0859	33.9389	52.4288	51.9931	-98.0042	129.973	-112.202	130.824	-160.178	368.871	-776.027	-268.86	561.75	-121.077	-42.6085	-53.2442	201.582	429.127	-401.77	160.573	-85.456	-27.3062	-87.2802	-1.09225	-3.72194	109.528	-149.5	100.539
3527	-235.906	3.63809	1.85714	72.7356	59.4832	-90.2732	-177.342	-68.6289	134.443	83.6234	32.043	52.7703	50.9969	-97.1521	131.029	-113.716	131.533	-163.16	375.16	-781.765	-271.194	564.076	-120.132	-43.0689	-51.9251	200.03	430.327	-403.153	160.87	-84.6613	-29.859	-90.7474	16.1368	-20.4026	113.044	-148.542	101.103
3528	-231.323	3.62208	1.95391	74.2002	60.5478	-89.3721	-168.072	-75.7864	138.567	78.937	33.8732	53.378	47.5278	-94.3121	129.722	-113.426	132.656	-160.5	370.137	-776.372	-268.962	562.028	-121.103	-43.5959	-47.6276	195.143	429.984	-402.601	161.424	-84.0946	-31.2136	-89.7363	13.0321	-17.7609	112.608	-147.818	101.99
3529	-232.353	3.63132	1.93439	75.7274	61.6463	-89.6317	-170.417	-74.055	136.964	80.7421	33.2634	52.4931	52.7231	-98.357	130.259	-112.608	130.094	-156.047	360.142	-766.117	-265.011	557.026	-123.375	-41.2889	-50.9828	197.382	426.475	-397.898	161.118	-84.571	-25.4713	-93.4151	7.47038	-12.2684	110.606	-147.448	101.561
3530	-237.224	3.62773	1.9196	74.5581	60.8769	-90.0497	-174.249	-70.9939	135.341	82.4709	32.5797	51.713	56.2348	-101.519	129.519	-110.956	129.117	-156.549	361.462	-768.39	-266.758	558.984	-122.747	-42.4798	-49.1188	195.889	430.66	-403.076	161.265	-83.6241	-26.8565	-96.0693	15.6066	-20.2613	113.479	-147.467	102.407
3531	-190.125	3.65803	1.92209	74.8916	60.7543	-89.2859	-163.592	-79.9368	135.096	81.1049	35.0268	52.0467	53.9362	-99.483	128.455	-110.39	129.666	-162.554	375.273	-782.544	-273.896	567.261	-119.454	-42.5343	-41.7243	187.977	426.612	-398.367	162.253	-82.7287	-34.3386	-88.4905	10.596	-16.6431	115.07	-149.927	104.613
3532	-201.465	3.66131	1.91786	77.4381	63.4397	-89.0208	-162.222	-81.3526	134.063	82.0886	35.2626	51.7705	54.6849	-100.57	127.934	-109.399	129.905	-156.593	361.813	-768.899	-266.594	558.676	-122.903	-42.3047	-48.5366	197.547	426.922	-399.178	160.11	-83.0063	-33.841	-83.6506	-2.52227	-3.85811	111.822	-151.855	104.033
3533	-208.416	3.64069	1.97357	76.1404	62.8832	-88.9225	-164.406	-78.9606	138.096	78.4228	35.2249	51.2544	56.4494	-102.133	126.258	-107.295	129.26	-160.872	371.439	-778.491	-271.263	563.996	-120.754	-41.2911	-52.4246	202.043	424.841	-396.744	159.096	-83.3734	-33.1725	-82.5452	-4.30298	-1.96102	110.749	-152.448	103.269
3534	-204.472	3.64308	1.9665	77.2433	63.1531	-88.4894	-157.768	-84.6798	136.955	78.7042	36.4632	51.1096	56.9655	-102.68	126.126	-107.018	129.321	-155.232	358.685	-766.009	-264.552	556.513	-123.661	-41.6328	-54.4379	205.028	427.095	-399.834	158.499	-83.5625	-33.7497	-82.7188	-2.16566	-4.22705	111.824	-152.968	102.89
3535	-221.249	3.62871	1.98167	75.8497	62.9393	-88.8855	-161.72	-81.3076	136.138	79.798	35.6996	50.7414	58.3189	-103.992	125.622	-106.062	129.059	-160.207	369.48	-778.345	-272.862	565.699	-120.241	-42.3457	-53.2405	204.404	428.199	-401.748	158.546	-83.6878	-33.4368	-82.7386	-2.87756	-3.49503	111.747	-152.682	102.924
3536	-217.008	3.62025	1.95244	74.9196	62.0704	-89.1244	-163.681	-79.6584	136.73	79.4813	35.2565	51.0235	55.4817	-100.943	125.016	-105.702	128.965	-163.264	376.373	-784.624	-275.093	567.962	-119.293	-41.2779	-54.3905	204.579	428.608	-401.805	158.602	-83.7263	-33.3904	-81.7772	-2.59968	-3.65828	111.149	-152.479	102.794
3537	-207.973	3.63513	1.97737	75.152	62.1188	-89.3662	-166.285	-77.2808	138.275	78.2815	34.8852	50.5474	57.1676	-102.063	123.873	-103.97	127.824	-163.075	377.845	-784.916	-272.414	564.301	-120.561	-37.6596	-57.7621	205.904	421.97	-393.023	158.498	-83.8382	-33.0105	-81.7184	-3.78416	-2.49629	110.853	-152.724	102.558
3538	-207.931	3.63086	1.96967	76.6029	62.9616	-89.6575	-168.766	-75.223	136.882	79.7933	34.2918	50.4638	57.6239	-102.327	124.052	-104.048	127.627	-154.892	359.148	-766.159	-264.52	554.687	-124.645	-38.7643	-62.4201	213.827	423.44	-395.814	156.601	-84.1512	-32.4171	-82.3212	-2.63508	-3.67105	111.364	-154.457	101.915
3539	-210.148	3.62181	1.97507	77.4393	64.1093	-89.7545	-169.583	-74.7768	136.011	80.8667	33.9373	50.4222	56.7358	-101.361	122.835	-102.812	127.602	-156.508	361.302	-769.124	-266.972	557.633	-123.43	-38.8793	-58.8602	208.906	424.494	-397.048	157.555	-84.1923	-32.6559	-79.5159	-9.22431	3.04011	108.423	-152.207	101.681
3540	-214.103	3.63277	1.95378	74.3343	61.8037	-89.8709	-171.489	-73.2622	135.119	81.9386	33.5182	49.6278	61.5994	-105.468	124.175	-102.974	125.894	-164.549	381.018	-788.35	-273.173	564.74	-120.021	-36.1225	-63.7115	212.823	420.213	-391.391	157.03	-84.3785	-31.2384	-82.4129	-4.16925	-1.92157	109.538	-152.833	101.328
3541	-213.369	3.64466	1.94223	73.9793	61.7975	-90.1047	-173.605	-71.3093	135.134	81.9911	33.1715	49.2005	64.7164	-108.055	124.442	-102.813	124.317	-163.411	378.826	-786.162	-272.658	564.088	-120.436	-35.7857	-64.7252	213.9	421.693	-393.302	156.822	-84.7354	-29.9879	-84.6428	-1.55415	-4.60784	112.064	-154.581	101.357
3542	-215.168	3.63765	1.93897	73.6213	61.9034	-89.5308	-168.076	-76.2851	133.913	82.7987	34.1237	49.5634	63.1069	-106.476	124.894	-103.798	124.94	-163.505	381.549	-788.303	-270.903	561.997	-120.902	-36.8196	-65.7162	215.661	426.913	-399.401	156.635	-84.9362	-31.059	-82.5023	-2.61926	-3.67746	111.479	-155.087	100.947
3543	-219.025	3.62455	1.94245	75.4505	63.5623	-90.4091	-176.655	-68.7395	134.817	82.6986	32.4141	50.1061	61.0783	-104.762	125.976	-105.437	125.938	-157.604	367.625	-774.71	-268.317	558.145	-123.316	-38.693	-60.9589	211.218	430.344	-403.68	157.204	-85.0859	-30.499	-82.1925	-3.43209	-2.71714	110.769	-154.38	101.128
3544	-210.001	3.62475	1.8956	76.1552	63.8104	-90.4254	-167.211	-76.8115	131.637	84.4007	33.4923	50.0877	60.1025	-103.794	124.501	-104.242	125.765	-159.483	371.308	-778.459	-270.417	561.034	-122.014	-37.1535	-55.7327	202.681	426.802	-398.736	159.21	-85.4057	-29.2198	-85.0742	-6.93352	0.856267	111.559	-152.764	101.362
3545	-217.529	3.63265	1.88324	74.4134	62.5034	-90.6799	-171.789	-72.8991	131.786	84.7734	32.6983	49.6231	63.6145	-106.832	125.382	-104.589	124.448	-161.757	376.246	-783.411	-272.658	563.913	-120.754	-36.8479	-62.302	211.558	426.681	-399.165	157.18	-85.5797	-29.4847	-84.9662	-3.34453	-2.66331	111.741	-153.626	100.742
3546	-227.427	3.60841	1.90056	74.1379	62.6554	-89.8482	-164.12	-79.0492	133.846	81.7978	34.7431	50.0912	61.3244	-104.764	124.859	-104.913	124.64	-161.246	371.168	-779.396	-276.335	567.912	-119.747	-36.0105	-64.8401	211.011	428.421	-401.311	159.716	-87.1891	-26.5918	-90.6108	-1.30711	-5.06407	115.974	-152.816	100.703
3547	-219.851	3.60605	1.89774	76.3595	64.3545	-90.2125	-167.077	-76.2762	134.747	81.4218	33.8594	50.3868	60.2028	-103.884	124.5	-105.161	124.954	-157.534	363.184	-770.399	-270.949	562.218	-121.904	-35.2728	-63.55	207.967	427.011	-399.059	160.545	-87.227	-26.6383	-87.7231	-8.54133	2.28975	113.233	-151.275	100.441
3548	-233.31	3.61494	1.89778	74.0483	62.3733	-89.5534	-164.473	-79.0153	133.494	82.5707	34.6319	50.0118	62.4827	-106.283	125.093	-105.277	124.879	-160.114	365.529	-774.387	-274.196	566.636	-119.86	-35.7961	-64.2364	209.349	428.521	-401.625	160.313	-87.5472	-26.9677	-91.4471	5.26353	-11.378	116.031	-150.466	100.041
3549	-231.315	3.60955	1.89484	75.3193	63.877	-90.0875	-174.956	-70.5145	134.546	83.086	32.6669	50.5674	60.6277	-104.944	126.115	-106.863	125.846	-161.891	368.672	-777.275	-275.075	567.65	-119.318	-36.1465	-64.6129	209.25	429.201	-402.239	160.724	-87.5136	-25.8509	-86.9549	-8.38394	2.53007	111.461	-149.323	99.7129
3550	-242.268	3.62003	1.88404	72.5178	61.2007	-90.1128	-174.885	-70.5158	135.75	81.9547	32.7177	50.6814	60.6827	-104.902	127.185	-107.898	125.903	-165.875	382.53	-789.515	-272.404	564.397	-119.142	-35.0506	-68.7867	213.669	426.629	-399.192	159.905	-87.6745	-24.9436	-90.5147	-0.282745	-5.25373	112.264	-149.548	98.8823
3551	-239.527	3.62272	1.88226	74.1422	62.5032	-90.2744	-176.205	-69.2842	134.487	83.102	32.4687	51.0238	59.424	-103.652	127.725	-108.963	126.33	-163.085	377.584	-784.465	-271.207	562.759	-120.259	-36.0339	-60.7846	203.663	428.979	-401.277	161.884	-87.727	-23.2229	-90.4255	-3.51133	-1.82664	110.544	-148.306	99.2806
3552	-240.521	3.62167	1.89044	73.8131	62.0007	-89.4223	-167.96	-76.5992	133.467	83.413	34.049	50.9934	60.9702	-104.968	130.168	-110.994	126.203	-158.3	368.146	-774.885	-267.385	557.283	-122.506	-35.3545	-61.7981	203.762	428.984	-400.829	162.145	-87.3533	-24.695	-93.5388	9.42275	-14.5864	113.975	-148.433	99.8247
3553	-239.589	3.62792	1.89743	73.6747	61.7346	-89.3518	-166.414	-77.8144	134.588	82.3346	34.1547	51.0934	61.0875	-104.908	131.016	-111.756	125.832	-158.921	369.587	-776.253	-267.668	558.085	-122.054	-36.4607	-58.0696	199.959	429.897	-402.181	162.62	-86.5123	-24.5125	-95.4186	10.5765	-16.009	114.149	-147.722	100.46
3554	-230.777	3.6434	1.88754	73.068	61.1468	-89.7946	-171.02	-73.7027	135.075	81.972	33.6133	49.7355	69.2489	-111.944	132.334	-111.308	123.174	-160.953	375.21	-781.716	-270.044	560.659	-121.082	-35.0994	-58.2191	199.437	427.765	-399.216	162.425	-85.5805	-25.3587	-96.1328	12.2737	-18.3749	116.214	-149.557	101.9
3555	-223.259	3.6616	1.88983	74.518	63.1657	-90.3893	-177.74	-67.9554	134.868	82.8691	32.2388	48.9403	74.9499	-116.928	134.831	-112.476	121.597	-159.994	373.629	-780.005	-269.289	559.71	-121.573	-36.1397	-61.7903	207.252	427.666	-399.909	160.207	-85.7598	-24.7578	-91.1815	-0.96741	-5.66005	112.675	-153.01	101.651
3556	-221.572	3.64285	1.93789	74.4492	62.9183	-89.1692	-171.093	-73.7076	135.626	81.6974	33.8407	48.2413	79.346	-121.224	135.75	-112.196	120.68	-158.841	371.651	-778.056	-268.662	558.795	-122.044	-33.9864	-63.9663	207.855	423.811	-394.956	160.216	-85.992	-24.7001	-92.0298	3.7851	-10.3396	113.053	-152.289	101.158
3557	-218.04	3.63315	1.93352	76.5637	64.6447	-89.4349	-164.17	-79.3876	134.889	81.3735	34.7819	48.1837	77.4227	-119.727	131.904	-108.788	121.229	-155.231	362.692	-769.186	-267.318	556.757	-123.262	-33.745	-63.7359	207.515	423.892	-395.138	160.098	-85.9244	-23.5762	-89.9454	-4.23984	-2.31134	110.518	-151.944	101.161
3558	-227.747	3.64517	1.92346	73.9836	62.878	-89.7672	-171.371	-73.4597	134.984	82.142	33.5554	47.3686	84.4779	-126.332	134.67	-110.067	119.501	-161.009	374.024	-781.436	-272.691	563.364	-120.044	-33.6003	-63.5239	207.164	424.306	-395.674	160.225	-86.3576	-18.8465	-97.9312	3.63264	-9.56016	112.744	-151.741	100.947
3559	-219.989	3.64929	1.91387	75.7965	64.5298	-90.3247	-177.252	-68.4801	134.963	82.8652	32.2599	47.0267	88.9378	-130.53	137.1	-111.84	118.531	-154.713	360.518	-767.323	-265.224	554.824	-123.452	-33.8663	-65.0172	208.437	427.309	-398.793	160.219	-86.3796	-15.675	-100.974	0.851718	-6.6358	112.617	-151.819	100.658
3560	-215.451	3.65222	1.91476	76.2889	65.3339	-89.5985	-167.036	-77.0656	135.503	81.2773	34.2068	47.9487	81.8308	-123.485	134.353	-110.77	119.293	-158.795	370.678	-776.98	-269.85	560.1	-121.469	-33.3752	-59.007	200.147	425.824	-396.73	161.601	-86.2824	-15.1993	-97.6226	-9.00149	3.33756	109.263	-150.403	100.938
3561	-223.07	3.65664	1.904	76.3111	64.4587	-90.3197	-177.707	-68.1074	134.857	83.0179	32.2134	48.1361	81.2937	-122.772	135.09	-111.725	119.346	-154.448	360.055	-766.604	-264.323	553.828	-123.887	-33.9082	-60.5482	202.461	427.491	-399.152	161.286	-86.4067	-17.6872	-97.7803	-0.864156	-4.88342	111.675	-150.415	100.598
3562	-223.927	3.64719	1.90295	76.5662	64.623	-90.0482	-175.368	-70.168	134.6	83.0676	32.6768	48.5314	80.0631	-121.688	135.87	-113.077	120.033	-154.213	359.571	-765.869	-265.049	554.178	-124.028	-33.9878	-60.12	201.943	427.854	-399.513	161.276	-86.464	-16.6229	-98.3081	-2.52246	-3.20915	111.222	-150.26	100.618
3563	-235.57	3.69091	1.97228	76.0153	64.6083	-86.1849	-181.489	-63.014	128.363	87.4101	35.9874	47.816	84.7948	-127.92	133.868	-109.719	120.543	-151.77	363.304	-769.377	-263.269	552.524	-128.565	-32.6559	-60.3391	200.555	428.166	-399.304	162.089	-86.5403	-16.9607	-99.4063	4.58064	-9.8132	111.52	-149.404	100.161
3564	-240.759	3.66034	1.95352	77.2018	65.8257	-88.4041	-171.114	-73.4096	131.293	85.4358	34.4454	48.2795	81.632	-126.02	131.837	-108.383	122.272	-154.471	368.986	-774.789	-266.703	556.424	-126.205	-34.4103	-50.4765	189.249	431.988	-403.325	164.64	-86.5136	-16.9531	-95.6357	-4.62163	-0.642275	108.479	-148.621	100.671
3565	-236.567	3.67397	1.93551	76.4744	65.3314	-90.1186	-173.986	-71.2038	135.152	82.2173	32.9703	47.4664	88.7984	-134.053	131.757	-106.958	121.813	-155.369	372.961	-778.261	-264.993	553.997	-125.696	-33.5303	-51.8886	190.508	430.448	-401.271	164.247	-86.6605	-14.4923	-99.6023	-1.00476	-4.21176	109.527	-149.594	100.793
3566	-221.734	3.67261	1.96918	77.2584	65.6708	-89.1945	-167.601	-76.6115	135.328	81.4546	34.4983	47.7764	85.3247	-130.539	130.671	-106.53	122.548	-155.231	372.967	-778.27	-265.164	554.213	-125.708	-34.7677	-48.7101	187.367	432.905	-404.272	164.718	-85.7563	-23.5756	-90.7046	-2.96738	-3.63022	113.423	-153.131	101.882
3567	-221.276	3.67704	1.95004	76.4329	65.0664	-89.8721	-172.263	-72.572	135.219	81.909	33.4423	47.0917	92.1939	-136.928	133.483	-107.852	120.765	-156.537	377.492	-782.407	-265.88	554.527	-125.269	-31.6124	-56.04	194.074	427.113	-397.168	163.496	-85.8697	-22.2358	-91.9148	-1.67801	-4.79813	113.109	-153.288	101.363
3568	-224.547	3.67044	1.93997	77.6622	66.4969	-89.6139	-168.1	-76.1997	134.468	82.2611	34.0733	47.9456	85.2153	-130.111	131.813	-107.65	121.897	-154.135	372.942	-777.771	-264.718	552.799	-126.369	-33.4377	-53.0413	191.281	432.167	-403.355	164.198	-85.846	-21.1698	-89.8942	-9.18282	2.91501	110.357	-152.393	101.161
3569	-230.22	3.67541	1.97675	75.9457	64.8095	-89.2521	-166.634	-77.3248	135.479	81.2074	34.6182	48.4107	81.0997	-126.139	130.477	-107.05	122.913	-153.945	373.13	-777.872	-264.346	552.224	-126.621	-35.4712	-54.9355	197.035	433.122	-405.37	162.401	-86.22	-20.3147	-93.0494	-1.09526	-4.86772	111.632	-153.642	100.624
3570	-228.723	3.66159	1.96719	77.5376	65.6914	-89.7817	-170.743	-73.7514	135.286	81.6003	33.7874	48.691	78.7938	-123.871	129.252	-106.398	123.006	-149.749	362.386	-767.461	-262.018	548.832	-128.24	-35.3609	-53.9625	196.147	431.759	-404.242	162.381	-86.2431	-19.9835	-92.0916	-3.24407	-2.52088	110.483	-153.169	100.734
3571	-219.668	3.69129	2.12114	78.4117	65.8002	-88.8401	-172.107	-72.8036	140.319	78.0799	34.098	48.5463	78.7496	-123.757	127.277	-104.039	122.721	-150.802	362.744	-767.661	-262.241	548.789	-128.038	-33.0102	-53.268	194.045	424.365	-395.435	162.275	-85.9619	-21.5292	-84.6682	-4.96224	-0.573468	104.637	-151.601	100.629
3572	-234.671	3.676	2.09145	76.6899	64.8436	-89.4682	-178.071	-67.8628	139.743	79.3991	32.6456	48.9505	76.7182	-121.819	128.228	-105.459	123.438	-155.148	373.193	-777.804	-265.964	553.013	-126.285	-34.1049	-53.9945	195.904	427.675	-399.57	161.735	-86.2322	-19.5634	-86.0097	-5.06032	-0.189208	104.13	-151.751	100.116
3573	-234.639	3.66296	2.06297	77.6653	65.8581	-89.799	-176.464	-69.0369	138.037	80.2598	32.8203	49.0154	73.6505	-118.561	124.202	-101.956	123.616	-154.335	371.649	-776.44	-266.53	553.309	-126.421	-34.075	-51.9238	192.499	429.218	-401.216	162.571	-86.4397	-19.6054	-84.7167	-10.3815	5.05125	102.509	-150.019	99.9755
3574	-232.078	3.66819	2.0293	77.3428	65.6507	-89.9399	-174.294	-70.8758	136.016	81.5709	33.0576	48.3926	76.5048	-120.822	123.125	-99.9052	122.12	-154.145	371.455	-776.288	-266.995	553.537	-126.397	-32.3844	-53.6555	193.55	425.937	-397.248	162.272	-86.5382	-15.5768	-89.3182	-8.4232	3.48902	102.158	-149.557	99.887
3575	-227.938	3.66601	2.02562	77.1966	63.975	-89.1164	-163.425	-80.3048	134.089	82.0896	35.1231	48.5775	74.7331	-119.138	122.02	-99.1468	122.582	-148.532	357.157	-762.95	-261.946	547.963	-128.728	-33.1347	-52.0353	192.42	427.52	-399.461	162.142	-86.7167	-14.2091	-96.5555	6.27742	-10.708	106.245	-149.144	99.4981
3576	-236.302	3.67189	2.02212	75.0459	63.6905	-90.0214	-174.063	-71.1311	135.067	82.3583	32.9878	48.5804	73.9359	-118.13	121.047	-98.2758	122.38	-157.408	379.923	-784.375	-266.9	553.517	-125.607	-33.0272	-54.4347	196.024	426.714	-398.757	161.071	-86.9033	-10.5604	-97.6324	-2.48737	-1.97478	102.874	-148.697	99.0384
3577	-225.671	3.69401	2.00606	75.0806	64.072	-90.1009	-173.077	-71.6065	135.212	81.6781	33.3885	47.5999	81.0442	-124.428	123.799	-99.292	120.245	-156.632	377.905	-782.668	-266.974	553.644	-125.687	-31.6344	-60.2559	203.771	422.064	-393.611	159.037	-87.1226	-7.8184	-100.626	-3.98155	-0.631214	103.25	-150.487	98.7399
3578	-232.067	3.67003	2.02347	76.417	65.4687	-89.6833	-170.083	-74.5368	134.05	82.8004	33.8091	48.1734	77.2574	-120.516	123.241	-99.8325	120.84	-151.897	365.603	-770.894	-265.273	551.22	-127.28	-32.6809	-60.387	204.306	427.618	-400.162	159.288	-87.0086	-12.7534	-94.1659	-4.67916	-0.361405	102.293	-149.998	98.8717
3579	-248.883	3.65687	2.01136	73.2633	61.8053	-90.1564	-175.781	-69.8648	133.647	84.0111	32.4617	48.7438	74.2898	-117.761	123.95	-101.249	121.849	-155.171	373.678	-778.564	-268.036	554.198	-126.028	-33.8187	-56.2425	200.111	429.012	-401.811	159.893	-86.7853	-12.8905	-100.083	14.2096	-18.4247	105.948	-149.361	99.1925
3580	-244.146	3.65481	2.02486	74.4438	63.1055	-90.1452	-175.135	-70.1035	134.711	82.6814	32.7826	47.6203	81.2134	-124.198	125.524	-101.304	120.145	-153.114	367.271	-772.633	-266.874	553.479	-126.292	-33.4013	-56.6599	200.008	426.49	-398.931	160.008	-86.4322	-11.0169	-102.516	11.784	-16.1927	105.795	-148.595	99.3692
3581	-242.865	3.65959	2.00275	74.7508	63.356	-90.6037	-179.183	-66.6269	134.798	83.0244	31.88	47.5103	83.7084	-126.441	126.838	-102.552	118.688	-151.898	364.12	-769.213	-266.02	553.241	-126.276	-33.6125	-56.0708	199.183	425.472	-397.626	160.322	-86.3402	-7.93863	-106.604	11.9969	-16.0542	105.904	-148.117	99.5345
3582	-243.974	3.65983	1.99693	74.0836	63.0611	-89.2791	-163.482	-80.1055	134.573	81.7475	34.853	48.2492	79.7897	-122.895	125.752	-102.789	119.203	-153.545	367.782	-772.759	-268.158	555.934	-125.018	-32.9644	-59.6156	202.965	425.439	-397.759	159.681	-86.1992	-8.55451	-105.796	10.1482	-14.3446	105.871	-147.941	99.5805
3583	-244.251	3.6688	1.9764	74.5593	63.0838	-90.1513	-176.256	-69.4897	134.547	83.2862	32.4157	47.8766	83.7472	-126.556	128.539	-104.532	118.133	-151.675	361.786	-767.561	-265.489	553.333	-125.872	-34.3352	-56.4515	200.175	427.43	-400.45	160.234	-86.0734	-6.42703	-109.567	12.9142	-16.5259	106.56	-147.566	99.6831
3584	-244.095	3.6823	1.96316	73.1242	62.4205	-89.7999	-172.887	-72.2228	134.866	82.5164	33.2458	47.9473	85.2925	-127.947	129.866	-105.822	117.249	-155.996	372.148	-777.642	-270.037	558.762	-123.649	-33.0702	-59.1492	202.45	424.627	-397.095	159.796	-85.746	-4.67861	-112.994	12.3283	-15.906	106.568	-146.093	99.5087
3585	-253.241	3.67672	1.95987	74.2076	63.5818	-90.2757	-176.887	-68.8404	134.825	82.9685	32.3376	48.5534	81.0181	-123.799	129.184	-106.116	118.248	-155.187	368.753	-775.106	-269.737	558.534	-123.651	-35.5869	-55.1988	199.673	429.192	-403.329	160.327	-85.8724	-5.19393	-110.301	5.32826	-9.12739	105.21	-145.877	99.5541
3586	-239.786	3.69387	1.9859	76.8093	65.0768	-89.9054	-175.128	-70.4677	134.25	83.4478	32.774	48.5635	81.2886	-124.349	127.599	-104.535	118.355	-151.993	360.908	-767.347	-266.993	555.313	-125.022	-36.1923	-51.2625	196.056	427.267	-401.655	160.43	-86.0535	-4.48168	-106.436	-3.48693	-0.588183	101.171	-145.716	99.5709
3587	-232.856	3.71581	1.96516	75.5486	63.1212	-89.9552	-173.088	-71.9359	134.986	82.2438	33.2392	48.233	83.9903	-126.911	128.693	-105.038	117.988	-151.928	359.656	-766.184	-264.757	553.289	-125.584	-34.3957	-51.1015	194.905	422.636	-395.944	160.537	-85.9325	-3.691	-112.732	11.2338	-14.6296	104.865	-145.359	99.61
3588	-240.03	3.71461	1.9495	74.0895	62.795	-89.4002	-166.341	-77.8022	134.203	82.3871	34.4264	48.9678	79.2797	-122.47	127.617	-105.188	118.805	-156.848	370.998	-777.372	-270.159	559.4	-123.146	-33.9129	-53.5802	197.722	422.857	-396.404	159.91	-86.234	-3.02434	-111.759	7.86785	-11.2461	103.699	-145.169	99.3103
3589	-243.477	3.71024	1.93952	74.0171	63.1109	-89.4578	-168.102	-76.5131	133.856	83.1495	33.926	49.6052	75.5883	-119.011	127.502	-106.045	119.786	-156.981	372.546	-778.479	-268.501	557.505	-123.408	-35.6482	-52.9593	197.881	427.781	-402.454	159.926	-86.4744	-2.74687	-110.864	4.17324	-7.86751	103.545	-145.831	99.0967
3590	-238.713	3.71733	1.93588	74.3283	62.905	-90.2726	-177.092	-68.711	134.744	83.0944	32.2868	49.3202	78.4715	-121.511	129.899	-107.811	119.384	-155.504	369.568	-775.448	-267.023	555.574	-124.302	-34.6913	-51.8682	195.855	425.257	-398.97	160.157	-86.5343	-5.77369	-108.019	8.75067	-12.4642	103.728	-145.61	99.0692
3591	-238.726	3.72041	1.92543	74.1201	62.9587	-90.0834	-175.83	-69.889	134.487	83.3316	32.4894	48.797	83.3103	-125.934	133.215	-109.998	118.438	-156.523	371.142	-777.389	-268.355	557.494	-123.478	-34.7287	-51.2972	194.917	425.693	-399.147	160.246	-86.5904	-2.70261	-111.876	9.25723	-12.7194	103.972	-145.289	98.9052
3592	-234.059	3.7241	1.90597	74.9608	63.8345	-90.1456	-176.132	-69.5842	134.681	83.1397	32.4367	48.5839	85.9945	-128.435	135.517	-111.785	118.161	-153.581	363.331	-769.5	-265.006	553.739	-125.044	-34.5177	-52.7932	196.157	426.268	-399.617	160.181	-86.6125	0.556415	-116.125	8.93522	-12.294	104.377	-144.913	98.8108
3593	-235.126	3.7284	1.90433	73.9191	63.1017	-89.2208	-163.998	-79.837	134.361	82.0918	34.7842	48.8962	84.2571	-126.764	135.571	-112.456	118.777	-157.796	372.662	-778.805	-269.412	559.095	-122.771	-33.5796	-54.5132	197.736	424.104	-396.899	159.608	-86.8839	1.31884	-117.345	7.05956	-10.6075	104.854	-144.877	98.4733
3594	-227.238	3.73224	1.90579	76.7726	65.7576	-89.4512	-167.918	-76.5701	134.01	82.9442	33.9769	49.5748	79.8671	-122.681	134.21	-112.322	119.631	-155.368	367.456	-773.222	-266.491	555.881	-124.095	-35.2868	-49.4545	193.172	425.153	-398.536	160.246	-86.9685	0.954272	-111.234	-8.26649	4.33648	100.756	-145.188	98.775
3595	-240.506	3.6878	1.92902	76.1556	63.6509	-89.4063	-169.637	-75.3108	133.707	83.4199	33.814	49.4919	78.6288	-121.545	133.831	-112.158	120.243	-151.855	359.074	-764.86	-263.382	552.04	-125.77	-37.3834	-47.3156	191.118	426.148	-400.823	162.104	-86.9893	-1.39811	-113.201	6.39899	-10.2099	103.917	-144.987	98.7854
3596	-240.163	3.68974	1.9207	76.4699	65.0648	-89.5182	-167.617	-76.7174	134.255	82.5447	34.086	50.0943	74.9003	-118.12	132.988	-112.353	121.166	-156.23	369.529	-774.966	-267.985	557.167	-123.761	-36.9685	-47.9184	191.976	424.571	-399.276	161.639	-87.095	-0.570315	-108.927	-7.31406	3.33097	100.083	-144.863	98.6679
3597	-241.374	3.67603	1.91958	75.9882	63.3244	-89.422	-168.35	-76.3658	133.772	83.2421	33.9584	50.294	73.9941	-117.162	133.92	-113.489	121.684	-151.189	358.031	-763.351	-263.042	551.15	-126.347	-38.37	-45.9222	190.089	428.63	-403.836	162.123	-87.0592	0.168608	-115.126	7.89078	-11.3549	103.826	-144.585	98.6929
3598	-238.174	3.68918	1.8509	75.5312	63.9826	-90.1534	-166.658	-77.5278	132.675	83.5478	33.8121	50.3314	74.5811	-117.513	135.83	-115.368	121.785	-153.134	362.986	-767.813	-265.02	553.188	-125.61	-37.6182	-47.6538	191.398	427.782	-402.398	161.925	-87.2638	2.25742	-119.358	5.0556	-8.58382	104.608	-143.667	98.4132
3599	-247.614	3.68509	1.8582	74.2373	63.4441	-89.5673	-163.588	-80.5284	131.261	84.8898	34.3822	50.0148	76.066	-119.289	136.357	-115.102	121.977	-157.769	371.927	-778.142	-270.471	560.112	-122.679	-38.9752	-47.3797	191.779	431.062	-406.525	161.992	-87.1344	2.90327	-120.673	4.74286	-8.10251	105.217	-143.463	98.3513
3600	-248.026	3.68665	1.85503	73.1808	62.6063	-89.4717	-162.804	-81.1468	131.138	85.0684	34.4034	49.9266	76.9641	-120.084	137.305	-115.768	121.819	-159.374	376.267	-782.231	-271.856	562.155	-121.854	-39.548	-46.4522	190.658	432.175	-407.417	162.186	-87.1852	6.12599	-126.274	8.8724	-11.8754	106.699	-143.317	98.1551
3601	-244.863	3.68098	1.81125	72.8219	62.5917	-90.1862	-166.146	-78.1485	132.229	84.2348	33.5428	50.3079	75.2429	-118.077	139.688	-118.548	122.153	-160.258	379.421	-785.147	-272.555	563.115	-121.51	-40.8515	-45.8741	190.301	436.498	-412.179	162.446	-87.1785	6.08679	-126.188	6.91748	-9.28936	105.689	-141.743	97.4985
3602	-243.891	3.69212	1.80939	72.4683	61.8942	-89.9909	-164.226	-79.4041	132.971	83.1536	34.1165	51.1155	70.4725	-113.607	138.633	-118.551	122.965	-161.325	384.091	-789.303	-272.58	563.402	-121.33	-40.2987	-47.7697	192.378	433.766	-409.07	162.07	-87.6694	3.48465	-121.044	4.57883	-7.5098	104.209	-141.994	97.1829
3603	-259.718	3.68989	1.80356	71.2	60.8772	-90.3312	-173.381	-71.5316	133.814	83.2741	32.7966	50.6124	73.4085	-116.07	139.427	-118.598	122.024	-163.59	389.19	-794.515	-273.562	565.347	-120.35	-41.1855	-46.5232	191.197	434.996	-410.299	162.274	-87.6924	6.21627	-125.8	9.58901	-11.9569	105.495	-141.826	97.0114
3604	-257.256	3.69132	1.80445	70.4796	60.5068	-90.2921	-176.366	-69.0444	134.991	82.5361	32.5413	50.7943	73.06	-115.497	140.183	-119.454	121.451	-163.418	389.988	-795.061	-273.365	565.305	-120.446	-41.5776	-47.9727	192.822	435.728	-410.837	162.203	-87.6252	8.80289	-129.704	11.8211	-13.7844	106.159	-141.536	96.9384
3605	-252.023	3.70312	1.81662	71.4884	60.9933	-89.5675	-164.999	-78.3675	134.8	81.3227	34.6883	51.5367	68.712	-111.461	139.159	-119.571	122.376	-161.893	387.065	-792.276	-273.491	565.562	-120.479	-41.166	-48.7179	193.594	432.939	-407.774	162.052	-88.1033	5.37775	-123.195	6.626	-9.64261	104.119	-141.345	96.7895
3606	-255.544	3.65564	1.85544	73.7202	63.195	-89.4856	-166.723	-77.2547	134.22	82.3536	34.2351	51.2707	69.1439	-112.206	139.246	-119.453	122.775	-157.599	375.056	-780.916	-274.997	566.699	-121.052	-43.6239	-45.606	191.153	434.643	-410.767	163.309	-88.3663	7.77098	-122.428	0.419206	-3.38454	101.634	-140.82	97.1888
3607	-253.411	3.65354	1.85504	73.8046	63.0394	-90.1667	-175.212	-70.1446	134.771	82.779	32.6453	51.6462	66.963	-110.292	139.368	-120.139	123.83	-155.995	370.723	-776.722	-273.177	564.588	-121.866	-46.0549	-41.996	189.449	436.195	-413.388	162.934	-88.7195	8.32861	-123.621	4.46472	-7.03061	102.636	-141.664	96.9018
3608	-254.124	3.64995	1.8539	73.1018	62.071	-89.958	-173.076	-72.1022	134.377	83.1537	32.8593	52.0094	64.9314	-108.515	139.732	-120.99	124.801	-159.089	377.437	-783.573	-275.45	567.642	-120.276	-46.2077	-42.6686	190.627	436.13	-413.376	162.521	-89.0465	4.48777	-117.909	3.75466	-6.93351	101.728	-142.029	96.6151
3609	-253.935	3.65161	1.86064	73.2878	62.2762	-90.199	-176.441	-69.2641	134.662	83.1492	32.361	51.8634	65.8839	-109.307	140.371	-121.531	124.706	-157.743	374.201	-780.546	-274.293	566.47	-120.768	-47.661	-38.4514	186.71	437.622	-415.225	162.883	-89.2032	6.99293	-124.05	7.16683	-10.0045	104.268	-141.856	96.4424
3610	-251.578	3.65922	1.85293	74.0271	62.9662	-90.1371	-175.936	-69.6405	134.532	83.1628	32.5124	51.5033	67.9256	-111.051	141.073	-121.787	124.153	-154.59	366.377	-772.595	-270.484	562.485	-122.271	-47.4072	-37.514	185.105	435.488	-412.29	163.264	-89.2737	10.3035	-129.051	10.4818	-12.5788	105.231	-141.612	96.3633
3611	-252.521	3.66573	1.84282	73.252	62.1294	-89.3115	-165.3	-78.7722	134.285	82.5027	34.3205	51.6141	67.9317	-111.36	141.841	-122.674	124.617	-157.586	372.656	-778.41	-272.703	565.369	-120.961	-45.4608	-39.346	185.539	432.051	-407.183	163.272	-89.3604	12.9904	-132.431	11.4693	-13.0284	105.504	-141.37	96.2958
3612	-249.461	3.6799	1.84263	73.9865	62.1138	-89.0676	-165.216	-78.9673	133.431	83.1614	34.6703	51.2194	69.7454	-113.162	141.747	-122.009	124.495	-154.451	363.138	-769.874	-268.853	561.565	-122.287	-45.7769	-38.1391	184.527	430.484	-405.673	163.254	-88.7084	10.7964	-132.697	17.4231	-18.6728	107.089	-141.066	96.5411
3613	-254.691	3.69795	1.82889	72.1472	60.3303	-90.1978	-177.091	-68.7754	134.779	83.1724	32.2516	50.5499	74.3433	-117.45	142.922	-122.234	123.493	-161.361	376.687	-783.554	-275.076	569.54	-118.665	-44.0074	-40.8101	186.174	426.967	-400.764	163.104	-88.2696	6.41237	-128.29	19.3273	-20.9056	106.858	-140.732	96.9217
3614	-254.768	3.69708	1.8217	72.3755	60.693	-89.4489	-167.157	-77.1311	134.221	82.7281	33.9816	51.2463	70.2702	-113.75	142.209	-122.625	124.641	-159.47	373.272	-779.874	-273.387	567.954	-119.362	-45.1354	-41.0376	186.834	431.572	-405.992	163.028	-87.8638	3.42912	-125.019	18.8589	-20.8119	106.507	-140.485	97.3744
3615	-254.285	3.70922	1.82798	72.9839	61.2707	-90.2156	-176.872	-68.93	134.826	83.0742	32.2861	50.3541	75.4876	-118.786	142.666	-121.697	123.36	-161.136	374.057	-782.078	-275.677	570.999	-117.848	-43.6437	-43.1361	188.414	427.777	-401.368	162.781	-88.2801	2.67435	-122.155	12.7637	-14.9728	105.39	-140.23	97.2264
3616	-253.364	3.7069	1.82654	73.1106	61.6646	-90.0887	-176.466	-69.4017	134.642	83.3376	32.3405	50.6494	74.1193	-117.574	142.693	-122.334	123.927	-162.937	377.359	-785.336	-276.862	572.892	-116.821	-43.8409	-44.8922	190.195	429.074	-402.544	162.653	-88.4151	2.35053	-119.952	6.21523	-8.75411	104.331	-140.104	97.1553
3617	-262.912	3.63376	1.82168	74.5707	63.0737	-89.6825	-173.997	-71.3001	134.986	82.429	33.1251	50.569	69.7266	-115.076	137.892	-117.873	125.649	-154.299	363.053	-770.13	-267.302	561.945	-121.439	-46.2747	-46.0713	192.779	433.981	-408.773	162.678	-88.4952	1.98309	-118.304	5.43346	-7.57313	102.587	-139.069	96.1162
3618	-279.123	3.60568	1.84276	72.5676	61.5348	-89.6455	-169.654	-74.6347	134.916	82.0737	33.6474	50.4309	68.1245	-115.572	133.839	-113.71	127.287	-155.582	371.28	-778.022	-272.007	567.786	-120.654	-47.855	-45.4712	192.426	437.769	-413.219	163.215	-88.1033	2.09856	-120.813	13.3163	-14.8063	103.189	-137.532	95.7035
3619	-278.15	3.60681	1.83	70.5703	58.7598	-90.9158	-168.876	-75.7463	137.459	80.2389	32.4648	50.8061	66.9026	-113.995	134.485	-115.054	126.942	-163.618	384.971	-792.105	-280.593	578.642	-115.119	-47.1872	-44.5898	190.367	432.468	-406.515	163.82	-87.5119	-0.95899	-118.825	18.5703	-20.2482	103.193	-136.993	96.3235
3620	-269.072	3.62042	1.84578	72.8231	61.1148	-89.6547	-168.234	-76.0767	134.406	82.5587	33.7732	51.4766	64.6807	-110.91	135.962	-117.547	126.329	-155.965	371.533	-777.579	-274.29	570.377	-119.219	-47.6627	-43.6473	189.267	433.878	-407.925	164.171	-87.6101	-0.671215	-117.427	13.3079	-15.4487	101.779	-136.709	96.7534
3621	-264.222	3.63468	1.84649	73.6281	61.6274	-90.1438	-176.543	-69.4173	134.548	83.4957	32.2509	51.368	66.312	-112.39	136.626	-118.066	125.841	-154.729	367.481	-773.611	-272.01	568.302	-119.683	-48.2448	-41.2466	186.742	432.173	-405.926	164.635	-87.554	-1.19429	-116.657	13.3119	-15.5413	101.429	-136.493	96.9365
3622	-261.374	3.64303	1.84336	73.2037	61.0398	-90.0517	-176.243	-69.709	134.365	83.6574	32.3425	51.5119	66.1589	-112.04	137.33	-118.981	125.919	-157.01	372.172	-778.091	-273.954	570.669	-118.69	-47.8279	-40.2328	185.157	431.007	-404.068	164.741	-87.4693	-0.609702	-117.491	13.599	-15.8262	101.376	-136.312	97.1298
3623	-256.782	3.61177	1.83886	75.5366	62.9247	-89.6712	-170.189	-74.6252	134.407	82.9441	33.3546	51.0434	64.9721	-110.735	136.427	-117.2	126.123	-151.044	360.655	-765.716	-267.517	563.031	-122.025	-47.9703	-40.6609	185.279	432.668	-405.493	164.892	-87.8504	1.121	-116.83	5.67211	-8.10474	99.7974	-136.212	96.9475
3624	-259.988	3.61894	1.84308	73.9888	62.0195	-90.0208	-174.806	-70.7402	134.403	83.2769	32.6939	51.3614	63.1342	-109.077	136.44	-117.611	127.131	-159.181	376.994	-783.661	-276.7	574.059	-117.375	-49.4371	-38.2431	183.517	434.71	-408.411	165.169	-87.9598	-1.796	-112.384	2.61699	-5.41542	99.0766	-136.137	96.9191
3625	-251.245	3.61097	1.84542	75.9932	63.9943	-90.1484	-176.292	-69.5301	134.501	83.4377	32.3209	51.7193	61.5778	-107.745	136.686	-118.293	127.836	-152.801	363.914	-769.775	-270.357	566.236	-120.807	-50.6919	-37.197	183.077	437.542	-411.836	165.174	-88.109	-0.894253	-112.273	-0.998227	-1.86462	98.3984	-136.013	96.8476
3626	-260.592	3.6383	1.83225	72.9071	60.6318	-89.9377	-173.356	-71.7479	134.902	82.3914	33.1901	51.2818	64.4969	-110.269	136.76	-118.088	126.812	-158.418	374.375	-780.946	-275.259	573.076	-117.512	-48.8779	-38.8702	183.609	432.144	-404.899	165.234	-87.6263	-1.73204	-117.177	14.0571	-16.5275	102.446	-135.907	97.1074
3627	-257.672	3.64526	1.83252	72.729	60.3657	-90.3365	-178.423	-67.6879	134.615	83.4985	31.9572	51.2617	65.2679	-110.857	137.228	-118.525	126.493	-159.14	376.154	-782.335	-275.138	573.261	-117.275	-48.4154	-39.836	184.096	432.671	-404.767	165.085	-87.1856	-5.60026	-113.069	14.3248	-17.4144	102.336	-135.956	97.5533
3628	-252.209	3.64952	1.83169	72.7226	60.6253	-90.0813	-176.536	-69.4143	134.254	83.7719	32.2835	50.9499	68.0174	-113.111	138.453	-119.245	125.626	-157.06	373.09	-778.638	-272.575	570.119	-118.62	-48.251	-40.1742	183.83	435.246	-406.89	165.196	-86.2632	-6.8308	-114.548	17.8128	-21.1559	104.105	-136.123	98.4561
3629	-257.618	3.57407	1.82362	72.6726	60.4568	-90.0157	-174.663	-71.3849	135.236	82.7001	32.276	51.0574	65.7763	-110.482	139.842	-120.908	126.113	-158.697	376.96	-781.843	-273.779	571.43	-118.072	-48.4048	-40.5689	183.819	436.676	-408.215	165.478	-85.444	-12.0731	-109.246	15.0656	-19.5024	104.781	-136.842	99.5309
3630	-252.019	3.60853	1.83517	74.5619	62.3928	-90.1752	-176.043	-69.688	134.931	82.8384	32.4108	50.9218	66.5984	-110.755	140.74	-121.746	125.357	-155.787	375.216	-778.832	-270.092	566.033	-119.954	-47.2846	-42.4306	185.602	434.735	-405.544	165.035	-85.7009	-14.4146	-101.744	2.97898	-8.21655	101.651	-138.327	99.7058
3631	-246.554	3.6334	1.86197	74.0652	61.7112	-89.3595	-168.196	-76.2876	133.5	83.3505	34.116	50.9646	66.3568	-110.638	140.511	-121.482	125.945	-156.344	381.302	-783.997	-266.568	561.335	-120.417	-47.5432	-45.5821	191.494	431.659	-402.717	163.658	-85.53	-17.2306	-96.6514	2.36899	-7.59836	99.4358	-140.899	99.5464
3632	-248.282	3.64081	1.85605	74.0855	61.9982	-89.6504	-167.289	-76.6592	134.607	81.9142	34.2151	51.2933	64.8224	-109.362	140.277	-121.643	126.811	-156.628	382.538	-785.415	-265.642	560.559	-120.338	-49.3159	-45.0499	192.744	434.167	-406.548	163.21	-85.6411	-16.3035	-97.015	-0.757792	-4.29226	99.2369	-141.498	99.2073
3633	-243.718	3.64006	1.85365	75.709	63.7193	-90.0823	-173.46	-71.5043	134.819	82.4106	33.0583	51.734	62.6804	-107.526	140.404	-122.23	127.73	-155.647	379.236	-782.617	-265.53	560.388	-120.607	-51.5924	-41.7134	190.565	437.419	-411.226	163.433	-85.5801	-16.483	-93.3738	-9.54743	4.49307	96.6137	-141.079	99.1649
3634	-242.818	3.64448	1.84949	76.0365	64.1728	-90.2043	-175.744	-69.703	134.788	82.806	32.5819	51.6637	63.2863	-107.888	140.794	-122.396	127.333	-155.845	378.018	-782.145	-266.192	561.624	-120.149	-52.9104	-39.1299	188.434	440.007	-414.655	163.787	-85.408	-16.0679	-93.3793	-10.6153	5.81852	96.2595	-140.809	99.3277
3635	-243.727	3.61933	1.93848	75.2106	63.0778	-89.0958	-173.32	-71.2844	136.969	80.5661	33.7177	51.7101	62.3761	-107.059	139.219	-121.064	127.657	-155.076	375.417	-779.968	-266.087	561.683	-120.248	-52.3937	-43.8739	194.484	437.795	-412.324	162.454	-85.5902	-19.9913	-89.6321	-4.68514	-0.0959335	97.0135	-141.337	98.6598
3636	-249.065	3.61858	1.91386	74.0626	61.9851	-89.3117	-168.254	-75.5847	136.246	80.4421	34.4208	51.7827	60.8393	-105.833	136.998	-118.949	127.931	-156.425	379.838	-784.428	-267.275	562.702	-119.601	-51.447	-45.497	195.408	437.376	-411.359	162.296	-85.7752	-19.5632	-92.0421	-0.957447	-3.62503	99.2001	-141.869	98.4423
3637	-244.042	3.62933	1.89957	76.4867	64.5169	-90.0025	-172.032	-72.5701	135.217	81.6386	33.5534	51.0613	64.0649	-109.035	134.513	-115.716	126.614	-150.482	365.668	-770.309	-263.537	557.584	-122.043	-49.4974	-47.3738	195.86	435.027	-407.903	162.334	-85.8031	-18.8602	-90.6191	-6.28496	1.75066	97.666	-141.516	98.5463
3638	-243.999	3.63853	1.90825	77.2814	64.7049	-90.4417	-177.929	-67.8736	134.704	83.1338	32.0854	50.7111	65.7975	-110.877	134.927	-115.328	126.453	-154.972	373.445	-778.859	-267.589	562.77	-119.83	-49.9014	-40.5446	188.568	432.142	-404.587	163.484	-85.2834	-20.5068	-87.3064	-12.4306	7.80734	96.8804	-142.46	99.7893
3639	-238.456	3.63805	1.94058	77.2106	64.3514	-89.252	-166.1	-77.7295	135.987	80.7654	34.5445	51.0364	63.9761	-109.18	134.825	-115.593	126.957	-154.797	373.062	-778.632	-267.728	563.144	-119.751	-51.0893	-35.3178	183.067	434.216	-407.165	164.346	-84.8631	-21.2317	-89.1184	-8.08694	3.52388	97.9659	-141.719	100.266
3640	-240.464	3.63612	1.92582	77.5384	64.4357	-89.9138	-172.603	-72.4352	134.852	82.5114	33.1496	50.8139	65.0151	-110.18	133.893	-114.285	126.414	-150.562	363.053	-768.345	-264.307	558.295	-121.98	-49.2221	-39.9338	187.065	432.113	-404.145	163.755	-84.9252	-19.9874	-91.6488	-4.47942	0.122969	98.943	-141.554	100.17
3641	-239.964	3.65064	1.9179	76.1556	63.4699	-89.6786	-169.65	-75.0595	134.616	82.4925	33.663	51.0826	64.1753	-109.509	134.631	-115.254	126.901	-155.319	375.884	-780.725	-265.719	559.558	-120.176	-48.6223	-41.3008	188.735	430.615	-402.333	163.314	-85.1558	-19.3256	-91.6313	-5.6104	1.24433	99.0681	-143.189	100.216
3642	-233.534	3.6409	1.95578	75.6722	62.758	-89.7644	-169.88	-74.4886	137.016	80.0459	33.8275	51.1342	62.6917	-107.506	133.307	-114.362	126.72	-156.106	378.461	-783.267	-264.82	558.811	-119.863	-49.5529	-39.4579	187.764	431.498	-403.892	163.137	-85.1705	-22.5022	-88.5739	-2.73631	-1.81439	99.7518	-144.125	100.11
3643	-232.431	3.6568	1.93421	75.6631	62.7868	-89.4442	-163.111	-79.9423	135.194	80.5376	35.2715	51.0141	63.0006	-107.541	132.921	-113.995	126.443	-154.913	375.987	-780.844	-264.151	557.939	-120.251	-48.2373	-42.6861	190.786	429.272	-401.042	162.53	-85.3332	-21.9159	-89.2958	-1.77475	-2.70105	100.125	-144.432	99.8495
3644	-224.154	3.62905	1.87873	77.5458	64.7595	-91.0783	-175.879	-69.5972	132.465	84.5561	31.8818	51.6129	59.9244	-104.648	133.716	-115.431	127.587	-149.637	363.135	-768.055	-260.337	553.04	-122.634	-52.6597	-37.1103	187.313	438.418	-412.806	162.899	-85.4098	-21.7883	-91.071	-5.25589	0.721776	101.327	-143.948	99.8105
3645	-241.757	3.63194	1.88399	74.6551	63.0577	-89.8767	-172.575	-72.5332	134.702	82.7129	33.1454	51.5717	62.2548	-106.657	138.456	-119.674	126.977	-155.193	375.177	-780.321	-265.359	559.055	-120.065	-50.6782	-47.9874	198.177	439.338	-412.963	161.937	-85.4875	-21.1628	-92.0855	-3.25163	-1.10671	101.758	-143.985	99.5995
3646	-239.614	3.62379	1.91634	74.1215	62.0023	-89.5832	-169.91	-74.4979	136.331	80.7695	33.8642	52.0187	59.1602	-103.845	137.384	-119.123	127.908	-153.437	371.072	-776.416	-264.207	557.7	-120.848	-51.5523	-45.0525	195.223	439.343	-413.295	162.262	-85.2186	-23.0725	-94.0244	6.9335	-11.1054	104.616	-143.639	99.7129
3647	-231.325	3.62762	1.90376	75.5556	62.4085	-89.9797	-172.347	-72.4865	134.975	82.1381	33.317	51.8008	59.3849	-104.069	135.305	-116.902	127.437	-148.958	359.659	-764.888	-260.331	552.948	-122.928	-50.58	-46.4351	196.121	437.109	-410.473	162.226	-85.2035	-22.5503	-94.7893	6.52295	-10.8276	105.435	-144.275	100.019
3648	-245.503	3.63953	1.89163	74.5222	62.1179	-90.1563	-175.861	-69.7705	134.69	83.0813	32.4735	51.9134	59.8177	-104.64	136.571	-118.228	127.5	-152.072	365.356	-770.495	-263.43	556.658	-121.497	-49.6569	-48.7205	198.079	435.432	-408.213	161.941	-84.2655	-27.5405	-92.0892	9.57397	-14.5388	109.76	-146.962	101.193
3649	-229.555	3.65504	1.88951	73.9324	61.1458	-89.7433	-170.916	-73.9964	135.489	81.8712	33.4514	51.7303	61.0091	-105.779	136.379	-117.754	126.712	-155.476	373.217	-778.167	-266.762	560.925	-119.712	-47.8989	-50.4539	198.623	431.634	-402.979	161.934	-83.1786	-33.2014	-88.4231	9.20518	-15.0727	112.553	-148.624	102.72
3650	-224.404	3.66855	1.88494	76.6222	62.8343	-89.1095	-162.314	-81.2459	134.217	81.9841	35.1301	51.6625	60.3136	-105.549	135.301	-116.394	127.379	-149.43	358.406	-763.62	-259.548	552.697	-122.789	-47.4263	-52.7429	201.266	430.11	-401.562	161.395	-83.398	-32.0325	-87.1957	1.92912	-8.00099	111.077	-148.895	102.36
3651	-234.956	3.66844	1.89157	74.7146	62.5893	-90.1045	-176.145	-69.6138	134.36	83.5291	32.3812	50.9767	64.0511	-109.261	135.633	-115.676	126.869	-155.92	372.142	-778.46	-266.818	561.645	-119.221	-51.2054	-52.7507	206.972	433.297	-407.424	159.379	-83.7522	-30.3768	-86.9478	-1.98769	-3.8694	110.311	-151.682	101.961
3652	-223.661	3.66991	1.93408	77.1745	64.3944	-89.4349	-170.264	-74.0696	137.378	79.7272	34.0489	49.9357	69.5009	-113.869	135.276	-114.037	124.541	-153.514	365.47	-772.137	-265.185	560.033	-120.125	-46.6057	-50.4794	199.484	424.718	-395.505	161.543	-83.7321	-30.6324	-84.3173	-6.9886	1.16606	107.819	-149.601	102.235
3653	-233.518	3.64947	1.93632	76.8594	63.9299	-89.3882	-169.923	-74.6472	135.846	81.426	33.8319	50.3422	67.3192	-111.766	135.05	-114.541	125.197	-152.848	363.676	-770.473	-266.07	560.792	-120.072	-47.5547	-50.4163	199.77	428.975	-400.7	161.485	-83.9397	-32.2172	-83.0407	-4.27181	-1.64938	108.316	-149.15	101.963
3654	-240.655	3.65114	1.91295	74.4095	62.0325	-89.8127	-171.997	-72.8476	135.325	81.8842	33.4354	50.1734	67.8488	-112.266	133.885	-113.372	124.957	-157.429	374.986	-781.695	-270.387	565.581	-117.934	-46.3196	-53.647	202.254	429.511	-400.742	161.097	-84.257	-30.5369	-86.5925	1.01753	-6.85929	109.903	-149.023	101.567
3655	-238.973	3.62659	1.91046	76.1169	63.1727	-89.9115	-171.431	-73.4796	135.297	82.0673	33.2066	50.7079	63.6201	-108.194	132.941	-113.167	125.735	-150.872	359.602	-765.85	-263.887	558.178	-121.299	-49.2128	-54.5557	206.405	433.475	-406.773	159.9	-84.454	-29.1143	-86.4594	-2.16715	-3.39964	108.948	-149.818	100.869
3656	-241.211	3.62256	1.91126	75.532	63.2936	-90.2769	-176.511	-69.1161	134.677	83.0661	32.3589	51.3123	60.5791	-105.459	133.408	-114.332	126.928	-153.497	365.099	-771.731	-268.62	563.147	-119.759	-50.2093	-52.1842	204.249	433.668	-407.291	160.2	-84.6019	-28.7692	-86.6268	-2.53413	-3.01513	108.956	-149.518	100.932
3657	-231.304	3.62625	1.92527	76.8907	64.1043	-89.1282	-165.674	-78.5066	134.668	82.1986	34.5117	51.9262	57.7695	-103.112	133.712	-115.389	128.214	-154.977	368.62	-774.976	-269.775	564.378	-119.27	-49.1801	-45.9244	194.744	432.914	-405.24	162.223	-84.5769	-29.8599	-82.4307	-8.12229	2.72751	104.983	-146.966	101.082
3658	-227.025	3.64222	1.96998	76.6477	63.4801	-87.3397	-168.493	-75.3041	130.533	85.3064	36.0845	51.9505	56.9646	-102.818	131.728	-113.579	129.144	-152.318	366.065	-772.401	-267.116	561.854	-121.938	-52.8353	-42.6279	196.979	432.826	-407.249	160.525	-84.8973	-29.5403	-83.9648	-2.61374	-2.58773	107.146	-150.834	101.226
3659	-248.156	3.61036	1.91623	74.7231	62.0113	-90.4794	-175.574	-69.9167	135.86	81.7783	32.4286	51.6358	56.872	-105.376	127.59	-109.081	131.283	-153.148	367.468	-773.484	-268.759	563.268	-121.103	-52.0257	-47.3975	200.434	436.276	-410.183	160.864	-85.4042	-28.8101	-90.0426	6.05559	-10.869	111.504	-149.561	100.781
3660	-252.134	3.6049	1.91331	72.5313	59.2618	-89.891	-170.841	-74.2433	134.253	83.2762	33.0012	52.3301	53.8639	-102.666	129.007	-111.215	132.333	-157.749	377.044	-782.79	-272.974	568.358	-118.965	-51.8821	-46.2567	198.542	435.234	-408.658	161.443	-84.3067	-30.9481	-92.3598	17.083	-21.4842	113.919	-148.864	101.764
3661	-222.027	3.61665	1.92522	74.5178	60.7265	-89.728	-168.276	-75.9662	134.845	82.1832	33.6439	52.9101	51.2333	-100.074	129.662	-112.901	133.054	-156.681	375.677	-781.126	-272.265	568.218	-119.218	-54.0593	-39.9592	192.944	437.686	-411.951	161.967	-83.3101	-39.8994	-83.1964	10.0864	-16.311	115.788	-151.001	103.569
3662	-215.334	3.62518	2.00329	77.9657	63.8577	-83.292	-165.297	-77.5651	122.872	91.0049	40.2102	53.1563	48.7792	-99.6858	127.016	-110.367	135.634	-146.437	362.989	-767.761	-261.823	556.573	-128.395	-55.9384	-34.6323	188.242	441.65	-417.074	162.617	-83.7665	-37.0635	-82.3211	2.89765	-8.97403	112.826	-150.374	102.956
3663	-225.166	3.62279	1.99067	77.2102	63.3881	-85.8442	-163.116	-79.36	130.471	84.2391	38.3172	53.1544	44.1369	-98.8184	119.255	-102.321	139.349	-151.038	373.515	-778.44	-266.584	562.231	-125.891	-55.0439	-37.6654	191.722	438.802	-413.578	161.73	-83.9713	-35.2151	-81.1409	-3.83332	-2.14466	110.524	-150.027	102.557
3664	-235.662	3.62819	1.9497	76.3633	63.1636	-88.1787	-168.296	-75.6171	132.733	83.3453	35.4552	50.6993	53.767	-108.623	113.025	-93.3643	136.923	-152.369	375.585	-780.836	-268.731	564.797	-124.873	-50.2832	-46.8346	198.063	435.472	-407.697	161.589	-84.1049	-33.8565	-82.3556	-3.92733	-2.08779	110.45	-149.704	102.207
3665	-202.848	3.61567	2.01111	78.3792	64.1074	-89.4909	-166.7	-77.7048	134.29	82.568	34.1123	50.9566	49.7653	-104.372	111.677	-92.3583	137.488	-149.665	369.808	-774.772	-266.159	561.41	-126.34	-56.6498	-29.2788	185.782	437.286	-413.118	162.48	-83.8593	-37.1491	-80.1787	-1.91124	-4.51302	114.048	-155.225	103.935
3666	-215.454	3.6152	1.99643	77.7865	63.5175	-89.883	-171.943	-73.0379	134.737	82.5694	33.2428	51.4864	48.1681	-102.589	113.843	-94.8042	137.65	-151.816	373.417	-778.745	-269.091	564.691	-125.147	-55.7355	-32.4797	188.773	435.512	-410.799	162.086	-83.999	-37.0513	-79.4727	-4.05648	-2.44918	113.6	-154.849	103.676
3667	-206.498	3.60045	2.00378	79.9508	64.6653	-89.0534	-167.264	-76.9271	133.783	82.8022	34.5387	51.4099	47.2235	-102.945	112.024	-92.6369	138.972	-143.479	358.915	-763.734	-260.263	554.679	-130.285	-58.5697	-27.645	186.086	439.374	-416.701	161.895	-84.2723	-36.2223	-80.4688	-3.27335	-3.17954	114.03	-155.19	103.332
3668	-215.398	3.61868	1.99483	77.8594	63.0323	-88.9571	-160.575	-82.4326	134.337	81.2871	35.823	50.9087	49.3109	-105.132	110.972	-91.1932	138.902	-145.879	363.32	-768.924	-263.17	558.61	-128.814	-57.598	-31.4642	190.95	436.428	-413.505	160.746	-84.0903	-37.0081	-82.1685	7.23958	-13.097	114.149	-154.277	103.065
3669	-227.42	3.61109	1.97912	77.374	63.5165	-89.3004	-164.803	-79.2372	133.76	82.9695	34.3377	51.6611	46.5476	-102.386	113.053	-94.1041	139.529	-147.882	365.428	-770.317	-264.284	559.944	-127.91	-57.2633	-39.5522	201.065	437.399	-414.485	158.665	-84.1409	-36.2773	-80.1102	-0.00203437	-5.80488	112.233	-154.709	102.365
3670	-230.835	3.62159	2.03526	77.3834	62.8483	-89.0129	-163.755	-79.9799	135.194	81.4236	34.914	51.2842	48.1501	-103.549	111.846	-92.9228	139.089	-150.986	371.614	-776.726	-267.635	564.058	-126.21	-55.6353	-38.342	198.373	432.106	-407.607	159.169	-83.5346	-38.4291	-75.5036	-1.38629	-4.28449	107.011	-151.839	102.213
3671	-233.141	3.60592	2.02137	78.688	63.6507	-89.2445	-165.119	-78.8619	134.668	82.0911	34.4785	51.9102	45.6797	-101.102	113.474	-94.9989	139.596	-146.449	361.426	-766.09	-264.014	558.962	-128.521	-54.9098	-40.4885	200.015	432.128	-407.222	159.061	-83.7351	-37.6734	-75.3062	-3.73699	-1.99407	106.391	-151.395	101.952
3672	-233.223	3.61033	2.03007	79.3227	65.2052	-88.9779	-164.611	-78.6933	135.129	80.742	35.4485	49.7849	51.754	-108.611	104.965	-84.1831	138.481	-144.492	366.608	-772.046	-262.818	558.899	-129.841	-56.5107	-35.5071	195.379	434.778	-411.005	159.723	-84.0023	-36.8849	-73.8912	-7.88079	2.46959	104.592	-150.536	101.685
3673	-234.619	3.61024	2.01264	79.7158	65.2959	-89.849	-172.992	-72.273	134.391	83.0765	33.0672	49.4475	54.8035	-110.654	106.857	-85.6202	136.742	-150.189	375.785	-781.964	-269.649	567.686	-126.436	-56.5399	-28.3812	186.03	435.992	-412.091	161.845	-83.2863	-40.0118	-69.0136	-12.9692	7.59182	102.799	-148.944	102.276
3674	-236.973	3.61241	1.99009	79.909	65.7623	-90.1376	-174.119	-71.2702	134.826	82.7803	32.7265	49.3678	56.6323	-111.755	109.07	-87.4845	135.572	-146.754	365.704	-772.207	-267.524	565.563	-127.869	-56.9086	-28.2999	186.194	437.962	-414.474	161.88	-83.4941	-37.1421	-73.6278	-9.00429	3.86283	104.228	-148.66	102.085
3675	-240.706	3.60812	2.06713	79.4035	65.1145	-89.6877	-169.56	-74.7638	138.742	78.8806	33.6588	50.2729	51.4212	-106.426	109.08	-88.8678	136.426	-148.386	367.082	-773.389	-268.641	566.733	-127.33	-55.1562	-30.1905	186.469	436.249	-411.478	162.237	-83.4043	-36.7051	-74.4556	-8.15949	3.24134	104.209	-147.801	102.02
3676	-241.775	3.60804	2.04751	79.5817	64.6218	-89.2847	-163.948	-79.6208	137.359	79.5675	34.6322	50.687	49.9526	-104.946	110.312	-90.4579	136.77	-145.312	360.347	-766.048	-264.617	561.74	-129.205	-54.042	-33.9527	190.258	435.024	-409.625	161.644	-83.9224	-34.1944	-77.1368	-6.3346	1.54839	104.465	-148.154	101.478
3677	-240.797	3.61072	2.05508	79.9018	65.1986	-89.4137	-165.488	-78.0459	137.678	78.8394	34.8713	49.5208	52.9797	-106.719	107.536	-86.2299	134.244	-145.01	360.382	-767.52	-264.68	561.986	-129.095	-52.0486	-35.9381	190.672	433.295	-406.991	161.822	-83.8905	-34.4352	-75.5394	-9.50258	4.89394	103.412	-147.456	101.222
3678	-248.9	3.60645	2.03098	77.7068	64.0943	-89.6503	-167.315	-76.3743	136.719	79.7208	34.5295	49.5828	52.5532	-106.198	107.548	-86.3774	134.227	-147.951	367.174	-774.217	-268.281	565.386	-127.699	-50.1882	-40.5704	194.264	433.314	-406.158	161.473	-84.1368	-31.7421	-80.2878	-3.59555	-0.822818	104.839	-147.12	100.997
3679	-243.663	3.59978	2.02444	78.1858	64.3416	-90.1073	-173.077	-72.0096	135.233	82.2067	32.9765	49.8181	52.2694	-105.69	108.9	-88.045	134.383	-153.028	376.172	-783.357	-273.557	571.398	-125.094	-50.7536	-35.722	188.86	433.645	-406.654	162.412	-83.8305	-32.622	-76.4439	-11.177	6.71707	102.188	-146.624	101.455
3680	-233.514	3.61357	2.0115	80.3217	66.3418	-90.1916	-174.114	-71.1481	135.719	81.8688	32.8117	49.5066	55.017	-107.613	110.151	-88.8119	132.797	-148.138	364.538	-771.171	-268.371	565.214	-127.77	-49.3491	-34.5046	185.598	433.032	-404.878	163.281	-83.1642	-35.1193	-74.7955	-14.2903	9.44345	102.257	-145.981	102.389
3681	-236.045	3.61387	1.98552	78.9304	65.3908	-89.9712	-172.706	-72.3343	134.889	82.4049	33.1772	49.8488	53.8432	-106.411	111.052	-90.1191	133.133	-149.266	366.124	-772.467	-268.922	565.54	-127.472	-48.1619	-38.3442	188.776	433.734	-404.927	162.867	-83.4174	-31.7854	-80.1429	-9.84932	5.28592	103.784	-145.781	102.152
3682	-238.823	3.61169	1.97785	78.0525	64.5273	-89.9564	-172.433	-72.6868	134.598	82.7998	33.0864	50.1312	53.3662	-105.829	112.436	-91.7793	133.345	-150.662	367.593	-773.891	-270.308	566.885	-126.78	-47.7894	-38.8722	189.089	433.435	-404.473	162.888	-83.7643	-29.118	-83.819	-6.25493	1.95269	104.371	-145.615	101.972
3683	-238.235	3.60721	1.99037	78.7798	65.2806	-90.3163	-175.495	-70.0969	136.437	81.5613	32.4109	50.8348	50.524	-102.855	113.768	-93.8822	133.923	-150.09	365.959	-771.497	-268.658	564.183	-127.627	-48.2562	-36.0971	185.981	434.199	-405.438	163.386	-84.2048	-26.4729	-85.4407	-9.66528	5.50188	103.176	-145.294	101.655
3684	-238.568	3.60797	1.9764	77.0184	63.5313	-90.0928	-174.736	-70.8327	134.508	83.2097	32.6171	50.5007	53.32	-104.782	115.092	-94.7762	132.621	-153.287	372.072	-777.971	-272.719	568.647	-125.656	-46.5112	-38.2957	186.939	432.422	-402.569	163.393	-84.3635	-24.8975	-89.397	-3.33882	-0.543766	105.005	-145.319	101.656
3685	-251.036	3.60478	1.97443	76.3646	62.447	-89.9539	-172.875	-72.2708	135.586	81.9255	33.0902	50.367	53.8261	-105.124	115.369	-94.841	132.584	-149.895	363.763	-769.916	-268.852	564.374	-127.373	-46.8093	-38.5015	187.35	433.969	-404.631	163.248	-84.1803	-27.0903	-91.9072	9.82231	-13.2162	107.217	-143.803	101.378
3686	-249.526	3.61791	1.9413	73.6539	60.1159	-89.8435	-171.434	-73.3834	135.055	82.0703	33.4884	50.2255	54.7623	-105.78	115.519	-94.9144	132.072	-156.721	378.049	-784.366	-275.002	571.945	-124.092	-44.9216	-43.1949	191.212	432.497	-402.249	162.777	-83.556	-26.9522	-94.2489	14.4944	-17.9037	108.359	-143.489	101.838
3687	-232.825	3.6164	1.96294	73.6284	59.7408	-89.6971	-174.307	-71.0639	135.688	82.0694	32.931	49.5414	58.6308	-108.873	116.152	-94.6411	130.471	-159.317	381.145	-787.853	-276.911	575.028	-122.812	-45.3046	-37.1961	184.045	432.418	-402.32	164.254	-82.1992	-28.7235	-95.4789	17.6985	-21.4996	109.72	-142.953	103.374
3688	-244.84	3.62493	1.94736	74.5194	61.3763	-89.9794	-172.83	-72.2528	134.8	82.5474	33.1082	48.5224	64.3959	-113.925	116.405	-93.6751	128.607	-156.038	374.645	-780.96	-275.31	572.268	-124.283	-42.1396	-44.5834	189.823	430.822	-399.047	163.53	-82.4913	-25.9572	-96.6194	11.4761	-15.5172	108.623	-142.789	103.112
3689	-230.966	3.63385	1.94295	77.4665	63.0485	-90.3415	-177.213	-68.7372	134.676	83.3715	32.0625	48.818	64.4276	-113.865	118.169	-95.7497	128.834	-149.467	359.788	-764.917	-265.98	561.245	-128.582	-43.7786	-34.8244	179.454	432.364	-401.174	165.37	-82.6158	-23.6033	-98.3541	10.3976	-14.1941	108.021	-143.026	103.73
3690	-196.587	3.65315	1.95641	77.4464	63.0473	-89.9187	-173.737	-71.5513	135.168	82.3761	33.0347	48.2684	67.2696	-116.212	117.874	-94.421	127.509	-150.104	362.616	-767.6	-266.731	561.583	-128.543	-43.4616	-26.7705	169.154	429.841	-398.125	167.238	-82.9034	-19.2914	-104.101	16.9585	-19.7107	108.323	-142.337	103.55
3691	-210.183	3.65969	1.93744	75.3773	61.5555	-89.2015	-163.497	-80.1274	134.318	81.9232	34.9908	48.524	65.9892	-114.942	118.014	-94.9198	127.901	-157.46	378.637	-784.192	-274.485	571.112	-124.525	-41.2443	-33.8482	175.827	428.676	-395.911	166.073	-82.4935	-22.8407	-99.2628	13.4822	-17.1822	107.712	-142.639	104.138
3692	-196.803	3.66672	1.94858	75.9143	62.39	-89.9442	-174.705	-70.7061	135.099	82.6032	32.7898	47.4739	74.1563	-122.643	119.507	-94.8789	125.805	-157.059	378.023	-783.475	-274.047	570.669	-124.779	-40.6649	-34.9876	176.307	430.697	-397.915	166.222	-81.5212	-27.8904	-94.9518	11.0973	-15.9145	109.297	-143.873	105.164
3693	-209.547	3.65984	1.95704	79.2705	65.6618	-89.5381	-169.111	-75.6021	133.731	83.3127	33.7968	47.9262	71.6628	-120.091	119.815	-95.9419	126.647	-151.482	365.912	-771.17	-270.166	565.453	-127.33	-39.9798	-36.692	177.91	430.227	-397.297	165.869	-81.4996	-33.648	-83.5115	-3.01669	-2.90184	105.606	-143.644	105.156
3694	-200.157	3.64712	1.96221	80.5434	66.6035	-89.5845	-166.46	-77.5862	136.34	80.3514	34.374	48.1593	70.0922	-118.372	119.966	-96.4562	126.837	-155.609	374.917	-780.24	-274.224	570.055	-125.37	-39.3278	-35.3493	175.638	428.451	-395.129	166.262	-80.3306	-37.3528	-76.2489	-17.2283	10.8547	102.655	-143.117	106.049
3695	-208.411	3.64213	1.95462	79.9681	66.4865	-89.3587	-166.342	-77.8866	133.997	82.7045	34.3569	48.3038	69.9115	-118.107	120.762	-97.3859	126.971	-151.958	366.008	-771.103	-271.848	566.404	-127.198	-38.9973	-37.2604	177.454	430.559	-397.284	165.937	-81.0151	-33.4433	-82.6977	-8.95389	3.03354	104.548	-142.868	105.647
3696	-219.284	3.64287	1.94313	76.2071	62.7094	-89.8521	-171.781	-73.1658	134.891	82.3533	33.3603	48.3632	70.3355	-118.475	121.469	-98.1365	127.015	-157.885	378.326	-783.804	-277.762	573.569	-124.178	-39.129	-38.0886	178.73	431.383	-398.437	165.551	-81.7381	-30.4146	-91.4678	5.76785	-11.236	108.388	-142.438	105.093
3697	-224.997	3.64272	1.93793	78.2864	64.8494	-90.4624	-177.989	-67.8607	134.98	82.9293	32.0546	48.6326	69.5778	-117.567	122.479	-99.5425	127.361	-157.493	377.637	-782.998	-277.006	572.69	-124.521	-39.1311	-38.2915	179.06	431.867	-399.144	165.392	-81.8112	-33.9827	-81.5545	-8.46648	2.48738	103.741	-141.961	104.677
3698	-224.364	3.627	1.97262	78.6097	65.2564	-89.7128	-173.647	-71.1446	137.488	80.071	33.2468	48.3287	71.3484	-119.207	122.317	-99.0013	126.774	-156.905	375.627	-781.167	-276.316	571.921	-124.808	-38.9679	-36.7561	176.681	432.556	-399.849	165.936	-81.794	-32.4017	-82.9605	-8.32014	2.65996	102.945	-141.087	104.554
3699	-232.259	3.62758	1.95279	76.4344	63.2143	-89.2423	-165.363	-78.5574	134.684	81.8428	34.6746	48.4457	68.9694	-117.028	120.214	-97.3707	127.35	-159.774	383.542	-788.712	-277.651	573.253	-123.773	-37.857	-41.9501	182.638	431.23	-398.286	164.748	-82.035	-31.1181	-85.8962	-2.10058	-3.50134	104.322	-142.097	104.102
3700	-233.193	3.61286	1.95487	78.2993	65.311	-90.2786	-175.689	-69.7363	134.815	82.7708	32.534	48.867	67.0793	-115.119	121.022	-98.6829	128.006	-152.7	368.97	-773.768	-272.467	565.81	-127.195	-40.1347	-38.8841	180.555	436.754	-405.348	165.091	-82.1281	-30.7663	-84.9864	-4.41835	-1.24581	103.329	-141.807	104.051
3701	-228.879	3.63376	1.98187	76.4676	63.7854	-88.8081	-160.624	-82.4643	135.145	80.6857	35.8552	48.6575	66.0336	-114.659	118.027	-95.488	128.255	-154.983	380.066	-784.083	-269.654	562.7	-127.005	-39.8904	-46.1514	191.636	434.581	-403.311	162.789	-82.3142	-31.9452	-82.8814	-3.47683	-2.32862	104.206	-146.915	104.07
3702	-230.676	3.62295	2.03647	76.6686	63.7208	-89.4398	-170.051	-74.2366	137.347	79.8159	34.0405	49.2214	61.8646	-110.568	117.158	-95.4315	129.273	-155.049	381.819	-785.522	-267.96	560.681	-127.369	-43.4392	-38.6662	186.329	437.782	-408.598	163.033	-82.5376	-31.597	-81.9046	-3.99854	-1.63995	103.668	-147.899	103.646
3703	-222.882	3.61287	2.01973	79.0034	66.1554	-90.3534	-176.52	-68.9664	135.185	82.5416	32.3441	49.7447	59.4088	-108.107	118.021	-96.92	130.072	-147.725	364.932	-768.388	-262.858	553.334	-130.811	-44.4687	-37.8703	186.423	440.034	-411.505	162.734	-82.9486	-30.3465	-81.7007	-7.68075	2.05077	102.902	-148.06	103.161
3704	-234.012	3.61949	2.06797	77.2588	64.3814	-89.4419	-169.616	-74.7102	138.421	78.9718	34.0708	49.5246	60.6229	-109.255	117.097	-95.857	129.503	-152.973	375.474	-779.368	-268.24	560.338	-128.048	-43.0565	-40.1274	187.938	437.37	-408.178	162.498	-83.0123	-29.1099	-81.9404	-5.3584	0.1524	101.725	-147.307	102.853
3705	-226.314	3.63035	1.98982	76.8059	63.9693	-89.7123	-169.993	-74.1483	137.113	79.7761	34.0653	49.2402	62.143	-110.466	117.195	-95.5783	128.883	-154.923	376.716	-780.784	-271.347	563.882	-126.816	-41.6881	-43.996	191.743	434.429	-404.681	161.675	-83.2816	-27.7945	-82.3462	-5.74729	0.754052	101.156	-147.349	102.287
3706	-220.394	3.66564	2.10009	77.8685	65.0482	-84.1749	-172.752	-70.6959	124.236	90.2111	38.9874	48.1925	65.985	-115.853	113.123	-90.0851	129.457	-147.854	372.05	-777.109	-266.126	559.013	-134.042	-42.1507	-40.9235	188.874	437.568	-408.666	162.394	-83.3225	-28.289	-83.6124	-2.30211	-2.45529	102.821	-147.264	102.249
3707	-229.132	3.66945	2.08812	79.0357	65.8477	-87.164	-176.637	-68.3325	128.058	88.2019	35.3149	46.3293	74.2594	-126.383	106.492	-80.9274	130.453	-148.444	372.859	-777.981	-267.446	560.153	-133.574	-39.9178	-40.2789	186.363	433.675	-403.168	162.669	-83.4166	-30.7431	-79.8276	-4.01691	-0.823712	101.437	-146.633	102.083
3708	-247.777	3.63035	2.0599	77.4664	64.652	-89.9258	-170.809	-74.2733	133.718	83.5789	33.2048	46.584	72.9518	-125.021	106.939	-81.8785	131.068	-152.972	379.319	-784.963	-271.721	565.365	-129.708	-40.4435	-45.6578	194.167	435.905	-406.25	160.941	-83.6057	-33.0424	-76.2848	-4.40117	-0.448049	101.166	-147.42	101.272
3709	-251.634	3.62746	2.04162	77.6537	64.9372	-90.6588	-178.466	-67.398	135.29	82.6306	31.8839	46.8693	73.5422	-125.113	109.809	-84.9138	130.365	-153.999	381.479	-787.344	-272.701	566.878	-129.178	-40.7632	-44.9038	193.563	437.206	-408.094	160.96	-83.5558	-33.8635	-73.6169	-8.20082	3.35456	99.7795	-146.799	100.964
3710	-254.8	3.61768	2.11146	77.3826	64.5556	-90.1576	-176.935	-68.0006	139.113	78.8504	32.6168	47.079	71.9314	-123.14	109.908	-85.4364	130.053	-154.367	381.737	-787.95	-273.876	568.51	-128.76	-41.7263	-41.2036	189.902	438.656	-410.194	161.389	-83.7344	-32.4416	-75.2118	-6.10161	1.70808	99.7403	-146.156	100.607
3711	-247.127	3.62229	2.07535	80.1644	66.8367	-90.0753	-172.871	-72.0466	134.771	82.3503	33.2082	46.7105	73.3619	-124.284	109.376	-84.4581	129.349	-146.107	362.965	-769.455	-266.926	559.771	-132.592	-40.5201	-41.2873	188.798	435.922	-406.708	161.646	-83.6545	-32.4236	-74.5864	-8.46899	4.3431	99.3207	-145.748	100.511
3712	-257.171	3.61786	2.06359	76.0183	62.8215	-89.438	-166.681	-77.5035	134.318	82.3089	34.3572	47.1403	71.6135	-122.549	110.466	-86.0422	129.86	-152.71	376.127	-782.904	-273.938	568.036	-129.12	-40.119	-42.4214	189.839	435.82	-406.438	161.53	-83.82	-30.6482	-81.87	9.4587	-12.8094	102.975	-145.313	100.391
3713	-257.243	3.62535	2.0507	77.2756	64.1988	-90.4846	-177.08	-68.5176	135.888	81.9719	32.201	47.0427	73.2481	-123.934	111.68	-86.889	128.63	-148.977	366.325	-772.969	-270.576	563.938	-130.865	-40.1328	-40.5623	187.741	434.595	-405.288	161.816	-84.1794	-26.321	-86.8905	7.17611	-10.5057	101.686	-143.616	100.191
3714	-257.412	3.63036	2.03583	75.6061	62.8234	-89.0871	-162.827	-80.7148	134.395	81.7795	35.1683	47.2275	72.3737	-123.072	111.802	-87.3754	128.847	-154.626	377.993	-785.059	-276.262	570.979	-127.69	-38.8889	-45.4044	192.568	433.517	-403.779	161.01	-84.5091	-24.4205	-88.0659	5.35769	-8.80444	101.298	-143.78	99.7709
3715	-253.08	3.62027	2.03221	77.7182	64.6614	-88.3166	-169.807	-74.3544	132.418	83.7211	35.1609	47.7314	69.776	-120.643	112.396	-88.6864	129.671	-146.3	362.947	-768.886	-266.313	559.251	-133.341	-40.6116	-43.0288	191.384	436.383	-407.552	160.998	-84.9564	-22.9026	-88.7781	3.03911	-6.51659	101.208	-144.446	99.4674
3716	-258.733	3.61876	2.0199	75.9578	63.3861	-89.3834	-165.874	-78.19	134.259	82.2771	34.4889	47.956	68.6621	-119.76	112.656	-89.2291	130.238	-152.102	374.023	-780.335	-272.816	566.942	-130.084	-41.2366	-43.2367	192.498	438.453	-410.464	161.077	-84.9465	-23.9859	-88.2576	4.65466	-8.30772	103.499	-146.416	99.6289
3717	-251.892	3.61966	2.01271	78.1617	65.4616	-89.5706	-168.278	-76.1775	134.002	82.9134	33.8755	48.6519	65.6813	-116.819	114.245	-91.649	131.103	-152.604	374.232	-780.41	-272.725	567.073	-129.91	-43.1903	-37.6946	187.767	439.587	-412.603	161.548	-84.7869	-24.1572	-83.0559	-9.69189	5.62682	99.8684	-146.544	99.9603
3718	-255.092	3.61264	2.01366	77.0044	63.8672	-89.6282	-169.887	-74.9852	133.931	83.2364	33.597	49.0448	64.6751	-115.656	115.816	-93.8237	131.545	-149.416	365.947	-771.956	-269.684	563.324	-131.489	-44.1183	-35.1443	185.617	440.78	-414.434	161.755	-84.8376	-24.7165	-88.3119	8.23113	-11.8001	103.964	-146.121	99.9322
3719	-251.986	3.60773	2.03261	77.917	64.8097	-89.222	-163.461	-79.8984	136.961	79.4147	35.056	49.3425	62.5414	-113.555	115.33	-93.9313	131.869	-154.291	375.523	-781.829	-274.932	569.773	-128.761	-43.6198	-34.4938	184.26	438.787	-412.116	162.078	-85.0136	-23.5705	-83.7773	-7.49097	3.54802	99.1201	-145.238	99.8244
3720	-255.152	3.60825	2.01706	76.3118	63.0227	-88.978	-159.563	-83.1533	135.686	79.9764	35.8959	49.3472	62.6915	-113.564	115.713	-94.2753	131.737	-151.154	368.171	-774.316	-273.078	566.883	-130.201	-41.7072	-39.1088	188.002	436.398	-408.701	161.684	-84.8408	-23.1706	-90.2896	9.4296	-12.8861	103.326	-144.845	99.9134
3721	-258.109	3.60589	1.99101	74.9539	61.6139	-89.5175	-165.83	-78.0388	135.601	81.1056	34.3185	49.9089	60.0591	-111.016	116.448	-95.7291	132.302	-156.266	377.316	-783.253	-277.339	571.951	-127.827	-41.5795	-40.0814	189.031	436.491	-408.951	161.429	-84.9835	-23.6418	-90.2418	9.36804	-13.0147	103.148	-144.285	99.7767
3722	-256.512	3.60552	1.98759	75.8265	62.9027	-88.8295	-161.328	-82.0893	133.778	82.1914	35.5712	49.5922	61.241	-112.082	116.218	-95.0643	131.965	-154.695	373.379	-779.916	-276.486	570.642	-128.34	-40.6936	-43.0942	191.641	437.024	-409.174	161.075	-85.0487	-23.096	-89.5862	3.9778	-7.785	102.465	-144.077	99.7418
3723	-247.363	3.60125	1.95887	74.5993	61.5774	-89.5305	-167.854	-76.972	133.995	83.2966	33.719	50.5667	57.2086	-106.927	119.168	-99.0878	132.112	-159.641	376.305	-782.377	-280.895	574.594	-125.842	-40.5699	-41.7034	190.348	434.57	-406.374	160.887	-85.8389	-16.2274	-98.9614	7.22564	-10.6235	104.822	-145.633	99.9391
3724	-240.576	3.61047	1.93324	74.1789	61.4034	-89.1259	-162.033	-81.271	134.661	81.3656	35.3063	50.4782	58.0169	-107.343	119.42	-99.4289	131.714	-160.652	379.958	-785.36	-281.436	575.385	-125.415	-39.5962	-44.1978	192.473	433.772	-404.986	160.58	-86.2949	-13.8212	-100.144	5.66722	-8.8386	103.98	-145.722	99.6134
3725	-255.094	3.61764	1.91691	74.36	62.1294	-89.8678	-172.59	-72.5449	134.509	82.9037	33.1245	49.667	63.9327	-112.624	120.999	-99.6397	129.785	-158.569	375.983	-780.687	-278.339	571.216	-126.877	-37.2714	-49.4064	196.184	431.773	-401.571	160.297	-86.3199	-10.8655	-103.823	4.38675	-7.31536	104.451	-145.467	99.4514
3726	-254.528	3.62329	1.90795	75.1135	62.8662	-90.3702	-177.162	-68.6824	134.805	83.1456	32.1054	49.4777	66.6224	-114.987	122.781	-101.074	129.159	-154.623	366.8	-771.321	-274.296	566.441	-128.824	-37.1216	-48.9532	195.29	431.653	-401.26	160.571	-86.378	-10.5247	-105.5	7.93354	-10.6701	105.271	-145.052	99.3535
3727	-256.506	3.60395	1.92659	75.2301	62.8797	-90.1632	-174.892	-70.4586	137.165	80.6968	32.5938	49.2323	68.5966	-116.651	123.688	-101.605	128.347	-154.43	364.785	-769.302	-274.282	566.43	-128.81	-35.5606	-50.5736	195.635	427.371	-396.12	160.694	-86.3379	-7.16786	-110.002	8.40347	-11.0322	105.564	-144.412	99.2697
3728	-260.309	3.60735	1.92849	75.1002	62.9423	-90.2528	-176.44	-69.3185	134.767	83.0984	32.3113	48.2582	73.9101	-121.516	124.041	-100.627	127.005	-154.556	364.727	-770.233	-275.713	568.237	-128.282	-36.7	-46.2557	191.378	430.254	-399.814	161.258	-86.3159	-4.46801	-114.288	11.8763	-13.9998	106.144	-143.962	99.2418
3729	-265.467	3.60123	1.92643	75.0731	62.7829	-89.8745	-174.208	-70.9669	134.725	82.6573	33.0412	48.3663	71.2964	-120.759	120.578	-97.4252	128.533	-153.268	367.473	-773.126	-275.556	569.048	-129.167	-38.1495	-43.5221	188.586	434.108	-404.498	161.91	-86.1	-8.7148	-108.486	12.4684	-14.6553	103.841	-141.665	98.6681
3730	-262.432	3.61516	1.90801	75.2875	63.0371	-89.9454	-172.723	-72.3557	135.03	82.3142	33.1769	48.6349	70.2394	-119.977	120.674	-97.9269	128.948	-153.565	367.139	-772.286	-274.376	567.6	-129.356	-36.8408	-45.6558	190.112	431.088	-400.75	161.805	-86.276	-6.0458	-110.846	9.75016	-11.9519	103.25	-141.23	98.707
3731	-260.716	3.62879	1.88731	74.6745	62.6808	-89.9595	-172.99	-72.1792	135.035	82.3933	33.0859	48.7046	71.1817	-120.903	121.597	-98.8772	128.693	-154.695	368.425	-773.269	-274.327	567.646	-128.995	-35.9038	-48.5127	192.816	429.328	-398.701	161.373	-86.2014	-2.52364	-115.746	10.7148	-12.7538	103.721	-140.846	98.6961
3732	-256.396	3.63879	1.87835	74.3356	62.4949	-89.3528	-165.964	-78.2157	134.182	82.5785	34.3237	48.8443	71.5575	-121.213	122.66	-100.105	128.684	-157.006	371.526	-776.561	-276.742	570.914	-127.494	-35.9087	-48.3628	192.687	428.779	-398.212	161.405	-86.342	1.00912	-119.635	9.57288	-11.5012	103.551	-140.505	98.7233
3733	-254.726	3.65078	1.86305	73.7667	61.8721	-90.1501	-175.487	-70.1813	134.9	82.9301	32.4924	48.9207	72.5856	-122.069	123.782	-101.323	128.407	-159.289	375.714	-780.466	-277.178	571.791	-126.704	-36.494	-45.4905	189.939	427.566	-397.061	161.673	-86.4926	5.08737	-124.644	11.4067	-12.7369	103.77	-140.323	98.6284
3734	-253.463	3.65573	1.86157	74.6327	62.7762	-89.4943	-168.13	-76.4063	133.862	83.1615	33.8619	49.2853	71.2815	-120.612	124.841	-102.93	128.798	-156.098	368.325	-773.009	-274.288	568.647	-127.988	-37.0783	-45.9588	190.724	428.939	-398.849	161.678	-86.4698	3.89581	-123.125	10.5337	-12.1952	103.519	-140.048	98.5945
3735	-259.379	3.63253	1.85773	73.7186	61.7713	-89.4941	-167.115	-77.0387	136.513	80.2749	34.2505	49.217	70.6765	-119.844	124.416	-102.633	128.651	-159.918	375.987	-780.58	-277.103	572.434	-126.196	-37.0223	-44.6786	188.776	427.214	-397.132	162.279	-86.6136	6.35327	-125.795	11.302	-12.5364	103.181	-139.667	98.4481
3736	-258.373	3.63142	1.8658	74.6859	62.8985	-89.5798	-167.818	-76.5311	134.108	82.8856	33.8087	49.3139	69.8848	-118.841	124.478	-103.129	128.612	-157.76	371.864	-775.885	-276.163	571.278	-126.913	-38.0565	-43.1612	187.088	429.779	-399.946	162.928	-86.7544	6.67056	-124.997	7.54831	-8.90138	102.344	-139.416	98.4981
3737	-260.766	3.63726	1.85056	74.2708	62.8293	-90.2718	-176.782	-69.1361	134.813	83.2139	32.1693	49.3192	71.8124	-120.634	125.669	-104.501	128.231	-156.786	369.661	-773.096	-273.4	568.328	-127.636	-38.918	-43.7136	187.903	431.425	-401.891	163.13	-86.5904	8.99499	-129.658	11.3171	-12.3584	103.765	-139.22	98.4513
3738	-257.006	3.64635	1.84354	75.2867	63.5963	-90.6161	-180.286	-66.2779	134.757	83.8017	31.297	49.1022	75.3225	-123.881	127.547	-105.812	127.389	-153.486	361.695	-764.929	-269.611	564.168	-129.157	-39.3035	-44.6203	188.902	432.009	-402.623	163.263	-86.5179	11.5649	-132.975	10.2321	-11.1828	104.081	-139.032	98.4404
3739	-255.541	3.65637	1.83135	74.2809	63.2763	-90.3656	-178.207	-67.9431	134.534	83.6516	31.8632	49.9778	71.2829	-119.74	128.704	-108.125	128.134	-154.326	365.1	-767.604	-270.179	564.379	-129.062	-39.6134	-45.6822	190.174	431.891	-402.584	163.232	-86.3295	13.6269	-136.973	12.8061	-13.5137	105.205	-138.799	98.4376
3740	-248.787	3.64684	1.82855	74.994	63.2062	-89.2283	-166.895	-77.6105	134.349	82.6641	34.1579	50.8587	66.4505	-114.907	129.509	-109.986	129.038	-152.261	361.08	-762.949	-268.498	561.858	-130.204	-39.9281	-44.5086	188.453	431.977	-402.881	163.875	-86.315	15.27	-138.898	12.0193	-12.2031	103.805	-136.875	97.9366
3741	-251.048	3.65749	1.82004	73.321	62.5744	-89.9648	-173.027	-72.1441	134.828	82.6079	33.0367	50.2575	70.9829	-119.001	130.436	-109.929	127.83	-155.474	369.535	-771.228	-272.639	566.115	-128.671	-37.9493	-49.08	192.094	429.755	-399.455	163.309	-86.059	16.8299	-142.359	14.947	-14.8553	104.839	-136.63	97.9634
3742	-249.056	3.67021	1.81958	73.9635	62.9456	-89.6444	-168.499	-75.8976	134.539	82.4353	33.7997	50.892	68.5758	-116.58	131.081	-111.473	128.136	-154.109	367.234	-768.586	-271.783	565.194	-129.071	-38.0543	-48.8182	191.932	428.959	-398.708	163.336	-86.4589	14.8266	-138.289	12.225	-12.8767	103.269	-136.412	97.9973
3743	-250.522	3.66886	1.82102	73.2175	62.4257	-89.3692	-167.833	-76.8924	133.648	83.5457	33.8285	50.8454	70.5077	-118.42	132.558	-112.779	127.897	-155.276	368.862	-770.48	-273.057	566.938	-128.199	-38.6343	-49.3925	192.587	430.786	-400.761	163.52	-86.0298	14.9138	-140.451	15.8316	-16.217	104.458	-136.145	98.1612
3744	-250.274	3.68535	1.8119	72.5177	61.7153	-90.1257	-175.495	-70.2238	134.812	83.0627	32.4505	50.2757	75.7621	-123.225	134.337	-113.491	126.676	-157.793	374.173	-775.866	-274.766	569.054	-127.119	-36.5838	-53.1693	195.379	426.689	-395.491	163.123	-86.0054	14.427	-139.576	16.2189	-16.6505	104.025	-136.139	98.2301
3745	-255.708	3.66766	1.83629	73.0165	61.7316	-88.9454	-167.127	-77.0692	134.726	82.0847	34.4376	50.9463	71.1706	-118.744	133.278	-113.635	127.477	-156.579	373.085	-774.423	-274.151	568.427	-127.505	-37.7556	-50.3602	192.72	427.771	-397.371	163.756	-85.9779	10.107	-133.283	14.9017	-16.0509	102.476	-135.835	98.2315
3746	-261.923	3.67672	1.84076	73.4075	62.2073	-89.2505	-167.873	-76.8042	133.337	83.6039	34.1395	50.4037	73.206	-120.825	132.317	-112.064	127.399	-159.818	377.317	-780.497	-277.997	573.965	-125	-39.3364	-47.6365	190.654	430.437	-401.08	164.243	-86.3926	8.51172	-128.879	7.93639	-9.61195	100.844	-135.772	98.0798
3747	-260.007	3.68025	1.83332	73.7865	62.8557	-90.2502	-176.257	-69.4463	134.954	82.8743	32.3565	50.7992	72.1923	-119.764	133.095	-113.268	127.465	-154.767	368.579	-770.818	-273.177	567.642	-127.656	-40.9253	-46.934	190.719	433.673	-405.131	164.401	-86.2249	9.98703	-132.478	11.6811	-13.103	102.163	-135.593	98.0894
3748	-256.588	3.67317	1.84674	74.9504	62.595	-88.3008	-169.651	-74.1257	130.612	84.9537	35.4894	50.1325	73.0981	-120.042	131.117	-110.713	127.426	-150.537	358.428	-761.889	-270.925	565.865	-130.139	-42.4583	-43.6558	188.221	436.544	-409.127	164.806	-85.8199	7.28085	-130.858	15.6261	-17.0282	102.901	-135.533	98.2082
3749	-265.704	3.66614	1.86258	74.5288	63.2364	-88.9098	-166.582	-77.608	132.324	84.0448	34.7586	49.8608	75.0072	-122.728	131.235	-110.063	127.985	-155.371	364.141	-769.779	-277.053	573.655	-126.057	-43.3896	-43.0695	188.371	438.646	-412.104	164.75	-85.7461	4.65298	-126.784	11.8042	-13.7618	102.043	-135.425	98.5973
3750	-269.587	3.68357	1.85856	73.667	62.0391	-89.7518	-169.593	-74.9506	134.647	82.4379	33.5562	49.8198	76.4775	-124.687	132.086	-110.748	128.386	-159.042	370.154	-776.132	-279.773	577.662	-123.872	-42.2461	-44.7273	189.506	434.675	-407.288	164.571	-85.4992	0.175286	-122.048	13.9313	-16.3922	101.916	-135.402	98.8519
3751	-266.596	3.68948	1.85423	74.2678	62.3389	-90.1372	-174.132	-71.1852	135.153	82.4962	32.6755	50.1913	74.6188	-122.847	132.688	-111.963	128.926	-157.672	366.555	-772.225	-276.546	574.018	-124.772	-42.5716	-43.5252	188.386	433.718	-406.258	164.63	-85.233	-1.77649	-120.206	13.6933	-16.3718	102.171	-135.439	99.1684
3752	-260.536	3.69634	1.84997	74.244	62.4236	-90.2551	-176.523	-69.2591	134.984	82.9236	32.2781	50.6391	71.9827	-120.15	133.349	-113.277	129.603	-163.561	377.325	-783.792	-282.132	580.93	-121.456	-43.5691	-41.9394	187.383	434.484	-407.599	164.733	-85.6282	-0.791195	-117.384	2.59619	-5.82923	99.5914	-135.44	99.1494
3753	-269.098	3.67884	1.84206	74.3062	62.329	-89.4933	-169.864	-74.5152	135.422	81.509	33.8598	50.0573	70.2827	-121.531	125.791	-105	131.119	-157.391	371.46	-777.6	-276.228	575.27	-124.871	-44.9467	-40.3062	185.615	438.549	-412.609	165.439	-85.3063	-4.48846	-114.853	10.6148	-13.3126	99.4703	-133.462	98.4915
3754	-269.074	3.65757	1.85537	73.4187	61.5323	-90.1962	-174.701	-70.7265	135.592	82.1877	32.5651	50.3904	66.2035	-117.394	123.047	-103.786	131.545	-163.36	381.598	-787.307	-282.21	582.441	-121.662	-43.6438	-44.4443	189.425	436.578	-409.761	164.81	-85.4666	-4.77702	-112.341	4.22172	-7.36974	97.9437	-133.413	98.3853
3755	-268.704	3.66393	1.84423	73.5327	61.7871	-90.1389	-175.197	-70.4058	134.8	82.9241	32.5897	50.7518	64.4732	-115.511	123.765	-105.083	131.892	-161.24	379.964	-784.347	-276.946	576.025	-123.518	-43.9917	-45.8259	191.616	435.933	-409.059	164.335	-85.8806	-2.97568	-113.71	3.1927	-6.26017	98.0545	-134.378	97.9759
3756	-260.114	3.64965	1.90803	75.2105	62.8546	-89.039	-169.249	-75.4572	135.357	82.1299	33.9376	51.207	60.7101	-111.929	122.073	-104.154	132.86	-159.125	376.619	-780.368	-274.819	573.553	-124.524	-45.9934	-38.168	183.973	436.373	-409.983	165.48	-86.0075	-3.16389	-109.037	-0.0187958	-2.85859	94.122	-134.072	97.9649
3757	-264.573	3.65989	1.89209	74.7078	62.4326	-89.7396	-171.443	-73.3604	135.189	81.9958	33.5301	50.2677	65.2901	-115.757	120.403	-101.531	131.172	-156.856	372.322	-775.887	-273.072	570.89	-125.632	-43.3521	-42.6067	187.02	433.041	-405.166	165.206	-86.1406	-2.25877	-111.827	6.72863	-9.16659	95.5004	-133.967	97.8281
3758	-245.042	3.64589	1.88247	76.0381	63.649	-91.1101	-180.204	-66.5132	136.025	82.7667	30.9556	51.5188	60.0429	-108.552	124.401	-107.032	130.921	-160.605	373.215	-776.758	-276.823	574.34	-122.999	-44.5576	-38.5845	183.51	432.019	-404.265	165.31	-86.6246	0.090705	-110.36	-4.85114	2.52138	93.4742	-135.323	98.333
3759	-248.622	3.64571	1.88032	74.6289	61.7719	-90.4325	-178.372	-67.9546	134.719	83.5552	31.8018	51.6674	60.2549	-108.123	126.188	-109.078	130.665	-158.018	368.903	-772.044	-274.089	571.02	-124.455	-43.5201	-40.7831	185.122	431.504	-402.904	164.967	-86.2732	-5.21586	-109.343	11.09	-13.2056	96.7994	-135.221	98.2723
3760	-249.202	3.66254	1.86598	73.2165	60.1086	-89.8608	-173.565	-71.979	134.262	83.4766	32.8093	51.6332	61.8982	-109.331	128.3	-110.883	130.069	-161.166	374.422	-777.932	-276.268	574.21	-122.784	-42.2182	-42.4096	185.994	428.173	-398.4	164.74	-85.4458	-6.07146	-112.196	17.6081	-19.3265	99.2056	-135.102	98.7786
3761	-250.83	3.64951	1.90173	74.7847	62.0034	-89.2198	-168.731	-75.4581	136.341	80.8116	34.0879	51.6133	62.1678	-109.355	128.662	-111.331	129.974	-156.752	365.781	-768.526	-271.525	568.346	-125.024	-42.6424	-41.789	185.089	429.264	-399.454	165.096	-85.4972	-3.54631	-114.632	12.9628	-14.7656	98.6794	-134.606	98.6774
3762	-249.965	3.65864	1.88367	73.4988	60.6157	-89.9263	-175.737	-69.8897	135.215	82.8381	32.4208	51.514	63.0603	-110.215	128.876	-111.304	129.654	-160.635	373.765	-776.761	-274.477	572.133	-123.155	-43.2431	-39.1114	182.341	429.62	-399.901	165.428	-85.1058	-2.56443	-117.661	17.1405	-18.6342	99.832	-134.627	99.055
3763	-248.827	3.66053	1.8751	74.7088	62.2461	-89.368	-165.811	-78.2747	134.25	82.4233	34.3657	51.4549	63.2204	-110.418	128.349	-110.761	129.678	-156.991	367.114	-769.736	-272.167	568.493	-124.723	-42.5278	-41.0442	184.017	429.588	-399.425	165.068	-85.3598	1.07432	-120.681	12.2148	-13.7133	99.3194	-134.61	99.1066
3764	-249.183	3.67117	1.86002	72.6334	60.1343	-89.8445	-172.245	-72.8322	134.913	82.4281	33.2728	51.14	65.8705	-112.841	128.889	-110.885	128.842	-162.682	378.448	-781.646	-276.92	574.949	-121.758	-42.2481	-41.9281	184.96	428.554	-398.051	164.699	-84.774	0.640714	-122.587	17.0467	-18.427	100.732	-134.618	99.4938
3765	-242.427	3.68824	1.85444	73.2719	60.4975	-90.3646	-177.734	-68.1576	134.914	82.9693	32.1707	51.1098	66.7961	-113.417	130.068	-111.991	128.552	-162.838	377.766	-781.259	-276.539	575.11	-121.484	-43.1157	-38.8221	182.026	428.789	-398.598	165.031	-84.7241	-1.80801	-119.166	15.0341	-17.1848	100.198	-134.714	99.8526
3766	-235.608	3.70247	1.85125	73.5632	60.6224	-90.1963	-176.998	-68.8575	134.61	83.248	32.3423	51.0726	67.8215	-114.099	131.374	-113.208	128.268	-163.61	378.333	-782.112	-276.58	575.792	-120.953	-43.2649	-37.4809	180.572	428.568	-398.314	165.188	-84.6189	-3.74078	-116.784	13.7501	-16.504	100.171	-134.966	100.216
3767	-236.507	3.71809	1.84684	74.0249	60.8482	-90.2306	-177.196	-68.6725	134.728	83.1459	32.3011	51.0401	68.8413	-114.824	132.695	-114.463	128.119	-163.811	377.505	-781.515	-275.982	575.587	-120.774	-43.3518	-36.0366	179.07	427.877	-397.609	165.296	-84.4742	-5.93054	-114.295	12.825	-16.1722	100.519	-135.509	100.638
3768	-240.378	3.63559	1.8842	74.5372	61.2226	-88.5506	-163.413	-79.854	136.516	79.8687	35.0042	50.8746	68.4072	-114.729	131.332	-113.251	128.167	-161.96	374.606	-777.643	-275.542	575.653	-121.093	-43.4154	-36.6996	179.076	427.337	-396.676	165.956	-84.1161	-8.32684	-112.096	12.5849	-16.4419	101.572	-136.562	101.237
3769	-236.088	3.66272	1.86552	74.2616	60.8818	-89.7905	-171.738	-73.2437	134.78	82.4844	33.3993	50.4464	68.4072	-115.219	128.33	-110.35	128.051	-161.369	374.54	-776.794	-275.949	575.13	-121.793	-42.3886	-39.3122	181.481	426.841	-395.72	165.417	-83.3642	-11.6785	-110.023	14.3486	-18.8258	103.836	-138.438	102.261
3770	-243.805	3.65782	1.85912	74.5434	61.6801	-89.4878	-168.366	-76.3025	133.8	83.2762	33.8354	50.9348	66.0061	-112.924	129.185	-111.69	128.897	-162.252	377.456	-779.498	-276.516	575.625	-121.443	-42.7254	-41.3586	183.493	430.695	-399.559	165.282	-83.4802	-12.1611	-107.289	6.13893	-10.9521	102.595	-138.486	102.138
3771	-234.778	3.68139	1.86676	75.64	62.836	-89.542	-168.121	-76.3605	133.92	83.0174	33.8992	51.16	65.6934	-112.474	130.547	-113.082	129.054	-160.72	375.065	-776.924	-274.824	573.592	-122.248	-45.1208	-41.4595	188.545	429.23	-399.358	163.639	-83.6055	-11.2512	-105.262	-2.62974	-2.46651	100.982	-142.001	102.21
3772	-229.506	3.66636	1.92582	78.5387	64.383	-89.199	-168.29	-76.4428	135.027	82.2069	34.0875	51.2709	64.3685	-111.52	129.309	-111.889	129.997	-153.646	361.226	-762.22	-268.344	564.656	-126.127	-46.4595	-35.5887	183.038	427.764	-398.474	164.325	-83.3543	-12.7263	-100.296	-4.90518	0.0130755	95.8035	-139.915	101.936
3773	-232.119	3.66694	1.92031	79.1846	65.153	-89.8057	-170.758	-73.93	134.952	82.0984	33.5763	50.6086	66.9614	-113.975	128.174	-109.794	129.375	-153.381	361.792	-763.389	-269.232	565.462	-125.975	-45.8396	-34.8464	181.648	427.324	-397.595	164.383	-83.3898	-13.2661	-98.2452	-8.77741	4.02607	94.912	-139.8	101.892
3774	-234.035	3.66427	1.91559	78.2433	64.4922	-89.4842	-167.51	-76.9156	133.954	82.9321	34.0198	50.9735	65.3418	-112.396	129.218	-111.046	129.85	-153.836	362.789	-764.359	-269.91	565.699	-125.848	-45.1391	-37.0336	183.458	428.005	-397.887	164.199	-83.4458	-12.5702	-100.941	-4.42053	-0.126651	96.6179	-139.849	101.911
3775	-239.512	3.66973	1.91309	75.1163	61.7731	-90.2647	-175.127	-70.3612	136.091	81.7056	32.5709	51.2548	63.8033	-110.443	129.505	-111.441	129.519	-158.688	372.852	-774.927	-274.617	571.291	-123.519	-45.3299	-37.7598	184.392	429.327	-399.487	163.929	-83.6234	-12.7777	-106.564	7.37167	-11.6516	100.924	-139.386	101.877
3776	-235.039	3.68678	1.91031	76.1537	63.1852	-89.7173	-170.374	-74.2745	135.03	81.9568	33.7462	50.9607	66.1297	-112.313	129.598	-111.228	128.306	-156.599	370.012	-771.738	-271.267	566.874	-124.498	-43.8032	-40.7527	186.943	427.479	-397.094	163.432	-83.8143	-11.2186	-106.261	0.578768	-5.09383	99.7872	-139.99	101.937
3777	-235.88	3.67776	1.89961	76.9546	64.2345	-90.2244	-176.469	-69.3674	134.659	83.2805	32.2505	51.3459	64.2837	-110.579	130.375	-112.344	128.873	-158.194	372.665	-774.79	-272.833	568.965	-123.601	-45.8038	-37.9236	185.019	431.604	-402.481	163.624	-83.861	-11.3161	-102.598	-8.31314	3.70091	97.2399	-139.906	101.795
3778	-230.024	3.67299	1.90247	78.016	64.1628	-90.0188	-174.666	-70.7831	134.436	83.1208	32.8011	51.7123	62.3346	-108.483	131.211	-113.78	129.595	-152.9	360.954	-762.82	-268.286	563.174	-126.155	-45.7084	-38.0535	185.076	431.291	-402.099	163.584	-83.9492	-15.3731	-99.2216	-3.98494	-1.05702	98.2259	-139.816	101.763
3779	-235.188	3.67685	1.89264	75.9785	62.7395	-90.1871	-176.058	-69.6437	134.64	83.1718	32.3952	52.0786	60.9767	-107.292	132.686	-115.452	130.323	-159.507	374.921	-777.193	-274.141	570.198	-123.092	-44.9519	-39.4528	186.216	429.854	-400.25	163.37	-84.0652	-15.2827	-99.9467	-2.26665	-2.80344	98.8934	-139.866	101.674
3780	-229.629	3.63348	1.86209	77.7962	64.2547	-90.6184	-177.505	-68.2955	134.817	82.9069	31.8933	52.7161	56.6859	-103.439	133.41	-116.906	131.687	-153.66	362.551	-764.564	-269.887	564.297	-125.883	-47.6501	-36.1993	183.794	434.884	-406.968	164.18	-84.1897	-15.5296	-99.7844	-4.65789	-0.520544	98.9666	-139.542	101.429
3781	-232.543	3.64131	1.86476	76.7842	62.9374	-88.9086	-162.605	-81.0102	133.776	82.3564	35.3424	52.4214	57.9821	-104.594	135.423	-118.612	131.764	-153.505	360.189	-763.303	-269.99	565.227	-125.55	-47.2572	-43.3833	193.874	433.567	-405.879	161.833	-84.3184	-17.7512	-98.4959	0.484442	-5.43953	100.371	-141.28	100.954
3782	-239.572	3.64497	1.86251	75.8142	63.1954	-90.1965	-176.735	-69.0912	134.535	83.3899	32.2594	52.3032	59.0547	-105.796	135.56	-118.371	131.764	-158.86	370.692	-774.434	-275.573	572.198	-122.728	-48.228	-45.4368	197.859	434.155	-407.099	160.625	-84.6155	-16.4995	-97.1334	-6.271	1.46971	98.7791	-141.79	100.214
3783	-236.769	3.64637	1.90911	75.1581	62.316	-85.9696	-164.263	-77.9999	127.006	86.8909	38.4979	51.7631	58.4759	-105.809	130.898	-113.383	132.875	-159.574	376.677	-781.2	-277.723	575.637	-124.595	-48.7977	-44.8881	199.532	433.216	-406.833	159.945	-84.9304	-15.4099	-98.2488	-4.28394	-0.254214	99.4109	-143.616	99.9346
3784	-245.327	3.62867	1.89867	75.1247	62.2875	-88.1278	-168.324	-75.8066	130.123	85.9015	35.2378	51.8949	57.5783	-106.193	130.188	-112.496	134.278	-160.878	377.822	-782.328	-278.552	576.475	-123.812	-50.2835	-42.0264	198.151	435.687	-410.354	159.803	-85.2215	-14.6826	-98.2188	-4.77361	0.384456	99.466	-144.496	99.656
3785	-252.006	3.62949	1.90222	75.0861	62.3529	-89.6379	-170.423	-74.5315	133.851	83.3539	33.5147	51.4406	60.1502	-109.773	129.614	-111.427	135.187	-158.596	376.025	-779.043	-271.509	567.432	-125.822	-49.5863	-42.4653	197.766	437.277	-411.59	160.099	-85.2252	-16.0071	-97.9114	-0.828981	-3.55519	100.782	-145.496	99.7384
3786	-247.087	3.6442	1.89365	75.8222	63.0813	-89.4466	-164.664	-78.7909	134.893	81.1919	34.8942	51.3205	60.984	-110.238	129.942	-111.756	134.808	-157.838	373.745	-776.979	-271.434	567.645	-125.91	-48.06	-45.9174	200.873	434.044	-407.49	159.63	-85.4294	-16.3778	-95.0563	-5.39546	1.03555	99.3299	-145.735	99.4273
3787	-249.937	3.61597	1.91936	73.8625	60.8223	-89.3055	-166.736	-77.3824	135.437	81.4151	34.2954	51.6432	57.8228	-107.147	128.6	-110.787	135.063	-159.065	375.831	-779.1	-271.846	568.194	-125.504	-49.3149	-42.3133	197.31	436.124	-410.2	160.165	-85.4919	-15.9019	-99.9766	8.78886	-12.4654	102.745	-145.588	99.2566
3788	-243.51	3.61646	1.91436	76.4695	62.6724	-89.087	-164.124	-79.8128	133.586	82.854	34.8249	51.538	57.1026	-106.571	127.486	-109.467	135.225	-152.164	359.636	-762.999	-265.851	560.817	-128.885	-48.8015	-44.3481	199.155	435.755	-409.655	159.947	-85.6297	-15.5348	-98.9049	2.97511	-6.72958	102.088	-145.345	99.0121
3789	-250.33	3.62027	1.90554	74.9877	62.1108	-89.5943	-168.889	-75.7493	133.968	83.1403	33.6754	51.6383	57.6229	-106.89	128.826	-110.823	135.087	-154.857	365.444	-768.574	-268.559	563.704	-127.642	-47.8556	-44.7542	198.546	434.513	-407.598	160.244	-85.93	-13.3319	-102.655	8.39642	-11.4869	103.117	-144.998	98.8341
3790	-253.768	3.6383	1.89044	73.8772	60.8762	-89.8857	-172.03	-72.971	134.956	82.357	33.2561	51.1944	61.1532	-110.026	129.465	-110.802	133.643	-158.323	372.17	-775.708	-272.217	568.287	-125.702	-45.5219	-46.2802	198.301	429.793	-401.109	160.47	-86.0658	-10.9122	-106.193	10.5514	-13.2274	103.682	-144.522	98.8369
3791	-247.456	3.61721	1.90972	75.6654	61.9199	-89.5818	-167.353	-76.6565	136.66	80.3393	33.9739	51.7572	57.3487	-106.439	128.844	-110.977	134.238	-153.589	362.522	-765.289	-267.471	562.685	-128.092	-46.7985	-39.4544	190.411	431.595	-403.022	161.847	-86.1935	-9.44496	-107.889	10.6299	-12.9428	103.568	-143.682	98.7336
3792	-250.685	3.63774	1.89884	74.7943	60.9413	-89.9055	-172.177	-72.8638	134.626	82.7333	33.1476	50.6417	63.0587	-111.526	128.206	-108.668	131.958	-154.243	363.196	-766.928	-269.054	564.676	-127.479	-44.812	-40.2599	189.59	427.631	-397.65	162.073	-85.2463	-10.2133	-111.584	19.1205	-20.8723	106.223	-142.992	99.263
3793	-258.96	3.63133	1.88862	73.8432	60.9447	-89.6137	-168.421	-76.0312	134.261	82.8011	33.7027	51.1509	60.9951	-109.571	129.127	-110.394	132.642	-160.895	377.758	-781.763	-275.746	573.3	-123.816	-45.6444	-40.6927	189.946	432.549	-402.98	162.229	-85.6928	-9.36324	-109.39	8.72651	-11.0282	104.556	-142.841	99.0602
3794	-256.831	3.63017	1.88643	74.7481	62.02	-89.6452	-167.762	-76.4687	134.413	82.5498	33.7582	51.5595	59.4358	-108.12	129.518	-111.51	132.97	-156.283	368.778	-772.14	-271.608	568.417	-125.924	-46.9323	-40.0648	189.971	435.257	-406.473	162.27	-85.6953	-9.23822	-109.976	9.06468	-11.4513	104.959	-142.566	98.9868
3795	-253.721	3.64107	1.87691	75.2721	62.4078	-89.4198	-165.107	-78.7727	134.62	82.1108	34.2704	51.4782	61.0233	-109.752	129.939	-111.839	132.288	-154.482	363.925	-766.947	-270.244	567.008	-126.502	-45.3269	-43.5564	192.651	431.238	-401.231	162.121	-85.839	-6.3903	-113.092	7.80068	-10.1064	104.966	-142.264	99.0262
3796	-254.83	3.63616	1.85418	73.4884	60.6278	-89.5106	-165.505	-78.3836	135.042	81.646	34.246	51.795	58.9185	-107.572	130.099	-112.456	132.25	-159.679	374.114	-777.483	-276.373	574.664	-123.622	-45.233	-43.2275	191.899	430.267	-400.136	162.26	-85.77	-6.21794	-114.055	11.717	-13.5332	104.62	-141.167	98.743
3797	-261.738	3.64515	1.85457	73.2321	60.8829	-89.9207	-173.122	-72.1693	134.626	82.9252	32.9605	50.6455	65.8779	-113.894	130.494	-111.147	130.086	-160.506	374.014	-778.574	-278.324	577.057	-122.73	-44.2897	-45.8286	194.125	430.047	-399.733	161.997	-85.8089	-4.01354	-117.062	11.0485	-12.684	105.266	-140.923	98.6687
3798	-261.038	3.64332	1.85347	73.4472	61.3615	-89.8369	-171.453	-73.6	134.419	83.1166	33.047	50.9734	64.7516	-112.743	131.296	-112.455	130.485	-162.758	377.764	-782.536	-280.375	580.038	-121.327	-45.4586	-43.9945	192.596	432.333	-402.614	162.384	-86.1086	-1.90413	-117.666	5.11662	-6.79998	104.296	-140.754	98.6229
3799	-260.923	3.64787	1.84786	73.6199	61.3337	-90.27	-176.782	-69.0704	134.887	83.0625	32.2323	51.1437	64.4582	-112.325	131.774	-113.39	130.567	-158.698	370.095	-774.006	-275.347	574.076	-123.66	-46.235	-42.5922	191.296	432.234	-402.498	162.616	-85.9641	-1.63717	-120.288	12.2408	-13.3685	105.916	-140.54	98.532
3800	-255.817	3.63405	1.83977	74.8259	62.7359	-90.1092	-176.553	-69.2153	136.263	81.7029	32.3916	51.2353	64.0855	-111.873	132.316	-113.959	130.495	-157.356	365.831	-769.51	-273.591	572.109	-124.42	-46.379	-41.881	189.908	432.243	-402.697	163.32	-86.2021	1.0828	-121.48	6.3954	-7.4925	104.169	-139.519	98.1696
3801	-256.422	3.64528	1.8287	72.7063	60.3792	-89.9224	-171.169	-73.6105	134.848	82.5088	33.1368	51.6329	61.2529	-109.221	131.99	-114.197	131.166	-164.317	379.096	-783.62	-281.921	582.66	-120.297	-46.4128	-41.3164	189.294	430.789	-401.081	163.425	-86.4392	2.76307	-124.061	10.5306	-11.1304	104.714	-139.425	97.9906
3802	-252.898	3.65217	1.82093	72.6168	60.1678	-90.2432	-176.799	-69.1032	134.787	83.1966	32.2225	51.8611	60.673	-108.591	132.589	-115.219	131.378	-164.685	379.752	-783.984	-280.808	581.526	-120.461	-47.0895	-39.1518	187.178	430.495	-400.892	163.795	-86.6677	4.38009	-125.767	12.1389	-12.3696	104.621	-139.254	97.8623
3803	-250.874	3.66075	1.8207	72.9105	60.129	-89.9534	-171.859	-73.0702	134.712	82.8203	32.9094	52.2702	59.0274	-106.969	133.304	-116.515	131.885	-163.201	376.823	-780.729	-279.012	579.991	-120.966	-47.1607	-39.3834	187.509	429.765	-400.113	163.697	-86.7852	1.49357	-121.759	13.1495	-13.7726	103.892	-139.126	97.8233
3804	-252.515	3.62314	1.85564	73.6555	60.9068	-89.3911	-175.294	-70.0645	136.907	80.9343	33.0715	52.506	57.4041	-105.648	132.444	-116.225	132.4	-160.714	372.699	-775.776	-275.782	575.607	-122.697	-47.2286	-39.8797	187.728	430.401	-400.797	163.878	-86.8459	0.641908	-120.056	10.6917	-11.7831	103.223	-138.687	97.7201
3805	-254.601	3.64352	1.84308	73.2046	60.2252	-90.0113	-179.974	-66.6659	133.587	85.0631	31.4923	52.9778	56.4336	-104.801	134.574	-118.861	133.183	-163.466	378.19	-781.289	-277.894	578.21	-121.379	-47.7793	-40.7186	189.277	430.93	-401.42	163.602	-86.2824	-4.62225	-114.897	9.96773	-11.0945	101.399	-137.275	97.5708
3806	-252.185	3.64018	1.84094	74.601	61.8168	-89.5654	-169.809	-74.9715	133.584	83.8246	33.2618	53.088	55.758	-104.104	134.467	-118.985	133.394	-155.834	364.705	-766.536	-271.637	570.112	-125.023	-48.3665	-41.6014	190.253	433.165	-403.841	163.714	-86.1069	-3.63113	-116.963	10.8478	-11.9884	102.027	-137.033	97.6919
3807	-254.179	3.64236	1.83299	72.9257	60.2026	-90.2601	-177.307	-68.7621	134.582	83.5111	32.0773	53.2905	54.89	-103.286	134.701	-119.671	133.82	-160.903	375.435	-777.588	-275.955	575.444	-122.605	-48.8166	-41.371	190.116	433.633	-404.289	163.736	-86.0617	-3.31292	-117.681	12.9893	-13.9529	102.233	-136.882	97.6886
3808	-247.878	3.64165	1.83574	74.4452	61.688	-90.1481	-176.748	-69.2044	134.274	83.6898	32.2601	53.4447	54.4277	-102.551	135.247	-120.402	133.625	-155.032	364.15	-765.53	-271.113	569.312	-125.33	-49.3094	-42.4491	191.389	434.774	-405.517	163.716	-86.0418	-4.03112	-116.332	10.8951	-12.3472	101.786	-136.656	97.8349
3809	-251.064	3.61297	1.84073	73.5873	60.9487	-89.7978	-170.772	-73.9458	135.62	81.7216	33.2822	53.8959	50.4337	-98.8448	134.581	-120.218	134.472	-156.756	368.951	-770.159	-273.124	571.816	-124.129	-50.2182	-41.0181	189.734	435.734	-406.631	164.323	-86.1868	-3.12533	-117.76	13.2097	-14.2559	101.775	-136.01	97.5628
3810	-251.999	3.60452	1.85798	73.6823	60.9692	-89.7575	-170.712	-74.2161	134.205	83.3483	33.0309	54.1235	49.207	-97.7996	134.626	-120.657	134.814	-156.308	369.314	-770.091	-273.892	572.659	-123.891	-50.431	-42.5821	191.326	435.681	-406.329	164.339	-86.2128	-5.43071	-114.158	11.6066	-13.1851	100.894	-135.91	97.6658
3811	-240.83	3.6037	1.86614	73.6673	60.0214	-89.2208	-173.043	-72.4989	132.783	84.7888	33.2503	53.1593	51.8401	-102.93	129.542	-114.079	135.715	-151.524	365.315	-765.618	-269.687	568.161	-127.497	-52.2223	-34.396	182.253	437.034	-408.006	166.345	-83.7803	-11.5584	-115.035	29.0078	-29.9248	104.248	-134.333	99.0852
3812	-254.337	3.60316	1.87415	73.8538	60.2893	-89.4797	-168.981	-75.9981	133.412	83.9585	33.5292	53.5219	49.638	-100.99	130.148	-115.011	136.943	-153.556	368.68	-769.191	-272.078	570.648	-126.184	-51.6921	-35.6723	183.15	436.242	-406.816	166.47	-84.6934	-9.57669	-113.861	21.8628	-23.2025	102.266	-134.265	98.7611
3813	-240.458	3.6341	1.86573	73.8887	60.221	-89.2365	-165.244	-79.037	132.946	83.9275	34.1965	53.2099	50.1688	-101.374	128.703	-112.284	135.655	-152.548	370.004	-770.548	-270.541	568.548	-126.966	-48.99	-39.0988	184.725	434.053	-402.825	166.253	-83.5236	-15.2704	-108.975	21.1571	-23.6007	102.856	-134.359	100.177
3814	-232.032	3.64196	1.88038	74.8555	60.7047	-89.5048	-169.384	-75.5294	133.508	83.7832	33.5602	53.1963	51.0928	-101.745	129.933	-113.59	135.325	-153.44	373.171	-773.609	-271.03	569.212	-126.572	-48.9637	-37.4522	182.88	434.925	-403.405	166.364	-82.3296	-26.6244	-95.8581	15.3281	-19.8951	103.661	-136.666	102.2
3815	-238.057	3.63636	1.88478	75.9083	62.3308	-89.5516	-169.715	-75.2187	133.694	83.5938	33.5267	53.3978	50.6482	-100.908	131.113	-115.13	135.521	-154.83	378.965	-779.055	-270.314	568.402	-126.14	-50.1114	-37.1027	183.498	439.904	-409.263	166.143	-82.6967	-28.4144	-88.2164	0.925848	-6.35423	99.9887	-137.537	101.851
3816	-228.797	3.58353	1.98558	77.3516	63.7144	-88.9718	-171.398	-73.1125	140.158	77.4679	34.1597	53.7305	47.0047	-97.4801	128.742	-113.267	136.075	-152.722	376.912	-776.629	-268.761	566.082	-127.196	-52.2418	-31.4567	178.269	443.134	-413.625	166.862	-82.6599	-28.0049	-83.7043	-4.66493	-0.47371	96.1948	-136.983	101.644
3817	-233.51	3.58298	1.96728	77.8768	64.1501	-89.6107	-171.325	-72.9481	138.182	78.9275	33.8679	53.1722	47.3863	-97.5472	125.948	-109.508	134.952	-148.766	368.712	-769.204	-268.374	564.73	-128.336	-50.1664	-34.0648	178.945	440.438	-409.6	167.01	-82.7995	-29.4667	-84.0592	-1.85906	-3.20948	98.3889	-136.708	101.679
3818	-222.411	3.60789	1.92545	79.3523	65.541	-87.2953	-164.546	-78.6811	132.711	82.8021	36.77	52.0661	51.2569	-103.243	121.544	-103.725	136.142	-145.642	363.069	-763.041	-265.535	561.591	-131.919	-49.0349	-35.3466	179.364	442.48	-411.238	167.321	-82.932	-28.943	-83.4397	-5.00315	0.23797	97.7578	-136.469	101.378
3819	-230.27	3.60576	1.90727	79.2104	65.9375	-88.4785	-170.243	-74.3081	132.784	83.9313	34.6228	51.6706	53.7179	-105.299	122.278	-103.608	135.147	-147.212	364.949	-765.548	-267.518	563.797	-130.694	-47.3851	-39.4586	182.739	441.328	-409.195	166.847	-82.8571	-30.4153	-80.7655	-8.33727	3.83771	97.123	-136.226	101.2
3820	-224.104	3.60301	2.00912	79.4872	65.1037	-89.4168	-166.384	-77.5686	137.738	79.544	34.2165	51.5718	51.3053	-103.478	118.156	-99.5	135.9	-147.123	363.649	-764.779	-267.906	564.082	-130.325	-47.769	-32.4718	175.857	438.127	-405.43	167.392	-82.3521	-32.9524	-81.2904	-2.23474	-2.20886	100.575	-138.475	102.63
3821	-237.591	3.59246	1.999	77.5208	63.6151	-89.7365	-169.689	-74.8296	137.127	80.4585	33.5113	51.5554	51.6934	-103.656	118.62	-100.02	135.74	-152.572	375.313	-776.946	-273.639	570.948	-127.424	-47.2481	-35.0257	178.346	438.979	-406.084	167.005	-82.4707	-32.67	-82.7093	-1.15942	-3.35382	101.541	-138.403	102.522
3822	-233.299	3.58888	1.98507	78.4489	64.6405	-89.845	-170.487	-74.0498	135.845	81.3238	33.5591	51.6361	50.6408	-102.357	117.671	-99.3783	135.694	-153.063	377.096	-778.772	-274.312	571.569	-127.165	-47.2068	-34.9156	178.277	438.696	-405.828	166.956	-82.3596	-32.9498	-79.2563	-9.32049	4.58807	99.1657	-138.328	102.685
3823	-236.908	3.59394	1.97606	77.7261	64.0759	-90.1971	-172.94	-71.7896	136.357	80.7549	33.2672	50.4981	55.7158	-106.27	116.871	-97.1561	133.229	-151.477	373.236	-775.639	-273.165	569.975	-127.539	-44.7424	-39.8336	181.868	436.665	-402.542	166.36	-82.5014	-34.7398	-80.576	-2.88469	-1.67976	101.74	-138.217	102.49
3824	-237.154	3.62371	1.9695	76.2734	62.9551	-90.3969	-177.213	-68.6439	134.808	83.1069	32.1323	49.4591	62.6219	-112.155	118.017	-97.0761	130.782	-154.562	381.801	-783.537	-269.514	566.273	-126.729	-42.4253	-47.7316	191.003	432.714	-397.815	164.649	-82.5674	-37.4712	-77.8388	-1.73239	-3.22904	102.753	-141.647	102.363
3825	-230.76	3.6198	1.97493	77.8375	64.5253	-89.2929	-163.721	-79.638	134.565	81.422	35.1113	49.6821	61.5745	-110.949	118.417	-97.9556	131.09	-150.211	370.532	-772.91	-269.097	565.022	-127.888	-42.6051	-46.782	190.253	433.858	-399.639	164.571	-82.6747	-36.5108	-77.0293	-3.61259	-1.03586	101.328	-141.126	102.492
3826	-232.439	3.5911	2.02365	76.7817	63.3479	-89.4239	-170.213	-73.6449	139.06	77.8562	34.2048	49.0461	63.6087	-112.672	116.633	-95.6851	130.031	-154.016	377.091	-779.91	-271.999	569.178	-125.944	-41.6851	-47.3313	190.159	432.166	-397.625	164.502	-82.6271	-38.1378	-76.3379	-1.45432	-3.59426	104.142	-142.936	102.737
3827	-236.185	3.59121	2.01075	75.8663	62.7838	-89.6829	-170.841	-73.2282	137.604	79.2152	33.9884	48.8243	64.7485	-113.565	116.591	-95.4003	129.562	-154.455	377.769	-780.869	-274.303	571.4	-125.407	-41.5426	-53.4197	198.976	431.46	-397.374	162.668	-82.8577	-37.3502	-76.7426	-0.721376	-4.27348	104.298	-144.831	102.33
3828	-234.705	3.5888	2.01156	77.1544	63.9347	-89.7934	-169.32	-74.8906	136.169	80.6126	33.9913	48.9037	63.4919	-112.231	115.665	-94.7606	129.64	-155.453	377.366	-781.149	-277.802	575.101	-124.278	-41.6225	-49.9092	194.866	431.147	-397.15	163.172	-83.0223	-36.1325	-75.4017	-8.20328	3.22236	99.6416	-141.794	102.153
3829	-235.336	3.58345	2.00457	78.3785	64.777	-90.4705	-178.024	-67.9158	134.836	83.1118	32.0224	48.9128	64.4582	-112.844	116.95	-96.0367	129.33	-147.985	361.14	-764.051	-269.412	564.551	-128.442	-42.3136	-50.984	196.868	434.19	-400.942	162.759	-83.3966	-35.605	-76.7931	-4.89242	-0.0123548	100.573	-142.185	101.61
3830	-244.97	3.58729	1.98606	76.0998	63.6513	-90.3048	-176.872	-68.881	134.488	83.3195	32.2793	49.2112	64.5159	-112.754	119.044	-98.2898	129.376	-154.063	373.602	-776.989	-275.789	572.103	-125.378	-41.5622	-57.7648	205.057	433.53	-400.577	161.209	-83.7882	-33.2993	-77.8978	-5.61351	0.97454	99.773	-142.593	100.682
3831	-243.393	3.57842	1.99803	76.2588	63.6551	-90.4693	-177.656	-67.9742	136.554	81.2937	32.2265	49.1827	64.6831	-112.599	119.309	-98.7517	128.985	-151.012	367.25	-770.339	-271.039	566.465	-126.899	-41.3993	-57.4685	204.181	433	-400.176	161.438	-83.8507	-34.8454	-78.4463	-0.0844208	-4.57358	101.953	-142.965	100.498
3832	-236.645	3.57204	1.9718	77.2758	64.5548	-91.3197	-171.951	-73.4381	138.16	79.9267	31.8656	49.3234	65.042	-112.056	121.419	-101.007	127.856	-155.928	373.045	-776.853	-276.769	573.258	-122.812	-40.1287	-55.532	200.32	430.278	-396.404	162.028	-83.4935	-34.9434	-74.6833	-11.3944	6.4865	98.8866	-142.051	101.167
3833	-235.587	3.59319	1.96787	77.1186	63.9968	-90.2716	-176.887	-69.0283	134.444	83.5316	32.1589	49.586	65.9489	-111.671	125.266	-105	126.54	-158.212	376.729	-781.209	-279.276	576.81	-121.855	-41.8613	-45.646	190.15	431.803	-398.334	163.61	-83.4163	-32.7203	-78.1401	-8.59013	4.04536	99.805	-142.383	102.163
3834	-233.828	3.59986	1.97921	77.7992	64.428	-90.2695	-177.546	-68.3658	134.548	83.3696	32.213	50.1228	63.6071	-109.431	125.661	-106.35	127.343	-158.717	377.209	-781.926	-280.043	577.954	-121.4	-43.2318	-41.3057	186.071	433.486	-400.908	164.192	-83.0073	-36.1356	-76.7322	-11.2214	6.21548	101.25	-141.896	102.713
3835	-217.223	3.59825	1.97845	78.3447	64.3283	-89.8312	-170.855	-73.6759	136.158	81.0046	33.5143	50.6581	60.2997	-106.507	124.965	-106.418	128.17	-159.613	377.761	-782.401	-279.878	577.807	-121.283	-44.0157	-32.7886	176.448	432.883	-400.563	165.749	-82.4856	-35.7753	-78.342	-9.03667	4.06469	101.834	-141.636	103.763
3836	-228.159	3.59984	1.96958	78.0517	64.5572	-89.7804	-170.482	-74.1297	135.145	81.8197	33.7146	49.5831	65.7566	-111.726	124.475	-104.483	126.672	-157.668	373.431	-778.635	-279.1	576.366	-121.804	-41.831	-38.983	181.868	432.124	-398.798	164.856	-82.5901	-33.9292	-81.165	-7.59561	2.84219	102.722	-141.563	103.622
3837	-225.36	3.61054	2.00824	77.0591	63.3591	-88.7222	-164.159	-79.6001	134.626	81.7959	35.2561	49.0065	66.576	-113.461	120.328	-99.759	127.033	-160.025	379.829	-785.281	-280.48	578.708	-120.981	-41.3659	-38.8753	181.6	431.728	-398.431	164.737	-82.3376	-34.8996	-79.8096	-2.68491	-1.79774	100.521	-140.103	103.33
3838	-206.145	3.61358	2.02283	79.1772	63.7015	-87.5542	-157.714	-84.6288	132.365	82.5566	37.4017	48.8141	67.0249	-114.282	119.289	-98.5443	127.349	-148.431	358.243	-762.447	-269.591	565.218	-127.947	-41.5292	-37.3557	180.726	430.651	-397.582	164.752	-81.0609	-41.1436	-78.4169	7.51445	-12.6254	106.416	-143.458	105.134
3839	-228.532	3.6189	2.04331	76.9648	63.1884	-89.0896	-169.472	-74.7568	136.069	80.8753	34.5158	49.3655	63.194	-110.73	117.988	-97.8462	128.354	-157.839	378.33	-782.598	-278.667	575.493	-123.646	-41.7262	-41.9867	187.346	432.316	-399.83	163.337	-81.2007	-39.6234	-76.0336	-2.04216	-3.32251	103.606	-144.106	104.465
3840	-230.269	3.61246	2.02528	77.9585	64.4066	-89.2838	-168.733	-75.2563	135.806	80.8293	34.5761	49.3933	62.9	-110.372	117.926	-97.8447	128.406	-158.401	379.884	-784.226	-279.586	576.384	-123.237	-41.1603	-43.89	189.125	431.933	-399.326	162.982	-80.845	-40.5089	-72.292	-11.5084	5.80014	101.034	-143.458	104.511
3841	-232.534	3.6069	2.02336	78.2485	65.1622	-88.8448	-160.597	-82.2786	134.768	80.8631	35.9618	48.7843	65.7843	-113.089	117.785	-96.8294	127.693	-154.56	371.001	-776.09	-276.599	572.442	-124.454	-40.981	-44.782	189.758	434.268	-401.92	162.972	-81.3612	-36.7561	-77.1501	-8.54144	3.26359	101.988	-143.249	104.21
3842	-224.294	3.61795	2.00756	76.3456	62.8282	-89.5054	-167.148	-76.8628	135.355	81.2809	34.4136	49.2587	63.4935	-110.6	118.304	-97.9659	127.873	-157.736	377.197	-781.391	-277.994	574.064	-123.492	-40.2694	-47.6628	194.191	430.087	-397.295	161.573	-81.7273	-37.9712	-77.4924	-1.11217	-4.36339	104.607	-146.192	104.055
3843	-226.491	3.61145	1.99225	77.2975	63.9675	-89.8123	-170.864	-73.7623	135.16	81.7899	33.6875	49.1712	64.0547	-111.025	118.436	-97.9862	127.657	-158.262	378.498	-782.65	-277.663	573.586	-123.373	-39.8785	-47.731	193.923	429.749	-396.856	161.565	-81.8372	-36.8298	-74.9836	-9.37835	3.90193	101.45	-145.505	103.861
3844	-227.716	3.57482	1.99782	78.5199	65.0923	-90.663	-179.229	-66.7667	135.583	82.4426	31.8034	49.7934	60.5017	-107.385	118.656	-99.2647	128.133	-154.95	369.264	-773.496	-277.206	572.803	-124.405	-41.0371	-41.774	184.671	433.895	-401.367	164.095	-82.6092	-36.9608	-76.3914	-8.3616	2.5578	105.619	-145.149	103.591
3845	-230.269	3.5867	1.97603	77.0563	63.7073	-89.8573	-172.582	-72.549	134.704	82.6745	33.2002	49.7009	62.0654	-108.829	119.842	-100.118	127.696	-160.822	380.2	-784.983	-282.653	579.689	-121.474	-39.1484	-45.0208	187.262	430.881	-397.635	163.599	-82.7832	-34.0851	-78.1515	-8.65565	3.09354	104.08	-144.549	103.26
3846	-237.255	3.57181	2.01869	75.6931	62.3636	-90.095	-176.305	-68.9614	138.195	79.6768	32.7335	49.8997	60.2255	-106.911	118.941	-99.6805	128.07	-161.569	381.165	-786.031	-283.145	580.47	-121.15	-39.5508	-48.7733	192.948	430.709	-398.114	162.286	-83.1667	-34.7075	-78.0756	-3.36286	-2.10732	104.78	-145.17	102.36
3847	-236.466	3.56611	2.00817	75.111	61.9345	-89.9887	-172.558	-72.1974	136.415	80.7647	33.3925	50.052	58.0746	-104.706	117.604	-98.6909	128.243	-160.757	379.505	-784.444	-284.099	581.041	-121.358	-39.2898	-52.342	197.674	430.127	-397.61	161.143	-83.5503	-33.5896	-79.9693	-1.15825	-4.18515	106.589	-146.732	101.844
3848	-230.778	3.56578	1.99975	77.2927	64.2702	-89.5991	-168.166	-76.1379	134.914	81.8529	34.091	50.2166	57.0971	-103.856	117.467	-98.758	128.496	-155.508	368.774	-773.204	-278.566	574.038	-124.122	-39.1016	-51.4836	196.294	430.639	-398.053	161.389	-83.8435	-31.8396	-78.7525	-7.57512	2.45785	104.091	-146.063	101.617
3849	-219.635	3.58119	2.0351	78.648	64.2984	-88.4042	-164.502	-79.1211	133.771	82.332	35.6724	50.0438	57.7535	-104.815	116.696	-97.7969	128.867	-149.461	358.801	-762.068	-269.982	563.524	-128.639	-37.219	-56.6779	202.65	425.081	-391.634	159.757	-83.69	-32.973	-76.074	-7.15989	2.0873	100.733	-145.451	100.935
3850	-235.914	3.57142	2.01172	75.4781	62.3139	-89.4983	-168.218	-76.311	133.595	83.2595	33.996	50.3887	56.5797	-103.742	117.654	-99.0784	129.512	-159.352	380.553	-784.303	-279.309	574.687	-123.655	-38.8073	-53.9	200.81	429.061	-396.793	159.966	-83.7785	-31.6385	-77.4079	-4.0785	-0.900883	100.756	-145.823	100.756
3851	-236.742	3.56602	1.92169	74.264	61.2994	-90.6693	-164.542	-78.8158	134.456	81.0047	34.073	50.3286	57.7999	-104.774	118.597	-100.018	129.31	-157.855	377.799	-781.437	-277.964	573.04	-124.29	-38.4487	-54.6882	201.347	429.851	-397.681	159.894	-84.4121	-29.2689	-86.7998	4.51514	-9.39583	105.951	-145.342	100.339
3852	-234.643	3.55059	1.92757	76.4603	63.8472	-90.7758	-168.259	-75.7563	133.612	82.474	33.2585	50.7138	56.5862	-103.551	119.715	-101.555	129.815	-156.725	372.627	-776.93	-280.837	576.01	-123.953	-40.4744	-51.2276	198.185	435.181	-404.312	160.569	-84.569	-28.5821	-82.679	-8.28338	3.02124	102.325	-144.39	100.377
3853	-238.757	3.57434	1.93175	75.5829	63.3455	-88.3958	-168.866	-74.6877	127.935	86.8994	35.5342	49.9078	59.987	-107.542	118.061	-98.8476	129.89	-154.791	372.034	-776.104	-278.198	573.383	-127.26	-38.8486	-59.4391	207.796	432.896	-401.957	159.009	-84.9194	-26.5192	-85.2352	-4.43597	-0.387012	102.705	-145.137	99.4497
3854	-230.274	3.58665	1.97132	76.3585	63.6115	-88.1572	-166.608	-76.6998	129.059	85.9611	35.8411	50.1135	59.1228	-106.503	118.292	-99.1822	129.839	-152.64	366.993	-770.774	-275.526	570.013	-128.55	-39.5691	-55.4503	204.977	430.975	-399.97	159.026	-84.8967	-27.9323	-84.6637	-2.21834	-2.77065	104.846	-147.983	100.033
3855	-239.483	3.59558	1.97642	76.1923	63.7635	-88.5367	-169.766	-74.3453	129.341	86.4614	34.8413	48.7218	67.2019	-114.458	118.642	-97.4074	128.191	-157.357	375.318	-780.394	-281.182	577.002	-125.564	-38.8845	-54.8977	203.762	430.965	-399.69	159.185	-84.9853	-25.6705	-84.6164	-7.71419	3.09431	101.776	-146.813	99.8254
3856	-249.735	3.58463	1.9729	74.3782	61.9838	-89.1747	-174.564	-70.4318	130.088	86.4966	33.5834	49.0942	65.5933	-112.899	119.361	-98.564	128.718	-157.302	375.296	-779.995	-280.494	575.588	-125.814	-39.0817	-56.373	205.545	432.665	-401.923	158.931	-85.0807	-25.2478	-88.7757	3.50722	-7.85364	104.53	-146.575	99.6537
3857	-244.384	3.5784	1.96957	76.6058	63.8302	-89.1561	-171.874	-72.8888	130.113	86.5319	33.6874	49.5571	63.8692	-111.408	120.42	-100.199	129.487	-151.173	362.257	-766.009	-273.368	566.796	-129.196	-39.5664	-55.5092	204.756	433.899	-403.446	159.078	-85.2065	-23.8593	-88.7389	-1.53308	-2.90551	103.551	-146.452	99.5748
3858	-255.487	3.56389	1.94065	75.459	63.2308	-90.86	-177.439	-68.2432	136.627	81.1939	31.9727	49.5968	65.2458	-113.985	123.223	-102.605	130.754	-157.24	372.995	-778.301	-281.209	576.293	-125.424	-41.8777	-51.0135	201.243	438.079	-409.157	159.508	-85.3444	-23.9164	-89.2302	-2.874	-1.76079	104.131	-146.152	99.6331
3859	-255.427	3.57689	1.94604	75.6658	63.4126	-91.1319	-180.185	-65.875	136.598	81.4987	31.4041	49.7603	64.4953	-113.339	122.877	-102.742	130.819	-155.347	370.055	-774.766	-275.304	569.445	-127.118	-40.8273	-53.0408	203.149	435.122	-405.988	159.22	-85.4865	-22.9901	-90.2582	-2.42511	-2.37168	104.309	-146.587	99.5692
3860	-251.68	3.58397	1.94247	74.1425	61.3208	-89.1606	-170.494	-74.2146	135.81	81.2016	34.227	49.5951	64.5768	-113.825	122.727	-102.078	130.923	-156.254	373.484	-777.463	-273.949	567.716	-127.9	-37.2787	-56.2831	203.797	429.155	-397.922	159.667	-85.151	-24.4512	-92.4338	9.72806	-14.0979	106.263	-145.874	99.8794
3861	-242.272	3.59413	1.92961	75.434	62.9149	-89.2775	-162.172	-80.9241	134.957	80.9675	35.2481	49.4522	63.7381	-113.142	120.845	-100.284	131.085	-157.793	375.698	-779.994	-276.55	571.03	-126.58	-36.9893	-57.9646	206.376	428.323	-397.422	158.869	-85.4835	-23.0575	-88.6768	-3.74917	-0.891093	103.216	-146.911	99.5764
3862	-248.239	3.58677	1.93355	75.0748	61.7044	-90.1983	-176.278	-69.539	134.478	83.4575	32.2885	49.7006	63.926	-113.4	122.08	-101.727	131.16	-151.579	362.79	-766.36	-269.802	562.434	-130.126	-38.843	-52.9042	201.674	431.52	-401.502	159.695	-85.0473	-24.2359	-93.4588	14.3832	-18.3377	107.031	-146.475	100.113
3863	-249.074	3.59812	1.94189	74.467	61.5028	-90.0442	-175.179	-70.2498	136.073	81.81	32.6318	49.2909	67.8554	-116.789	123.398	-102.311	129.695	-153.942	368.48	-771.616	-271.804	564.533	-129.146	-36.5663	-52.9096	199.007	428.82	-396.975	160.435	-84.3384	-23.1191	-97.0834	15.6995	-19.446	107.045	-144.732	100.738
3864	-256.74	3.59076	1.9381	74.56	61.9234	-89.2931	-168.839	-76.1084	133.655	83.7013	33.7495	49.8725	64.7406	-113.807	123.961	-103.538	130.685	-156.792	372.68	-776.869	-275.904	569.664	-127.183	-38.2582	-51.265	198.07	433.395	-402.756	160.624	-84.5812	-22.507	-95.7025	8.42531	-12.3817	106.032	-144.482	100.525
3865	-255.323	3.61045	1.90911	73.4661	60.9047	-89.8808	-171.453	-73.2858	135.183	81.8657	33.5281	49.0779	70.1893	-118.661	124.34	-102.924	129.017	-158.285	375.948	-780.046	-277.002	571.065	-126.478	-36.2204	-54.6889	200.602	429.504	-397.967	160.097	-84.1564	-20.5632	-99.6567	13.12	-16.909	107.102	-144.427	100.833
3866	-246.366	3.61797	1.90977	75.2637	62.846	-89.613	-168.597	-75.9194	134.189	82.8258	33.7809	49.5794	67.7219	-116.195	125.02	-104.296	129.676	-160.621	378.976	-783.552	-279.341	574.743	-124.892	-38.6687	-51.0057	198.992	432.334	-402.197	160.054	-84.458	-21.2069	-92.534	-3.60029	-1.03929	103.64	-146.306	100.999
3867	-243.769	3.60945	1.96976	76.0617	63.3063	-88.776	-162.988	-79.6631	138.52	77.6554	35.6423	49.6804	66.2625	-114.894	123.042	-102.924	129.84	-159.809	377.329	-781.875	-278.505	574.005	-125.141	-38.0212	-49.6488	196.927	429.902	-399.428	160.315	-84.6098	-21.7992	-90.1188	-5.85876	1.31062	102.272	-145.853	100.839
3868	-232.804	3.62494	1.98703	76.0928	62.9111	-88.9391	-165.807	-77.3022	139.798	76.8268	35.2611	49.6618	65.5992	-114.078	122.057	-101.994	129.746	-158.746	376.778	-780.081	-273.925	567.914	-126.907	-34.6809	-53.1958	198.716	423.422	-391.166	160.047	-84.6345	-23.2502	-87.9333	-3.12719	-1.47969	101.874	-146.004	100.741
3869	-236.327	3.61587	1.97085	75.9369	62.9307	-89.255	-167.516	-75.9046	138.666	77.9522	34.8375	49.5846	65.7027	-114.051	121.682	-101.574	129.621	-158.579	376.899	-780.271	-274.974	568.633	-126.807	-34.6851	-54.4463	200.035	424.896	-392.931	159.831	-84.7336	-23.7963	-86.8725	-3.22316	-1.46499	102.802	-147.113	100.695
3870	-232.694	3.62559	1.9683	75.7772	62.9607	-89.3289	-166.349	-77.0064	137.313	79.0111	34.9531	49.5922	65.335	-113.59	121.404	-101.365	129.658	-156.253	376.778	-779.007	-268.618	560.004	-128.569	-34.6483	-55.0112	200.642	425.91	-394.105	159.687	-84.7977	-23.8693	-87.4555	-0.877305	-3.85879	103.925	-148.774	100.823
3871	-222.881	3.62138	1.99187	78.5503	64.9746	-89.9789	-172.791	-71.9282	137.228	80.0741	33.3993	48.7272	70.1497	-117.511	121.026	-99.7802	127.441	-149.179	359.882	-762.2	-263.454	553.183	-131.634	-34.2666	-51.3478	195.418	426.575	-394.379	160.475	-84.7518	-21.6812	-89.2491	-3.95283	-0.705115	102.495	-147.396	100.8
3872	-241.885	3.61532	1.97563	76.1919	63.8086	-90.4569	-177.662	-68.0641	135.849	82.1101	32.1201	48.9039	70.1421	-117.346	122.344	-101.139	127.434	-155.372	374.574	-777.131	-269.272	560.188	-128.57	-35.5266	-50.8099	195.504	430.162	-398.958	160.551	-84.8454	-20.7696	-90.6919	-1.96531	-2.64629	102.897	-147.441	100.502
3873	-237.891	3.63081	2.01009	75.919	63.2513	-88.7269	-162.784	-80.7517	134.254	81.9955	35.4731	49.0988	68.4698	-115.648	121.388	-100.66	127.986	-156.403	377.839	-780.449	-269.356	560.511	-128.082	-35.4977	-50.5642	195.777	428.703	-397.622	160.156	-84.7656	-21.4108	-88.3773	-0.606445	-3.75777	99.7149	-146.183	100.145
3874	-234.448	3.62074	1.99675	78.8885	66.0788	-90.2982	-176.315	-69.2343	134.664	82.9829	32.4311	49.1627	68.4897	-115.56	121.623	-100.919	128.142	-150.026	363.107	-765.707	-264.154	553.733	-130.978	-37.3646	-47.3083	193.142	432.378	-402.411	160.53	-84.7217	-21.1974	-85.212	-9.47948	5.01534	96.9969	-145.642	100.08
3875	-249.868	3.62415	1.98901	75.2878	62.6166	-89.0713	-162.203	-81.2309	134.535	81.5234	35.3417	49.3881	67.8689	-115.101	122.217	-101.761	128.487	-153.436	370.907	-773.703	-267.673	557.936	-129.124	-36.1865	-50.7437	196.337	431.062	-400.678	160.016	-84.5748	-21.404	-91.432	9.6012	-13.4605	102.023	-145.997	100.182
3876	-254.931	3.61709	1.98448	75.7713	63.2756	-89.1856	-166.217	-78.0239	133.399	83.1698	34.5658	49.4474	67.5197	-114.692	122.88	-102.344	128.739	-154.7	372.012	-775.583	-269.61	560.445	-128.116	-37.4411	-49.6215	195.971	433.313	-403.747	159.916	-84.5794	-21.8365	-89.5853	3.25846	-7.38201	101.396	-145.909	100.132
3877	-251.523	3.607	1.99164	77.3955	64.795	-91.0526	-174.819	-70.508	138.768	79.3592	31.9634	49.7823	66.2246	-112.71	124.147	-103.907	128.252	-154.866	369.798	-773.091	-269.504	559.805	-127.624	-37.4824	-46.2723	191.697	431.348	-401.409	160.372	-84.8567	-19.2736	-88.421	-6.59496	2.42997	98.1312	-145.152	99.9894
3878	-246.312	3.61411	1.97155	77.344	64.7443	-90.2379	-174.68	-70.7896	135.095	82.632	32.5325	49.9941	66.1586	-111.829	126.249	-105.989	127.353	-154.888	369.5	-772.912	-270.197	560.323	-127.744	-36.6044	-48.4801	193.948	429.235	-398.982	159.871	-84.5583	-19.529	-88.3805	-7.00316	2.68868	99.4934	-146.703	100.302
3879	-243.645	3.60994	1.96763	76.988	63.4427	-90.367	-177.867	-67.9997	134.81	83.0771	32.1399	50.1805	65.9057	-111.246	127.637	-107.674	127.485	-151.22	360.704	-764.255	-266.692	556.063	-129.398	-37.4487	-48.0275	193.964	431.141	-401.556	159.809	-84.5147	-21.3209	-90.2348	4.10621	-8.33646	102.56	-146.876	100.276
3880	-241.498	3.62249	1.9938	77.6777	64.8048	-89.1257	-164.594	-79.0338	135.696	80.7523	35.0353	50.6203	63.1053	-108.637	126.725	-107.445	128.284	-155.796	370.846	-774.416	-271.351	561.528	-127.185	-36.655	-46.8758	191.928	428.967	-398.871	160.041	-84.6062	-20.9925	-86.0132	-8.79371	4.24955	98.6138	-145.977	100.175
3881	-244.916	3.62413	1.96532	77.5097	64.9285	-89.5413	-169.09	-75.3593	134.997	82.0395	33.9144	50.3146	65.6768	-110.968	128.209	-108.115	127.447	-155.854	370.692	-774.243	-271.566	561.442	-127.227	-35.8354	-49.0108	193.798	428.312	-398.075	159.685	-84.5087	-18.1935	-88.6776	-9.55819	5.25319	98.0361	-145.649	100.11
3882	-244.243	3.61835	1.93824	75.3635	62.7136	-89.5158	-168.234	-76.3192	133.885	83.071	33.9015	50.6903	64.0446	-109.481	128.189	-108.712	128.18	-156.651	369.963	-773.82	-272.66	562.876	-126.55	-37.7621	-46.4957	192.04	432.381	-403.262	159.914	-84.698	-16.9907	-96.0839	6.17697	-10.0946	102.569	-145.345	99.8031
3883	-246.83	3.63362	1.92669	75.5404	62.5984	-90.0385	-173.657	-71.5863	134.825	82.6713	32.8857	49.4975	71.5047	-116.574	129.999	-108.404	126.343	-154.132	364.343	-768.335	-269.725	559.268	-127.959	-35.5084	-47.1122	190.92	427.697	-396.897	160.039	-84.4934	-14.6992	-101.739	13.0958	-16.4123	104.436	-144.802	100.012
3884	-246.059	3.63843	1.91231	75.4976	62.6934	-90.01	-173.849	-71.4773	134.923	82.6423	32.871	49.3083	74.6104	-119.696	130.775	-108.992	125.056	-153.808	363.086	-766.915	-270.321	560.035	-127.679	-34.2198	-50.9435	194.454	425.929	-394.729	159.454	-84.2258	-12.3241	-104.961	11.6254	-14.925	104.672	-144.413	100.197
3885	-249.992	3.63419	1.90261	75.4388	63.0049	-90.2761	-177.014	-68.8088	134.876	83.0454	32.2255	49.0468	78.3038	-123.191	131.907	-110.102	123.885	-153.345	362.1	-765.422	-270.447	560.772	-127.329	-34.6801	-52.7538	196.238	427.856	-396.646	159.436	-84.0023	-9.89737	-108.127	10.2239	-13.4883	104.927	-144.167	100.325
3886	-253.189	3.6481	1.93018	75.2131	63.2094	-86.8821	-167.405	-76.0523	131.519	83.8046	36.9204	49.0591	75.7361	-123.172	126.668	-104.991	126.435	-150.418	364.413	-767.676	-267.217	558.756	-131.237	-36.5757	-49.4369	193.192	433.541	-403.356	160.389	-83.7079	-10.8918	-108.435	13.6336	-16.6077	105.687	-143.54	100.078
3887	-257.947	3.63708	1.92013	75.6843	63.4087	-88.4484	-166.901	-77.1389	132.649	83.7402	35.0081	49.8291	71.1763	-119.111	126.22	-105.699	127.549	-150.828	363.63	-766.747	-269.181	561.038	-129.974	-37.6565	-48.8418	193.335	435.09	-405.693	160.464	-83.7397	-13.9342	-103.542	8.95534	-12.633	104.675	-143.369	100.121
3888	-262.862	3.65881	1.89422	73.6732	61.5571	-89.9066	-172.179	-72.8049	135.008	82.2393	33.2996	49.4749	73.5885	-122.332	124.452	-103.552	127.014	-156.156	374.707	-777.958	-274.363	567.754	-127.028	-36.6044	-50.9266	195.397	430.401	-400.601	160.183	-83.5584	-11.7245	-107.452	12.8995	-16.3008	105.471	-143.303	100.277
3889	-253.898	3.6608	1.89482	76.3703	63.6964	-89.583	-167.726	-76.5663	134.264	82.5958	33.9419	49.8706	71.7244	-120.424	125.381	-105.003	127.528	-150.55	361.696	-764.696	-269.362	562.092	-129.316	-37.8825	-49.2025	194.038	432.007	-402.616	160.59	-83.8275	-11.9242	-104.371	4.33392	-8.26599	103.625	-143.276	100.321
3890	-259.715	3.65716	1.89268	74.7558	62.6041	-90.0745	-175.217	-70.2733	135.299	82.406	32.6749	49.9173	71.3451	-120.12	124.678	-104.682	127.429	-154.076	369.598	-772.218	-272.336	566.327	-127.371	-38.6554	-48.8468	193.254	431.298	-401.446	161.104	-83.9331	-10.9586	-106.801	8.74512	-12.1604	103.901	-142.084	99.9239
3891	-260.949	3.66584	1.89139	74.498	62.5683	-89.7388	-170.954	-73.9235	134.877	82.3312	33.5117	49.5878	74.0806	-122.766	125.289	-104.482	126.473	-154.943	370.232	-774.19	-274.732	569.309	-126.112	-38.2934	-50.3998	195.035	430.736	-401.226	160.813	-83.8895	-10.0493	-108.514	8.35878	-11.7173	104.536	-141.902	99.9836
3892	-259.351	3.6652	1.89682	73.9243	61.7285	-89.8505	-175.37	-70.3429	135.052	82.8789	32.6481	50.0149	71.3597	-120.305	124.617	-104.564	127.004	-157.207	375.038	-778.245	-274.996	570.014	-125.427	-39.0285	-47.1647	191.39	429.454	-399.831	161.649	-83.8834	-7.8176	-111.744	10.0723	-13.1699	104.615	-141.308	99.9873
3893	-255.238	3.67086	1.89245	75.1727	62.4423	-89.8894	-172.371	-72.6745	134.856	82.4422	33.2511	49.0107	77.5859	-126.075	125.14	-103.49	125.552	-150.912	361.477	-765.185	-269.707	563.563	-128.219	-38.8712	-46.2792	190.226	430.458	-400.973	161.842	-83.5158	-7.56588	-114.45	16.1408	-18.8563	105.901	-141.139	100.351
3894	-260.329	3.67498	1.89791	74.6636	62.4981	-89.2448	-167.564	-76.9818	133.361	83.417	34.3038	49.5957	73.9534	-122.513	125.642	-104.741	126.547	-157.506	375.185	-780.109	-277.416	572.897	-124.354	-38.8376	-47.8097	192.014	431.314	-402.131	161.563	-83.7185	-13.2264	-104.098	5.12849	-9.13506	103.218	-141.121	100.348
3895	-258.434	3.67755	1.88857	75.446	63.0921	-90.2569	-176.685	-69.1889	134.844	83.1118	32.2421	50.1251	71.937	-120.574	126.941	-106.549	127.127	-152.158	364.78	-768.542	-270.421	564.192	-127.698	-39.6756	-45.9708	190.292	432.117	-403.048	161.827	-83.6509	-12.4071	-106.873	9.54414	-13.2649	104.707	-141.141	100.395
3896	-256.373	3.68084	1.8873	75.9366	63.4977	-89.4535	-168.687	-76.0597	133.846	83.3137	33.7704	50.3427	71.42	-119.785	128.406	-108.29	127.377	-152.339	363.862	-767.708	-270.403	564.473	-127.302	-39.2624	-48.0847	192.309	431.329	-401.969	161.605	-83.6976	-13.0178	-105.108	5.16594	-9.30871	104.153	-141.209	100.448
3897	-252.085	3.64984	1.93478	76.4776	63.6394	-89.6686	-175.108	-70.1446	139.04	78.8612	33.1458	50.5714	68.5706	-116.868	127.298	-107.669	127.933	-157.135	373.285	-777.559	-275.118	570.284	-124.766	-40.3343	-41.4252	185.134	429.722	-400.57	162.609	-83.7375	-14.0409	-98.2189	-2.97464	-1.23033	99.3169	-140.238	100.236
3898	-260.726	3.64955	1.92697	75.0756	62.5618	-89.9003	-175.888	-69.4782	138.029	79.8106	32.8987	49.4374	74.9672	-122.85	127.236	-105.96	126.241	-158.292	374.894	-780.144	-277.693	573.333	-123.535	-39.1549	-43.8244	186.901	430.121	-400.48	162.428	-84.0015	-12.4567	-103.198	5.04509	-8.85009	101.917	-140.183	100.136
3899	-257.877	3.65279	1.91292	74.4299	61.6939	-90.346	-178.957	-67.1061	136.42	81.8288	31.9459	49.657	73.2964	-121.144	127.192	-106.236	126.585	-159.89	377.079	-782.364	-279.346	575.287	-122.665	-39.8946	-40.9708	184.256	429.651	-400.211	162.678	-84.173	-10.1951	-106.85	9.32466	-12.7177	102.784	-140.235	100.102
3900	-260.756	3.65519	1.91444	74.7561	62.5708	-89.7794	-172.007	-72.9758	134.958	82.3011	33.3996	48.8378	77.7825	-125.468	127.038	-104.874	125.608	-158.258	373.189	-779.507	-279.351	575.102	-122.749	-39.5305	-43.5032	187.047	431.437	-402.35	162.2	-84.1203	-8.7735	-108.725	7.87643	-11.2988	103.108	-140.199	100.155
3901	-248.366	3.66168	1.95787	75.5183	63.4389	-85.062	-172.292	-70.557	126.712	86.9174	38.9195	47.8884	79.4858	-127.255	122.972	-100.156	125.961	-152.551	367.676	-773.581	-273.19	568.661	-129.078	-39.2255	-45.0232	188.679	431.754	-402.85	162.218	-83.8831	-7.99787	-110.519	9.6855	-13.0694	103.619	-140.224	100.12
3902	-260.66	3.65902	1.93791	74.283	62.1012	-87.2713	-178.684	-66.2141	129.007	86.7828	35.3929	48.3729	77.6987	-125.606	123.812	-101.532	126.221	-158.57	378.106	-784.168	-278.175	574.964	-125.856	-40.1559	-41.629	185.498	433.744	-405.678	163.241	-83.8211	-8.95633	-109.457	10.1519	-13.8117	103.665	-140.448	100.306
3903	-258.344	3.66987	1.92269	76.0212	64.1257	-88.9059	-181.897	-63.9545	131.223	85.7867	33.2593	48.3237	79.5862	-127.328	125.401	-102.8	125.765	-154.494	367.226	-772.455	-272.271	567.628	-127.933	-39.6466	-42.2845	185.96	432.451	-404.282	163.449	-84.0332	-5.19472	-112.365	5.37121	-9.07687	102.796	-140.499	100.404
3904	-248.92	3.69224	1.87063	74.1853	62.1598	-89.5313	-184.229	-62.0131	133.21	84.3385	32.4648	48.4934	78.0361	-125.668	124.811	-102.258	125.531	-161.124	378.202	-782.958	-278.471	574.92	-124.639	-38.577	-43.2406	186.116	430.596	-401.625	163.278	-84.1519	-4.34597	-114.028	8.73984	-12.1064	103.201	-140.348	100.189
3905	-257.056	3.68739	1.84864	74.797	62.8935	-90.084	-176.342	-69.1658	131.272	86.174	32.1777	49.4068	74.8088	-122.65	127.333	-106.149	126.495	-159.457	375.212	-779.146	-276.123	572.577	-125.226	-38.4028	-46.1042	189.435	429.75	-400.616	163.028	-84.5093	-5.0688	-113.916	3.24906	-7.18393	103.997	-140.59	99.9565
3906	-249.735	3.68648	1.84917	76.2365	64.2249	-90.5078	-179.334	-66.7093	133.265	84.6875	31.6252	50.0684	71.5953	-119.696	128.233	-107.897	127.589	-161.255	379.181	-783.291	-277.84	574.726	-124.287	-40.2548	-41.9517	185.855	431.642	-403.224	163.693	-84.4989	-6.54608	-107.267	-9.40398	4.99925	100.228	-140.579	100.14
3907	-241.651	3.69902	1.8703	75.8034	62.8985	-89.5288	-170.806	-74.2411	133.18	84.0236	33.5588	50.1734	72.4815	-120.418	130.189	-110.015	127.837	-162.346	382.063	-786.128	-278.289	575.282	-123.926	-39.3472	-41.7191	185.705	428.353	-399.145	163.503	-84.0211	-16.3225	-98.8011	-3.12885	-2.7074	105.148	-145.275	101.282
3908	-240.079	3.73367	1.86383	76.3248	63.664	-88.737	-162.012	-81.3381	133.546	82.1622	35.7743	49.8817	77.4544	-124.468	133.948	-113.132	126.824	-162.249	384.818	-787.997	-274.566	571.449	-124.857	-38.2639	-46.9737	192.6	426.537	-397.162	160.128	-79.9567	-19.5397	-94.4626	-9.73255	3.65257	97.4064	-140.772	101.836
3909	-251.819	3.72959	1.85538	74.4895	62.4387	-89.387	-167.535	-76.8111	133.849	82.906	34.203	49.8761	77.4426	-124.975	134.184	-113.057	127.488	-162.175	388.367	-790.82	-271.508	567.895	-125.597	-40.3384	-49.6962	197.935	431.719	-403.991	159.13	-80.4205	-18.3537	-97.2787	-3.94362	-2.01404	98.9402	-142.087	101
3910	-241.694	3.7635	1.85667	74.3994	62.5609	-90.0169	-171.791	-72.6456	135.455	81.2598	33.682	49.5318	79.9043	-127.563	132.474	-111.093	126.342	-159.749	388.437	-789.541	-264.464	558.983	-127.479	-39.3654	-52.5674	201.544	428.549	-400.502	158.371	-81.0489	-17.1514	-99.0453	-3.41869	-2.53353	101.222	-145.517	100.971
3911	-235.954	3.765	1.77588	73.4192	61.9765	-91.796	-177.096	-67.973	134.316	82.112	31.6772	49.305	81.9222	-129.29	132.847	-111.335	124.911	-161.365	389.767	-791.34	-265.877	561.535	-126.243	-39.9386	-56.2197	208.585	425.738	-398.508	156.785	-81.9125	-14.7694	-106.385	-2.81536	-3.21261	107.173	-149.075	100.732
3912	-238.082	3.7505	1.79422	74.3803	63.27	-91.3364	-179.258	-66.0292	135.072	81.909	31.8134	49.8421	77.2968	-124.526	132.365	-111.643	125.796	-162.007	391.441	-793.186	-267.357	563.27	-125.952	-42.2702	-51.7501	203.341	432.95	-406.768	158.909	-81.9751	-15.0703	-102.774	-11.8058	5.50153	104.464	-147.89	101.206
3913	-241.748	3.73601	1.80477	72.1665	62.0527	-89.6536	-168.986	-75.3592	133.782	82.8569	33.9986	50.4408	72.9061	-120.148	132.329	-112.368	126.833	-163.241	396.319	-797.66	-264.686	560.888	-125.999	-45.7174	-55.7128	211.594	441.267	-417.862	157.151	-82.5559	-13.833	-104.826	-6.8493	0.727065	105.45	-149.201	100.107
3914	-247.393	3.72993	1.81986	71.7688	61.8256	-90.3007	-176.002	-69.3505	135.136	82.2405	32.696	49.7425	77.8423	-124.444	134.13	-113.229	125.552	-163.315	396.781	-798.283	-263.033	559.322	-126.012	-46.2773	-61.4991	220.085	438.931	-417.12	155.742	-82.952	-17.0507	-99.7001	-6.40651	-0.0858606	104.783	-150.605	99.2173
3915	-254.32	3.72724	1.81855	69.9603	60.1597	-90.4146	-176.221	-68.8517	135.156	82.0037	32.7561	49.3509	80.0279	-126.138	134.43	-112.86	124.891	-163.074	396.039	-798.069	-264.907	561.434	-125.628	-45.888	-62.6163	220.349	439.989	-417.796	156.091	-83.5703	-14.9033	-105.097	6.02628	-11.8014	107.106	-149.874	98.8004
3916	-246.13	3.72384	1.83276	71.0792	61.765	-90.2844	-176.219	-69.199	135.01	82.5165	32.5792	48.9338	83.7002	-129.686	135.228	-112.826	124.01	-163.319	393.98	-796.93	-267.475	564.711	-124.62	-48.7973	-62.9683	225.729	440.959	-420.793	153.751	-84.2287	-11.4814	-105.067	-3.92834	-1.87026	105.546	-152.443	98.2455
3917	-242.311	3.71425	1.86036	71.3101	62.0591	-90.3517	-176.096	-69.0793	135.145	82.1321	32.7224	48.7146	85.2294	-131.149	135.435	-112.547	123.645	-161.091	392.318	-794.688	-267.707	563.738	-125.826	-49.3473	-65.438	230.281	439.118	-419.435	152.585	-84.7278	-10.727	-104.787	-4.98153	-0.757782	105.464	-154.001	97.6129
3918	-247.651	3.71695	1.87538	71.4935	61.5481	-89.7808	-164.947	-78.0402	135.671	80.3072	34.6666	48.7944	83.9869	-129.44	134.53	-112.354	123.451	-161.991	394.177	-796.309	-268.662	566.275	-124.575	-44.9046	-64.3771	221.644	435.75	-411.582	156.823	-84.8068	-14.8052	-100.12	-2.54475	-3.51103	105.605	-152.594	98.2959
3919	-256.366	3.6844	1.89132	72.2516	61.9273	-90.3465	-176.737	-68.7417	135.081	82.4589	32.4876	49.3981	78.7041	-124.148	133.886	-112.571	124.378	-160.865	392.46	-794.58	-269.196	566.392	-125.04	-47.3314	-56.2356	212.001	439.362	-415.473	159.612	-84.9961	-14.732	-99.221	-4.12237	-1.85502	105.062	-151.299	98.8485
3920	-252.717	3.67995	1.89558	72.1772	61.8291	-89.7178	-169.992	-74.3695	134.299	82.3567	33.9469	50.0305	74.0859	-119.54	133.832	-113.369	125.564	-160.059	391.445	-793.801	-269.897	566.928	-125.209	-50.045	-55.2466	214.763	440.951	-418.836	157.872	-85.4458	-13.8581	-99.0991	-5.14626	-0.720638	104.908	-152.517	98.1825
3921	-253.919	3.6596	1.9373	73.7955	62.7115	-89.5135	-165.577	-77.8616	134.906	81.095	34.8603	49.5722	75.17	-119.922	132.883	-112.14	124.83	-158.102	381.378	-785.3	-275.46	572.831	-124.213	-47.566	-52.4612	207.317	438.166	-413.821	160.546	-85.5095	-16.3127	-95.5113	-4.47184	-1.43249	104.44	-150.625	98.9961
3922	-250.98	3.64674	1.94242	73.5285	62.6773	-89.5084	-168.67	-75.762	133.971	82.7979	34.0478	50.1169	71.7835	-116.724	133.104	-112.94	125.837	-156.629	378.767	-782.375	-273.844	570.541	-125.214	-50.4793	-52.4535	211.417	441.696	-419.288	158.594	-85.9435	-15.324	-95.9715	-3.50184	-2.08763	104.652	-152.159	98.3762
3923	-249.839	3.66215	1.93529	72.8118	61.7815	-89.2941	-163.127	-80.0536	134.927	80.9343	35.2613	50.2747	71.0129	-115.986	132.873	-113.032	125.855	-155.289	375.159	-778.875	-273.164	569.93	-125.535	-49.2996	-53.8292	211.829	439.143	-415.956	158.869	-86.4783	-13.892	-100.689	4.07498	-9.81594	107.111	-151.739	98.1725
3924	-250.05	3.66138	1.92874	72.4982	61.5707	-89.3793	-167.945	-76.5672	133.789	83.1727	33.9915	50.695	68.6726	-113.89	133.138	-113.705	126.563	-155.703	373.651	-777.356	-272.462	569.384	-125.499	-49.7672	-53.4109	211.507	439.9	-416.919	158.782	-86.9016	-11.4905	-104.958	5.86068	-11.3319	108.378	-151.141	97.7549
3925	-240.813	3.66096	1.91761	75.1179	63.833	-90.3092	-177.337	-68.5035	134.896	83.0033	32.2081	50.6145	69.5808	-114.774	133.605	-114.113	126.576	-150.706	361.833	-764.941	-267.099	562.6	-128.34	-49.7521	-57.2146	216.997	438.586	-415.863	157.332	-87.2124	-11.4801	-100.479	-5.0769	-0.496796	105.561	-151.989	97.1182
3926	-262.393	3.66109	1.92803	73.4695	62.2808	-89.083	-166.795	-77.5618	133.353	83.2914	34.5582	50.1142	72.298	-117.388	133.969	-113.843	126.303	-152.092	363.068	-767.306	-269.474	565.895	-127.096	-47.8293	-61.4479	219.841	436.619	-413.069	157.415	-87.3458	-13.625	-101.595	5.98788	-11.3969	108.219	-151.399	96.8041
3927	-261.672	3.63601	1.88411	72.7264	62.1557	-90.2067	-174.672	-70.7316	135.117	82.3916	32.6478	50.0458	71.9022	-117.109	135.706	-115.453	125.7	-155.899	373.851	-777.192	-269.478	565.125	-125.637	-47.2345	-63.1103	221.268	433.192	-409.329	157.694	-87.5985	-10.5663	-103.374	0.0493088	-5.36203	107.655	-152.937	97.2035
3928	-271.572	3.63863	1.89379	70.2541	59.4298	-89.4107	-168.397	-76.2037	133.773	83.1892	33.9997	50.3567	70.2185	-115.453	136.799	-116.807	126.353	-157.536	378.371	-781.826	-271.72	567.651	-124.879	-46.9579	-63.517	220.753	433.868	-409.719	158.195	-87.1953	-12.9889	-107.751	15.6708	-20.752	111.86	-151.901	97.4165
3929	-269.582	3.64287	1.8935	71.5307	60.6008	-89.6775	-166.908	-76.8991	134.904	81.7967	33.9791	50.4805	70.0605	-115.43	136.516	-116.885	126.529	-154.067	369.941	-773.23	-269.581	565.888	-125.791	-47.8186	-61.6226	218.559	435.063	-410.957	158.735	-86.8655	-13.7425	-107.098	14.4837	-19.6687	111.763	-151.139	97.7465
3930	-270.798	3.64302	1.87227	72.0896	60.4041	-90.163	-176.013	-69.7408	134.695	83.1715	32.3951	50.1481	73.1754	-118.571	136.72	-116.73	125.135	-150.227	361.073	-763.829	-266.026	562.009	-127.488	-48.2629	-61.9723	218.274	434.402	-410.15	159.512	-86.0883	-13.4726	-109.321	19.9264	-24.4453	111.19	-148.942	98.1207
3931	-270.493	3.6457	1.88416	72.662	61.0721	-89.0871	-166.395	-77.9723	133.251	83.4573	34.5098	50.4088	70.9753	-116.746	136.212	-116.387	126.077	-150.933	362.023	-765.835	-267.933	564.502	-126.68	-48.7059	-60.843	217.26	434.471	-410.478	159.692	-86.4813	-13.1486	-107.495	14.2493	-18.8184	109.76	-148.428	97.8613
3932	-272.309	3.65916	1.87606	71.6022	60.6399	-89.6133	-165.969	-77.6323	135.374	81.2028	34.2212	50.5821	69.5038	-115.854	134.619	-114.524	125.945	-152.057	368.349	-771.799	-269.859	567.025	-125.641	-49.0117	-60.5582	216.482	433.359	-408.834	160.326	-86.7005	-10.3171	-110.404	15.1159	-19.2561	109.17	-147.843	97.7562
3933	-268.908	3.64898	1.86853	72.9733	61.5919	-90.1049	-176.126	-69.7972	134.603	83.4434	32.3017	50.7816	69.2796	-116.006	134.256	-114.772	126.206	-149.937	362.054	-765.146	-267.677	564.561	-126.398	-51.5062	-57.0104	214.088	436.569	-413.141	160.655	-87.0312	-8.26933	-110.86	10.4798	-14.488	107.82	-147.358	97.5575
3934	-271.776	3.65742	1.86685	72.1374	60.8981	-90.1335	-176.251	-69.5625	134.558	83.3371	32.3805	50.8105	69.6655	-116.446	134.021	-114.962	126.155	-152.366	365.818	-769.004	-270.463	568.71	-124.666	-50.9249	-56.3787	212.319	432.632	-408.006	161.555	-86.8153	-7.82088	-112.724	14.7871	-18.411	108.315	-146.766	97.9218
3935	-267.491	3.66735	1.86993	71.5967	59.8465	-90.2205	-171.028	-73.5415	136.412	81.1	32.888	51.3984	66.5392	-113.226	134.032	-115.98	126.704	-155.901	370.976	-774.558	-274.427	574.939	-121.953	-51.1301	-55.1374	210.755	430.501	-405.428	161.556	-86.6006	-10.0534	-109.98	14.1864	-18.0592	107.786	-146.167	98.0713
3936	-274.245	3.67366	1.86991	70.0749	58.1417	-90.4068	-177.011	-68.9329	135.189	83.091	31.8321	51.2036	68.7893	-115.258	134.568	-116.347	126.005	-157.719	374.779	-777.958	-274.764	575.591	-121.453	-50.3765	-56.1452	210.704	428.262	-402.19	162.006	-85.2909	-10.6329	-114.166	24.2604	-27.5087	109.652	-145.033	98.8284
3937	-273.74	3.67212	1.8795	71.3419	59.8096	-90.0607	-176.305	-69.6144	134.398	83.5458	32.4031	50.673	73.2994	-119.343	134.876	-116.282	124.564	-152.952	365.96	-768.231	-270.943	571.007	-123.556	-50.3688	-56.7983	210.755	427.332	-400.662	162.571	-85.6074	-5.74376	-119.293	23.0289	-25.74	109.365	-144.614	98.6026
3938	-266.985	3.68471	1.87162	72.7847	61.1652	-89.8256	-174.264	-71.3387	134.746	82.9088	32.9896	50.9235	68.3982	-115.258	130.848	-112.19	125.404	-151.517	363.557	-766.543	-270.011	570.554	-123.765	-52.2644	-54.479	209.01	430.532	-404.625	162.948	-86.4119	-4.8575	-115.859	11.4464	-14.7117	106.754	-144.226	98.1884
3939	-264.011	3.68757	1.86841	73.2694	61.9535	-90.1973	-176.354	-69.4058	134.606	83.2119	32.3925	51.2945	66.4289	-113.459	130.942	-112.874	126.139	-153.673	367.484	-770.619	-272.726	574.129	-122.256	-53.0837	-53.3224	208.022	430.654	-404.877	163.223	-86.6986	-4.29593	-113.579	3.1943	-6.8357	104.861	-144.061	98.1704
3940	-271.526	3.67257	1.87575	72.0004	60.6398	-89.184	-172.148	-72.9898	133.143	84.0754	33.6808	51.4926	64.3805	-112.853	129.712	-111.65	128.399	-157.148	375.214	-779.429	-278.561	581.506	-120.646	-55.4636	-50.8171	206.862	435.028	-410.778	163.328	-86.6107	-5.01522	-113.809	6.16272	-9.76965	105.518	-143.756	98.103
3941	-273.685	3.68954	1.87014	71.916	60.6264	-89.5914	-173.329	-71.8309	133.853	83.3453	33.4135	50.8658	65.9594	-115.526	126.531	-107.405	128.661	-156.979	375.283	-780.382	-278.442	581.772	-120.419	-55.085	-52.4952	208.356	433.924	-409.604	163.281	-86.6012	-5.01518	-114.132	6.13644	-9.74884	105.876	-143.379	98.0535
3942	-280.426	3.67684	1.88285	71.0519	59.9898	-88.1444	-173.025	-72.3532	130.561	86.3191	34.5278	50.3983	67.4862	-118.883	123.708	-103.832	130.332	-157.185	377.891	-783.266	-280.082	584.27	-121.683	-57.1455	-50.3963	207.651	438.468	-415.684	163.347	-86.5507	-2.83422	-118.905	12.2238	-15.1799	107.529	-143.082	97.671
3943	-279.748	3.68319	1.88487	71.7037	60.8519	-88.5278	-175.025	-70.7285	130.993	86.2225	33.915	49.9896	68.3207	-120.091	121.988	-101.022	130.305	-154.631	374.097	-779.514	-276.992	580.174	-123.101	-57.0681	-51.7336	208.998	438.673	-415.966	163.183	-86.5822	-2.47463	-118.514	9.9808	-13.0052	106.88	-142.703	97.5907
3944	-278.808	3.69184	1.86666	70.6543	59.1255	-90.0962	-178.907	-67.49	133.854	84.3676	31.9729	50.4199	65.5385	-117.95	121.584	-101.302	131.775	-163.038	386.412	-793.346	-286.954	593.116	-117.446	-56.9188	-50.2346	206.92	436.66	-413.208	163.432	-86.7352	-6.43466	-112.078	8.69934	-12.2212	104.554	-141.928	97.5986
3945	-277.266	3.7062	1.86363	69.5762	57.7084	-89.7886	-172.48	-72.6732	134.576	82.787	33.2638	50.0507	68.4503	-120.625	121.629	-101.143	130.862	-162.59	385.637	-792.278	-285.718	592.13	-117.363	-55.2103	-52.2061	207.375	432.539	-407.496	163.792	-85.7846	-7.52511	-115.607	19.2985	-22.3172	107.035	-141.278	98.218
3946	-268.65	3.71974	1.8581	68.7749	57.2418	-89.231	-163.286	-80.2393	134.558	81.7044	34.9489	50.0259	69.0082	-121.115	121.852	-101.381	130.691	-167.689	392.364	-800.692	-292.771	601.172	-113.486	-54.3636	-55.0581	209.902	431.383	-405.991	163.531	-86.0321	-4.78501	-118.103	17.5537	-20.3373	106.697	-140.954	97.8883
3947	-268.944	3.7172	1.87253	68.9358	57.3138	-89.9785	-167.368	-75.8671	135.027	80.9321	34.3523	49.5455	70.7097	-121.364	120.953	-100.651	129.443	-164.839	385.394	-793.562	-291.79	599.924	-113.973	-56.0562	-52.142	207.418	434.748	-410.091	163.982	-84.7793	-7.95859	-118.098	23.1364	-26.0069	108.057	-140.131	99.1186
3948	-269.874	3.70255	1.89937	70.098	58.6023	-89.6945	-169.056	-75.4061	134.26	82.6207	33.7751	49.9119	68.6242	-119.008	121.934	-102.076	129.855	-166.297	382.326	-792.059	-294.466	603.006	-111.925	-57.7134	-49.3036	204.383	437.31	-413.786	165.445	-85.2649	-7.17346	-116.049	16.0991	-19.3551	106.064	-139.855	99.3419
3949	-270.948	3.71063	1.89906	70.7583	58.9835	-90.3983	-176.435	-69.0456	134.999	82.5613	32.4442	49.4399	73.0587	-122.764	123.741	-103.237	128.439	-163.74	376.208	-786.244	-291.395	599.715	-112.842	-58.6664	-44.7002	199.811	437.709	-414.455	166.074	-84.5496	-8.66955	-116.72	20.2456	-23.4641	107.284	-139.714	100.224
3950	-251.629	3.7238	1.9046	70.8421	58.9616	-90.2883	-176.092	-69.3927	134.834	82.7303	32.5458	49.3593	75.3322	-124.654	125.538	-104.747	127.535	-163.829	374.688	-785.589	-292.928	601.612	-112.027	-58.2338	-44.7427	199.174	438.368	-414.741	166.465	-83.2892	-13.1645	-114.377	22.5664	-26.4602	108.652	-139.74	101.643
3951	-240.29	3.70901	1.91353	72.3847	59.9713	-89.593	-167.903	-76.2407	134.12	82.496	34.1176	49.494	72.0384	-120.716	126.549	-105.907	128.013	-162.867	371.748	-783.236	-293.315	602.379	-111.763	-60.5149	-39.2245	194.678	441.15	-418.862	166.864	-82.5029	-20.8114	-105.353	17.7246	-23.0863	108.983	-140.975	103.203
3952	-251.545	3.71753	1.90772	73.561	61.3649	-89.6593	-167.514	-76.3436	134.531	81.8527	34.2917	49.8134	69.8559	-118.344	126.646	-106.524	128.526	-162.828	372.044	-783.528	-292.437	601.675	-111.749	-61.3141	-44.6888	203.957	440.64	-419.531	164.468	-82.9719	-24.9396	-94.2581	3.11183	-9.33064	104.493	-142.596	102.447
3953	-258.68	3.69148	1.9282	73.5017	61.4589	-89.9807	-174.578	-70.6477	135.005	82.4303	32.938	49.8258	68.3532	-116.996	124.988	-105.056	128.935	-165.109	381.668	-792.16	-290.839	600.014	-111.578	-65.0587	-39.5956	202.073	443.992	-425.139	163.637	-83.1447	-24.1653	-92.4884	-2.98067	-3.09662	102.824	-143.681	101.671
3954	-244.939	3.69422	1.96142	76.2772	63.5274	-90.2522	-175.209	-70.0959	134.854	82.597	32.6924	50.4474	64.9105	-113.771	125.463	-106.288	130.013	-163.789	374.464	-786.395	-296.536	605.797	-110.449	-66.76	-29.0282	190.098	443.567	-424.832	165.96	-83.2942	-23.7939	-92.9416	-10.0171	3.91603	102.996	-142.433	102.674
3955	-242.77	3.69931	1.94838	76.4061	63.7358	-89.7347	-168.581	-75.461	134.508	81.9757	34.1069	50.6002	63.9123	-112.573	125.871	-106.805	130.153	-163.16	373.136	-785.289	-295.461	604.704	-110.807	-66.0806	-29.0446	189.295	444.188	-424.918	166.322	-83.3832	-22.6829	-93.528	-10.0755	4.31903	102.408	-141.994	102.657
3956	-249.158	3.67127	1.96509	75.5746	62.759	-90.4541	-177.449	-68.0849	135.225	82.3425	32.3629	50.3726	63.3218	-111.93	124.09	-105.01	130.034	-163.265	372.415	-784.827	-296.533	605.744	-110.703	-68.0611	-29.4155	192.761	444.706	-427.148	164.787	-83.8417	-24.4039	-92.092	-4.59464	-1.0252	103.416	-142.916	102
3957	-248.595	3.67382	1.95115	74.7665	62.4465	-89.937	-171.111	-73.1477	135.161	81.3773	33.8987	49.7374	66.6546	-114.638	123.931	-104.266	128.841	-161.999	370.217	-782.617	-294.83	604.103	-111.187	-67.4433	-36.1795	201.788	444.67	-427.18	162.657	-84.3449	-24.0705	-92.3121	-2.59464	-2.91702	104.64	-145.174	101.478
3958	-244.157	3.63895	1.95393	76.2678	63.8867	-90.7463	-175.194	-69.5877	136.613	80.6427	32.4627	50.6105	61.8876	-109.85	125.556	-106.9	129.562	-162.099	368.943	-781.849	-298.891	608.756	-110.141	-70.2902	-25.6172	190.065	451.004	-434.471	165.129	-84.5584	-23.4868	-93.7555	-6.92737	1.43043	106.348	-144.236	102.232
3959	-241.728	3.6376	1.98974	75.7169	63.0079	-89.7759	-170.306	-73.8917	135.062	81.5169	33.9991	50.3411	61.1798	-108.989	123.067	-104.171	129.493	-161.771	368.853	-781.814	-299.568	609.114	-110.546	-72.3436	-24.6056	192.85	448.722	-433.792	163.306	-84.9218	-23.0368	-94.8973	-2.44241	-2.82504	107.954	-146.677	102.028
3960	-230.305	3.63223	1.97807	77.5754	64.3461	-90.3809	-173.222	-71.2983	135.703	81.1111	33.2127	51.0471	57.2944	-104.941	124.284	-106.049	130.198	-161.77	368.205	-781.374	-300.162	609.665	-110.438	-73.953	-14.9544	181.912	448.885	-434.428	165.373	-85.0507	-22.6889	-93.5098	-8.19189	3.12402	106.924	-145.89	102.377
3961	-220.688	3.62654	2.05624	76.9395	63.1784	-89.291	-168.21	-75.9184	135.779	80.9843	34.3932	51.1168	55.597	-103.625	122.581	-104.359	130.701	-163.879	370.836	-785.037	-306.619	615.886	-108.186	-75.9183	-7.70621	175.257	449.738	-436.315	166.063	-85.3499	-21.9993	-96.8022	1.83234	-6.38453	108.763	-146.335	102.975
3962	-207.736	3.63451	2.04761	77.023	63.4905	-90.047	-173.882	-71.3902	134.881	82.5722	32.9472	50.8668	55.9415	-104.296	120.729	-102.373	130.785	-163.874	371.053	-785.225	-306.866	616.182	-108.165	-73.1374	-15.7939	181.899	450.621	-434.851	165.771	-84.8191	-30.4329	-87.1221	-2.09735	-3.73819	111.622	-150.037	104.111
3963	-208.796	3.61725	2.14438	77.0307	64.0427	-89.0091	-167.426	-75.8369	138.409	77.8435	35.2446	50.162	57.3512	-105.147	118.142	-99.4024	129.924	-163.496	371.182	-785.566	-310.483	619.809	-107.917	-68.9176	-23.9702	186.418	450.654	-431.494	166.497	-84.8886	-30.2059	-83.6358	-6.25856	0.707377	108.728	-149.476	103.813
3964	-212.471	3.62249	2.09795	76.1004	63.5665	-89.8989	-171.904	-72.2718	136.203	80.3813	33.9117	49.649	60.0442	-107.44	118.173	-98.8897	128.956	-163.301	371.065	-785.504	-310.9	620.372	-107.934	-67.0542	-30.7595	193.1	450.936	-430.663	165.475	-85.2958	-30.2734	-83.3864	-4.3103	-1.15218	109.204	-150.064	103.074
3965	-193.287	3.63607	2.04261	75.8711	63.7971	-89.5159	-163.71	-79.1309	134.98	80.4787	35.349	49.74	58.8486	-106.813	116.824	-97.7156	129.501	-163.158	369.395	-784.005	-311.2	620.82	-107.658	-65.8954	-36.5598	199.319	452.233	-431.484	164.295	-85.626	-29.6231	-82.754	-5.55914	0.237915	108.459	-150.088	102.568
3966	-182.011	3.66574	1.94983	73.6807	62.0319	-90.1448	-172.878	-71.5499	135.23	81.3811	33.5702	49.2116	63.6005	-111.661	118.121	-98.1205	128.312	-167.177	380.351	-793.772	-307.022	616.458	-107.34	-64.6124	-41.3245	204.012	452.608	-431.222	163.547	-85.7954	-30.971	-82.1922	-1.09155	-4.11538	109.706	-151.1	102.029
3967	-180.623	3.67317	1.94486	73.0723	61.1902	-89.3938	-162.754	-80.0465	134.897	80.5747	35.4821	49.2665	62.6669	-110.417	117.94	-98.0946	128.433	-166.039	376.721	-790.18	-303.096	612.662	-107.936	-63.0436	-42.78	204.052	450.095	-427.413	163.943	-86.1985	-30.2171	-84.2462	5.61461	-10.4774	110.509	-150.611	101.627
3968	-238.721	3.54444	2.17129	73.6004	61.5003	-89.7389	-171.071	-73.0862	142.544	75.4384	33.0291	49.8061	56.5724	-104.258	116.066	-97.076	129.663	-166.225	380.606	-793.415	-304.345	614.411	-107.706	-66.9907	-36.7785	201.406	451.774	-431.329	163.157	-86.3288	-29.4553	-82.4443	-0.565431	-4.2275	108.687	-151.363	101.148
3969	-220.677	3.58184	2.12526	76.1199	63.448	-90.2358	-173.203	-71.7498	134.105	83.0067	33.0145	50.3288	51.6997	-99.5159	114.637	-96.6241	130.711	-164.326	375.645	-789.067	-309.919	619.507	-107.98	-67.3209	-32.7332	195.434	448.75	-427.789	164.929	-86.2692	-29.202	-79.2386	-9.50022	4.6762	105.762	-150.227	101.2
3970	-222.18	3.58086	2.11745	75.8787	63.1368	-90.3763	-175.851	-69.3294	134.849	82.3893	32.7506	50.4861	51.5452	-99.1401	115.61	-97.8208	130.835	-164.275	376.147	-789.517	-308.776	618.441	-108.108	-66.6698	-33.9038	195.927	449.707	-428.221	165.025	-86.375	-32.4406	-75.5371	-7.64554	2.82177	105.391	-149.403	100.93
3971	-236.2	3.56724	2.13367	74.0931	61.9099	-89.8362	-171.956	-72.7492	135.171	81.9305	33.4523	50.0556	53.2045	-100.603	115.332	-96.8878	130.096	-166.391	383.766	-796.748	-307.986	617.64	-107.672	-65.1233	-39.3956	200.905	449.949	-427.584	164.476	-86.7148	-30.1687	-78.1025	-5.00041	0.582062	105.436	-149.516	100.013
3972	-234.302	3.57878	2.1074	72.3468	59.9119	-89.5576	-164.717	-78.4215	135.055	80.7367	34.9947	50.0695	53.103	-100.334	115.265	-97.0264	130.09	-165.361	380.984	-794.116	-307.158	616.883	-107.945	-63.6649	-42.1582	202.675	448.592	-425.41	164.556	-86.6709	-31.1297	-81.8998	9.26584	-13.2327	109.095	-149.225	100.029
3973	-243.423	3.54453	2.17197	73.0843	60.3551	-89.5939	-167.621	-75.9936	137.344	79.2319	34.292	50.7413	49.2231	-96.8615	115.251	-97.6805	131.16	-164.266	377.782	-791.225	-308.833	618.718	-108.074	-66.7528	-34.8543	196.704	452.009	-430.605	164.793	-86.4342	-30.8441	-82.9206	9.98445	-13.8732	109.292	-148.364	100.056
3974	-247.025	3.55805	2.13016	72.5	59.8388	-90.2903	-174.199	-70.6768	134.624	82.4196	32.9954	50.2828	50.7003	-98.3542	114.38	-96.3764	130.385	-164.019	377.825	-791.458	-310.6	620.568	-108.054	-66.6469	-33.9691	195.232	453.56	-432.012	164.985	-85.7733	-30.7791	-85.9432	15.5292	-19.2443	110.72	-147.452	100.535
3975	-242.427	3.56758	2.09642	72.4011	59.6661	-90.399	-175.503	-69.51	134.677	82.4409	32.8006	50.0699	52.8675	-100.345	115.291	-97.1892	129.614	-163.456	377.031	-790.345	-308.194	618.787	-108.093	-66.639	-32.7564	193.147	453.82	-431.585	165.552	-84.9716	-32.1911	-86.6841	18.0927	-21.9789	111.481	-146.573	101.424
3976	-234.448	3.54678	2.1237	73.4631	60.2427	-89.348	-163.914	-79.1158	135.268	80.5118	35.1542	50.4793	49.2741	-96.8357	114.846	-97.1843	130.501	-162.723	375.763	-788.968	-306.814	617.455	-108.429	-67.876	-27.183	187.313	454.006	-432.399	166.329	-84.1358	-34.7385	-84.9799	16.7351	-21.0534	111.506	-145.707	102.276
3977	-225.415	3.56922	2.10138	74.1775	60.9869	-90.1364	-173.092	-71.5837	134.753	82.1479	33.2874	49.6011	54.8811	-102.532	115.577	-96.6688	129.016	-162.455	374.964	-788.583	-309.433	620.254	-108.056	-67.1836	-24.0146	182.206	454.07	-431.388	167.594	-83.8938	-33.2681	-86.7005	15.1762	-19.6064	111.409	-145.344	103.266
3978	-216.948	3.54479	2.17678	76.4984	62.66	-89.4894	-165.225	-77.3935	137.981	77.9028	34.9342	49.5988	52.3028	-99.8087	113.404	-94.9653	129.413	-161.732	373.923	-786.938	-308.874	620.294	-108.071	-69.1078	-18.9267	179.695	449.816	-427.689	167.323	-84.4002	-35.1006	-79.6549	2.82044	-7.82963	107.839	-147.077	103.602
3979	-223.42	3.55413	2.12742	75.6461	62.4741	-90.0934	-171.95	-72.4971	134.853	81.8518	33.5519	49.3668	52.1183	-100.356	111.515	-92.9748	129.503	-163.899	382.767	-795.22	-308.533	619.858	-107.782	-68.8447	-24.5037	186.642	450.744	-428.48	165.866	-84.6714	-33.262	-78.8308	-3.51167	-1.4398	105.973	-147.892	102.888
3980	-207.045	3.54845	2.19365	74.1065	61.325	-89.6228	-169.56	-74.3468	137.817	78.7729	34.3555	48.6677	54.0611	-101.781	109.768	-90.7425	128.327	-166.542	387.051	-800.395	-313.432	624.739	-105.391	-67.5819	-28.0973	189.488	452.705	-429.64	165.701	-84.427	-34.4818	-80.6228	3.18633	-8.16902	109.347	-149.819	103.779
3981	-204.714	3.56692	2.28833	75.9857	63.2579	-89.4723	-171.28	-72.729	138.773	78.2058	34.3005	48.1441	55.2918	-102.353	108.211	-88.8652	127.453	-164.711	381.065	-794.774	-316.147	627.162	-105.72	-65.3348	-30.9255	190.242	451.109	-426.494	166.216	-84.465	-35.3078	-73.3034	-5.54791	0.576638	104.487	-149.175	103.532
3982	-198.744	3.57457	2.24727	76.2583	63.3292	-89.9253	-168.643	-75.2399	134.462	81.8165	34.103	48.6755	50.0142	-97.7271	104.222	-85.6219	128.987	-164.9	382.625	-796.395	-317.717	628.786	-105.662	-67.2529	-26.667	187.342	452.107	-428.784	166.01	-84.8079	-33.4571	-74.4819	-5.59335	0.90793	103.96	-148.928	103.144
3983	-203.967	3.57138	2.32208	76.2312	63.0675	-89.6673	-168.206	-74.9134	138.824	77.4744	34.619	49.2861	46.0623	-93.8952	103.698	-85.776	130.066	-165.546	383.516	-797.493	-317.228	628.309	-105.52	-67.8976	-24.5634	185.349	451.554	-428.54	166.09	-84.972	-32.3993	-74.5978	-5.27831	1.05333	103.29	-148.602	102.763
3984	-215.673	3.53923	2.25029	74.7579	62.5171	-89.9321	-166.156	-77.0416	135.826	79.8961	34.7408	49.8496	42.4483	-90.3012	103.365	-86.2493	130.431	-164.065	378.005	-792.418	-318.483	629.393	-105.899	-66.284	-30.8971	188.819	458.737	-435.085	167.205	-85.4039	-31.9562	-81.2784	3.77922	-7.879	110.074	-148.035	102.291
3985	-214.353	3.54377	2.22571	76.3811	64.2094	-89.6051	-165.577	-77.6831	134.407	81.414	34.812	50.6628	40.0628	-88.1475	105.811	-89.141	131.527	-164.767	378.612	-792.806	-316.875	627.811	-106.065	-66.8698	-29.2026	187.192	459.163	-435.786	167.273	-85.4452	-31.0002	-77.7324	-8.34335	4.04808	106.429	-147.467	102.059
3986	-217.397	3.53535	2.33296	76.5729	64.2368	-89.1215	-167.102	-76.2466	138.084	78.3441	34.979	50.8943	38.4012	-86.5474	105.204	-88.8976	131.98	-164.333	377.419	-791.831	-318.921	629.896	-105.967	-68.3855	-25.7238	184.737	462.344	-439.862	167.145	-85.6386	-32.4336	-75.2359	-5.38009	1.40363	105.531	-146.886	101.754
3987	-212.399	3.54071	2.27674	75.2148	62.4212	-89.4586	-164.311	-78.9441	134.711	81.1069	35.057	51.0655	37.7929	-85.9149	105.501	-89.4149	132.16	-164.152	377.142	-791.584	-319.5	630.562	-105.956	-67.9287	-23.9454	181.862	460.845	-437.724	167.793	-85.9591	-31.6222	-79.9668	7.72369	-11.1389	108.136	-146.312	101.377
3988	-227.883	3.53445	2.25738	74.7051	62.1862	-89.8909	-171.086	-73.4023	134.931	81.9387	33.5975	51.2703	38.5121	-86.7876	107.793	-91.3755	132.156	-164.151	377.967	-792.382	-320.698	631.752	-106.002	-69.3817	-22.5413	181.879	465.109	-442.921	167.089	-85.854	-30.7545	-81.9922	10.468	-13.7331	108.622	-145.79	101.342
3989	-230.893	3.50247	2.2873	74.9243	62.251	-89.9301	-173.236	-71.2513	136.396	80.4244	33.5389	51.203	37.538	-85.7121	107.222	-90.972	132.329	-163.42	377.009	-791.262	-321.581	632.641	-106.267	-69.7006	-22.325	181.715	465.681	-443.604	167.048	-85.528	-33.8952	-79.6211	11.2339	-14.7675	109.098	-145.255	101.475
3990	-223.447	3.52141	2.26367	75.6161	63.0078	-90.1124	-171.494	-72.9267	134.469	82.4547	33.2303	51.7549	36.3339	-84.9266	108.786	-93.1522	133.198	-165.89	384.151	-797.987	-321.91	633.199	-104.833	-70.633	-22.9566	184.066	466.378	-444.751	166.189	-85.5736	-37.8977	-72.2187	1.39585	-5.54062	106.938	-146.48	101.598
3991	-223.174	3.49716	2.33161	77.6417	64.7456	-89.6833	-168.057	-75.1201	139.07	77.1351	34.5947	52.3444	33.1654	-82.2545	109.142	-93.9993	134.311	-164.09	379.986	-794.116	-324.176	634.987	-105.373	-71.602	-19.2347	180.107	465.104	-443.959	166.831	-85.6311	-36.78	-70.2035	-7.23747	2.99982	104.421	-145.779	101.6
3992	-224.959	3.50716	2.28422	76.1617	63.5692	-90.091	-173.051	-71.8821	134.659	82.43	33.2217	52.2525	33.8907	-82.8745	109.452	-94.2521	133.953	-166.237	386.062	-799.934	-323.791	634.593	-104.678	-71.5548	-23.1196	185.483	465.713	-444.583	165.563	-85.9492	-36.8987	-70.5307	-4.36116	0.292625	104.8	-146.642	101.064
3993	-231.911	3.48468	2.31138	74.1721	61.4499	-89.5282	-164.024	-78.3966	138.135	77.2926	35.4573	52.4983	31.1942	-80.1061	108.308	-93.7289	134.267	-165.345	384.426	-798.21	-322.641	633.579	-104.992	-69.9423	-26.859	187.735	464.91	-442.876	165.917	-85.726	-37.5703	-74.9947	9.30734	-12.9914	108.411	-146.013	101.045
3994	-216.39	3.50169	2.29838	78.386	65.1865	-90.289	-174.349	-70.535	133.965	82.9615	33.0314	53.0565	29.4346	-78.4903	109.479	-95.5329	135.036	-164.748	380.665	-794.368	-323.098	633.658	-105.446	-70.972	-19.6776	179.942	464.332	-442.905	167.084	-85.3559	-42.6909	-63.4657	-10.2901	5.72016	103.709	-145.154	101.621
3995	-211.25	3.50748	2.41836	78.1036	64.5875	-88.8042	-161.048	-80.9546	139.042	76.3945	36.3757	53.4026	26.6411	-75.9133	108.392	-94.7116	135.885	-162.245	372.756	-787.076	-324.849	635.154	-105.802	-70.2628	-20.2422	179.405	463.458	-441.334	167.441	-85.4615	-40.9141	-65.3902	-1.35127	-2.65451	103.154	-144.212	101.634
3996	-220.193	3.52097	2.4666	76.4776	62.6677	-88.536	-158.319	-82.8989	140.973	74.0958	37.1579	53.6236	25.0705	-74.4397	107.787	-94.3456	136.117	-162.008	372.454	-786.85	-326.352	636.737	-105.761	-68.441	-24.1459	181.871	461.883	-438.282	167.532	-84.9687	-42.7002	-65.8318	11.4474	-14.8113	104.392	-143.501	101.778
3997	-209.636	3.53046	2.39115	75.6578	62.0483	-89.748	-169.027	-74.5764	135.797	80.4118	34.3898	52.5586	28.414	-77.4478	104.124	-89.6282	134.448	-161.889	373.354	-787.672	-327.857	638.422	-105.78	-67.8596	-25.859	183.085	463.251	-439.104	167.376	-83.4589	-45.7846	-67.7453	16.8967	-20.6125	107.564	-143.186	103.121
3998	-185.797	3.5015	2.41921	76.9994	63.3027	-89.7631	-170.26	-73.8931	137.472	79.3314	33.9068	52.481	28.7947	-77.789	104.994	-90.0897	134.084	-161.371	372.21	-786.553	-329.388	640.014	-105.874	-69.6048	-20.3055	178.311	466.589	-443.287	167.507	-82.0441	-50.5129	-65.3596	13.4103	-18.0522	109.553	-143.635	104.882
3999	-210.912	3.49338	2.42043	77.755	64.5589	-89.7718	-167.448	-75.7798	136.88	79.0365	34.6931	52.951	25.1251	-74.4584	104.553	-90.2797	135.079	-162.274	378.008	-791.687	-330.205	640.46	-105.882	-68.7602	-25.8896	184.639	467.358	-443.711	166.369	-82.5299	-51.9922	-58.8407	-0.593333	-4.5454	106.002	-144.132	104.009
4000	-204.3	3.49758	2.40266	79.5879	66.6617	-89.4568	-162.299	-80.1415	135.892	79.343	35.6259	53.7515	22.0386	-72.0878	105.482	-92.0908	135.814	-161.087	374.597	-788.461	-331.765	642.003	-106.054	-69.226	-24.8656	184.374	470.038	-447.185	165.989	-82.2278	-51.6417	-56.2547	-10.6422	5.24531	103.272	-143.239	104.241
4001	-175.393	3.51013	2.30533	79.1418	66.4152	-90.194	-173.6	-70.9824	134.521	82.1489	33.393	53.0506	27.0834	-76.5374	106.644	-92.3877	134.212	-162.615	376.38	-789.89	-331.645	641.663	-106.024	-68.1671	-27.4292	186.265	470.588	-447.066	165.908	-82.2861	-53.7167	-54.0602	-10.1032	4.79821	102.753	-142.359	104.003
4002	-144.442	3.52978	2.18493	78.3648	66.0223	-90.3038	-173.612	-70.8476	134.837	81.7502	33.404	52.7863	30.8651	-80.252	109.067	-94.2567	133.677	-164.129	378.439	-791.788	-328.036	638.238	-105.82	-66.0698	-33.6071	191.312	471.515	-446.814	165.548	-82.1609	-56.8765	-51.0435	-9.90738	4.64272	102.608	-141.554	103.731
4003	-196.537	3.47337	2.45926	78.6307	65.3737	-90.2516	-183.01	-63.7598	139.958	79.19	31.3848	52.772	29.2933	-78.6353	107.957	-93.1001	134.004	-163.602	377.508	-790.58	-331.483	641.123	-106.321	-62.725	-34.0311	186.976	462.412	-434.429	168.099	-82.2487	-57.8594	-50.2798	-6.73308	1.9743	102.686	-141.521	104.424
4004	-183.979	3.48731	2.43006	79.0426	65.515	-90.1804	-176.135	-68.9114	136.443	80.8346	32.9325	51.9856	31.725	-79.9491	107.065	-91.5804	132.474	-161.605	375.421	-788.388	-335.568	644.816	-107.042	-59.6994	-36.0218	185.886	458.079	-427.586	169.15	-82.3206	-58.611	-49.7339	-5.48379	0.844815	102.802	-141.225	104.903
4005	-184.075	3.49891	2.40556	79.8392	66.224	-90.0753	-173.06	-71.8002	134.663	82.4981	33.1315	53.0154	28.1968	-77.9078	108.593	-93.9221	134.403	-161.255	375.501	-788.316	-337.242	646.405	-107.261	-61.5945	-31.4771	182.388	460.942	-431.846	169.191	-82.2847	-57.8581	-50.4582	-8.29166	3.38128	101.892	-140.455	104.532
4006	-184.866	3.49883	2.37491	80.0632	66.5145	-89.8376	-165.897	-77.0008	135.281	80.3882	34.7034	53.5838	26.859	-76.7812	110.49	-96.2107	135.345	-161.086	377.075	-789.711	-337.879	647.174	-107.243	-63.207	-28.0123	179.866	463.637	-435.498	169.051	-82.1515	-55.4631	-52.2802	-9.88807	4.96411	100.739	-139.765	104.53
4007	-160.734	3.52492	2.44738	80.6299	66.6259	-89.8451	-165.551	-77.0293	138.285	77.4393	34.9328	54.541	21.9491	-73.0508	110.354	-97.1114	137.062	-159.883	369.485	-782.93	-345.585	653.906	-106.506	-65.0631	-20.8106	173.207	465.156	-438.149	169.486	-82.441	-51.4494	-58.8236	-2.00356	-2.47525	102.124	-139.672	105.457
4008	-170.534	3.52299	2.35685	80.8288	67.5476	-89.6127	-162.632	-79.8158	135.526	79.6819	35.4617	54.9512	20.1945	-72.175	110.801	-97.6114	137.455	-159.287	366.531	-780.067	-345.226	653.547	-107.173	-62.3543	-30.5267	181.773	464.118	-435.292	168.849	-82.2883	-49.7819	-61.073	-10.2258	5.36945	105.069	-141.639	106.072
4009	-147.934	3.53431	2.32828	80.705	67.271	-90.2371	-174.674	-70.1085	135.203	81.7915	33.0615	54.7198	23.4385	-75.0085	113.036	-99.0836	136.497	-160.317	368.6	-781.432	-345.285	653.433	-107.425	-63.0816	-26.4003	177.162	463.417	-434.233	169.594	-81.577	-48.2667	-64.8261	-9.58502	4.43698	106.73	-142.388	107.373
4010	-123.489	3.54526	2.36473	81.212	67.4164	-89.1993	-161.32	-80.8908	137.92	77.4821	35.965	55.3664	20.3768	-73.0137	113.447	-99.7816	138.218	-159.577	367.723	-780.511	-346.43	654.503	-107.625	-64.1863	-21.286	171.741	464.319	-435.242	170.246	-81.1179	-48.0931	-66.5955	-6.9734	1.70914	107.456	-141.991	108.132
4011	-133.537	3.54283	2.33227	81.4656	68.0138	-89.3796	-161.13	-80.9468	136.836	78.3719	35.804	55.9483	17.8624	-71.4414	113.99	-100.769	139.429	-159.383	368.288	-780.945	-347.164	655.217	-107.779	-63.9997	-25.1115	176.462	466.482	-437.474	169.102	-80.3016	-49.6091	-64.6932	-11.7928	6.1647	106.547	-141.46	108.719
4012	-131.246	3.53216	2.33366	81.7196	68.439	-89.1564	-158.382	-83.3784	136.622	78.2743	36.2941	56.288	16.2836	-70.179	114.673	-101.399	140.102	-158.864	368.064	-780.567	-348.568	656.565	-108.085	-65.2187	-23.8327	176.159	470.185	-441.729	168.663	-79.569	-50.2188	-65.3355	-11.9119	6.28118	105.535	-139.636	109.068
4013	-108.553	3.54646	2.28533	81.3183	67.9377	-89.3427	-160.154	-81.8102	135.11	79.7543	35.9862	56.0243	18.6038	-72.1892	115.446	-101.616	139.488	-158.746	367.445	-779.752	-350.835	658.488	-108.511	-65.8154	-19.9115	171.741	471.29	-442.702	169.277	-80.1005	-46.5882	-69.8935	-5.65224	0.432701	105.86	-139.194	108.811
4014	-130.942	3.53683	2.34621	82.0684	68.9791	-89.1858	-166.488	-77.2706	136.591	79.7972	34.8649	56.2963	16.7206	-71.0488	114.989	-101.332	140.092	-158.676	366.283	-778.518	-352.057	659.522	-108.635	-65.9834	-21.8441	174.753	472.505	-444.16	168.503	-79.0961	-47.5688	-69.4408	-12.5622	6.90135	106.488	-140.064	110.144
4015	-132.227	3.55185	2.33396	81.6963	68.1801	-89.3179	-163.927	-79.3304	135.463	80.5367	35.0853	56.5689	15.9906	-70.5268	115.847	-102.158	140.614	-158.062	364.805	-777.152	-353.264	660.671	-108.908	-67.0624	-15.9704	168.656	473.252	-445.333	169.342	-79.4459	-45.1153	-75.4582	-3.64224	-1.5083	107.864	-138.599	109.871
4016	-102.116	3.56137	2.31224	83.0988	69.4871	-90.1488	-172.461	-71.8355	134.911	81.5903	33.6361	55.9732	19.0751	-72.6917	115.434	-101.36	139.379	-158.285	365.968	-778.012	-355.116	662.13	-109.238	-67.8879	-11.2527	163.846	473.306	-445.688	169.98	-79.179	-47.2151	-71.1034	-9.80067	4.51495	106.261	-138.648	110.344
4017	-96.1831	3.59933	2.34611	82.8444	70.0681	-88.7896	-171.601	-72.6271	133.348	83.121	34.7187	55.8517	20.3489	-74.759	114.981	-100.651	140.334	-159.432	368.699	-781.058	-352.721	659.904	-108.262	-72.9047	6.82646	146.076	470.092	-446.578	172.433	-79.2142	-46.2383	-72.6542	-9.13344	3.67503	107.749	-139.827	110.402
4018	-142.124	3.58115	2.37261	80.0488	66.9773	-88.7271	-167.535	-75.8609	136.767	79.4488	35.3935	55.98	18.5626	-73.3516	113.702	-99.3992	140.897	-161.176	375.446	-787.329	-352.847	659.45	-107.67	-67.173	-21.0827	174.62	473.436	-445.536	168.423	-79.6082	-45.3226	-74.2122	-3.96526	-1.30236	108.871	-141.724	110.093
4019	-149.935	3.57892	2.32001	78.8556	66.225	-90.1434	-171.501	-72.6582	135.205	81.2911	33.6839	55.6312	18.1352	-73.8274	109.934	-95.2555	141.795	-162.969	382.949	-794.305	-354.254	660.504	-107.285	-67.2627	-24.6293	179.883	475.301	-447.712	167.005	-80.2343	-43.2543	-75.1379	-3.40538	-1.63576	108.486	-143.133	109.158
4020	-156.448	3.56936	2.41517	78.6674	66.2255	-89.1993	-167.212	-76.4203	138.204	78.4241	34.7979	56.0192	16.044	-72.0267	110.276	-95.7142	142.489	-164.616	389.114	-800.084	-356.903	662.839	-106.79	-69.6818	-20.1969	178.647	480.264	-454.505	165.716	-80.6964	-42.1121	-75.677	-2.43277	-2.4855	108.744	-145.072	108.658
4021	-95.7488	3.59328	2.43138	80.6156	67.0512	-89.6952	-170.02	-74.303	136.282	80.6699	33.9006	56.5215	14.7902	-70.9753	112.185	-97.7551	143.044	-162.379	383.526	-794.579	-361.308	666.385	-107.588	-72.0103	-11.11	170.656	478.223	-453.967	166.361	-79.4326	-49.8483	-70.6353	0.690441	-6.34517	113.513	-148.447	110.752
4022	-93.4781	3.58565	2.39445	81.5151	67.9956	-89.6624	-168.58	-75.6745	135.246	81.4538	34.0931	56.5816	14.6959	-70.8615	112.512	-98.0898	143.095	-162.884	384.643	-795.753	-359.452	664.922	-107.455	-71.8749	-9.81691	168.585	477.884	-453.15	166.859	-79.3865	-49.6674	-68.5664	-6.83067	0.79924	111.863	-148.222	110.823
4023	-94.7789	3.57754	2.42557	81.0182	67.5114	-89.2653	-168.212	-76.0354	135.745	80.987	34.4377	56.8042	12.7028	-68.9523	112.516	-98.1559	143.163	-162.569	383.865	-794.937	-360.445	665.724	-107.448	-71.9753	-10.0028	168.48	478.666	-453.82	166.971	-79.4961	-49.1049	-70.8354	-2.31747	-3.75927	113.166	-147.967	110.847
4024	-111.716	3.57876	2.42747	81.4581	68.4511	-89.8973	-167.383	-75.8953	135.543	80.2283	34.6711	56.7552	12.0792	-67.9365	111.871	-97.6621	143.093	-158.707	374.574	-785.863	-365.112	669.588	-108.605	-69.3846	-18.9022	176.185	479.175	-452.403	166.422	-79.9835	-47.6668	-70.533	-4.41639	-1.53747	111.619	-147.271	110.588
4025	-136.282	3.55954	2.48214	80.5051	67.9667	-88.8426	-166.934	-77.0616	138.206	78.6198	34.8771	56.919	12.8455	-68.9935	113.712	-99.2066	143.16	-159.202	374.405	-785.627	-364.626	669.06	-108.513	-68.613	-25.2253	183.514	479.83	-452.686	165.051	-80.6524	-45.3489	-71.4647	-4.2084	-1.47354	110.937	-147.863	109.664
4026	-147.284	3.55806	2.42766	79.842	67.7887	-90.1298	-171.829	-72.4577	134.96	81.6539	33.5791	57.0139	11.0434	-67.2314	113.075	-98.6641	143.552	-159.264	378.376	-788.948	-367.088	670.877	-108.854	-69.0917	-26.6779	186.657	481.652	-455.142	163.775	-81.0612	-44.0088	-71.8866	-4.27928	-1.24194	110.652	-148.87	108.821
4027	-119.449	3.56389	2.32485	80.2119	68.575	-90.0733	-170.947	-72.9956	135.519	80.7631	33.9843	56.8198	14.5547	-70.0991	115.755	-100.982	142.236	-160.129	378.757	-789.314	-365.943	669.647	-108.777	-66.9401	-33.7054	192.636	482.189	-454.58	163.289	-80.4695	-45.7136	-67.974	-12.0144	6.32001	108.318	-147.89	108.88
4028	-162.148	3.54977	2.49296	80.5945	69.2321	-88.4145	-165.194	-78.3711	139.455	77.4951	35.3119	57.8917	11.6869	-67.536	119.686	-105.439	143.215	-159.326	378.135	-788.643	-367.975	671.457	-109.188	-68.3451	-28.329	188.678	487.19	-460.725	162.726	-80.0071	-45.944	-68.6215	-11.3319	5.62686	108.216	-147.17	109.022
4029	-140.667	3.56085	2.41343	80.9352	70.1788	-90.1247	-171.98	-72.4294	134.735	81.9801	33.4846	57.4978	11.0534	-66.7676	116.424	-101.991	142.775	-157.542	375.093	-785.255	-372.508	675.443	-110.37	-68.3732	-26.8458	187.043	487.876	-461.449	162.79	-79.6762	-45.3366	-69.0168	-12.625	6.94656	107.068	-146.217	109.121
4030	-140.656	3.55233	2.43664	81.7759	70.9294	-89.8764	-172.927	-71.9983	135.211	82.0579	33.2462	57.5195	11.7929	-67.2934	117.688	-103.028	142.534	-157.819	375.997	-785.928	-372.174	675.1	-110.653	-69.0911	-21.0157	181.33	490.469	-464.418	163.194	-78.7501	-45.4789	-70.1808	-15.1233	9.21994	107.857	-146.426	110.262
4031	-134.693	3.57048	2.46404	80.7679	69.9117	-88.8843	-171.705	-73.3845	136.718	81.0252	34.0331	57.1202	15.3907	-70.4827	119.227	-103.988	141.493	-158.729	377.457	-787.16	-371.472	674.222	-110.75	-67.4302	-21.5964	179.47	490.001	-462.552	164.325	-78.8957	-43.376	-74.2391	-9.44449	3.6899	109.279	-146.213	110.501
4032	-120.879	3.56789	2.37908	80.5853	70.337	-89.8533	-170.829	-73.7739	134.993	82.0361	33.5157	57.0992	15.9586	-71.0657	119.379	-103.921	141.472	-157.621	375.45	-784.81	-374.642	677.115	-111.395	-65.5077	-28.1031	184.438	487.898	-458.973	164.29	-78.361	-44.2447	-72.9236	-12.2956	6.39488	108.245	-145.568	110.73
4033	-132.709	3.56618	2.44779	80.6242	70.5645	-89.2158	-167.182	-76.361	135.787	80.572	34.7425	57.2435	15.951	-70.6318	120.358	-105.344	141.875	-155.146	369.347	-779.143	-377.312	679.411	-112.145	-65.4277	-27.3391	183.992	490.166	-461.565	163.837	-78.3542	-47.8915	-71.7929	-6.39913	0.561676	110.401	-145.244	110.753
4034	-120.075	3.55613	2.41892	80.9036	70.558	-89.8867	-171.081	-73.4946	134.955	81.9912	33.5435	57.3239	16.7268	-71.3459	121.831	-106.665	141.788	-152.696	362.494	-772.378	-380.539	682.551	-113.198	-66.9281	-21.7817	179.101	491.276	-463.282	164.06	-78.9364	-45.3202	-75.342	-1.11398	-4.35605	110.894	-144.587	110.383
4035	-110.746	3.55101	2.38603	80.8411	70.4989	-90.0501	-171.213	-72.9241	135.393	81.0426	33.8806	56.7979	18.9055	-72.5129	121.633	-106.144	140.417	-151.5	357.935	-768.065	-382.616	684.419	-113.848	-63.9933	-31.1852	186.743	489.817	-460.032	163.838	-79.0361	-46.4221	-72.4028	-4.74979	-0.638526	109.607	-144.148	110.262
4036	-130.558	3.54287	2.42258	80.8017	70.3735	-89.9732	-174.483	-70.4664	135.759	81.4451	33.2449	56.1848	20.2324	-73.4502	119.529	-103.557	139.649	-152.423	358.348	-768.972	-379.261	681.363	-113.336	-63.0537	-33.3402	188.752	489.858	-459.827	163.648	-79.0321	-45.6762	-73.9197	-6.25104	0.869711	111.555	-145.613	110.433
4037	-138.576	3.54347	2.41635	80.6958	69.3424	-89.9975	-171.01	-73.3029	135.339	81.3525	33.7189	56.0886	18.4212	-71.7683	116.808	-100.936	139.985	-153.087	356.605	-767.917	-376.599	679.155	-112.97	-61.4406	-36.5412	190.21	484.706	-453.876	164.358	-79.3194	-45.8924	-73.8042	-4.27263	-0.759477	111.615	-145.045	110.087
4038	-126.593	3.54782	2.34104	79.8917	68.879	-90.0568	-171.783	-72.6392	134.946	81.8439	33.4666	56.3106	19.7205	-73.3777	119.447	-103.472	140.326	-157.114	368.849	-780.016	-369.078	671.448	-111.386	-63.0499	-32.117	187.599	486.014	-456.473	163.833	-79.8252	-44.2923	-74.7839	-2.69077	-2.10973	111.422	-145.942	109.374
4039	-100.065	3.59449	2.51059	80.4338	68.3779	-88.2146	-158.209	-83.4545	141.829	73.6594	37.3007	56.5084	17.9544	-72.1482	118.069	-102.38	141.015	-157.174	369.599	-780.879	-368.976	671.256	-111.402	-62.9742	-27.8672	182.721	478.823	-448.657	165.185	-79.4606	-47.2995	-71.9383	-0.753729	-4.23709	112.918	-148.666	110.956
4040	-97.5921	3.59595	2.45502	82.4603	70.5819	-89.053	-159.507	-82.6393	136.759	78.418	36.2958	56.6031	17.5895	-71.632	118.313	-102.785	141.045	-154.71	362.249	-773.698	-375.443	677.562	-112.417	-61.0684	-31.0996	184.059	475.165	-443.745	165.67	-78.5525	-51.9984	-64.2671	-12.5627	7.1579	110.319	-147.984	111.574
4041	-86.4412	3.59183	2.49522	82.6362	69.9644	-88.7644	-155.502	-85.7641	138.321	76.3698	37.0641	56.77	16.0581	-70.6447	117.722	-102.1	141.69	-152.14	354.732	-766.826	-380.228	682.528	-113.337	-62.8944	-24.4611	178.438	478.306	-448.292	165.514	-78.6924	-50.0684	-68.4987	-5.31904	0.0662543	111.706	-147.374	111.536
4042	-76.9468	3.5925	2.45249	84.0116	71.1706	-88.9142	-154.237	-86.8173	136.793	77.5723	37.0764	57.0524	16.1501	-70.9049	119.531	-103.919	142.127	-153.252	358.928	-771.286	-376.789	679.271	-112.816	-63.269	-20.8979	174.195	476.494	-446.503	166.335	-77.7751	-54.3075	-63.2699	-12.5389	7.02023	110.387	-146.469	112.298
4043	-60.8003	3.59851	2.40747	83.1348	70.2373	-88.8387	-153.148	-87.6685	135.59	78.4012	37.3676	56.528	19.2139	-73.673	119.708	-103.438	141.293	-151.651	353.277	-765.895	-381.055	683.404	-113.754	-62.4966	-23.5453	176.834	477.511	-447.344	165.811	-78.2897	-50.7454	-67.6978	-6.70389	1.43974	110.658	-145.991	111.885
4044	-83.4015	3.60079	2.41531	83.0423	70.6337	-89.3692	-165.656	-77.6316	136.138	79.9088	34.9187	55.9328	21.7283	-76.0507	119.095	-102.086	140.742	-154.161	359.261	-771.67	-377.02	679.036	-113.179	-61.4445	-25.4731	177.999	475.291	-444.81	165.876	-77.4424	-51.4278	-66.8359	-12.0409	6.4917	109.799	-145.87	112.472
4045	-86.2357	3.58702	2.43686	82.7664	69.9145	-89.2074	-172.937	-72.7889	134.327	83.2994	33.5786	55.1155	24.2175	-78.5102	117.571	-99.786	139.846	-152.455	351.219	-764.062	-381.446	683.293	-114.251	-60.7584	-27.9194	180.629	476.35	-445.897	165.265	-77.5483	-49.7216	-69.6013	-8.12469	2.65973	110.46	-145.813	112.428
4046	-55.9475	3.60988	2.44374	82.8391	69.0203	-89.5397	-167.51	-76.2384	136.515	80.0944	34.4351	55.7679	21.0604	-75.8452	117.312	-100.077	141.044	-147.804	335.921	-748.745	-394.55	696.778	-116.941	-61.6345	-20.7573	173.062	477.013	-447.402	166.116	-77.7074	-48.9408	-71.5292	-5.88878	0.600224	110.69	-144.766	112.526
4047	-92.7721	3.59983	2.4383	82.4595	69.292	-89.9042	-169.901	-74.5114	135.908	80.89	33.9045	56.1188	18.9769	-73.4925	117.328	-100.381	141.078	-152.227	349.918	-763.411	-381.91	682.657	-114.053	-59.8541	-27.0588	178.827	477.048	-446.664	165.39	-77.7284	-50.2394	-71.1933	-3.59284	-1.43742	109.262	-142.294	112.223
4048	-89.8722	3.59821	2.40196	82.4685	69.497	-89.8191	-170.084	-74.1926	135.285	81.3876	33.9121	56.213	19.1242	-73.6832	118.175	-101.181	141.279	-155.556	359.862	-773.181	-373.608	674.2	-112.802	-59.9196	-22.1201	172.811	475.897	-445.462	166.44	-77.8727	-49.2609	-71.4363	-4.40037	-0.531939	108.509	-141.839	112.293
4049	-92.3438	3.60727	2.42722	81.8751	69.1117	-89.7343	-174.224	-70.3784	138.06	79.0913	33.6844	55.2706	22.7255	-76.4649	117.036	-99.2131	139.599	-157.117	363.25	-776.35	-371.381	671.91	-112.635	-57.9326	-23.3203	171.702	472.706	-440.913	167.36	-77.9617	-48.0552	-73.1549	-2.72823	-2.01122	108.612	-141.377	112.353
4050	-80.3903	3.6134	2.40108	82.0631	69.0745	-89.8553	-170.63	-73.8695	134.884	81.9981	33.6506	55.9335	19.0482	-74.0683	116.213	-98.8969	141.227	-156.409	361.584	-774.694	-372.873	673.371	-112.995	-59.0717	-22.247	172.881	472.564	-441.845	166.567	-78.5025	-47.0029	-73.1423	-2.76748	-1.99446	108.853	-143.364	112.049
4051	-102.259	3.6057	2.36207	81.0815	68.915	-89.4554	-161.996	-80.4486	135.412	79.6878	35.7833	55.8279	19.0829	-73.6856	115.958	-98.6776	141.109	-158.229	368.253	-781.349	-369.623	670.117	-112.341	-56.7317	-32.137	182.53	472.149	-440.339	165.359	-78.7005	-46.4757	-71.644	-6.84547	2.05474	107.566	-143.725	111.375
4052	-120.765	3.59568	2.44822	81.1268	68.8325	-88.6908	-168.324	-75.5604	139.058	77.9964	34.7306	55.7536	20.6743	-75.4882	117.02	-99.4694	140.923	-159.41	369.478	-782.253	-368.667	669.05	-112.175	-57.4851	-28.7273	179.55	473.69	-442.693	165.379	-79.0469	-44.3986	-72.7117	-6.85145	2.19501	106.456	-143.334	110.863
4053	-115.474	3.60013	2.40878	81.9406	70.1737	-89.4503	-163.736	-79.2949	134.431	81.14	35.2381	55.5516	18.268	-73.5919	113.117	-95.824	141.843	-156.904	364.848	-777.967	-373.026	673.228	-113.223	-58.2842	-25.6041	177.128	476.236	-446.129	165.182	-79.1606	-43.0604	-73.0179	-8.44332	3.82832	105.315	-142.908	110.573
4054	-90.4939	3.62052	2.41098	81.4057	69.9048	-90.094	-174.238	-70.5601	135.45	81.6158	33.1652	54.9497	22.2622	-76.794	114.521	-96.6287	140.097	-157.062	362.068	-774.692	-377.493	676.304	-113.257	-56.2228	-30.1077	180.841	472.094	-440.998	165.186	-78.8777	-41.5979	-75.4729	-9.48324	4.91226	106.366	-144.97	111.839
4055	-62.843	3.64597	2.42438	82.283	70.5218	-89.9941	-173.31	-71.644	134.967	82.3275	33.1067	54.3322	25.2044	-79.101	114.226	-95.771	138.811	-156.27	356.353	-769.517	-381.723	680.162	-113.561	-54.3998	-33.5288	183.458	469.73	-437.827	165.265	-78.4145	-44.4167	-73.2433	-14.6288	10.066	108.095	-146.737	112.662
4056	-44.9591	3.64191	2.40862	81.9782	69.8138	-89.2067	-161.454	-81.3656	134.429	81.0497	35.5845	54.4173	25.5409	-79.3007	115.423	-97.0485	139.183	-154.691	351.06	-765.205	-384.869	683.371	-113.777	-55.145	-31.2856	182.096	472.554	-441.649	164.826	-78.5138	-43.0875	-76.8397	-7.91289	3.57316	109.812	-146.874	112.808
4057	-61.8327	3.64081	2.40788	81.7046	70.0706	-89.6335	-168.752	-75.3286	135.592	81.0607	34.134	54.4727	24.4597	-78.3838	114.735	-96.3409	139.554	-158.655	360.877	-774.735	-377.235	675.486	-112.446	-55.4674	-29.4886	180.364	473.117	-442.816	164.739	-78.019	-43.9943	-75.6628	-9.87715	5.29993	109.232	-146.312	112.926
4058	-44.4436	3.64355	2.42696	81.9669	69.683	-89.3187	-172.909	-72.3236	134.179	83.0773	33.7054	54.0549	26.4242	-80.0403	114.915	-96.1577	138.875	-156.737	353.451	-767.824	-381.955	680.071	-113.433	-55.81	-27.3036	178.566	473.882	-444.221	164.673	-77.94	-43.2517	-77.3304	-6.57336	2.0026	109.756	-146.381	113.228
4059	-45.4889	3.64915	2.39588	82.1123	69.6927	-89.464	-164.845	-78.5326	135.039	80.9798	34.8889	54.1997	25.7175	-79.8378	114.522	-95.8464	140.068	-158.389	357.905	-772.445	-377.703	676.016	-112.973	-54.8209	-27.3093	177.553	471.505	-441.162	165.284	-77.6323	-45.742	-76.4398	-7.41078	2.86714	110.08	-145.155	113.405
4060	-31.9001	3.6625	2.38869	82.4674	69.793	-89.9774	-172.502	-72.1364	134.91	82.0276	33.43	53.7562	28.1944	-81.6699	114.898	-95.7931	138.794	-157.809	353.591	-768.355	-380.498	678.486	-113.454	-52.8885	-31.5155	180.895	467.899	-436.695	165.233	-77.6752	-45.9251	-75.4053	-11.158	6.74528	110.159	-146.056	113.579
4061	-17.3743	3.66833	2.3892	82.1831	69.0746	-89.7918	-170.543	-73.9092	135.222	81.6642	33.7317	53.5903	28.3982	-81.9528	114.212	-94.9002	139.15	-160.303	358.572	-773.518	-375.169	673.329	-112.642	-54.5453	-21.6175	171.103	468.197	-438.219	166.42	-77.9827	-43.2199	-80.058	-3.66175	-0.495681	111.273	-145.803	113.547
4062	-2.46694	3.6715	2.33122	82.5017	70.0182	-90.0257	-170.956	-73.158	135.346	81.1023	33.885	53.7183	28.2163	-81.8109	114.635	-95.5569	139.387	-162.252	363.803	-778.357	-371.943	670.03	-112.419	-52.1078	-28.9434	177.403	466.543	-435.275	165.893	-76.4935	-48.8363	-73.5804	-11.8617	6.86921	110.697	-145.98	114.805
4063	3.10022	3.6702	2.3433	82.3313	69.2999	-89.4187	-168.678	-75.4872	135.692	80.9943	34.3074	53.6538	29.0155	-82.5263	115.738	-96.498	138.739	-161.794	359.348	-774.219	-373.443	671.442	-112.605	-52.2575	-27.2783	175.954	466.202	-435.572	165.889	-77.0062	-45.3155	-77.5993	-8.27846	3.65385	110.966	-145.749	114.576
4064	32.5631	3.66281	2.32528	82.6293	68.4527	-89.4814	-164.229	-79.062	134.056	81.7818	34.9376	54.156	26.8361	-80.9429	115.923	-97.4173	139.786	-158.284	348.14	-763.988	-380.215	678.624	-113.931	-51.3037	-30.3119	178.73	465.493	-434.544	165.558	-77.1745	-49.4162	-74.3152	-3.45135	-0.961374	111.922	-145.314	114.149
4065	-8.11676	3.67963	2.41044	82.4076	68.8768	-88.9916	-169.858	-74.8522	136.645	80.6215	34.4678	54.8452	24.3284	-78.9402	116.885	-99.0926	140.784	-161.334	357.944	-773.388	-374.082	671.75	-112.737	-52.6388	-26.6448	176.3	467.21	-437.706	165.282	-77.2764	-49.8717	-73.0089	-5.12786	0.430994	112.312	-146.47	114.167
4066	-19.4755	3.6762	2.43479	82.2717	69.2207	-88.8805	-163.977	-79.2052	136.36	79.736	35.3704	55.1882	20.1294	-75.482	112.787	-95.4008	142.145	-162.223	362.417	-777.614	-372.332	669.806	-112.517	-52.8335	-26.7919	177.018	466.877	-437.87	164.915	-77.5244	-48.8349	-72.7815	-6.47627	1.72859	111.514	-146.873	113.552
4067	-21.8401	3.67759	2.38959	82.8031	69.6196	-89.3801	-164.07	-79.3282	134.604	81.3668	34.9992	55.647	19.376	-74.8212	114.845	-97.7574	142.502	-161.765	361.933	-777.156	-373.086	670.52	-112.839	-53.5759	-24.0412	174.558	466.919	-438.549	165.105	-77.495	-48.2524	-71.8349	-8.41934	3.8081	110.18	-146.6	113.33
4068	-9.61853	3.68725	2.36043	82.6183	69.9762	-89.9639	-172.751	-71.6281	135.69	81.0777	33.5986	54.5863	24.9755	-79.348	115.2	-96.9959	140.614	-163.516	366.636	-781.517	-370.935	668.355	-112.751	-52.9532	-25.8263	176.45	466.382	-438.005	164.743	-76.1247	-49.2208	-72.4546	-12.3875	7.29655	110.944	-147.084	114.316
4069	-3.10694	3.67387	2.37831	83.19	69.8036	-89.197	-162.533	-80.5228	133.593	81.979	35.3951	54.4093	24.5388	-78.9827	113.993	-95.8722	141.168	-163.043	364.662	-780.34	-370.213	668.001	-112.721	-52.9173	-22.644	172.599	464.762	-436.535	165.541	-76.3004	-53.026	-69.3465	-8.51589	3.52372	111.771	-146.805	114.122
4070	-15.2871	3.66014	2.3971	82.9733	69.0214	-89.1291	-163.153	-80.281	133.713	82.2637	35.1183	54.6362	24.892	-79.368	115.8	-97.832	141.503	-160.762	357.599	-774.13	-373.595	671.671	-113.295	-53.4281	-24.5249	175.766	468.008	-440.299	164.71	-76.576	-55.4417	-67.9736	-3.79275	-0.889178	112.823	-146.349	113.814
4071	0.175153	3.67379	2.41557	83.5148	69.4117	-89.3599	-168.019	-75.768	136.878	79.6607	34.6106	54.4179	25.6712	-79.9003	115.71	-97.2736	140.736	-160.389	355.078	-771.764	-374.846	672.68	-113.569	-50.9094	-30.9274	180.44	464.196	-435.034	164.698	-75.396	-58.7103	-64.3489	-10.1822	4.942	111.974	-145.556	115.046
4072	2.73578	3.67264	2.39151	83.8533	69.1414	-90.268	-173.734	-71.0653	134.683	82.3723	32.9946	54.3817	25.35	-79.5376	115.113	-96.9322	141.008	-160.273	353.127	-770.018	-375.511	673.487	-113.923	-52.245	-22.826	172.273	465.918	-437.805	165.641	-75.4616	-58.3959	-67.44	-5.28665	0.396876	112.791	-143.825	115.111
4073	-24.2382	3.67305	2.40483	82.8899	69.0107	-89.0629	-163.71	-79.3116	137.231	78.7952	35.4572	54.9211	23.1782	-77.8405	115.63	-97.8657	141.766	-163.278	362.431	-779.17	-368.56	666.256	-112.607	-51.6557	-26.3848	176.277	466.095	-437.96	164.859	-75.7796	-56.9355	-67.9259	-5.70133	0.761636	112.013	-143.899	114.351
4074	-18.1445	3.67326	2.36296	82.6016	68.8344	-89.1889	-161.98	-80.9911	134.911	80.7447	35.5117	55.3993	22.2597	-77.1115	117.423	-99.9325	142.213	-163.004	362.775	-779.534	-368.877	666.591	-112.834	-52.0596	-27.6004	178.914	465.537	-437.798	164.057	-76.1822	-55.712	-68.2349	-5.61431	0.614042	112.063	-145.213	113.853
4075	2.86173	3.68299	2.30708	82.6991	69.5178	-89.2333	-162.082	-80.6773	134.407	80.9357	35.6732	55.0397	25.0411	-79.5121	118.344	-100.379	141.411	-163.744	365.154	-781.789	-368.277	665.983	-112.922	-50.5735	-33.4795	184.465	464.634	-436.274	163.42	-75.4383	-59.2271	-63.9063	-10.712	5.43448	111.026	-144.522	114.113
4076	-21.3913	3.67205	2.34426	82.5479	69.1015	-90.0024	-173.537	-71.3088	135.116	82.0314	33.1672	54.4203	27.4687	-81.2086	118.123	-99.6032	140.304	-164.414	366.738	-783.14	-367.377	665.267	-113.083	-53.3045	-22.0348	174.036	468.526	-442.101	164.432	-75.3472	-55.4717	-70.4118	-5.08227	0.0342167	112.81	-144.911	114.329
4077	-35.3448	3.67068	2.37508	82.1387	69.0614	-89.0545	-161.458	-80.79	137.132	78.0737	36.2294	54.4554	25.9667	-80.004	116.316	-98.2182	140.972	-163.785	366.444	-782.933	-367.751	665.526	-113.306	-51.2058	-30.1161	181.683	467.567	-440.101	163.526	-75.6148	-56.1119	-68.3887	-6.80548	1.6965	112.042	-144.945	113.729
4078	-9.69684	3.66462	2.3572	82.782	68.9961	-89.9749	-171.458	-72.8504	134.649	81.9741	33.6598	53.569	30.1996	-83.63	115.926	-96.602	138.936	-160.075	355.712	-772.86	-373.305	670.97	-114.704	-49.6012	-33.2394	183.706	466.025	-437.739	163.675	-75.4914	-57.1643	-66.9372	-7.96462	2.80161	111.87	-144.851	114.088
4079	-39.9435	3.65805	2.39159	82.2388	68.7182	-89.2934	-164.332	-79.0917	135.055	80.9841	35.0747	53.64	29.5065	-82.8627	115.449	-96.4005	139.225	-160.004	356.188	-773.474	-372.848	670.689	-114.745	-51.3782	-30.0395	182.909	471.402	-444.688	162.744	-76.3627	-54.6975	-69.8878	-3.41765	-1.40686	112.227	-144.859	112.96
4080	-61.603	3.64712	2.36512	81.4772	69.095	-89.2943	-163.008	-80.1413	134.722	80.9566	35.388	53.6194	29.5673	-82.7718	115.536	-96.5348	139.234	-162.394	365.064	-781.95	-368.26	665.771	-113.82	-51.5118	-32.1968	186.339	472.265	-445.855	161.803	-77.0703	-53.1348	-69.2993	-5.23033	0.543594	111.062	-145.74	111.935
4081	-44.8145	3.65527	2.29689	81.6707	69.4492	-89.3783	-162.901	-79.9466	134.621	80.8088	35.4764	53.6791	30.8426	-83.9759	117.369	-98.1724	138.983	-163.349	367.698	-784.174	-367.388	664.85	-113.815	-50.2366	-37.3362	191.146	471.856	-444.977	161.247	-76.5127	-56.2758	-64.8981	-10.4578	5.47252	109.776	-145.094	112.033
4082	-56.1996	3.6532	2.3194	81.2152	68.6883	-90.5817	-178.269	-67.1988	135.222	82.4516	32.0443	53.2796	32.97	-85.4035	118.193	-98.5883	137.748	-164.845	370.275	-785.814	-366.925	664.126	-114.106	-50.1167	-32.4506	185.291	469.476	-442.573	162.549	-76.4839	-52.0255	-70.8492	-7.86337	2.93889	111.005	-146.255	112.523
4083	-53.8492	3.64405	2.31433	81.9869	69.3895	-89.5917	-165.495	-77.8095	133.99	81.8156	34.8224	53.9123	30.9255	-83.2334	119.804	-101.028	138.553	-164.135	370.32	-786.109	-367.054	664.055	-114.293	-49.7015	-33.7895	186.611	470.34	-443.507	162.243	-75.8399	-57.7263	-64.7017	-11.1529	6.02214	110.355	-145.466	112.842
4084	-36.3829	3.65948	2.2956	81.8872	69.3603	-90.3054	-175.622	-69.1756	135.927	81.1669	32.9562	53.3245	34.8187	-86.768	120.501	-101.078	137.458	-165.523	372.183	-787.562	-366.403	663.173	-114.167	-49.8125	-32.5739	185.781	470.898	-444.613	162.037	-74.7327	-57.0399	-67.5356	-12.4398	6.87642	111.108	-145.518	114
4085	-39.6114	3.65118	2.28846	81.8831	69.6113	-89.2756	-163.089	-80.2407	134.259	81.6623	35.1454	54.0071	32.66	-84.977	122.003	-103.163	138.366	-165.116	372.451	-787.697	-367.151	663.89	-114.46	-50.8047	-28.9447	183.018	476.036	-450.581	161.753	-74.8611	-55.3694	-69.0208	-10.4434	4.8686	110.209	-144.784	113.791
4086	-53.5506	3.6395	2.32422	81.9041	69.6172	-90.0662	-175.137	-70.1111	134.902	82.6991	32.6536	53.4776	35.3823	-86.893	122.703	-103.338	137.014	-164.448	371.711	-786.872	-368.299	665.005	-114.793	-51.3095	-24.243	177.697	478.453	-453.159	162.474	-74.8397	-58.1631	-68.166	-6.05964	0.595207	111.464	-143.743	113.783
4087	-72.9312	3.64719	2.31052	79.7001	67.818	-90.0004	-170.364	-73.6015	135.033	81.2998	33.9729	53.6999	34.6579	-86.1246	123.38	-104.262	137.279	-163.329	371.977	-787.094	-370.451	666.818	-115.393	-51.4681	-23.981	177.81	480.286	-455.277	162.113	-75.7429	-54.3414	-78.2417	7.98475	-13.0614	115.683	-143.264	112.975
4088	-66.7868	3.62867	2.3355	81.5139	70.2126	-89.6824	-168.559	-75.7616	133.772	82.9667	33.8449	54.2091	33.3988	-84.9262	124.799	-106.408	138.029	-164.288	375.981	-790.505	-372.012	667.858	-115.01	-52.2305	-22.1267	177.433	487.324	-463.025	161.093	-76.0608	-60.5843	-67.7319	-5.22603	-0.751517	115.129	-145.496	113.058
4089	-78.584	3.62316	2.30633	80.5908	70.1399	-89.8554	-171.205	-73.5287	134.771	82.3295	33.4361	54.4744	32.8743	-84.579	125.927	-107.556	138.176	-164.481	376.933	-791.165	-372.429	668.172	-115.271	-51.4757	-30.0732	187.306	490.467	-465.95	158.819	-76.5877	-58.3433	-67.8749	-7.39256	1.41645	113.947	-145.815	112.21
4090	-74.4848	3.62199	2.27483	80.2443	69.9351	-90.1178	-173.334	-71.5626	134.892	82.285	33.0811	53.6403	36.9076	-87.641	126.708	-107.325	136.249	-164.559	377.699	-791.935	-372.103	667.897	-115.281	-48.8291	-34.1082	187.9	487.932	-461.554	160.307	-76.7228	-57.7744	-67.7568	-7.86379	1.82875	113.538	-145.297	112.374
4091	-96.3858	3.58369	2.31738	80.3301	70.2654	-89.1588	-170.595	-73.5637	137.235	79.6185	34.1355	53.6108	36.6723	-87.6024	126.708	-107.124	136.192	-164.022	377.375	-791.56	-372.82	668.468	-115.615	-48.935	-32.996	186.644	489.163	-463.026	160.581	-77.14	-54.3659	-69.1764	-9.31033	3.41901	111.475	-144.671	111.715
4092	-104.93	3.59182	2.29606	79.7611	70.1722	-89.5832	-163.734	-79.22	134.666	80.8374	35.2408	54.0098	32.7698	-84.6101	124.398	-105.504	137.694	-161.847	374.318	-788.432	-375.143	670.234	-116.655	-49.3412	-34.037	189.496	491.083	-465.645	159.304	-78.106	-50.4761	-72.1516	-5.72339	0.156119	111.09	-145.217	110.544
4093	-117.25	3.57666	2.34674	80.4347	71.3305	-89.551	-168.754	-75.0229	136.267	80.1304	34.4248	53.2998	35.357	-86.5302	124.005	-104.233	136.125	-159.113	366.274	-780.943	-377.49	672.505	-117.412	-48.9424	-34.2331	189.235	492.333	-466.623	159.43	-78.1162	-49.4667	-72.3631	-7.07955	1.59346	109.869	-144.122	110.584
4094	-94.2975	3.5881	2.28007	80.9	71.8079	-90.1245	-171.848	-72.4843	134.965	81.6875	33.5423	52.8707	36.535	-88.2198	122.598	-102.268	136.051	-159.411	365.672	-780.407	-376.942	672.112	-117.57	-49.5584	-32.3096	188.146	494.059	-469.018	159.005	-78.1741	-48.1865	-72.4253	-8.914	3.4664	108.735	-143.753	110.244
4095	-123.267	3.5815	2.3378	80.8279	72.0529	-89.9298	-173.874	-71.217	135.52	81.954	33.0559	53.0545	34.8462	-86.5885	121.4	-101.233	136.313	-160.2	367.504	-781.845	-375.92	671.218	-117.666	-49.8207	-31.928	188.912	497.401	-472.606	158.201	-77.8297	-44.5764	-76.5318	-11.359	5.71983	108.732	-144.09	110.617
4096	-125.652	3.60018	2.3898	80.5356	71.5562	-88.6918	-161.891	-80.129	137.455	77.8695	36.3576	53.7292	31.3926	-83.7294	120.376	-101.16	137.743	-159.447	367.609	-781.952	-376.636	672.03	-118.117	-50.6756	-27.945	185.128	497.292	-473.061	158.539	-78.4305	-41.4983	-79.6553	-6.61098	1.45052	108.448	-143.634	110.031
4097	-86.3698	3.62582	2.34474	81.4513	72.3537	-89.0634	-160.981	-81.761	134.04	81.2298	35.8832	53.07	32.2214	-85.8845	115.066	-95.2982	138.282	-157.917	360.992	-776	-381.185	676.524	-118.629	-51.1485	-25.6936	183.247	498.138	-474.332	158.467	-78.7811	-39.3612	-80.2582	-8.22336	3.20515	106.934	-143.172	109.579
4098	-91.6922	3.6242	2.30726	80.7526	71.3199	-89.9908	-171.806	-72.6188	134.525	82.1924	33.5533	51.9882	37.4634	-89.9412	116.118	-95.0102	136.251	-160.731	367.22	-782.418	-375.395	671.322	-117.485	-49.989	-25.5907	180.383	493.388	-468.491	160.518	-78.962	-40.1175	-79.8275	-5.36849	0.563177	107.312	-142.822	109.592
4099	-142.744	3.59814	2.4372	80.3918	70.9887	-88.6446	-163.789	-79.5955	140.531	76.0544	35.6905	52.162	36.4409	-89.1128	115.685	-94.9966	136.812	-161.391	369.287	-784.533	-374.035	669.939	-117.167	-48.1693	-32.422	186.326	492.037	-466.232	160.115	-78.9141	-41.8074	-75.9598	-7.44229	2.76953	105.716	-142.583	109.292
4100	-120.799	3.60945	2.36462	80.684	71.7935	-90.1187	-171.909	-72.5068	134.58	82.122	33.5145	51.4616	35.1562	-87.3471	111.311	-90.049	136.055	-160.266	366.787	-781.845	-376.582	672.466	-118.119	-48.1684	-32.1913	186.475	493.444	-467.917	159.7	-78.8572	-40.6654	-76.3969	-9.07392	4.38499	104.878	-142.257	109.128
4101	-153.091	3.56655	2.3632	79.3563	70.5628	-89.693	-167.455	-76.5877	134.364	82.1135	34.1712	52.3387	32.6549	-85.064	113.68	-93.3615	137	-159.944	365.852	-781.203	-373.668	670.05	-118.189	-48.0208	-31.5605	185.804	500.607	-474.749	159.471	-79.3711	-39.9045	-84.5501	3.70015	-7.94134	111.943	-142.144	108.525
4102	-154.85	3.5725	2.31915	78.1922	69.5168	-90.0827	-171.389	-72.7382	135.221	81.258	33.7626	52.1813	34.2979	-86.0924	115.376	-94.698	136.22	-163.543	377.971	-792.489	-371.572	667.442	-117.124	-48.1636	-33.6728	189.464	499.776	-474.215	158.474	-79.709	-37.1918	-85.7705	-0.283236	-4.20987	110.895	-143.968	108.376
4103	-150.275	3.57172	2.38278	80.5717	72.0097	-89.7076	-169.755	-74.4495	135.504	81.1849	34.0045	52.3439	33.2779	-85.2679	115.198	-94.5627	136.492	-160.408	369.127	-784.135	-374.836	670.3	-118.024	-50.4038	-23.0265	180.101	504.735	-480.567	158.661	-79.8934	-36.2553	-84.8105	-4.76001	0.330455	108.707	-142.686	108.549
4104	-133.552	3.57873	2.29233	79.9712	71.7538	-90.2141	-172.281	-71.9206	135.351	81.1167	33.658	51.5762	36.6614	-88.0547	115.191	-93.743	135.109	-161.45	370.988	-785.476	-374.135	669.556	-118.088	-48.0103	-31.5339	186.926	502.134	-476.435	158.719	-80.0534	-35.6798	-83.3661	-8.25289	3.83906	106.825	-142.224	108.206
4105	-163.956	3.56382	2.34167	79.6497	71.758	-90.0573	-173.45	-71.2832	135.306	81.7369	33.267	51.912	34.5513	-86.1193	114.807	-93.6772	135.779	-161.53	371.552	-785.675	-374.288	669.769	-118.365	-48.2945	-29.7584	185.835	505.091	-479.519	158.336	-80.4391	-30.5968	-88.9831	-6.8111	2.71425	107.15	-142.593	107.938
4106	-164.476	3.56335	2.38086	79.7426	71.6784	-88.8252	-162.223	-80.3987	135.785	79.7029	35.9863	52.0466	33.2847	-85.1629	113.4	-92.803	136.58	-161.381	371.607	-785.942	-373.662	669.313	-118.293	-47.3844	-33.488	188.992	503.45	-477.494	158.249	-80.2678	-33.5976	-85.2243	-7.83287	3.54265	106.695	-142.432	107.806
4107	-155.736	3.55573	2.35405	80.7255	72.1349	-89.8967	-172.225	-72.4131	134.451	82.547	33.3781	51.7393	35.8461	-87.1912	114.983	-93.9941	135.678	-161.731	372.77	-787.095	-372.247	668.261	-118.14	-48.3286	-28.0785	183.753	504.604	-478.974	158.757	-79.7434	-37.8333	-80.5366	-10.0252	5.363	106.517	-142.46	108.335
4108	-160.951	3.55189	2.389	79.8345	71.171	-88.6942	-160.371	-82.4021	136.063	79.5892	36.0732	52.1905	33.353	-85.2357	114.411	-93.8897	136.633	-162.238	374.973	-789.104	-371.936	667.996	-118.068	-48.653	-27.3654	183.295	504.392	-478.874	158.785	-80.3119	-34.9877	-84.2189	-4.39938	0.0644318	107.109	-142.621	107.693
4109	-153.719	3.56483	2.34726	79.675	71.255	-89.8591	-170.045	-73.9176	134.954	81.381	34.1064	51.6719	34.933	-86.5955	113.341	-92.2678	136.001	-161.893	375.437	-789.199	-373.658	669.573	-118.634	-49.2045	-25.8741	182.51	504.476	-479.353	158.55	-80.7414	-33.2421	-85.1196	-4.43832	0.193499	106.916	-143.277	107.426
4110	-116.439	3.58163	2.25473	79.5682	71.1779	-90.0666	-170.782	-73.1826	135.349	80.9772	33.9359	51.8862	36.0656	-88.2	115.369	-94.1769	136.157	-163.298	377.73	-791.222	-372.582	668.522	-118.326	-48.9094	-27.0018	183.801	505.621	-480.428	158.115	-80.8209	-33.2814	-84.331	-5.61746	1.22707	107.091	-143.932	107.359
4111	-175.038	3.55547	2.42368	78.902	70.699	-88.6821	-176.272	-69.7115	138.683	80.115	33.1059	51.9864	36.2079	-88.8416	115.435	-94.1991	136.381	-164.994	380.566	-793.686	-371.673	667.637	-117.978	-48.3489	-29.2012	185.829	504.919	-479.396	157.935	-81.3056	-28.6742	-88.0588	-6.07616	2.09722	106.344	-144.231	106.842
4112	-149.356	3.56639	2.34165	77.5614	69.8269	-90.1391	-171.273	-72.8794	134.773	81.671	33.7146	51.7589	33.7641	-86.0804	111.942	-90.8933	136.573	-161.115	374.038	-786.811	-377.569	672.502	-119.824	-48.0811	-28.3779	183.847	502.355	-476.463	158.797	-81.7895	-25.4257	-95.0324	7.23665	-10.4754	108.735	-143.92	106.458
4113	-137.227	3.56269	2.32724	77.9839	70.4256	-90.1534	-172.698	-71.9108	134.973	81.9062	33.3302	51.5017	35.4437	-87.4026	112.747	-91.3576	135.925	-161.891	375.553	-788.015	-376.756	671.81	-119.764	-48.654	-25.8096	182.726	506.056	-480.335	157.904	-82.3659	-23.509	-95.4012	4.2592	-7.59902	107.962	-144.528	106.101
4114	-162.786	3.53845	2.34591	76.0025	68.4624	-90.3505	-175	-69.6461	135.483	81.3458	33.1347	50.9155	35.8084	-86.9271	111.29	-89.5805	135.348	-162.572	376.644	-788.851	-375.137	670.224	-119.694	-45.8021	-36.2285	190.678	499.43	-471.981	158.402	-81.9858	-22.6019	-100.199	10.3443	-13.5091	111.285	-145.369	106.298
4115	-161.237	3.52886	2.31959	75.9776	68.4733	-90.1513	-173.565	-71.2457	134.969	82.0998	33.1467	51.0801	36.2906	-87.3342	113.419	-91.6751	134.981	-162.895	376.942	-788.772	-374.165	669.272	-119.789	-45.6476	-35.2711	189.867	500.716	-473.327	158.227	-81.8887	-20.6072	-103.109	10.5673	-13.8963	111.947	-145.531	106.427
4116	-176.563	3.49075	2.25199	77.4457	70.0164	-90.3582	-169.072	-75.0095	135.612	80.8214	33.6716	52.2246	32.8619	-83.8987	117.357	-96.7398	135.521	-162.975	376.52	-788.647	-370.835	666.361	-119.637	-45.9534	-33.0819	188.663	507.463	-480.509	157.52	-82.2244	-19.5751	-104.146	1.5228	-5.22385	113.077	-145.048	106.051
4117	-178.329	3.49616	2.21182	75.6325	67.8315	-90.2286	-172.627	-71.4886	135.452	80.9248	33.7121	51.1405	37.4341	-87.2752	117.237	-95.5539	133.644	-164.575	380.122	-791.746	-367.31	663.059	-119.57	-43.6227	-40.6637	193.476	499.801	-471.367	158.641	-82.5154	-16.9663	-108.78	7.50077	-10.8811	114.442	-145.161	105.858
4118	-177.03	3.49665	2.1814	75.0029	67.5914	-90.2967	-173.99	-70.5958	135.321	81.516	33.1793	51.0039	39.6315	-89.4456	119.318	-97.1516	133.237	-164.902	379.605	-790.705	-368.346	663.707	-119.76	-42.789	-43.2386	195.199	497.349	-468.636	158.873	-82.753	-11.8267	-114.922	8.4987	-11.5721	114.818	-145.203	105.686
4119	-175.243	3.49287	2.20521	75.8946	68.4016	-89.6447	-168.386	-75.7944	133.808	82.8096	34.033	51.6227	38.1269	-87.9538	120.738	-99.4367	133.922	-164.689	379.712	-790.771	-368.263	663.807	-119.819	-43.9926	-36.9701	190.432	504.233	-476.257	158.203	-82.8275	-14.8278	-111.149	8.39583	-11.8853	114.327	-144.99	105.526
4120	-181.982	3.48039	2.16698	75.1819	67.7391	-90.2856	-175.603	-69.7171	134.85	82.6652	32.5728	51.0649	41.3084	-90.8002	121.889	-99.9205	133.047	-165.986	382.191	-792.538	-367.115	662.632	-119.775	-42.9641	-40.5847	192.928	500.813	-472.251	158.551	-82.899	-11.6826	-114.856	8.26774	-11.5329	114.527	-145.068	105.341
4121	-177.321	3.48312	2.17888	75.2769	68.0144	-90.7054	-177.98	-67.1536	134.691	82.559	32.2887	50.4464	44.9438	-93.7102	122.901	-100.497	132.108	-162.526	372.846	-783.356	-370.463	664.885	-120.677	-41.7139	-44.3126	195.537	497.819	-468.842	158.795	-82.3614	-15.5065	-112.426	11.9001	-15.5884	115.65	-145.38	106.273
4122	-167.724	3.49072	2.15141	74.9442	67.7121	-90.0652	-173.662	-71.3595	134.618	82.6944	33.0019	50.0849	47.8626	-96.5558	124.218	-101.092	131.318	-164.054	375.804	-785.705	-368.99	663.617	-120.472	-40.8631	-45.7063	195.904	495.613	-466.029	159.306	-82.4125	-11.4192	-117.15	10.8084	-14.5842	116.222	-146.109	106.574
4123	-166.415	3.50432	2.11095	74.6882	67.3042	-90.2228	-174.695	-70.4506	134.856	82.5451	32.7616	50.0041	50.2619	-98.9855	126.349	-102.864	130.886	-164.972	378.274	-787.478	-368.555	663.124	-120.553	-40.3072	-46.3173	195.26	490.52	-460.575	160.218	-82.5606	-6.9993	-121.854	9.49206	-13.1757	116.235	-146.466	106.658
4124	-166.359	3.52186	2.0929	74.5888	67.8265	-90.3293	-173.672	-70.7591	135.073	81.6299	33.2703	49.4143	54.5811	-103.06	127.469	-103.243	129.895	-163.523	376.827	-786.122	-370.891	665.312	-121.008	-40.0023	-47.4775	196.133	490.194	-460.262	160.132	-82.6924	-3.58707	-125.504	8.74384	-12.3705	116.049	-146.243	106.492
4125	-159.466	3.51777	2.12004	76.7455	70.0079	-89.7688	-165.52	-77.4704	134.85	80.8611	34.8115	50.0921	51.52	-99.9289	127.49	-104.398	130.76	-161.437	369.698	-779.523	-371.974	666.294	-120.943	-41.1269	-44.3062	193.965	492.918	-463.702	159.744	-82.8997	-3.29481	-121.925	-1.28086	-2.86063	113.233	-145.938	106.71
4126	-151.892	3.51261	2.13769	78.2935	71.5749	-89.3022	-162.005	-80.7312	134.711	80.639	35.685	50.0769	51.3657	-99.6229	127.294	-104.27	130.742	-161.22	369.769	-779.606	-372.107	666.52	-121.021	-41.5207	-41.7791	191.516	494.772	-465.249	159.862	-82.8423	-3.79656	-118.603	-11.126	6.43618	110.92	-145.772	106.876
4127	-159.176	3.52161	2.12702	77.9461	71.4931	-89.9308	-171.296	-73.1285	134.672	82.0675	33.6506	48.9815	57.9464	-105.854	128.731	-104.064	128.861	-160.646	368.527	-778.608	-373.03	667.612	-121.105	-40.4852	-45.1468	194.106	493.103	-462.994	159.937	-82.77	-4.80534	-117.491	-10.075	5.19286	110.467	-145.547	106.837
4128	-156.461	3.53815	2.09793	77.4286	70.932	-90.3327	-173.963	-70.5557	135.383	81.3808	33.2515	47.795	64.5587	-112.019	129.747	-103.448	127.056	-161.046	369.405	-779.783	-372.419	667.158	-120.747	-38.3978	-51.3113	198.327	487.271	-456.234	160.434	-82.7284	-5.54672	-116.348	-9.7234	4.62943	109.764	-145.318	106.737
4129	-165.2	3.49445	2.05893	77.2269	70.0923	-90.4004	-175.243	-69.5108	135.266	81.6887	32.9746	46.3101	70.8152	-117.817	134.254	-105.796	125.585	-161.96	371.527	-781.909	-369.686	664.648	-120.29	-37.0867	-53.9584	199.394	481.135	-449.71	161.242	-82.6895	-6.59117	-114.991	-8.20763	3.1076	109.17	-145.152	106.568
4130	-171.479	3.51046	2.05002	76.7622	69.7224	-90.6367	-177.809	-67.3043	135.26	82.0162	32.4191	45.931	74.3823	-121.254	135.087	-106.193	124.631	-162.87	373.361	-783.981	-368.815	663.915	-119.663	-36.7523	-56.2071	202.039	480.127	-449.332	160.736	-82.8066	-5.83294	-115.802	-7.02998	1.98876	109.031	-145.226	106.04
4131	-167.94	3.51715	2.04665	76.2392	69.7182	-90.1684	-174.531	-70.4358	134.991	82.2208	33.0104	45.2296	80.7384	-127.755	136.966	-106.828	123.466	-163.097	374.911	-785.462	-369.827	664.913	-119.564	-35.1962	-61.9298	207.283	479.009	-447.733	160.225	-82.9558	-6.30392	-114.918	-6.13631	1.03367	108.759	-145.68	105.486
4132	-156.45	3.53745	2.03701	75.9664	69.5821	-90.5563	-176.593	-68.2654	135.444	81.5867	32.751	44.5468	86.6395	-133.522	138.538	-107.348	122.351	-163.705	377.4	-788.071	-370.706	665.809	-119.138	-34.3274	-64.0864	208.778	476.073	-444.664	160.36	-83.1418	-6.70371	-113.989	-5.56025	0.368576	108.572	-146.329	105.159
4133	-133.885	3.55673	2.1017	75.0334	69.4687	-89.8263	-169.606	-74.2322	134.286	81.9121	34.2461	44.6287	84.5874	-130.849	137.514	-106.958	122.632	-161.983	370.756	-781.732	-378.181	671.597	-118.49	-35.2627	-61.997	207.76	478.296	-447.639	160.022	-83.2615	-8.68023	-114.508	4.26696	-9.33916	110.58	-147.758	106.089
4134	-148.932	3.52669	2.10725	77.3276	71.2537	-90.6908	-179.35	-66.2645	135.453	82.251	31.9795	44.2085	87.5832	-133.689	139.449	-108.211	122.063	-163.018	372.857	-783.246	-376.288	669.629	-118.48	-34.4557	-57.8994	201.303	478	-446.387	161.658	-83.0482	-9.17886	-109.218	-9.3961	4.10365	106.697	-146.91	106.576
4135	-136.602	3.55485	2.08248	76.2707	70.5613	-90.6143	-177.743	-67.3661	135.238	82.0348	32.4369	44.1767	89.7682	-135.931	141.187	-109.61	121.821	-164.319	376.854	-786.731	-377.043	670.19	-118.356	-34.6201	-58.2501	202.156	476.289	-445.222	161.582	-83.2869	-3.74039	-116.755	-5.88743	1.02431	108.274	-147.945	106.342
4136	-130.406	3.55545	2.10186	75.8711	71.1159	-90.3468	-176.401	-68.8832	135.071	82.4371	32.5428	44.5297	89.8444	-136.338	142.374	-111.014	121.797	-161.271	368.331	-778.088	-381.649	673.679	-119.397	-34.844	-57.9436	202.226	478.186	-447.416	161.538	-83.4229	2.14436	-126.533	0.818394	-4.77145	110.897	-148	106.71
4137	-107.783	3.57166	2.14102	79.0837	73.2925	-89.6085	-167.879	-76.1684	134.204	82.2587	34.2976	45.1405	86.2406	-132.748	141.735	-111.403	122.773	-157.774	359.016	-768.992	-388.794	679.908	-120.517	-36.4267	-51.7245	196.792	480.454	-450.359	161.977	-82.9906	1.14382	-120.193	-15.4622	10.9445	107.028	-148.831	107.834
4138	-110.782	3.58517	2.1153	77.8267	72.6357	-90.4083	-176.698	-68.6735	135.306	82.2679	32.4382	45.242	84.1846	-130.072	141.789	-111.639	123.027	-163.228	369.029	-778.908	-383.748	674.749	-118.634	-35.0639	-54.8762	198.971	477.03	-446.775	161.952	-82.4892	-4.94465	-114.582	-13.8965	8.9743	107.391	-148.599	108.007
4139	-101.506	3.60843	2.0819	76.888	71.5471	-90.4203	-176.567	-68.6142	135.178	82.222	32.55	45.163	86.8508	-132.682	144.097	-113.53	122.626	-164.862	373.55	-782.861	-382.113	673.568	-118.259	-34.6491	-56.4901	200.124	473.475	-442.876	162.06	-82.2625	-2.1842	-119.253	-10.2507	5.45078	108.647	-149.221	107.963
4140	-49.0578	3.6297	2.12465	74.9979	69.8586	-89.9367	-168.826	-75.1516	134.939	81.4405	34.1119	45.65	82.4844	-127.726	143.593	-114.064	123.219	-165.043	375.825	-784.539	-387.282	677.406	-117.906	-37.0032	-50.9722	196.954	477.315	-448.343	161.928	-82.0787	-4.95075	-120.644	2.66305	-7.70053	112.9	-152.293	109.025
4141	-59.895	3.64886	2.11385	76.3802	71.2446	-90.5865	-177.282	-67.834	135.472	81.846	32.448	45.6559	83.1939	-127.834	145.145	-115.707	122.566	-167.394	379.756	-788.189	-386.507	676.838	-117.232	-37.6096	-47.6157	194.016	476.033	-447.759	162.159	-82.0839	-1.46857	-120.603	-9.86004	4.80937	109.984	-152.444	109.028
4142	-49.8062	3.64972	2.07949	75.7951	70.3705	-90.2122	-173.843	-70.7663	135.193	81.6937	33.2499	45.7201	83.5181	-127.727	147.13	-117.651	121.854	-169.101	384.929	-792.305	-385.969	675.539	-116.55	-34.5251	-52.9746	196.255	468.324	-437.996	162.378	-81.8706	-3.90002	-117.942	-10.237	5.20617	109.902	-152.552	109.034
4143	-18.6762	3.64831	2.08225	74.8223	69.4272	-90.5976	-177.07	-67.9073	135.582	81.6038	32.5665	45.4074	86.3856	-129.948	149.773	-119.683	120.924	-167.245	378.143	-785.745	-386.309	674.233	-116.123	-33.7535	-53.628	195.772	466.795	-436.496	162	-82.0217	-0.63142	-125.887	1.88871	-6.41298	113.491	-152.311	109.249
4144	-51.1812	3.6449	2.10748	77.1412	71.7452	-89.8102	-168.153	-75.9114	134.665	81.8388	34.1632	45.7864	83.7471	-127.143	148.683	-119.432	121.604	-167.365	378.611	-786.11	-386.761	674.549	-116.007	-35.3198	-48.5387	191.656	471.632	-442.041	162.02	-81.7739	-0.724796	-120.319	-13.9044	9.00298	108.922	-152.024	109.411
4145	-49.3233	3.63999	2.08229	76.3642	71.3133	-90.4945	-177.444	-67.8958	135.362	82.1772	32.337	46.0394	83.4441	-126.198	151.804	-122.751	120.892	-167.338	379.577	-786.108	-388.679	675.504	-116.146	-34.5622	-52.1819	195.081	472.123	-442.171	160.939	-81.2847	-0.000832634	-122.821	-13.0184	8.3286	110.382	-152.2	109.458
4146	-53.9663	3.63992	2.08503	76.0377	70.7303	-90.5004	-169.585	-74.4214	136.329	80.2056	33.7137	47.0443	76.8836	-119.27	150.301	-123.043	121.795	-167.254	380.955	-787.494	-388.594	675.08	-115.964	-36.0469	-47.1337	190.956	475.081	-446.028	160.818	-81.2111	-1.74933	-121.71	-10.1737	5.44836	110.96	-151.953	109.427
4147	-42.7265	3.65127	2.04857	75.22	69.8043	-90.3311	-175.75	-69.0647	135.36	81.6486	32.9351	47.1293	78.1635	-119.322	155.715	-128.33	120.277	-167.825	383.412	-788.645	-390.822	676.185	-116.014	-32.6709	-56.1355	197.331	467.296	-436.521	160.419	-80.9471	-4.05596	-119.219	-10.6598	5.83322	110.889	-152.013	109.275
4148	-36.398	3.65581	2.03116	75.1693	69.6024	-90.3799	-175.499	-69.2843	135.231	81.7896	32.9229	46.3861	82.485	-122.648	159.098	-130.628	118.905	-168.711	384.387	-789.3	-390.235	674.532	-114.783	-30.2758	-60.9606	200.237	461.73	-429.887	159.756	-80.7343	-6.68505	-116.286	-10.7072	5.73548	110.695	-151.974	109.277
4149	-52.47	3.63848	2.0384	74.7803	69.0794	-90.4845	-169.157	-74.9667	136.546	80.1288	33.6788	47.2125	77.5831	-117.655	157.325	-130.283	119.619	-167.431	382.155	-787.107	-391.816	675.52	-115.006	-29.9712	-63.6814	203.403	464.284	-432.584	159.028	-80.7874	-12.6047	-107.645	-8.47048	3.29486	109.074	-151.626	108.892
4150	-52.8085	3.62795	2.06104	74.1915	68.5436	-90.5336	-170.709	-73.6823	136.352	80.5312	33.3569	47.8177	74.3076	-114.64	155.86	-129.736	120.715	-166.805	381.902	-786.708	-392.6	675.906	-115.247	-31.6341	-62.6378	204.948	468.324	-437.48	157.437	-80.9792	-14.0878	-106.332	-5.31152	-0.0961011	110.278	-153.38	108.579
4151	-48.4278	3.62646	2.13822	73.537	68.0958	-89.2188	-168.643	-75.2777	138.106	78.6528	34.6297	48.7207	70.4132	-109.823	157.377	-132.828	120.719	-167.835	386.078	-790.405	-395.478	678.453	-115.116	-33.5004	-60.9846	205.89	471.782	-442.47	156.338	-81.1716	-13.5579	-106.642	-6.13511	0.673614	111.149	-155.356	108.247
4152	-40.9093	3.63853	2.0998	72.965	67.8434	-90.5627	-177.383	-67.7814	134.892	82.403	32.4274	48.4453	70.3568	-108.95	156.006	-130.708	118.959	-166.874	386.153	-789.025	-396.562	677.979	-115.32	-32.323	-64.1162	207.918	468.492	-438.374	155.842	-81.253	-7.98471	-113.086	-6.6475	1.54646	111.901	-156.159	107.878
4153	-30.4766	3.62484	2.15146	72.5319	67.63	-90.4276	-169.619	-74.5998	136.216	80.5241	33.6105	48.8729	68.2166	-106.826	155.012	-130.497	119.739	-163.1	376.34	-779.766	-399.686	679.456	-115.728	-33.4637	-62.9049	208.119	474.747	-445.321	155.019	-81.4623	-6.62411	-117.201	1.91132	-6.6587	113.865	-155.983	108.104
4154	-62.6453	3.62263	2.15945	75.0416	70.0846	-89.9655	-169.778	-74.3482	134.79	81.676	33.963	49.4809	65.7847	-103.766	155.74	-132.357	120.245	-163.144	376.072	-779.199	-400.116	679.911	-116.099	-34.42	-60.086	205.955	477.152	-448.064	154.681	-81.0803	-6.30421	-111.834	-15.2028	10.2219	108.869	-155.283	108.047
4155	-62.938	3.61488	2.12679	73.6122	68.6192	-90.3091	-175.828	-69.2579	135.043	82.2688	32.7041	49.0014	67.8885	-105.015	159.812	-135.446	119.028	-163.846	379.419	-781.256	-399.964	678.83	-115.905	-31.748	-66.5649	210.033	471.573	-440.922	154.532	-81.1301	-8.08048	-111.229	-9.34493	4.10846	109.66	-155.159	107.764
4156	-57.8156	3.61359	2.13319	72.9641	67.4845	-90.5415	-168.786	-74.9564	136.605	79.6875	33.9232	49.4092	65.5899	-102.681	158.042	-134.463	119.782	-164.14	381.156	-782.914	-399.506	678.094	-115.443	-31.3233	-67.3561	210.862	469.029	-438.137	154.175	-81.461	-12.8924	-105.856	-4.85923	-0.814892	109.921	-155.851	107.421
4157	-33.4345	3.62054	2.13748	72.4993	67.2929	-90.4909	-178.328	-66.8941	134.915	82.4321	32.353	48.4466	70.2949	-105.173	166.078	-141.229	117.206	-161.79	374.414	-775.502	-402.232	678.88	-115.818	-30.64	-68.454	210.81	467.034	-435.803	154.45	-81.5653	-6.04757	-116.555	1.97431	-6.82404	112.347	-155.982	107.826
4158	-31.0053	3.63913	2.13228	75.0526	69.4201	-90.2486	-177.578	-67.7271	134.709	82.7147	32.5579	47.5849	73.9236	-107.352	172.198	-146.312	115.583	-159.918	367.499	-768.96	-403.344	679.598	-116.253	-28.8776	-71.0056	211.741	460.86	-428.937	155.285	-81.4512	-7.29645	-110.814	-9.89316	4.60925	108.643	-155.364	108.069
4159	-14.3095	3.6474	2.10614	73.8084	68.4069	-90.1988	-176.863	-68.5299	134.695	82.9099	32.5047	47.3475	74.399	-106.799	175.314	-149.244	114.572	-162.948	375.005	-775.138	-401.11	677	-114.834	-27.9908	-72.9096	212.999	457.693	-425.181	154.528	-81.5285	-4.91127	-115.239	-6.75583	1.87298	110.831	-156.622	107.791
4160	23.864	3.63819	2.11986	71.7638	66.2042	-90.3997	-168.869	-75.2696	135.772	80.7994	33.7274	48.0645	71.9076	-104.698	172.781	-147.839	115.745	-162.456	375.46	-775.58	-401.508	677.042	-114.832	-29.4432	-68.6842	209.356	460.446	-428.464	154.926	-81.4479	-4.56499	-120.969	9.66302	-13.9625	114.408	-156.342	107.9
4161	17.0821	3.6468	2.0853	71.8572	66.6337	-90.4045	-177.204	-67.9303	135.031	82.3115	32.5272	47.4139	73.2782	-104.301	178.116	-152.646	114.336	-165.499	382.166	-781.704	-399.172	675.48	-114.186	-29.4654	-65.7962	205.152	461.66	-429.869	155.889	-81.8246	-0.999527	-123.648	6.20348	-10.6415	113.423	-154.982	108.252
4162	-23.7914	3.64752	2.11949	74.9706	69.0734	-89.9693	-169.146	-74.6601	135.235	80.9215	34.3043	48.3757	70.0838	-101.606	174.385	-150.274	115.431	-164.08	379.137	-778.765	-399.839	675.519	-114.44	-29.5645	-63.0581	202.057	459.923	-427.967	156.449	-81.5684	-4.28353	-112.798	-12.838	7.51663	107.151	-154.771	108.317
4163	-4.05403	3.65514	2.1114	73.995	68.1818	-90.4643	-178.799	-66.5836	135.094	82.4445	32.2151	47.3886	73.638	-104.108	181.184	-155.932	114.385	-165.187	382.269	-781.164	-398.605	674.121	-114.078	-29.9064	-61.7323	201.054	459.076	-427.319	156.25	-81.896	-1.8157	-117.654	-5.42522	0.310552	108.884	-155.578	108.08
4164	91.9817	3.6739	2.15329	73.0054	66.1157	-90.2757	-174.388	-70.2371	135.197	81.7357	33.1338	46.4867	75.632	-104.814	185.679	-159.567	113.369	-165.633	386.477	-784.325	-396.807	671.372	-113.505	-29.9392	-58.1237	198.104	452.879	-420.452	156.486	-81.5177	-9.5924	-113.296	7.75578	-13.5759	113.892	-160.39	109.46
4165	32.9057	3.65408	2.19749	75.8386	68.4402	-90.5016	-170.814	-73.4034	136.604	80.0477	33.5805	47.3353	73.4181	-103.139	183.228	-158.235	114.311	-161.308	377.105	-776.042	-398.535	671.304	-113.491	-30.6642	-54.6852	194.038	456.064	-424.049	156.932	-81.6003	-15.4941	-101.095	-4.58969	-2.41009	109.262	-159.227	109.919
4166	12.6613	3.63746	2.21452	77.2666	70.2405	-90.4379	-176.963	-67.96	135.065	82.076	32.667	46.8107	73.9854	-102.567	186.245	-160.819	113.539	-157.922	368.237	-767.842	-400.07	672.19	-114.394	-31.3908	-54.9257	194.927	461.069	-429.547	156.32	-81.5088	-14.8493	-100.188	-9.82052	2.71567	107.618	-158.226	109.925
4167	6.98924	3.61673	2.2216	76.6638	69.3531	-90.2199	-175.699	-69.2886	134.819	82.4573	32.8171	46.9804	72.4552	-100.326	187.48	-162.427	113.033	-154.931	360.791	-760.604	-403.002	674.24	-115.072	-31.4603	-56.4358	196.569	466.18	-434.5	155.361	-81.6592	-12.8174	-104.919	-2.4509	-3.99271	109.646	-157.638	110.062
4168	-4.4781	3.61121	2.20087	77.395	70.7479	-89.6376	-164.417	-79.1627	135.363	80.6081	35.0356	48.0503	69.1744	-97.3419	183.681	-159.921	113.403	-156.93	365.269	-765.488	-400.723	672.127	-113.996	-30.5332	-58.0229	197.874	464.714	-432.895	154.775	-81.3246	-16.353	-98.0803	-12.0363	5.40664	107.273	-156.974	109.788
4169	4.94379	3.61655	2.20525	76.2159	69.7823	-90.2316	-177.263	-68.0943	134.641	82.9059	32.476	46.9757	71.2048	-98.1061	189.584	-164.778	112.51	-157.716	368.023	-767.346	-401.001	671.87	-113.571	-30.7355	-58.0633	198.155	465.528	-433.497	153.826	-81.7363	-14.1445	-102.286	-5.24546	-1.19793	109.101	-157.637	109.424
4170	3.15895	3.61498	2.20347	75.5173	69.4619	-90.1335	-175.685	-69.4982	134.597	82.884	32.7192	47.3245	69.2943	-95.7244	190.333	-166.096	112.291	-158.397	372.489	-770.821	-402.34	672.176	-113.061	-30.4497	-60.4536	200.728	467.336	-435.067	152.674	-81.8857	-13.1427	-102.357	-6.50146	0.217941	108.871	-158.325	109.003
4171	125.427	3.69642	2.35325	74.0022	67.1695	-89.8514	-175.929	-69.2579	134.937	82.4418	32.9313	46.9799	69.4323	-95.0541	192.802	-168.383	111.893	-158.558	376.779	-773.098	-412.767	679.031	-111.914	-33.9959	-52.1761	195.347	465.067	-434.129	153.819	-82.2166	-10.693	-108.082	2.96823	-8.81195	111.151	-164.061	110.593
4172	93.6786	3.69204	2.37123	76.0285	68.669	-90.4451	-171.813	-72.9216	136.294	80.819	33.1901	49.218	64.9044	-92.4628	183.035	-160.818	113.743	-154.977	366.258	-763.778	-415.017	680.534	-112.493	-34.1406	-50.0191	192.54	466.368	-435.652	154.162	-82.1951	-14.3705	-100.724	-5.00357	-1.5358	108.685	-163.058	110.861
4173	74.5646	3.68527	2.34726	76.9606	69.8318	-90.2954	-176.596	-68.5613	134.745	82.6632	32.5793	49.796	62.6536	-90.473	181.206	-159.752	114.523	-156.046	365.807	-763.747	-413.953	680.454	-112.696	-34.6614	-49.5104	192.743	469.346	-439.02	153.349	-81.7037	-14.4134	-99.461	-12.2336	5.79318	107.796	-162.501	110.796
4174	76.2502	3.65383	2.34455	75.2271	68.5297	-89.529	-177.361	-68.4628	133.11	84.6018	32.6328	49.7155	61.1057	-87.7912	184.454	-163.135	113.876	-159.047	374.271	-771.054	-411.332	677.567	-111.505	-34.7011	-51.0631	194.495	470.542	-440.17	152.481	-81.933	-13.2683	-102.64	-6.66863	0.294862	109.756	-163.1	110.428
4175	67.3087	3.6544	2.35163	73.4284	66.971	-90.6826	-169.758	-74.3683	136.828	79.908	33.4784	51.2954	57.0771	-85.8086	176.868	-157.269	116.371	-159.814	380.215	-776.17	-412.552	677.898	-111.039	-35.7867	-51.1395	196.441	473.687	-443.734	150.988	-82.299	-11.5518	-106.023	-2.11887	-4.11911	111.774	-164.7	109.89
4176	70.6918	3.65048	2.37068	73.3142	66.7925	-90.6637	-169.985	-74.0234	137.323	79.1572	33.6904	51.7538	55.7621	-84.7493	174.962	-156.024	116.98	-158.613	376.991	-773.367	-414.849	679.393	-111.183	-35.3245	-55.5903	202.513	472.73	-442.829	149.088	-82.9179	-13.7676	-102.038	-2.91107	-3.77623	111.361	-165.901	109.36
4177	46.2862	3.62625	2.38559	73.2876	66.6412	-90.3264	-169	-75.0137	136.023	80.5165	33.8195	52.736	52.1617	-82.7723	171.003	-153.103	119.11	-157.717	374.131	-771.109	-415.534	679.907	-111.522	-36.0869	-48.0919	193.028	478.444	-448.694	150.094	-83.2395	-10.7547	-107.399	3.91309	-9.9985	112.868	-163.737	109.357
4178	14.0189	3.59164	2.39907	75.5474	69.0579	-90.255	-177.742	-67.7415	134.307	83.3579	32.2574	52.8194	50.0723	-80.0113	174.021	-156.124	118.84	-154.576	365.124	-762.325	-415.711	679.189	-112.434	-36.6071	-47.1767	192.502	480.863	-450.833	149.427	-83.0899	-8.06178	-107.526	-5.79846	-0.166745	110.81	-163.281	109.454
4179	34.4375	3.58562	2.38411	74.6611	66.9833	-90.0349	-177.064	-68.418	133.866	83.8105	32.4495	52.9262	48.6884	-78.1506	177.154	-159.335	118.757	-151.743	357.322	-754.798	-418.88	681.523	-113.347	-35.9106	-50.1645	194.578	479.501	-448.817	149.152	-83.3091	-3.82595	-116.24	4.76679	-9.95107	113.972	-162.701	109.263
4180	0.513624	3.57497	2.39346	77.2839	68.8506	-89.8923	-174.974	-70.612	133.666	84.0956	32.695	54.3975	44.5564	-76.4543	171.211	-155.171	121.924	-151.886	353.277	-751.35	-419.158	682.149	-113.658	-37.3508	-45.7039	191.589	483.921	-454.317	148.264	-83.0611	-3.78116	-111.78	-9.76088	4.20619	110.611	-162.355	109.322
4181	-1.08724	3.57387	2.36947	76.4704	68.6932	-89.9979	-165.722	-78.238	136.065	80.4828	34.283	54.9654	42.3814	-76.0226	168.503	-152.88	123.955	-154.501	360.972	-759.027	-415.34	678.647	-112.563	-35.9356	-48.2189	192.866	478.021	-447.775	148.617	-83.0083	-9.30722	-105.201	-8.88286	2.93252	110.113	-162.148	109.212
4182	12.0332	3.58074	2.35589	75.3872	68.4831	-90.0576	-178.775	-66.9176	133.86	83.9564	32.1372	55.0877	40.9941	-73.7735	171.052	-155.294	123.164	-156.58	365.336	-762.985	-412.536	676.533	-112.539	-35.9387	-50.1302	195.363	475.331	-445.013	147.894	-83.0575	-7.17327	-108.977	-5.97152	0.421146	111.975	-162.912	108.775
4183	15.8703	3.58489	2.313	74.3547	67.608	-89.8934	-171.885	-72.6823	134.526	82.4081	33.4869	54.7105	41.3216	-72.9634	175.001	-158.599	121.96	-157.863	371.659	-768.507	-410.919	674.219	-111.981	-33.7957	-56.9898	201.04	469.115	-437.973	147.857	-83.202	-6.85375	-108.942	-6.53584	0.830158	111.934	-163.276	108.358
4184	21.7282	3.59239	2.29624	73.8777	66.8	-90.5373	-163.022	-79.618	137.595	77.8286	35.05	55.1863	39.7019	-72.5801	171.558	-155.594	123.294	-157.566	372.739	-769.416	-411.682	674.499	-111.896	-32.828	-58.7072	202.352	465.391	-433.643	147.669	-83.5173	-7.08528	-108.562	-4.83702	-0.952371	112.177	-163.859	108.069
4185	-8.9492	3.56192	2.35189	75.3287	68.0436	-90.9285	-168.725	-74.7842	137.207	78.9633	33.7607	55.9544	36.9185	-71.6702	166.781	-151.615	125.465	-153.086	362.627	-760.02	-417.143	678.555	-113.059	-34.4493	-54.8688	199.519	474.982	-443.362	146.346	-83.5469	-5.33627	-109.167	-8.71744	3.12599	111.168	-163.318	108.119
4186	1.89769	3.52539	2.38395	74.0086	66.486	-90.0346	-177.516	-67.9786	133.736	83.9038	32.3457	55.9698	36.2187	-69.7545	170.181	-154.826	124.269	-151.253	357.605	-754.988	-417.367	678.002	-113.689	-34.8	-54.8561	199.854	479.734	-447.966	145.416	-83.8019	-0.458181	-119.626	4.68178	-9.39507	115.08	-162.739	107.961
4187	23.8831	3.56506	2.4	73.4039	67.0612	-89.8624	-172.656	-72.009	134.546	82.4057	33.4582	55.4199	37.6369	-68.9281	175.837	-159.993	122.277	-154.432	369.88	-766.348	-415.384	674.844	-111.993	-35.0415	-54.8093	201.165	476.564	-445.048	145.155	-83.7268	-4.48506	-113.699	0.20654	-5.4609	114.208	-165.278	108.409
4188	9.24628	3.55283	2.41941	74.2679	66.5872	-90.3298	-167.524	-76.3497	136.137	80.3851	33.9459	56.1923	35.6122	-69.3925	170.861	-155.826	124.866	-150.258	358.497	-756.006	-419.065	677.97	-113.303	-35.9661	-51.6243	198.657	480.169	-448.991	144.678	-83.8548	-2.10832	-117.695	3.82903	-8.68603	115.286	-164.833	108.414
4189	19.4559	3.55888	2.39664	74.0197	67.7444	-90.133	-172.543	-71.8993	135.047	81.7343	33.4241	55.5947	36.7007	-67.8099	176.827	-161.153	122.432	-154.357	370.683	-767.587	-414.311	673.397	-111.9	-35.4556	-54.2926	201.866	477.784	-446.771	143.993	-83.9372	-5.52362	-111.065	-4.48657	-0.993319	114.041	-166.068	108.04
4190	14.5833	3.54389	2.4106	75.1222	68.5845	-90.2793	-175.891	-68.8786	134.425	82.6122	32.8254	55.5878	36.018	-66.0869	178.551	-162.962	121.691	-151.787	364.08	-761.155	-415.491	673.463	-112.243	-34.7536	-54.8447	201.241	477.289	-445.631	143.91	-84.0057	-4.85591	-110.399	-7.33722	2.02417	112.906	-165.395	108
4191	32.9553	3.55216	2.39285	73.9341	67.8665	-89.9223	-171.265	-73.1025	135.05	81.679	33.7353	54.8042	37.141	-65.2502	183.954	-167.644	119.966	-153.885	370.815	-767.048	-415.061	672.682	-111.236	-33.5138	-58.7508	204.804	475.189	-442.833	143.581	-84.3277	-5.27489	-110.173	-5.30266	-0.185529	113.475	-166.179	107.663
4192	76.4833	3.56572	2.39676	73.5024	66.9764	-90.0064	-171.118	-73.143	135.382	81.2403	33.7909	53.8359	38.4963	-64.7223	189.48	-172.356	118.412	-153.508	370.919	-767.001	-415.525	672.841	-111.244	-33.1689	-53.4102	197.297	473.556	-440.541	145.607	-84.5167	-5.1157	-113.091	4.00063	-9.23158	115.349	-165.859	108.303
4193	54.3208	3.51875	2.43575	76.5787	70.1956	-90.0852	-177.372	-68.1211	133.858	83.9452	32.2228	54.2493	37.5552	-64.1824	188.142	-171.437	118.86	-153.286	372.11	-767.352	-411.695	668.375	-111.42	-34.1439	-46.897	190.08	479.326	-446.597	146.061	-84.1248	-4.86561	-107.175	-14.0972	8.61075	109.875	-164.313	108.381
4194	68.5698	3.54246	2.42018	75.009	68.6846	-89.8587	-175.314	-69.9367	133.737	83.7622	32.7948	55.1011	36.4409	-63.9035	185.597	-169.935	119.721	-153.924	373.306	-768.17	-412.667	669.38	-111.421	-34.708	-44.8507	188.739	482.045	-449.406	145.06	-84.6806	-2.90836	-112.486	-3.40717	-1.75431	112.618	-164.716	107.975
4195	31.1692	3.50178	2.43682	74.7075	68.22	-89.7928	-171.04	-73.4212	134.81	82.0099	33.7177	54.5093	37.0895	-63.8333	188.912	-172.659	119.141	-150.146	365.972	-761.479	-412.587	667.697	-111.876	-32.9772	-49.9275	192.4	476.171	-442.696	145.329	-84.8851	-1.53761	-115.706	2.80552	-7.61034	113.794	-164.073	107.94
4196	47.5359	3.5176	2.40292	76.3228	68.471	-90.0048	-172.381	-72.125	135.062	81.7702	33.5174	53.4517	39.1928	-64.7206	194.432	-177.309	118.235	-148.469	358.955	-755.891	-413.082	668.658	-112.63	-32.7505	-50.0174	192.675	475.136	-442.304	145.001	-84.8572	-5.58152	-109.238	-0.768049	-4.46245	112.249	-163.432	108.144
4197	55.6124	3.53475	2.40535	76.5551	67.3401	-90.0642	-167.866	-76.3421	136.147	80.7818	33.9306	53.483	39.0815	-64.7862	194.832	-177.556	118.239	-146.488	351.326	-749.239	-415.448	671.198	-113.292	-32.6038	-49.9902	192.543	474.442	-441.67	145.102	-84.9463	-3.8646	-112.763	3.66271	-8.51694	113.52	-163.054	108.092
4198	62.7656	3.53835	2.40222	78.8437	68.5599	-90.051	-170.348	-74.23	135.474	81.7616	33.4766	54.6346	37.129	-64.1946	189.151	-172.547	119.044	-143.496	340.852	-739.791	-420.812	676.943	-114.909	-32.3354	-47.3982	188.816	473.657	-440.641	145.803	-84.8106	-5.0206	-105.576	-13.1199	7.73208	108.469	-162.087	108.232
4199	53.9023	3.53714	2.40296	78.4873	68.4334	-90.0771	-175.393	-69.6977	134.312	83.0877	32.7593	54.8237	36.4585	-63.445	188.862	-172.49	119.108	-145.018	346.107	-745.047	-419.303	675.156	-114.242	-33.137	-43.5477	186.001	478.11	-445.968	144.514	-84.8109	-5.19094	-107.738	-7.48691	2.09375	110.667	-162.192	108.029
4200	48.1914	3.5039	2.41839	76.5875	66.631	-89.8806	-161.837	-81.242	138.957	76.8818	35.2628	55.2197	36.5068	-64.4994	187.28	-171.449	120.067	-145.527	347.832	-746.932	-417.83	673.28	-113.697	-32.9571	-47.708	189.441	474.332	-442.991	145.749	-84.9876	-2.04836	-115.606	4.47821	-9.18374	114.051	-161.714	107.798
4201	28.1083	3.50647	2.43563	78.6425	70.5592	-89.9602	-167.036	-77.1398	136.91	80.0665	33.9012	55.0338	36.6795	-64.3269	188.87	-172.879	119.952	-148.9	358.136	-756.265	-410.756	665.816	-112.029	-34.9594	-39.4775	182.284	479.302	-449.203	145.487	-84.6655	-2.16013	-109.838	-12.3276	7.29318	109.374	-161.18	107.791
4202	32.9263	3.51309	2.44014	79.1516	69.2103	-89.9609	-175.216	-70.0353	134.089	83.4565	32.7318	54.9663	36.2918	-63.3634	189.789	-173.662	119.643	-145.893	348.643	-748.676	-414.954	670.228	-113.525	-35.274	-37.2364	180.781	482.907	-453.61	144.71	-84.6517	-7.45778	-105.987	-6.06994	0.488593	110.948	-160.875	107.804
4203	22.4897	3.51233	2.41485	76.9979	69.5139	-90.0114	-163.905	-79.776	136.493	79.7363	34.7868	55.3807	35.5459	-63.6148	187.237	-171.441	120.545	-150.08	362.315	-761.357	-409.616	664.219	-111.386	-34.6779	-39.6796	183.663	481.658	-452.501	144.1	-84.7641	-7.59518	-107.289	-2.52695	-3.10805	112.533	-161.504	107.59
4204	28.5898	3.53976	2.44426	77.1784	69.4826	-90.1624	-169.946	-74.3048	135.341	81.503	33.7042	55.4695	35.5389	-63.458	186.749	-170.907	120.353	-149.706	361.971	-761.184	-410.023	664.639	-111.568	-35.4379	-38.2099	183.835	481.611	-452.572	142.892	-84.9615	-8.49594	-105.701	-3.35791	-2.25635	113.253	-163.475	107.444
4205	46.1139	3.54359	2.52097	78.2421	68.3297	-89.5652	-168.208	-75.6242	137.607	78.8096	34.4611	55.4166	36.8669	-63.1703	189.612	-173.814	118.743	-145.664	350.485	-751.473	-415.751	670.177	-113.145	-35.7285	-39.515	184.591	478.192	-449.953	143.938	-84.9092	-8.36104	-103.21	-3.41958	-1.91816	111.217	-163.131	107.45
4206	81.6116	3.57269	2.4959	76.6368	65.6556	-90.1375	-161.997	-80.7665	138.544	76.9187	35.4253	57.3175	32.4086	-61.2941	179.861	-165.299	120.323	-143.951	345.816	-747.104	-418.57	673.215	-114.061	-34.7712	-39.487	183.08	474.038	-445.343	144.984	-84.8127	-7.74854	-108.292	8.77201	-13.3295	114.208	-162.63	107.573
4207	86.1228	3.57021	2.46692	78.8731	67.9121	-90.1755	-169.384	-74.9064	136.286	80.8173	33.5017	57.1445	31.1849	-59.2406	183.731	-169.135	119.289	-141.839	335.849	-737.719	-422.639	678.466	-115.825	-35.7002	-35.9356	179.85	478.378	-449.911	144.935	-84.6773	-7.78794	-102.591	-8.20202	3.15477	110.033	-162.424	107.463
4208	118.088	3.55432	2.51514	78.4909	67.135	-90.076	-174.264	-70.6579	134.519	82.7698	32.9607	56.5261	32.3414	-58.3925	188.122	-173.325	117.644	-140.756	336.926	-739.148	-422.433	677.418	-115.888	-37.6818	-23.684	166.622	481.688	-454.335	146.808	-84.6657	-6.48432	-109.255	6.78376	-11.0794	113.592	-161.544	107.674
4209	79.4639	3.53057	2.51595	80.352	69.8409	-90.0771	-167.08	-76.8818	136.174	80.4598	34.1561	55.7252	33.7669	-59.1487	192.055	-176.643	117.295	-143.025	348.041	-749.009	-414.057	667.665	-113.866	-37.3784	-24.1903	167.336	483.745	-456.255	146.207	-84.5817	-6.59253	-105.985	-3.42034	-1.27383	111.424	-161.345	107.702
4210	125.153	3.5307	2.48015	77.2947	67.8973	-90.0707	-159.865	-83.1554	137.699	77.8465	35.6974	56.0431	33.104	-58.9563	190.201	-175.006	117.68	-145.73	355.354	-755.806	-410.884	664.393	-112.683	-35.6237	-29.696	171.662	479.438	-450.956	146.366	-84.226	-6.78271	-111.396	11.6319	-15.8011	115.101	-160.791	107.815
4211	110.855	3.5066	2.52123	79.236	68.2986	-89.6281	-170.727	-74.095	134.211	82.7575	33.663	55.1363	34.0192	-58.3071	195.494	-179.498	116.635	-141.627	342.397	-744.306	-415.932	669.8	-114.695	-37.135	-24.0315	166.955	482.842	-455.414	146.224	-84.8893	-8.48807	-107.142	6.1136	-11.0992	113.547	-160.818	107.69
4212	58.5011	3.49448	2.49469	79.5852	69.273	-89.7442	-170.051	-74.898	135.357	81.8234	33.7055	57.1123	29.9821	-57.2171	185.389	-170.737	118.901	-144.102	346.571	-747.84	-411.911	665.942	-113.706	-36.0451	-30.2591	173.238	483.707	-455.961	145.598	-84.9873	-7.56542	-104.863	-4.06778	-1.24999	110.62	-159.79	107.557
4213	62.6896	3.52021	2.48811	78.8798	68.2935	-89.9541	-161.089	-82.2847	137.319	78.5395	35.4059	57.2893	29.4601	-57.205	184.005	-169.469	119.384	-143.448	344.41	-746.198	-413.089	667.217	-114.088	-35.3306	-35.1535	179.612	478.207	-449.689	144.543	-85.0405	-8.10553	-104.918	-3.54409	-1.89443	112.823	-163.07	107.812
4214	122.811	3.57054	2.51406	78.1803	66.8495	-89.7764	-166.83	-77.3348	135.702	80.8811	34.3816	55.9211	31.9322	-57.3154	191.35	-175.682	117.434	-140.461	332.882	-735.636	-423.704	677.662	-115.86	-36.4246	-32.8224	179.525	476.416	-448.439	143.823	-85.0922	-7.85771	-106.619	0.0549813	-5.41476	113.997	-165.704	108.403
4215	100.065	3.52817	2.53885	79.1827	68.4076	-89.7223	-166.883	-77.1138	136.341	80.0437	34.643	55.5672	30.4904	-55.8805	190.862	-174.88	117.204	-143.076	343.801	-745.627	-417.463	670.455	-113.918	-36.4569	-32.3064	179.2	477.902	-450.312	143.59	-85.2101	-8.7375	-103.946	-4.90521	-0.815779	112.793	-165.336	108.444
4216	130.638	3.53521	2.52525	78.2741	68.2105	-90.099	-161.54	-81.6038	137.726	78.0021	35.3739	55.6768	30.1771	-55.8118	189.942	-173.998	117.488	-146.778	354.919	-755.575	-411.107	663.62	-111.933	-37.0403	-26.454	172.413	474.702	-447.583	145.322	-85.1932	-8.26386	-107.837	4.73119	-10.0704	115.292	-165.445	108.882
4217	149.114	3.57552	2.50346	79.9953	68.8844	-90.2999	-164.343	-78.8658	137.352	78.5889	34.8878	54.346	32.5576	-56.2771	195.942	-178.6	115.941	-144.745	346.572	-748.395	-414.507	667.791	-113.173	-36.41	-28.4649	174.139	473.525	-446.204	145.194	-85.0375	-8.99069	-104.023	-4.65621	-1.0395	113.144	-165.166	108.9
4218	145.666	3.58505	2.51655	79.565	68.4401	-90.1501	-166.069	-77.5675	136.657	79.6058	34.5343	55.5833	30.4178	-54.36	192.235	-175.806	115.858	-144.689	345.119	-747.209	-414.601	668.02	-113.095	-35.9369	-30.484	176.215	472.955	-445.563	144.92	-85.0762	-9.72803	-103.142	-4.54905	-1.24149	113.026	-164.824	108.861
4219	167.229	3.59575	2.48993	78.7509	67.8387	-90.4301	-159.505	-83.077	138.557	76.8292	35.6307	54.7947	31.6226	-54.9178	195.488	-178.423	115.523	-144.278	342.6	-745.141	-416.258	669.849	-113.409	-34.5694	-37.8227	184.691	470.171	-442.066	143.468	-85.2824	-8.95001	-104.671	-4.21294	-1.68046	114.828	-166.69	108.662
4220	153.36	3.57047	2.51606	77.9696	68.1075	-90.3058	-160.958	-81.7926	139.178	76.289	35.3877	56.6209	27.5994	-52.2462	187.977	-172.119	116.114	-147.364	352.646	-753.874	-410.685	663.838	-111.852	-34.5275	-41.0007	188.034	467.968	-439.861	143.765	-85.5474	-7.76931	-105.217	-4.77439	-0.903052	114.566	-167.253	108.389
4221	70.7076	3.55662	2.56901	79.2879	68.7685	-89.9683	-173.758	-71.4167	133.641	83.9512	32.7849	57.9911	25.5543	-53.1692	179.422	-164.877	118.89	-146.085	347.846	-749.495	-412.481	666.021	-112.625	-38.005	-33.2341	183.571	479.548	-453.275	141.722	-85.0156	-9.70017	-100.25	-8.40873	2.84202	110.629	-166.357	108.286
4222	65.5982	3.5701	2.49578	78.5711	69.5745	-90.0867	-170.707	-73.8558	135.335	81.8542	33.4003	56.933	27.9617	-54.1748	184.468	-168.937	117.704	-149.389	355.97	-756.893	-408.057	662.093	-111.427	-35.8897	-39.9146	189.186	476.746	-449.558	141.422	-84.744	-13.4745	-96.2194	-10.9295	5.0465	109.322	-164.091	107.844
4223	44.5486	3.53483	2.5346	77.8609	69.4336	-90.1728	-174.4	-70.5496	134.706	82.6776	32.8225	56.5327	28.8095	-54.5189	185.805	-169.967	117.438	-148.998	358.688	-759.821	-406.526	659.788	-111.281	-36.5023	-37.867	188.063	478.916	-451.982	140.411	-84.889	-12.799	-98.5883	-6.24001	0.626465	111.098	-164.489	107.418
4224	38.4548	3.52605	2.55234	77.2889	66.8966	-90.2652	-165.585	-78.0175	136.6	79.726	34.4094	57.5316	26.8229	-54.8795	179.568	-164.693	119.69	-145.424	348.059	-750.656	-411.532	664.96	-112.781	-36.7793	-35.7398	185.894	480.322	-453.271	140.352	-85.3087	-9.9695	-108.25	5.37366	-10.6429	115.926	-164.067	107.318
4225	46.0447	3.48527	2.4519	79.6096	70.7214	-90.4399	-176.404	-68.9803	133.193	84.3252	32.0335	55.5733	30.879	-57.0887	188.146	-171.938	118.742	-150.271	357.441	-758.232	-405.161	659.493	-111.501	-37.699	-27.775	176.115	480.964	-454.675	142.523	-85.0138	-8.99412	-104.464	-9.39225	4.0201	112.051	-162.943	107.674
4226	-0.603573	3.47967	2.42657	78.4431	70.4566	-90.07	-162.12	-81.0672	137.064	78.7877	35.2533	56.2999	29.2269	-57.2287	183.412	-167.762	120.347	-151.134	360.232	-761.326	-403.8	657.935	-110.903	-34.2354	-41.0545	188.465	478.961	-450.878	141.276	-84.7443	-12.8405	-99.4773	-11.9309	6.25348	111.176	-162.139	107.487
4227	34.7558	3.48169	2.40994	78.5261	70.6871	-89.9634	-173.661	-71.2009	134.252	82.9576	33.1056	55.7807	30.2207	-57.3816	186.016	-169.861	119.641	-152.123	361.239	-762.189	-402.428	657.301	-110.978	-35.9317	-33.7516	182.647	484.062	-456.639	139.75	-84.8116	-12.6064	-101.269	-7.64207	2.13182	112.838	-162.41	107.16
4228	-11.6839	3.43687	2.46463	78.348	67.9169	-89.6642	-168.197	-75.9689	135.416	81.2589	34.1236	56.8808	28.9166	-59.0038	178.879	-163.816	122.251	-146.348	344.844	-747.532	-408.523	663.326	-113.353	-36.0381	-33.4429	182.444	484.94	-457.693	139.737	-85.0299	-11.7501	-105.249	1.71473	-6.88589	115.149	-162.199	107.134
4229	10.8431	3.46111	2.40452	80.0458	70.2762	-89.8307	-171.859	-72.7964	134.673	82.3739	33.4218	56.0139	30.81	-58.7921	184.353	-168.523	120.396	-148.754	349.466	-751.585	-405.053	660.182	-112.577	-35.548	-35.2828	184.404	484.788	-457.8	139.231	-84.86	-12.7938	-99.8922	-11.2544	5.6057	111.841	-161.564	106.912
4230	-7.37174	3.4351	2.40994	79.6303	70.2858	-89.869	-175.196	-69.9748	134.655	82.8778	32.7622	55.4403	32.0026	-59.4309	186.686	-170.269	119.855	-149.468	351.977	-754.003	-401.649	656.833	-112.308	-33.7967	-41.9137	190.169	480.617	-452.994	139.448	-84.5142	-16.684	-95.2426	-11.7032	6.06137	111.054	-161.197	106.891
4231	-8.12411	3.46291	2.42559	77.9544	69.76	-89.5222	-176.534	-68.8223	132.867	84.9003	32.6487	55.6796	31.8164	-59.5529	185.457	-169.223	120.051	-151.734	358.636	-759.879	-399.636	654.656	-111.536	-34.2819	-40.9736	189.824	481.017	-453.734	139.182	-84.5681	-15.5522	-99.4967	-4.01716	-1.41598	113.838	-162.016	106.792
4232	-10.6741	3.47443	2.44497	77.6638	68.5112	-90.1709	-165.13	-78.549	136.178	80.1625	34.4366	57.8193	28.3247	-60.5766	172.114	-157.719	123.855	-151.09	358.351	-759.992	-401.132	655.866	-111.614	-35.3708	-31.7806	178.64	480.621	-453.893	141.795	-84.8878	-14.7129	-102.329	3.6991	-8.72697	115.143	-161.324	107.115
4233	1.20249	3.46553	2.4476	78.8396	70.9487	-89.2324	-176.024	-69.3626	134.118	83.1921	33.1748	56.0014	33.7688	-61.5913	183.107	-166.986	119.671	-153.044	364.655	-765.732	-398.079	652.566	-110.888	-35.4898	-31.5221	178.985	479.675	-452.98	141.228	-84.2299	-17.052	-95.7345	-7.65209	2.43162	110.38	-160.33	107.104
4234	-17.5581	3.48586	2.3945	78.4029	70.5712	-90.0819	-170.229	-74.1333	135.355	81.5456	33.6477	55.8116	33.3937	-61.2919	183.596	-166.9	119.539	-152.479	363.55	-765.014	-397.026	651.528	-110.944	-33.2851	-39.9266	186.539	476.416	-448.993	141.014	-84.1392	-18.5258	-93.5986	-8.51618	3.35996	109.838	-159.763	106.805
4235	-38.2875	3.48753	2.43256	78.5715	70.5878	-88.9309	-158.646	-84.0435	136.035	79.488	36.3019	55.9224	33.6299	-62.14	182.527	-166.04	120.137	-152.507	363.41	-765.64	-398.603	652.845	-110.876	-32.5966	-41.5429	188.044	475.744	-448.655	140.871	-83.9721	-21.1604	-90.1803	-9.69252	4.49887	109.068	-159.149	106.717
4236	-35.2803	3.51382	2.38752	78.0435	70.0608	-89.8154	-167.473	-76.4306	135.268	81.27	34.28	55.7444	35.0227	-63.9616	179.653	-161.908	119.244	-152.578	363.665	-766.223	-397.836	652.353	-110.865	-31.1663	-45.762	191.453	471.924	-444.454	141.086	-83.8821	-22.764	-88.3105	-9.67794	4.52575	108.66	-158.55	106.59
4237	-26.8838	3.49709	2.40271	77.6226	69.1369	-90.1903	-165.988	-77.7413	136.153	80.2226	34.3408	56.4532	33.1539	-63.7974	175.3	-158.425	121.099	-152.32	363.48	-766.275	-397.835	652.446	-110.992	-33.6504	-33.6699	179.522	477.172	-450.692	142.031	-84.0679	-21.0949	-93.5286	1.86706	-6.40083	111.155	-158.444	106.918
4238	-31.1592	3.48365	2.44127	79.2691	70.9106	-88.6388	-173.982	-70.8729	132.732	84.4188	33.6444	54.8918	36.3427	-63.8811	183.198	-164.442	118.305	-152.266	362.269	-765.288	-397.775	652.369	-111.306	-33.0572	-35.394	181.114	476.548	-449.64	141.688	-83.9408	-20.2178	-90.0733	-10.2191	5.52893	107.338	-157.865	106.844
4239	-18.5428	3.51222	2.42738	78.4353	68.108	-90.24	-172.958	-71.8581	134.977	82.2916	33.0064	55.2099	36.1039	-64.3739	180.486	-161.646	118.491	-148.495	351.159	-755.768	-402.342	656.749	-112.497	-33.022	-35.681	181.236	476.151	-449.335	141.991	-84.0112	-17.6646	-97.0181	1.60931	-5.77683	110.495	-157.542	106.869
4240	3.19391	3.53501	2.36237	79.6499	70.1976	-89.9707	-171.131	-73.2421	135.319	81.4286	33.7245	53.746	38.8091	-65.0536	186.963	-166.594	116.714	-150.245	353.932	-758.4	-401.219	655.951	-112.075	-31.8524	-39.7932	185.218	474.552	-447.52	141.396	-83.8987	-17.6147	-92.7606	-11.8633	7.20225	106.945	-156.829	106.701
4241	-58.7761	3.47048	2.44402	79.9486	70.9073	-88.0912	-162.55	-80.7325	134.973	81.2426	35.7044	54.5348	36.8841	-64.6251	182.588	-163.019	118.186	-150.89	356.008	-760.655	-398.851	653.881	-111.751	-30.7793	-43.6386	189.188	476.253	-449.049	140.638	-83.113	-24.179	-85.1208	-15.276	10.2944	105.684	-155.668	106.716
4242	-74.0237	3.46858	2.42844	80.595	70.8604	-89.3036	-162.099	-80.9706	135.84	80.1214	35.3234	56.5109	32.623	-64.3616	170.129	-152.339	121.607	-150.599	355.521	-760.668	-398.596	653.719	-111.848	-31.046	-41.8067	187.833	479.214	-452.683	140.261	-82.4055	-31.5111	-77.5532	-17.4683	12.1622	104.955	-154.473	107.066
4243	-77.4434	3.46314	2.39478	80.2568	70.5212	-90.1481	-176.294	-68.7187	134.166	83.1033	32.6457	55.9207	34.8813	-66.4296	169.403	-150.541	120.396	-150.095	354.581	-759.946	-397.707	653.039	-112.482	-29.3818	-48.1134	193.802	476.748	-449.893	139.817	-81.456	-36.8021	-73.5721	-16.8887	11.4282	105.477	-153.547	107.334
4244	-89.6443	3.4416	2.38748	80.0952	69.7656	-89.9334	-164.789	-78.9306	135.709	80.5122	34.6916	56.1354	33.5815	-66.343	167.773	-149.176	122.136	-149.407	350.574	-757.352	-398.7	653.519	-112.209	-28.8884	-49.6395	196.063	479.234	-453.165	138.566	-81.8076	-41.0838	-70.8876	-11.5128	6.1597	107.307	-152.852	106.973
4245	-84.5124	3.46061	2.34377	79.5819	70.2532	-90.0453	-172.04	-72.5596	134.996	81.9998	33.377	55.0324	36.0565	-66.7638	173.95	-153.698	120.072	-151.573	355.776	-762.376	-396.831	651.533	-111.422	-27.8267	-52.5092	198.502	476.658	-450.653	138.5	-81.4452	-42.1344	-69.847	-12.4599	7.16606	106.76	-151.89	107.018
4246	-86.747	3.46267	2.42927	78.8909	69.3018	-89.3884	-163.425	-78.7436	139.347	76.2711	35.8351	55.8178	33.4604	-65.5654	169.112	-149.93	121.861	-151.852	357.151	-764.159	-396.765	651.42	-111.288	-29.1868	-41.7561	185.833	480.286	-455.374	140.584	-81.7356	-40.0559	-75.545	-1.60178	-3.27206	109.396	-150.532	107.12
4247	-61.7174	3.49634	2.45033	79.2106	67.7196	-90.1139	-173.098	-71.8274	134.543	82.6994	33.0141	56.9606	30.2553	-64.8148	162.369	-144.114	123.507	-149.65	348.802	-756.11	-407.515	661.003	-111.919	-30.9321	-34.9332	179.919	483.995	-460.225	140.46	-82.2194	-38.0179	-77.783	2.45335	-6.95028	109.312	-151.565	107.422
4248	-48.3504	3.49137	2.45111	78.2427	66.63	-89.987	-163.119	-80.4134	136.387	79.6186	35.0074	57.1984	29.4345	-64.8264	160.866	-143.098	124.579	-148.396	344.883	-752.915	-409.422	662.873	-112.345	-31.1984	-33.9329	179.09	484.875	-461.216	140.357	-82.7203	-33.7106	-84.8234	8.1933	-12.3413	110.819	-151.096	107.071
4249	-66.0552	3.4667	2.44311	79.0141	67.4465	-90.0199	-161.551	-81.5721	136.473	79.0601	35.4419	57.0301	29.7197	-64.1692	162.881	-144.961	123.838	-147.459	342.837	-751.423	-408.32	661.008	-112.316	-31.467	-32.8678	178.482	485.401	-462.328	140.114	-83.1914	-34.1001	-82.3005	3.16568	-7.39069	109.535	-150.949	106.896
4250	-71.4763	3.48048	2.43347	79.291	67.7914	-89.9261	-162.033	-80.8839	137.306	78.2424	35.5254	57.2129	28.8207	-62.9183	162.758	-144.851	123.382	-147.971	341.606	-750.091	-407.712	660.847	-112.361	-30.0711	-38.0497	182.805	480.684	-457.013	140.471	-83.3111	-32.5587	-81.0014	-3.97462	-0.354408	107.287	-150.787	106.863
4251	-94.1246	3.46067	2.44026	79.9064	68.7051	-89.9077	-165.453	-78.4321	135.959	80.4331	34.5366	57.5513	27.2468	-63.1671	160.167	-142.604	125.239	-149.553	346.032	-753.773	-405.285	658.136	-111.59	-30.6724	-36.1096	181.695	484.06	-460.765	139.514	-83.4829	-31.1591	-81.4505	-6.31682	1.9117	106.548	-150.542	106.601
4252	-92.7619	3.46606	2.40314	77.7143	66.4113	-89.8115	-170.747	-73.5442	135.984	80.7895	33.8505	57.434	26.7745	-62.4568	160.479	-142.491	125.318	-151.686	346.707	-753.972	-404.133	657.709	-111.478	-28.8861	-42.5249	186.188	477.5	-453.637	140.424	-83.6396	-27.279	-88.7701	5.21086	-8.98295	108.447	-149.588	106.262
4253	-69.0839	3.47358	2.39256	77.7402	66.1165	-89.8467	-162.323	-80.7367	137.376	78.3319	35.4692	57.6236	25.8546	-62.0217	159.018	-141.264	125.863	-152.338	348.448	-755.457	-402.499	655.796	-111.021	-28.4757	-39.973	181.412	474.232	-450.01	142.617	-83.623	-25.8399	-91.9896	8.77496	-12.348	107.789	-147.431	106.526
4254	-85.3668	3.45681	2.40329	79.0801	67.3755	-89.9791	-173.14	-71.5184	134.499	82.4453	33.3014	57.7854	25.4198	-62.0767	157.782	-140.478	126.585	-150.71	341.368	-748.805	-406.232	660.066	-112.075	-29.8777	-34.7161	177.275	479.645	-456.392	141.942	-83.8428	-24.9027	-89.5794	-1.58549	-2.44106	105.463	-147.485	106.586
4255	-79.7241	3.44968	2.34561	78.9365	67.6798	-90.2802	-164.384	-78.9822	136.428	79.1794	35.0117	57.8949	24.717	-61.2083	158.24	-141.115	126.594	-150.923	341.915	-749.49	-405.494	658.88	-111.628	-28.4452	-41.1257	183.396	479.058	-455.34	141.261	-83.9447	-25.2483	-89.2372	-4.93728	0.914352	105.508	-146.772	106.307
4256	-66.2287	3.46407	2.30404	77.1909	66.7532	-90.3752	-165.867	-77.4323	136.26	79.2825	34.841	57.8818	24.5292	-61.1143	157.878	-140.708	126.853	-155.969	354.901	-760.541	-398.223	651.452	-109.785	-27.9336	-38.781	178.791	472.865	-448.927	143.759	-84.0502	-21.659	-97.0031	9.02053	-12.261	108.101	-146.515	106.749
4257	-42.2427	3.47808	2.32798	79.2645	69.7655	-89.9837	-171.216	-72.4827	136.717	79.6817	33.9995	57.7066	25.251	-60.6319	159.222	-141.732	125.721	-158.808	360.673	-765.061	-394.162	647.831	-108.99	-28.0208	-36.8466	175.922	471.347	-447.486	144.68	-83.0763	-25.6215	-88.7922	-7.70467	3.02611	107.571	-149.255	107.878
4258	3.48656	3.4999	2.33153	77.4149	67.6101	-89.5281	-175.041	-69.954	134.166	83.1046	33.1311	56.4307	29.6543	-62.0412	165.446	-145.785	122.733	-159.175	360.78	-765.262	-394.161	647.908	-109.251	-27.6457	-34.443	171.499	467.742	-442.757	147.216	-82.8398	-24.4554	-95.9182	9.81787	-13.9633	111.822	-149.43	108.033
4259	-42.2335	3.49803	2.3051	78.8388	70.2032	-89.9443	-163.484	-80.2001	135.676	80.4409	34.8793	56.4122	29.8794	-62.2802	166.101	-146.81	123.081	-160.314	366.236	-770.45	-392.209	645.628	-108.831	-27.8919	-35.2777	173.399	468.695	-444.216	146.475	-83.0735	-22.8749	-91.763	-6.68571	1.90769	107.777	-149.93	107.566
4260	-33.0445	3.50222	2.29663	80.193	71.5189	-90.2972	-174.315	-70.034	135.149	81.5691	33.2174	54.7715	35.2877	-64.8347	172.521	-151.563	120.382	-159.164	364.477	-768.656	-392.314	645.793	-109.646	-27.7476	-34.9623	172.725	467.859	-443.285	146.841	-82.4649	-23.1155	-88.7704	-14.848	9.93948	105.06	-149.619	107.938
4261	-41.0086	3.49175	2.27709	78.6768	70.2773	-90.2924	-163.843	-79.0115	136.539	78.846	35.2185	55.4018	33.3417	-63.8641	168.676	-148.676	121.636	-160.465	368.271	-771.744	-391.755	644.736	-108.782	-27.4832	-35.8741	173.839	469.253	-444.675	145.953	-82.7224	-21.5739	-92.4062	-7.71864	2.76675	106.638	-149.784	107.593
4262	-37.1591	3.49198	2.29666	80.1254	71.518	-89.6708	-177.956	-67.3821	134.222	83.4542	32.4636	53.5995	39.134	-67.4264	176.811	-154.742	119.15	-160.883	367.915	-770.262	-392.643	645.593	-108.871	-26.3811	-37.7288	174.419	466.675	-441.265	146.245	-81.9452	-23.0084	-87.4537	-17.4205	12.3347	103.612	-149.696	108.144
4263	-45.9388	3.4957	2.23982	79.4268	70.8756	-90.0182	-172.228	-72.483	134.747	82.4107	33.2661	53.166	40.2435	-68.5189	178.646	-156.097	119.049	-160.64	369.455	-770.999	-393.563	645.416	-108.448	-23.2384	-47.3406	182.731	462.307	-435.568	145.292	-81.3053	-28.8892	-82.2436	-16.8607	11.2068	103.587	-149.101	108.613
4264	-27.1706	3.48421	2.27426	76.2644	67.5139	-89.7422	-164.687	-78.352	136.976	78.8636	35.2027	54.3087	37.2037	-67.3623	172.73	-151.686	121.087	-160.542	371.682	-772.649	-396.225	647.231	-108.206	-23.8335	-42.8095	177.41	464.723	-438.453	145.447	-81.9158	-25.8952	-92.7188	5.73204	-10.9621	108.775	-148.59	108.215
4265	-24.3237	3.45338	2.2955	80.4669	71.4339	-90.2417	-165.409	-78.4382	136.206	80.137	34.4098	53.8625	37.8797	-67.6752	173.654	-152.266	120.961	-158.987	369.069	-769.822	-397.589	647.384	-108.22	-25.805	-34.6818	169.406	470.638	-444.998	145.802	-80.841	-27.3451	-83.8803	-18.4769	12.3139	102.392	-148.157	108.803
4266	-46.4093	3.43583	2.2969	80.4471	71.2474	-90.1177	-165.647	-78.1501	136.277	80.0559	34.496	54.1949	37.0401	-67.9964	172.103	-151.277	122.183	-158.286	367.665	-768.341	-399.368	648.541	-108.268	-24.1862	-40.2025	174.882	470.59	-444.608	144.285	-79.7654	-35.8018	-77.0856	-18.3419	11.7717	103.208	-147.362	109.561
4267	-49.277	3.40752	2.28628	80.5331	71.1601	-90.4938	-167.632	-76.3286	136.738	79.7468	34.003	55.3431	33.2705	-65.8877	169.32	-150.06	123.914	-157.684	368.323	-768.304	-400.853	649.162	-108.266	-22.9337	-44.6812	179.715	472.922	-446.727	142.188	-77.7257	-47.4237	-67.8832	-20.8738	13.8048	104.772	-146.758	111.08
4268	-31.0234	3.41971	2.29476	79.7891	70.9683	-89.7743	-169.667	-73.8949	136.905	79.2684	34.5834	55.6922	32.0363	-63.7561	172.063	-153.7	123.46	-158.321	371.487	-770.833	-402.354	650.511	-108.282	-23.1428	-44.3108	180.178	476.785	-451.251	140.896	-77.0013	-48.69	-69.4301	-14.9297	7.70535	106.147	-146.089	111.584
4269	-10.8772	3.41844	2.3008	79.9708	70.6602	-89.9779	-173.403	-71.2403	134.761	82.2358	33.2791	55.6632	31.0561	-61.2233	177.404	-159.106	122.151	-155.585	363.817	-763.761	-404.828	652.295	-108.789	-22.5651	-44.4665	179.469	475.62	-449.922	141.201	-77.2504	-50.3738	-69.719	-9.16372	2.18052	107.638	-145.314	111.635
4270	3.82507	3.44489	2.25513	77.8997	69.1555	-89.8246	-170.843	-73.7944	136.458	80.8875	33.5981	55.4674	31.8692	-61.9919	179.628	-161.162	122.102	-159.99	374.626	-773.004	-402.11	650.089	-107.516	-22.5143	-46.408	182.213	475.81	-450.028	140.552	-78.0202	-48.4257	-72.8252	-2.94123	-3.70965	108.911	-146.233	110.926
4271	-33.7717	3.45372	2.33195	77.656	68.6619	-89.9301	-175.442	-69.4785	134.092	83.2717	32.8127	57.3847	27.2037	-60.1306	169.25	-152.546	124.447	-159.051	375.388	-773.181	-406.159	653.082	-107.78	-23.7926	-45.3057	183.744	477.53	-452.433	138.987	-77.9608	-48.1127	-69.9233	-4.68872	-1.69441	104.851	-146.868	110.201
4272	-58.9799	3.47656	2.34142	75.8882	66.7722	-90.1676	-160.645	-81.9773	140.193	75.5878	35.6089	58.0841	26.0358	-62.3068	163.213	-147.222	127.202	-160.459	382.311	-778.829	-408.453	654.539	-107.32	-22.4248	-54.0307	193.543	470.28	-444.28	137.635	-78.6118	-45.2352	-70.1808	-4.838	-1.55446	103.747	-149.643	109.256
4273	-40.3091	3.47397	2.33233	75.234	66.7586	-90.4038	-174.41	-70.1688	134.788	82.1158	32.9522	58.5811	23.4207	-57.3179	167.022	-151.019	124.766	-157.611	378.032	-774.277	-411.459	656.161	-107.958	-21.3091	-59.9842	198.866	471.311	-444.354	136.843	-79.8571	-42.9148	-73.4702	-3.6588	-2.67941	109.22	-153.767	108.678
4274	0.923265	3.52078	2.40328	74.6905	66.1523	-89.0561	-170.675	-73.6774	134.086	82.9215	33.9824	58.204	23.8436	-56.099	171.807	-155.124	123.284	-157.552	377.806	-773.618	-412.149	656.809	-108.212	-22.1666	-62.8886	205.456	467.122	-438.725	135.553	-80.2303	-42.6091	-74.2639	-1.55656	-5.28045	113.014	-161.314	109.535
4275	40.0814	3.5636	2.43568	73.9515	65.443	-89.3836	-173.221	-71.0005	134.277	82.2367	33.8349	58.4455	23.4967	-54.6089	171.691	-154.96	121.962	-156.941	378.901	-774.094	-414.892	658.498	-108.454	-22.6796	-66.8142	212.51	462.402	-433.445	134.229	-80.9519	-40.111	-75.6121	-2.52263	-4.58018	114.551	-167.013	109.368
4276	-1.96665	3.56158	2.48393	75.4447	66.6963	-90.3855	-174.489	-70.12	134.741	82.2229	32.9054	59.3608	21.2231	-56.7809	162.846	-147.209	125.854	-152.3	366.773	-763.831	-417.165	660.486	-110.026	-24.2772	-61.5168	208.294	469.356	-441.324	133.502	-81.1201	-40.3007	-74.6471	-2.65139	-4.36775	114.046	-166.196	109.387
4277	-31.7774	3.55524	2.54346	75.7438	66.8459	-90.2673	-174.109	-70.3775	134.618	82.1781	33.1309	59.8399	19.3923	-57.4456	156.434	-141.917	128.7	-151.972	364.361	-761.942	-418.488	661.996	-110.273	-25.7982	-58.5087	207.673	474.444	-446.992	131.379	-81.6708	-39.1093	-74.793	-2.71117	-4.1581	114.086	-167.298	108.664
4278	-31.5302	3.56171	2.5448	74.9349	66.5424	-90.2454	-167.088	-75.9609	136.931	78.6118	34.8449	60.014	18.5422	-54.2651	159.23	-144.757	126.741	-152.326	366.887	-763.988	-418.616	661.168	-109.709	-24.9571	-64.3024	214.235	469.914	-441.77	130.602	-82.3847	-35.1968	-76.9797	-4.48353	-2.35611	113.571	-169.038	107.886
4279	-41.7561	3.55245	2.52876	76.0186	66.6537	-91.2784	-163.13	-79.5081	140.186	75.0633	35.0735	60.1425	17.5831	-55.0768	156.807	-142.36	128.379	-149.23	359.105	-757.066	-421.143	663.328	-110.774	-24.7099	-64.4957	213.88	471.397	-442.829	130.811	-82.5491	-31.9173	-78.3646	-7.90575	1.19423	111.548	-168.25	107.79
4280	-56.7849	3.57562	2.5844	74.9043	66.0636	-89.0067	-169.845	-73.9822	133.594	83.1065	34.1652	60.3711	16.7367	-52.785	161.312	-146.559	126.946	-150.465	360.65	-758.36	-419.921	663.156	-111.038	-24.7349	-66.4241	216.818	471.28	-442.411	129.723	-83.049	-29.9548	-81.8451	-2.13039	-4.16825	113.402	-169.349	107.233
4281	-44.5507	3.58394	2.56574	72.6354	63.2092	-89.5115	-164.208	-79.4338	135.135	80.7743	35.2015	60.3839	18.8033	-56.4426	156.375	-141.475	127.308	-149.363	359.393	-757.657	-421.242	663.864	-111.438	-23.0261	-70.3089	217.902	464.617	-435.507	131.669	-82.988	-27.4846	-89.0745	13.0408	-18.5116	115.094	-166.611	106.952
4282	-83.4634	3.5732	2.56736	74.9651	65.8896	-90.0273	-172.429	-72.421	134.42	82.6961	33.1966	60.5702	18.4453	-57.5528	153.576	-139.713	129.237	-150.747	359.252	-757.248	-418.874	662.829	-111.452	-25.134	-65.4178	216.219	472.726	-444.69	129.26	-83.2534	-27.9378	-83.3112	-2.16016	-3.73745	112.319	-167.718	106.397
4283	-91.6093	3.5596	2.58462	74.9664	66.4059	-90.3784	-176.396	-68.6512	133.94	83.2945	32.4114	60.4942	18.1904	-59.3278	150.399	-137.057	131.761	-151.827	362.926	-760.679	-418.113	662.374	-111.315	-26.5866	-60.3169	212.884	476.929	-449.197	127.602	-83.7481	-27.0147	-83.3107	-2.19123	-3.51705	112.184	-168.539	105.825
4284	-106.019	3.57038	2.6258	74.4381	65.9673	-89.7388	-173.223	-71.2123	133.452	83.5149	33.223	60.2935	18.5281	-61.7997	146.215	-133.259	134.078	-153.874	366.886	-763.785	-416.917	661.769	-111.029	-25.8792	-63.0017	215.008	472.036	-443.679	127.571	-84.2518	-25.9338	-83.5264	-1.93075	-3.55328	111.873	-168.896	105.069
4285	-104.664	3.55312	2.55151	73.5069	65.0441	-90.6414	-168.237	-74.9605	137.542	78.0249	34.5912	59.9534	21.1623	-64.3832	145.63	-132.766	133.846	-152.397	365.957	-763.059	-418.686	662.978	-111.523	-24.3408	-62.2976	209.584	472.176	-444.568	131.003	-84.5869	-23.1242	-88.1809	5.55362	-10.5505	112.546	-165.485	105.107
4286	-111.263	3.56607	2.5858	76.432	66.2805	-89.8268	-172.035	-72.1571	134.059	82.6929	33.4741	60.297	19.8624	-62.9877	147.243	-134.353	133.802	-150.388	357.218	-755.102	-422.213	667.123	-112.917	-23.9364	-57.5214	200.963	472.059	-444.633	134.386	-84.5652	-21.4265	-85.8963	-5.68586	0.68979	109.353	-163.571	105.539
4287	-108.494	3.54689	2.58222	78.0509	67.8939	-90.3159	-177.937	-67.5987	133.282	84.3782	31.9252	60.2826	19.6418	-63.4077	147.445	-134.806	134.858	-151.008	357.559	-755.455	-422.834	667.754	-112.82	-25.271	-51.4787	195.207	475.918	-449.148	134.427	-84.2751	-21.1709	-82.9988	-13.8996	8.98769	105.754	-162.32	105.587
4288	-114.933	3.53372	2.52391	77.084	67.3261	-90.2346	-164.441	-79.4976	136.152	79.9718	34.7066	60.0154	20.8653	-65.2454	147.421	-134.992	135.819	-152.076	359.62	-757.577	-420.917	666.119	-112.36	-24.0763	-56.3276	199.79	474.215	-447.315	134.12	-84.0911	-22.8816	-82.6314	-9.6964	4.90018	106.468	-161.354	105.222
4289	-106.229	3.54243	2.54173	74.5812	63.8615	-89.8932	-174.015	-71.0416	133.495	83.8753	32.8	60.1126	20.7013	-64.7339	148.987	-136.346	135.432	-151.695	356.975	-754.966	-423.414	669.019	-113.08	-23.6474	-55.3627	196.923	472.004	-445.183	135.243	-83.8385	-21.6832	-91.3553	11.8601	-15.7778	110.688	-159.247	105.051
4290	-109.991	3.52718	2.53158	75.8242	64.3339	-90.3488	-166.344	-77.6159	135.861	80.2499	34.4124	59.7014	22.3505	-67.0808	147.358	-135.062	136.567	-149.905	352.612	-751.749	-425.01	670.518	-113.687	-24.6485	-51.0349	193.188	476.249	-450.1	135.1	-83.9641	-21.7905	-90.0922	8.87059	-12.9226	109.714	-158.761	105.045
4291	-108.526	3.51722	2.50407	77.9984	65.6225	-90.6833	-164.201	-79.8089	135.913	80.1388	34.4112	59.5554	22.3385	-68.1118	145.834	-133.64	137.837	-147.522	341.322	-741.919	-429.249	675.83	-115.402	-25.0826	-49.2958	191.746	476.551	-450.848	135.16	-84.0362	-19.3441	-87.8469	-5.77084	1.27561	106.226	-158.554	104.936
4292	-121.046	3.51463	2.51058	78.0826	66.6779	-90.3928	-169.876	-74.5548	135.033	81.6629	33.4628	59.612	22.1593	-67.4423	147.148	-135.021	137.555	-151.52	352.668	-751.271	-423.02	669.489	-113.451	-25.372	-47.3948	189.244	476.09	-450.567	135.673	-84.2086	-18.2462	-88.4384	-6.62436	2.2123	104.327	-156.731	104.623
4293	-92.9874	3.53032	2.46776	76.2715	65.6777	-90.445	-171.155	-73.0109	135.036	81.3828	33.5189	60.1817	20.495	-62.5357	153.402	-141.056	134.626	-153.274	358.685	-757.163	-420.545	666.551	-112.488	-25.0112	-43.7376	183.047	473.147	-448.006	138.112	-84.3249	-16.0391	-94.4659	4.82216	-8.70489	106.96	-155.52	104.736
4294	-79.7276	3.51903	2.48766	79.4988	67.9921	-90.1249	-170.16	-74.6441	134.329	82.6944	33.3457	59.9221	21.1477	-64.9934	150.588	-138.381	136.439	-153.083	354.926	-753.511	-421.572	668.324	-113.008	-26.5918	-33.1896	171.222	476.787	-452.159	140.076	-84.5318	-13.6676	-90.8772	-7.74568	4.0987	102.373	-154.95	104.985
4295	-84.5419	3.52503	2.51174	79.353	66.4365	-89.8556	-168.84	-75.3461	136.586	80.2906	33.9395	59.97	20.0976	-65.2781	148.045	-135.978	137.667	-150.825	345.388	-744.746	-425.424	672.9	-114.386	-24.8701	-39.6949	176.673	471.276	-445.756	140.088	-84.6802	-12.5013	-92.5604	-7.19865	3.6499	102.226	-154.11	104.829
4296	-82.6374	3.524	2.45962	77.194	65.7431	-89.8085	-166.868	-77.3581	135.999	80.5683	34.4058	60.071	19.7826	-64.1362	149.819	-137.564	136.938	-155.527	358.527	-756.373	-418.52	665.975	-112.31	-23.8605	-38.3111	172.695	466.256	-440.187	142.288	-84.5661	-11.2222	-98.2428	5.22935	-8.27564	105.309	-153.372	104.999
4297	-44.294	3.562	2.5317	79.1485	66.2413	-88.8951	-169.588	-74.8197	134.863	82.3354	34.2263	60.6091	16.2311	-62.6085	145.87	-134.217	138.658	-155.687	355.536	-753.358	-418.88	667.489	-112.959	-24.0439	-32.6765	165.053	460.818	-435.571	144.529	-84.895	-10.5994	-93.174	0.0532013	-2.7949	99.7755	-151.163	105.042
4298	-62.9515	3.57953	2.47152	77.1841	65.2751	-90.0138	-170.938	-73.406	135.305	81.3687	33.7303	60.5594	14.8779	-63.8673	138.442	-126.644	140.614	-157.618	360.348	-757.532	-416.547	665.789	-112.635	-21.4425	-45.0309	178.643	453.338	-426.6	142.225	-85.1336	-8.65397	-97.0652	1.32956	-4.09074	101.868	-152.63	104.614
4299	-54.4967	3.59285	2.41676	75.9089	65.0628	-90.1158	-171.114	-72.9821	135.378	81.0646	33.8011	61.1903	12.7041	-60.4351	142.094	-130.004	139.204	-160.763	370.83	-767.152	-414.08	663.127	-111.479	-20.2874	-49.6852	183.92	448.381	-421.108	141.422	-85.3251	-6.87091	-97.9266	-0.96523	-1.62004	101.506	-153.748	104.274
4300	-70.7105	3.58725	2.47312	75.1008	64.9117	-89.8303	-169.531	-73.7498	135.391	80.3415	34.6044	61.3763	11.527	-58.1822	142.14	-130.319	138.457	-158.6	368.488	-765.186	-416.668	664.783	-112.154	-20.8309	-52.9628	188.961	452.914	-425.427	140.034	-85.8638	-4.3268	-100.716	1.04774	-3.40673	102.267	-155.086	103.769
4301	-76.2112	3.58311	2.47986	75.2753	64.0751	-90.3028	-170.734	-72.5464	135.807	79.8033	34.3265	61.8578	9.53881	-55.0293	144.399	-132.541	137.359	-153.635	357.615	-756.059	-421.378	668.879	-113.925	-21.3181	-52.8339	188.983	457.721	-430.15	140.215	-85.9675	-2.75707	-104.075	5.98418	-8.12493	103.411	-154.628	103.76
4302	-88.5237	3.57799	2.46231	74.3985	64.5264	-89.9153	-169.649	-74.3497	135.189	81.2226	33.9962	62.091	8.82982	-53.4783	147.027	-134.557	136.103	-156.615	363.814	-761.548	-417.489	665.026	-112.587	-20.1036	-57.8008	194.014	453.04	-425.257	139.758	-86.1224	-1.76272	-104.951	4.96571	-6.97812	103.705	-154.876	103.273
4303	-74.8067	3.59426	2.47361	73.9326	64.1058	-90.1321	-166.583	-76.903	135.927	79.9712	34.6128	62.1887	8.60905	-52.4977	149.026	-136.158	135.203	-155.733	364.152	-762.252	-420.078	666.192	-112.812	-18.9919	-61.6761	197.97	447.823	-420.038	139.545	-86.4593	0.892157	-107.492	4.49972	-6.36293	103.975	-155.235	102.844
4304	-98.2702	3.57204	2.50949	74.6193	63.676	-90.2522	-173.594	-71.3689	134.263	83.0043	32.7214	62.1445	9.07832	-52.0115	150.61	-137.787	134.554	-153.162	355.461	-754.81	-422.561	668.879	-113.841	-21.1591	-56.2866	193.295	457.359	-430.536	139.667	-86.5577	1.82978	-109.392	7.45654	-9.05195	104.554	-154.799	102.823
4305	-80.2386	3.58865	2.5122	75.093	64.8948	-90.1752	-173.131	-71.3385	134.044	82.8081	33.1004	62.01	10.1521	-52.346	151.84	-139.131	134.019	-154.756	360.089	-759.485	-420.365	666.941	-113.457	-22.1153	-51.641	188.873	456.762	-430.751	140.262	-86.9788	3.87065	-109.965	2.83892	-4.08626	103.897	-155.057	102.51
4306	-82.6649	3.56588	2.4747	72.662	63.1744	-90.4193	-173.198	-71.4626	134.648	82.3316	32.8956	62.2018	9.7887	-50.4064	155.536	-142.988	132.762	-157.06	368.566	-766.147	-418.967	664.196	-111.856	-20.9377	-52.0079	187.336	454.943	-428.152	140.642	-86.5019	2.18492	-112.542	16.7515	-17.3778	106.065	-154.162	102.371
4307	-91.9485	3.55028	2.47232	75.0003	65.4457	-91.0152	-166.166	-77.381	137.588	78.3639	34.2121	61.9193	10.4842	-52.3868	151.935	-139.604	134.223	-155.135	362.159	-760.982	-418.828	663.98	-112.328	-21.9686	-50.5873	187.088	460.38	-434.753	139.917	-86.8215	3.8897	-110.173	2.8604	-3.92173	103.243	-153.54	102.252
4308	-91.0063	3.57153	2.53523	74.8089	65.2789	-89.9929	-164.546	-78.2453	135.813	79.4724	35.363	61.8787	10.1111	-52.8713	149.499	-136.959	134.867	-153.561	360.628	-760.261	-421.549	666.521	-113.244	-22.0356	-54.1578	192.509	460.824	-434.724	137.982	-87.3777	6.35287	-111.715	0.840345	-1.64847	103.358	-155.057	101.757
4309	-117.496	3.53853	2.53438	73.811	65.458	-89.9354	-172.658	-71.9225	133.665	82.9608	33.4777	61.6553	11.0971	-53.2476	147.605	-135.65	134.898	-157.707	365.497	-763.941	-417.963	663.663	-111.626	-23.6927	-50.4842	190.742	467.515	-442.734	136.533	-87.5902	6.11182	-112.935	6.47887	-7.004	104.776	-155.557	101.209
4310	-88.3698	3.57692	2.54384	73.7703	65.2194	-89.9014	-169.187	-74.583	135.027	81.1534	34.2448	61.8019	10.9371	-52.7489	150.565	-138.126	134.181	-157.083	366.118	-765.069	-419.965	664.714	-111.838	-22.772	-54.1216	194.413	459.446	-434.757	136.8	-88.2384	9.59685	-114.987	2.50255	-2.87562	104.223	-156.233	100.981
4311	-99.4828	3.55972	2.48096	73.5419	65.0021	-90.2079	-173.328	-71.2411	133.128	83.5741	33.064	61.4676	13.4647	-52.4677	153.243	-141.05	132.156	-157.815	362.024	-760.822	-418.673	664.168	-111.502	-24.5751	-50.3926	192.778	468.148	-444.629	134.757	-87.0092	8.99224	-118.557	9.0213	-9.08535	106.443	-155.492	100.854
4312	-106.435	3.55986	2.51043	72.7784	65.0558	-90.1221	-161.963	-80.7374	136.841	78.2812	35.6986	61.3541	13.3544	-53.7127	150.435	-138.189	133.357	-158.122	365.008	-764.049	-418.85	663.304	-111.192	-23.3438	-57.2558	200.124	464.589	-441.126	134.193	-87.4983	11.38	-120.205	6.68967	-6.67009	106.298	-155.824	100.392
4313	-115.099	3.53558	2.46475	71.1049	63.3477	-90.2254	-175.883	-69.6666	133.051	84.7211	31.9945	61.6516	12.774	-51.7147	154.074	-141.945	132.206	-161.568	369.584	-766.329	-417.1	661.846	-109.871	-22.3643	-58.0479	199.316	463.137	-439.297	134.478	-87.1656	10.3053	-122.234	17.3777	-16.8261	107.622	-154.932	100.098
4314	-88.3148	3.54649	2.41762	70.6519	63.2014	-89.9027	-171.448	-72.6592	134.478	81.9409	33.8188	61.5113	14.0217	-49.8058	160.229	-147.751	129.478	-161.802	372.92	-769.548	-416.122	659.991	-109.685	-20.8574	-64.0938	205.071	458.871	-435.207	134.548	-87.4453	9.7207	-120.732	14.2344	-14.1292	106.815	-154.429	99.9302
4315	-70.1963	3.55917	2.40049	70.7419	63.6176	-90.0647	-171.668	-72.5598	134.808	81.7704	33.6159	61.2441	15.1041	-48.8861	164.385	-151.298	127.633	-162.43	373.497	-770.256	-415.399	658.767	-109.336	-20.4674	-66.6999	208.297	457.01	-434.034	134.485	-87.7616	10.3867	-122.318	10.7129	-10.986	107.311	-154.109	99.6473
4316	-69.7275	3.56109	2.35217	70.851	63.8146	-90.4628	-161.819	-81.1216	136.937	78.2526	35.5265	61.1522	15.4012	-50.5804	161.135	-148.134	128.859	-163.976	375.689	-772.373	-414.064	657.317	-108.64	-20.1874	-70.4918	213.01	452.854	-430.28	134.549	-88.4766	12.8153	-122.984	5.74993	-6.17199	106.312	-154.434	99.4736
4317	-103.113	3.53557	2.40025	69.9942	63.1525	-91.141	-166.067	-77.4482	137.007	78.8041	34.2162	61.1269	15.4768	-52.6355	156.556	-143.98	130.783	-162.552	375.053	-771.583	-416.694	658.868	-108.848	-21.8721	-65.5675	209.2	462.963	-441.411	133.269	-88.3681	11.6673	-123.821	13.2054	-13.3356	107.317	-153.855	99.1852
4318	-111.667	3.54228	2.3891	72.273	65.3297	-91.2357	-162.833	-80.749	138.806	77.0941	34.6295	61.1532	14.9167	-53.9693	154.913	-142.254	132.273	-160.974	365.849	-763.897	-415.714	658.129	-109.193	-22.0447	-65.0692	209.233	462.706	-442.291	133.323	-88.6912	12.2372	-123.164	4.21464	-4.81525	106.445	-153.188	99.5592
4319	-125.05	3.53565	2.38163	71.6872	64.4404	-90.4404	-167.174	-76.5538	136.336	79.6884	34.4145	61.3216	13.5995	-52.9388	152.779	-140.344	132.705	-161.466	363.445	-761.443	-414.925	658.521	-109.407	-21.4624	-67.0479	210.848	461.715	-441.13	133.349	-88.791	13.4429	-126.15	10.0066	-10.2458	107.479	-152.532	99.4577
4320	-132.537	3.52474	2.44543	71.8826	65.3794	-90.4922	-171.64	-72.5384	134.415	81.9371	33.4208	61.0048	14.6371	-55.7052	148.962	-136.828	134.479	-162.421	369.852	-767.207	-416.12	659.135	-109.369	-24.2447	-60.0397	207.065	471.464	-451.898	130.872	-89.0366	14.7655	-127.981	4.81785	-5.02027	108.198	-154.01	99.0424
4321	-149.896	3.51069	2.43283	70.7759	64.1328	-90.201	-174.534	-70.5909	133.76	83.5892	32.5705	60.6664	16.3393	-58.5433	148.146	-136.225	135.662	-162.441	364.984	-762.226	-416.801	661.155	-109.91	-23.6356	-63.0557	210.2	471.977	-452.188	130.303	-88.6165	12.9524	-129.633	17.0568	-16.6541	109.914	-153.101	98.7495
4322	-136.84	3.52764	2.29611	70.3221	64.0818	-89.3497	-171.803	-72.6262	130.967	85.5699	33.5432	60.4626	18.9719	-58.2218	155.256	-142.686	132.873	-164.938	367.032	-764.302	-414.594	660.286	-109.638	-22.1136	-72.4228	219.696	464.503	-445.167	130.666	-88.8651	13.2298	-128.721	13.481	-13.4168	109.069	-152.594	98.5261
4323	-100.384	3.54808	2.27531	71.9954	65.4072	-89.9093	-173.247	-70.9684	135.177	81.4467	33.5541	59.7572	22.5723	-60.2356	159.404	-145.867	131.252	-166.621	371.047	-768.305	-411.873	657.344	-109.18	-20.7413	-70.1618	213.766	458.462	-439.759	134.706	-89.3926	13.8396	-124.782	0.289978	-1.09477	106.193	-151.427	99.2328
4324	-109.397	3.53453	2.28163	73.4273	66.5729	-90.4163	-173.697	-70.7424	134.538	82.1652	33.0756	59.8584	21.5992	-61.8951	154.639	-141.534	133.607	-165.849	370.804	-768.444	-412.204	657.474	-109.416	-21.9755	-60.4795	202.723	465.739	-448.048	136.188	-89.6363	13.2988	-122.147	-3.71002	2.76634	104.567	-150.516	99.6312
4325	-133.91	3.52237	2.36272	72.3484	65.8237	-89.8253	-173.138	-71.1297	133.69	82.9418	33.4339	59.7949	21.3296	-62.5541	152.245	-139.181	134.474	-164.412	370.753	-768.728	-414.511	658.871	-109.894	-23.4705	-58.1266	203.089	472.775	-455.778	133.835	-89.9417	14.2662	-125.17	3.89545	-4.44281	106.512	-151.183	98.9982
4326	-131.919	3.52957	2.32643	70.2199	63.3735	-90.2114	-170.586	-73.2258	135.619	80.4966	34.0678	59.7497	21.5053	-62.6231	152.389	-139.11	134.289	-164.768	372.625	-770.331	-414.422	658.347	-109.551	-22.4431	-60.4159	204.125	468.163	-450.501	134.511	-89.4617	13.2975	-128.597	18.2226	-18.1422	108.713	-150.524	99.0292
4327	-117.914	3.52795	2.38211	73.3191	66.2792	-90.7679	-167.92	-75.5951	136.457	79.3378	34.2322	59.6512	21.2433	-63.6273	148.919	-135.966	135.615	-162.959	368.956	-767.446	-416.434	659.514	-110.239	-24.0124	-49.5399	192.223	474.128	-457.998	136.655	-90.0198	16.0803	-126.713	4.08478	-4.59347	105.398	-149.714	99.5076
4328	-130.108	3.52005	2.37479	72.4475	65.3023	-90.466	-167.737	-75.7831	136.758	79.0367	34.5368	59.8291	19.6216	-62.0524	146.932	-134.221	135.885	-163.909	366.637	-764.735	-414.992	658.312	-109.468	-22.961	-52.8885	194.615	470.276	-453.542	137.029	-90.0423	17.1314	-130.037	11.3852	-11.4834	106.737	-149.197	99.6141
4329	-110.453	3.53955	2.32682	74.0421	66.2181	-90.5261	-170.886	-72.3293	136.003	79.4685	34.3097	60.1806	18.5997	-58.8768	150.248	-137.438	134.081	-161.831	359.831	-759.002	-415.489	659.831	-110.625	-23.0513	-52.6392	194.769	473.536	-456.78	136.636	-89.9314	15.0509	-127.598	4.4235	-4.94439	106.488	-149	99.7845
4330	-140.348	3.49778	2.34565	71.3771	64.4787	-89.6899	-165.084	-78.001	134.038	81.3089	35.1482	59.8606	19.6846	-60.1199	148.279	-135.404	134.261	-165.881	369.389	-766.738	-411.535	655.415	-108.639	-22.1346	-55.7745	196.952	470.017	-452.615	137.248	-89.4444	14.0472	-130.652	17.6614	-17.6365	108.484	-148.402	99.9458
4331	-133.353	3.50403	2.31407	71.5142	64.8791	-90.6772	-163.966	-79.044	137.187	77.9977	35.2296	59.8924	19.1515	-60.4662	146.755	-133.956	135.04	-165.986	370.967	-768.101	-411.559	655.185	-108.49	-21.8864	-57.8101	199.341	471.495	-453.876	136.915	-89.9205	14.1319	-128.936	12.9525	-13.3316	106.972	-148.14	99.8743
4332	-140.658	3.49517	2.36034	72.8114	66.1942	-90.6533	-165.174	-78.1325	136.794	78.8022	34.7163	59.8035	19.1696	-62.0258	144.85	-132.173	136.362	-164.759	368.96	-765.901	-413.464	655.828	-108.588	-22.5335	-55.4425	197.785	472.977	-456.345	135.905	-90.6648	17.8975	-129.667	4.83921	-5.27624	105.462	-148.602	99.4362
4333	-148.053	3.49675	2.35626	70.8619	64.346	-90.2824	-169.047	-74.7652	135.654	80.4504	34.1428	60.1472	17.8894	-60.4847	146.682	-133.77	135.936	-164.272	369.625	-766.539	-414.002	656.076	-108.787	-22.2803	-56.9814	199.536	474.292	-457.48	135.095	-90.0765	16.494	-132.77	18.6266	-18.617	107.834	-147.737	99.2817
4334	-155.846	3.48257	2.31949	70.8169	64.6726	-89.7644	-173.293	-71.4774	133.96	83.0708	33.1805	60.6315	16.5832	-57.5242	152.017	-138.858	134.295	-166.357	373.658	-770.167	-410.054	652.688	-108.329	-21.8924	-60.1201	203.569	473.228	-456.973	134.59	-90.3016	15.8667	-130.656	14.2427	-14.7449	106.659	-147.342	99.168
4335	-135.014	3.50545	2.31806	73.0056	66.0382	-89.5186	-162.182	-81.3031	136.15	79.7434	35.5456	60.4812	16.5519	-59.6218	149.359	-135.957	135.874	-166.192	373.551	-770.235	-410.024	652.246	-108.219	-19.7854	-59.8929	198.472	463.876	-446.944	138.852	-90.9111	17.0859	-126.324	0.444229	-1.53982	102.727	-146.428	99.7506
4336	-128.189	3.49778	2.34381	74.528	67.3288	-90.2163	-174.422	-70.2685	133.971	82.9862	32.8791	60.4104	16.3394	-60.9491	146.923	-133.634	137.229	-165.127	373.418	-770.727	-410.795	653.048	-108.844	-22.7856	-47.8218	188.094	472.949	-457.885	138.064	-91.059	16.1659	-123.415	-3.55577	2.32959	101.222	-146.311	99.7305
4337	-131.702	3.50007	2.33101	73.4067	66.1804	-90.3953	-172.361	-71.8984	134.945	81.5782	33.3846	60.2689	16.7899	-62.2045	145.741	-132.711	138.082	-166.037	375.482	-773.086	-409.643	652.082	-108.638	-24.2203	-45.6822	188.767	474.426	-460.694	136.271	-91.3025	16.7955	-126.253	4.45019	-5.25339	103.261	-147.102	99.3848
4338	-108.878	3.51267	2.47629	72.1828	63.7999	-89.9752	-172.64	-71.9675	141.606	75.9207	33.6956	60.88	12.9102	-59.3975	144.429	-131.463	138.872	-166.206	374.74	-772.882	-409.813	651.92	-108.526	-22.48	-49.0689	189.508	463.423	-449.683	138.554	-90.9811	13.1973	-120.49	14.4383	-15.5751	102.394	-146.875	99.4939
4339	-110.979	3.53518	2.39213	72.7748	64.3342	-90.2959	-172.559	-71.9683	137.009	79.9742	33.3439	61.5281	10.4935	-56.1494	147.79	-134.425	137.854	-163.188	367.503	-767.227	-410.673	652.629	-109.663	-21.4532	-53.1271	193.631	460.567	-446.905	138.387	-90.8033	11.6946	-118.854	13.2182	-14.6325	102.062	-146.512	99.4748
4340	-84.426	3.55584	2.3989	73.3386	64.4569	-89.8556	-169.48	-74.249	134.77	81.3202	34.2627	61.8525	9.26658	-53.6871	150.156	-136.462	136.565	-161.197	364.141	-764.937	-412.082	653.457	-110.492	-20.2961	-55.7027	195.447	455.338	-441.438	139.074	-90.8802	11.3643	-117.629	10.1487	-11.7543	101.156	-146.135	99.4972
4341	-107.705	3.53781	2.35338	72.9571	64.3362	-90.2418	-173.299	-71.8259	134.289	83.1124	32.6953	62.032	9.12106	-51.6783	153.451	-139.881	135.136	-164.243	367.581	-766.743	-409.762	650.455	-108.527	-19.5775	-55.9799	194.664	455.327	-441.48	139.234	-90.6276	9.01336	-115.784	12.0844	-13.5915	101.466	-145.779	99.468
4342	-93.6729	3.55311	2.3392	73.2977	64.4768	-90.1421	-172.088	-72.4627	134.286	82.5658	33.3061	62.0116	9.904	-50.5932	156.887	-143.232	133.609	-163.485	366.767	-765.984	-410.681	650.426	-108.357	-18.7843	-55.1835	192.52	453.563	-439.496	139.84	-90.5793	7.82416	-114.519	11.5067	-12.8738	101.274	-145.209	99.4846
4343	-104.481	3.5471	2.32632	72.8673	64.0679	-91.0444	-166.826	-77.1321	137.27	78.9136	34.0923	61.7953	10.5071	-52.6177	153.1	-139.811	135.013	-164.347	368.993	-768.171	-410.261	649.722	-107.878	-19.2102	-54.6151	192.717	456.228	-442.829	139.367	-90.2347	5.20585	-113.168	13.4148	-14.6875	102.507	-145.111	99.3121
4344	-108.141	3.55108	2.30868	73.076	64.5794	-91.0257	-162.326	-80.8337	137.657	77.5589	35.3069	61.798	9.76494	-53.0219	150.466	-137.291	136.052	-163.605	366.614	-766.721	-410.206	649.778	-108.236	-19.8387	-55.1727	195.025	460.647	-448.293	138.023	-90.1542	4.25616	-112.162	12.793	-14.3342	102.198	-144.667	99.3272
4345	-110.957	3.54668	2.32777	73.4556	64.685	-90.1532	-166.377	-77.4944	135.677	80.5951	34.411	61.5232	10.8462	-55.1957	148.228	-135.142	137.003	-167.104	371.019	-770.297	-407.859	648.975	-107.504	-20.2488	-51.9843	191.681	459.562	-447.873	138.716	-90.2535	4.07516	-110.92	9.76982	-11.2316	101.343	-144.334	99.25
4346	-61.7072	3.56485	2.34585	75.8026	66.0182	-90.175	-162.158	-81.0066	136.935	78.6207	35.4684	61.4789	11.3555	-56.0146	147.569	-134.359	136.959	-164.107	362.685	-762.93	-409.897	650.137	-108.164	-18.5548	-52.0489	189.154	452.974	-440.762	140.54	-90.5172	4.65633	-107.848	-0.384365	-1.51666	98.586	-143.553	99.7067
4347	-92.9003	3.53748	2.37383	75.2962	66.4262	-89.9122	-168.249	-75.667	134.394	81.6138	34.4616	61.6186	10.3862	-54.3423	146.515	-134.049	136.815	-166.957	371.392	-770.655	-408.547	648.495	-107.073	-22.2385	-42.8296	183.15	464.467	-454.379	138.694	-90.7384	4.93811	-108.176	1.03417	-2.72195	98.9642	-144.517	99.3519
4348	-37.9645	3.56854	2.55248	75.6696	66.607	-89.9379	-172.738	-71.3696	142.274	75.0645	34.0789	61.5406	9.98561	-54.6944	143.854	-131.867	137.825	-165.429	364.883	-765.104	-411.526	651.76	-107.96	-22.8446	-42.2993	183.734	465.534	-456.395	138.195	-91.9856	7.95146	-105.876	1.79925	-2.77945	96.0529	-144.753	98.3266
4349	-100.573	3.55185	2.39789	74.8523	66.2693	-90.4881	-165.161	-78.8237	136.173	80.2681	34.2787	61.1475	13.064	-56.8698	146.995	-134.197	136.961	-163.743	360.381	-761.625	-412.36	652.894	-108.76	-24.2096	-51.2125	200.029	473.437	-465.296	130.815	-89.8384	6.4409	-107.465	2.36156	-3.32618	96.7623	-144.468	97.8475
4350	-78.4223	3.5812	2.58622	75.0345	66.1736	-89.2841	-174.869	-68.8644	140.505	76.9088	33.9184	61.2401	11.5243	-56.5278	143.423	-131.104	138.193	-163.56	360.3	-761.403	-413.353	654.413	-109.21	-24.6524	-49.667	199.37	473.748	-465.848	129.497	-90.2876	6.85637	-105.281	1.34002	-2.20272	95.229	-144.617	97.6366
4351	-88.5873	3.56716	2.56194	75.4979	64.9471	-89.955	-175.992	-68.4833	137.148	80.3163	32.8996	61.1732	10.6731	-57.7047	139.757	-127.536	139.881	-160.538	351.929	-754.457	-417.037	658.364	-110.6	-25.7326	-47.7891	199.547	475.606	-468.425	127.932	-90.5594	6.96213	-106.76	5.36312	-6.02039	96.5749	-145.147	97.3117
4352	-109.177	3.57312	2.52555	75.3439	65.1118	-89.9601	-170.237	-73.8259	135.126	81.2194	34.0635	61.6984	5.98696	-55.0711	133.854	-122.495	141.793	-161.147	352.301	-754.797	-416.456	658.169	-110.488	-25.9457	-52.0798	206.542	475.339	-468.439	125.541	-91.0548	8.41944	-107.318	3.36312	-3.80321	96.5337	-146.029	96.6798
4353	-112.263	3.56839	2.51332	74.9761	65.6087	-90.1178	-167.903	-75.8743	136.029	79.9898	34.5372	61.9332	3.98229	-52.7179	133.146	-122.168	141.754	-162.819	354.636	-756.707	-414.715	656.63	-109.792	-27.1741	-54.6605	213.614	476.518	-470.512	122.097	-91.6696	10.4966	-108.214	1.37224	-1.48145	96.5237	-147.397	95.9703
4354	-116.556	3.56199	2.59657	74.0158	63.0488	-89.321	-168.919	-74.2553	135.777	80.2101	34.6884	61.6843	3.30734	-51.9145	129.932	-119.286	141.95	-160.36	341.832	-745.391	-419.601	663.073	-111.466	-27.3686	-54.1975	213.076	476.647	-471.177	122.293	-91.4828	10.5482	-111.871	12.4795	-12.1811	98.7965	-146.743	95.7281
4355	-136.655	3.55444	2.60314	74.2222	65.7683	-89.3524	-169.274	-74.955	137.087	80.2466	33.7882	61.547	3.63162	-53.9715	129.5	-118.319	142.934	-165.896	359.612	-760.434	-411.467	653.874	-108.44	-27.3378	-54.2621	213.07	476.517	-471.516	122.312	-91.945	11.6575	-110.139	4.58728	-4.34108	96.9061	-146.26	95.4066
4356	-127.766	3.56081	2.56916	74.6678	65.3963	-90.1568	-171.038	-72.8395	135.445	80.6952	34.0473	61.7731	-0.207101	-50.4287	126.311	-115.765	143.403	-163.852	354.275	-756.221	-413.292	655.905	-109.687	-28.0866	-57.1641	219.117	475.375	-471.095	119.914	-92.5314	13.6285	-111.091	2.58728	-2.06221	96.9042	-147.306	94.7804
4357	-130.961	3.54166	2.55838	74.4443	65.6001	-90.4559	-174.845	-69.6399	136.306	80.5255	33.0236	61.799	-1.0715	-49.6721	125.996	-115.627	143.777	-166.617	358.404	-759.254	-411.238	654.206	-108.442	-25.6802	-58.4758	214.994	470.737	-465.131	123.961	-92.6675	13.2829	-110.298	2.2526	-1.57858	95.5024	-145.173	94.6666
4358	-141.264	3.53021	2.5602	74.6039	64.6852	-90.0001	-173.348	-71.8667	134.603	83.0257	32.7058	61.7058	-0.605415	-50.8287	126.591	-116.077	144.352	-165.387	351.929	-753.55	-413.221	656.865	-109.137	-26.363	-58.0718	216.323	473.812	-468.919	122.647	-92.76	12.9273	-111.324	6.78349	-5.81769	96.5487	-144.897	94.1921
4359	-140.278	3.52811	2.53202	73.7721	66.0764	-89.9814	-169.319	-74.6975	135.514	80.7705	34.237	61.8215	-1.93738	-48.978	126.222	-116.19	144.282	-168.816	363.268	-763.517	-409.34	652.513	-107.619	-26.4017	-59.3367	218.308	472.783	-467.992	122.163	-93.0426	13.8499	-110.97	3.39803	-2.31533	95.7479	-145.116	94.0596
4360	-127.632	3.5236	2.5468	75.1879	64.6479	-90.0174	-172.278	-72.2317	133.555	83.1984	33.3099	61.7119	-0.789615	-49.3428	126.52	-116.654	143.764	-165.322	349.324	-751.23	-413.483	657.73	-109.36	-26.2655	-57.8998	216.207	471.844	-466.711	122.491	-93.0513	12.9968	-110.373	4.789	-3.56378	95.9037	-145.072	93.7511
4361	-137.521	3.50717	2.53308	73.6794	63.1458	-90.1256	-173.738	-71.3054	133.673	83.662	32.6618	61.6705	-0.208767	-50.0652	127.223	-117.216	143.862	-165.613	349.588	-751.375	-412.971	657.313	-109.169	-26.8985	-57.3303	217.357	475.288	-470.885	121.27	-92.4478	10.3809	-110.936	17.9992	-16.1878	97.6387	-144.411	93.6547
4362	-144.414	3.50751	2.48357	73.0747	64.2306	-89.9892	-172.123	-72.1782	134.472	82.2029	33.4988	61.5438	0.0690336	-49.7136	126.419	-116.559	143.529	-169.914	358.373	-758.883	-407.78	653.337	-107.751	-24.088	-63.1823	219.11	469.918	-463.583	124.456	-92.3791	8.41142	-109.596	13.4616	-11.9887	97.0075	-142.678	93.5681
4363	-143.284	3.49987	2.44088	74.4254	66.1188	-90.118	-167.367	-76.345	135.532	80.3283	34.6539	61.7571	-1.27732	-48.1073	126.57	-117.091	143.577	-171.281	361.253	-761.578	-406.41	651.983	-107.112	-22.4578	-60.2989	211.359	470.846	-463.604	128.781	-92.7424	8.69055	-106.841	4.60266	-3.30504	94.8714	-141.602	94.1228
4364	-161.583	3.49557	2.43037	72.4994	63.6897	-90.0967	-171.481	-72.6052	135.366	81.0751	33.7632	62.3752	-3.98732	-45.4553	128.45	-118.874	143.485	-170.566	359.19	-759.329	-406.602	652.147	-107.262	-21.8934	-62.0713	212.673	470.969	-463.557	128.773	-91.4506	5.32765	-111.41	21.6848	-20.1741	99.5445	-140.504	94.3851
4365	-154.136	3.50618	2.34847	72.3758	63.4566	-90.1157	-164.916	-78.8539	135.001	80.8063	34.8751	62.143	-2.51436	-47.0217	128.496	-118.709	143.517	-172.935	360.492	-761.223	-403.691	650.027	-106.359	-21.3364	-62.5208	212.49	467.661	-460.457	130.126	-90.5633	0.797575	-109.577	24.1508	-22.7042	100.705	-139.413	95.0117
4366	-163.944	3.50174	2.36754	73.1162	64.194	-90.055	-170.547	-73.4514	134.082	82.144	33.8448	62.0196	-1.2948	-48.1892	128.934	-119.124	143.319	-171.5	358.125	-759.154	-405.468	652.351	-107.646	-22.11	-62.2943	214.013	472.924	-466.393	128.847	-90.3397	0.373873	-108.098	18.3651	-17.3738	99.4978	-138.629	95.0612
4367	-151.205	3.51249	2.29078	72.5562	64.7091	-90.3754	-172.842	-71.0374	134.547	81.5404	33.5798	62.0059	-0.8338	-48.0881	129.543	-119.639	142.894	-175.369	364.413	-765.122	-401.272	649.646	-106.731	-21.2209	-64.9547	215.999	468.14	-461.516	130.067	-90.305	-0.295651	-107.726	16.8576	-15.9706	99.2558	-137.984	95.1776
4368	-161.489	3.50709	2.23949	71.5913	63.9775	-90.6831	-165.985	-77.457	136.336	79.2705	34.6342	62.6222	-4.14378	-45.4458	130.649	-121.078	143.419	-177.27	371.154	-770.575	-399.662	647.173	-105.599	-19.922	-67.3564	217.172	468.369	-460.98	130.462	-89.5058	-4.20537	-106.214	20.484	-19.7142	100.476	-137.258	95.5269
4369	-151.618	3.50623	2.23997	73.4043	64.5366	-90.5403	-169.01	-74.9481	131.522	84.1488	33.8035	61.9036	1.0666	-49.808	130.909	-121.187	142.747	-172.661	358.546	-759.817	-404.011	651.818	-107.535	-21.3625	-62.0752	213.87	474.984	-468.693	128.932	-89.2784	-5.70395	-104.321	18.2575	-17.7891	99.7736	-136.609	95.7407
4370	-160.95	3.50917	2.25503	73.3273	64.779	-90.2268	-171.275	-72.4152	134.099	81.7672	33.8975	61.7517	1.77168	-50.7173	130.703	-120.714	142.832	-173.665	360.11	-761.277	-402.692	651.465	-107.591	-19.7784	-65.2651	214.638	472.94	-465.521	130.944	-89.1324	-7.23294	-103.388	16.4111	-16.0841	99.5451	-135.327	95.9299
4371	-149.734	3.50949	2.2148	73.6834	65.329	-90.7605	-179.453	-65.6695	131.322	85.7438	31.502	61.6022	3.63958	-52.7535	131.924	-121.968	142.852	-175.052	361.719	-762.418	-402.636	652.688	-107.686	-19.4566	-64.7475	213.416	470.676	-463.254	131.453	-89.1226	-6.35149	-105.404	11.8065	-11.8474	100.261	-135.147	95.6293
4372	-140.764	3.4982	2.18319	73.6798	65.9097	-91.0323	-182.278	-63.225	130.594	86.8012	30.689	62.0128	2.88129	-52.0071	134.736	-124.948	142.683	-176.862	370.834	-769.872	-400.657	649.958	-106.964	-18.7611	-65.118	212.867	466.387	-458.075	131.31	-90.121	-2.99276	-105.213	4.32285	-4.40962	98.3634	-136.341	94.989
4373	-148.244	3.49999	2.13673	73.2249	65.2172	-91.0215	-170.062	-73.9975	134.243	81.931	33.2677	62.3202	1.35593	-51.037	135.67	-125.799	142.895	-178.791	381.081	-778.744	-397.929	645.98	-106.225	-16.7583	-64.2253	207.021	462.089	-452.657	135.43	-90.2291	-2.75338	-104.868	3.71637	-3.69634	97.9073	-135.519	95.479
4374	-161.762	3.4836	2.13749	71.4623	63.1622	-90.6434	-177.335	-67.6959	132.043	85.0176	31.9262	62.9441	0.492042	-48.0059	140.678	-130.39	140.797	-178.122	380.935	-778.186	-397.156	644.032	-105.852	-15.8555	-63.8462	204.776	461.242	-450.977	135.992	-89.0008	-6.79471	-106.51	20.355	-19.9122	101.309	-134.82	96.2625
4375	-162.557	3.4929	2.11432	70.297	61.7987	-90.0459	-172.011	-72.2512	134.504	82.0543	33.5873	63.6129	-2.05397	-44.6729	144.027	-133.801	140.013	-179.476	386.548	-783.124	-396.42	643.37	-105.624	-13.7249	-68.4932	207.213	458.391	-446.303	137.245	-87.3611	-14.4824	-102.495	26.6688	-26.6361	103.233	-134.158	97.7464
4376	-158.461	3.50031	2.14643	72.2171	63.2912	-90.1185	-168.331	-75.8445	133.623	82.561	34.0559	63.4221	-1.16719	-45.7981	143.237	-133.12	140.304	-176.836	377.058	-774.989	-396.532	641.868	-105.385	-15.0863	-63.6608	204.217	460.849	-450.537	136.279	-86.1826	-19.8098	-98.4854	23.3298	-24.0705	103.85	-133.499	99.0839
4377	-151.07	3.51708	2.14988	73.066	63.44	-90.003	-165.144	-78.7894	134.379	81.5516	34.7736	63.4275	-1.29064	-46.2206	143.08	-132.938	140.709	-177.111	377.655	-775.845	-395.987	641.164	-105.225	-14.8326	-59.8594	198.786	458.612	-447.88	138.343	-85.2768	-25.5359	-93.9935	22.3659	-24.3147	104.516	-133.593	101.376
4378	-123.697	3.57338	2.05055	73.1255	63.7876	-90.0337	-171.03	-73.4163	134.105	82.5276	33.5942	63.9986	-1.10971	-43.0475	150.807	-140.219	137.523	-178.275	380.892	-778.154	-396.709	643.05	-105.536	-14.5736	-60.4448	199.591	461.291	-450.176	137.884	-84.299	-30.7852	-90.1297	19.0422	-22.5243	105.308	-133.664	103.23
4379	-122.354	3.51179	2.19348	74.681	64.4715	-88.8034	-169.657	-74.1832	136.854	79.5128	34.7786	64.1601	-2.74935	-42.4619	149.634	-139.449	138.526	-177.036	381.876	-778.537	-397.458	642.311	-105.545	-13.7195	-58.8575	196.321	455.565	-443.143	139.599	-83.967	-36.8173	-83.2816	10.5136	-15.9894	106.085	-136.217	105.816
4380	-114.879	3.53718	2.18042	77.76	67.4409	-90.044	-174.046	-70.9865	133.563	83.6983	32.7843	64.061	-2.31333	-42.5274	150.875	-140.031	137.962	-172.651	370.598	-768.198	-398.748	642.079	-106.262	-13.7642	-56.2239	192.931	454.964	-442.534	140.133	-84.0834	-34.9342	-79.3154	-3.64318	-2.28909	101.559	-135.873	105.923
4381	-111.031	3.51514	2.24138	78.8617	68.2424	-89.7774	-173.059	-71.4982	136.782	80.373	33.3686	63.4121	0.996564	-46.529	148.911	-137.904	138.531	-170.114	363.874	-762.484	-399.535	642.413	-106.816	-15.0225	-51.0997	188.173	459.284	-447.952	139.889	-84.1819	-34.5098	-78.8439	-4.81727	-1.02845	100.711	-135.159	105.799
4382	-100.984	3.51883	2.23073	80.834	69.8999	-89.993	-173.245	-71.6598	133.938	83.2298	33.0041	62.9094	2.23356	-48.8595	147.052	-135.45	139.438	-169.465	363.224	-762.558	-399.927	642.409	-106.996	-16.1326	-46.9336	184.599	461.547	-451.178	139.598	-82.7497	-39.6627	-71.9929	-14.5395	7.84669	99.2903	-135.146	107.065
4383	-104.831	3.51835	2.27268	78.1023	67.4905	-89.901	-171.005	-72.5786	138.286	77.9687	34.3121	62.7418	3.16354	-49.2854	146.978	-135.226	139.055	-169.238	367.041	-765.963	-399.494	640.941	-106.842	-17.0548	-47.495	187.002	460.839	-450.596	138.311	-83.9038	-35.7577	-78.6899	-0.131978	-6.2418	102.398	-137.46	106.294
4384	-92.5615	3.53395	2.24886	79.7776	67.3481	-90.2486	-170.632	-73.2032	135.359	80.7099	34.0567	63.1145	0.937604	-47.2455	147.32	-135.349	139.05	-164.933	354.153	-754.942	-403.05	644.331	-108.344	-16.1742	-52.0121	191.79	458.61	-448.028	137.679	-83.8711	-35.0723	-76.5598	-6.68346	0.330848	100.18	-137.123	106.167
4385	-124.25	3.52833	2.25114	76.9607	66.6125	-90.2875	-171.592	-72.0579	135.461	80.461	34.0243	62.63	2.90908	-47.522	148.302	-135.463	137.849	-167.029	363.068	-763.242	-402.133	642.562	-107.467	-17.5623	-51.1924	193.135	465.277	-455.262	136.237	-84.3229	-32.9354	-81.7332	5.51426	-11.3623	102.617	-137.932	105.659
4386	-87.8042	3.52885	2.31151	78.3314	66.9151	-89.8853	-167.295	-75.4771	141.169	74.6412	35.2819	63.1681	0.0420335	-44.3835	149.128	-136.53	137.662	-166.185	358.462	-758.391	-403.447	643.285	-107.111	-15.6754	-53.8088	193	458.923	-447.659	137.721	-84.4176	-31.9393	-79.7619	-2.30832	-3.75357	100.273	-137.53	105.865
4387	-134.973	3.52137	2.2886	77.9101	66.4943	-90.1531	-173.726	-71.1955	133.744	83.3819	32.8625	63.5677	-3.25383	-43.6671	145.223	-132.939	139.607	-166.44	357.767	-757.579	-403.42	644.345	-107.545	-16.5436	-56.4124	198.248	459.826	-448.639	135.786	-84.7714	-30.7232	-80.6424	-0.572274	-5.14342	100.262	-138.728	105.2
4388	-118.104	3.54545	2.2874	78.214	67.0859	-90.1659	-164.83	-78.1708	137.462	77.8723	35.481	63.9166	-6.12792	-41.887	143.972	-132.051	140.624	-167.428	364.04	-763.521	-401.316	641.721	-107.071	-15.0873	-53.0913	190.82	453.131	-440.773	139.393	-84.5479	-32.7532	-79.814	-1.19855	-4.64478	101.082	-138.199	105.831
4389	-90.5482	3.55722	2.25783	80.2657	69.6373	-90.3168	-168.331	-74.8003	136.447	78.9699	34.8224	64.0352	-6.16004	-40.9567	145.521	-133.366	139.801	-167.123	364.971	-764.633	-401.777	642.658	-107.646	-15.9168	-51.7322	190.126	457.776	-445.842	138.915	-83.1628	-37.05	-71.7545	-15.9253	9.32335	97.846	-137.873	106.747
4390	-123.494	3.53551	2.29763	78.2731	68.0704	-90.2723	-174.577	-69.3869	134.935	81.3763	33.3123	63.694	-3.21095	-42.8457	146.647	-134.243	138.823	-166.326	364.496	-764.499	-402.084	642.969	-108.123	-17.9452	-50.0594	191.627	465.063	-454.053	136.746	-83.848	-33.9503	-77.7064	-3.62768	-2.55572	100.623	-139.113	105.94
4391	-127.586	3.5247	2.39641	79.4469	68.0637	-89.7714	-172.064	-71.5662	139.705	76.944	34.1839	63.4188	-2.37722	-44.3312	144.247	-132.086	139.551	-165.643	360.059	-760.592	-401.125	641.817	-107.857	-19.4221	-41.7383	183.055	467.426	-457.622	137.363	-83.7794	-34.405	-76.1032	-2.03485	-4.14358	99.5868	-138.343	106.019
4392	-123.296	3.54785	2.31396	78.4057	67.7561	-90.0846	-173.805	-70.6648	135.771	81.2036	33.1825	64.0027	-5.44695	-42.3504	144.082	-131.881	140.16	-166.657	362.596	-762.733	-400.604	642.18	-107.952	-19.1133	-49.3776	193.434	465.542	-455.56	134.624	-84.1148	-33.7474	-76.1321	-1.84705	-4.10594	99.8984	-139.687	105.26
4393	-152.086	3.53399	2.37568	77.0224	66.7844	-89.448	-169.264	-74.5822	137.912	78.7337	34.5048	63.4308	-2.74273	-46.3318	141.711	-129.549	141.183	-167.966	369.562	-768.951	-400.335	641.381	-107.555	-18.7448	-51.1038	194.912	464.242	-453.738	134.713	-84.2648	-33.4035	-77.2871	1.95585	-7.60079	100.662	-140.388	104.725
4394	-118.074	3.57171	2.29954	78.4165	67.5846	-90.0384	-170.871	-73.4468	135.134	81.4853	33.7624	64.7874	-11.9504	-39.3929	141.054	-128.941	142.812	-168.239	371.392	-770.358	-400.879	642.388	-107.834	-16.9417	-49.7151	189.255	457.68	-445.84	138.124	-84.4779	-31.855	-75.5415	-5.54796	-0.209468	98.046	-139.793	105.118
4395	-114.545	3.55987	2.32204	79.415	68.6166	-90.12	-172.862	-71.6377	134.445	82.3368	33.2787	64.4704	-9.47236	-41.1828	141.374	-129.439	142.335	-165.534	364.78	-764.8	-402.191	643.645	-108.71	-19.3602	-40.7039	181.332	466.808	-456.285	137.948	-84.5916	-31.5266	-76.2964	-3.49192	-2.09043	98.2439	-139.253	105.264
4396	-134.683	3.54439	2.46163	79.8654	67.9575	-89.4126	-171.523	-71.9894	141.138	75.7507	34.2987	65.2435	-15.2205	-36.6377	141.558	-130.124	143.52	-163.492	358.547	-759.05	-404.166	645.027	-109.005	-18.2713	-44.0742	183.723	464.511	-453.116	138.432	-84.7775	-30.12	-76.7978	-4.21223	-1.24361	97.3833	-138.919	105.379
4397	-136.639	3.56871	2.44194	78.6773	66.7494	-89.7744	-171.63	-71.7168	139.598	76.7955	34.3117	66.5653	-26.1752	-27.9207	142.09	-130.695	145.543	-163.021	357.954	-759.029	-404.814	645.457	-109.173	-18.7271	-51.3844	195.307	462.127	-450.685	134.937	-85.162	-29.5204	-78.6598	1.13565	-6.4325	100.111	-142.187	105.034
4398	-108.207	3.57964	2.42066	80.3527	67.1566	-89.8061	-169.983	-73.5605	138.686	77.7737	34.3917	67.2505	-31.3805	-23.7069	144.415	-132.834	146.313	-161.175	351.49	-753.59	-406.837	647.67	-109.845	-17.9539	-51.1131	193.344	459.732	-447.658	136.385	-85.2293	-28.5385	-77.5549	-4.55038	-0.757837	98.4623	-141.748	105.384
4399	-106.909	3.58423	2.45107	79.5378	66.6401	-89.6017	-170.074	-73.2229	140.697	75.79	34.5434	66.1052	-20.4708	-32.0689	142.573	-130.885	143.881	-162.181	353.886	-755.784	-405.979	646.895	-109.475	-18.2539	-49.1083	190.273	458.345	-446.591	137.795	-85.619	-28.5743	-78.0249	-1.98798	-3.38107	101.435	-144.125	105.374
4400	-130.505	3.58273	2.42652	78.4975	67.5583	-89.7534	-170.361	-73.512	138.677	78.1771	34.0389	67.5074	-34.5317	-22.6941	142.522	-130.999	148.022	-165.563	365.285	-765.456	-403.182	643.724	-108.103	-18.4369	-50.8161	193.155	459.363	-447.786	136.737	-85.6878	-28.5611	-78.8066	1.27635	-6.35578	102.138	-144.588	104.96
4401	-129.644	3.58765	2.45341	78.5835	67.5642	-89.7179	-166.838	-76.7382	140.476	76.2019	34.6759	65.3948	-15.4447	-37.5106	139.369	-127.639	143.988	-165.246	364.645	-765.012	-403.301	643.866	-108.255	-18.079	-50.3443	191.174	457.591	-445.734	138.027	-85.6782	-30.7626	-75.2184	-3.14437	-2.36311	103.953	-147.104	105.09
4402	-123.894	3.59523	2.44964	79.8959	69.1695	-89.9355	-168.205	-75.7205	138.18	78.584	34.206	65.3474	-15.6422	-37.7859	137.526	-125.911	144.357	-165.144	365.31	-765.795	-403.241	643.851	-108.363	-18.6727	-48.8962	190.366	460.377	-449.094	137.526	-85.2433	-32.0883	-71.3923	-12.3893	6.56073	101.489	-146.299	105.095
4403	-128.379	3.59671	2.45408	78.2879	67.6138	-89.8977	-171.015	-72.9686	138.212	78.5177	33.8619	66.0711	-18.5059	-34.0475	140.23	-128.558	143.374	-164.762	365.139	-765.99	-403.187	643.745	-108.537	-18.3611	-52.3351	193.683	457.744	-446.083	137.875	-85.7905	-29.767	-76.476	-3.40972	-2.03925	104.015	-147.095	104.618
4404	-122.891	3.58695	2.47399	80.4603	68.2827	-90.1234	-175.908	-69.4717	133.881	83.921	32.0832	66.9196	-27.4853	-28.2846	139.707	-128.106	146.165	-162.364	357.783	-759.777	-404.71	645.374	-109.338	-20.1961	-44.2311	185.918	462.743	-452.182	138.129	-85.8204	-29.4785	-75.4115	-6.06112	0.765456	102.668	-146.436	104.732
4405	-122.867	3.62052	2.46466	77.5407	66.678	-89.9945	-174.094	-71.1149	134.061	83.5472	32.5639	66.554	-22.0421	-31.1955	142.14	-130.294	143.806	-164.696	367.345	-767.704	-408.36	646.867	-107.947	-20.2132	-44.9898	187.034	462.409	-452.073	138.009	-86.1826	-27.6663	-80.0197	3.79672	-8.61951	104.91	-147.929	104.945
4406	-108.279	3.62502	2.48609	78.0516	67.0449	-89.9798	-167.613	-76.8578	137.112	79.8797	34.0634	65.6023	-14.5911	-37.313	141.516	-129.815	142.682	-165.024	369.949	-770.036	-407.794	645.773	-107.625	-21.0138	-41.8469	184.154	462.091	-451.729	138.148	-86.1753	-29.4816	-76.8161	-1.00751	-4.17007	104.956	-149.534	104.968
4407	-131.127	3.58622	2.42328	78.8851	68.9528	-90.5632	-171.078	-73.4463	137.077	79.8211	33.4381	67.2026	-26.3283	-26.9302	144.586	-133.152	144.006	-163.989	366.551	-767.402	-403.439	641.987	-108.035	-19.7417	-47.2357	187.82	469.286	-458.961	138.875	-86.2578	-31.6284	-78.2581	-3.38851	-2.72276	113.621	-152.377	105.457
4408	-113.283	3.58898	2.4074	79.9347	70.0426	-90.4684	-174.956	-70.4989	134.364	83.3724	32.2023	67.9173	-30.6637	-22.3591	149.002	-137.434	143.797	-164.411	367.396	-768.216	-403.088	641.788	-107.883	-19.9874	-44.6145	184.873	469.519	-459.287	139.233	-86.4763	-30.4972	-79.2045	-9.24271	3.07693	112.741	-151.525	105.094
4409	-107.937	3.59005	2.3735	80.5783	70.8982	-89.7451	-172.22	-73.0658	133.645	83.9767	32.9682	67.9844	-30.8257	-21.6797	151.128	-139.418	143.322	-165.907	371.413	-771.669	-401.881	640.925	-107.478	-19.9854	-45.1707	186.043	470.91	-460.866	138.405	-85.6724	-32.1316	-75.3855	-16.0971	9.65208	109.986	-150.446	105.401
4410	-131.657	3.56826	2.36818	77.1111	68.1329	-90.1662	-161.813	-81.358	137.939	77.8734	35.1972	68.2716	-32.0423	-19.7466	150.719	-138.977	145.033	-168.797	379.437	-778.325	-400.375	638.284	-106.459	-19.0585	-55.7643	197.144	471.18	-459.106	137.411	-86.2951	-29.6225	-81.1682	-2.63881	-3.52509	112.936	-152.206	104.68
4411	-69.7327	3.59007	2.3938	78.7493	70.2542	-89.6272	-168.834	-75.4649	135.644	81.3298	33.8215	69.7092	-36.049	-13.1201	159.712	-147.752	145.202	-167.215	370.725	-770.801	-395.731	633.053	-107.36	-18.4767	-62.0065	202.034	470.701	-457.354	138.329	-86.3146	-29.036	-80.3482	-7.48936	1.21009	111.27	-151.12	104.775
4412	-114.693	3.57684	2.40301	79.2044	70.0262	-89.9266	-172.162	-72.7077	133.487	83.8164	32.7833	68.7623	-28.1494	-20.0017	156.584	-144.54	143.832	-164.583	362.845	-764.179	-397.576	634.8	-108.159	-19.6535	-54.3386	195.093	473.905	-461.643	137.934	-86.4574	-27.8947	-81.8393	-4.38816	-1.58737	111.181	-150.467	104.889
4413	-125.723	3.5895	2.43591	79.292	68.8233	-88.9792	-175.189	-71.9381	132.488	86.0485	33.3119	66.9306	-18.8369	-29.8753	152.781	-140.337	140.837	-161.952	356.573	-759.123	-400.479	637.94	-108.903	-18.8647	-55.5185	196.569	469.004	-457.461	137.474	-86.5066	-27.4145	-81.0209	-6.31177	0.54776	109.784	-149.588	104.746
4414	-129.442	3.57335	2.44567	80.8453	68.6836	-89.8089	-173.145	-72.3667	132.651	85.0681	32.6341	68.2359	-29.4863	-22.16	152.137	-140.017	144.125	-158.183	346.239	-750.637	-406.039	644.409	-110.591	-20.3071	-49.3821	191.607	474.127	-463.773	136.735	-86.5813	-26.5291	-81.0265	-6.88972	1.39812	108.748	-148.902	104.54
4415	-95.5821	3.62894	2.51122	81.4497	70.3415	-89.2346	-169.14	-75.5127	132.994	84.2176	33.8355	69.9293	-33.4526	-16.985	155.858	-143.794	147.776	-160.267	353.472	-756.823	-403.037	640.798	-109.608	-19.646	-49.5158	181.816	475.893	-459.736	144.213	-86.7484	-24.9507	-81.4185	-8.0313	2.84209	107.427	-148.119	104.853
4416	-128.993	3.61967	2.43379	78.5399	69.6251	-89.8274	-170.996	-73.6778	134.875	82.1017	33.6348	69.181	-27.8217	-21.9214	154.136	-141.935	146.814	-164.689	366.758	-767.984	-400.84	638.555	-108.082	-18.602	-56.204	189.763	471.29	-454.909	142.657	-86.9424	-22.4149	-84.7855	-4.44858	-0.45027	108.109	-148.702	104.244
4417	-100.583	3.65395	2.4707	77.9429	68.2762	-90.3933	-162.719	-80.6889	137.355	78.3999	35.0946	69.8607	-28.6105	-20.2222	155.057	-143.005	148.511	-164.625	366.507	-767.797	-400.781	638.351	-108.178	-18.8827	-55.1125	184.612	463.198	-442.893	146.909	-87.0569	-19.7725	-89.8108	3.7268	-8.26918	109.635	-150.502	105.544
4418	-67.9171	3.69211	2.52865	78.2995	68.3428	-90.5355	-158.141	-84.6483	138.988	76.3429	35.7181	70.0094	-16.4453	-24.5509	162.447	-149.889	145.856	-162.293	356.108	-759.866	-398.756	634.646	-109.084	-19.5201	-61.7308	190.348	467.703	-445.874	147.296	-87.1397	-16.8927	-94.1479	1.87208	-6.29479	110.478	-149.645	105.279
4419	-43.9565	3.69972	2.50914	78.1692	67.6057	-90.1194	-164.937	-78.1021	136.228	79.5793	34.475	67.419	-1.9888	-34.0049	166.564	-152.586	140.124	-161.346	354.619	-758.798	-401.637	638.531	-109.866	-20.5669	-50.0664	177.927	469.614	-449.011	148.664	-87.273	-15.5256	-96.6053	6.92856	-10.8911	110.983	-149.243	105.539
4420	-46.9771	3.67907	2.44491	76.6472	68.1034	-89.9369	-172.129	-71.8389	135.218	81.0811	33.8549	66.2324	1.94951	-34.5214	171.863	-156.863	136.58	-164.509	363.917	-766.687	-393.44	629.65	-108.651	-19.9019	-53.109	181.297	467.033	-446.39	148.5	-86.9092	-15.3643	-99.1829	11.8748	-15.7391	112.318	-148.938	105.693
4421	-48.0265	3.67263	2.45839	79.2217	71.202	-89.1154	-173.467	-70.7694	134.365	82.5341	33.5143	64.5906	7.6679	-37.8787	176.518	-160.323	133.84	-165.117	364.783	-767.373	-393.399	630.583	-108.81	-20.8275	-47.8573	176.784	471.606	-451.829	148.66	-86.9029	-13.8362	-94.0443	-7.07779	2.66491	107.086	-148.703	105.549
4422	-87.7807	3.69515	2.51214	78.3519	70.4095	-88.9577	-158.773	-83.2302	139.835	75.2155	37.087	66.2011	2.63589	-36.3657	167.501	-152.635	136.481	-164.74	365.175	-768.173	-393.735	630.204	-108.72	-19.7456	-53.0622	182.294	469.081	-448.96	147.947	-86.9053	-12.392	-94.9353	-5.2239	1.1771	106.492	-148.564	105.165
4423	-84.3994	3.72253	2.47443	77.6587	69.1454	-89.9129	-157.105	-85.3693	137.878	76.8208	36.7795	67.9005	-5.94964	-31.4587	160.042	-145.438	138.805	-164.887	365.71	-769.052	-393.713	630.154	-108.655	-18.9819	-51.7898	179.323	463.606	-442.945	149.587	-86.9145	-10.4645	-99.2111	2.01964	-5.74514	107.919	-148.37	105.502
4424	-68.529	3.7066	2.50222	78.5209	70.6128	-88.0796	-166.639	-76.3014	135.337	80.3649	35.6641	66.4953	1.0723	-33.4921	167.497	-151.546	134.306	-165.944	367.309	-770.202	-391.605	628.793	-108.765	-19.3335	-52.4327	180.912	465.369	-445.304	148.944	-86.7503	-9.72638	-96.8122	-8.16612	4.11912	105.308	-148.065	105.377
4425	-73.6263	3.73065	2.50995	79.3467	69.3137	-89.6822	-166.104	-77.0073	135.976	79.6948	34.8227	67.2704	-3.14779	-34.5004	157.712	-142.577	137.847	-162.523	357.068	-761.04	-399.579	636.427	-109.497	-19.7002	-47.4326	175.955	465.189	-445.936	149.018	-86.8485	-8.39181	-98.3512	-6.97902	2.89643	105.224	-148.244	105.816
4426	-38.0099	3.759	2.57238	80.4433	68.4294	-89.8123	-170.81	-73.1557	136.118	80.5816	33.5214	66.4121	0.243522	-38.7937	155.102	-140.13	138.044	-159.041	344.089	-748.72	-414.056	652.101	-111.073	-20.806	-44.4034	172.015	468.572	-449.403	150.53	-86.1682	-11.8413	-93.2566	-12.1018	7.55187	105.02	-150.513	107.147
4427	-52.2614	3.75495	2.5506	80.0406	68.449	-89.829	-171.118	-74.0072	134.49	82.6457	33.7589	65.4553	2.77929	-41.6171	154.79	-138.985	137.731	-160.535	348.803	-753.133	-411.612	648.394	-109.603	-20.4047	-47.9855	176.327	468.14	-449.072	149.801	-86.2435	-12.3715	-92.9646	-11.0105	6.71911	104.948	-150.426	107.159
4428	-44.3259	3.75101	2.53038	78.3847	66.2564	-89.9161	-170.693	-73.7647	135.17	81.6028	33.8247	64.8633	3.85398	-42.7771	154.243	-138.003	137.371	-156.68	334.635	-741.841	-420.399	659.415	-112.085	-20.4092	-51.6222	182.27	469.011	-450.517	147.694	-86.4125	-15.1684	-92.2719	-7.23344	2.52468	106.863	-150.859	106.92
4429	-38.9583	3.7424	2.51737	77.4653	66.8602	-89.9208	-170.933	-73.4411	135.228	81.4654	33.7829	64.5833	4.63744	-43.4625	154.023	-137.601	137.208	-162.993	356.321	-759.849	-410.41	647.866	-108.385	-21.2853	-45.4259	175.694	468.37	-449.882	149.035	-86.4681	-13.4689	-97.3556	3.36599	-7.58873	109.098	-151.357	107.433
4430	-52.3163	3.74129	2.53328	78.159	67.0449	-88.4527	-165.569	-78.0552	134.896	81.2507	35.5554	64.1612	5.64923	-43.2077	156.492	-139.664	135.546	-162.267	352.687	-756.704	-410.961	649.484	-109.084	-19.983	-50.1286	179.952	463.804	-444.651	149.072	-86.3905	-12.1461	-96.529	-2.7417	-1.65953	107.301	-151.11	107.51
4431	-36.7895	3.75988	2.50075	77.2425	65.2086	-89.9186	-170.665	-73.6142	135.283	81.3037	33.8996	64.356	3.73111	-44.1176	149.355	-132.04	137.54	-161.504	348.458	-753.155	-412.584	651.48	-109.566	-19.3101	-53.1692	183.206	461.094	-442.033	148.693	-86.4935	-9.94542	-101.046	4.10529	-8.33571	108.831	-150.88	107.417
4432	-37.8708	3.7468	2.51764	79.8079	68.1897	-89.7191	-169.371	-75.3301	135.327	81.6999	33.929	64.0699	3.78553	-45.7248	146.767	-129.908	138.361	-163.319	352.978	-756.432	-410.63	649.86	-108.633	-19.5148	-48.4809	177.297	458.547	-439.536	149.759	-86.0166	-11.7789	-93.2605	-13.7326	8.85009	104	-150.314	107.634
4433	-37.0061	3.73375	2.43271	78.5757	68.9094	-89.5179	-167.799	-77.0523	134.343	82.3989	34.5171	63.5861	5.09875	-47.8109	146.187	-129.156	138.647	-167.635	364.898	-766.7	-405.405	645.146	-107.125	-18.3654	-51.9568	181.127	454.76	-435.473	148.867	-85.254	-13.9542	-92.14	-13.621	8.30848	104.37	-149.907	107.68
4434	4.9345	3.7694	2.4251	75.4333	65.4986	-90.2239	-172.307	-71.8522	134.959	81.4957	33.5591	62.3514	10.3492	-51.2776	148.988	-130.68	136.949	-168.139	371.08	-771.622	-415.329	653.077	-106.807	-18.9145	-48.0218	177.573	456.151	-437.766	148.736	-85.3475	-12.5473	-98.8772	1.97243	-7.03323	108.518	-152.185	108.097
4435	-14.7608	3.74699	2.4811	75.4295	65.9436	-89.7461	-170.298	-74.4229	134.752	82.2029	33.7478	61.9693	10.5162	-52.689	148.229	-130.146	137.425	-167.38	372.43	-772.694	-419.102	656.55	-107.309	-20.551	-48.335	180.895	461.818	-444.442	146.914	-85.6325	-12.2548	-97.3523	-2.70511	-2.72755	108.185	-154.554	107.84
4436	-12.0879	3.72065	2.38693	74.6533	66.0379	-90.2794	-171.369	-73.5458	136.117	80.8587	33.5867	62.088	9.36161	-51.6195	150.12	-132.243	137.286	-168.805	375.662	-775.583	-415.145	653.624	-107.104	-19.9512	-56.2341	190.779	463.06	-445.613	144.667	-86.0136	-12.1861	-98.9981	-5.24942	-0.553195	111.7	-156.048	107.308
4437	38.3341	3.71895	2.38363	74.706	65.4729	-90.6258	-173.935	-69.8435	137.054	79.0933	33.5432	62.5199	6.75924	-44.7045	159.675	-141.635	134.154	-167.068	369.392	-771.235	-408.636	648.543	-108.144	-19.2434	-61.5504	197.407	449.165	-430.876	144.933	-85.835	-14.1836	-98.9809	0.191751	-6.55767	115.693	-158.973	107.844
4438	1.02393	3.72303	2.40078	76.4712	67.8789	-89.2906	-171.57	-71.9884	134.241	81.7369	34.636	61.7854	9.57602	-45.3943	162.808	-144.141	132.109	-166.741	370.589	-772.008	-409.583	649.631	-108.644	-18.9683	-63.6147	199.085	452.381	-433.694	145.091	-85.2153	-14.0861	-93.3832	-15.8914	9.1127	110.01	-157.898	107.746
4439	68.2239	3.7463	2.44949	74.4848	66.0279	-90.3648	-172.825	-71.4102	134.999	81.4927	33.4739	60.8896	13.2736	-47.7006	165.136	-146.142	130.61	-165.712	372.866	-773.57	-415.894	654.458	-108.845	-22.5015	-57.2533	197.803	459.621	-441.72	142.827	-85.7867	-13.0229	-98.0077	-5.07698	-2.09196	115.462	-164.665	108.328
4440	203.564	3.7516	2.47232	73.5058	64.5891	-90.3845	-171.235	-72.4565	136.261	79.6503	34.0709	60.4195	14.1122	-46.3279	168.193	-148.813	129.017	-167.3	377.034	-776.941	-411.134	650.065	-108.158	-24.3695	-55.3164	198.626	454.404	-436.292	142.718	-85.4376	-15.9613	-98.9852	3.2056	-10.9938	121.049	-169.999	109.67
4441	184.686	3.75156	2.49487	74.5088	66.0036	-90.2963	-168.518	-75.5359	134.933	81.4254	34.0459	58.8682	19.2933	-50.4591	174.372	-154.037	127.802	-164.605	373.025	-773.303	-413.84	651.488	-108.777	-25.8568	-55.0439	201.709	457.904	-441.122	139.972	-85.8299	-13.7586	-98.3153	-3.65146	-4.35215	119.784	-171.782	108.891
4442	149.16	3.74938	2.46427	75.967	67.8888	-90.16	-171.123	-72.4777	135.768	80.1403	34.2031	57.6232	22.1776	-50.2759	180.259	-158.695	125.426	-162.366	366.344	-767.481	-413.896	652.184	-109.839	-25.4179	-53.907	199.522	462.374	-445.134	140.208	-85.8148	-12.6888	-97.27	-8.45308	0.429447	117.687	-170.396	109.038
4443	95.8812	3.72369	2.51152	75.6568	67.0543	-89.0602	-171.513	-72.2257	133.404	82.9535	34.2128	57.8922	21.5021	-49.7573	178.655	-157.39	125.59	-161.394	360.99	-763.008	-413.037	652.57	-110.601	-25.0651	-55.2866	200.766	464.582	-446.941	140.382	-85.8772	-12.4249	-99.3791	-2.36083	-5.33536	118.932	-169.665	109.032
4444	64.5482	3.73958	2.59549	75.5031	66.902	-88.6029	-170.838	-73.0199	131.886	85.2339	33.6949	59.3797	20.039	-53.0007	166.825	-147.279	128.718	-161.515	362.399	-763.908	-414.76	654.632	-110.885	-26.6573	-50.3199	197.82	468.951	-452.752	138.833	-86.0839	-12.2796	-99.1201	-1.54864	-5.85639	118.69	-170.089	108.543
4445	125.407	3.77497	2.54719	76.6646	66.5252	-90.4343	-172.985	-71.5792	135.15	81.6524	33.2224	59.8188	20.7508	-56.7417	157.963	-139.594	130.717	-159.416	354.589	-757.469	-419.219	659.813	-112.358	-28.8485	-46.5671	198.2	472.113	-458.021	135.99	-86.4368	-11.4977	-97.8039	-5.54864	-1.6643	117.646	-171.124	107.934
4446	80.5611	3.73227	2.64061	77.9486	66.5782	-90.0719	-173.251	-71.4532	134	83.1754	32.9052	59.8217	20.6153	-58.0799	154.718	-137.068	131.968	-157.719	350.22	-754.317	-420.528	660.725	-112.864	-30.3146	-38.4391	190.571	474.57	-461.683	135.902	-86.4305	-12.3372	-96.4019	-5.51182	-1.51554	117.066	-170.5	107.969
4447	52.4521	3.7131	2.61716	77.9369	66.5524	-89.9712	-170.454	-74.2858	134.907	82.1083	33.6274	59.6764	21.5054	-60.2293	153.489	-136.205	132.882	-157.335	349.357	-753.429	-420.804	661.241	-113.067	-29.1599	-42.4411	194.256	474.215	-460.646	135.518	-86.4652	-12.8769	-95.2195	-7.07197	-0.029682	116.615	-170.176	107.806
4448	50.3856	3.69802	2.59659	78.7668	67.2899	-89.7086	-169.39	-75.3361	134.621	82.3736	33.8118	59.6332	20.5554	-60.9686	150.648	-133.494	134.11	-158.482	350.826	-754.557	-420.516	661.598	-112.697	-28.0817	-41.5765	190.288	471.635	-457.869	137.499	-86.2006	-13.8088	-92.0388	-12.1269	5.12281	113.655	-167.927	107.661
4449	45.7374	3.67861	2.57291	76.4229	64.8751	-89.7739	-170.774	-74.1721	134.653	82.4513	33.6007	59.4616	20.1652	-60.9455	150.179	-132.799	134.573	-159.326	352.014	-755.549	-420.27	661.698	-112.476	-26.4969	-41.5549	185.32	468.513	-454.538	142.178	-88.5072	-8.96898	-101.293	5.66503	-12.5875	118.568	-167.579	107.272
4450	43.0917	3.68524	2.52556	75.3754	65.4639	-89.2742	-172.455	-72.3542	133.047	84.3651	33.236	59.4293	20.5421	-60.8841	153.551	-135.695	133.783	-161.719	359.156	-761.589	-417.445	659.277	-111.627	-25.0933	-46.9177	190.258	466.188	-451.65	141.986	-88.8476	-8.14362	-103.389	4	-10.7797	119.368	-166.95	106.872
4451	43.5387	3.6739	2.48028	74.548	65.8839	-90.1575	-161.519	-81.9976	136.075	79.3566	35.6674	59.1018	22.3544	-61.6291	155.354	-137.057	132.687	-161.365	364.403	-767.241	-415.793	655.418	-111.059	-24.3187	-49.7806	193.013	465.385	-450.751	141.742	-88.8805	-8.32792	-104.232	3.88935	-10.7551	119.855	-166.304	106.452
4452	74.0321	3.6665	2.46106	75.2924	66.4615	-90.2052	-174.923	-69.643	134.261	82.7153	32.8216	58.2928	25.8017	-63.4079	160.475	-141.447	131.109	-163.073	367.991	-769.359	-413.68	654.27	-110.885	-24.459	-48.253	191.529	462.235	-447.53	141.909	-88.6039	-11.5199	-99.3462	-1.40322	-6.23411	121.935	-170.293	107.067
4453	61.7315	3.66693	2.51581	76.1722	67.2176	-90.3451	-175.052	-69.3466	136.201	80.8665	32.9217	58.9525	22.858	-61.6548	156.783	-139.097	132.416	-162.697	365.927	-767.379	-414.482	655.202	-110.953	-25.5344	-45.4627	190.048	464.855	-450.972	140.976	-88.6534	-12.2824	-96.6805	-5.11609	-2.48737	120.758	-170.147	106.928
4454	87.795	3.68069	2.51206	76.2535	66.4827	-90.2618	-172.879	-71.4486	134.565	82.064	33.3444	58.9099	23.0233	-60.6003	158.701	-141.095	131.484	-160.886	360.417	-762.808	-417.579	658.419	-111.733	-25.6717	-49.2419	195.699	462.859	-448.789	139.639	-89.0068	-12.3359	-95.4978	-5.03846	-2.33521	121.346	-172.532	106.625
4455	73.0276	3.66461	2.54326	77.5002	66.345	-90.3933	-168.073	-75.8674	135.474	80.6574	34.2349	58.8353	23.1923	-60.3545	159.257	-141.864	131.239	-157.353	352.131	-756.303	-420.376	660.764	-112.968	-26.7853	-44.5702	191.687	468.066	-454.601	139.486	-88.9804	-13.1049	-94.7559	-5.10329	-2.24112	121.128	-171.943	106.691
4456	63.5775	3.69907	2.63465	78.6494	67.0747	-88.5986	-166.636	-76.6306	134.184	82.2672	35.2515	58.7683	23.1675	-59.5981	160.252	-142.648	130.611	-155.98	346.637	-751.79	-421.668	662.933	-113.925	-27.4053	-41.5483	189.016	472.582	-459.266	139.239	-88.9659	-12.0003	-93.9122	-9.24664	2.2666	119.17	-171.189	106.687
4457	74.7111	3.70497	2.57678	78.4643	66.2155	-89.681	-168.604	-75.4628	134.903	81.6442	34.323	59.4734	22.2867	-61.5435	151.446	-134.223	132.271	-152.919	334.651	-741.537	-427.293	670.053	-116.176	-26.4716	-39.1886	183.41	472.466	-458.815	141.809	-89.0439	-10.9157	-94.3973	-9.26496	2.62475	118.233	-169.763	106.726
4458	27.1877	3.70246	2.66091	79.0103	66.9872	-89.165	-166.828	-76.9846	135.448	81.4115	34.5431	59.6528	21.1324	-61.8133	147.926	-131.171	133.402	-155.586	344.441	-749.446	-421.507	663.609	-114.355	-26.5625	-36.4681	180.022	473.013	-458.972	142.233	-89.1181	-9.85729	-95.4346	-7.821	1.62138	117.692	-168.939	106.538
4459	14.1644	3.68219	2.62179	79.1139	67.6702	-89.5618	-167.98	-76.1747	135.002	81.8505	34.1698	59.7379	20.4138	-62.5566	145.083	-128.692	134.538	-158.002	352.33	-755.824	-418.149	659.939	-113.041	-25.69	-35.1034	175.898	471.061	-456.707	144.41	-89.1789	-9.08503	-95.6335	-7.85307	1.95447	116.834	-167.856	106.575
4460	117.919	3.7227	2.68926	78.3796	64.7718	-89.9031	-171.054	-73.7825	134.454	82.5732	33.5397	61.8205	14.7323	-60.7079	144.19	-130.123	138.449	-150.298	340.422	-745.562	-427.666	669.628	-119.932	-25.4377	-26.05	164.95	472.013	-456.42	146.609	-89.2102	-9.66644	-100.699	10.1736	-15.8052	122.724	-170.11	106.875
4461	102.432	3.73632	2.54243	79.6956	66.8279	-89.9337	-164.141	-80.0447	135.66	80.4731	35.0518	61.7755	15.1513	-61.0029	147.865	-133.209	137.965	-153.062	347.94	-751.587	-422.587	664.756	-118.383	-23.58	-33.9393	172.569	468.053	-451.475	145.904	-89.1233	-8.94967	-96.7496	-4.52377	-1.41907	119.016	-169.69	106.887
4462	129.568	3.74182	2.46691	78.2143	65.6576	-90.0121	-167.45	-77.3389	134.777	82.1028	34.1606	61.7547	14.4968	-60.8096	149.043	-133.957	138.024	-154.836	350.49	-753.148	-419.212	662.482	-117.83	-22.3793	-38.2952	176.394	464.548	-447.333	145.887	-89.2763	-8.0766	-99.9437	3.51504	-8.93986	120.295	-169.007	106.798
4463	67.0705	3.71272	2.67284	80.1388	66.8595	-88.6903	-177.155	-68.1371	134.249	84.8672	31.8159	61.6149	13.5672	-61.8084	144.884	-130.099	139.505	-153.898	344.407	-747.309	-422.675	667.567	-118.884	-22.8204	-34.982	172.556	463.903	-446.964	146.601	-89.2233	-7.20836	-96.1058	-8.52957	3.34465	116.313	-168.581	106.71
4464	78.0135	3.75694	2.57413	77.7523	67.875	-88.2999	-173.529	-71.7939	133.281	85.6904	32.5747	61.1257	16.3304	-63.4642	145.275	-128.454	137.967	-161.829	365.076	-766.137	-412.16	656.826	-115.127	-21.9123	-40.1128	178.424	461.865	-444.812	145.593	-89.0952	-8.58275	-95.848	-5.14923	0.0900274	117.15	-168.519	106.379
4465	92.0784	3.74408	2.58379	77.4149	64.5056	-89.0279	-167.038	-77.2179	133.91	82.8174	34.5505	61.0574	15.7878	-63.9682	140.534	-124.116	138.727	-156.328	352.484	-756.32	-418.047	661.92	-117.204	-18.8436	-47.6655	183.621	448.743	-429.576	146.728	-89.2518	-7.17123	-99.8663	2.81023	-7.45214	118.639	-167.978	106.383
4466	111.821	3.76087	2.56508	78.6859	65.244	-89.5108	-167.044	-76.9372	135.042	81.4503	34.5869	60.8561	16.9328	-65.0081	139.744	-123.082	138.403	-156.226	352.032	-755.949	-417.716	662.01	-117.403	-18.0209	-43.9859	177.101	445.07	-425.382	149.314	-89.048	-7.9208	-97.4259	-1.81633	-2.96873	117.154	-167.018	106.731
4467	107.733	3.73813	2.5399	78.7575	65.4727	-89.8976	-169.841	-74.624	134.885	81.8717	33.87	61.0656	15.7764	-63.942	140.533	-124.395	138.751	-156.143	352.415	-756.206	-417.474	661.739	-117.347	-19.6622	-38.9547	172.826	451.086	-432.42	149.083	-89.037	-8.61705	-97.0554	0.349876	-5.00456	117.383	-166.743	106.55
4468	70.3548	3.76351	2.62259	79.2242	67.6994	-88.224	-166.967	-76.4239	134.766	82.3773	34.7161	61.1318	15.4667	-62.8728	142.251	-125.852	138.039	-159.418	360.711	-763.195	-413.97	658.686	-116.113	-18.6185	-43.2017	177.113	449.161	-430.123	148.56	-88.5801	-9.84686	-91.5989	-11.8656	6.92022	113.322	-165.744	106.408
4469	87.0592	3.77071	2.55413	78.5482	65.2869	-89.6214	-170.479	-73.5627	134.571	82.2137	33.8338	60.9008	16.0923	-64.6462	136.511	-120.375	138.623	-157.266	352.008	-756.085	-415.259	661.116	-117.366	-19.7843	-39.4431	174.022	451.734	-433.777	148.576	-88.6673	-8.90629	-97.0387	2.17904	-6.45474	116.256	-165.047	106.268
4470	119.082	3.76795	2.52311	78.5574	64.3395	-89.8996	-170.039	-74.3961	134.933	81.8439	33.8258	60.5611	18.3901	-67.5673	135.737	-119.632	138.855	-154.685	344.091	-749.222	-418.855	665.254	-118.654	-20.5888	-35.7399	170.284	453.477	-435.978	148.976	-88.8766	-7.62808	-99.2593	6.23711	-10.1299	116.548	-164.573	106.136
4471	117.207	3.78133	2.39688	79.1969	67.7101	-90.1907	-169.745	-73.952	135.14	80.8847	34.225	61.1787	16.1481	-63.2793	140.795	-124.96	137.568	-160.777	361.023	-763.299	-410.355	656.715	-115.764	-20.2802	-36.8938	171.577	453.028	-435.514	148.799	-88.7406	-9.59365	-93.4115	-7.19215	2.89885	113.518	-164.164	106.023
4472	34.6143	3.74353	2.62628	78.6093	65.8705	-88.2289	-170.266	-73.6473	133.701	84.0292	33.6276	61.2664	15.8054	-62.6132	141.317	-125.499	137.21	-158.104	353.429	-756.91	-412.807	659.43	-116.999	-19.835	-39.0745	173.665	453.932	-435.725	148.733	-88.6497	-9.48309	-96.2106	1.44144	-5.41328	115.123	-163.714	106.061
4473	72.9412	3.76891	2.5214	80.2151	67.8092	-89.3128	-164.401	-79.0306	134.871	81.0591	35.2818	60.7991	17.1635	-65.0327	135.094	-119.412	137.693	-158.705	355.562	-758.817	-412.165	658.927	-116.896	-19.3738	-36.5649	169.075	452.948	-434.519	150.484	-88.591	-8.83814	-92.8048	-9.66432	5.50031	111.5	-162.566	106.158
4474	46.7784	3.74398	2.60034	79.072	65.8253	-88.678	-170.839	-73.1674	134.182	82.704	34.2939	60.6305	16.7583	-64.9857	134.054	-118.292	138.214	-157.775	351.561	-755.555	-412.744	660.089	-117.418	-19.6563	-35.8342	168.371	454.144	-435.393	150.616	-88.6718	-8.19278	-97.7637	2.77968	-6.5172	114.328	-162.127	106.159
4475	55.8042	3.76147	2.617	80.2255	66.2121	-89.2285	-165.481	-78.2038	135.104	81.0466	35.1398	59.5953	18.7223	-69.6578	124.276	-108.377	140.164	-156.809	347.758	-752.24	-413.548	661.409	-117.984	-18.3765	-39.0113	170.908	448.701	-429.187	150.647	-88.7875	-7.16345	-96.1997	-4.44932	0.600903	112.099	-161.606	106.072
4476	87.0116	3.74982	2.62196	78.3087	65.3454	-89.825	-168.208	-75.4747	135.257	80.6119	34.7439	59.5617	17.508	-67.5932	122.897	-107.453	139.965	-159.717	357.07	-760.125	-410.513	657.869	-116.681	-19.643	-31.1039	161.701	450.61	-431.499	152.578	-88.4576	-7.44826	-101.394	11.6952	-14.9589	115.265	-160.811	106.148
4477	71.0847	3.73724	2.57854	77.532	66.0835	-89.2668	-170.28	-74.1732	133.156	83.9129	33.6828	59.6493	19.033	-68.8428	127.764	-111.474	139.298	-162.629	365.391	-767.344	-408.286	655.685	-115.542	-19.1147	-32.3385	162.543	451.633	-432.646	152.613	-87.9684	-11.7084	-98.048	11.4298	-15.0169	115.485	-160.13	106.187
4478	39.836	3.72697	2.53352	79.778	66.9326	-89.6341	-163.028	-81.0298	134.714	81.2963	35.2817	59.5905	20.0598	-69.5333	129.799	-113.424	138.975	-159.387	356.239	-759.818	-410.751	657.714	-116.446	-18.2468	-35.4089	165.567	449.178	-429.612	152.226	-88.0066	-10.4392	-94.175	-2.67665	-1.41771	111.388	-159.662	106.229
4479	41.3072	3.72168	2.51755	78.1672	64.9658	-89.9064	-170.235	-73.6955	135.259	81.0343	34.1571	59.5424	19.7816	-68.5395	130.083	-113.541	138.588	-159.325	354.566	-758.075	-410.861	658.738	-116.852	-17.4657	-38.6734	168.846	447.77	-427.812	151.808	-88.0822	-9.41213	-98.5361	8.48164	-11.9412	113.445	-159.133	106.179
4480	49.8624	3.68625	2.38437	76.7128	65.891	-89.3967	-170.473	-73.4224	130.601	85.7746	33.4318	59.3932	21.8425	-69.2522	134.745	-117.525	137.213	-164.374	364.582	-766.371	-405.157	653.921	-114.889	-16.0605	-45.8113	176.629	445.655	-425.228	150.616	-88.0518	-10.3199	-102.865	6.82724	-10.6305	117.116	-158.639	105.979
4481	44.1453	3.67103	2.39088	77.5967	65.9822	-90.2718	-168.616	-75.4713	135.137	81.0857	34.1415	58.518	26.4829	-73.5519	136.185	-118.92	136.943	-162.129	359.783	-762.232	-405.868	653.372	-115.182	-17.5712	-39.5952	170.248	449.651	-429.972	151.424	-88.4577	-7.79404	-104.504	6.96421	-10.554	115.878	-158.064	105.955
4482	13.8242	3.67013	2.40677	78.978	68.1041	-89.6812	-166.155	-77.7694	134.705	81.4972	34.7137	58.6923	25.5674	-72.8948	136.312	-119.134	137.165	-162.118	360.581	-763.116	-406.505	654.045	-115.304	-17.5784	-42.3196	173.777	453.372	-433.813	150.472	-88.4134	-8.03	-99.0985	-8.10157	4.0133	111.766	-157.675	105.802
4483	36.3565	3.6712	2.36136	75.6281	65.1359	-89.8272	-162.56	-80.6861	135.237	79.9119	35.8638	58.5777	25.089	-71.8095	136.796	-119.276	136.984	-163.185	363.677	-766.411	-406.772	654.158	-114.948	-16.5613	-46.4529	177.874	451.372	-431.36	150.009	-88.0359	-8.76542	-105.467	13.1412	-16.6179	116.206	-157.004	105.805
4484	-7.91911	3.65857	2.40122	77.3081	66.0863	-89.406	-170.469	-73.4425	133.98	82.505	34.011	58.6839	24.9946	-71.0374	139.311	-121.386	136.266	-161.439	357.101	-760.635	-408.441	656.324	-115.728	-17.261	-46.379	178.933	455.368	-436.229	149.301	-88.2091	-8.78123	-102.274	2.51581	-6.44247	113.833	-156.556	105.757
4485	7.62717	3.66707	2.46593	77.9136	65.6137	-89.1586	-169.708	-74.0983	135.465	81.2786	34.3666	58.8054	23.7614	-70.4461	138.412	-120.954	137.034	-159.726	351.762	-756.071	-410.735	658.394	-116.357	-18.7067	-40.5045	173.287	459.533	-441.316	149.594	-88.3026	-8.10262	-103.673	5.94414	-9.57562	114.053	-156.009	105.654
4486	-5.95038	3.66268	2.405	78.863	67.6701	-89.785	-165.135	-78.8633	135.047	81.0526	34.8867	58.869	22.9447	-71.5364	134.035	-116.74	138.238	-161.011	356.782	-760.628	-408.109	655.445	-115.666	-17.2376	-46.4569	179.158	455.672	-436.897	149.003	-88.2549	-8.31379	-98.5124	-8.67174	4.59673	110.074	-155.546	105.499
4487	-1.38721	3.65997	2.38841	76.1903	65.123	-89.7865	-164.409	-79.1407	134.993	80.5538	35.3809	58.8635	22.2263	-70.4517	135.095	-117.538	138.223	-160.829	357.655	-762.155	-408.849	655.956	-115.773	-17.9711	-45.2122	178.67	459.123	-440.903	148.526	-88.1596	-7.91727	-105.567	11.5032	-14.8561	114.175	-154.903	105.428
4488	-17.622	3.66224	2.42325	76.9164	65.5013	-89.4772	-176.172	-68.587	134.696	83.0162	32.5167	58.9723	24.1466	-70.0421	141.561	-123.16	135.944	-161.148	355.758	-759.728	-409.017	656.856	-115.865	-17.4387	-46.6269	179.849	456.451	-438.012	148.789	-88.0432	-8.78982	-102.511	5.51798	-9.30124	112.278	-154.574	105.573
4489	22.689	3.66024	2.41266	80.0651	68.5484	-89.873	-171.34	-73.2759	134.532	82.4887	33.4663	58.915	23.5416	-70.6913	138.72	-121.092	137.255	-160.825	355.672	-759.771	-409.377	657.053	-116.039	-18.0194	-43.023	175.643	457.128	-438.905	149.593	-87.291	-11.1367	-94.0431	-14.8335	10.1235	107.049	-153.758	105.794
4490	11.056	3.65267	2.3782	76.4617	65.4428	-90.0871	-171.738	-72.7422	134.74	82.0591	33.4462	58.7747	23.1932	-70.0196	140.082	-122.082	137.349	-162.366	360.347	-764.331	-408.877	656.693	-115.641	-18.6082	-40.1982	172.847	458.712	-440.76	149.813	-87.2391	-10.004	-103.577	11.3487	-15.2768	112.512	-153.311	105.789
4491	10.7045	3.65669	2.36516	75.9572	65.7805	-89.8295	-172.661	-71.4966	134.753	81.9258	33.5215	59.0927	22.5525	-68.1965	144.219	-126.183	136.427	-163.488	365.265	-768.749	-408.078	655.782	-115.408	-18.1872	-41.6719	174.351	457.005	-438.975	149.817	-87.0588	-11.3258	-102.27	10.3887	-14.5712	112.377	-153.193	105.833
4492	17.6005	3.66475	2.40792	78.8085	68.5456	-89.5875	-175.431	-68.8518	134.365	82.791	32.9655	59.1373	22.5395	-67.0964	145.644	-127.838	135.779	-163.724	364.139	-767.434	-409.062	656.913	-115.392	-18.9569	-38.2829	171.046	458.731	-441.232	150.193	-86.8549	-11.5725	-95.1681	-9.13261	4.35997	106.794	-152.743	105.785
4493	32.1279	3.69907	2.32643	77.3398	65.8717	-90.1481	-170.421	-73.4438	135.226	80.906	34.0927	58.8213	23.9955	-69.2769	144.612	-126.051	136.079	-161.347	357.651	-762.389	-411.958	659.977	-116.451	-18.0619	-42.1712	175.014	457.136	-439.256	149.652	-87.0232	-10.6537	-100.148	3.4718	-7.75446	109.586	-152.381	105.786
4494	37.0374	3.65092	2.42865	78	66.3967	-89.3105	-170.863	-73.651	132.556	84.3992	33.5463	58.6301	24.7692	-70.069	144.645	-126.19	136.149	-160.333	357.735	-762.406	-413.338	660.481	-116.842	-21.0171	-27.6224	159.638	466.135	-449.656	151.875	-87.1254	-9.25363	-104.02	10.2023	-14.2019	110.633	-151.817	105.639
4495	41.4827	3.69009	2.31087	77.5771	66.2701	-90.1496	-170.714	-73.305	135.357	80.9449	33.9612	58.7967	25.3099	-68.9802	150.568	-132.12	134.865	-160.52	357.418	-762.242	-412.692	660.305	-116.865	-19.1472	-38.7442	172.242	462.044	-445.222	149.711	-86.9582	-11.7629	-99.5001	3.95118	-8.31451	109.248	-151.483	105.672
4496	20.2622	3.65698	2.43679	78.4794	65.4617	-89.5183	-173.617	-71.042	134.456	82.9785	33.0974	59.0154	23.5464	-69.2204	145.524	-127.931	136.676	-156.682	344.459	-750.87	-418.584	666.969	-118.842	-21.0343	-31.6324	165.711	469.352	-453.366	150.028	-87.2964	-9.69361	-102.66	7.48227	-11.6159	109.689	-151.212	105.503
4497	59.3846	3.6639	2.33666	79.4936	66.4849	-89.7911	-170.277	-74.3166	135.016	81.9047	33.7635	59.0107	23.8688	-69.8573	145.556	-127.817	136.699	-154.231	333.778	-741.386	-424.124	674.009	-120.787	-18.6557	-42.3436	176.389	464.282	-446.981	148.816	-86.9724	-10.3718	-95.3671	-12.0092	7.30973	104.324	-150.753	105.533
4498	-4.9508	3.66033	2.29276	77.1813	65.2244	-89.7517	-164.895	-79.285	134.317	81.8384	34.8388	59.1548	22.6125	-70.202	144.153	-126.989	138.173	-159.257	351.311	-756.244	-415.814	664.423	-117.734	-17.7941	-46.3293	180.397	462.921	-445.239	148.335	-87.3904	-7.71821	-104.304	5.16115	-9.27818	108.891	-150.501	105.262
4499	29.8462	3.68665	2.20852	77.8172	67.3961	-89.8685	-167.427	-76.7184	134.516	81.7685	34.4207	59.3618	21.8121	-69.4521	146.247	-128.797	137.988	-162.418	359.476	-763.037	-412.114	661.467	-116.625	-16.5661	-50.4027	184.172	458.675	-440.506	148.068	-87.3351	-8.37229	-99.2183	-8.20845	3.76652	105.437	-150.072	105.316
4500	-17.8008	3.63748	2.3973	78.2309	67.1946	-87.6899	-164.078	-79.0752	135.608	80.9364	35.6113	59.4182	20.2993	-69.1585	143.522	-126.653	139.294	-161.163	355.829	-760.013	-414.76	664.082	-117.121	-17.9696	-45.6496	180.008	464.035	-446.791	148.027	-87.4943	-7.15879	-100.488	-6.08377	1.91482	105.23	-149.82	105.303
4501	-14.4228	3.63533	2.43341	75.9494	64.6027	-88.4253	-165.622	-78.1284	134.701	81.8244	35.0804	58.8761	18.9969	-69.9385	134.429	-117.417	140.852	-161.428	356.739	-761.173	-415.081	664.384	-117.117	-18.4678	-43.3459	177.468	464.753	-447.771	148.491	-86.9262	-8.78733	-105.798	14.0714	-17.7379	109.717	-149.379	105.563
4502	9.2093	3.65948	2.34038	77.2341	65.3518	-89.7763	-169.652	-74.7793	134.574	82.0637	33.9975	59.171	16.5791	-68.8915	132.424	-116.073	142.062	-161.479	354.549	-759.162	-414.273	664.293	-117.057	-19.3806	-41.2563	176.789	466.267	-450.476	147.977	-86.9471	-12.0404	-100.923	8.23465	-12.1105	108.732	-148.975	105.429
4503	-27.2458	3.66165	2.39949	77.5954	66.9911	-89.8363	-172.443	-71.9279	134.946	82.0262	33.3728	59.254	16.6135	-68.3616	132.735	-116.492	141.488	-163.521	362.409	-766.232	-413.321	662.95	-116.323	-18.2017	-45.1917	180.423	460.951	-444.472	147.882	-86.5853	-13.495	-94.5661	-3.94038	-0.373521	103.676	-148.171	105.334
4504	-6.04312	3.65453	2.39538	79.3381	68.685	-90.1322	-171.439	-72.7887	134.7	81.8171	33.6253	59.3864	15.9643	-67.8058	133.514	-117.573	141.871	-162.152	362.026	-766.445	-414.935	664.27	-117.062	-19.8606	-38.4273	173.945	466.566	-450.771	148.364	-86.2883	-14.6126	-90.4174	-11.9404	7.44101	101.064	-147.901	105.502
4505	-57.3537	3.65138	2.35605	76.3274	66.7445	-89.5549	-161.112	-82.541	134.885	80.6459	35.8664	59.4287	15.7943	-67.4167	134.847	-118.602	141.792	-165.429	372.674	-776.289	-413.507	662.144	-115.673	-19.0784	-45.8263	183.015	467.045	-450.573	146.492	-86.203	-15.1171	-92.7849	-3.00969	-1.31761	103.181	-148.831	105.274
4506	-65.8555	3.68041	2.50219	77.2124	67.7802	-88.2408	-166.107	-76.4145	136.315	79.6804	35.8809	59.5728	15.2195	-65.7439	135.821	-119.519	140.939	-162.384	364.973	-769.346	-415.803	664.323	-116.711	-20.0055	-43.9637	182.451	471.54	-455.901	145.435	-86.4299	-13.9245	-92.6894	-4.85094	0.574563	102.006	-148.438	105.322
4507	-39.4989	3.6895	2.49042	78.8339	67.5305	-89.6423	-170.338	-73.5238	134.849	81.5888	34.1157	59.2991	15.0074	-67.855	128.823	-112.606	142.499	-158.771	355.599	-761.31	-420.005	668.525	-118.225	-21.4987	-37.0449	175.921	475.58	-460.792	145.779	-86.5555	-13.3733	-92.645	-4.94309	0.891098	101.429	-148.312	105.461
4508	-3.97691	3.73619	2.60558	78.2123	64.5928	-89.5779	-171.55	-72.2326	137.932	79.2263	33.9373	60.0387	11.2229	-65.2608	128.932	-113.339	143.471	-153.181	340.585	-747.862	-429.782	678.582	-121.293	-20.3586	-44.7124	184.228	467.419	-451.024	144.784	-86.2709	-18.9858	-88.0721	-1.05806	-3.45667	108.07	-155.622	106.544
4509	-19.967	3.7258	2.57975	77.1209	64.613	-89.5232	-169.349	-74.2919	137.254	79.3915	34.5143	60.0449	10.9824	-64.9534	128.735	-113.221	143.497	-157.447	354.521	-759.895	-423.093	670.95	-118.787	-19.888	-42.0434	179.264	465.873	-449.109	146.805	-86.4747	-17.3819	-92.1336	8.15863	-12.1461	109.51	-154.857	106.669
4510	-11.6796	3.72318	2.55328	78.7183	66.7816	-89.7887	-169.116	-74.168	137.142	78.9786	34.6743	60.1641	9.52273	-63.4845	127.398	-112.116	143.572	-159.051	358.957	-763.485	-421.141	669.017	-118	-19.272	-39.3668	174.094	462.878	-445.666	148.921	-86.5798	-17.3527	-87.9573	-4.23263	-0.109035	105.287	-153.146	106.691
4511	11.6923	3.71141	2.55715	80.3106	67.4605	-89.4963	-167.469	-76.2293	135.737	80.5334	34.7582	60.227	9.43943	-63.3336	128.637	-113.273	143.664	-157.98	355.255	-760.462	-422.846	670.747	-118.444	-19.9211	-34.376	168.43	463.433	-446.255	149.736	-86.2659	-18.5634	-85.5923	-8.94197	4.39188	103.229	-151.841	106.682
4512	-15.2484	3.70055	2.49974	78.2643	65.1329	-89.9823	-171.167	-73.1503	135.14	81.4856	33.7454	60.7413	8.63978	-60.0089	134.205	-118.038	141.499	-157.396	352.363	-758.293	-424.639	671.918	-118.33	-18.5372	-41.1913	175.563	461.71	-443.935	148.73	-86.3206	-17.8376	-90.1239	1.5566	-5.97493	105.955	-151.678	106.496
4513	-8.26626	3.68007	2.49915	78.2275	64.3642	-89.9507	-171.532	-73.3077	134.728	82.5306	33.1746	60.7333	7.91888	-59.6172	133.206	-117.536	141.868	-157.704	349.319	-754.662	-424.36	672.386	-118.259	-18.6271	-39.8751	173.658	461.297	-443.559	149.238	-86.4591	-17.0694	-92.0561	6.72741	-10.7164	106.443	-151.143	106.379
4514	-13.5766	3.70065	2.54968	79.3656	65.8515	-89.41	-168.277	-75.9505	136.08	81.1039	34.0893	60.6455	8.09395	-60.0883	131.443	-116.056	142.129	-158.763	350.709	-755.642	-421.957	669.949	-117.411	-18.8185	-38.866	172.716	461.594	-444.134	149.094	-86.3683	-17.9015	-88.1874	-1.65628	-2.55972	104.158	-150.838	106.411
4515	2.08143	3.68804	2.50926	77.879	64.7645	-90.255	-170.391	-73.7634	136.257	80.1602	33.9133	60.9013	5.27861	-57.5673	127.946	-113.297	142.562	-159.947	354.316	-758.752	-420.23	668.224	-116.885	-18.9451	-35.4156	167.647	462.944	-445.444	150.754	-86.2594	-17.8576	-93.5627	11.4447	-14.9914	107.796	-150.09	106.285
4516	-8.94102	3.67919	2.46921	79.6882	67.9819	-89.6772	-168.992	-75.5777	134.401	82.3716	33.9929	60.8107	6.62783	-59.0335	129.249	-114.779	142.735	-163.466	361.289	-764.241	-416.47	665.126	-115.597	-18.0702	-37.9494	169.761	459.432	-441.583	150.72	-86.1392	-17.9383	-86.5262	-9.0651	4.78179	101.884	-149.141	106.287
4517	-24.2543	3.68671	2.43424	77.8656	65.189	-89.6528	-161.964	-81.7125	135.048	80.5128	35.7178	60.7092	7.26857	-59.0163	130.653	-115.727	142.291	-161.586	355.812	-759.976	-419.409	667.451	-116.045	-16.6794	-44.5911	176.684	456.557	-438.114	149.787	-86.1901	-17.1922	-91.232	3.47371	-7.34219	104.558	-149.028	106.334
4518	-10.478	3.68794	2.40594	79.2637	67.9203	-89.5666	-162.991	-80.7201	134.755	80.9054	35.563	60.6928	7.23733	-59.0132	130.521	-115.7	142.421	-164.349	362.606	-765.456	-416.864	665.476	-115.186	-16.0259	-46.5382	178.337	454.5	-435.624	149.845	-85.7391	-18.5568	-84.5533	-12.5478	8.00519	100.589	-149.142	106.67
4519	23.4804	3.69364	2.48327	77.4856	65.2484	-89.3588	-161.559	-82.0117	135.333	80.5745	35.5412	60.4479	7.6078	-59.6842	129.6	-114.699	142.691	-164.27	363.288	-766.228	-418.056	666.932	-115.623	-17.6032	-35.6083	165.768	454.74	-436.261	152.379	-85.3063	-19.3092	-91.7564	10.6064	-14.6585	106.212	-149.098	106.974
4520	9.41939	3.71571	2.33278	76.4648	65.5378	-89.8317	-170.907	-73.5313	134.681	82.0884	33.7284	60.5218	10.4957	-59.6477	136.496	-120.343	139.525	-169.701	378.349	-779.482	-413.488	663.27	-113.956	-16.9279	-45.1234	178.228	453.402	-435.021	149.319	-85.1735	-20.9499	-86.1609	-3.21788	-1.40888	103.616	-150.159	106.568
4521	-12.8799	3.6896	2.42875	77.8963	67.238	-89.9766	-174.319	-69.4541	136.003	80.4549	33.5389	60.5944	9.23904	-57.9157	135.159	-119.269	139.345	-167.075	375.309	-776.962	-415.736	664.497	-114.79	-16.3039	-48.2372	181.223	454.095	-435.12	148.998	-84.6829	-21.9639	-81.1858	-14.5641	9.49915	99.8857	-149.559	106.774
4522	40.6919	3.66242	2.32261	75.7064	64.1952	-91.2736	-166.971	-77.2041	132.229	83.0947	33.653	60.364	9.68201	-60.0766	132.379	-116.977	140.888	-165.981	373.369	-774.847	-417.4	664.872	-114.618	-17.9241	-38.2004	169.973	455.402	-436.86	151.05	-84.6898	-21.4535	-94.5277	11.7235	-16.3841	109.267	-149.864	107.175
4523	-31.1696	3.65087	2.3108	74.6438	64.3136	-90.7908	-169.845	-74.4037	133.319	82.6347	33.46	60.5857	10.5141	-59.6571	136.631	-121.327	139.914	-167.233	377.92	-778.585	-416.168	664.298	-114.588	-17.4006	-46.8807	180.537	460.561	-442.054	148.844	-85.0888	-20.6084	-93.3217	6.74887	-11.9099	107.408	-149.528	106.892
4524	-21.942	3.64703	2.31093	76.7379	66.5262	-90.5417	-166.92	-76.2879	135.469	79.814	34.6981	60.7347	10.2197	-58.3158	138.394	-123.051	139.12	-168.433	382.929	-782.735	-413.857	661.514	-114.073	-16.7066	-46.7282	179.118	457.892	-438.955	149.9	-85.0965	-20.1303	-87.2649	-11.3173	5.5407	101.761	-148.742	107.028
4525	-52.8446	3.64116	2.35788	73.995	64.29	-88.7687	-165.395	-78.6673	138.495	78.7841	34.9773	60.4054	14.1437	-62.2757	143.009	-127.156	138.623	-171.644	389.319	-787.502	-412.017	660.201	-113.101	-16.2423	-53.2795	187.817	457.719	-438.608	147.648	-85.9348	-18.0224	-91.9458	-1.4195	-4.17804	104.213	-150.047	106.383
4526	-38.0454	3.66855	2.34693	74.1831	64.4804	-90.6194	-169.395	-74.0801	136.395	79.2858	34.3556	60.9415	9.16812	-58.1064	137.097	-121.924	139.528	-167.303	382.309	-781.466	-415.725	662.441	-114.407	-16.6449	-57.2883	194.664	456.669	-437.509	145.553	-86.4893	-17.0392	-91.483	-3.4195	-2.33577	104.797	-153.128	106.172
4527	-71.6641	3.5886	2.34053	74.8286	66.5281	-91.303	-178.044	-66.6148	134.924	81.8787	31.9205	60.7512	9.94819	-59.2655	136.937	-122.709	140.535	-165.351	374.507	-774.531	-413.023	661.032	-115.437	-19.097	-50.3487	188.304	477.315	-460.172	145.58	-87.2968	-15.7157	-98.5892	1.34831	-7.31683	112.187	-152.856	105.893
4528	-74.769	3.59961	2.33592	76.3358	68.6434	-89.8211	-170.267	-73.9665	135.021	81.5771	33.9607	60.9188	10.1491	-58.4097	139.653	-125.149	139.531	-164.323	369.471	-769.746	-412.581	660.807	-115.588	-18.5914	-54.0126	192.277	480.152	-462.28	145.107	-87.48	-14.1948	-95.8802	-8.97925	2.91353	108.591	-152.26	105.976
4529	-65.3807	3.61516	2.33648	74.6917	66.3252	-90.2884	-166.159	-77.7405	136.435	79.6631	34.6024	60.9079	10.0689	-58.7391	139.227	-124.782	139.905	-160.827	361.513	-762.141	-419.664	666.163	-116.348	-18.0942	-56.7709	195.107	480.467	-462.264	144.717	-88.063	-11.4802	-102.544	5.31867	-10.7631	111.066	-152.576	106.175
4530	-68.319	3.58645	2.42861	76.394	65.9055	-88.9917	-174.978	-70.2557	134.101	84.0097	32.6327	61.1579	9.01954	-58.6967	139.5	-125.414	140.717	-157.236	346.841	-748.672	-426.274	673.83	-118.503	-18.5224	-54.4046	192.953	486.436	-469.015	144.267	-88.4005	-9.66795	-104.448	3.95208	-9.11796	112.36	-152.954	105.969
4531	-72.3046	3.60698	2.45741	78.5486	69.3756	-88.9192	-174.415	-70.9776	133.419	84.7543	32.653	60.4477	11.9404	-61.8846	136.322	-121.198	140.742	-160.992	356.306	-758.127	-420.233	667.05	-116.265	-19.6127	-49.0169	188.081	485.661	-469.415	144.439	-87.9575	-10.5941	-97.1295	-14.3585	8.88018	106.857	-152.271	106.161
4532	-81.0721	3.62779	2.44299	76.2167	68.1676	-89.5549	-169.719	-74.8785	134.701	82.3527	33.8243	60.0443	12.7835	-63.6587	133.309	-118.425	141.684	-163.224	365.202	-766.273	-418.779	664.704	-115.131	-19.8659	-48.7121	187.8	482.186	-466.277	144.485	-88.2014	-10.9869	-100.405	-3.63168	-1.6466	109.86	-152.937	105.814
4533	-86.3833	3.65161	2.49306	77.4293	67.2517	-89.6909	-165.461	-77.4822	137.896	77.575	35.7454	59.8921	12.6077	-62.9556	131.397	-116.567	141.44	-158.625	354.063	-757.335	-423.427	668.998	-116.947	-19.2209	-50.6023	188.896	479.411	-463.107	144.83	-88.2178	-10.1916	-98.4686	-6.22743	1.28103	107.203	-152.07	105.69
4534	-62.1643	3.64096	2.47601	76.3601	66.171	-89.9202	-168.917	-74.7011	136.249	79.7493	34.6174	59.8789	12.6707	-61.8263	133.31	-117.8	140.574	-159.66	356.297	-759.633	-422.668	668.214	-116.495	-20.0694	-42.2508	178.772	480.948	-464.705	146.991	-88.3748	-8.97151	-103.598	6.94534	-11.2721	109.808	-151.688	105.965
4535	-67.0619	3.63453	2.50196	78.5429	68.562	-89.4876	-167.995	-75.9714	135.481	80.8952	34.6143	59.9226	12.3781	-62.3673	132.678	-117.396	141.263	-159.994	357.475	-760.578	-422.035	667.704	-116.337	-20.869	-37.795	174.502	483.979	-468.12	147.112	-88.0994	-10.4759	-97.9607	-6.47406	1.65785	105.645	-150.303	105.817
4536	-75.0727	3.61721	2.48425	78.5012	67.9126	-89.8248	-168.481	-76.0274	134.838	81.789	34.1334	60.2715	11.1164	-61.7335	134.179	-119.032	141.812	-158.077	354.428	-757.794	-424.093	669.332	-117.262	-20.3052	-39.5033	175.737	482.797	-466.514	147.189	-88.1644	-10.009	-98.6554	-5.09899	0.164146	105.739	-150.216	105.72
4537	-75.0154	3.60586	2.44103	78.7411	68.6214	-89.7733	-170.706	-74.1647	134.109	82.9285	33.5432	60.1501	12.1442	-62.9175	135.208	-119.996	141.974	-159.626	356.655	-759.303	-422.544	668.217	-116.643	-19.2123	-45.2951	181.596	479.401	-462.897	146.442	-87.7717	-11.3417	-94.5652	-12.2825	7.17884	103.24	-149.732	105.727
4538	-54.8631	3.61752	2.42982	75.7853	64.9074	-89.9788	-172.496	-72.3658	134.681	82.6058	33.0478	60.0548	12.5772	-63.3325	135.866	-120.466	141.965	-159.859	355.514	-758.324	-422.993	668.981	-116.659	-19.4347	-44.4895	180.843	477.558	-461.646	146.547	-87.4337	-12.7196	-101.934	12.7592	-17.2832	108.133	-148.333	105.989
4539	-80.6437	3.61094	2.38145	75.975	66.2118	-89.8726	-170.859	-73.8218	134.178	82.6549	33.6124	59.8778	13.7707	-65.0176	135.765	-120.727	142.436	-161.887	361.304	-763.218	-420.386	666.782	-115.9	-19.1539	-45.4316	181.812	476.426	-460.566	146.383	-87.5813	-11.8906	-100.295	5.79532	-10.7571	106.14	-148.071	105.719
4540	-66.4435	3.62508	2.4451	78.4472	67.2705	-89.3188	-164.45	-79.5252	135.503	80.8887	35.0367	59.777	13.5542	-65.0856	134.886	-119.542	142.612	-159.326	353.731	-757.233	-423.458	669.474	-116.741	-19.5998	-42.5756	178.541	476.327	-460.842	146.897	-87.5974	-10.9082	-97.0595	-5.52009	0.396013	102.543	-147.318	105.664
4541	-74.4325	3.61413	2.42745	78.3448	66.6011	-90.0342	-171.369	-72.9072	135.648	81.0615	33.6758	60.4106	10.5203	-61.2929	136.755	-121.677	142.04	-157.112	349.651	-753.278	-426.59	672.42	-117.704	-18.6567	-46.3577	181.996	476.004	-459.741	146.397	-87.6987	-10.7388	-97.2634	-5.37009	0.24526	102.585	-147.112	105.528
4542	-67.6698	3.60769	2.45313	78.877	66.7892	-90.0773	-172.058	-72.234	135.298	81.5367	33.3775	60.3898	9.48118	-59.488	135.824	-120.698	141.678	-157.9	348.946	-752.711	-425.439	671.104	-116.913	-19.839	-39.817	175.312	478.005	-462.614	146.923	-87.7304	-11.0919	-97.2511	-3.33719	-1.60093	102.34	-146.345	105.466
4543	-52.8072	3.60326	2.42743	79.4708	69.0585	-90.2727	-171.517	-72.0705	135.701	80.2842	33.9948	60.2693	8.92463	-56.9591	136.503	-120.875	140.512	-161.125	357.26	-760.316	-421.682	666.764	-115.141	-19.1596	-43.4413	179.008	476.815	-461.119	146.487	-86.8788	-13.6285	-90.2878	-16.5685	11.0888	98.7058	-146.179	105.89
4544	-68.4505	3.56942	2.39965	77.6756	67.7488	-90.5036	-174.056	-70.3736	136.032	80.7616	33.0426	60.3338	8.77937	-56.5364	138.488	-122.484	140.329	-161.503	357.029	-760.368	-420.457	665.942	-114.959	-18.8648	-40.6088	173.976	484.278	-468.731	147.853	-87.4651	-12.7963	-98.7655	0.0243188	-5.34717	106.464	-145.627	105.463
4545	-92.0749	3.58962	2.4061	76.1148	65.8139	-90.1235	-172.931	-71.6631	134.455	82.4627	33.1664	60.1811	9.97178	-58.3332	137.855	-122.278	140.861	-162.532	357.103	-759.754	-418.831	665.131	-114.694	-19.6031	-48.7339	186.827	474.288	-457.68	144.979	-87.6552	-11.9529	-100.331	4.28184	-9.19898	106.866	-149.488	106.157
4546	-58.4658	3.61513	2.3818	78.5219	69.3013	-89.8747	-172.067	-72.1584	135.198	81.5922	33.5727	60.2801	10.5522	-58.844	138.882	-123.462	140.626	-164.708	363.361	-765.168	-416.321	662.907	-113.938	-20.5012	-44.4113	182.769	475.749	-460.124	145.075	-86.9105	-14.2395	-91.9565	-14.5914	9.08305	101.552	-148.538	106.204
4547	-48.1822	3.5814	2.29055	75.1938	66.53	-89.8706	-172.928	-71.9645	130.239	86.4855	32.685	59.4234	16.8924	-62.6554	144.859	-127.98	138.121	-165.161	364.464	-767.006	-416.515	662.626	-113.522	-19.9985	-47.5715	186.439	475.807	-460.244	144.328	-87.1119	-13.7585	-103.426	5.29053	-10.4618	109.576	-148.232	105.871
4548	-33.5681	3.61326	2.20433	76.3535	68.1032	-90.1859	-171.544	-72.4915	134.144	82.0371	33.7128	58.9683	20.0803	-64.8564	148.904	-131.53	137.038	-167.92	374.187	-775.282	-413.362	659.723	-112.751	-18.8456	-51.8916	190.177	471.694	-455.582	144.259	-86.835	-14.0699	-96.6661	-13.4498	7.7199	104.097	-147.606	105.859
4549	-76.0312	3.58746	2.22898	73.4692	65.4778	-89.7977	-173.903	-70.26	135.207	81.4854	33.4047	59.2091	19.0941	-63.7938	149.732	-132.284	136.743	-170.18	382.379	-781.86	-412.352	658.137	-112.01	-17.6934	-59.4368	198.637	467.187	-450.569	142.95	-87.4496	-12.0993	-100.925	-4.28667	-1.23401	105.941	-148.663	105.242
4550	-82.0192	3.59914	2.23753	74.3917	66.5061	-90.2907	-167.356	-76.6385	136.433	79.7914	34.411	59.3982	17.9011	-63.8332	147.969	-130.815	137.728	-166.212	372.45	-773.032	-415.011	659.729	-112.785	-17.2074	-62.2134	201.077	467.953	-450.747	143.237	-87.7392	-10.5517	-101.201	-6.29356	0.918109	104.79	-148.2	105.34
4551	-92.3636	3.59124	2.36329	75.6535	67.0825	-89.3217	-169.185	-75.0372	135.947	81.0565	34.0992	59.6452	16.4409	-64.3315	145.045	-128.452	139.25	-162.633	363.291	-765.231	-417.438	662.033	-113.994	-19.4612	-52.2665	192.589	475.708	-460.047	142.33	-87.769	-10.8993	-101.615	-2.17474	-3.04376	105.319	-147.842	105.534
4552	-86.4434	3.60566	2.35729	75.7563	67.0411	-90.0066	-172.397	-72.5815	134.286	82.9831	33.0498	59.8232	14.9959	-65.5771	140.351	-124.348	141.245	-162.272	363.89	-765.984	-417.778	662.539	-114.351	-21.3629	-50.1514	194.13	476.815	-462.216	139.952	-87.8978	-11.8984	-99.5858	-2.18815	-2.85104	105.735	-150.286	105.471
4553	-57.8658	3.65255	2.45446	74.7585	64.432	-89.5224	-171.746	-72.0581	137.487	79.5281	33.996	59.7872	14.6785	-66.176	138.049	-122.823	142.343	-160.697	359.61	-761.557	-422.153	666.796	-115.228	-20.7879	-51.5194	194.676	473.488	-458.67	140.459	-87.0166	-18.4911	-96.4321	10.7093	-16.0265	110.989	-153.706	106.748
4554	-16.3154	3.64852	2.3821	78.129	65.2423	-89.9019	-171.68	-73.1343	134.559	82.6178	33.2878	60.2454	12.8134	-65.0036	138.447	-122.789	142.655	-153.507	336.018	-741.87	-434.21	680.011	-119.306	-19.937	-52.9024	194.855	470.17	-455.064	141.208	-86.6411	-18.4155	-88.897	-10.6774	4.76363	104.796	-152.993	106.745
4555	-58.5343	3.66413	2.45546	76.5821	65.4462	-89.2962	-166.011	-77.9049	135.679	80.7827	34.8358	60.3845	11.3473	-63.972	137.847	-121.885	142.985	-158.447	356.07	-759.779	-425.391	669.279	-116.032	-20.1469	-56.8991	201.014	466.775	-451.212	139.533	-86.9651	-18.5817	-89.496	-4.7234	-0.977042	106.828	-155.654	106.612
4556	-47.8321	3.6739	2.46674	77.963	65.986	-89.578	-168.134	-75.8657	135.291	80.9735	34.6597	60.3195	11.0154	-63.207	136.849	-120.753	142.744	-157.005	352.121	-756.784	-427.977	671.724	-116.788	-19.9525	-57.356	201.343	465.168	-449.78	139.385	-86.3396	-19.7583	-85.2173	-12.2635	6.72386	100.347	-151.553	106.137
4557	-55.103	3.67757	2.3834	77.0801	66.5914	-90.0445	-170.896	-73.239	135.081	81.3278	33.8779	60.293	10.9764	-63.074	136.634	-120.306	142.696	-161.032	360.202	-763.634	-423.324	667.28	-114.711	-20.3055	-56.5336	201.374	466.977	-452.274	138.746	-86.052	-22.3559	-83.7265	-10.2628	5.01567	100.998	-150.834	106.052
4558	-59.1576	3.68516	2.33715	75.2389	65.5331	-89.9468	-162.345	-81.0276	135.504	79.6952	35.8247	60.1996	11.116	-62.5791	137.628	-120.873	142.305	-162.609	364.002	-767.651	-421.838	665.409	-113.78	-19.9317	-60.5438	206.369	464.649	-449.616	137.832	-86.3242	-21.5168	-86.9443	-2.38597	-2.52622	103.464	-151.871	105.636
4559	-54.371	3.64976	2.36653	77.4745	66.1562	-90.5384	-171.141	-73.0331	135.478	80.8327	33.6285	60.4505	9.92831	-62.6387	136.867	-121.107	143.495	-159.659	355.111	-759.552	-425.165	669.757	-115.508	-18.3892	-60.6047	202.35	463.794	-448.361	140.095	-86.4509	-21.0775	-86.6089	-11.5289	6.36643	104.534	-151.161	105.619
4560	-63.2081	3.64738	2.38837	75.8594	64.0959	-90.1438	-166.534	-77.2658	134.76	81.048	34.6772	60.2207	10.9802	-63.28	136.824	-121.144	143.335	-158.911	352.823	-758.001	-425.574	669.834	-115.554	-19.7358	-54.8781	197.01	468.41	-453.737	140.324	-86.9307	-18.252	-95.6783	4.87989	-9.36001	108.059	-149.791	105.412
4561	-49.1373	3.64211	2.38761	79.1382	68.1277	-90.1992	-173.796	-71.1825	133.776	83.4674	32.7063	60.2122	12.3454	-64.3536	138.473	-123.075	143.011	-160.277	355.612	-759.78	-424.142	669.061	-115.249	-21.8483	-45.6929	188.643	475.454	-462.063	140.534	-86.3437	-19.2339	-87.5979	-15.3898	10.4068	101.999	-149.025	105.873
4562	-54.5593	3.68363	2.37354	74.9275	65.2017	-89.7504	-165.527	-79.0492	134.019	82.5038	34.4812	60.0275	13.5684	-65.7132	138.99	-123.472	143.097	-162.544	364.442	-766.362	-430.843	672.895	-113.827	-20.3771	-51.9221	194.217	471.14	-456.965	140.571	-86.5599	-17.4026	-94.7838	2.57249	-7.02542	105.841	-151.237	106.484
4563	-58.5955	3.71352	2.48293	76.0373	65.7547	-89.624	-165.507	-76.8305	140.537	75.1885	35.7222	60.1677	11.7755	-64.172	136.805	-121.626	143.454	-160.552	361.656	-763.662	-432.556	674.32	-114.586	-19.2324	-55.0611	196.05	467.252	-452.361	141.124	-86.8291	-15.7401	-92.6493	-6.51393	1.87421	102.739	-150.706	106.424
4564	-61.1709	3.69896	2.44875	75.4716	62.9581	-89.9603	-168.192	-74.632	138.398	77.3486	34.999	60.1259	11.6601	-62.7174	138.109	-122.372	142.525	-156.882	349.195	-753.435	-437.925	679.867	-116.31	-19.1182	-56.4512	197.887	468.127	-453.377	140.521	-87.0518	-14.2466	-97.493	5.46363	-9.51711	104.994	-150.341	106.126
4565	-51.9654	3.68143	2.48779	77.2275	64.3036	-89.6635	-168.7	-74.7975	136.766	79.4748	34.5919	60.3207	9.45317	-59.6841	137.241	-121.308	142.07	-153.706	337.425	-743.921	-443.637	686.539	-118.453	-19.7676	-49.9811	190.289	473.135	-458.107	141.461	-86.9088	-15.3624	-93.0811	-5.06732	0.720073	102.148	-149.4	106.01
4566	-65.7794	3.68548	2.48753	77.1767	66.2515	-89.9212	-170.447	-73.7857	135.304	81.2146	33.966	60.2344	9.20602	-58.8574	136.166	-119.657	141.437	-160.959	358.834	-762.197	-432.48	673.653	-113.807	-19.9337	-44.3668	182.425	471.782	-456.602	143.943	-86.9321	-15.4122	-92.6961	-4.90186	0.740985	101.811	-149.107	106.57
4567	-52.2714	3.68092	2.45521	78.3292	66.8773	-90.065	-172.283	-72.3382	134.614	82.3042	33.296	59.966	10.9253	-60.0384	137.794	-120.828	141.022	-160.868	356.124	-759.81	-432.922	674.441	-113.868	-19.506	-46.2214	184.201	469.58	-454.392	143.829	-86.4876	-17.3389	-88.2045	-11.9833	7.52775	100.039	-149.265	106.874
4568	-25.1578	3.70486	2.48475	75.5324	63.2663	-89.4525	-169.576	-74.5999	135.934	81.0588	34.0047	59.8676	11.4468	-61.1599	137.578	-120.361	141.326	-161.72	356.865	-760.518	-432.161	673.887	-113.479	-19.3463	-42.2346	177.936	465.783	-450.539	146.086	-85.9959	-18.1877	-96.9064	14.1765	-17.7539	106.585	-148.71	107.092
4569	-13.5603	3.71007	2.46357	76.943	63.111	-89.575	-167.987	-76.6474	134.304	82.4171	34.2228	59.7451	12.0313	-62.8589	134.811	-117.977	141.902	-156.069	339.165	-745.569	-440.709	683.729	-116.957	-19.2989	-50.3508	190.173	463.433	-448.007	142.366	-86.0384	-18.852	-91.6871	-0.569788	-3.80168	102.553	-149.508	107.186
4570	-32.2227	3.70532	2.45102	74.7181	62.9319	-89.797	-170.382	-74.2091	134.771	82.1053	33.7429	59.7949	12.0223	-63.4655	134.638	-118.108	142.404	-161.672	358.495	-761.553	-431.775	673.914	-113.737	-18.9841	-53.454	193.979	464.195	-448.846	141.537	-84.9115	-25.8611	-89.7849	11.9124	-16.6124	108.773	-152.017	108.131
4571	-50.0287	3.70308	2.4287	74.6371	64.4098	-88.7711	-167.773	-76.4523	134.447	82.5056	34.3357	60.3542	11.168	-62.1675	138.353	-122.039	141.833	-166.589	373.09	-773.906	-427.791	670.603	-112.214	-18.6115	-56.3034	197.295	461.979	-446.413	141.18	-84.9031	-26.0603	-85.6225	-0.827859	-4.36257	106.028	-152.562	107.71
4572	0.547961	3.72275	2.40251	74.2705	63.6816	-90.2674	-170.991	-72.6208	135.738	80.1334	34.205	60.2954	10.4658	-60.7954	137.26	-120.954	141.339	-163.924	370.186	-771.587	-430.061	671.867	-113.162	-18.049	-57.5865	198	460.464	-444.492	141.427	-84.356	-31.1793	-83.0932	4.75297	-10.6293	111.505	-156.279	108.724
4573	34.048	3.70493	2.38106	76.6696	65.5671	-90.2971	-169.274	-74.9678	136.07	80.2258	34.1355	61.1869	7.09802	-58.1904	139.413	-124.029	141.964	-163.02	366.983	-768.213	-431.752	674.141	-113.939	-14.9468	-50.2293	178.709	455.244	-437.936	151.051	-86.3636	-24.1464	-87.2176	-2.32142	-3.85393	115.38	-157.164	108.368
4574	86.1888	3.74214	2.4447	76.6265	65.4716	-88.4162	-170.782	-72.6013	136.801	80.1765	34.5222	61.613	6.34605	-55.7788	144.768	-129.093	140.55	-165.904	371.207	-771.891	-428.863	672.32	-113.07	-15.0413	-51.6451	181.382	452.199	-435.606	150.503	-86.3582	-26.7996	-84.0394	-4.75642	-2.10994	118.285	-160.767	108.99
4575	88.1902	3.77191	2.37611	79.1903	67.1965	-89.3612	-169.446	-74.4524	135.864	80.7728	34.3532	61.9619	3.90368	-56.1296	139.713	-124.098	142.373	-163.086	363.311	-764.878	-430.426	674.295	-114.281	-14.2159	-53.4039	182.674	448.174	-431.073	150.7	-85.6994	-27.2184	-78.8196	-17.33	10.1965	112.869	-159	109.298
4576	86.6218	3.75187	2.46785	78.2697	65.304	-88.6861	-166.654	-77.2033	135.58	81.4013	34.6512	61.5088	5.42605	-57.8884	137.588	-122.048	142.718	-161.79	357.735	-760.31	-431.102	675.347	-114.728	-15.336	-48.5573	177.595	451.715	-435.157	151.394	-85.8876	-26.3843	-83.9349	-3.19428	-3.61072	115.778	-158.468	109.283
4577	80.4593	3.77368	2.40344	79.9163	67.0647	-89.9345	-170.68	-73.5869	135.332	81.237	33.9145	61.3236	4.76649	-57.7427	132.664	-117.011	142.761	-162.488	359.814	-762.026	-430.31	674.846	-114.605	-14.5799	-51.3918	180.429	448.999	-432.217	151.04	-84.7688	-28.7817	-76.8823	-18.6486	11.4024	110.828	-157.169	109.534
4578	61.1668	3.78325	2.43789	76.3057	64.4367	-89.1245	-167.944	-76.5081	132.141	84.6302	34.1749	60.4395	10.3264	-62.7173	133.068	-117.087	142.278	-166.107	372.93	-773.119	-431.318	675.394	-113.534	-15.6783	-52.5923	184.685	448.686	-431.908	149.196	-83.7819	-31.0867	-79.0778	-2.85465	-4.12197	110.098	-156.234	109.811
4579	67.8158	3.7825	2.41872	75.3826	63.8076	-90.4746	-170.152	-73.4493	137.118	78.733	34.3136	60.3314	10.7559	-62.2506	133.067	-117.14	141.676	-164.897	372.343	-772.725	-432.39	676.099	-114.07	-14.9426	-59.9017	193.849	445.605	-428.308	147.389	-84.4544	-28.7418	-80.1583	-3.18079	-3.75023	109.896	-157.882	109.085
4580	55.9536	3.79166	2.37057	74.8071	64.1998	-90.7573	-168.225	-74.6837	137.212	77.8175	34.9359	60.7183	9.11688	-59.3318	134.982	-119.208	140.842	-164.34	372.499	-772.903	-432.767	676.683	-114.531	-16.224	-63.7413	200.833	452.223	-435.546	145.055	-85.078	-26.6231	-80.6427	-5.18015	-1.86784	109.428	-159.41	108.302
4581	5.06864	3.7729	2.51946	75.9684	65.508	-89.0319	-169.782	-72.3354	135.504	79.6741	35.3862	61.0171	7.21433	-56.9526	134.863	-119.529	140.752	-160.632	363.741	-765.312	-434.669	678.352	-115.774	-17.2691	-61.6328	199.376	459.411	-443.132	144.617	-85.238	-25.3684	-80.4982	-7.14903	0.166626	107.99	-158.729	108.308
4582	-23.7693	3.74602	2.50723	75.135	65.578	-89.859	-170.827	-72.7573	135.439	80.5862	34.2591	60.8186	7.87212	-56.2844	136.221	-120.127	139.83	-161.038	364.606	-766.692	-434.548	678.269	-115.677	-18.5213	-62.3698	202.551	465.848	-449.066	143.254	-85.7806	-23.6938	-82.3094	-4.91731	-1.78235	109.03	-160.419	107.659
4583	-26.6803	3.74553	2.56834	76.4209	65.5326	-89.2194	-167.438	-76.0338	135.645	80.5511	34.8715	61.0026	5.96962	-54.5402	134.285	-118.592	140.107	-160.567	359.099	-761.182	-434.065	677.937	-115.498	-17.6414	-60.6335	198.162	462.345	-444.977	145.33	-85.9371	-22.3625	-82.2208	-7.17578	0.559742	107.579	-159.259	107.882
4584	-23.4458	3.78031	2.6395	75.7045	64.9478	-89.2581	-167.502	-76.0538	136.575	80.025	34.7525	60.8712	5.46026	-54.6077	130.831	-115.162	140.475	-161.052	359.39	-761.384	-433.859	677.673	-115.238	-17.9161	-63.5058	203.075	461.119	-443.82	143.624	-86.3554	-21.2315	-83.0752	-4.73515	-1.54446	108.234	-160.784	107.366
4585	-36.5375	3.75789	2.59811	74.3	64.7063	-89.9644	-169.773	-73.5653	136.124	79.7639	34.5231	61.2555	2.5773	-51.484	129.573	-114.553	140.65	-163.792	368.339	-769.18	-431.66	674.913	-113.833	-18.197	-64.4691	205.214	461.576	-444.668	142.754	-86.436	-21.897	-83.1136	-1.85331	-4.15346	108.964	-161.236	107.09
4586	-50.3547	3.75658	2.61614	73.7959	64.5727	-89.9909	-166.814	-77.2251	137.621	78.99	34.3539	61.3551	1.72563	-51.4503	128.067	-113.059	140.995	-164.159	367.279	-767.644	-432.662	675.712	-113.497	-17.9316	-70.4633	213.122	460.53	-443.689	140.612	-87.0221	-19.9281	-84.1904	-2.2129	-3.70209	109.034	-162.375	106.191
4587	-45.9405	3.75023	2.59886	75.5851	65.2509	-90.0755	-170.123	-73.725	135.453	80.6446	34.2302	61.6819	-0.693816	-48.8262	127.812	-113.174	141.048	-161.128	358.603	-760.391	-433.945	677.397	-114.815	-18.0249	-70.0947	212.495	461.49	-444.835	140.658	-87.0877	-18.8958	-82.7012	-8.2136	2.43249	106.812	-161.422	106.008
4588	-74.4756	3.73343	2.58429	73.9513	65.2909	-90.0299	-170.704	-73.3334	135.369	80.9542	34.0003	61.7022	-1.47877	-47.6649	127.1	-112.779	141.064	-164.491	365.143	-765.764	-430.134	674.328	-113.512	-18.9474	-70.7612	215.534	466.101	-449.805	138.904	-87.4098	-18.3601	-85.177	-2.19738	-3.19711	108.794	-162.26	105.561
4589	-64.8958	3.77327	2.66627	74.4908	64.8089	-89.2794	-168.389	-75.3713	135.213	81.6703	34.2597	61.6771	-0.833636	-48.8094	126.145	-112.426	141.554	-163.666	359.985	-760.809	-431.422	676.305	-114.076	-19.2075	-71.7209	217.687	465.181	-449.154	137.911	-87.7149	-17.8438	-84.4845	-2.30056	-2.67191	108.14	-162.575	105.054
4590	-79.4711	3.72309	2.58876	72.6064	63.3871	-89.8846	-168.566	-75.6145	136.144	80.2637	34.3703	61.1424	1.68733	-51.6344	121.704	-108.259	141.571	-164.208	359.428	-760.49	-428.409	673.962	-113.892	-17.7202	-71.3644	212.635	470.46	-454.264	141.165	-87.7614	-16.8224	-94.5187	13.7582	-18.2806	115.753	-160.236	105.249
4591	-97.0229	3.70604	2.50432	73.7978	64.2398	-89.8043	-170.429	-74.1938	134.874	82.1323	33.6314	61.3511	1.44953	-51.8135	124.275	-110.529	141.781	-164.382	356.992	-758.062	-426.345	672.727	-113.61	-17.8324	-71.135	213.129	472.307	-456.521	140.503	-87.6779	-18.7068	-90.7467	8.12146	-12.7445	114.001	-159.265	105.214
4592	-118.019	3.71683	2.59799	75.3172	66.1668	-88.9624	-165.507	-78.3025	136.599	80.3334	34.8252	61.1611	1.80336	-52.8193	122.63	-109.076	142.284	-165.334	360.536	-761.313	-424.856	671.17	-113.111	-16.5961	-68.6165	206.859	470.946	-454.794	143.187	-87.5569	-19.6897	-85.9698	-2.40645	-2.52655	111.061	-157.671	105.417
4593	-94.1408	3.73428	2.59895	74.4094	63.8804	-89.643	-169.639	-74.4088	135.013	81.4331	34.2921	60.754	1.66587	-52.7001	116.947	-103.517	142.116	-162.903	353.428	-755.163	-427.672	674.149	-114.235	-16.0678	-71.3795	209.558	468.282	-452.171	142.912	-87.5734	-18.4811	-92.3709	7.58264	-12.0966	112.292	-155.004	104.964
4594	-71.9441	3.71049	2.57305	77.136	65.029	-89.9445	-170.769	-73.5049	135.345	81.2666	33.8438	60.734	1.6942	-52.645	117.166	-103.82	142.179	-157.941	336.42	-740.357	-435.875	683.737	-117.391	-15.8077	-65.0137	200.254	468.708	-451.821	145.678	-87.6713	-17.043	-88.3417	-7.69151	2.95274	107.861	-154.095	105.507
4595	-56.5451	3.71252	2.55162	78.2789	66.3489	-89.7265	-167.191	-76.8739	134.874	81.3735	34.549	60.1924	5.36533	-55.4472	118.751	-104.581	141.138	-160.225	343.696	-747.115	-432.396	679.27	-115.728	-15.4732	-63.5404	197.27	467.196	-450.223	146.839	-87.1957	-17.9794	-85.3652	-13.2467	8.34194	105.422	-152.744	105.865
4596	-40.5185	3.71005	2.5423	77.1855	64.697	-89.6266	-167.654	-76.7244	134.333	82.1098	34.403	60.1201	6.43274	-56.2126	120.795	-106.227	140.946	-158.895	338.658	-743.226	-435.084	681.829	-116.331	-16.3907	-62.2668	197.879	468.878	-452.49	145.751	-86.2955	-25.6853	-82.5587	-3.77699	-2.04209	113.609	-158.162	107.513
4597	-76.9022	3.72141	2.57657	77.9317	67.4169	-89.8695	-170.087	-74.0712	135.768	80.868	33.963	60.2652	5.28419	-55.3341	120.354	-105.976	141.178	-163.923	356.601	-758.599	-426.379	672.113	-113.354	-16.847	-60.5274	196.368	470.301	-454.358	145.615	-86.1154	-26.0841	-79.0932	-11.7511	5.96082	109.812	-156.434	107.305
4598	-94.081	3.70395	2.51052	75.2825	66.603	-89.9699	-171.354	-73.0897	135.073	81.6898	33.6289	60.0551	6.83799	-55.714	123.14	-107.72	140.304	-169.177	371.257	-772.05	-421.87	667.359	-111.155	-17.1606	-61.2896	198.282	471.056	-455.38	144.797	-86.3972	-25.2803	-82.0623	-4.98553	-0.560699	111.498	-156.811	106.85
4599	-89.9683	3.73737	2.60534	76.2468	66.7708	-89.0862	-167.172	-76.2963	137.894	78.7955	34.9269	60.4875	5.15105	-54.4262	124.291	-108.947	140.497	-165.742	362.084	-764.009	-424.082	669.386	-112.307	-16.6145	-62.1047	198.129	468.445	-452.228	145.451	-86.6675	-23.5642	-82.7816	-6.02893	0.557132	110.25	-156.08	106.871
4600	-77.7891	3.71988	2.56859	77.7121	65.5977	-89.766	-169.622	-74.7299	135.201	81.5358	33.9845	60.547	3.82829	-54.1245	121.834	-106.694	141.233	-161.096	348.32	-752.079	-429.82	675.3	-114.36	-16.0803	-63.7261	199.355	465.862	-449.436	145.614	-86.8573	-22.4777	-83.0788	-7.31351	1.90533	109.467	-155.756	106.766
4601	-54.0242	3.71166	2.5584	77.221	64.6259	-90.3414	-172.768	-71.7437	135.116	81.8429	33.0375	60.8634	2.51699	-52.8441	122.581	-108.462	141.628	-159.458	342.649	-746.448	-432.824	678.75	-115.316	-17.3595	-62.0747	200.2	466.788	-450.802	143.584	-87.1944	-24.9381	-82.3375	-3.92989	-1.71686	112.293	-158.2	106.582
4602	-73.9445	3.70224	2.54332	75.8862	63.7143	-90.1887	-171.856	-72.497	135.2	81.561	33.4092	61.0992	2.2974	-51.7318	125.255	-110.726	140.847	-160.833	347.991	-751.437	-430.024	674.951	-114.026	-17.141	-63.9908	202.46	467.508	-451.719	143.016	-87.5803	-22.7254	-87.1358	5.00863	-10.229	113.884	-157.531	106.127
4603	-75.5264	3.69616	2.53963	76.3923	64.9863	-89.8561	-168.542	-75.2969	135.689	80.5907	34.3098	61.1631	0.842214	-50.6734	124.057	-109.748	141.209	-163.578	354.067	-756.364	-425.256	670.457	-112.522	-16.2034	-65.0855	201.707	461.554	-445.15	144.297	-87.4851	-22.9202	-84.758	-1.83234	-3.58755	112.087	-156.917	106.211
4604	-43.1744	3.68959	2.55507	77.3691	64.9982	-89.7179	-169.708	-74.8662	135.068	81.8816	33.8273	61.0912	1.53432	-51.6325	124.538	-110.284	141.469	-160.474	344.591	-748.247	-429.814	675.541	-114.287	-17.1263	-63.235	200.861	467.668	-451.589	143.643	-87.1724	-27.5125	-80.7766	-3.55632	-2.74504	116.257	-160.533	106.966
4605	-80.2544	3.7102	2.63212	78.148	66.0658	-89.2178	-166.313	-77.8191	138.478	78.5507	34.8873	61.2361	0.461812	-51.1649	124.182	-110.014	141.977	-162.08	350.633	-753.484	-426.846	672.057	-113.203	-16.5133	-63.5356	199.996	464.139	-447.656	144.486	-87.0506	-26.9894	-76.6672	-8.98494	3.02656	110.772	-158.287	106.628
4606	-92.8395	3.71646	2.63947	77.9777	66.1084	-89.1379	-166.696	-77.3718	133.982	82.5375	34.7237	62.3087	-7.62843	-43.7841	121.505	-107.799	142.776	-162.277	351.871	-754.545	-425.944	670.833	-112.827	-16.3072	-66.6499	204.109	462.525	-446.014	143.507	-86.8939	-27.1884	-75.451	-8.71209	2.9589	108.382	-157.276	106.269
4607	-107.077	3.70989	2.60152	75.784	65.7282	-89.7545	-168.79	-75.1982	134.921	81.2252	34.4928	61.225	-0.624053	-49.0598	119.921	-105.809	141.212	-165.095	360.18	-761.859	-422.023	666.8	-111.458	-16.6936	-69.3231	208.85	462.687	-446.499	141.854	-87.2273	-26.3594	-78.1391	-2.82564	-2.65519	110.352	-158.283	105.842
4608	-121.74	3.70678	2.63406	75.1594	64.0874	-89.9728	-170.389	-73.5346	135.967	80.3165	34.1974	61.2606	-1.36252	-48.0701	119.354	-105.408	141.197	-162.502	352.998	-755.713	-424.928	669.99	-112.741	-17.3995	-68.6026	209.207	468.208	-452.442	141.023	-87.3802	-24.776	-81.8067	6.48227	-11.2844	109.028	-155.218	105.196
4609	-133.87	3.67846	2.57608	75.8989	65.6636	-89.9569	-171.258	-73.1815	135.074	81.6859	33.6442	61.1941	-0.978269	-48.3673	119.583	-105.791	141.279	-165.463	355.8	-757.737	-420.865	666.791	-111.277	-17.3342	-69.8151	210.914	469.323	-454.151	140.53	-87.22	-25.8149	-79.0002	-1.00332	-3.98805	107.744	-154.386	105.013
4610	-126.573	3.69838	2.62818	76.7008	65.8747	-89.6469	-167.934	-75.7094	137.915	78.695	34.5679	61.3583	-2.66522	-47.0857	118.623	-105.056	141.69	-165.303	353.474	-755.594	-420.631	666.91	-111.308	-16.4896	-70.4555	209.911	465.9	-450.258	141.534	-87.3109	-24.7073	-78.7484	-4.71811	-0.214928	105.841	-152.925	104.869
4611	-126.449	3.67786	2.61247	77.1568	65.4617	-89.6291	-167.25	-76.3346	136.624	79.4858	34.9179	61.3234	-2.7744	-46.3765	119.006	-105.212	141.353	-163.658	348.189	-751.568	-422.237	668.161	-111.669	-16.7211	-69.7571	209.538	466.732	-451.389	141.382	-87.4108	-24.0123	-79.0921	-4.23691	-0.463038	105.336	-152.473	104.856
4612	-115.062	3.68361	2.62144	77.6026	65.5934	-89.9207	-167.141	-75.9592	137.621	78.2058	35.0009	61.6513	-5.55403	-43.6175	118.057	-104.698	141.605	-163.642	346.983	-750.21	-421.738	667.826	-111.505	-16.5899	-67.5953	206.374	464.808	-449.145	141.929	-87.5761	-23.2732	-78.871	-5.55558	1.04186	104.352	-151.97	104.777
4613	-135.97	3.65279	2.64082	78.1171	66.6304	-89.669	-168.993	-75.3869	135.276	81.5033	34.0835	61.8944	-6.60624	-42.6418	119.258	-105.96	141.738	-163.981	348.46	-751.625	-420.7	666.312	-110.971	-18.0637	-62.6484	202.721	473.015	-458.019	141.008	-87.7922	-21.9838	-79.4012	-6.93007	2.48264	103.627	-151.563	104.444
4614	-103.411	3.66238	2.64293	78.8791	66.913	-89.7961	-170.402	-73.7178	136.323	80.3782	34.0225	62.1291	-7.22111	-40.4248	122.454	-108.295	140.492	-161.513	339.126	-744.659	-425.288	670.851	-112.121	-18.6286	-60.4736	200.992	472.81	-458.486	140.944	-87.121	-24.4787	-74.5817	-14.0931	9.59738	98.7466	-148.407	104.537
4615	-126.105	3.64144	2.59147	74.8891	62.5042	-89.8018	-170.668	-73.9093	135.201	81.7681	33.6791	62.0193	-5.64356	-42.0171	123.767	-109.503	140.398	-160.609	334.531	-740.754	-427.394	673.306	-112.66	-19.1396	-60.3453	202.236	475.286	-461.831	139.836	-86.5826	-25.1191	-84.5028	14.7377	-18.4532	106.099	-147.966	104.759
4616	-141.75	3.66978	2.60529	75.5898	65.548	-89.8763	-170.22	-73.995	135.894	80.8161	33.9164	62.1109	-5.29466	-42.8782	124.637	-110.63	140.757	-167.946	360.901	-763.341	-414.708	659.079	-108.413	-20.2757	-59.953	204.261	467.778	-453.282	138.827	-86.5839	-26.5394	-81.1837	3.49258	-7.86992	103.047	-149.144	105.461
4617	-115.82	3.6712	2.52955	77.1232	67.3253	-90.0332	-170.929	-73.1647	135.326	81.0735	33.9191	62.192	-5.61801	-43.0604	124.595	-110.726	141.085	-169.305	363.415	-765.519	-413.555	658.64	-108.239	-19.1788	-58.0977	199.185	465.288	-450.243	141.527	-86.474	-26.2767	-78.0572	-6.98006	2.44673	100.23	-147.867	105.806
4618	-122.123	3.67393	2.53244	75.9587	65.1646	-90.0267	-171.082	-73.0643	135.326	81.1347	33.8601	61.7758	-3.17918	-44.5784	125.627	-111.109	140.382	-167.279	356.909	-760.194	-416.986	661.929	-109.066	-19.7979	-56.5508	198.294	469.208	-454.413	141.293	-86.7675	-24.0923	-83.9047	5.14694	-9.06738	102.671	-147.684	105.885
4619	-115.585	3.70285	2.65045	77.2312	66.7407	-88.779	-166.522	-77.0981	138.988	77.7362	35.3209	61.9985	-4.59918	-44.036	125.555	-111.339	141.133	-168.807	361.177	-763.976	-415.064	660.533	-108.755	-19.6062	-51.0763	189.895	466.506	-450.88	144.408	-86.7929	-23.3892	-82.3333	-2.17315	-1.89312	100.944	-147.526	106.582
4620	-102.722	3.69944	2.62453	78.9695	67.667	-89.5531	-169.677	-74.6219	135.792	81.077	34.0739	62.2524	-8.06772	-42.3936	122.01	-108.177	142.698	-166.682	356.062	-759.558	-417.312	663.115	-109.851	-19.612	-52.3731	191.901	467.836	-452.501	143.62	-86.348	-25.2966	-77.7713	-10.906	6.35277	98.9581	-147.29	106.636
4621	-98.8271	3.6921	2.6057	77.6405	65.1831	-89.8922	-170.445	-74.0282	135.251	81.6104	33.673	62.0274	-5.06866	-43.3861	126.114	-111.217	140.944	-164.949	351.739	-756.582	-419.917	664.834	-110.203	-20.4014	-47.896	186.406	466.927	-452.259	144.827	-86.5912	-23.2516	-84.4726	3.14216	-7.26057	101.849	-146.725	106.417
4622	-85.9004	3.69371	2.5708	78.0168	67.0173	-89.8684	-170.384	-73.9632	135.228	81.4451	33.888	61.9921	-4.95975	-43.5918	126.046	-111.307	141.12	-168.721	361.652	-764.952	-415.15	660.343	-108.728	-20.1209	-44.831	181.495	463.208	-447.883	146.871	-86.5984	-22.6129	-83.0399	-3.40685	-0.75616	100.265	-146.794	106.949
4623	-67.9115	3.68549	2.55403	79.7109	67.6491	-90.0434	-172.109	-72.4807	134.635	82.2581	33.343	61.2321	0.242965	-47.6445	128.4	-112.76	140.128	-166.238	355.238	-759.98	-418.285	663.572	-109.916	-20.4026	-45.1121	182.554	465.769	-450.772	146.131	-85.3411	-29.6524	-74.7192	-10.9703	5.84062	101.695	-149.144	107.962
4624	-43.376	3.69356	2.53437	78.7319	66.5667	-89.8622	-170.896	-73.5218	135.174	81.6507	33.6819	60.8982	2.70859	-50.4191	128.972	-113.445	140.372	-167.576	358.226	-762.348	-416.857	662.606	-109.561	-20.0732	-45.0322	181.913	461.946	-446.801	146.609	-84.8095	-35.3431	-73.941	-2.8643	-2.89439	108.015	-151.915	108.824
4625	-17.4854	3.66959	2.49791	81.6873	68.3989	-90.3749	-173.856	-70.8814	135.589	81.4804	32.9199	60.7853	3.97306	-52.2154	130.064	-114.714	140.828	-165.162	351.524	-756.602	-419.917	666.062	-110.868	-19.5486	-40.8668	173.989	463.58	-448.741	149.346	-84.5021	-36.2488	-70.3395	-15.922	9.80185	106.986	-150.724	109.013
4626	-50.4496	3.66604	2.47691	79.877	68.3239	-89.8076	-170.569	-73.8189	135.643	81.2766	33.7509	60.6174	5.27007	-53.8193	130.848	-115.295	140.977	-168.46	361.334	-765.172	-414.986	660.91	-109.161	-18.9166	-44.1134	177.619	462.097	-447.22	148.669	-84.4204	-36.7003	-72.218	-11.2797	5.2508	106.066	-147.958	108.702
4627	-12.9273	3.67731	2.44429	78.3193	65.9597	-89.9134	-171.703	-73.1071	134.233	82.8012	33.3394	60.3498	7.51528	-56.476	131.759	-116.253	141.237	-167.837	358.588	-762.497	-416.13	662.969	-109.914	-19.1803	-50.6797	188.001	455.512	-439.785	146.079	-84.6728	-36.8506	-74.6619	-3.12478	-3.04053	110.621	-153.185	109.246
4628	-13.6117	3.66075	2.42769	80.8594	68.5978	-90.2919	-173.435	-71.2922	135.005	82.0268	32.9786	60.3398	8.38043	-58.1823	132.56	-117.489	141.926	-166.607	358.147	-762.544	-416.188	663.06	-110.621	-20.0898	-44.5231	180.454	461.632	-447.182	147.2	-83.9163	-39.8426	-69.2845	-16.3222	9.79612	108.999	-151.624	109.353
4629	-22.8012	3.66446	2.36837	79.4799	68.5714	-89.7527	-161.37	-81.9892	135.107	80.1627	35.8838	60.2156	9.14208	-59.1727	132.963	-117.817	142.108	-169.479	367.314	-771.409	-412.313	658.737	-109.179	-19.5094	-47.5224	183.957	459.881	-445.547	146.61	-83.4625	-40.6334	-70.153	-13.3512	6.89275	109.277	-150.537	109.393
4630	19.54	3.69905	2.48284	78.0001	66.808	-90.1163	-161.087	-81.5531	141.4	74.2131	35.9339	60.3567	8.3057	-59.4139	132.099	-117.334	142.926	-168.23	366.429	-770.408	-413.887	659.764	-109.569	-22.1447	-45.663	186.581	460.12	-446.678	144.325	-83.9803	-39.6227	-73.9106	-3.25437	-3.39744	113.646	-155.421	109.762
4631	44.7708	3.70921	2.43474	77.3216	65.8233	-89.1482	-171.399	-72.9157	133.356	83.1531	34.1522	60.6397	8.60251	-58.3299	135.735	-120.266	141.184	-167.315	363.377	-767.471	-414.831	661.843	-110.736	-21.301	-54.8031	198.043	452.783	-438.381	141.984	-84.1623	-37.8224	-74.0002	-3.80499	-3.05499	112.414	-157.397	109.274
4632	66.4106	3.74109	2.52314	77.4267	65.6169	-89.371	-163.452	-79.644	137.524	78.416	35.6521	60.4446	9.43591	-60.1584	134.269	-119.261	142.129	-165.943	362.451	-766.728	-415.799	662.225	-111.148	-23.0365	-54.1242	200.561	452.363	-438.274	140.442	-84.6258	-37.6762	-72.9695	-4.07328	-2.67449	113.558	-161.208	109.049
4633	113.435	3.74302	2.50952	77.8865	64.7941	-89.8007	-169.936	-74.6199	134.6	82.1514	33.8548	60.5459	8.94398	-60.5883	134.589	-119.718	142.901	-163.566	356.447	-761.526	-419.86	667.033	-112.872	-24.8482	-52.525	202.133	452.469	-438.536	138.568	-85.015	-36.5037	-73.6242	-3.96335	-2.81635	115.106	-164.761	108.919
4634	148.872	3.77406	2.51705	76.9825	62.7943	-89.5938	-163.336	-80.5785	135.08	80.8059	35.3602	60.6337	8.66629	-61.3548	134.638	-119.663	143.583	-160.49	351.793	-757.559	-427.237	672.796	-114.018	-24.6574	-52.9663	202.448	452.102	-438.072	138.638	-85.4193	-33.316	-78.2516	4.29963	-10.3814	115.561	-165.206	109.202
4635	151.877	3.79135	2.41111	77.781	65.998	-89.8949	-172.122	-72.6809	134.35	82.7854	33.2528	61.2825	8.06869	-58.1781	141.92	-126.767	141.357	-165.461	363.09	-766.38	-421.706	668.613	-112.475	-24.6999	-51.9959	201.246	452.303	-438.419	139.037	-85.0603	-33.8364	-73.137	-9.70037	3.46135	111.592	-164.302	108.957
4636	163.456	3.77397	2.59247	76.0936	62.4774	-89.7186	-180.963	-64.1409	135.33	83.4326	31.0528	60.9991	9.20641	-60.0436	138.74	-124.13	141.835	-162.937	356.416	-760.279	-424.916	672.722	-114.206	-24.4171	-46.6017	192.593	453.729	-439.605	141.966	-84.9027	-32.8804	-81.6623	12.7697	-18.3722	115.944	-162.411	109.13
4637	169.258	3.774	2.49659	78.895	63.5893	-89.3375	-165.434	-78.9174	134.098	82.7415	34.3986	61.4725	7.45606	-59.69	139.242	-125.084	142.88	-156.01	338.183	-745.168	-434.624	683.133	-118.177	-22.2978	-52.1527	196.593	449.089	-433.513	142.559	-84.6537	-32.0121	-74.5796	-7.86137	1.77487	109.685	-161.752	108.651
4638	135.543	3.76514	2.49189	79.0937	64.3115	-89.9271	-170.663	-74.0804	134.659	82.4071	33.4698	60.8544	10.9564	-63.388	138.177	-123.653	142.677	-158.152	348.225	-753.912	-428.988	676.831	-116.718	-22.3263	-52.0964	196.579	449.268	-433.734	142.526	-84.8772	-30.122	-75.6282	-7.86245	2.06949	108.642	-161.18	108.472
4639	115.672	3.76109	2.52701	79.6972	64.8566	-90.0698	-166.758	-77.3981	135.011	81.6218	34.082	60.6424	11.1114	-64.3551	136.185	-121.927	143.594	-157.314	348.006	-754.121	-428.695	676.377	-116.993	-23.7336	-45.2847	189.392	453.126	-438.254	143.359	-85.1258	-28.182	-76.8795	-8.53174	3.07115	105.911	-158.692	108.085
4640	81.6828	3.76634	2.53312	77.0722	65.4774	-90.1153	-168.115	-75.2895	135.93	80.2301	34.3606	60.6503	10.1347	-61.7447	136.304	-121.894	142.667	-163.73	366.734	-770.542	-421.686	668.508	-113.855	-24.2027	-45.1369	190.28	454.443	-439.859	142.487	-85.1681	-27.7145	-79.5688	-4.06688	-1.45516	106.125	-157.627	107.632
4641	107.043	3.77149	2.45411	77.7589	66.1218	-90.4711	-169.95	-74.6767	135.4	81.4982	33.3394	60.582	12.083	-65.0618	136.281	-121.901	143.259	-164.953	369.416	-772.851	-422.871	669.725	-113.501	-25.1009	-40.4069	185.425	457.623	-443.619	142.723	-85.2164	-27.9698	-77.4506	-8.06688	2.52762	104.511	-157.117	107.427
4642	85.2917	3.75619	2.39831	75.5432	63.7111	-90.7985	-165.751	-77.4226	137.446	77.9424	34.8772	60.7967	10.4895	-62.8117	136.342	-122.534	143.101	-165.958	374.078	-776.408	-422.391	668.881	-113.058	-22.7932	-40.9438	181.486	455.872	-440.821	145.379	-85.5889	-25.6146	-83.7087	6.33335	-11.4002	106.915	-155.146	107.229
4643	45.2434	3.71724	2.50716	74.7651	62.8066	-88.4629	-171.891	-74.5729	134.073	85.1621	32.5169	61.1414	11.7352	-63.4027	142.312	-128.361	142.124	-166.646	369.521	-770.775	-422.824	670.378	-112.99	-21.9145	-44.1474	184.404	454.473	-438.958	145.069	-84.894	-27.417	-85.244	15.5298	-20.5745	109.015	-155.062	107.726
4644	41.3083	3.72162	2.47504	76.6118	65.1799	-90.0637	-163.624	-79.8885	134.827	80.5513	35.3312	60.9834	9.72151	-61.1647	138.437	-125.279	142.778	-162.235	365.842	-768.95	-425.023	671.287	-114.681	-22.9289	-45.5543	188.491	458.206	-443.377	143.049	-84.8804	-26.8774	-80.6487	0.0953414	-5.74248	105.198	-155.457	107.279
4645	50.395	3.7214	2.44541	75.9168	64.6385	-90.1026	-170.775	-73.1957	135.173	81.092	33.9518	61.4387	8.08279	-58.4243	140.939	-127.568	141.732	-165.202	373.619	-774.96	-422.639	669.201	-113.649	-22.0409	-47.5922	189.729	455.925	-440.443	143.352	-85.4349	-25.9541	-80.2682	-1.90466	-4.00864	106.621	-157.86	107.22
4646	22.6853	3.73093	2.54979	76.314	65.311	-89.4282	-169.72	-73.6754	136.224	80.1642	34.4245	61.1021	9.19802	-59.5987	139.126	-126.033	142.07	-162.263	364.538	-766.789	-425.552	672.529	-115.032	-22.8184	-50.4357	195.168	460.213	-444.898	141.264	-85.8216	-25.2317	-80.2371	-2.03465	-3.683	106.745	-158.946	106.689
4647	2.32325	3.69804	2.5085	75.9346	65.1655	-90.2314	-172.89	-71.9477	134.221	82.8279	32.9754	61.0409	9.09849	-60.2302	137.876	-125.023	142.811	-162.75	366.047	-767.873	-425.47	672.731	-115.073	-22.9134	-50.6167	195.65	461.922	-446.2	140.952	-86.0236	-24.8677	-80.5857	-0.322793	-5.12407	106.837	-159.05	106.128
4648	-22.4018	3.71664	2.58306	75.5392	64.1427	-90.2031	-164.084	-78.4677	139.927	75.704	35.4453	61.507	5.23115	-56.3489	135.747	-123.591	143.116	-160.909	361.65	-763.599	-426.423	672.858	-115.196	-21.4317	-54.3609	197.87	459.453	-442.761	141.342	-86.4353	-22.4415	-83.7217	3.52899	-8.7592	106.625	-157.677	105.823
4649	-15.2114	3.69736	2.56259	77.4706	64.5492	-89.9546	-162.712	-80.8668	135.812	79.7678	35.4732	62.0083	2.34726	-54.0441	135.767	-124.055	143.67	-158.606	353.324	-757.128	-427.64	674.53	-116.214	-22.4878	-49.8641	193.746	461.878	-445.676	141.385	-86.2812	-22.7527	-83.3165	-0.807016	-4.43146	106.537	-157.255	105.873
4650	-16.6605	3.69188	2.53461	77.7733	65.0696	-90.0048	-168.385	-75.7206	135.258	81.086	34.2257	62.6466	-0.415991	-50.9569	137.962	-126.219	143.212	-159.418	353.637	-757.287	-425.307	672.775	-115.898	-22.1986	-51.7492	195.997	460.335	-444.356	141.168	-86.2994	-21.7882	-82.6839	-4.61787	-0.500856	105.142	-156.68	105.76
4651	-32.1823	3.6901	2.56954	76.8929	64.0995	-89.9104	-170.134	-73.722	135.558	80.8566	34.0213	62.5916	-1.18565	-49.8184	135.824	-124.448	143.136	-160.513	353.525	-757.028	-423.609	671.244	-115.206	-23.403	-47.061	191.653	463.309	-448.482	141.08	-86.6095	-19.7158	-87.33	4.79099	-9.42648	105.752	-154.865	105.358
4652	-23.3247	3.6824	2.52742	78.025	64.623	-89.8107	-162.026	-81.3803	135.549	79.7953	35.7843	62.9078	-3.56322	-47.6046	135.437	-124.54	143.504	-160.392	349.793	-753.934	-423.774	671.601	-115.087	-22.5952	-49.5431	193.666	460.88	-445.641	141.372	-86.4804	-19.7129	-85.4304	-1.20719	-3.53073	104.268	-154.538	105.41
4653	-37.2971	3.66226	2.49332	75.2529	63.4267	-90.0112	-168.617	-75.6562	133.731	82.5711	34.0443	62.2902	0.36197	-50.9623	134.968	-123.972	143.132	-164.805	360.785	-762.788	-418.38	667.003	-113.552	-22.2046	-48.154	190.848	459.017	-443.338	142.599	-86.1879	-20.3911	-89.689	14.2932	-18.3252	107	-153.749	105.548
4654	-58.6589	3.67891	2.522	74.4265	64.364	-88.851	-176.313	-67.5293	136.34	81.1094	33.2626	63.2087	-1.46995	-46.261	141.825	-130.614	140.5	-170.934	378.71	-777.636	-414.222	663.796	-111.902	-20.989	-55.9198	199.633	458.551	-442.017	140.95	-86.3179	-21.0217	-84.6457	0.111626	-4.97686	103.682	-154.319	104.967
4655	-53.8985	3.69269	2.4914	74.9121	64.242	-90.7343	-167.267	-76.1709	136.747	78.877	34.5688	63.0343	-4.16932	-47.525	132.73	-121.808	143.711	-164.129	364.257	-765.117	-419.207	666.421	-113.488	-20.4381	-57.0503	200.211	457.115	-440.198	141.16	-86.7931	-18.2673	-88.6604	6.31441	-10.7805	104.14	-153.627	104.909
4656	-56.6169	3.66971	2.49633	77.4415	64.9139	-90.5832	-165.377	-78.0601	134.916	80.4701	34.7658	62.2525	0.843499	-51.7143	132.721	-121.728	143.193	-160.126	351.794	-755.088	-422.493	670.498	-115.491	-22.0851	-52.4975	197.12	464.484	-448.878	140.399	-86.6347	-19.1039	-85.2524	-1.41102	-3.09074	102.334	-153.092	104.757
4657	-38.2081	3.67095	2.54275	78.3552	65.4206	-90.1553	-169.475	-74.553	133.212	83.0137	33.8005	61.5577	4.79795	-55.1925	131.911	-120.736	142.877	-160.359	351.412	-754.274	-423.224	671.863	-115.767	-21.9643	-50.8932	194.737	462.835	-446.859	140.981	-86.3995	-21.4015	-80.4417	-5.59609	1.2345	98.8886	-151.805	104.553
4658	-42.3974	3.64792	2.54297	79.6832	67.685	-90.4856	-174.478	-70.236	132.397	84.453	32.4952	61.0295	7.76906	-57.9149	132.158	-120.877	142.841	-161.658	355.639	-758.145	-421.12	669.811	-115.268	-23.7566	-44.6843	189.881	468.369	-453.733	140.3	-85.8401	-22.7701	-76.0546	-14.5197	9.99807	95.9448	-151.012	104.646
4659	-82.1355	3.65281	2.53712	76.2523	64.4012	-90.0988	-170.366	-74.0534	133.925	82.8468	33.4429	60.6984	9.51127	-59.7336	132.047	-120.639	142.933	-163.258	357.778	-759.949	-419.264	668.361	-114.593	-23.3963	-46.4602	191.841	468.371	-453.588	139.957	-85.5827	-24.2562	-84.1596	9.04834	-13.3628	101.955	-149.846	104.705
4660	-46.2902	3.64876	2.48723	78.4736	65.1399	-90.332	-166.274	-77.3821	134.332	81.395	34.4899	60.9485	8.68362	-59.359	133.354	-122.25	143.308	-160.211	349.816	-753.36	-422.311	671.753	-116.085	-22.3403	-49.5357	194.082	463.98	-448.736	140.53	-85.4786	-23.9374	-80.2305	-3.43911	-1.02634	98.8876	-149.543	104.759
4661	-59.1497	3.62906	2.49461	79.4015	67.9176	-90.3786	-169.423	-74.9029	132.958	83.3309	33.5596	60.6354	10.2004	-61.1775	133.209	-121.758	143.522	-162.457	358.809	-761.792	-418.154	667.106	-114.93	-24.3269	-42.8574	189.061	470.489	-456.759	139.648	-85.0392	-25.5903	-75.5837	-12.3011	7.64153	96.3839	-149.075	104.808
4662	-70.225	3.64899	2.46543	76.8187	66.3144	-90.4814	-163.939	-78.9201	135.021	79.9729	35.2165	60.6811	9.62708	-60.2833	132.756	-121.7	143.515	-165.437	367.042	-768.827	-415.775	664.729	-113.785	-23.2453	-47.2446	193.148	466.128	-451.768	139.579	-85.2254	-25.5902	-79.5915	-1.95439	-2.62152	99.4186	-149.502	104.518
4663	-85.7363	3.6257	2.40185	74.5462	64.0571	-90.6967	-166.785	-76.3774	136.856	78.5428	34.7157	60.9063	7.93421	-58.6496	132.432	-121.358	143.621	-169.309	374.321	-774.803	-410.884	660.635	-112.353	-22.1258	-50.277	194.899	465.536	-450.652	140.025	-84.5157	-30.6255	-81.8383	11.328	-16.285	106.589	-150.514	105.341
4664	-108.529	3.61081	2.39171	74.5469	64.7754	-89.4369	-169.233	-74.8977	134.325	82.1604	34.2124	61.4748	8.19038	-57.2797	138.523	-126.98	141.613	-170.249	376.843	-776.699	-409.253	659.169	-112.108	-21.4962	-59.9422	207.635	463.499	-448.446	136.9	-84.7101	-31.0593	-77.9939	1.62809	-7.18214	103.983	-151.245	104.621
4665	-108.573	3.60333	2.38089	74.7299	65.2156	-90.871	-172.213	-72.296	135.633	81.1487	32.9311	61.1347	9.72438	-59.407	137.845	-126.172	142.119	-169.529	379.156	-778.698	-410.079	658.958	-112.249	-23.3932	-57.3634	208.646	467.817	-453.797	134.074	-85.2009	-29.4949	-77.3115	-2.38798	-3.18309	103.021	-152.784	103.913
4666	-99.4523	3.60416	2.39998	74.1229	63.9248	-90.6902	-171.576	-72.6356	136.318	80.4772	33.1594	60.8408	11.5634	-60.6665	138.285	-127.2	142.041	-169.781	376.671	-775.533	-410.527	659.974	-112.25	-21.8704	-59.1943	207.921	463.129	-448.005	135.637	-84.2837	-35.8042	-75.8939	6.93754	-12.8051	108.156	-154.242	104.711
4667	-89.2117	3.6023	2.35258	75.5406	65.086	-90.5969	-165.096	-77.8962	137.084	78.0968	35.1891	60.8889	10.8432	-59.557	137.782	-126.989	142.011	-170.687	379.931	-778.559	-410.211	659.56	-111.943	-20.0486	-57.0767	201.067	459.88	-443.825	139.395	-84.4331	-35.3856	-72.7405	-2.54464	-3.72655	105.257	-152.81	105.191
4668	-99.3507	3.58088	2.37422	74.8937	64.8301	-90.7407	-171.031	-72.463	135.164	80.4689	33.9034	60.6046	12.1002	-60.7115	137.081	-126.296	142.07	-169.523	379.546	-778.677	-410.617	659.849	-112.476	-22.8543	-48.389	194.983	472.312	-458.22	137.657	-84.7831	-34.5415	-75.9976	6.4587	-12.2812	106.892	-152.21	104.678
4669	-73.9557	3.61591	2.40498	74.2954	64.3845	-91.1752	-170.93	-73.2036	135.402	80.882	33.142	60.184	14.667	-63.2687	137.46	-126.667	142.135	-167.833	375.96	-773.46	-421.379	668.285	-112.767	-22.2377	-50.8657	197.126	473.675	-458.882	137.459	-85.3716	-31.3778	-81.2002	6.37128	-12.4388	108.551	-154.367	105.193
4670	-75.8936	3.61926	2.34164	75.1457	64.9347	-91.382	-165.936	-76.9416	138.593	76.5021	34.8006	60.2156	14.1288	-62.224	137.075	-126.512	141.953	-171.62	382.998	-779.869	-417.681	665.187	-111.474	-20.8213	-49.9917	192.71	467.264	-452.452	140.758	-85.4753	-30.7086	-78.5855	-2.47157	-3.9486	105.929	-153.183	105.627
4671	-81.4126	3.59744	2.35265	74.3567	64.64	-89.1947	-166.777	-76.5282	136.284	79.8006	34.7798	61.0969	12.8929	-59.2436	143.691	-133.138	140.039	-173.708	386.253	-782.149	-416.768	664.947	-110.987	-20.6899	-56.0532	201.302	465.436	-450.267	138.361	-86.1505	-28.5783	-78.9428	-4.47588	-1.95569	105.708	-155.295	104.98
4672	-75.3323	3.59603	2.35509	76.1908	66.3512	-90.4923	-174.708	-69.7941	134.063	82.5805	32.9184	60.5133	14.0178	-61.5878	140.344	-129.594	140.945	-170.522	379.433	-776.341	-415.743	663.002	-111.67	-22.0885	-49.4939	195.34	469.942	-455.751	138.085	-86.2322	-28.5519	-77.1027	-8.47588	2.14254	104.14	-154.431	104.892
4673	-86.3803	3.59277	2.32326	73.8747	64.3135	-90.8665	-166.389	-76.794	138.2	77.2822	34.8138	60.862	12.0781	-59.0081	140.492	-130.277	140.71	-172.826	386.212	-781.68	-414.866	661.508	-110.376	-21.711	-56.2259	204.294	466.902	-452.044	135.833	-86.9809	-26.9961	-79.9524	-1.99549	-4.33952	107.101	-157.607	104.438
4674	-74.0241	3.60075	2.2653	73.2579	64.1128	-90.1552	-171.549	-72.1906	135.262	80.7573	34.0261	61.4255	10.0893	-55.3922	143.011	-132.891	139.386	-175.427	388.938	-783.486	-414.158	662.53	-110.114	-21.4366	-61.313	211.183	465.067	-449.85	133.869	-87.7373	-24.2466	-80.8859	-3.99549	-2.23995	106.487	-158.926	103.613
4675	-107.909	3.57775	2.4635	74.7951	65.8488	-89.5885	-179.143	-64.8272	137.864	79.62	32.4516	61.2458	10.797	-56.6616	141.818	-132.205	140.204	-172.11	378.67	-774.15	-415.885	664.616	-111.539	-21.9707	-60.7329	211.598	470.326	-455.579	133.218	-87.7681	-24.5976	-78.3255	-7.94909	2.02407	104.726	-158.143	103.22
4676	-99.675	3.58322	2.41429	76.1768	65.8143	-90.2611	-176.412	-68.4408	133.221	83.9507	32.3154	61.2032	10.3082	-58.2766	139.966	-130.131	141.638	-164.661	360.023	-757.876	-420.159	667.679	-113.879	-20.8566	-63.7861	212.999	466.052	-450.753	134.341	-87.8745	-23.8638	-79.4852	-5.11372	-0.587984	104.75	-157.209	103.11
4677	-109.942	3.58236	2.4092	74.8059	63.7429	-90.0553	-170.155	-73.4681	135.566	80.3699	34.3556	61.2103	11.0513	-57.7549	141.644	-131.968	140.701	-162.585	355.593	-754.381	-420.94	667.999	-114.447	-20.5739	-65.1514	214.29	466.417	-450.81	134.43	-88.1325	-21.9394	-84.8566	7.04242	-12.0263	106.694	-156.315	103.049
4678	-102.561	3.60526	2.48334	76.4203	65.5088	-90.0677	-171.781	-71.9842	138.782	78.3903	33.5266	61.7287	7.48424	-55.482	139.285	-130.001	141.704	-165.097	358.484	-756.638	-418.535	667.017	-113.968	-18.9151	-62.0956	205.926	462.609	-446.209	139.141	-88.0401	-21.5076	-81.7815	-2.9569	-2.10558	103.916	-154.601	103.514
4679	-96.1279	3.60934	2.46671	75.9761	63.3928	-90.0861	-170.802	-73.1636	135.323	80.8724	34.0629	62.4329	1.44097	-51.5566	132.469	-124.271	143.401	-162.61	350.545	-749.716	-421.133	669.917	-115.109	-18.8695	-62.0173	205.725	462.421	-446.021	139.262	-88.3615	-19.1624	-86.625	7.77022	-11.9259	105.229	-153.826	103.336
4680	-105.12	3.62319	2.51514	76.2518	65.3481	-90.4493	-169.072	-74.16	140.533	75.5456	34.6199	62.4499	-0.539827	-50.8084	130.45	-122.003	144.492	-165.625	359.926	-758.409	-416.252	664.859	-113.544	-18.1644	-66.1598	210.505	457.406	-440.219	138.27	-88.1224	-20.6965	-81.8926	-3.27656	-1.30477	102.9	-154.045	103.066
4681	-85.0042	3.61213	2.50118	77.754	64.6018	-90.1231	-173.065	-71.8086	134.122	82.995	32.9938	63.2233	-5.52074	-47.5398	130.548	-122.05	145.673	-161.198	346.147	-746.532	-421.809	670.945	-115.657	-18.4596	-65.0691	209.676	458.891	-442.078	138.008	-88.1435	-20.5602	-81.1995	-4.47734	0.0659365	102.065	-153.426	102.925
4682	-97.5115	3.61403	2.50638	76.5936	63.6366	-89.6932	-169.872	-74.6277	135.761	81.2124	33.8611	62.9524	-1.92667	-50.4286	132.366	-123.894	144.916	-162.238	349.77	-749.781	-419.592	668.445	-114.916	-18.6616	-63.3021	207.474	459.043	-442.469	138.405	-88.3564	-19.5442	-85.0018	4.26006	-8.25851	102.528	-151.57	102.568
4683	-30.2332	3.63801	2.52673	78.6242	64.745	-89.7041	-170.804	-73.7818	134.39	82.6463	33.6184	63.2009	-3.90146	-48.8839	132.158	-123.472	145.101	-160.111	344.554	-745.748	-423.247	672.054	-116.068	-18.267	-57.9998	199.415	455.777	-439.276	141.254	-88.2689	-19.1352	-79.8241	-6.1772	2.29889	96.6156	-149.359	103
4684	-55.6738	3.667	2.54505	77.7244	65.1132	-89.6725	-169.914	-74.6636	135.04	81.8404	33.9274	62.8696	-0.359318	-50.8487	130.684	-121.341	143.722	-164.728	355.373	-756.301	-415.432	663.582	-113.544	-18.9178	-56.0704	198.489	455.019	-439.505	140.885	-87.7878	-22.8452	-78.2581	-1.53486	-2.54783	100.552	-151.618	103.523
4685	-87.2121	3.63443	2.47942	75.4062	63.3822	-90.3846	-172.928	-71.7239	136.182	80.8578	33.1088	62.9614	-1.94613	-49.8244	130.688	-121.132	144.263	-165.992	358.196	-758.913	-411.943	660.691	-113.135	-18.508	-56.3445	197.386	457.875	-442.419	141.852	-87.142	-24.402	-85.3337	15.8584	-19.4497	106.583	-149.939	103.827
4686	-99.8712	3.64261	2.44657	75.8512	65.5351	-90.147	-173.418	-71.2733	133.958	82.9707	33.0294	62.3576	1.57236	-53.0149	131.144	-121.229	144.004	-168.53	367.723	-767.003	-414.051	662.402	-112.489	-18.4885	-56.7156	198.008	460.662	-445.371	141.359	-87.068	-23.9701	-81.5533	1.63027	-5.98834	103.602	-150.819	103.862
4687	-84.6075	3.64244	2.47321	77.711	66.532	-90.8601	-167.644	-76.1548	137.338	78.8707	34.0108	62.0811	3.27748	-54.5323	131.998	-122.013	143.913	-164.816	361.711	-761.587	-418.004	664.657	-113.326	-17.9729	-54.5943	194.066	459.49	-443.363	142.532	-87.273	-23.1055	-79.2088	-6.97241	2.82219	98.5458	-148.109	103.654
4688	-104.174	3.62677	2.45524	75.7113	64.149	-90.6961	-170.272	-73.3758	136.308	79.5604	34.0231	62.2493	2.10537	-52.6203	132.167	-122.666	143.656	-164.601	359.915	-759.511	-418.421	665.075	-113.296	-18.0857	-54.2973	193.93	461.002	-445.094	142.086	-87.4782	-21.3251	-85.8457	9.282	-12.8459	101.586	-147.421	103.572
4689	-69.5905	3.64258	2.46718	78.0028	64.6977	-90.4187	-174.065	-70.3407	134.097	82.4854	33.0187	61.7002	5.31168	-55.6059	132.505	-122.632	143.454	-161.577	349.449	-750.057	-427.67	674.47	-115.155	-18.6265	-52.8153	192.777	463.604	-447.952	142.174	-87.4972	-20.345	-83.1624	-1.79982	-2.08137	98.9059	-148.393	104.114
4690	-86.8542	3.64565	2.49733	76.3712	64.4196	-90.298	-170.433	-72.7989	135.901	79.7527	34.2905	62.1808	1.33526	-51.4661	131.107	-122.105	143.749	-164.393	357.095	-756.69	-423.418	670.086	-113.602	-19.0732	-54.1036	195.757	463.175	-447.744	140.704	-87.6694	-20.2011	-83.7645	4.21249	-7.69912	99.9678	-149.478	103.744
4691	-81.2401	3.6338	2.48708	75.9992	62.6229	-90.1209	-172.459	-71.971	135.09	81.7668	33.2582	61.8449	3.09429	-53.5855	131.025	-121.555	143.862	-164.314	351.719	-751.431	-424.388	672.132	-113.942	-17.7291	-56.4447	196.26	457.556	-441.163	141.949	-87.475	-20.2996	-87.6913	11.3187	-14.6004	100.467	-146.863	103.742
4692	-96.9475	3.6285	2.42069	74.7564	63.502	-90.0368	-164.12	-79.7169	134.657	81.1177	34.9748	62.0719	1.90447	-52.9164	131.873	-122.451	144.273	-167.705	363.125	-762.033	-418.885	666.231	-112.159	-17.1863	-58.3156	198.036	456.333	-439.777	141.942	-86.8996	-22.806	-86.9421	12.7902	-16.1392	101.676	-146.389	103.885
4693	-112.223	3.58176	2.32834	75.7268	65.5236	-91.4467	-168.924	-75.2434	136.877	79.3111	33.4431	62.3298	1.28065	-52.4707	134.035	-124.904	144.451	-169.607	368.637	-766.728	-412.844	660.784	-111.406	-17.4821	-55.2614	193.604	461.157	-445.033	142.846	-87.1118	-21.4302	-88.4918	2.78898	-6.59544	102.993	-145.588	103.462
4694	-102.124	3.57761	2.28239	73.6103	63.3043	-90.7889	-174.032	-70.3618	134.148	82.3396	32.841	62.8298	1.92358	-50.4161	140.102	-130.52	141.889	-171.546	375.945	-773.391	-410.152	658.498	-111.038	-16.6694	-55.9322	193.014	458.973	-442.246	143.448	-86.4538	-23.6505	-90.5171	15.0237	-18.5698	105.697	-145.186	103.789
4695	-104.768	3.5726	2.23727	74.199	64.0279	-90.8978	-166.341	-76.9475	136.92	78.5336	34.6455	62.5204	3.22543	-51.5276	139.314	-129.687	141.868	-174.157	383.976	-780.123	-408.313	656.326	-109.889	-15.9494	-58.2058	195.259	459.018	-442.093	143.026	-86.0058	-29.7244	-82.477	5.41896	-10.653	107.167	-148.133	104.865
4696	-106.041	3.58534	2.40239	74.06	63.9631	-89.6164	-173.066	-70.4095	138.519	77.992	33.9189	62.3567	4.8211	-52.2528	140.648	-130.703	141.033	-171.882	381.939	-777.347	-417.675	663.282	-110.487	-17.4066	-52.8262	190.521	465.884	-449.847	142.498	-86.4143	-27.2558	-84.0127	5.78889	-10.9034	106.104	-149.365	105.201
4697	-84.521	3.61723	2.2824	76.4546	66.406	-90.032	-171.475	-72.9404	134.761	81.9042	33.6336	63.1526	-1.49618	-48.3737	139.427	-129.372	142.648	-172.451	382.544	-777.5	-417.299	663.526	-110.566	-16.1132	-57.7473	194.912	461.627	-445.115	142.439	-86.1205	-27.7039	-76.9904	-13.1086	7.30237	100.24	-148.274	105.105
4698	-93.957	3.61851	2.22704	74.2182	64.272	-91.1447	-166.144	-77.1835	138.098	77.373	34.68	63.0634	-1.49015	-48.1204	138.674	-128.77	142.654	-172.858	386.192	-780.151	-418.412	663.776	-110.135	-15.2225	-62.5315	200.218	459.758	-442.668	141.337	-86.6727	-26.0988	-80.9515	-3.82715	-1.82933	102.245	-148.899	104.59
4699	-90.9449	3.61252	2.23177	75.8262	66.2379	-91.4971	-167.106	-75.5215	138.85	75.9511	34.8971	63.2948	-3.31449	-45.9308	138.242	-128.641	142.616	-171.532	385.753	-779.689	-419.511	664.161	-110.465	-15.8316	-60.1488	197.95	465.032	-448.209	141.189	-86.3774	-25.9482	-77.1694	-14.1207	8.29661	98.1379	-147.588	104.7
4700	-127.289	3.56705	2.46293	73.791	64.5032	-89.9418	-175.807	-67.3078	140.191	76.3573	33.4268	63.4172	-2.55833	-45.6093	140.64	-130.874	141.626	-169.445	383.883	-777.831	-421.054	664.361	-110.793	-17.3966	-58.4975	199.242	469.951	-453.413	138.633	-87.3508	-22.2915	-83.8693	-1.25539	-4.20301	101.496	-149.935	104.054
4701	-116.771	3.58426	2.3835	73.804	64.3191	-90.0777	-173.845	-71.2017	132.823	84.3398	32.7902	64.0789	-6.11463	-42.9218	141.417	-131.956	142.171	-169.164	380.585	-774.135	-422.161	664.898	-110.645	-15.7344	-66.9089	207.501	462.107	-444.402	138.219	-87.4285	-22.2542	-83.0262	-2.34887	-2.97778	100.994	-150.882	103.535
4702	-134.412	3.58657	2.36797	72.5235	63.2105	-90.0284	-171.12	-73.5917	135.289	81.7995	33.4108	64.5788	-8.47059	-40.0191	143.911	-134.393	141.747	-170.194	383.913	-776.743	-422.054	664.452	-110.06	-15.0405	-70.7529	211.459	462.358	-444.413	137.563	-87.0514	-27.0351	-83.4027	3.80372	-10.1116	108.826	-154.71	104.229
4703	-120.649	3.5897	2.36497	72.9666	64.034	-90.1794	-174.602	-69.9904	133.439	83.3332	32.935	64.1011	-3.72698	-42.8561	145.696	-136.156	140.204	-168.736	383.214	-776.183	-423.256	664.98	-110.488	-16.6137	-70.4946	215.073	465.286	-447.839	134.155	-87.5173	-25.8167	-81.7963	-2.20649	-4.30638	108.199	-157.443	103.521
4704	-131.377	3.57182	2.35668	72.0316	63.5091	-90.1455	-175.424	-69.2636	133.203	83.6739	32.7149	63.0994	3.00772	-48.54	145.838	-136.262	139.443	-167.331	377.002	-770.485	-424.115	666.602	-111.306	-16.6754	-73.7321	217.889	467.896	-450.858	134.739	-87.9097	-24.4631	-85.0093	5.84681	-11.8557	109.133	-156.554	102.726
4705	-121.684	3.5586	2.33746	71.272	62.7552	-89.9775	-177.665	-67.9224	131.317	86.3826	31.8284	62.0852	10.4062	-54.3601	149.212	-139.3	138.109	-166.458	374.1	-767.177	-425.659	667.938	-111.536	-16.6323	-72.3946	216.302	470.475	-453.515	134.117	-87.4646	-25.3105	-87.0472	14.7048	-20.5825	110.67	-155.825	102.882
4706	-120.374	3.58988	2.25528	71.6327	63.306	-91.1451	-166.062	-78.0714	138.219	78.005	34.244	61.3946	13.8039	-58.5267	148.366	-138.076	138.658	-168.502	377.319	-770.745	-422.898	665.598	-110.708	-16.8666	-81.988	230.367	462.706	-446.462	131.011	-87.4663	-26.2619	-82.814	2.87474	-9.51981	108.547	-157.134	101.966
4707	-118.037	3.58053	2.3431	74.0757	65.4015	-90.8923	-165.054	-77.84	139.481	75.8479	35.0204	61.8679	10.0859	-55.4918	146.282	-136.44	139.224	-163.899	365.376	-760.634	-425.081	666.703	-111.949	-17.1918	-80.0839	228.186	461.47	-446.381	131.785	-87.5368	-25.3091	-80.5448	-5.09986	-1.67128	105.851	-155.987	102.27
4708	-123.58	3.55869	2.35002	75.0721	66.4633	-90.2821	-176.307	-68.9706	132.749	84.6576	32.1674	61.4729	11.8091	-58.009	145.372	-135.281	139.875	-165.856	368.083	-762.984	-422.483	665.36	-111.764	-18.6266	-71.6694	220.375	468.678	-454.486	131.209	-87.6073	-25.1651	-78.7904	-9.09986	2.47748	104.152	-155.167	102.144
4709	-115.81	3.54653	2.34374	75.1884	66.2577	-90.1116	-175.045	-69.8271	133.073	83.9985	32.6796	61.1641	14.2025	-59.8882	147.521	-137.441	139.547	-166.765	373.687	-768.297	-420.903	663.331	-111.313	-18.6096	-62.229	207.227	471.012	-457.22	134.453	-87.7348	-24.1534	-79.7028	-7.44591	1.05443	103.623	-153.411	102.658
4710	-91.8573	3.58277	2.38754	75.2428	65.5788	-89.3862	-168.328	-75.1366	134.29	81.6304	34.8687	61.3361	14.3187	-58.1175	149.676	-139.674	138.084	-166.01	370.162	-765.743	-420.225	661.928	-111.079	-18.3434	-63.1894	208.13	462.675	-449.286	135.282	-86.9302	-25.6351	-77.3674	-4.32727	-1.7446	98.3982	-149.721	103.062
4711	-95.8813	3.54977	2.41195	77.4103	65.7964	-90.1945	-176.787	-68.4289	132.573	84.7529	32.1802	60.5172	17.5803	-62.4144	145.952	-135.794	139.125	-162.261	354.112	-751.944	-423.565	666.794	-113.168	-20.5906	-55.848	203.151	470.8	-458.785	134.114	-86.9953	-25.445	-77.0945	-4.39171	-1.41713	98.0141	-149.132	102.951
4712	-116.463	3.55157	2.40738	74.4044	65.1781	-90.2287	-172.592	-71.2231	135.341	80.8733	33.7413	60.5873	17.129	-60.427	146.242	-136.515	138.291	-167.137	369.66	-765.384	-419.083	661.704	-110.922	-20.5285	-58.7239	207.316	471.725	-459.708	132.823	-87.5741	-25.4018	-80.6332	2.88113	-8.93649	100.59	-149.44	102.271
4713	-109.279	3.5471	2.36178	75.7943	66.4385	-91.0476	-168.963	-74.7716	138.137	77.8714	34.0695	60.688	16.0945	-59.3174	144.845	-135.348	138.42	-169.245	371.13	-766.511	-417.795	660.52	-109.982	-19.2673	-57.5681	202.757	468.565	-456.584	136.114	-87.7493	-24.0682	-78.1641	-6.77527	0.570626	97.4807	-147.912	102.512
4714	-78.3522	3.55484	2.32243	76.3445	66.7727	-90.2191	-171.868	-71.6786	135.226	80.5868	34.0938	61.4046	13.4536	-54.6624	147.528	-138.6	136.941	-171.79	372.658	-768.106	-415.559	659.808	-109.574	-18.5855	-55.662	198.55	464.523	-453.117	138.674	-87.9269	-22.4588	-78.1249	-9.38914	3.29409	95.7408	-146.431	102.695
4715	-81.3361	3.53241	2.28085	76.0936	66.2027	-91.3536	-174.582	-69.2268	131.204	83.8947	32.6779	60.3916	18.1208	-60.225	145.559	-136.421	137.835	-168.087	363.626	-760.492	-418.954	663.499	-111.429	-22.0511	-51.1075	199.456	469.571	-458.79	135.407	-88.5328	-22.5912	-85.6615	-1.64749	-4.74515	104.899	-152.073	103.089
4716	-86.8645	3.53008	2.28908	75.6164	66.4471	-91.4232	-178.248	-65.5195	131.564	83.7097	32.2511	60.3815	18.112	-60.2965	145.084	-135.851	137.95	-170.524	372.122	-768.039	-415.239	659.609	-110.338	-23.5312	-51.813	204.355	473.345	-463.558	131.584	-88.0617	-25.162	-83.1457	-5.02412	-1.66277	104.158	-151.963	102.632
4717	-113.448	3.51237	2.31551	76.4783	67.1193	-90.647	-179.384	-65.1689	131.611	84.8758	31.9649	59.7597	21.5235	-63.4949	145.501	-136.344	138.017	-170.089	363.262	-759.548	-414.796	660.789	-110.559	-23.0564	-52.2266	203.952	475.946	-465.625	132.239	-88.16	-24.8851	-83.3464	-3.54731	-2.93735	104.065	-151.112	102.867
4718	-113.313	3.51218	2.30786	77.0834	66.9927	-90.9717	-174.704	-68.7644	134.095	81.4075	33.3008	59.5637	22.2417	-63.8082	144.785	-135.877	137.973	-168.874	359.851	-756.3	-414.656	660.2	-110.541	-22.7903	-53.4569	205.209	474.05	-463.333	132.059	-88.204	-25.9446	-81.1449	-5.70422	-0.710411	102.308	-150.309	102.914
4719	-110.172	3.5186	2.29362	74.6349	65.5848	-90.6937	-168.599	-73.8165	134.787	79.4954	35.1589	59.489	22.2901	-63.4561	143.871	-135.204	137.907	-172.832	372.702	-767.659	-412.754	657.691	-108.978	-23.035	-54.3068	206.908	472.778	-461.957	131.504	-88.73	-24.0647	-84.4813	1.24558	-7.27989	104.401	-152.167	102.65
4720	-115.883	3.53072	2.33623	74.8843	65.7936	-90.8563	-168.271	-74.1277	137.246	77.4017	35.0634	59.2286	22.5575	-65.2788	141.477	-132.931	139.244	-172.084	370.68	-765.471	-416.824	662.197	-109.925	-21.056	-59.649	209.528	470.352	-458.277	133.069	-88.8509	-24.7026	-82.5499	-2.4366	-3.74491	104.611	-153.104	102.314
4721	-127.221	3.51448	2.285	74.0217	65.2626	-91.173	-171.661	-72.2827	136.425	79.6396	33.3931	59.4847	21.5353	-64.8229	142.173	-133.749	139.619	-173.845	370.31	-764.199	-417.023	663.403	-109.447	-20.5496	-69.7014	222.698	467.042	-454.696	129.808	-88.832	-25.1164	-81.7725	-2.11414	-3.87485	104.527	-153.614	101.43
4722	-127.154	3.5141	2.25818	73.0311	64.1538	-90.6812	-175.698	-68.5817	133.717	82.6582	32.7399	59.1972	22.5351	-66.9496	141.774	-132.738	140.255	-173.605	369.696	-763.987	-416.275	663.6	-110.02	-20.1229	-70.4693	223.085	465.84	-453.457	129.936	-89.215	-23.7432	-84.9964	5.95395	-11.3817	105.603	-153.258	100.906
4723	-123.912	3.52667	2.30612	75.8764	65.5598	-90.8299	-169.9	-73.8866	137.767	78.5815	33.7963	59.1208	22.5544	-67.4606	141.165	-132.071	140.621	-169.452	356.226	-752.34	-420.086	667.184	-111.562	-19.6416	-72.8339	225.084	465.75	-453.65	130.762	-89.2128	-22.6459	-81.7208	-6.9313	1.21422	99.8568	-150.017	100.763
4724	-128.318	3.49845	2.32276	76.6396	65.0973	-90.1258	-172.594	-71.6782	134.57	81.9361	33.5045	59.1573	21.7583	-66.5208	139.971	-130.929	140.622	-165.61	343.644	-741.475	-425.508	673.292	-113.625	-20.3498	-70.503	224.076	472.374	-460.533	129.333	-89.3449	-21.4982	-82.0809	-7.19545	1.79081	99.0556	-149.325	100.444
4725	-136.897	3.50074	2.32604	76.4614	66.4088	-90.167	-172.02	-72.041	135.314	81.154	33.6151	59.3057	21.1342	-65.8874	139.803	-130.994	140.559	-169.097	354.987	-751.43	-419.339	666.848	-111.675	-20.4368	-70.0704	223.859	472.756	-461.347	128.911	-89.6959	-21.3806	-81.612	-9.2358	3.70825	98.5309	-148.669	99.9273
4726	-144.985	3.49558	2.31309	74.6577	63.3317	-90.1175	-172.582	-72.0253	134.171	82.6522	33.2273	59.2485	21.1321	-66.768	139.414	-130.157	141.031	-166.465	347.077	-744.645	-423.168	670.516	-112.807	-20.5204	-71.3857	225.956	473.465	-462.508	128.128	-90.1289	-18.8172	-89.3823	7.22889	-12.1451	102.052	-147.946	99.4968
4727	-140.652	3.48621	2.31763	76.436	65.7576	-89.7722	-170.616	-74.1553	134.93	82.1555	33.605	59.5306	20.0671	-65.7361	140.192	-131.132	140.953	-166.525	346.741	-744.222	-422.807	670.42	-112.759	-20.3713	-73.0501	228.179	476.466	-465.365	127.73	-90.2615	-17.406	-85.6836	-7.70269	2.42639	98.2219	-147.525	99.2569
4728	-105.71	3.49107	2.31106	77.7036	66.2836	-89.8254	-171.548	-73.6079	134.359	83.0714	33.1374	59.6185	19.4976	-65.9048	140.185	-130.823	141.307	-165.153	343.022	-741.306	-424.564	672.226	-113.456	-18.9929	-68.2562	217.394	472.902	-461.076	132.677	-90.0504	-18.1285	-82.9846	-13.3366	7.95487	96.0976	-146.01	100.13
4729	-137.963	3.49951	2.30042	73.6948	63.3212	-89.8788	-171.093	-73.4099	135.073	81.7491	33.6817	59.4741	20.4801	-66.2186	141.02	-131.772	140.906	-168.488	354.923	-751.905	-418.942	666.164	-111.689	-19.5376	-67.081	217.042	473.941	-462.705	132.246	-89.4115	-20.4294	-90.5817	14.9323	-19.8301	103.983	-146.674	100.9
4730	-144.99	3.52341	2.36458	75.0941	65.075	-89.7558	-170.528	-73.6038	137.442	79.4892	33.882	59.6257	18.7629	-65.4386	139.288	-129.91	141.533	-169.236	357.289	-754.294	-417.722	665.164	-111.427	-21.2076	-68.5252	223.142	470.721	-459.376	128.859	-89.3585	-21.2194	-84.887	-0.158626	-5.08095	100.907	-149.354	100.684
4731	-133.928	3.52467	2.34238	76.9228	65.3531	-89.996	-171.708	-72.8514	134.903	81.9524	33.4941	60.0555	14.9322	-63.1836	136.352	-127.157	142.592	-165.9	348.038	-746.382	-421.262	668.928	-112.983	-20.87	-69.8948	224.319	470.355	-459.031	128.917	-89.4706	-20.2916	-83.1625	-7.52299	2.17485	98.8594	-148.811	100.436
4732	-151.577	3.50747	2.33197	74.9544	66.3014	-90.369	-174.179	-70.0359	133.629	82.6883	33.2036	59.7832	15.3176	-62.3281	135.455	-126.336	141.919	-170.885	363.475	-760.383	-414.587	661.86	-110.547	-22.5166	-65.924	223.095	474.848	-465.205	126.775	-89.4301	-21.1948	-83.9099	-2.4002	-2.57772	100.234	-148.315	100.028
4733	-155.026	3.51375	2.35514	75.1007	65.9337	-90.209	-171.704	-72.0075	134.947	81.0143	33.9864	59.9841	15.7525	-60.8076	138.033	-128.986	140.436	-169.217	359.265	-756.883	-415.979	663.342	-111.328	-22.6493	-67.2561	225.887	477.617	-466.939	125.516	-88.8152	-24.9191	-82.3772	-0.87564	-4.41154	102.63	-150.181	100.253
4734	-140.414	3.51601	2.3358	76.0881	66.281	-90.2482	-171.913	-72.2137	134.419	81.8621	33.6434	59.9076	16.2714	-61.7075	138.119	-128.957	140.735	-169.382	357.794	-755.366	-416.254	663.941	-111.307	-22.1282	-69.2911	227.242	474.54	-463.38	126.034	-88.0563	-31.8179	-75.0639	-4.66578	-1.43355	106.924	-154.81	101.384
4735	-147.335	3.51854	2.36347	74.9039	64.9603	-90.0955	-167.545	-76.0794	135.929	79.889	34.738	59.8906	16.1353	-61.2409	137.684	-128.656	140.621	-169.26	358.432	-756.069	-416.032	663.584	-111.349	-21.1125	-65.6937	219.181	474.259	-461.387	130.312	-88.5235	-29.0459	-80.4516	6.08651	-11.4746	108.351	-154.192	102.199
4736	-140.438	3.51311	2.36428	77.3067	66.8856	-90.211	-171.476	-72.5101	134.946	81.2562	33.826	59.8217	16.3967	-61.8745	137.34	-128.104	140.837	-168.133	356.6	-754.476	-416.812	664.688	-112.114	-19.8283	-61.242	209.754	474.124	-460.333	134.388	-88.5758	-27.7206	-76.9423	-6.92988	1.32049	104.568	-152.884	102.705
4737	-139.355	3.53308	2.41609	75.9811	65.0475	-90.0592	-172.31	-71.8096	135.502	81.0263	33.6645	59.6619	17.167	-62.505	137.149	-128.016	140.858	-168.489	356.002	-753.968	-416.907	665.433	-112.229	-21.6921	-57.694	208.522	472.585	-458.384	133.879	-88.9518	-25.6067	-83.4539	3.82592	-8.77267	105.545	-152.808	102.978
4738	-125.272	3.53877	2.33316	77.5529	67.7477	-90.0351	-171.743	-72.5334	134.889	81.6636	33.671	60.0436	16.9325	-60.5477	140.575	-131.322	139.352	-170.321	359.309	-756.936	-415.264	664.574	-111.741	-21.235	-57.6351	207.641	475.496	-461.25	134.424	-88.773	-25.6825	-78.8338	-10.2724	5.19286	101.618	-151.172	102.752
4739	-133.019	3.53258	2.41189	74.8236	64.053	-90.1636	-177.063	-67.5763	136.896	80.5295	32.554	60.0372	15.4607	-60.7838	137.339	-128.186	140.75	-170.412	358.096	-755.671	-415.739	665.734	-112.017	-19.4076	-60.4455	206.773	468.009	-452.57	137.228	-88.4884	-24.8566	-86.8134	10.7521	-15.1271	105.632	-149.861	103.128
4740	-149.953	3.53568	2.3741	75.3154	65.944	-89.7483	-170.561	-74.1186	134.108	82.7903	33.6608	60.0299	13.4583	-61.831	133.623	-124.323	142.975	-172.411	367.089	-764.039	-412.661	662.319	-111.174	-19.1554	-62.4081	209.262	466.948	-451.492	136.634	-88.4767	-24.9796	-82.8587	0.125369	-4.69317	102.938	-149.933	102.861
4741	-149.243	3.5346	2.37544	73.2998	63.7159	-90.7275	-169.195	-74.0931	139.058	76.7854	34.3839	60.2608	11.3374	-59.6162	132.597	-123.579	143.104	-171.938	369.523	-766.047	-412.642	661.436	-111.137	-18.0562	-64.9569	210.164	464.635	-448.776	137.334	-87.952	-26.6158	-85.911	12.9315	-17.3242	105.486	-148.708	102.977
4742	-134.93	3.54442	2.307	74.2516	65.0471	-89.9647	-174.188	-70.3139	133.448	83.2417	33.1688	61.5314	8.72703	-54.8378	140.345	-131.013	140.65	-173.422	375.812	-771.319	-412.128	660.949	-110.976	-17.1216	-69.726	214.972	460.918	-444.445	137.071	-88.1652	-26.3824	-81.1514	-2.5788	-2.8243	101.732	-149.412	102.572
4743	-142.643	3.54068	2.25576	73.5016	64.8436	-90.3177	-171.957	-72.1764	135.809	80.638	33.6261	61.7107	7.83353	-54.0228	140.916	-131.244	140.553	-174.715	380.333	-775.526	-408.826	657.742	-110.463	-17.5	-71.977	218.976	462.869	-446.533	135.554	-88.7231	-25.1523	-82.6946	-2.15632	-3.18681	103.614	-150.788	102.075
4744	-134.204	3.53155	2.24308	72.7386	64.0067	-90.3241	-175.549	-69.0349	133.23	83.5053	32.7177	61.0865	11.3331	-57.4255	140.499	-130.584	140.494	-175.205	382.064	-777.222	-408.046	657.139	-110.419	-18.5633	-64.7568	212.202	467.465	-452.06	134.923	-89.0442	-24.1722	-87.5781	5.90147	-10.6346	106.363	-150.269	101.63
4745	-156.436	3.49998	2.29141	74.5333	66.118	-90.2488	-167.204	-76.643	136.531	79.646	34.3939	61.1345	11.8978	-57.0643	142.77	-132.648	139.559	-171.731	374.597	-770.426	-406.833	653.398	-110.31	-17.35	-69.1544	215.614	465.58	-449.308	135.434	-89.3526	-22.6882	-84.9576	-4.34624	-0.736264	103.035	-149.591	101.697
4746	-125.897	3.52501	2.22587	75.4444	66.9812	-90.5948	-168.543	-74.7522	136.868	78.673	34.5996	61.4562	11.382	-54.924	145.879	-135.829	138.09	-169.276	366.975	-763.497	-408.071	654.459	-110.987	-16.845	-69.9996	215.805	463.91	-447.269	135.836	-89.5994	-21.0647	-84.945	-6.48906	1.49616	101.502	-148.94	101.75
4747	-134.774	3.48946	2.35747	77.3989	66.3125	-89.5958	-181.314	-65.0229	132.877	85.9951	30.9592	61.2112	12.7688	-57.4573	145.346	-135.051	138.834	-166.354	352.059	-749.952	-413.087	661.017	-112.598	-17.967	-64.122	210.428	467.083	-451.204	135.411	-89.731	-19.9257	-85.362	-6.66067	1.94331	100.763	-148.518	101.74
4748	-138.349	3.49885	2.33449	74.8503	63.3009	-89.5598	-171.778	-72.6727	133.57	83.087	33.7366	60.9224	12.8351	-57.7183	142.352	-132.487	139.454	-165.627	351.677	-750.175	-413.223	660.654	-112.751	-18.0992	-64.1614	210.712	466.449	-450.938	135.389	-89.3066	-20.7242	-91.4491	13.803	-17.8732	105.344	-147.966	102.055
4749	-101.924	3.54324	2.20814	73.9739	64.6624	-90.2376	-172.778	-71.3352	134.84	81.5268	33.5488	61.1871	13.6554	-55.5726	147.042	-136.837	136.932	-170.395	362.936	-760.216	-407.932	656.609	-111.142	-17.414	-65.5662	211.512	464.835	-449.015	135.848	-88.7791	-23.5255	-89.3201	11.5345	-15.8348	105.831	-147.476	102.188
4750	-100.316	3.47932	2.25479	75.4339	66.3237	-90.1374	-178.534	-66.0556	136.559	80.7196	32.2892	61.5595	12.0108	-52.8138	148.788	-138.501	135.934	-172.74	367.972	-764.213	-402.531	651.429	-110.105	-14.5714	-65.6847	205.452	457.186	-439.739	140.588	-89.1063	-22.4855	-87.5619	-0.0842315	-5.02083	104.247	-146.412	102.842
4751	-48.3675	3.49098	2.22729	78.2416	68.6093	-90.762	-169.822	-74.4345	135.038	81.3733	33.4831	60.9815	13.5685	-57.2346	144.921	-134.481	138.21	-170.587	366.315	-762.937	-402.918	650.75	-110.703	-13.9602	-64.5043	202.846	453.283	-435.424	141.408	-88.3412	-24.8538	-80.0704	-15.9396	10.3282	99.8631	-145.826	103.035
4752	-131.275	3.50973	2.25204	74.2233	64.3844	-91.2853	-174.082	-70.5158	135.289	81.4885	32.4192	60.5617	15.0866	-60.3607	142.827	-132.061	139.423	-173.225	380.235	-774.887	-405.92	652.21	-109.919	-16.6664	-57.7336	199.043	457.54	-440.594	139.754	-88.9947	-21.3291	-89.0492	2.97009	-8.17878	103.49	-148.487	103.104
4753	-139.381	3.51221	2.30856	74.5175	65.4548	-90.2741	-174.677	-69.6712	133.959	82.6228	33.0572	60.6279	15.4952	-59.7764	144.713	-133.999	138.682	-172.057	381.139	-775.919	-407.207	652.818	-110.399	-19.2434	-57.4691	204.275	465.912	-449.317	135.518	-89.2586	-20.7113	-86.8046	-3.25355	-2.13901	102.365	-151.566	102.853
4754	-106.041	3.52508	2.40909	75.51	65.5161	-89.8766	-173.498	-70.9185	133.403	83.3465	33.2403	60.0585	17.5743	-62.8267	141.295	-130.538	139.555	-171.208	380.039	-774.968	-409.129	654.041	-110.498	-20.2539	-49.9834	195.844	464.47	-448.971	136.582	-88.8405	-22.6778	-81.6976	-3.14946	-2.16316	98.2857	-150.119	102.677
4755	-112.818	3.52257	2.39236	76.0273	65.961	-90.5783	-168.883	-74.6714	137.299	78.5639	34.4014	60.6671	14.973	-59.4381	141.832	-132.253	139.215	-170.1	374.555	-769.788	-407.875	652.105	-110.025	-20.1574	-50.8822	197.061	462.493	-447.368	136.582	-88.9182	-21.7672	-81.7496	-3.28151	-1.70379	97.5201	-149.3	102.833
4756	-115.597	3.52831	2.42764	75.4174	65.3809	-90.3669	-173.726	-70.6341	133.953	82.6122	33.0954	60.7642	15.1899	-59.3213	141.951	-132.964	139.033	-168.969	369.318	-765.317	-410.799	655.884	-111.058	-21.0576	-49.7826	197.718	465.931	-451.757	135.16	-89.016	-21.7028	-84.5334	4.36901	-8.95172	99.5167	-149.229	102.047
4757	-106.937	3.52702	2.37818	76.2655	65.9986	-90.934	-168.334	-75.4084	137.973	78.0649	34.17	61.3526	13.1982	-56.6735	143.99	-135.873	138.597	-171.385	375.028	-769.777	-409.498	654.101	-109.737	-19.7219	-48.0699	192.177	461.647	-447.209	138.578	-89.1514	-20.8696	-82.4771	-3.35573	-1.37583	97.2336	-147.974	102.508
4758	-79.5438	3.5306	2.3472	76.899	66.2281	-90.4484	-169.252	-74.5631	136.686	79.4161	34.2021	61.6346	11.5635	-54.227	143.416	-135.786	138.249	-175.326	377.212	-771.875	-407.117	653.596	-108.726	-19.7673	-43.8054	186.268	457.928	-444.412	141.057	-89.2902	-19.7865	-82.4379	-4.9525	0.313032	96.1759	-146.963	102.926
4759	-72.0746	3.53827	2.43024	78.3027	67.5175	-90.5211	-175.921	-67.7377	137.484	78.8294	33.3131	61.2346	13.0782	-55.9684	141.943	-134.207	138.629	-171.299	367.287	-763.529	-410.049	656.783	-110.594	-20.5641	-40.001	182.278	461.788	-448.745	141.362	-89.1011	-20.4197	-81.4228	-6.45041	1.79031	95.4375	-146.127	102.879
4760	-44.0805	3.54163	2.405	80.2088	68.1991	-89.9754	-172.381	-72.0453	133.807	82.7973	33.4759	61.2609	12.2074	-56.7279	140.775	-133.026	139.848	-169.718	359.173	-756.432	-412.448	659.75	-111.34	-20.0545	-42.611	185.076	459.256	-446.173	141.171	-88.3922	-22.6867	-76.4549	-14.7441	9.80323	93.3236	-145.961	103.314
4761	-79.1887	3.54611	2.38992	77.6537	65.817	-89.7939	-167.342	-76.7549	134.161	81.8759	34.6128	60.9807	13.207	-58.0282	139.891	-131.893	140.134	-169.798	358.707	-756.375	-412.221	659.74	-111.362	-20.335	-48.4824	194.284	459.768	-446.541	138.382	-88.6585	-21.2788	-81.9322	-1.18947	-3.3732	97.3608	-147.798	103.016
4762	-82.3152	3.55938	2.4131	76.3732	65.4094	-90.3431	-168.823	-75.1292	137.325	79.1098	34.0659	60.888	12.6602	-58.6641	137.926	-129.362	140.904	-172.313	367.977	-764.561	-410.109	657.49	-110.565	-18.8125	-50.9097	194.745	454.462	-440.161	139.65	-88.7557	-21.1413	-82.3439	1.08614	-5.302	97.7783	-148.098	102.896
4763	-38.9085	3.57232	2.40664	78.357	65.2	-90.1734	-174.916	-70.2202	133.406	83.9155	32.4888	61.6148	11.1025	-56.1623	142.657	-133.485	139.564	-166.378	352.38	-751.343	-416.167	663.344	-113.075	-18.1288	-53.9185	197.227	452.782	-437.936	140.198	-88.8595	-20.3728	-80.5136	-4.75155	0.682077	95.7354	-147.817	102.992
4764	-40.742	3.59431	2.43319	77.4307	63.8423	-90.4622	-175.648	-68.3937	136.849	80.0469	32.9763	61.3547	12.8061	-56.5159	142.756	-133.958	138.835	-166.969	352.849	-751.704	-414.285	661.711	-112.653	-19.4952	-44.8578	187.335	454.444	-440.446	141.109	-89.0308	-19.039	-85.8834	8.34272	-11.7036	98.2304	-146.859	102.877
4765	-70.9104	3.58106	2.37471	76.6321	64.3966	-89.9728	-164.698	-79.0689	135.069	80.6925	35.0678	61.7868	10.1164	-55.1774	140.83	-132.56	139.914	-169.092	359.706	-758.091	-410.728	658.259	-111.698	-18.7528	-46.2254	188.029	455.026	-440.172	141.447	-88.7671	-20.0486	-86.5363	10.488	-13.5881	99.2426	-146.108	102.753
4766	-46.1757	3.61562	2.25175	75.5124	64.6506	-90.23	-172.864	-71.616	134.262	82.4222	33.2174	62.1494	10.0237	-53.399	144.855	-135.647	138.058	-173.376	368.164	-765.491	-407.7	656.881	-110.61	-17.6984	-51.748	194.19	452.513	-437.756	140.474	-88.8239	-20.6336	-86.0489	7.96323	-11.4079	99.2185	-145.619	102.471
4767	-75.1392	3.56218	2.3745	76.0395	64.9932	-90.1105	-181.402	-63.7067	135.171	82.6909	31.4151	62.658	7.69203	-51.0705	146.221	-136.928	137.772	-171.744	368.911	-765.459	-408.009	655.231	-110.607	-15.6263	-55.1723	195.278	447.941	-431.863	140.714	-88.6776	-22.5663	-82.6309	3.3105	-7.2429	100.537	-147.723	102.588
4768	-28.0339	3.59613	2.32167	77.5932	66.1758	-90.1998	-174.379	-69.8521	134.75	81.921	33.0727	62.9447	5.41552	-50.1031	145.641	-136.258	138.631	-170.528	368.676	-765.763	-407.631	654.189	-111.024	-15.2624	-51.8721	190.254	444.548	-428.829	142.694	-88.9325	-21.0343	-80.8717	-4.52615	0.408098	97.7934	-146.698	102.893
4769	-2.9747	3.57906	2.38527	79.4848	68.0419	-90.23	-175.748	-68.269	136.361	80.2062	33.1909	63.0908	4.07538	-48.3428	144.922	-135.876	138.566	-169.762	367.28	-764.625	-407.738	653.798	-111.128	-15.3904	-50.3109	187.864	445.117	-429.177	143.581	-88.1824	-23.8753	-74.6314	-15.1287	10.3138	95.5231	-147.1	103.543
4770	-47.5062	3.576	2.36403	76.7402	64.6526	-89.7952	-166.532	-77.1553	133.622	81.9368	34.983	62.5534	6.28628	-50.9451	143.124	-134.125	139.083	-169.344	365.773	-763.584	-407.495	653.022	-110.938	-16.7324	-43.8229	181.098	448.14	-433.024	144.159	-87.4806	-26.1989	-82.512	13.1828	-17.5886	103.849	-148.019	104.262
4771	-50.2801	3.54921	2.34878	78.9086	67.2961	-91.2706	-168.499	-75.0424	137.677	77.8947	34.2051	62.7664	4.51363	-49.9739	142.47	-133.846	139.896	-167.527	363.391	-761.455	-408.654	653.696	-111.455	-17.1571	-38.2801	171.508	457.893	-443.65	147.51	-87.9599	-23.7253	-83.3169	0.0764014	-5.2223	105.213	-147.873	104.005
4772	-17.5957	3.54865	2.3099	79.7925	66.7717	-90.5231	-174.253	-69.7851	134.007	82.1133	33.2501	62.6562	7.37356	-50.1081	146.533	-137.555	137.586	-166.608	354.713	-753.443	-410.216	657.143	-112.354	-14.7295	-46.8849	179.325	450.467	-434.67	147.368	-88.0523	-23.0458	-81.2931	-5.84823	0.853615	102.988	-147.411	103.999
4773	3.81953	3.54399	2.35662	81.4148	67.6149	-89.8145	-168.697	-74.7607	135.053	80.6812	34.7151	62.3496	8.52035	-51.1229	145.768	-136.947	137.764	-165.32	349.565	-749.192	-412.172	658.99	-112.702	-16.5002	-39.8271	172.23	456.372	-441.466	148.056	-88.332	-23.0129	-80.1232	-10.0407	4.97983	101.585	-146.684	103.787
4774	4.71119	3.53131	2.32742	81.3626	68.6176	-90.1154	-171.867	-71.8456	134.581	81.3459	33.9783	61.6693	11.0876	-51.9178	145.854	-136.096	136.655	-168.3	354.322	-753.436	-410.083	657.182	-111.333	-15.7927	-43.5429	176.222	455.242	-440.058	147.424	-87.4949	-25.1367	-76.4353	-15.7576	10.3405	99.9137	-146.224	104.274
4775	-76.1214	3.54237	2.34614	77.184	66.3999	-89.7071	-169.135	-74.9349	135.541	80.8438	34.3353	61.1576	13.1256	-54.3895	145.086	-134.864	136.988	-172.19	365.401	-762.735	-409.782	656.536	-109.88	-16.1453	-44.8469	178.381	457.012	-441.336	147.048	-88.0073	-21.8215	-86.5288	3.89459	-8.54521	102.128	-145.022	104.107
4776	-36.6797	3.54429	2.32011	79.0911	66.3013	-90.2867	-174.079	-70.2001	134.398	82.128	33.1859	60.872	14.2241	-56.2763	143.763	-133.487	137.613	-168.563	353.986	-752.309	-414.78	662.813	-112.045	-14.6393	-50.2742	182.923	452.835	-435.982	147.466	-88.1034	-20.7723	-83.5066	-6.06954	1.40324	98.9625	-144.752	104.15
4777	-9.24952	3.56572	2.35627	80.1823	66.0264	-90.2874	-172.94	-70.9918	136.208	80.3506	33.4605	60.4306	15.233	-59.0535	141.17	-130.283	138.852	-166.368	348.461	-747.932	-417.501	665.341	-112.931	-15.3312	-45.2799	177.519	452.829	-436.581	147.955	-88.2944	-20.3284	-83.4913	-6.70733	2.11262	98.4163	-144.421	104.119
4778	-41.8092	3.54193	2.35417	79.458	65.6475	-89.8461	-169.902	-74.1126	134.639	81.5007	34.2716	60.8008	12.9087	-56.502	140.079	-130.03	139.05	-167.508	349.583	-748.766	-416.421	664.27	-112.12	-15.7328	-44.8867	177.48	455.609	-439.42	147.826	-88.2944	-19.8972	-85.3899	-1.6235	-2.6425	99.423	-144.193	104.223
4779	-26.9059	3.56727	2.37477	79.5001	65.5442	-90.2363	-169.557	-73.5654	137.036	78.6775	34.5319	61.4934	8.39459	-52.9226	137.415	-128.115	139.883	-168.029	350.759	-749.188	-416.769	664.545	-111.764	-14.6811	-47.1753	179.149	450.171	-433.372	148.054	-88.3476	-19.574	-84.9228	-3.47474	-0.620665	98.7774	-144.247	104.423
4780	-56.6663	3.56824	2.39276	77.7743	64.7406	-89.9433	-169.087	-74.7259	136.329	79.8155	34.442	61.9539	5.34748	-49.7764	136.366	-127.827	140.153	-172.155	356.831	-754.151	-413.596	661.867	-109.828	-15.6562	-50.0031	185.787	447.374	-430.407	145.458	-88.5753	-19.9179	-86.75	2.75491	-6.79489	100.083	-146.063	104.436
4781	-60.8429	3.56006	2.41242	79.0176	65.2746	-90.1238	-172.101	-72.2005	134.893	81.6673	33.5416	61.8237	5.61219	-50.5069	135.398	-126.64	140.472	-169.359	350.823	-748.839	-417.041	664.839	-110.884	-16.5172	-48.7425	184.802	452.666	-436.061	145.509	-88.5637	-19.9532	-84.4658	-2.61171	-1.39588	98.3851	-146.084	104.648
4782	-45.9194	3.61345	2.51743	79.0396	65.8876	-90.0714	-169.475	-73.6464	138.694	77.4015	34.5613	61.926	3.9104	-48.3807	133.416	-124.971	140.465	-171.535	356.707	-754.193	-414.808	662.466	-109.826	-18.2752	-46.8708	186.158	450.754	-434.154	143.91	-87.8398	-26.3961	-78.0035	-4.59114	-0.409875	103.228	-153.309	106.018
4783	-49.2975	3.58634	2.51286	78.3953	64.3228	-89.8034	-169.09	-74.8478	134.979	81.0902	34.4827	61.9921	2.97564	-47.0696	132.288	-124.144	140.425	-170.224	351.419	-749.545	-416.696	664.746	-110.487	-19.3087	-41.3463	179.721	455.492	-438.692	145.038	-88.3558	-23.319	-86.6031	7.37736	-11.922	106.849	-152.661	105.79
4784	-51.0798	3.574	2.49448	79.3179	66.8988	-90.0528	-171.739	-72.4786	134.724	81.7099	33.7067	62.2176	1.63387	-46.043	132.033	-124.185	140.75	-173.606	360.742	-757.5	-412.163	660.792	-109.179	-19.4472	-37.0063	173.583	455.523	-438.779	147.103	-88.2404	-22.6567	-83.7251	-2.32073	-2.3357	104.133	-151.959	106.109
4785	-42.0875	3.58842	2.51772	80.8739	68.9777	-89.6267	-164.813	-78.3915	137.244	78.3666	35.6447	62.3279	0.364707	-44.7616	131.019	-123.381	140.908	-174.41	362.95	-759.647	-411.138	659.71	-108.796	-19.2298	-37.9131	174.336	456.026	-439.029	147.185	-87.6689	-24.7365	-75.6142	-14.4718	9.64381	97.396	-149.691	106.136
4786	-59.5795	3.5672	2.42136	79.4258	68.1966	-90.1691	-170.898	-72.6406	135.018	80.7265	34.2354	61.4117	6.00391	-48.8296	132.206	-123.596	139.646	-176.383	366.596	-763.46	-409.366	659.166	-108.522	-19.1252	-38.9705	175.56	457.816	-440.754	146.943	-87.581	-25.3732	-78.926	-8.45092	3.99304	100.082	-149.012	106.072
4787	-59.4873	3.56401	2.43713	77.3	65.521	-89.8984	-165.197	-77.7457	138.289	77.1564	35.5108	60.4856	10.7395	-53.0277	132.799	-123.551	139.272	-176.785	364.662	-762.011	-410.03	660.147	-108.297	-18.0031	-41.0056	176.409	453.652	-435.899	147.597	-87.1922	-26.5492	-84.9978	8.67979	-12.7551	105.199	-148.636	106.317
4788	-54.2151	3.55517	2.38504	79.1951	66.2567	-89.7985	-164.298	-78.8462	135.011	80.1335	35.5742	60.503	12.165	-53.8258	135.096	-125.68	138.55	-173.391	355.584	-754.197	-412.103	662.263	-109.581	-18.134	-41.5874	176.897	456.117	-438.243	147.753	-87.2413	-25.7947	-83.6992	-0.652041	-3.66107	103.681	-148.22	106.413
4789	-56.4505	3.55433	2.37176	79.536	66.9114	-89.9588	-167.592	-75.8472	135.138	80.4287	34.8483	60.5246	11.9397	-53.5756	134.643	-125.252	138.56	-174.289	356.167	-754.161	-412.538	662.914	-109.242	-17.2566	-45.4981	180.857	454.326	-436.061	147.264	-87.3693	-24.3464	-82.3003	-7.29426	3.03381	101.395	-148.026	106.427
4790	-79.4524	3.54371	2.38474	77.8712	65.0096	-90.205	-173.538	-70.77	135.206	81.5042	33.2427	60.4445	12.2956	-54.0328	134.424	-125.057	138.659	-173.929	353.494	-751.329	-414.137	665.049	-109.567	-17.7659	-46.1581	182.159	459.508	-441.448	146.788	-87.5752	-24.6814	-87.5466	5.84235	-9.76937	105.111	-147.58	106.336
4791	-71.1875	3.55908	2.39918	78.3424	65.9691	-90.2434	-172.438	-71.276	138.334	78.2718	33.6921	60.5513	11.1929	-53.4421	133.409	-124.252	139.104	-175.846	356.755	-754.174	-412.781	663.988	-108.713	-17.3929	-45.7199	180.917	456.864	-438.87	147.464	-87.6322	-23.6742	-87.4314	-0.150915	-3.94454	103.79	-146.806	106.508
4792	-81.2515	3.53608	2.35659	78.8803	67.5996	-89.9025	-170.906	-73.5508	135.085	81.6703	33.7367	60.3115	11.5356	-53.7056	133.319	-123.522	139.017	-178.155	360.778	-758.404	-409.858	660.785	-107.302	-17.1997	-47.9777	183.876	457.698	-439.934	146.592	-87.4717	-24.4182	-83.8089	-8.35097	4.09907	101.606	-146.37	106.338
4793	-82.724	3.55469	2.36008	77.8389	67.1661	-89.9355	-171.78	-72.5057	133.983	82.4497	33.6716	60.1602	11.6156	-53.5917	132.946	-122.827	138.897	-178.943	365.35	-762.362	-412.627	662.475	-107.022	-17.4278	-47.0344	182.951	457.262	-439.864	146.761	-87.5453	-24.0266	-85.9593	-4.72001	0.932317	101.788	-146.009	106.43
4794	-72.5781	3.55475	2.32501	77.0275	66.3371	-90.1494	-171.763	-72.2187	135.189	81.0767	33.8167	60.2087	11.5977	-53.0683	133.236	-123.235	138.572	-181.902	372.901	-768.704	-410.124	660.408	-106.025	-16.7092	-50.1564	186.021	455.818	-438.076	146.456	-86.8853	-30.0091	-81.567	-3.53072	-1.28269	107.445	-150.492	107.481
4795	-68.4513	3.56898	2.40901	77.6692	66.6707	-90.4428	-168.926	-74.2379	140.991	75.1978	34.5757	60.509	9.16612	-50.692	131.574	-121.985	138.843	-180.44	366.879	-762.865	-411.522	661.114	-105.841	-16.2716	-49.2718	184.118	453.311	-435.314	147.129	-87.1368	-28.5624	-82.5504	-3.40074	-1.38476	106.56	-149.688	107.627
4796	-60.9957	3.57919	2.39823	77.0531	64.7169	-90.0955	-171.008	-73.1836	135.67	80.8528	33.8244	61.5757	2.39151	-45.3882	130.614	-121.113	139.763	-177.662	359.051	-756.137	-414.616	663.847	-106.801	-15.8935	-50.4265	185.15	451.668	-433.503	147.178	-87.5723	-25.8096	-87.7492	6.74082	-10.8228	108.006	-149.215	107.491
4797	-90.1484	3.56819	2.40654	78.3044	66.9586	-89.6682	-169.465	-74.7062	135.664	80.8408	34.2554	61.4881	2.94863	-46.5257	130.607	-120.946	140.073	-177.704	361.623	-758.813	-412.909	662.002	-106.723	-16.2323	-51.101	186.395	455.724	-437.92	146.544	-87.4173	-26.4339	-83.1522	-5.85485	1.50921	102.496	-146.337	106.879
4798	-63.6683	3.55202	2.37873	76.1877	64.7394	-90.5587	-170.599	-74.5469	135.401	81.9862	32.7724	60.9584	5.05191	-48.2983	131.248	-120.65	139.699	-179.395	364.775	-761.916	-411.635	661.273	-106.306	-16.1848	-47.4995	181.359	452.875	-434.801	148.294	-86.7886	-27.9045	-88.5056	12.6174	-16.5018	107.304	-146.088	107.246
4799	-48.6394	3.57426	2.32588	77.8812	66.2167	-89.7742	-169.72	-74.6831	133.95	82.5172	34.0197	60.717	7.25416	-50.8081	132.274	-121.576	139.732	-179.893	367.17	-764.292	-410.12	660.912	-106.86	-14.5635	-48.2945	180.014	445.715	-426.736	149.799	-86.7322	-26.5208	-84.6999	-1.04278	-3.49054	103.349	-145.558	107.723
4800	-41.6179	3.58733	2.34563	78.4767	66.2681	-90.2399	-173.178	-70.8698	136.137	80.4332	33.4534	60.6156	7.86984	-51.9299	131.989	-121.298	140.059	-177.272	361.841	-759.6	-411.982	663.009	-108.174	-14.5172	-50.3543	182.589	446.956	-428.111	149.306	-86.4942	-29.4054	-82.0286	-3.21635	-1.72746	104.064	-145.962	107.85
4801	-36.1406	3.60486	2.3913	79.3968	66.3464	-89.7928	-170.689	-73.224	137.55	79.1426	34.1644	60.2623	8.69757	-52.1456	131.661	-120.332	139.703	-176.73	357.215	-755.498	-415.368	665.765	-108.005	-14.0632	-51.835	184.006	445.648	-426.635	149.099	-86.14	-30.0528	-79.0726	-8.08042	3.10386	101.999	-145.897	108.285
4802	4.20863	3.59269	2.35808	81.5706	66.6761	-89.6621	-167.798	-76.6812	134.346	82.1712	34.3189	60.1302	9.08272	-53.0374	131.694	-119.764	139.902	-172.151	344.402	-744.779	-421.232	671.456	-110.034	-14.1396	-51.0906	183.126	446.232	-427.23	149.091	-84.6751	-35.3144	-72.2232	-16.2918	10.5973	101.195	-146.383	109.317
4803	-60.839	3.60636	2.41995	77.961	66.1908	-89.3157	-166.359	-77.5869	137.989	78.6796	34.9187	60.1954	7.87284	-52.1084	130.837	-118.719	140.108	-177.713	362.128	-760.901	-412.918	662.693	-107.3	-15.2813	-53.6121	188.278	451.028	-433.171	147.054	-85.0031	-32.9443	-78.386	-2.69873	-2.7985	104.172	-146.847	108.659
4804	-64.3804	3.59535	2.38178	79.1731	66.8012	-89.7478	-170.573	-74.2555	134.275	82.6733	33.6527	60.4128	5.12679	-50.7517	129.284	-116.496	140.862	-175.123	357.507	-757.563	-413.994	663.266	-108.197	-14.9249	-54.156	187.901	452.21	-434.702	147.533	-85.4164	-32.0969	-76.8132	-8.51678	3.17922	102.905	-146.08	108.104
4805	-80.8732	3.60539	2.34481	76.0487	65.4247	-89.7556	-169.545	-74.6908	134.621	81.7627	34.1939	60.1981	6.09893	-51.4292	129.556	-116.44	140.634	-179.169	371.227	-769.942	-411.499	660.261	-106.753	-15.3792	-57.3574	193.305	453.385	-436.515	145.851	-85.7284	-30.2089	-81.305	0.336426	-5.33798	105.237	-147.429	107.685
4806	-90.5889	3.6182	2.37773	75.99	65.5437	-90.1466	-172.82	-71.3875	136.34	80.558	33.3368	60.1097	7.21589	-53.2195	129.569	-116.661	141.027	-178.135	371.53	-769.94	-413.538	662.155	-107.504	-16.1138	-57.8654	195.297	455.999	-439.664	144.794	-85.8691	-30.0826	-80.3632	-1.67548	-3.14398	103.817	-147.383	107.241
4807	-84.0963	3.62279	2.36476	76.249	65.8849	-90.3234	-167.652	-75.8609	136.301	79.4013	34.6946	60.1901	6.29143	-51.9425	128.938	-116.281	140.962	-176.804	370.425	-768.985	-414.231	662.358	-107.938	-16.3683	-59.1079	197.491	456.342	-439.246	144.22	-86.0756	-30.93	-78.76	-3.67374	-1.78323	105.653	-150.624	107.529
4808	-75.3455	3.61474	2.45664	77.4007	66.6201	-89.9533	-179.309	-65.6663	139.701	78.8871	31.6392	59.9939	10.4598	-56.4099	132.604	-119.963	140.648	-177.202	367.885	-766.233	-414.73	664.45	-108.305	-17.2383	-53.6353	192.076	455.858	-439.89	144.405	-86.0732	-31.1262	-76.8637	-7.20609	1.75584	104.231	-150.121	107.268
4809	-59.7423	3.63061	2.43343	77.6317	66.2315	-89.9423	-171.831	-72.4345	135.334	81.3879	33.611	59.8629	7.6264	-54.4043	128.484	-115.846	141.643	-174.529	362.349	-762.418	-416.009	664.544	-108.978	-18.1148	-53.3599	193.5	456.612	-441.288	143.484	-86.1287	-32.1358	-76.9123	-4.24582	-1.29784	107.291	-152.753	107.493
4810	-58.8838	3.62273	2.42066	79.328	67.0907	-90.1034	-172.389	-72.125	134.722	82.0822	33.3462	59.8019	8.62822	-55.8766	129.007	-116.361	141.87	-171.61	356.382	-757.279	-418.227	666.905	-110.393	-18.2116	-53.6259	193.862	458.669	-443.183	143.434	-85.7807	-32.6004	-73.2532	-12.6428	7.06578	104.038	-151.757	107.498
4811	-89.3042	3.63174	2.48266	77.0021	66.5536	-89.7448	-169.988	-73.7591	139.737	77.0837	34.2683	59.9067	7.18919	-54.8329	128.122	-115.418	142.209	-175.649	368.173	-768.176	-414.322	662.992	-108.834	-18.349	-54.7648	195.683	459.988	-444.902	142.673	-85.8225	-31.9359	-76.5937	-5.54784	0.191037	106.168	-151.689	106.968
4812	-83.6817	3.63709	2.44696	78.7079	68.2053	-90.0848	-171.216	-72.9383	135.313	81.1329	33.8322	61.0498	-1.55556	-47.9316	124.997	-112.956	143.702	-174.545	367.423	-767.302	-415.272	663.542	-109.235	-17.784	-57.2591	198.089	459.656	-444.367	142.233	-85.0517	-33.4143	-71.4995	-16.8304	11.092	102.214	-150.516	107.205
4813	-93.4553	3.63133	2.37209	76.7979	66.5246	-90.9885	-167.879	-75.8662	137.102	78.8469	34.1122	61.0669	-0.871632	-48.4135	125.8	-114.013	143.59	-175.876	371.637	-770.491	-414.599	662.51	-108.424	-17.605	-58.1275	199.215	460.147	-444.972	141.848	-85.4475	-31.8443	-76.1951	-7.63869	2.03416	104.086	-150.026	106.903
4814	-85.6525	3.62285	2.45204	77.8526	67.2023	-90.2888	-172.466	-71.2846	138.807	77.9915	33.3995	60.846	1.21513	-50.6376	126.184	-114.586	143.61	-174.289	365.442	-764.456	-416.013	664.805	-109.35	-17.0569	-57.8496	197.753	456.881	-441.528	142.516	-85.3187	-31.5168	-75.1236	-10.4485	4.81042	102.169	-148.911	106.964
4815	-94.2018	3.62331	2.40464	76.3561	66.2189	-89.8789	-167.209	-76.754	134.659	81.3051	34.6967	60.5392	2.80132	-51.3418	126.92	-114.807	142.979	-173.864	365.257	-765.267	-416.231	664.611	-109.418	-17.883	-60.0767	201.851	460.859	-445.682	141.082	-85.7097	-29.9106	-79.0663	-2.7029	-2.66952	104.574	-149.904	106.276
4816	-86.9819	3.65082	2.48435	76.7977	65.7795	-89.348	-168.393	-75.2191	134.843	81.2639	34.7955	60.8202	1.28577	-49.322	126.849	-115.038	142.727	-173	363.089	-762.766	-419.291	667.27	-109.628	-17.6876	-60.0797	201.851	457.191	-441.828	141.106	-85.4986	-30.453	-75.2867	-3.72101	-1.49023	99.9904	-148.793	106.383
4817	-65.218	3.64146	2.46619	78.7257	65.1147	-89.9785	-172.162	-72.6516	134.498	82.5923	33.219	60.0662	6.77096	-56.0912	126.299	-113.665	142.984	-167.08	348.585	-750.297	-424.764	672.83	-112.275	-17.7654	-60.0092	201.982	457.791	-442.569	140.935	-85.4224	-30.415	-73.5427	-7.78307	2.66388	98.3051	-148.143	106.395
4818	-98.3838	3.65097	2.46715	75.7025	65.1474	-90.3312	-171.8	-71.9596	136.628	79.7536	33.7197	60.2015	4.93838	-53.8404	124.941	-112.763	142.994	-173.786	369.069	-768.3	-417.297	664.968	-109.304	-18.3446	-58.7276	201.459	458.38	-443.769	140.445	-85.6731	-29.4763	-77.2856	-0.418621	-4.36592	99.3384	-147.311	105.902
4819	-61.7717	3.65719	2.38794	76.4671	65.0239	-90.5822	-176.536	-68.4379	133.098	84.0098	32.1619	59.81	9.76254	-59.2765	127.288	-115.25	143.053	-171.904	361.585	-761.65	-419.975	667.983	-110.161	-20.2706	-55.6432	201.461	459.148	-445.7	138.408	-86.0496	-28.9652	-77.9355	-0.418621	-4.32335	100.704	-149.4	105.494
4820	-98.7919	3.67047	2.5278	74.2684	63.786	-89.6096	-168.637	-74.9563	139.419	77.2085	34.5532	60.2852	6.91766	-56.1015	127.703	-115.834	142.86	-174.186	374.382	-772.507	-421.453	667.421	-109.105	-19.4714	-59.3147	204.889	459.373	-445.48	138.019	-86.338	-28.3307	-79.031	2.35559	-7.1158	102.007	-151.225	105.472
4821	-83.489	3.679	2.51658	75.1603	62.5669	-90.2756	-172.941	-71.776	133.921	82.9586	33.0511	60.7134	2.73705	-54.0977	125.077	-113.46	144.386	-166.374	355.257	-755.845	-428.871	674.185	-112.254	-19.4627	-60.6442	206.763	460.309	-446.681	137.363	-86.2424	-28.1265	-81.4194	10.0162	-14.349	103.397	-150.824	105.512
4822	-102.393	3.66637	2.43928	74.1106	63.8971	-90.3924	-173.71	-70.8358	134.003	82.7378	32.9804	61.0679	2.05988	-53.4079	127.268	-115.783	144.317	-172.172	373.136	-771.626	-423.249	668.902	-110.147	-19.7207	-63.5907	211.711	461.603	-448.597	135.589	-85.9711	-29.8677	-77.8386	2.01563	-6.63058	102.316	-151.049	104.976
4823	-80.7401	3.7013	2.55072	75.7165	65.2093	-89.6868	-169.741	-73.6276	140.009	76.6508	34.5047	61.945	-1.55826	-49.6914	130.117	-118.56	144.054	-169.276	364.724	-764.969	-423.324	668.435	-110.929	-19.3597	-64.4173	212.237	458.103	-445.391	136.305	-86.192	-28.4997	-75.1621	-3.69343	-0.824826	98.7495	-149.924	104.997
4824	-87.0269	3.70809	2.52359	73.6833	62.682	-90.0862	-171.013	-72.9927	135.679	80.6686	33.96	63.0097	-11.4206	-42.542	125.183	-114.285	146.376	-168.739	363.506	-764.051	-423.74	668.909	-111.213	-19.4125	-65.4684	213.811	459.294	-446.888	135.704	-85.5178	-30.2581	-80.2155	15.4661	-19.3227	103.058	-149.059	105.153
4825	-92.1315	3.70011	2.46883	74.6959	64.6181	-90.1562	-172.833	-71.6896	134.34	82.4542	33.2357	62.4098	-6.60131	-46.4315	125.796	-114.786	145.599	-171.442	368.394	-768.246	-422.761	668.919	-110.58	-20.2889	-66.5245	217.45	462.079	-450.829	133.635	-85.3885	-30.1529	-75.8175	0.66076	-5.2474	99.9803	-149.347	104.635
4826	-89.9802	3.7185	2.52919	73.9836	63.4235	-90.0365	-169.648	-73.4846	139.173	76.9161	34.5489	63.0179	-9.88063	-42.8085	127.693	-116.744	145.407	-168.873	363.533	-763.649	-427.014	671.473	-110.97	-19.3487	-68.7379	218.338	459.718	-447.965	134.153	-85.8809	-27.718	-79.5063	7.05625	-11.3197	100.565	-149.189	104.6
4827	-69.4168	3.70131	2.49196	76.7633	65.5133	-90.0834	-172.296	-72.3664	134.346	82.5655	33.2736	62.6157	-6.93219	-45.4752	127.865	-116.792	145.132	-168.895	360.477	-761.577	-425.987	671.784	-111.632	-18.9415	-62.5491	208.654	459.985	-447.949	137.964	-85.7951	-27.3365	-75.237	-6.10342	1.66405	96.9294	-147.917	105.028
4828	-79.5278	3.71558	2.54715	75.9619	64.8799	-89.4734	-165.483	-77.7223	137.414	78.3982	35.4172	62.7352	-8.76244	-43.7501	126.933	-116.093	145.418	-169.281	362.406	-763.763	-425.224	670.837	-111.427	-19.118	-62.4547	208.72	461.704	-450.065	137.718	-84.9003	-33.836	-72.827	1.45065	-6.42209	103.46	-151.002	105.753
4829	-54.629	3.74406	2.56604	76.6768	62.7552	-89.8549	-170.193	-74.4496	134.65	82.2703	33.6811	62.5629	-7.38719	-45.1251	127.427	-116.302	145.314	-163.657	347.976	-750.481	-440.39	684.158	-114.163	-19.2191	-62.2466	208.731	462.358	-450.858	137.544	-85.1904	-32.4609	-74.6946	3.79686	-8.69093	103.888	-152.792	106.28
4830	-67.698	3.74753	2.60141	75.9613	62.7594	-90.3123	-171.458	-73.4537	138.12	79.8289	32.8306	62.8526	-8.65732	-44.8019	128.171	-116.935	145.821	-164.518	352.608	-753.577	-438.049	681.282	-113.284	-18.2973	-62.6213	207.384	460.727	-448.104	138.363	-85.6331	-30.0142	-77.0852	5.56379	-10.2892	103.583	-152.397	106.042
4831	-26.2576	3.74865	2.58129	79.3645	65.373	-89.9056	-170.884	-74.01	135.277	82.1284	33.3101	64.4143	-19.5019	-35.5387	128.973	-118.635	147.371	-162.463	344.574	-746.994	-441.041	684.869	-114.591	-18.1063	-61.2714	205.184	460.352	-448.166	139.309	-85.1532	-30.4736	-70.1692	-13.2057	8.10388	97.9714	-150.924	106.267
4832	-58.2525	3.75551	2.57029	76.2136	64.621	-89.7887	-169.824	-74.5194	135.888	80.9525	33.9207	64.3678	-18.9674	-35.9535	128.991	-118.707	147.252	-167.588	361.466	-761.628	-433.218	676.672	-111.906	-18.7384	-62.8615	208.769	459.519	-447.42	137.769	-85.5505	-30.4527	-74.3942	-0.654791	-4.16679	101.409	-151.907	105.774
4833	-25.5768	3.75497	2.54398	78.5162	66.5047	-89.8532	-170.602	-73.8715	135.146	81.6569	33.7827	64.5585	-20.8763	-34.4998	129.117	-118.906	147.719	-167.911	360.783	-761.166	-433.064	677.013	-112.022	-17.7327	-59.02	201.337	456.973	-444.407	141.009	-85.3067	-30.2042	-70.3854	-12.3459	7.41436	97.3461	-150.103	106.327
4834	-52.4925	3.77115	2.60787	75.8441	64.5724	-89.5472	-169.65	-74.5216	138.138	79.2027	33.8783	63.9194	-15.0455	-39.2344	128.911	-118.582	146.632	-169.926	366.921	-766.34	-432.393	676.382	-111.38	-17.7877	-58.5126	200.683	457.325	-444.846	141.047	-85.5488	-28.8671	-75.6958	0.629916	-5.0911	100.508	-150.436	105.982
4835	-44.7648	3.78065	2.59128	75.3967	62.5302	-89.8544	-170.68	-73.7749	135.752	81.3209	33.6334	65.1347	-25.8136	-31.1505	128.177	-118.093	148.935	-166.352	358.182	-758.529	-436.211	679.447	-112.532	-17.34	-60.8044	203.012	457.202	-444.608	140.578	-85.2623	-29.6338	-79.1844	13.1477	-17.325	103.183	-150.012	106.323
4836	-55.3023	3.77351	2.59752	76.5403	64.1799	-89.6037	-168.841	-75.6625	137.533	79.8087	33.8544	64.8276	-19.7362	-35.6041	129.798	-119.581	147.173	-166.323	358.327	-758.693	-436.009	679.132	-112.457	-17.1105	-61.9848	203.865	458.228	-445.735	140.507	-85.0803	-29.6546	-75.463	0.824538	-5.3916	100.612	-149.665	106.024
4837	-32.9599	3.79125	2.59113	78.506	64.5168	-89.8193	-170.493	-74.337	135.542	82.0057	33.1991	65.6327	-24.1894	-31.726	129.482	-119.298	149.499	-166.069	348.477	-750.602	-435.535	679.52	-112.961	-17.8087	-62.8815	206.048	458.479	-446.787	140.062	-85.2237	-28.8638	-73.8411	-4.49591	0.0825314	98.6925	-149.284	105.828
4838	-16.2609	3.78719	2.56517	76.3475	61.9544	-89.5574	-168.304	-76.3192	135.19	81.9365	33.8824	65.3469	-21.5357	-33.0675	129.745	-119.302	148.332	-168.57	347.824	-751.003	-432.771	676.403	-109.664	-19.1731	-66.5248	211.105	450.737	-440.922	138.87	-85.5744	-26.56	-80.9312	7.32958	-11.0148	99.999	-146.277	105.458
4839	-44.4284	3.77699	2.52815	74.2419	62.584	-89.5773	-170.187	-74.3889	135.502	81.5402	33.839	64.4021	-14.0372	-37.8656	129.919	-118.854	145.789	-173.695	362.584	-764.098	-425.544	668.478	-106.698	-19.735	-64.6269	209.442	453.741	-444.593	138.854	-84.6606	-33.2603	-78.5196	13.7835	-17.4367	103.573	-146.054	105.803
4840	-17.3301	3.81171	2.36265	73.4346	62.8852	-90.0191	-171.812	-72.6681	134.711	82.0635	33.4992	64.8108	-13.2278	-36.3196	135.938	-124.141	143.377	-178.091	377	-776.469	-426.233	669.506	-105.844	-19.3665	-67.6788	213.076	454.133	-445.204	138.257	-84.6651	-33.3244	-76.6247	4.07264	-8.36766	102.506	-146.952	105.669
4841	-19.0602	3.77351	2.42508	75.2329	64.1268	-89.7117	-168.668	-75.5234	135.229	81.2649	34.2096	65.3604	-16.9289	-32.8246	138.155	-126.391	143.513	-176.731	376.456	-775.892	-425.408	666.935	-105.606	-17.1456	-65.3931	206.009	446.658	-435.696	142.305	-85.1723	-30.6592	-75.8297	-4.53491	-0.0237624	99.61	-146.415	106.286
4842	-38.7165	3.76743	2.42653	75.5643	65.0638	-89.8992	-171.896	-72.9187	134.413	82.7066	33.2992	64.4744	-9.8562	-38.5993	137.959	-126.02	142.202	-176.244	376.847	-776.417	-425.666	667.187	-105.874	-18.7335	-62.6533	204.772	454.432	-444.691	141.171	-85.1592	-30.5901	-74.0256	-9.04614	4.40277	97.9176	-145.786	105.99
4843	-35.1673	3.7821	2.4912	75.8304	64.7743	-90.1967	-175.072	-69.1342	136.93	80.0064	33.0549	63.7122	-4.12717	-42.8427	138.53	-126.618	140.927	-172.609	369.513	-769.669	-429.953	669.748	-106.592	-19.7201	-53.8669	194.829	456.484	-447.529	142.134	-85.3366	-29.5732	-77.1672	-2.98356	-1.49779	98.8746	-145.384	106.409
4844	-23.672	3.77347	2.47552	77.1777	65.96	-90.2391	-172.868	-71.625	134.019	82.6908	33.1789	63.0994	-1.49304	-47.0583	136.021	-124.376	142.092	-171.349	368.514	-769.247	-430.263	669.988	-107.177	-21.397	-46.1276	187.634	460.77	-453.09	142.059	-85.4865	-29.1951	-75.7921	-6.98356	2.50131	97.4872	-144.977	106.182
4845	-13.7759	3.78844	2.47967	76.8811	65.4178	-89.9984	-169.441	-74.6177	134.063	82.0039	34.1816	62.3207	2.77374	-50.8004	135.895	-123.996	141.673	-169.736	366.006	-767.102	-435.703	674.777	-108.098	-21.0451	-48.3696	190.122	461.068	-453.081	141.681	-84.5653	-35.9059	-71.5911	-3.50374	-1.68734	103.474	-149.914	107.549
4846	-13.3293	3.79824	2.56392	77.9918	64.1822	-90.0914	-172.153	-71.4499	138.5	78.0634	33.8574	62.0752	3.37778	-51.9747	134.708	-122.848	142.124	-165.117	352.252	-755.404	-440.342	680.338	-110.495	-21.3044	-47.4298	189.183	463.519	-455.786	141.63	-84.5737	-35.9798	-72.2278	-1.14023	-3.82178	103.38	-148.758	107.461
4847	-26.1309	3.78887	2.54977	78.6276	66.4408	-89.9775	-169.838	-73.3943	137.225	78.585	34.6256	61.7607	3.56458	-51.3432	132.669	-120.403	141.583	-168.087	359.63	-762.115	-436.046	675.591	-108.64	-21.5922	-46.8	188.975	464.361	-456.938	141.381	-84.3962	-36.2725	-68.4083	-10.8965	5.84164	100.158	-147.945	107.408
4848	-32.9844	3.77104	2.54019	76.7725	65.7726	-90.1501	-171.904	-72.1654	135.309	81.0856	33.7006	61.3786	5.59645	-52.9717	133.471	-120.587	141.169	-169.094	364.375	-766.49	-435.13	674.437	-108.197	-22.971	-46.5935	191.631	469.115	-462.031	139.323	-84.7606	-35.3445	-71.6242	-2.57291	-2.13563	102.676	-149.49	107.033
4849	-54.3234	3.77086	2.54134	77.3055	65.3633	-90.1349	-171.225	-72.4226	136.25	79.8751	34.1055	61.6086	4.34138	-50.8957	133.97	-121.351	140.719	-167.813	358.57	-760.99	-436.3	675.573	-108.4	-22.2979	-48.44	193.038	468.139	-460.65	139.235	-85.0114	-33.9849	-72.6059	-4.06319	-0.643183	100.142	-147.036	106.666
4850	-51.1515	3.75126	2.53756	79.1958	67.1109	-90.0693	-172.027	-72.3727	134.978	81.7384	33.4943	61.3821	5.71382	-52.7487	134.13	-121.352	140.956	-166.712	356.399	-759.236	-436.978	676.6	-109.069	-22.8873	-46.266	191.506	472.602	-465.255	138.751	-84.1891	-37.1035	-66.9436	-13.3769	8.33609	98.1409	-146.761	107.121
4851	-71.6553	3.75435	2.53395	76.5926	64.8521	-89.6899	-168.631	-75.5327	136.432	80.2489	34.2317	61.199	6.34949	-53.8573	133.896	-120.902	141.204	-168.151	358.27	-760.681	-435.615	675.789	-108.528	-22.3313	-53.413	200.186	468.381	-460.631	137.056	-84.6802	-34.9726	-72.7777	-1.93999	-2.72485	101.29	-147.692	106.541
4852	-32.8686	3.72757	2.4238	75.8311	63.2585	-90.7265	-171.424	-73.6745	132.389	84.2258	32.7658	61.2238	6.40881	-54.7906	134.584	-121.439	141.675	-167.26	356.565	-759.373	-434.874	675.473	-109.158	-22.2689	-50.741	195.471	464.082	-455.085	139.642	-85.0479	-33.4039	-80.9195	7.12461	-11.5588	105.996	-148.315	107.237
4853	6.90166	3.73072	2.39575	78.9882	66.4259	-90.9721	-173.661	-70.9601	132.385	83.8651	32.6257	60.8621	8.34301	-56.9641	134.49	-121.37	141.866	-167.597	358.454	-760.899	-433.344	674.786	-109.436	-21.1589	-47.8567	189.022	458.965	-448.994	142.86	-84.4311	-34.4516	-72.8833	-13.4384	8.37451	100.294	-147.586	108.178
4854	2.58085	3.76148	2.40017	76.8279	65.5542	-90.978	-175.403	-68.6708	134.699	81.6014	32.7201	60.9005	9.53219	-56.4782	139.251	-124.959	140.194	-169.096	365.956	-768.453	-430.3	671.216	-108.629	-21.9889	-45.9698	188.189	460.23	-450.816	142.204	-84.7293	-33.0641	-77.3742	-3.99152	-0.921558	102.784	-147.788	107.655
4855	0.687765	3.75655	2.38901	76.9385	65.8032	-90.6327	-172.472	-70.7887	135.566	79.9655	33.9606	61.0682	8.81452	-54.3877	140.768	-126.516	139.234	-169.142	365.501	-767.639	-429.39	669.607	-107.94	-21.2521	-47.6731	189.228	458.689	-448.735	142.412	-85.0818	-30.9743	-77.7205	-6.047	1.14822	101.192	-147.36	107.73
4856	4.46068	3.76243	2.51904	76.5387	65.1538	-89.9138	-170.671	-71.5121	140.013	75.3996	34.994	60.7445	9.17051	-53.9558	139.961	-125.117	138.782	-168.191	364.134	-767.099	-430.451	670.901	-108.679	-21.4479	-46.7443	187.964	461.95	-451.582	142.828	-84.3688	-36.777	-75.3248	0.22497	-5.8493	108.103	-151.766	108.872
4857	19.5363	3.76225	2.48703	77.6515	63.3236	-89.7972	-167.576	-76.4912	135.283	80.9611	34.5163	61.1949	6.25642	-53.4242	137.272	-122.748	140.283	-162.326	342.47	-748.455	-438.425	679.823	-111.745	-21.6985	-52.4543	196.861	460.581	-450.573	140.001	-84.7775	-35.7759	-74.7831	-1.94753	-3.65313	107.952	-153.426	108.387
4858	30.8422	3.7566	2.43535	79.4936	65.1465	-89.9172	-170.522	-73.8897	134.953	81.7354	33.7748	61.2246	6.92441	-52.965	139.594	-124.93	139.339	-161.543	337.117	-743.578	-440.702	683.244	-112.714	-21.643	-54.1322	199.145	461.027	-451.283	139.358	-83.756	-37.8799	-67.8521	-17.3261	11.4318	103.012	-152.035	108.618
4859	3.28024	3.77154	2.54645	77.6136	63.5754	-89.6136	-173.576	-70.4811	140.115	77.5518	33.3384	61.2053	7.39634	-53.6035	140.684	-125.784	139.251	-162.526	341.132	-747.044	-438.65	680.92	-112.039	-21.8538	-54.428	200.281	462.087	-452.726	138.531	-84.0963	-35.7346	-73.5295	-4.79573	-0.790581	105.765	-151.959	108.248
4860	-37.9243	3.73039	2.45912	75.0674	64.7091	-90.5883	-174.621	-69.7903	139.68	77.6141	32.8114	61.505	5.33106	-51.5722	141.909	-127.135	139.39	-168.928	363.141	-765.902	-430.216	670.418	-108.127	-22.7264	-56.5699	205.006	466.935	-458.507	136.368	-84.6637	-33.5536	-79.4042	0.799074	-6.04136	108.862	-151.912	107.466
4861	-9.43939	3.76027	2.35034	77.6184	67.393	-89.6977	-164.15	-79.8314	134.893	80.965	35.2642	61.658	5.13602	-50.3474	144.645	-129.65	138.451	-169.353	364.184	-766.891	-429.51	670.232	-108.242	-20.7355	-57.5314	201.507	462.596	-452.533	139.745	-84.0197	-34.0674	-73.2033	-15.963	10.399	103.246	-150.257	107.928
4862	-35.7446	3.7536	2.4574	75.1023	65.1532	-89.7851	-175.604	-68.7005	135.678	81.5058	33.0299	61.4618	5.73769	-52.3058	141.672	-126.945	139.569	-169.63	367.215	-769.486	-430.263	671.194	-108.54	-22.2363	-56.0331	202.685	466.885	-458	137.786	-84.3535	-32.0479	-79.2858	-1.86824	-3.36461	106.486	-151.069	107.504
4863	-33.1207	3.74469	2.39372	74.1138	64.1804	-90.7867	-173.297	-70.751	136.935	79.3607	33.3909	61.697	3.77247	-50.9052	140.699	-125.769	140.072	-166.881	360.704	-764.034	-434.823	674.363	-109.316	-21.3518	-60.7406	206.829	471.986	-462.685	137.773	-85.0384	-28.8028	-88.5052	4.31178	-9.29893	112.393	-151.652	107.756
4864	-29.9044	3.75194	2.41908	77.8521	67.0376	-89.9542	-172.252	-72.2488	135.383	81.6399	33.3975	61.4027	5.62557	-53.8078	139.661	-124.923	140.791	-166.348	357.124	-760.458	-435.403	676.133	-110.031	-20.6303	-56.0061	198.22	471.294	-461.014	141.269	-84.6258	-29.8665	-81.7336	-15.0629	9.43242	107.315	-150.443	108.533
4865	-35.0463	3.74567	2.35335	76.2268	66.7555	-89.701	-169.16	-75.3098	134.54	82.0684	34.1129	61.1207	7.16344	-56.1154	139.32	-124.331	141.226	-169.134	364.887	-767.534	-432.029	673.303	-109.004	-20.0489	-57.8174	199.862	469.75	-459.222	141.187	-84.5973	-29.682	-83.7801	-9.62976	4.20825	108.308	-149.745	108.32
4866	37.9747	3.74297	2.37982	75.2783	63.7092	-90.5492	-170.388	-74.33	135.004	81.8305	33.2332	60.6558	9.82442	-59.0005	138.776	-124.163	141.516	-167.194	359.904	-763.451	-433.119	675.212	-110.344	-20.95	-47.834	187.208	466.67	-456.1	144.499	-84.4141	-30.1073	-89.9251	10.2235	-15.1478	113.114	-149.812	108.732
4867	9.8884	3.75133	2.33773	75.3142	65.4165	-90.2611	-162.681	-80.9326	135.075	80.2493	35.3969	60.983	9.99464	-57.3226	144.164	-129.228	139.872	-168.939	369.066	-772.511	-428.721	669.51	-109.097	-21.6535	-53.1233	196.319	466.007	-456	141.537	-84.6298	-30.1874	-85.4666	-2.61386	-2.80737	110.881	-151.614	108.212
4868	4.91328	3.73857	2.33407	76.8999	67.0912	-90.2951	-169.003	-74.7768	136.15	79.6858	34.4723	61.3424	7.93044	-54.8474	145.315	-130.438	139.653	-168.648	368.376	-771.639	-428.424	669.451	-109.201	-20.3982	-50.1719	188.928	466.49	-455.984	145.698	-86.9846	-26.9428	-84.4349	-11.5676	5.53964	109.059	-150.89	108.071
4869	-1.51428	3.71259	2.3755	77.7807	67.8124	-88.9517	-171.16	-73.2344	136.35	80.7967	34.0335	61.1569	9.49867	-57.255	146.658	-131.586	140.046	-169.98	371.671	-773.621	-427.394	668.507	-108.549	-21.0282	-46.9496	185.963	469.052	-459.17	145.332	-86.2179	-28.3908	-81.0849	-16.9264	10.5563	106.494	-149.939	108.435
4870	-14.9758	3.72376	2.29444	76.2031	66.0414	-90.7832	-165.257	-79.003	137.236	79.0778	34.3492	61.262	7.41445	-58.0726	141.599	-126.74	142.221	-168.672	371.535	-772.704	-428.933	668.76	-108.517	-18.9984	-52.9803	190.618	463.402	-452.448	145.363	-86.5228	-27.3144	-84.0635	-8.86108	2.50513	107.294	-149.385	108.166
4871	-9.34318	3.72154	2.41787	76.9489	66.0989	-89.7141	-169.087	-74.3335	139.728	76.7892	34.4944	61.7149	6.62497	-55.5769	145.877	-131.305	140.767	-164.574	362.75	-765.361	-431.419	670.962	-110.016	-20.037	-46.8665	184.135	465.942	-455.685	145.898	-86.7072	-26.2717	-85.6917	-4.66425	-1.52748	107.475	-148.804	108.265
4872	3.52295	3.72121	2.40075	79.0286	67.6314	-90.0882	-170.873	-73.9286	134.381	82.5852	33.4118	62.1367	2.6164	-54.4642	140.947	-126.855	142.901	-163.447	360.309	-763.534	-432.244	671.947	-110.655	-20.8339	-43.667	181.336	468.202	-458.661	145.703	-86.0135	-28.2711	-80.5379	-14.0608	7.68909	104.446	-148.031	108.411
4873	-17.368	3.72782	2.41027	75.8891	65.3856	-90.0136	-172.68	-71.1138	137.455	79.1832	33.7103	61.5671	5.18013	-55.4043	141.658	-126.835	141.804	-166.412	367.832	-770.008	-430.851	670.756	-109.669	-20.0493	-48.3741	186.355	464.706	-454.822	145.029	-86.4188	-26.2729	-85.9066	-1.73897	-4.27124	107.039	-148.553	107.83
4874	14.9454	3.73278	2.37829	75.8725	65.5308	-90.2442	-172.502	-71.788	134.586	81.9449	33.4308	61.6434	4.01306	-56.588	138.05	-123.658	143.53	-166.635	369.872	-771.897	-431.732	670.878	-109.491	-21.735	-46.3812	187.283	469.211	-460.536	142.883	-86.6778	-25.7434	-85.341	-2.53896	-3.29379	106.774	-149.763	107.251
4875	-30.1259	3.72213	2.36921	75.3176	65.196	-90.1568	-173.734	-70.8554	135.168	81.9041	33.0318	61.3225	6.03521	-58.0696	137.907	-123.85	143.313	-168.986	372.92	-773.433	-430.906	670.849	-108.753	-20.7332	-52.253	193.737	466.332	-457.338	141.641	-86.8635	-25.4891	-85.2793	-5.06233	-0.365208	106.408	-149.543	106.826
4876	-18.2412	3.70831	2.35308	76.9591	66.6271	-90.5451	-175.446	-69.4923	133.557	83.6045	32.3258	60.6355	9.9027	-61.5526	137.122	-123.509	143.299	-167.806	367.528	-768.322	-432.179	672.666	-109.34	-21.4938	-46.8433	187.897	468.517	-460.126	142.255	-86.8615	-25.3207	-83.4775	-9.06233	3.65229	104.543	-148.794	106.768
4877	-37.9237	3.72688	2.48791	77.3535	65.3861	-89.4533	-173.26	-70.6181	138.303	78.86	33.8507	60.94	8.58672	-58.8044	138.374	-125.198	142.475	-165.312	358.895	-760.184	-434.229	674.546	-110.011	-20.2217	-48.3322	187.224	463.571	-454.253	143.628	-86.896	-24.9473	-81.2298	-5.20381	0.123338	100.643	-146.844	106.653
4878	-19.0404	3.74585	2.45648	76.6351	64.2741	-89.707	-168.934	-75.244	134.967	81.3851	34.3797	61.2641	4.15253	-56.3633	131.977	-118.392	144.079	-165.042	358.232	-760.584	-434.833	674.841	-110.061	-19.8476	-50.7007	189.847	463.316	-453.912	143.157	-86.2078	-31.1803	-78.6315	2.4216	-8.30021	108.056	-151.409	107.638
4879	-27.7866	3.73461	2.44358	78.1865	65.2232	-89.8558	-167.784	-76.154	135.143	80.8699	34.6577	61.2229	4.16172	-56.2972	131.729	-118.228	144.099	-162.934	352.22	-755.74	-436.289	676.903	-111.217	-20.2063	-51.006	191.044	466.925	-457.746	142.453	-86.2053	-30.2276	-76.4076	-5.62026	-0.360088	105.469	-150.75	107.367
4880	-19.6832	3.752	2.58598	77.2871	65.2418	-89.1758	-168.118	-75.1373	140.705	76.0175	34.8897	61.0502	4.02085	-54.8809	132.264	-117.759	143.172	-165.849	358.508	-761.64	-433.523	673.693	-109.567	-20.306	-50.3227	190.113	465.545	-456.599	142.829	-85.9964	-34.3047	-74.2686	-2.21635	-4.41897	111.508	-155.193	108.183
4881	-20.2836	3.75666	2.54381	79.6537	67.237	-89.9455	-170.637	-73.4236	136.018	80.4802	34.0061	61.8204	-4.34473	-49.1419	126.047	-112.138	145.352	-165.473	357.596	-760.854	-433.592	674.085	-109.926	-19.6692	-53.1529	192.802	463.92	-454.804	142.654	-84.8838	-36.7483	-67.0866	-17.6681	10.7267	106.599	-153.762	108.435
4882	-17.9236	3.74976	2.51781	78.5836	65.0543	-89.8516	-166.633	-77.5076	134.903	81.2329	34.6854	61.7504	-2.76116	-50.1058	128.159	-113.993	144.758	-161.369	346.083	-751.845	-438.459	679.372	-112.165	-20.9798	-52.8776	195.593	468.951	-460.731	140.409	-85.5132	-33.5713	-73.4667	-6.66687	-0.281414	109.349	-154.435	107.849
4883	-22.0063	3.73351	2.54687	78.947	65.3076	-89.6552	-164.873	-79.0711	136.32	79.944	34.8983	61.7307	-2.78254	-50.5452	128.122	-113.957	144.99	-161.506	346.538	-752.067	-436.998	677.94	-111.864	-20.539	-53.1025	194.433	466.283	-457.621	141.454	-85.5808	-32.5256	-73.0689	-8.75261	2.06832	107.685	-153.668	107.682
4884	-58.1129	3.66865	2.54089	76.7904	63.1269	-90.0766	-170.61	-74.1899	136.153	81.0984	33.3671	61.8944	-2.56386	-51.4432	129.613	-115.547	145.392	-158.063	347.262	-751.141	-438.712	678.963	-113.819	-17.5613	-51.5306	186.692	471.66	-459.436	144.296	-86.5915	-30.4955	-81.0662	11.7448	-17.07	111.605	-151.594	106.651
4885	-99.3637	3.67175	2.47176	77.5964	64.9343	-89.6493	-168.065	-76.5539	135.325	81.6878	33.9725	61.6279	0.141313	-51.0943	132.743	-117.948	142.156	-163.008	351.363	-755.582	-433.354	673.47	-108.4	-17.5223	-57.8209	194.071	464.148	-452.867	143.154	-86.8864	-29.5056	-78.5371	-4.59814	0.0125181	103.125	-144.278	105.923
4886	-72.1388	3.69175	2.48091	76.183	63.2313	-89.6982	-169.051	-75.2011	134.831	81.5815	34.307	61.4327	0.802905	-50.4798	133.411	-118.279	141.269	-164.082	354.87	-759.087	-431.921	671.769	-107.876	-18.2213	-50.8539	185.536	458.797	-446.611	145.707	-87.2585	-27.0177	-84.7771	8.0015	-12.2165	105.685	-145.363	106.772
4887	-66.1642	3.69592	2.47809	77.5659	64.8516	-89.7161	-169.285	-74.6021	137.182	79.2481	34.3956	61.4592	0.36448	-50.6802	132.734	-117.782	141.855	-164.913	355.353	-759.364	-430.183	670.872	-107.709	-18.811	-49.6055	184.774	460.024	-448.421	145.771	-87.0641	-28.0906	-81.111	-1.69769	-2.86508	103.574	-144.875	106.803
4888	-48.8995	3.70016	2.47866	79.4452	65.7074	-89.9619	-170.696	-73.5082	135.348	81.1642	33.9233	61.4825	-0.187804	-49.9398	132.355	-117.484	141.839	-162.594	348.87	-753.766	-433.766	674.687	-109.015	-19.4362	-46.2442	180.775	462.412	-450.83	146.715	-87.0724	-27.21	-80.2139	-8.92801	4.43977	102.23	-144.965	106.979
4889	-15.4654	3.69831	2.45452	77.287	64.9536	-89.8841	-169.374	-74.9052	135.229	81.1952	34.1779	61.1868	1.21336	-50.4464	133.157	-117.778	141.268	-168.088	361.744	-764.975	-425.917	667.23	-106.411	-19.2305	-44.6852	178.117	455.453	-442.495	148.146	-85.975	-32.921	-80.208	2.88571	-8.01306	108.502	-147.97	108.559
4890	31.0346	3.73377	2.46435	78.2533	64.0404	-89.6976	-169.907	-74.7365	134.224	82.5741	33.8527	60.9569	3.41799	-53.3076	133.371	-118.16	141.721	-164.358	352.601	-756.414	-435.353	675.955	-108.43	-21.0743	-37.4232	171.107	460.132	-448.433	148.756	-86.4091	-30.1371	-82.5832	5.43104	-10.1759	107.833	-148.778	108.716
4891	-3.04665	3.7299	2.47725	78.6194	64.7199	-89.4511	-168.16	-76.1686	135.316	81.484	34.2381	61.4472	1.64514	-51.7255	134.553	-119.615	141.776	-164.902	353.486	-757.049	-433.419	674.369	-108.155	-19.161	-44.823	178.11	454.147	-441.323	148.508	-86.3788	-29.2166	-80.4053	-3.18936	-1.81251	105.409	-148.372	108.737
4892	18.8013	3.72232	2.4567	79.9119	65.0432	-89.7163	-169.659	-75.019	134.93	82.0584	33.7983	61.2885	2.63453	-52.9711	134.258	-119.263	141.849	-161.173	342.154	-747.566	-438.57	680.262	-110.401	-19.1628	-45.5093	179.233	455.005	-442.359	148.008	-86.0888	-29.8187	-76.7375	-11.3048	6.19681	102.577	-147.69	108.761
4893	-0.368543	3.72876	2.44636	77.8185	65.1796	-89.8479	-170.412	-73.9331	136.4	80.4876	33.8639	61.3341	2.26248	-52.635	134.392	-119.349	141.916	-167.014	360.61	-763.077	-429.885	670.919	-107.246	-18.5309	-48.0581	181.745	453.331	-440.373	147.78	-85.84	-34.1007	-76.8323	-2.92393	-2.81146	108.346	-150.075	109.264
4894	30.1752	3.75266	2.49389	79.9232	65.1674	-89.023	-166.872	-77.024	134.226	82.1048	34.9482	60.9844	3.83784	-54.5305	132.629	-117.389	142.08	-163.826	352.373	-756.228	-433.588	674.82	-108.836	-18.3137	-46.22	179.455	447.545	-434.229	148.295	-85.4598	-34.5657	-71.9013	-9.14875	3.55372	102.619	-148.71	109.323
4895	-14.5282	3.74833	2.51572	77.0954	64.8846	-90.1324	-170.834	-72.7113	139.39	77.1703	34.1393	60.8584	3.25584	-53.0744	131.7	-116.099	141.632	-169.3	369.039	-770.84	-428.149	668.78	-106.289	-18.7573	-46.8393	181.203	449.269	-436.159	147.288	-85.6067	-33.7283	-74.7473	-2.85551	-2.41695	104.289	-148.947	108.65
4896	9.94926	3.74792	2.50633	79.3429	66.9425	-90.1331	-172.306	-72.263	134.29	82.5107	33.3	61.5211	-0.0346863	-51.4038	130.903	-116.066	142.867	-167.015	364.685	-767.511	-429.903	670.619	-107.456	-20.3449	-40.0891	174.426	453.074	-440.996	147.964	-85.4117	-33.8812	-72.6257	-11.1226	5.63636	102.16	-148.107	108.586
4897	22.3316	3.76702	2.49001	76.3333	63.643	-90.0667	-168.101	-76.0064	134.298	81.8124	34.2848	60.9541	3.79522	-54.4475	131.889	-117.023	142.411	-167.736	369.811	-771.081	-436.431	675.243	-107.27	-19.8843	-41.0644	175.057	451.298	-438.876	148.188	-85.7772	-31.9676	-79.0428	4.71885	-9.78834	106.345	-150.718	108.943
4898	18.7033	3.76675	2.47473	76.411	63.8737	-90.7478	-170.677	-73.4468	136.75	79.7301	33.495	60.7163	5.63605	-56.4866	131.94	-117.578	142.726	-167.467	367.479	-768.086	-436.789	676.44	-107.771	-19.7174	-46.3772	182.494	449.084	-436.306	146.328	-86.253	-30.6542	-77.993	0.473502	-5.62129	104.139	-151.151	108.446
4899	16.9319	3.77669	2.48336	74.9705	62.8944	-90.1926	-171.108	-72.5395	135.604	80.34	34.1499	61.2928	3.42821	-52.7539	134.934	-120.699	141.614	-167.721	374.448	-773.667	-441.333	679.103	-107.687	-20.043	-46.6778	182.8	454.507	-441.463	146.063	-86.6568	-29.5005	-79.3845	3.19628	-8.39837	105.578	-153.561	108.572
4900	-6.3425	3.77549	2.55447	74.8466	62.811	-90.8777	-174.28	-69.6692	141.085	76.1286	32.8976	61.108	4.61418	-54.4141	133.886	-120.328	142.213	-168.917	376.449	-773.796	-443.067	680.702	-107.295	-19.576	-50.5532	187.647	452.035	-438.785	144.68	-86.9381	-28.2716	-78.2753	-1.40523	-3.91947	104.342	-154.79	107.911
4901	3.32212	3.76861	2.5312	75.6534	63.7061	-90.2528	-173.427	-71.3224	133.538	83.353	32.9607	61.1854	4.16743	-54.7875	133.077	-120.094	142.956	-165.052	366.23	-765.055	-445.529	683.551	-109.206	-19.8508	-53.2979	192.139	452.841	-439.361	143.022	-87.2658	-27.6728	-78.2109	-1.40765	-3.76191	104.745	-156.164	107.467
4902	-11.5014	3.76243	2.511	74.8524	63.3434	-90.068	-170.38	-73.4359	135.658	80.4831	34.1701	61.9319	0.908132	-50.8871	135.599	-122.915	142.552	-166.077	372.176	-770.067	-444.571	681.981	-108.593	-19.2078	-56.9973	196.121	454.586	-440.727	142.19	-87.4132	-28.742	-76.6958	-2.32484	-3.19893	106.95	-158.328	107.426
4903	-10.4342	3.76095	2.47429	73.9114	62.3642	-90.6569	-170.603	-73.3468	136.971	79.3002	33.8149	62.3474	-0.968899	-49.0201	136.909	-124.246	142.541	-166.455	373.99	-771.193	-444.658	681.661	-108.254	-18.4377	-59.8829	198.793	453.501	-439.381	141.845	-87.2246	-31.3844	-77.0802	2.59627	-8.70538	111.935	-160.758	107.757
4904	111.804	3.72255	2.47092	74.6526	62.8442	-90.8469	-173.182	-70.9691	135.706	80.5667	33.2604	61.9935	1.21065	-51.0567	136.637	-124.181	142.578	-162.412	362.178	-761.133	-446.072	683.885	-110.321	-17.8448	-54.553	186.747	460.891	-446.157	147.506	-87.2843	-31.541	-85.2001	11.8291	-18.0912	121.316	-160.963	108.906
4905	42.5942	3.72183	2.40914	74.5984	64.0058	-90.6452	-174.648	-69.4831	134.872	81.5116	33.025	62.6772	0.309953	-47.8436	143.175	-130.516	140.588	-167.201	375.383	-772.87	-439.717	678.054	-108.401	-18.1873	-59.0349	194.092	459.362	-444.82	145.372	-87.2413	-32.643	-79.9186	-2.09558	-4.78105	119.588	-162.924	108.509
4906	169.582	3.72967	2.43659	74.3214	63.287	-90.2467	-172.073	-72.0433	135.621	80.8137	33.6575	63.0743	-1.20729	-45.0993	146.292	-133.628	139.624	-167.58	375.651	-773.281	-436.539	676.039	-108.573	-18.119	-58.5777	192.763	455.128	-438.964	147.181	-86.7189	-36.367	-79.2407	4.01223	-11.5033	124.46	-166.502	109.824
4907	78.8994	3.72372	2.41471	76.6896	65.85	-90.1252	-166.328	-77.4247	135.439	80.4039	34.7237	63.07	0.654705	-45.2969	151.82	-138.687	137.918	-163.612	367.859	-766.666	-437.062	675.214	-109.341	-17.2545	-61.2898	195.1	452.495	-436.035	147.137	-86.5091	-35.5767	-74.8895	-9.6283	1.76996	119.536	-164.944	109.638
4908	210.799	3.78353	2.24092	74.1471	63.83	-90.1579	-171.234	-72.7009	135.49	80.7475	33.9573	62.1657	6.83964	-46.565	162.819	-148.312	133.408	-168.013	377.085	-773.85	-433.46	673.51	-108.493	-16.8147	-67.0077	202.662	449.334	-432.577	145.484	-87.1961	-33.118	-78.5162	-2.6405	-5.20076	120.842	-166.121	108.968
4909	91.8383	3.72014	2.45623	74.1632	63.9665	-89.8188	-180.415	-65.3551	134.555	84.1377	31.3086	62.3064	6.16883	-48.545	156.41	-142.638	135.666	-164.85	369.13	-767.044	-435.755	675.614	-109.673	-18.7204	-60.081	196.103	459.646	-443.89	145.584	-87.5975	-31.3979	-81.8281	5.29782	-12.6872	121.202	-165.262	108.462
4910	51.5528	3.71647	2.44046	75.9118	65.5576	-89.7606	-174.314	-70.0579	133.663	83.282	33.0471	62.4379	5.9407	-47.3237	157.636	-143.843	134.844	-161.844	364.418	-763.979	-435.406	674.552	-110.641	-18.3432	-60.7527	196.56	457.567	-441.744	145.779	-87.2846	-31.9678	-78.3452	-4.17155	-3.36867	118.897	-164.512	108.481
4911	64.0958	3.75059	2.45524	74.0034	63.7059	-89.4726	-172.726	-71.7768	132.058	84.8697	33.3405	61.7738	10.3	-50.8865	159.037	-144.942	133.972	-162.854	372.263	-770.412	-440.716	678.435	-110.492	-18.5479	-61.7087	198.26	456.648	-440.702	145.333	-87.5778	-30.9519	-79.5509	1.34394	-8.38836	118.348	-165.741	107.975
4912	58.2221	3.749	2.40622	73.9557	64.109	-90.7986	-171.773	-72.8154	136.037	80.7642	33.1873	61.2599	13.1592	-54.3504	157.549	-143.451	134.459	-163.46	374.714	-772.519	-440.525	678.264	-110.324	-19.9934	-61.1563	200.587	461.309	-446.237	143.057	-87.9219	-29.5686	-78.7218	-2.66991	-4.37835	117.248	-166.645	107.388
4913	8.2439	3.73252	2.55917	76.0531	65.182	-89.9268	-179.736	-65.6189	134.65	83.5958	31.6465	61.3831	12.115	-56.2378	151.208	-137.845	136.973	-159.116	359.583	-759.467	-443.07	681.636	-112.229	-21.6478	-55.3963	196.665	469.873	-456.1	141.305	-87.8884	-30.0252	-77.7705	-2.86165	-4.03945	116.71	-165.889	107.207
4914	6.18386	3.73309	2.48438	77.2961	65.1256	-89.7696	-171.65	-72.7053	134.84	81.9775	33.665	61.55	11.5055	-54.9579	152.299	-138.998	136.464	-156.681	352.005	-753.226	-445.013	684.066	-113.486	-20.2814	-60.0318	200.138	465.362	-450.976	141.798	-87.9359	-28.5222	-76.5161	-8.87361	2.14674	114.139	-164.75	106.787
4915	-10.99	3.72244	2.43584	74.7299	64.9052	-90.0956	-171.147	-72.9066	135.415	80.9394	33.9004	61.6316	10.3115	-54.0045	149.809	-136.827	136.919	-161.861	364.141	-763.138	-439.037	678.534	-111.113	-19.9596	-64.5901	206.066	463.184	-448.55	140.524	-88.3024	-27.1936	-79.4974	-2.84153	-3.51805	115.955	-165.547	106.288
4916	5.32455	3.7238	2.38225	74.6218	65.1208	-90.2085	-174.298	-70.5083	134.164	82.924	32.8101	61.3339	11.4449	-56.5297	147.625	-134.743	138.102	-164.988	369.958	-767.52	-436.889	677.425	-110.21	-21.6265	-59.8772	203.456	468.711	-455.367	138.822	-88.387	-27.4704	-78.3887	-3.30306	-2.64809	115.531	-165.724	105.816
4917	-26.9187	3.79611	2.69919	75.3148	65.1151	-89.032	-176.009	-67.4198	142.426	76.2096	33.201	61.5969	9.50381	-56.213	144.889	-132.377	139.39	-165.072	371.548	-769.351	-436.185	676.69	-110.322	-20.3204	-57.1332	196.749	463.427	-449.909	142.204	-88.3605	-26.4049	-74.5833	-5.8781	0.152568	111.437	-164.185	106.073
4918	-26.1908	3.79938	2.65423	76.6566	65.6394	-89.6743	-174.62	-68.7372	139.694	77.6878	33.5476	63.2398	0.341957	-48.9785	139.95	-128.661	140.932	-161.032	361.726	-760.801	-438.571	678.449	-111.543	-19.3207	-58.0759	195.953	461.713	-447.759	143.255	-88.5742	-24.4043	-75.1328	-7.90394	2.24756	109.762	-162.716	105.937
4919	-29.9863	3.80112	2.7313	74.8704	62.7516	-89.5006	-170.096	-73.6434	138.244	79.025	33.7836	63.435	-4.38161	-48.8423	130.112	-119.347	144.389	-159.824	359.536	-759.13	-439.64	679.585	-112.146	-19.1016	-56.7355	193.428	460.061	-445.923	144.209	-88.4746	-24.2831	-81.425	10.9314	-15.7991	113.19	-161.36	105.994
4920	-37.6362	3.7891	2.68106	76.6325	62.817	-89.945	-170.576	-73.8212	134.741	81.8291	33.8747	63.4866	-8.50316	-46.7844	124.035	-113.856	145.953	-155.437	346.458	-748.341	-445.323	685.715	-114.503	-18.9659	-59.153	196.863	463.322	-449.665	142.958	-88.6364	-23.7158	-80.3599	4.52562	-9.66244	111.809	-160.584	105.519
4921	-60.9899	3.78714	2.71185	78.0234	65.1451	-89.7264	-169.241	-74.9535	136.421	80.3943	34.1074	64.2366	-13.2579	-42.6469	125.29	-115.342	146.507	-157.162	351.554	-752.444	-441.936	682.254	-113.379	-18.5696	-59.0558	195.666	464.017	-449.978	143.875	-88.7112	-22.6512	-76.5932	-7.07377	2.05782	106.101	-157.82	105.172
4922	-55.8757	3.76593	2.69548	78.801	65.1229	-89.7611	-168.866	-75.2632	135.709	80.8553	34.2551	64.1021	-12.955	-42.7711	125.348	-115.372	146.529	-156.11	348.077	-749.585	-442.627	683.039	-113.769	-18.3568	-55.1521	189.592	463.537	-449.338	145.882	-88.8683	-21.2006	-77.4061	-7.10536	2.39115	105.25	-156.755	105.371
4923	-86.0109	3.75107	2.68953	76.1083	64.8464	-89.8672	-170.728	-73.9594	135.689	81.5727	33.4496	63.79	-10.0035	-44.9232	125.86	-116.012	145.898	-161.693	363.393	-762.222	-434.985	675.105	-110.681	-19.2781	-48.8581	183.021	466.153	-452.289	146.039	-88.9543	-22.7708	-81.3769	6.31059	-10.8921	109.002	-156.225	104.935
4924	-64.6144	3.74729	2.61162	77.4718	66.1075	-89.7814	-169.194	-75.0437	134.69	81.6513	34.2785	64.9308	-14.9738	-39.348	130.363	-120.602	145.34	-161.918	364.936	-763.931	-434.479	674.549	-110.577	-18.0149	-47.477	178.458	460.952	-446.316	148.63	-88.7908	-22.9554	-78.6256	-1.89861	-3.0516	106.92	-155.298	105.218
4925	-65.5665	3.73828	2.60322	76.2439	64.1598	-90.0813	-172.474	-72.0342	134.529	82.2548	33.3589	64.2226	-9.99125	-43.4344	130.511	-120.517	144.643	-160.585	361.022	-760.603	-436.165	676.708	-111.435	-18.5027	-47.0337	178.821	464.167	-449.902	148.058	-88.4003	-24.9818	-80.429	10.5006	-14.9333	110.006	-155.468	105.482
4926	-88.755	3.72817	2.60874	76.1719	65.2834	-89.5732	-173.881	-70.5013	136.96	80.425	33.1854	65.3437	-16.203	-37.2023	134.428	-124.337	144.623	-163.707	366.311	-765.015	-432.177	673.903	-110.438	-16.7422	-58.6779	191.872	458.498	-443.459	146.059	-88.0876	-26.8746	-76.1595	-0.0955985	-4.81099	108.132	-155.103	104.974
4927	-72.9893	3.7357	2.59292	75.2843	63.3524	-89.9778	-171.826	-72.9694	134.239	82.8795	33.2689	64.6347	-13.7917	-40.7714	130.43	-120.399	145.564	-161.67	361.554	-761.175	-434.224	675.882	-111.39	-17.1214	-56.3585	189.435	459.548	-444.681	146.263	-87.7723	-27.5022	-79.7868	12.7441	-17.1342	110.527	-154.328	105.152
4928	-83.557	3.70746	2.53207	75.4517	64.6667	-89.6879	-167.469	-76.5639	135.092	81.0766	34.526	64.8385	-13.3469	-40.0105	133.784	-123.684	144.582	-163.402	366.314	-765.445	-431.455	673.651	-110.901	-16.3732	-64.8315	200.294	455.188	-439.609	144.109	-87.7835	-27.3156	-76.3666	0.776045	-5.77566	107.656	-155.032	104.708
4929	-88.0413	3.70361	2.56376	75.7133	63.7252	-90.1919	-171.32	-73.2717	134.149	82.5798	33.4063	63.8105	-5.96245	-45.8211	133.669	-123.437	143.389	-159.839	357.538	-758.138	-434.529	676.616	-112.413	-18.2394	-58.1839	194.165	462.875	-448.132	144.214	-88.0023	-25.6457	-79.328	6.80056	-11.2777	108.03	-154.243	104.672
4930	-83.034	3.68862	2.55136	78.1041	67.1155	-90.2658	-174.838	-69.8232	134.958	82.0849	32.8192	62.9493	-0.761676	-50.2322	133.504	-123.144	142.938	-161.564	361.345	-761.203	-432.455	675.484	-112.127	-18.6908	-55.0305	190.676	466.482	-451.994	144.411	-87.3918	-27.7182	-71.6077	-11.9057	6.74363	102.407	-152.484	104.42
4931	-99.3813	3.67558	2.50534	76.5014	65.9935	-90.1394	-164.56	-78.9797	135.063	80.3316	35.2219	62.5462	1.38248	-51.6694	133.48	-123.302	142.663	-161.666	362.289	-762.418	-431.987	674.986	-112.061	-18.7093	-57.9893	195.15	468.015	-453.389	143.008	-87.6109	-26.2899	-75.5108	-4.01131	-0.91425	104.41	-152.786	103.911
4932	-98.2071	3.67056	2.58479	77.1971	65.6392	-90.467	-172.734	-71.0224	138.343	78.2885	33.4279	62.0611	3.37467	-53.9637	132.466	-122.188	143.045	-161.002	358.905	-759.277	-431.366	675.11	-112.46	-19.7466	-50.3225	186.689	469.475	-455.372	143.834	-87.5735	-26.5655	-76.1822	-1.03288	-3.71754	104.985	-152.209	104.023
4933	-82.1914	3.66336	2.55006	76.615	62.6593	-90.061	-171.668	-72.8603	134.884	81.9666	33.4527	62.1968	2.69645	-53.7943	133.517	-122.825	143.232	-156.404	344.511	-747.393	-437.048	681.223	-114.931	-19.3365	-51.8863	188.242	468.292	-454.075	143.694	-87.1621	-28.4151	-78.8369	11.6152	-16.0004	108.351	-152.193	104.342
4934	-100.514	3.65494	2.52605	77.8965	65.0485	-89.8948	-169.209	-75.3253	135.384	81.4485	33.8952	62.0473	3.37007	-55.1271	133.53	-122.401	143.595	-158.52	351.349	-753.281	-432.681	676.863	-113.72	-18.6419	-53.9004	189.683	468.091	-453.234	143.974	-87.0735	-27.4101	-75.7549	-1.36463	-3.56277	105.288	-151.823	104.5
4935	-91.3477	3.65611	2.53537	76.371	64.3952	-90.0555	-170.332	-73.7587	136.79	79.9974	33.7573	61.9592	2.75116	-54.8805	132.311	-121.11	143.981	-161.153	359.154	-759.838	-428.792	673.109	-112.526	-17.997	-54.9745	189.815	465.112	-450.027	144.279	-85.9972	-34.2826	-73.5739	7.51222	-12.8868	111.295	-154.077	105.472
4936	-78.4088	3.65583	2.50662	78.8165	65.1721	-90.001	-171.003	-73.2135	135.451	81.1349	33.7906	62.3759	0.607724	-51.8113	134.131	-122.493	143.094	-157.878	347.136	-750.23	-433.035	677.474	-114.006	-17.6924	-56.4907	191.506	464.219	-449.532	143.891	-86.0917	-32.8392	-71.3511	-5.68698	0.0535502	106.519	-151.58	105.036
4937	-85.476	3.64088	2.48158	79.5321	67.3847	-90.1107	-172.288	-72.1562	135.197	81.6308	33.3719	62.423	0.480535	-51.9725	134.167	-122.808	143.334	-160.687	355.904	-757.049	-428.935	673.313	-112.553	-17.027	-57.5775	191.611	463.556	-448.401	144.332	-85.3605	-34.5569	-66.6776	-15.2676	9.44412	103.303	-150.307	105.341
4938	-106.587	3.63099	2.45167	76.2098	65.783	-90.1306	-174.186	-70.85	133.68	83.5982	32.6848	61.74	4.91673	-54.9225	136.408	-124.077	142.202	-164.728	367.8	-767.737	-426.031	670.164	-111.001	-18.0981	-53.7703	188.561	466.502	-451.674	144.058	-85.8137	-31.1784	-74.373	0.190318	-5.54053	106.489	-151.035	105.019
4939	-111.538	3.6378	2.47022	76.1	65.8809	-90.1645	-170.938	-73.415	136.843	80.1757	33.4913	61.4108	6.65836	-57.3112	135.857	-123.538	142.699	-165.106	370.568	-770.272	-425.519	669.392	-110.782	-18.8271	-53.8211	190.542	468.076	-453.745	142.358	-86.2093	-29.8842	-74.2823	-2.74679	-2.57711	104.83	-150.764	104.307
4940	-96.8783	3.67145	2.56339	77.2879	65.7053	-89.0542	-165.926	-77.5719	136.053	80.2026	35.2952	61.7128	4.264	-55.3775	133.691	-121.847	143.144	-161.726	361.131	-762.221	-427.59	671.222	-111.853	-18.4188	-53.0426	188.738	463.727	-449.233	143.202	-86.1382	-29.8134	-71.5716	-1.76873	-3.29061	101.779	-149.869	104.439
4941	-80.4322	3.6563	2.52585	75.949	63.1441	-90.1577	-173.703	-71.3128	133.957	83.33	32.7352	61.191	6.82461	-58.9354	131.588	-119.285	143.665	-160.364	358.153	-759.599	-429.645	673.919	-113.025	-18.0436	-52.9319	187.739	462.164	-447.326	143.877	-84.8848	-36.3826	-72.4742	14.3776	-19.6949	108.536	-151.118	105.499
4942	-84.9054	3.65266	2.47859	76.4495	64.9581	-90.1369	-163.663	-80.2106	135.169	80.644	35.0032	60.6945	10.1263	-62.3286	132.945	-120.41	143.724	-161.315	364.475	-765.916	-427.746	671.601	-112.53	-18.5347	-49.4783	184.036	463.208	-448.633	144.338	-85.1471	-33.076	-72.5456	6.23594	-11.8321	105.597	-150.647	105.037
4943	-50.1815	3.65182	2.5228	79.8745	65.632	-90.3267	-166.147	-77.3624	135.836	79.8854	34.6736	60.5202	9.95721	-62.1472	131.578	-119.173	143.839	-155.366	347.134	-751	-435.039	679.652	-115.61	-19.126	-47.4302	181.968	464.738	-450.553	144.445	-85.2814	-31.2037	-69.1385	-7.6796	2.01658	100.788	-149.425	104.729
4944	-17.3061	3.66613	2.58927	81.1311	66.8721	-89.6848	-168.724	-75.4235	136.871	79.9798	34.2442	61.1394	8.02416	-58.5421	135.642	-122.668	142.365	-154.563	342.65	-748.04	-436.137	680.852	-116	-20.4296	-41.2056	175.478	468.564	-455.131	145.561	-84.7457	-31.7038	-65.4994	-13.8599	8.31972	96.1967	-146.947	104.968
4945	-54.1548	3.66492	2.54166	77.9395	63.9351	-89.8571	-170.23	-74.1776	135.902	81.0551	33.7789	61.4547	7.61944	-56.6498	140.171	-126.272	140.897	-154.647	344.042	-749.808	-435.661	679.816	-115.679	-19.6484	-50.1281	187.016	465.579	-451.72	142.856	-85.2606	-28.3169	-72.977	0.686972	-5.69776	99.5181	-148.115	104.531
4946	-52.637	3.67559	2.56415	78.6632	66.105	-89.6984	-170.568	-74.2186	135.811	81.7952	33.3527	61.6724	6.40443	-57.2985	138.771	-125.332	142.23	-159.348	358.409	-761.789	-428.905	672.993	-113.486	-19.517	-44.0389	177.923	463.078	-449.043	145.853	-85.3663	-28.9494	-70.9182	-4.08189	-0.943955	98.3322	-147.224	104.614
4947	-12.5895	3.70775	2.62852	79.8877	65.3851	-89.4996	-165.313	-77.6362	138.423	77.2843	35.7919	61.9096	3.72694	-54.6069	134.756	-122.142	142.513	-155.462	348.214	-753.557	-433.361	677.68	-115.419	-18.9707	-45.1917	178.61	460.416	-446.049	146.13	-85.482	-27.196	-69.7065	-6.29806	1.61198	95.7006	-146.661	104.473
4948	-9.83724	3.6958	2.60639	79.8173	66.6763	-89.623	-164.596	-78.3377	137.67	77.775	35.8854	62.1549	1.92366	-53.6233	134.289	-121.995	143.288	-157.602	355.571	-759.905	-429.899	673.815	-114.173	-19.0598	-45.4119	179.202	460.453	-446.289	145.943	-85.2428	-27.3961	-68.0335	-10.6463	5.96117	94.2629	-146.308	104.564
4949	-62.3768	3.70291	2.6278	78.0165	66.0357	-89.8879	-167.169	-75.8761	138.103	77.8716	35.0375	62.4058	-0.0663861	-50.7008	134.039	-121.473	142.72	-160.1	360.577	-764.358	-426.587	670.334	-112.734	-20.1357	-45.1499	181.289	464.779	-451.237	144.069	-85.3272	-28.3059	-70.6682	-1.83518	-2.64566	96.7217	-146.383	104.258
4950	-42.4188	3.69101	2.61477	80.2355	67.8445	-89.99	-163.523	-79.529	136.896	78.5549	35.5615	62.7661	-2.8139	-48.4206	133.285	-121.143	143.283	-159.862	359.953	-763.929	-426.763	670.545	-112.843	-20.0155	-43.3059	178.541	463.744	-449.748	144.774	-84.0189	-34.6138	-62.2564	-12.3967	7.30481	95.4038	-146.668	104.906
4951	-70.2201	3.6758	2.60264	78.0454	65.2895	-89.9076	-167.538	-76.3339	134.854	81.156	34.5872	62.4969	-1.50662	-49.34	132.709	-120.72	143.157	-159.74	356.649	-760.566	-427.258	671.987	-113.305	-20.6244	-46.7694	184.954	465.362	-451.246	142.278	-84.5358	-31.5925	-69.1047	1.25865	-5.88161	98.9929	-148.501	104.618
4952	-56.1564	3.67335	2.55747	78.2904	65.223	-90.1782	-162.431	-80.9142	136.667	78.7998	35.4853	62.4028	-1.45835	-49.6357	132.154	-120.117	143.418	-161.12	355.359	-759.763	-423.947	669.412	-112.599	-19.8818	-49.675	187.883	460.358	-446.318	142.656	-84.4603	-31.095	-69.4193	-0.502108	-4.05836	98.7907	-148.001	104.764
4953	-35.5122	3.69542	2.56686	78.9835	66.8292	-89.7636	-163.348	-80.0581	137.449	78.5899	35.3345	62.4392	-2.34885	-49.2675	131.139	-119.09	143.855	-165.107	361.254	-764.815	-419.152	665.764	-111.284	-19.4279	-50.1518	188.053	456.128	-442.294	143.329	-84.0094	-31.9101	-67.21	-8.7951	3.79365	95.499	-145.57	104.843
4954	-40.0218	3.69914	2.51446	77.0072	65.4801	-89.9425	-172.903	-72.2595	133.492	83.9392	32.8231	62.417	-0.728809	-50.0087	131.979	-119.849	142.757	-167.511	365.818	-768.182	-418.935	666.215	-110.77	-20.4126	-47.0181	185.719	457.931	-444.681	143	-84.461	-29.8155	-72.5291	2.77765	-7.13771	97.9623	-146.124	104.429
4955	-7.12773	3.69595	2.49084	78.3481	65.2757	-90.9343	-167.044	-76.7191	137.049	78.9646	34.117	62.1414	1.60908	-52.0019	133.164	-121.322	142.622	-164.145	358.014	-762.046	-420.662	667.413	-111.859	-20.2704	-46.6398	185.396	454.782	-441.831	143.309	-84.4861	-29.9569	-70.871	-1.28183	-2.94568	96.8286	-145.747	104.543
4956	-11.5074	3.69244	2.49884	79.7551	68.0309	-89.9539	-165.402	-78.2336	135.73	80.1028	34.9763	62.117	1.25079	-52.0494	132.716	-120.762	142.973	-165.595	362.918	-766.611	-418.553	665.548	-111.483	-20.8544	-46.2046	185.558	459.178	-446.453	142.824	-83.6966	-32.1751	-65.3496	-14.1835	9.18852	94.2607	-145.757	105.057
4957	-26.7435	3.68216	2.44881	78.6933	67.4164	-89.8712	-163.668	-79.6611	134.558	80.705	35.4735	61.7816	3.01076	-53.2565	132.417	-120.63	142.755	-167.847	367.633	-770.757	-416.346	664.038	-110.813	-21.2029	-44.4253	183.957	460.755	-448.364	142.865	-83.7252	-31.8994	-68.0125	-8.47742	3.68375	95.6449	-145.213	104.877
4958	-67.8661	3.70554	2.5937	75.9134	64.8774	-89.8606	-161.596	-79.9073	142.198	72.6711	36.5877	61.9978	0.893898	-51.272	131.193	-119.769	143.085	-168.377	374.703	-776.516	-418.862	665.125	-110.541	-21.5302	-46.5917	187.547	462.753	-450.127	141.6	-84.3378	-28.8465	-73.85	2.11071	-6.57552	97.9475	-146.82	104.529
4959	-28.5331	3.68971	2.54203	78.29	67.1116	-90.1573	-169.558	-73.923	136.697	79.4309	34.1772	62.9409	-1.77173	-46.8422	136.33	-125.353	141.554	-166.792	367.405	-769.576	-420.826	667.45	-111.17	-20.6625	-47.2343	186.614	459.174	-445.67	142.753	-84.2313	-29.0855	-69.2788	-10.0123	5.44768	94.3321	-146.281	104.525
4960	-63.6103	3.67686	2.54228	76.6755	64.173	-89.8331	-167.465	-76.8695	133.879	82.4362	34.289	62.3328	1.76294	-50.2339	135.695	-124.675	141.527	-164.115	359.141	-762.423	-424.203	671.238	-112.571	-21.4154	-45.5478	185.295	464.529	-451.082	142.514	-83.1141	-34.5899	-72.4107	11.4622	-15.9831	102.845	-148.592	105.466
4961	-14.4705	3.69725	2.46189	78.9307	65.8887	-90.1673	-173.123	-71.3483	133.764	82.9336	33.1503	62.6508	2.34943	-49.2548	140.5	-129.281	139.923	-163.484	355.764	-759.187	-423.76	672.058	-113.316	-21.8203	-42.2522	181.706	464.253	-451.226	143.065	-82.9831	-35.3248	-69.2251	-1.28002	-3.9207	100.399	-147.394	105.421
4962	6.59653	3.70293	2.43293	79.5483	67.442	-90.21	-166.328	-77.1816	135.117	80.5239	34.7243	62.8336	0.883931	-48.9179	139.899	-128.724	140.78	-165.052	362.662	-765.564	-420.992	668.843	-112.521	-20.9819	-39.6411	176.314	460.558	-447.022	145.527	-83.1573	-33.2992	-68.4494	-7.61793	2.48424	97.906	-146.449	105.523
4963	-51.3559	3.69022	2.52054	77.1442	65.738	-89.9615	-175.087	-68.7197	135.095	81.2969	33.4098	63.0454	-0.49353	-46.7687	139.751	-128.549	140.135	-164.35	362.467	-765.53	-421.453	669.464	-113.132	-20.7838	-48.827	188.847	463.187	-449.306	142.299	-83.394	-31.9644	-72.4621	0.815771	-5.61177	100.311	-147.674	105.071
4964	-36.1109	3.67221	2.5087	79.608	67.7607	-90.0968	-165.877	-77.8677	134.482	81.3152	34.6695	62.3254	3.43491	-50.8126	138.614	-127.373	140.362	-163.029	359.503	-763.175	-422.855	670.736	-113.691	-20.8977	-45.8646	184.729	464.886	-450.462	143.532	-83.0887	-32.9168	-66.9868	-12.3034	7.31557	96.3212	-146.982	105.205
4965	-67.7385	3.689	2.53991	76.2735	65.7594	-89.3619	-168.544	-74.1727	136.578	79.1178	35.0931	62.6499	2.91254	-48.0237	141.643	-130.303	138.406	-165.571	367.178	-769.244	-420.368	667.911	-112.452	-20.3376	-52.2344	193.024	463.048	-448.232	141.238	-83.5098	-30.7236	-72.9643	-0.140132	-4.63765	99.034	-147.869	104.652
4966	-20.9549	3.68974	2.50162	79.0044	68.0331	-90.88	-167.993	-76.2125	136.457	79.9192	33.7223	62.1875	4.15057	-52.8869	136.093	-124.513	140.788	-164.568	364.767	-767.503	-421.185	668.378	-112.799	-20.4309	-51.5821	192.601	460.382	-446.178	141.304	-82.5043	-34.4865	-64.4764	-15.5328	10.5465	95.1461	-147.518	105.099
4967	-65.9304	3.69004	2.45187	75.1147	64.5691	-90.239	-172.912	-70.9885	134.884	81.2794	33.689	62.9584	2.05733	-48.1574	141.873	-130.207	138.466	-165.522	369.387	-771.326	-419.695	666.649	-112.343	-20.2055	-53.3372	194.645	462.582	-448.328	140.662	-83.2592	-31.0391	-74.7153	6.35712	-10.854	99.601	-147.033	104.761
4968	-31.7462	3.70015	2.4969	77.0971	65.9862	-89.3029	-170.754	-72.9761	135.306	81.3002	34.1445	63.1353	2.094	-46.8882	144.743	-132.968	137.321	-167.962	372.211	-774.031	-416.826	663.784	-111.054	-19.8249	-46.3141	184.285	457.841	-443.783	143.915	-83.2702	-31.5203	-71.2145	-2.84113	-1.72765	97.4711	-146.138	105.068
4969	-24.6217	3.68494	2.49458	78.5034	66.9352	-90.3751	-173.141	-71.1626	134.703	81.8055	33.2941	62.5589	4.18947	-50.7943	140.513	-128.662	138.757	-164.088	364.124	-767.563	-418.243	665.055	-112.466	-21.7372	-37.6323	175.686	463.517	-450.312	144.568	-83.3681	-31.7343	-71.4616	-1.38092	-3.06946	97.7933	-145.631	105.195
4970	-43.3363	3.68888	2.49465	75.105	63.9175	-89.6871	-168.099	-75.3012	136.022	79.8585	34.8134	62.8932	2.12698	-48.1182	141.594	-129.378	138.065	-168.004	378.766	-779.306	-418.291	663.277	-110.508	-19.4479	-49.6528	188.705	455.578	-440.642	142.108	-83.771	-30.2521	-74.062	3.36108	-7.97608	99.6083	-148.602	104.948
4971	-23.8008	3.68748	2.40874	76.423	65.218	-89.9816	-170	-74.6368	135.187	81.7961	33.5869	63.7356	-1.6497	-43.3351	145.496	-133.394	137.173	-170.198	381.459	-780.278	-417.354	662.686	-109.654	-18.947	-44.6098	180.318	456.172	-440.763	144.765	-84.0563	-28.5017	-73.3029	-2.95339	-1.87535	97.472	-147.624	105.158
4972	-29.2656	3.68779	2.56024	77.4368	66.3245	-88.6816	-173.618	-70.2894	135.844	81.5982	33.6194	63.3059	0.16474	-45.6585	143.469	-131.499	137.823	-170.584	382.47	-781.92	-416.026	661.746	-109.718	-20.7973	-39.1921	176.413	460.869	-447.19	144.252	-84.0931	-29.2136	-71.0524	-7.73871	2.88556	96.315	-147.281	104.915
4973	-40.3832	3.70495	2.5086	75.4769	64.3558	-90.0858	-171.253	-73.0327	135.087	81.4508	33.7559	64.1213	-5.55559	-41.53	139.291	-127.843	139.026	-168.769	379.078	-778.593	-418.57	662.62	-109.691	-19.896	-47.4523	186.89	456.896	-442.197	141.877	-84.7811	-26.8436	-75.7436	1.33288	-5.9658	98.9891	-149.623	104.661
4974	-29.9516	3.70161	2.43471	76.5366	65.5272	-89.9068	-169.658	-74.9043	135.293	81.6633	33.7194	65.0387	-10.2787	-36.2875	143.278	-131.946	138.621	-169.692	375.823	-774.906	-415.057	660.002	-108.976	-19.0244	-49.5985	188.483	454.362	-439.173	141.979	-84.8514	-25.7813	-75.0947	-3.13281	-1.54288	97.5809	-148.86	104.755
4975	-24.5733	3.68946	2.42118	77.5488	66.6474	-90.0836	-172.857	-71.9989	134.142	82.995	33.0167	64.4958	-6.42137	-39.7488	142.93	-131.76	138.415	-169.88	376.708	-776.035	-414.182	659.422	-109.022	-21.1739	-42.1171	182.179	460.506	-446.9	141.617	-84.9576	-26.2331	-73.3053	-7.13281	2.48402	96.5196	-148.483	104.561
4976	-79.7853	3.65068	2.60027	75.9448	65.1075	-87.9144	-174.544	-69.0411	137.24	80.4233	33.6434	64.8452	-7.31078	-36.7936	146.709	-135.531	136.706	-168.494	372.404	-772.1	-410.701	656.434	-109.358	-19.6022	-44.6605	182.558	458.632	-444.349	142.635	-85.3594	-23.906	-80.0061	7.66268	-11.7571	99.3322	-146.437	104.225
4977	-88.8591	3.66646	2.51882	76.3543	65.7746	-89.9165	-165.739	-77.7653	137.208	79.0859	34.6342	65.1166	-12.7837	-36.2327	137.907	-127.218	140.772	-166.695	367.288	-768.08	-411.546	656.283	-109.573	-19.206	-54.5457	196.342	456.667	-442.806	139.179	-85.3255	-24.3986	-78.001	1.31848	-5.67603	98.2196	-146.955	103.692
4978	-72.7781	3.65103	2.51788	77.9746	66.1047	-90.5368	-167.046	-77.3984	135.677	80.929	33.8607	64.7424	-9.38081	-39.1491	138.16	-127.794	140.484	-163.586	359.193	-760.847	-414.745	658.842	-110.436	-19.6199	-50.6229	191.443	457.425	-443.366	139.824	-85.4149	-24.123	-76.4544	-2.89452	-1.30597	96.7998	-146.664	103.775
4979	-71.6254	3.66414	2.58473	79.0641	67.7199	-89.1927	-164.658	-78.5199	137.892	77.912	35.7247	65.255	-13.6722	-35.4521	137.692	-127.75	141.229	-165.106	363.007	-764.437	-412.907	657.214	-109.953	-20.011	-49.2367	190.037	458.165	-444.518	139.972	-84.3779	-29.5381	-69.9094	-9.41099	4.41178	97.985	-148.684	104.634
4980	-92.2606	3.67493	2.55058	76.6386	65.808	-89.5628	-163.325	-80.3764	135.503	80.2501	35.5095	65.25	-15.02	-35.2697	134.805	-124.523	141.968	-167.474	371.348	-771.79	-412.73	656.363	-108.996	-19.8165	-51.3488	192.727	458.372	-444.813	139.358	-84.7201	-28.0249	-74.5603	0.368441	-5.01537	100.676	-149.549	104.29
4981	-71.4215	3.66969	2.55394	79.0276	68.2605	-90.3857	-164.762	-79.3848	135.895	80.379	34.4655	64.8928	-11.53	-38.1631	135.26	-125.194	141.54	-166.487	369.379	-769.891	-414.092	657.46	-109.336	-20.3397	-48.9738	190.138	460.048	-446.92	139.723	-84.0684	-30.0431	-67.6207	-14.467	9.5073	96.3335	-148.752	104.554
4982	-103.721	3.65986	2.53506	75.4322	64.5607	-90.0637	-164.869	-78.8949	136.177	79.9033	34.7677	64.6406	-10.4578	-38.9914	134.208	-124.256	141.433	-169.172	375.346	-774.518	-412.349	656.274	-108.611	-19.8765	-50.7677	191.658	458.782	-445.556	139.67	-84.4915	-28.4354	-76.3822	6.24913	-10.7195	101.242	-148.515	103.943
4983	-56.2448	3.66711	2.5025	77.2883	66.2124	-90.0897	-173.891	-70.9098	133.702	83.32	32.9349	64.8268	-7.57301	-38.7567	140.591	-130.248	138.573	-167.695	367.314	-768.09	-411.605	656.022	-109.159	-19.8922	-49.458	190.394	454.342	-441.688	140.123	-84.5256	-27.99	-73.941	-1.55795	-2.964	99.0386	-148.005	104.062
4984	-64.3216	3.66828	2.51551	75.9521	64.372	-90.1691	-173.416	-71.0757	134.206	82.5152	33.1946	64.6445	-4.28771	-39.4922	145.018	-134.38	136.405	-164.582	362.024	-763.221	-415.401	658.326	-109.83	-18.8774	-50.7083	190.238	453.774	-440.144	140.428	-84.8359	-26.6385	-83.0609	8.91363	-13.0093	104.491	-147.784	104.069
4985	-51.6963	3.66678	2.52093	78.301	65.6897	-90.1461	-167.058	-76.8321	134.886	81.0775	34.4882	63.9105	-0.412771	-43.4865	143.508	-132.853	136.726	-163.114	355.364	-758.386	-415.816	659.048	-110.437	-20.8134	-44.965	186.054	457.418	-445.386	140.255	-84.8965	-25.3179	-80.5422	-1.69391	-2.61633	101.566	-147.568	104.228
4986	-67.1035	3.63028	2.42146	78.3223	66.4732	-90.574	-163.302	-80.1999	136.889	78.4484	35.227	64.136	-2.63876	-42.0226	143.115	-132.589	137.538	-164.849	357.242	-759.867	-411.904	655.377	-109.383	-20.2009	-48.6948	189.817	459.581	-447.399	139.854	-84.8813	-26.523	-78.1371	-3.59505	-0.564885	100.024	-145.473	103.791
4987	-59.6126	3.61567	2.4132	79.2277	68.6923	-90.0765	-168.678	-75.2669	134.103	81.7659	34.344	63.5289	0.463986	-45.2684	141.875	-131.253	137.818	-167.523	364.556	-766.204	-408.051	652.18	-108.634	-21.7037	-42.967	184.953	463.756	-452.77	139.352	-84.4661	-28.492	-73.9716	-10.7927	6.31548	98.4864	-145.441	103.971
4988	-73.4543	3.66107	2.56551	79.2014	67.3645	-88.568	-162.602	-80.8194	134.386	81.4739	36.1105	62.7629	4.38534	-49.2226	140.247	-129.281	137.89	-165.646	361.141	-763.68	-411.463	655.179	-109.464	-23.3051	-36.3903	178.85	466.626	-456.445	139.55	-83.5653	-35.3652	-68.3787	-0.539748	-4.29669	101.652	-148.591	104.749
4989	-37.9963	3.67755	2.4952	80.8305	69.2081	-89.8904	-170.423	-73.8648	135.124	81.4867	33.8939	62.1357	8.33483	-53.0301	138.745	-126.3	137.026	-165.692	361.934	-764.433	-411.407	655.554	-109.795	-21.9223	-40.9384	182.516	462.91	-452.054	139.731	-82.564	-37.9149	-61.1846	-16.4745	11.1794	97.096	-147.44	105.257
4990	-64.961	3.67318	2.51501	79.2284	68.2154	-90.0552	-176.317	-68.0219	134.81	82.1008	32.8335	62.3464	7.97562	-51.5448	140.667	-127.884	135.937	-165.285	363.049	-765.837	-411.378	655.785	-110.354	-20.7534	-46.8619	188.622	462.764	-451.133	139.171	-82.4336	-38.0069	-64.0496	-10.7215	5.53101	98.8718	-146.905	105.142
4991	-87.4415	3.6715	2.4585	77.253	67.2373	-90.1343	-170.648	-73.1091	135.289	80.7541	34.1291	62.1038	9.44276	-51.131	143.512	-129.959	134.374	-166.053	365.201	-768.396	-410.572	654.138	-109.589	-20.7314	-53.0959	197.693	463.6	-452.245	136.544	-82.9277	-35.8664	-68.0138	-4.78133	-0.0742101	100.373	-147.328	104.321
4992	-68.5221	3.67142	2.41175	77.6388	67.1733	-90.2211	-171.023	-72.5666	135.762	80.1237	34.1874	62.1111	9.5609	-49.7191	144.932	-131.227	133.189	-165.971	361.723	-764.561	-410.449	654.272	-109.366	-20.0403	-54.5711	198.423	462.082	-450.219	136.846	-83.4304	-32.8725	-69.2476	-6.88155	2.10616	98.6439	-146.794	104.257
4993	-87.5854	3.67898	2.56221	75.582	65.3349	-88.6919	-175.081	-68.3318	138.164	79.1297	33.6828	62.0307	10.0423	-49.0522	146.084	-132.093	132.208	-168.992	366.178	-768.069	-408.059	652.499	-108.251	-19.412	-51.5288	192.768	459.51	-447.279	139.328	-83.4429	-32.0263	-75.3311	8.46461	-12.6705	102.096	-146.047	104.722
4994	-50.9025	3.6943	2.48016	78.1668	67.4283	-89.776	-175.452	-68.7185	135.735	81.377	32.9619	62.3763	7.65086	-49.3337	140.798	-127.256	134.174	-169.102	366.795	-768.633	-407.815	652.854	-108.615	-19.9132	-42.5136	181.141	459.459	-447.436	141.911	-83.5894	-30.5017	-72.3195	-3.75189	-0.723415	98.5923	-145.359	104.85
4995	-36.8018	3.70678	2.4347	77.3821	65.181	-90.1191	-170.215	-73.4715	135.507	80.4482	34.2929	62.3743	7.36578	-49.0979	139.552	-126.085	134.122	-165.944	357.664	-760.886	-410.259	655.091	-109.727	-19.4631	-43.9477	182.354	458.272	-445.965	142.001	-83.9785	-28.0913	-77.7179	7.31516	-11.109	100.419	-144.81	104.727
4996	-57.6634	3.6858	2.57039	78.8151	66.1421	-88.6793	-167.405	-75.9693	137.625	79.1131	34.9028	62.5981	5.64379	-48.6694	138.413	-125.626	135.417	-166.546	355.418	-758.577	-409.941	654.978	-109.091	-19.091	-44.1505	182.177	456.816	-444.355	142.173	-83.9219	-28.6549	-74.7397	-0.72941	-3.14407	98.7181	-144.526	104.787
4997	-65.2551	3.70423	2.5339	78.5632	66.279	-89.79	-168.382	-75.561	135.868	80.5875	34.3227	63.2063	-1.83644	-45.1099	129.202	-117.195	138.577	-167.724	358.415	-761.053	-408.577	653.966	-108.791	-18.5237	-47.3551	185.695	455.793	-443.176	141.684	-83.6923	-31.6974	-72.5611	-0.109289	-4.2091	102.589	-147.634	105.118
4998	-43.4872	3.69651	2.46091	77.1272	64.5267	-90.1078	-172.751	-72.0099	134.36	82.6884	33.0713	62.6116	2.05112	-49.374	129.805	-117.565	138.735	-168.497	359.395	-761.73	-408.716	654.933	-108.998	-18.6087	-45.4184	183.322	455.516	-442.926	141.973	-83.0049	-34.6463	-74.867	13.4087	-17.4234	106.215	-147.432	105.523
4999	-51.9469	3.68444	2.52488	77.2819	65.9362	-88.859	-167.418	-76.5673	134.579	81.7845	34.7621	62.8518	0.969968	-47.8152	132.008	-119.808	138.492	-169.741	364.967	-766.87	-406.223	652.541	-108.755	-19.1181	-54.8714	198.551	449.39	-435.61	137.907	-83.1009	-36.47	-70.0274	0.457202	-5.33737	105.286	-152.077	106.088
