## Supplemental Data 1 for "Linearised loop kinematics to study pathways between conformations": w_torsion_0.3_trial0.csv (part 1 of 2)

iteration	score	CA_rmsd_start	CA_rmsd_target	torsion_rmsd_start	torsion_rmsd_target	phi_9	psi_9	phi_10	psi_10	phi_11	psi_11	phi_12	psi_12	phi_13	psi_13	phi_14	psi_14	phi_15	psi_15	phi_16	psi_16	phi_17	psi_17	phi_18	psi_18	phi_19	psi_19	phi_20	psi_20	phi_21	psi_21	phi_22	psi_22	phi_23	psi_23	phi_24	psi_24	file
1	-400.198	0.113597	3.75866	4.00251	56.6235	-97.5423	-173.549	-62.8457	155.268	68.6776	11.3838	71.4168	16.9885	-68.3064	126.221	-118.502	-16.9541	-154.625	171.543	-164.807	160.806	-53.3765	-37.4743	-102.709	167.657	-52.7278	145.121	-66.9274	141.143	-78.7271	54.3203	-155.359	154.899	-132.46	111.694	-134.428	74.1267
2	-389.976	0.259146	3.6828	5.84727	56.0789	-96.7567	-169.918	-65.9997	153.159	68.5794	15.7425	69.9214	20.9027	-74.7475	122.3	-115.518	-14.7076	-158.031	172.176	-162.919	156.378	-47.7955	-37.3588	-101.748	170.414	-54.1737	145.852	-68.448	140.509	-77.8568	51.6697	-155.824	152.126	-128.701	113.68	-135.155	73.7125
3	-381.025	0.336263	3.63213	7.42428	55.7321	-96.0929	-167.968	-68.2382	150.755	69.9423	18.2898	69.337	21.8726	-75.2342	122.149	-115.827	-14.6789	-160.924	171.437	-160.574	158.295	-48.4993	-37.4028	-101.42	171.598	-54.3283	146.092	-68.8285	140.415	-77.608	45.8603	-151.785	142.935	-120.783	112.933	-134.081	74.4388
4	-361.898	0.455479	3.5726	10.1204	54.51	-95.381	-164.204	-71.667	149.306	70.0113	21.1308	68.1399	25.4408	-81.1116	118.819	-112.816	-12.1688	-162.673	169.048	-156.647	153.568	-43.8231	-37.5292	-99.714	177.623	-60.2157	143.451	-65.3824	139.647	-77.487	41.4224	-149.928	137.037	-114.836	113.868	-133.915	74.8896
5	-360.014	0.548342	3.52049	12.8019	53.5225	-94.8111	-163.345	-72.6513	147.434	70.8162	23.386	67.6039	26.7112	-81.8238	118.587	-112.769	-12.3938	-162.122	171.524	-158.051	147.322	-39.1144	-37.6254	-97.9844	183.837	-66.5982	141.46	-62.1106	138.987	-76.796	33.499	-143.521	130.32	-110.239	111.327	-131.322	77.1015
6	-328.762	0.655561	3.4706	15.3653	53.2375	-94.2095	-163.802	-72.6245	145.169	71.72	26.1254	66.8273	28.4477	-83.0478	118.087	-112.728	-12.6708	-162.825	171.433	-156.326	139.751	-32.5339	-37.7699	-97.0829	185.127	-67.4008	139.388	-58.9886	138.551	-76.785	28.2039	-140.198	124.427	-105.057	111.13	-130.898	78.1894
7	-289.998	0.789467	3.4173	17.8566	53.7651	-93.5083	-165.217	-71.9125	142.714	72.7481	29.0475	64.6297	37.291	-94.4375	114.458	-109.242	-10.4229	-164.539	171.693	-154.945	134.586	-27.5527	-37.7009	-97.9841	180.663	-61.2975	139.037	-59.736	139.067	-76.8301	22.9844	-137.122	120.994	-101.537	111.301	-130.442	78.485
8	-271.249	0.882972	3.39559	21.617	54.2864	-91.5033	-166.854	-72.9466	137.759	76.3443	33.895	61.6226	47.142	-106.975	109.703	-105.738	-8.87357	-162.954	181.375	-163.967	126.881	-22.702	-37.791	-96.4767	184.523	-63.7494	141.761	-62.5946	137.934	-75.2682	13.3191	-130.063	118.218	-100.662	108.7	-127.859	81.0079
9	-268.95	0.897769	3.40242	23.5328	54.1568	-91.1578	-164.165	-75.2924	137.665	76.1771	34.4604	60.9711	50.924	-111.902	109.591	-105.098	-7.49292	-159.719	185.753	-168.882	120.835	-19.114	-38.3851	-94.9925	186.189	-66.283	139.103	-58.8142	137.698	-76.0543	8.59299	-125.208	118.361	-101.141	108.625	-128.079	81.5245
10	-257.271	0.91208	3.39866	23.9925	53.0597	-90.9661	-167.285	-73.33	137.175	76.7379	34.8718	61.104	50.0674	-109.511	109.093	-104.922	-9.59361	-161.637	178.619	-159.488	117.828	-16.4874	-38.5177	-93.6494	189.029	-69.6825	132.327	-50.9759	137.576	-77.985	9.20977	-123.858	116.968	-100.012	107.494	-128.321	81.2829
11	-271.294	0.872099	3.45341	24.5594	53.4789	-89.9424	-166.759	-75.7952	136.053	79.5352	34.4296	60.5972	53.2049	-115.206	110.011	-105.484	-8.13484	-163.456	173.257	-152.72	115.759	-14.1792	-38.6644	-94.124	189.423	-67.6007	138.455	-57.5244	137.718	-78.9678	7.75141	-122.761	119.315	-102.169	108.254	-129.863	81.2128
12	-267.853	0.937638	3.446	26.4818	53.7238	-90.2028	-169.141	-73.6078	135.903	79.6116	34.2567	59.0841	61.7677	-127.835	106.801	-101.378	-5.10832	-164.679	170.594	-148.638	112.775	-11.3568	-39.1578	-92.9196	190.301	-67.1969	138.959	-58.152	137.145	-78.9757	4.48697	-122.206	121.75	-103.544	110.151	-131.007	81.1296
13	-253.075	0.982955	3.4224	29.0177	53.513	-90.1554	-167.007	-75.1433	136.179	78.7175	35.0265	58.3709	67.2078	-134.676	105.345	-99.3087	-4.01794	-163.237	173.456	-151.011	108.443	-8.41558	-39.6905	-90.1898	199.158	-77.2034	136.877	-54.8245	136.728	-80.0397	2.32781	-119.819	116.584	-99.0812	108.254	-129.644	81.7978
14	-238.255	0.970988	3.45266	30.5406	53.5571	-90.3321	-168.792	-73.4334	136.138	78.8319	34.5964	57.9669	68.2769	-135.144	104.393	-98.1368	-4.18692	-161.755	176.332	-153.433	104.274	-5.49887	-40.2309	-88.9997	206.821	-84.4841	141.63	-58.5981	136.628	-79.3595	-4.56764	-113.887	117.437	-100.86	105.269	-126.537	83.5046
15	-208.721	0.998524	3.45791	33.0822	53.5102	-90.3148	-168.427	-73.7235	136.275	78.7382	34.5316	57.6096	71.4682	-140.77	103.983	-97.7872	-2.3456	-161.533	177.295	-154.003	102.799	-4.32342	-40.398	-86.7644	218.182	-96.8048	144.365	-60.7946	136.342	-78.9047	-10.3259	-108.833	113.809	-98.3601	102.524	-123.501	85.1658
16	-221.607	1.00085	3.51549	34.1773	54.4331	-89.8536	-166.647	-75.7885	135.225	79.9264	34.9094	56.8637	77.8559	-148.969	103.73	-97.0554	-0.29213	-167.431	167.111	-141.16	107.603	-5.81661	-39.7678	-87.243	220.521	-96.528	154.834	-70.8036	135.563	-79.8914	-11.1655	-107.961	113.426	-97.8258	103.202	-124.853	84.7141
17	-207.427	1.00066	3.55943	36.5589	53.594	-90.2109	-168.881	-73.6646	136.044	79.2641	34.4045	56.269	85.3029	-157.152	103.557	-95.4453	-0.39581	-168.616	165.084	-136.887	113.342	-9.69714	-40.0697	-86.5221	234.869	-111.414	162.17	-76.2107	135.381	-80.7306	-12.5034	-106.713	111.207	-95.0372	103.616	-124.438	84.8435
18	-181.452	0.995334	3.58592	38.2878	52.673	-90.0636	-168.311	-74.5021	135.833	79.769	34.3247	55.973	83.8723	-155.57	102.894	-95.1232	0.50986	-166.417	168	-139.813	108.727	-7.08056	-40.279	-86.2667	244.811	-120.917	169.291	-81.8711	134.703	-80.407	-16.5612	-103.574	111.075	-95.1894	105.092	-125.058	85.8154
19	-161.272	1.0389	3.5981	38.7528	52.3111	-89.1464	-171.597	-71.6893	128.168	87.3085	34.211	55.7144	84.7161	-156.553	102.397	-94.6532	1.06631	-167.496	165.818	-136.836	112.988	-9.90116	-40.4503	-87.1669	250.397	-125.918	170.192	-81.9761	135.306	-80.6224	-15.9831	-105.682	113.183	-96.1775	105.538	-124.621	85.9101
20	-155.235	1.06355	3.63316	39.4641	51.1956	-89.016	-167.851	-74.088	127.956	86.574	35.0275	55.5468	85.3749	-157.13	102.04	-94.3078	1.44986	-170.181	158.7	-128.112	115.995	-10.7203	-40.7014	-86.0619	254.449	-128.149	180.834	-90.7114	133.804	-81.2615	-12.6979	-109.684	112.892	-95.3738	106.36	-125.898	85.4249
21	-147.402	1.04335	3.65354	40.8058	50.3913	-89.6666	-167.224	-74.4014	132.058	82.4666	34.823	55.5672	82.622	-153.646	101.745	-94.3598	1.73827	-168.882	160.254	-129.36	113.466	-9.27012	-40.9179	-86.3085	265.351	-139.255	186.645	-95.4194	134.092	-81.9455	-12.5312	-109.427	112.166	-94.1859	106.4	-125.397	85.4954
22	-152.679	1.04987	3.69288	42.3726	49.5521	-89.9201	-169.458	-73.2214	133.895	81.4248	34.3057	55.5013	81.072	-151.972	101.462	-94.366	2.25632	-170.913	154.398	-122.314	114.118	-8.46927	-41.1073	-86.0383	271.758	-144.544	198.261	-105.32	133.358	-83.4316	-9.67334	-111.092	108.242	-90.3419	106.054	-125.64	84.9902
23	-153.474	1.06817	3.70101	43.7643	48.7941	-89.9131	-170.27	-72.6649	133.584	81.901	34.2074	55.4448	81.5455	-152.501	101.344	-94.2327	2.40748	-170.746	153.466	-121.132	115.857	-9.59047	-41.5462	-84.7877	278.922	-151.14	210.589	-114.939	132.093	-83.7368	-5.70484	-115.321	109.633	-91.5426	106.716	-126.787	85.0787
24	-157.082	1.04594	3.70631	43.5221	48.6961	-90.2526	-171.044	-72.5016	136.027	79.8042	34.2238	55.1692	81.4497	-151.58	100.369	-93.4352	2.11832	-169.87	153.459	-121.244	114.735	-9.32946	-42.3374	-84.8172	279.576	-150.907	211.337	-114.713	131.99	-83.9531	-2.64368	-118.96	110.197	-91.5476	106.608	-126.771	84.8289
25	-160.871	1.04011	3.70332	41.7681	48.9009	-90.3261	-171.095	-72.2504	136.099	79.5325	34.3111	55.2641	79.4788	-149.321	100.368	-93.7428	2.23375	-169.939	153.136	-120.72	115.771	-10.0487	-42.4169	-86.0983	275.411	-145.706	202.814	-106.569	132.883	-84.7832	0.803663	-122.169	108.948	-89.7002	106.763	-127.165	84.0767
26	-181.877	1.01666	3.70361	39.7033	48.4171	-90.1993	-169.909	-73.4184	135.771	79.7783	34.575	55.3866	78.9541	-148.164	100.815	-94.183	1.75487	-170.166	153.8	-121.129	120.334	-13.296	-41.9198	-87.0729	269.113	-138.073	201.709	-104.024	133.322	-84.8496	2.819	-125.402	114.119	-93.2464	107.662	-128.479	83.144
27	-202.976	0.956447	3.69322	37.3331	48.1359	-90.353	-174.41	-69.8674	134.541	81.8354	33.415	55.7989	75.5445	-141.799	102.661	-96.565	0.525712	-167.071	158.109	-126.962	120.702	-14.7581	-42.3109	-90.3158	258.959	-126.274	194.676	-97.1863	135.345	-83.5686	-9.13191	-115.573	117.421	-96.145	108.8	-128.246	83.2918
28	-189.249	0.976677	3.70743	39.5786	46.9386	-90.2812	-172.916	-70.8641	134.921	81.1442	33.6895	55.8693	74.5586	-141.416	103.036	-97.165	1.54427	-167.452	157.412	-125.923	122.53	-15.9791	-42.3566	-88.5968	266.779	-134.181	207.52	-108.068	134.165	-81.9497	-14.5491	-111.624	117.506	-96.9733	106.456	-125.027	84.6802
29	-183.527	1.07291	3.74721	43.3886	46.5447	-90.3623	-172.941	-70.5036	136.144	79.6342	34.0085	55.3986	75.232	-145.003	101.512	-95.71	4.37903	-169.256	152.69	-119.729	122.568	-15.0983	-42.4934	-85.1349	279.433	-147.714	219.456	-118.489	131.3	-81.8568	-13.847	-109.354	112.257	-94.918	99.5945	-120.01	86.9872
30	-189.807	1.03844	3.71736	37.8765	47.3942	-90.6133	-177.391	-66.9135	134.941	81.4243	33.0617	55.7093	72.9254	-142	102.44	-96.9981	5.07609	-168.918	154.093	-121.168	126.798	-18.5317	-42.0362	-91.6547	261.127	-125.476	192.569	-94.8226	135.192	-82.2221	-16.3248	-108.933	114.939	-95.639	104.67	-123.686	85.4427
31	-191.58	1.08001	3.72896	39.7571	46.8934	-90.2321	-171.269	-71.8724	135.509	79.9983	34.3454	55.2697	74.5809	-144.014	100.877	-95.4553	6.03619	-168.856	147.788	-114.325	124.079	-15.053	-43.5654	-89.5901	264.884	-128.612	203.7	-103.649	133.539	-83.3317	-12.9843	-111.46	113.42	-94.3893	104.682	-124.795	85.1296
32	-201.691	1.10828	3.74206	43.6574	45.8388	-90.388	-170.855	-72.1495	136.074	79.2441	34.4696	54.9883	72.6156	-141.329	99.4253	-94.7406	6.90642	-166.944	148	-114.901	121.049	-13.0695	-44.5724	-86.3403	276.997	-142.226	224.528	-120.124	131.445	-84.3957	-16.031	-106.927	110.036	-91.6075	103.968	-124.624	85.0334
33	-203.711	1.14899	3.77765	41.6461	46.701	-90.6588	-175.382	-68.3037	135.206	80.6	33.537	54.7865	73.7514	-142.865	99.1305	-94.4695	7.76611	-168.851	140.975	-106.446	123.007	-12.5335	-45.1922	-89.3894	267.741	-129.945	207.115	-105.167	133.065	-85.4248	-17.7655	-103.639	109.163	-90.996	102.84	-124.448	84.9239
34	-214.298	1.17406	3.76947	43.8785	45.724	-90.4122	-171.708	-71.378	135.758	79.5943	34.4032	54.6257	71.1694	-139.409	97.8227	-93.8441	8.55462	-166.761	140.728	-106.856	120.311	-10.8913	-46.4547	-86.8447	275.88	-138.737	223.77	-118.099	131.314	-86.375	-14.9535	-105.569	107.243	-89.5504	103.058	-125.434	84.8514
35	-221.75	1.22027	3.77028	44.4737	45.7222	-90.4469	-171.652	-71.2581	135.795	79.4063	34.4481	54.4137	70.8179	-140.019	97.2887	-93.7555	10.9931	-165.804	140.68	-106.325	121.076	-11.42	-46.8912	-87.7886	278.568	-139.508	223.56	-117.188	131.437	-88.1635	-14.0259	-104.406	102.4	-85.2523	102.027	-125.78	84.3284
36	-225.165	1.26147	3.80962	42.7861	46.8288	-90.4627	-171.374	-71.3353	135.844	79.1981	34.5271	54.1046	72.6827	-142.529	96.8428	-93.2972	12.2586	-167.327	134.289	-98.5273	122.512	-10.3808	-47.5549	-91.1826	271.586	-129.638	205.081	-101.534	133.211	-89.6246	-13.5499	-102.702	102.067	-84.9001	100.825	-125.415	84.0921
37	-213.349	1.30571	3.79029	43.2156	47.5567	-90.3659	-171.689	-71.304	135.662	79.6205	34.381	54.0268	75.4482	-147.433	97.3599	-93.3137	13.9273	-166.624	133.651	-97.4272	119.98	-8.13773	-48.2655	-91.2215	271.182	-128.07	202.583	-99.7306	132.977	-90.6419	-9.86222	-105.872	98.269	-81.3987	100.555	-125.947	83.6935
38	-223.845	1.34011	3.80743	45.6646	46.4195	-90.5192	-173.471	-69.6342	135.357	79.9671	34.0694	54.0057	75.1502	-146.865	97.2653	-93.2339	14.0565	-166.567	133.087	-96.5437	122.679	-10.048	-48.4934	-87.9764	279.786	-137.625	223.45	-115.928	130.979	-91.4626	-7.32246	-107.745	96.5099	-79.7317	99.8687	-126.008	83.4474
39	-227.303	1.37044	3.80323	43.0406	47.9315	-90.54	-173.367	-69.5264	135.38	79.7771	34.1216	54.1221	74.4466	-145.798	96.9845	-92.8636	13.7321	-165.493	130.938	-93.1986	122.73	-9.19746	-49.4552	-93.0326	272.76	-127.077	196.979	-94.0668	133.64	-92.8742	-6.84236	-106.202	95.1556	-78.6321	99.345	-126.372	83.3691
40	-241.728	1.42851	3.82031	47.1456	46.6385	-90.5738	-172.899	-69.6036	135.449	79.38	34.2931	54.2218	73.4506	-144.079	97.0542	-92.8956	13.543	-164.241	131.536	-92.9501	123.519	-9.76373	-49.8931	-88.717	285.037	-141.2	224.732	-115.926	131.164	-94.3254	-9.3761	-100.999	90.1802	-74.7117	97.519	-126.044	83.3318
41	-238.271	1.47254	3.82459	47.166	47.3194	-90.2066	-175.689	-66.805	132.087	82.6166	34.0271	54.2615	73.9819	-144.578	97.5593	-93.1049	13.1691	-163.022	131.877	-92.2517	122.689	-9.0661	-50.5569	-90.0347	284.285	-138.404	217.012	-111.134	131.6	-94.8258	-12.2585	-95.3653	87.0965	-72.9966	94.8795	-124.943	83.4918
42	-243.835	1.46205	3.83505	47.0565	46.9007	-90.2798	-175.77	-66.7989	132.401	82.3536	34.0009	54.1234	74.7256	-145.563	97.5377	-93.0207	13.3821	-163.026	131.178	-91.3647	125.57	-11.1503	-50.7895	-90.0245	284.542	-137.755	221.583	-113.341	131.453	-95.0855	-9.17241	-98.9986	88.1048	-73.567	94.9828	-125.069	83.2404
43	-242.759	1.49557	3.80192	46.9224	46.6644	-90.367	-175.945	-66.7834	132.715	82.1127	34.0192	54.5786	75.2624	-146.385	100.312	-95.6033	13.0821	-162.139	129.756	-89.4609	130.226	-14.0993	-51.5042	-90.8185	288.017	-139.846	222.398	-113.658	131.533	-95.2964	-5.92854	-104.377	88.97	-73.3949	97.0823	-125.915	82.8234
44	-247.865	1.53153	3.81351	47.5164	46.9401	-90.5852	-179.067	-64.3078	132.324	82.9199	33.4237	54.5019	75.1307	-145.974	100.108	-95.2766	12.8611	-161.278	129.276	-87.9185	131.432	-14.636	-52.0272	-91.8721	290.775	-141.049	221.626	-112.714	131.715	-96.8349	-5.9502	-102.235	85.9496	-70.6103	96.2427	-126.173	82.4506
45	-254.906	1.54594	3.81939	47.5801	47.0462	-90.8012	-181.612	-62.2304	132.117	83.4186	32.9537	54.5286	74.5562	-144.919	100.013	-95.1139	12.3716	-161.001	129.314	-87.1911	133.876	-16.4912	-52.231	-92.8838	293.598	-142.472	220.774	-111.82	131.894	-97.8647	-3.35104	-103.956	84.4172	-68.8167	96.0935	-126.527	82.0123
46	-232.759	1.61784	3.79189	48.4729	47.1644	-91.0016	-183.635	-60.5366	132.023	83.7147	32.5861	55.6201	74.9649	-146.353	105.653	-100.593	12.596	-161.434	124.014	-80.7417	136.635	-16.8648	-53.0886	-93.2313	296.217	-144.291	221.798	-112.211	131.862	-97.3394	-5.6155	-103.843	83.3543	-67.555	97.5232	-126.019	82.4401
47	-233.612	1.6578	3.7309	49.3227	47.8902	-90.9107	-181.11	-62.5064	132.557	82.7816	33.1332	57.2935	72.7555	-142.362	112.568	-107.367	9.97781	-160.079	125.228	-80.9898	136.853	-17.0081	-53.5209	-93.7345	300.513	-148.132	221.337	-111.224	131.976	-98.8544	-4.09504	-103.638	73.9352	-58.7953	96.7533	-126.286	82.1775
48	-217.486	1.7026	3.70507	50.2056	48.4584	-90.5793	-173.424	-68.6962	134.312	80.0497	34.6277	58.1826	73.8779	-142.362	118.311	-113.177	9.52039	-159.155	122.191	-77.666	135.036	-14.3124	-54.9017	-94.2704	300.559	-147.198	218.498	-108.185	131.92	-98.0517	-10.5793	-97.492	70.1358	-56.4127	95.8951	-125.247	83.4338
49	-228.71	1.74217	3.69201	51.0255	49.1242	-90.6396	-174.664	-67.6738	134.028	80.4684	34.4116	58.3444	75.3854	-143.986	120.138	-115.008	10.3215	-158.723	122.303	-77.2639	136.69	-15.4224	-55.1197	-95.2682	301.678	-146.589	217.317	-106.907	131.927	-99.2493	-11.1221	-94.5214	64.2248	-51.3233	94.2437	-125.436	83.2914
50	-215.832	1.80971	3.7405	52.3164	49.5022	-90.6809	-173.69	-68.3778	134.494	79.8041	34.6233	58.3113	75.4728	-144.373	119.608	-114.545	11.4609	-159.757	115.434	-69.2126	139.599	-15.2268	-55.9423	-96.5239	308.13	-151.754	217.834	-107.355	131.951	-99.9074	-8.65019	-96.5515	64.3598	-51.1037	94.6267	-125.328	83.9496
51	-188.648	1.87319	3.65132	53.3292	50.0119	-90.8433	-171.47	-70.0976	136.118	77.7465	35.1352	59.4531	77.4986	-146.249	126.754	-121.211	10.2864	-158.087	116.152	-69.6649	138.521	-14.3591	-57.1204	-96.5796	308.799	-151.992	217.245	-106.219	131.707	-98.9442	-16.4135	-88.3651	61.501	-49.6061	93.4995	-124.316	84.7486
52	-172.447	1.90187	3.61599	53.4602	50.2033	-90.9723	-174.6	-67.6074	135.425	78.8656	34.5475	60.3793	77.5599	-144.386	132.875	-127.365	8.15549	-157.996	116.372	-69.3077	141.249	-16.5118	-57.1475	-97.6943	310.759	-152.454	215.807	-104.894	131.641	-97.7083	-18.8571	-87.1432	60.4075	-49.2756	93.233	-123.454	85.5375
53	-193.386	1.95499	3.68204	55.2504	51.2495	-91.1356	-174.521	-67.6139	136.909	77.415	34.4794	61.061	79.2182	-144.409	138.387	-133.046	7.26381	-158.88	110.016	-61.5694	141.833	-13.8707	-57.8207	-97.9874	315.067	-155.716	219.767	-107.758	131.082	-97.3623	-16.7164	-92.0712	55.7346	-44.3449	95.0974	-123.694	86.6529
54	-196.05	1.95794	3.64525	55.4633	50.9308	-90.4059	-168.458	-73.7359	136.217	78.4668	35.0552	60.8363	81.6582	-149.314	138.491	-132.561	9.49465	-157.35	111.336	-64.0277	143.542	-15.6598	-58.98	-97.3094	312.993	-153.057	222.447	-108.867	130.464	-95.2729	-23.3189	-88.6991	56.874	-46.3641	96.5621	-123.427	87.7666
55	-171.675	2.0029	3.65985	56.487	51.3931	-90.5001	-168.217	-73.7637	136.741	77.7975	35.1217	61.2367	82.2922	-148.59	143.333	-137.342	8.0079	-155.857	110.217	-62.3374	137.222	-8.24547	-60.1406	-97.3621	314.726	-154.203	224.757	-109.925	130.107	-94.8853	-24.8616	-87.8165	56.4093	-45.6202	95.967	-123.018	88.3632
56	-155.332	2.01228	3.63483	57.0733	52.2927	-89.9017	-169.545	-74.3887	135.552	80.7784	34.1277	60.9437	85.8333	-155.527	143.967	-137.122	10.1618	-154.036	110.881	-64.5658	139.153	-10.0033	-61.4364	-98.2547	314.569	-152.676	220.362	-105.905	130.097	-94.4709	-27.1398	-85.2005	51.761	-42.4133	95.5634	-123.018	89.2938
57	-150.466	2.06008	3.64038	58.2324	52.6711	-89.9949	-170.573	-73.6326	136.296	80.3231	33.8804	60.7165	87.3729	-158.774	143.672	-136.395	11.227	-152.823	108.334	-62.9425	139.23	-8.41495	-62.9012	-98.2396	317.944	-155.663	223.327	-107.33	129.725	-93.0436	-29.4325	-86.5295	50.7607	-41.6225	97.4686	-123.069	91.0882
58	-159.601	2.10433	3.60017	58.909	53.0757	-89.9862	-171.163	-73.0601	135.335	81.2411	33.8404	60.5822	83.1213	-154.346	141.364	-134.505	11.8121	-152.24	109.335	-64.881	146.556	-15.597	-63.2285	-97.5237	319.578	-157.367	223.736	-106.286	129.25	-93.1341	-31.7673	-81.607	41.5447	-34.3568	95.1671	-122.872	91.8392
59	-159.782	2.1173	3.57154	59.4475	53.0071	-90.0881	-171.679	-72.4538	135.507	80.9678	33.8085	60.3228	82.7512	-154.27	139.678	-132.807	12.5034	-152.079	110.475	-66.567	154.214	-22.9861	-63.102	-97.8401	323.515	-160.954	225.444	-106.954	128.851	-91.9039	-35.7862	-79.2003	40.5543	-33.8631	95.4679	-122.445	92.5816
60	-153.097	2.1405	3.54688	61.0376	53.9173	-89.999	-169.084	-74.4985	135.899	80.176	34.3148	60.2028	82.7274	-154.175	139.471	-132.624	13.2843	-152.248	110.438	-66.9133	162.315	-30.5086	-62.9682	-99.6965	333.587	-170.419	223.213	-104.575	128.637	-91.5451	-38.1653	-76.5141	37.3535	-31.1789	94.21	-121.7	93.3544
61	-159.403	2.14384	3.54613	62.1842	55.0461	-89.9989	-169.114	-74.4619	135.817	80.2421	34.3126	59.8322	83.2689	-155.086	137.939	-131.102	14.3063	-153.52	107.52	-64.2275	172.942	-39.8495	-62.8792	-101.826	341.263	-177.159	216.964	-99.4829	128.797	-92.2337	-38.5547	-74.4594	35.6444	-29.3059	92.1712	-120.835	93.0786
62	-169.95	2.13184	3.56501	63.3372	56.7134	-90.2182	-172.71	-71.1775	135.165	81.0288	33.8237	59.3848	81.8777	-152.978	134.997	-128.394	14.3065	-155.925	102.348	-58.6428	186.652	-51.5986	-62.4248	-105.169	347.381	-181.541	204.169	-89.7439	129.377	-91.8864	-45.1283	-67.3728	34.7232	-28.5478	91.4597	-120.367	93.7069
63	-166.774	2.12328	3.54904	62.9967	56.9816	-90.0786	-171.511	-72.4783	135.372	80.9601	33.9111	59.1013	82.4003	-154.122	133.683	-126.964	14.7557	-154.815	103.749	-60.3415	186.532	-51.6612	-62.9825	-106.71	344.854	-177.012	198.329	-85.3212	129.402	-90.5755	-49.3936	-64.5841	34.0685	-28.1725	91.519	-119.814	94.2403
64	-161.177	2.12433	3.5301	62.8223	56.8143	-90.0914	-172.047	-72.2397	135.668	80.9048	33.7583	59.0549	81.1535	-152.615	132.811	-126.129	14.5031	-153.743	106.164	-63.0203	183.388	-49.1909	-63.4116	-108.02	345.613	-175.971	197.714	-85.5375	129.17	-89.4091	-50.8609	-64.5302	33.1787	-27.7781	92.0093	-119.9	94.9282
65	-174.28	2.10543	3.5534	63.2439	58.0482	-90.0094	-171.317	-72.9351	135.587	80.9885	33.8391	58.9039	81.9661	-153.885	132.459	-125.718	15.103	-156.456	99.2575	-55.6502	198.657	-61.6743	-62.8101	-111.293	349.336	-176.785	191.261	-81.6613	129.274	-90.5095	-43.2788	-69.7821	32.4898	-27.1375	90.0362	-120.164	94.421
66	-178.781	2.119	3.54596	62.7637	57.545	-89.966	-169.117	-74.596	136.019	80.1958	34.2881	58.9235	80.4109	-152.288	131.731	-125.084	15.3573	-155.963	101.324	-57.7543	196.216	-59.5952	-63.0102	-111.088	349.815	-176.671	191.912	-81.8635	129.108	-90.5549	-41.0611	-71.6109	32.5684	-27.4826	90.2755	-121.564	94.4521
67	-174.482	2.12583	3.55203	62.1767	57.5115	-89.9732	-170.678	-73.4466	135.568	80.9015	33.9536	58.4164	82.6692	-156.175	130.31	-123.71	17.1757	-154.886	102.113	-59.1052	193.651	-57.1641	-63.685	-110.716	345.547	-172.353	184.909	-74.175	129.661	-90.2101	-45.9033	-67.3532	35.6018	-30.5326	89.3796	-120.685	94.9167
68	-175.456	2.11435	3.54856	62.8682	58.2242	-89.9315	-170.482	-73.6932	135.504	81.0118	33.9623	58.4006	82.8204	-155.377	130.568	-123.798	16.1374	-154.821	102.414	-59.6293	194.022	-57.3778	-63.7949	-113.619	359.198	-184.187	189.286	-80.4928	129.251	-90.9399	-42.6589	-69.1939	34.1149	-28.9082	88.3598	-120.518	94.32
69	-181.301	2.10042	3.55127	62.8497	58.2284	-90.0324	-170.632	-73.3636	135.762	80.5397	34.11	57.6187	84.8781	-158.477	128.131	-121.228	16.7999	-153.824	102.779	-60.7429	194.494	-57.5937	-64.2522	-113.363	356.052	-181.063	187.036	-77.8394	129.255	-91.4648	-40.3277	-70.8917	34.146	-28.7467	88.2852	-120.823	93.8334
70	-172.779	2.11825	3.54623	62.5119	58.1812	-90.3874	-170.837	-73.6201	135.276	81.1777	33.6837	57.4716	84.0629	-158.583	128.593	-121.756	17.2568	-153.28	101.721	-60.1942	197.603	-59.8544	-64.5738	-114.266	361.282	-185.232	190.135	-81.1767	128.954	-91.569	-39.0633	-72.2961	36.0204	-30.1559	88.5753	-121.306	93.0724
71	-179.356	2.11781	3.53797	62.3092	57.5835	-90.294	-169.652	-73.8914	136.357	79.4258	34.4717	57.2622	83.1189	-157.322	129.126	-122.551	16.8131	-151.762	104.179	-62.9697	195.101	-57.8035	-64.8297	-113.482	356.075	-180.072	189.703	-79.8703	128.944	-91.3185	-38.7379	-73.242	35.2379	-29.4539	89.0636	-121.31	93.0579
72	-174.559	2.13177	3.54822	62.0104	57.245	-90.5315	-170.095	-73.81	135.966	79.9978	34.0958	57.1176	80.4846	-155.482	128.916	-122.7	17.4678	-151.963	101.02	-60.0332	201.607	-62.7408	-65.0022	-113.707	353.897	-177.192	187.421	-77.2478	128.86	-90.7644	-39.3289	-74.1099	38.8701	-32.6361	89.8541	-121.414	92.9408
73	-178.955	2.11925	3.56984	61.2625	56.5567	-90.5152	-170.458	-72.925	136.073	79.4756	34.3463	57.1068	78.1738	-151.906	128.017	-122.058	16.4434	-152.348	100.008	-58.465	204.269	-64.7577	-64.9646	-113.375	354.812	-177.838	189.935	-78.6981	128.606	-91.1707	-36.0779	-77.305	42.3901	-35.6098	89.7299	-121.637	92.6348
74	-124.397	2.12849	3.62412	61.5494	57.3038	-90.6744	-174.037	-69.3159	136.908	78.849	33.8808	56.7415	80.1143	-156.746	124.877	-118.828	18.9933	-154.998	94.0769	-52.4479	215.143	-71.9737	-68.1749	-109.768	348.328	-168.627	185.151	-76.5811	130.236	-91.5106	-32.3196	-76.3049	40.4492	-36.4632	85.5125	-121.727	94.0693
75	-167.643	2.12024	3.6255	61.5158	56.3669	-90.1743	-168.477	-74.2896	136.093	79.2098	34.7728	56.5573	77.1559	-152.177	123.143	-117.388	19.0708	-154.7	95.6518	-54.9134	210.274	-67.2968	-69.4598	-109.645	358.438	-178.559	194.271	-83.9832	129.513	-90.5268	-36.6351	-74.2302	44.1454	-39.915	87.6926	-122.784	94.6623
76	-182.039	2.08622	3.63574	60.2683	54.5157	-90.1579	-171.527	-72.3274	135.582	80.522	34.0299	55.8026	79.1862	-154.848	121.003	-115.166	19.7496	-154.314	95.5472	-56.3066	207.72	-64.4784	-70.6899	-105.719	348.556	-170.813	199.123	-84.5329	129.507	-90.4992	-31.5866	-81.9422	50.9416	-45.348	89.4282	-122.909	94.2759
77	-174.188	2.09104	3.65965	60.4398	55.1542	-90.3225	-173.696	-70.4604	135.702	80.6144	33.6446	55.7751	78.1893	-153.67	120.53	-114.757	19.7038	-155.148	92.8941	-53.2013	213.017	-68.2599	-70.7581	-108.854	360.044	-179.982	199.12	-86.1807	128.859	-90.1256	-32.1311	-81.5634	54.9368	-48.3167	87.5639	-121.618	94.0255
78	-192.422	2.10549	3.66638	60.0051	53.9947	-90.4592	-172.774	-70.7543	136.232	79.5296	34.043	55.8042	75.0411	-149.109	119.284	-113.819	18.7351	-154.023	95.4225	-55.12	208.889	-64.6316	-71.0037	-107.11	356.521	-177.653	198.849	-82.8729	128.64	-89.1185	-37.6642	-77.5897	58.927	-51.8548	88.1138	-121.642	94.6002
79	-198.971	2.07115	3.71464	59.2928	53.1555	-90.4642	-172.718	-70.6903	135.928	79.6924	34.1309	55.1258	75.0156	-148.871	116.706	-111.334	18.7264	-154.426	93.0476	-52.776	210.916	-65.6085	-71.633	-106.688	359.305	-180.501	202.155	-84.7361	128.225	-88.0922	-38.2158	-80.4656	69.7953	-60.6206	89.3745	-120.993	94.4635
80	-205.882	2.07023	3.69731	58.1908	53.3236	-90.2866	-170.389	-72.6998	136.01	79.4188	34.5135	55.3524	72.718	-145.225	118.865	-113.955	18.3099	-153.395	93.1122	-54.2669	204.025	-59.376	-72.5126	-109.957	366.429	-185.434	198.89	-83.6922	127.598	-87.8841	-34.9647	-85.0587	69.0892	-59.585	89.8536	-120.783	94.2056
81	-223.148	2.06605	3.68357	57.221	50.7255	-90.7395	-171.034	-71.4085	136.938	77.7473	34.8167	54.9426	72.1948	-143.716	116.557	-111.801	18.1302	-151.276	98.0783	-57.96	191.161	-49.5541	-68.5167	-110.034	349.203	-170.865	202.562	-83.3943	126.787	-87.6133	-33.2591	-89.9745	72.6552	-60.5551	91.8073	-119.546	92.6562
82	-225.262	2.08447	3.67974	57.4418	50.5253	-90.7875	-170.984	-71.3591	137.39	77.2624	34.8194	54.7793	72.2169	-143.976	115.862	-111.118	19.0772	-150.324	100.403	-60.3897	186.482	-45.5716	-68.8388	-110.233	352.683	-174.424	203.07	-82.9227	126.449	-88.456	-31.7741	-89.5588	73.6315	-61.0445	87.8462	-117.465	91.9957
83	-216.595	2.0791	3.67927	56.7115	50.5669	-90.9368	-172.105	-70.4727	137.873	77.0128	34.5289	54.5823	72.3628	-144.385	115.353	-110.747	19.6915	-149.851	100.833	-61.1473	181.723	-42.7372	-69.0188	-110.917	357.37	-178.865	202.974	-82.872	126.173	-89.1196	-27.0616	-96.0086	74.296	-61.1326	91.0469	-119.858	91.6846
84	-198.352	2.09797	3.68927	55.6948	50.2787	-91.0907	-174.271	-68.6921	137.869	77.3226	34.0564	54.3445	72.9619	-145.807	115.377	-110.8	20.8054	-148.871	102.415	-63.1819	175.321	-36.8247	-69.3235	-109.852	347.055	-169.081	195.612	-75.2228	126.463	-89.4327	-24.6549	-99.6719	72.4785	-59.4381	93.5022	-121.949	91.6883
85	-208.36	2.10577	3.70178	55.5482	50.5656	-91.2864	-174.217	-67.9711	137.464	76.9203	34.4576	53.6019	73.2745	-144.825	113.149	-105.531	12.0326	-142.25	109.278	-69.9911	172.529	-32.9085	-71.033	-109.477	350.72	-173.193	199.353	-78.2299	126.161	-90.7224	-19.8314	-101.886	72.1251	-59.9222	94.1551	-123.78	91.6739
86	-229.336	2.08928	3.73604	55.8653	51.3431	-91.5587	-174.757	-66.7683	137.694	75.9829	34.7465	52.9075	73.494	-144.344	110.976	-103.637	12.3549	-145.411	102.645	-63.0365	189.408	-46.9872	-70.4391	-110.561	355.416	-177.413	198.167	-77.6234	125.919	-91.0704	-19.532	-101.98	74.759	-61.7875	92.7616	-122.829	91.0296
87	-227.126	2.09167	3.72618	54.9236	49.8222	-91.7362	-174.97	-66.1731	138.12	75.143	34.9799	52.7666	72.5514	-142.691	110.323	-103.241	12.2061	-143.244	107.393	-68.0894	178.145	-37.6862	-71.0617	-107.556	348.145	-172.081	201.348	-77.9159	125.903	-90.7	-20.4211	-101.189	77.366	-63.9173	91.4245	-121.5	90.8958
88	-226.085	2.08271	3.73054	54.2582	50.0756	-92.0981	-174.78	-65.281	138.664	73.5058	35.5575	52.2353	72.0093	-141.012	108.26	-101.512	11.9607	-143.285	107.311	-68.1476	179.043	-38.4188	-71.1471	-108.734	346.627	-169.681	194.36	-72.2569	126.056	-90.5328	-20.7918	-100.67	78.5128	-64.9075	90.6479	-120.896	90.8171
89	-225.857	2.08796	3.73469	55.0152	50.5076	-92.1159	-174.512	-65.3854	138.697	73.3215	35.6676	52.14	72.1373	-141.134	107.968	-101.225	12.1941	-143.228	107.716	-68.6711	178.669	-38.0949	-71.2568	-109.957	355.634	-178.102	196.845	-75.2447	125.63	-90.881	-19.1911	-101.872	78.2772	-64.62	90.8173	-121.114	90.7246
90	-226.509	2.08129	3.73604	53.1442	49.4672	-92.5403	-173.951	-64.6931	139.831	70.958	36.4328	51.8463	70.7191	-138.53	106.831	-100.539	11.8443	-142.997	108.463	-69.458	177.563	-37.2255	-71.3669	-107.56	343.219	-166.943	193.242	-69.9135	125.993	-90.446	-19.3072	-102.259	81.2129	-66.9778	90.4105	-120.769	90.4361
91	-232.807	2.0659	3.76782	53.1411	49.4315	-93.0716	-175.468	-62.4802	140.505	69.4987	36.5608	51.9169	66.8146	-132.462	105.496	-100.273	11.5215	-146.373	101.484	-62.0577	187.454	-46.3136	-70.6785	-108.014	345.447	-168.414	195.034	-71.8274	125.766	-89.8174	-16.1762	-109.134	83.71	-68.4992	94.6542	-123.32	90.4539
92	-222.574	2.05004	3.77082	53.9644	50.5408	-93.0196	-175.074	-62.8961	140.666	69.364	36.6326	50.9794	69.763	-136.728	104.058	-98.5164	12.3629	-145.033	101.505	-62.8858	185.118	-44.0628	-70.3514	-113.254	362.64	-183.605	197.675	-78.1721	124.848	-89.8937	-15.307	-110.463	87.0294	-69.8659	94.2209	-121.241	88.9208
93	-227.164	2.04181	3.77283	53.7649	49.669	-92.9097	-174.686	-63.4022	140.507	69.6648	36.6027	51.1257	68.5925	-135.284	103.897	-98.4139	12.3034	-144.099	104.816	-65.8369	179.393	-39.5254	-70.4561	-111.588	355.868	-177.681	197.739	-76.5843	125.004	-90.8439	-12.6162	-112.242	86.3025	-69.1611	94.0683	-121.698	88.492
94	-222.505	2.03964	3.76641	53.3745	50.0395	-92.8922	-174.577	-63.509	140.537	69.6471	36.6037	50.421	71.3772	-139.555	103.19	-97.4976	13.5174	-143.504	104.091	-65.723	181.318	-40.9424	-70.6263	-112.556	348.91	-169.953	186.311	-66.4006	125.39	-89.6491	-17.7122	-107.691	89.4732	-72.3083	93.0664	-120.63	88.8883
95	-211.484	2.04564	3.77433	53.8213	49.9321	-93.3181	-175.534	-61.6477	140.723	68.4443	36.9896	50.1762	70.3395	-136.98	101.827	-96.4885	12.9246	-143.014	105.412	-67.0594	178.679	-38.6513	-70.7591	-113.176	360.32	-180.737	196.82	-76.7506	124.68	-89.9912	-17.5936	-107.099	88.4621	-71.5839	92.8567	-120.682	88.7964
96	-218.187	2.0362	3.78723	54.0072	49.1688	-93.6825	-175.82	-60.3608	140.889	67.2136	37.4771	49.7595	70.1832	-135.715	100.42	-95.3623	12.7134	-143.263	105.256	-67.017	179.445	-39.1594	-70.8186	-110.412	351.572	-173.53	198.642	-76.3779	124.891	-90.4772	-15.6438	-108.742	88.2319	-71.1642	93.2702	-121.11	88.3978
97	-218.258	2.04439	3.7872	52.7142	49.3768	-93.6807	-176.199	-60.1043	140.779	67.4191	37.3701	49.4351	70.6812	-137.506	99.2827	-94.0897	14.1307	-144.089	104.258	-65.9754	182.763	-41.6332	-70.7292	-111.76	344.977	-165.913	185.891	-65.4026	125.323	-87.945	-23.5577	-103.232	94.1437	-76.829	94.2862	-120.574	89.5369
98	-221.437	2.06379	3.80103	54.2059	49.7569	-93.6726	-176.092	-60.187	140.778	67.404	37.3921	49.2898	71.5485	-138.642	99.0611	-93.8115	14.6738	-144.744	103.079	-64.7176	188.743	-45.9069	-70.5871	-111.919	354.831	-175.92	193.368	-72.086	124.766	-89.0282	-21.3447	-103.875	92.9046	-75.8882	93.9767	-121.018	89.3654
99	-219.901	2.06275	3.80044	53.4696	49.5305	-93.7494	-176.289	-59.8573	141.172	66.9006	37.4153	49.0816	71.0288	-138.432	98.2131	-93.0181	15.1672	-143.965	104.697	-66.4941	184.769	-42.532	-70.8069	-111.884	348.81	-169.523	187.726	-66.5631	125.06	-89.1785	-20.8188	-102.513	93.1304	-76.3528	89.8478	-118.531	89.2832
100	-198.558	2.09981	3.83035	54.9072	49.798	-93.2006	-174.578	-61.5477	138.234	69.6935	37.825	48.3785	78.5019	-147.847	98.1505	-91.8372	16.177	-143.358	106.276	-68.1932	181.143	-39.4593	-71.0263	-102.723	339.545	-168.224	198.394	-77.0677	124.496	-91.0205	-23.4095	-85.9725	84.3952	-72.0339	78.4988	-111.173	89.0216
101	-196.94	2.11657	3.81737	55.276	50.3901	-93.4255	-173.437	-61.7022	138.879	68.1742	38.4143	48.7035	77.2761	-146.219	99.2603	-93.0904	16.1548	-144.828	103.521	-65.099	190.444	-47.3116	-70.776	-103.809	341.993	-169.587	196.89	-76.4682	124.367	-91.619	-20.9323	-88.0084	81.2951	-69.0669	79.3055	-112.616	88.5333
102	-190.172	2.09615	3.80814	54.6402	50.4709	-93.6179	-172.329	-62.1218	140.174	66.2993	38.9431	48.2634	78.0118	-146.78	97.9215	-91.7754	16.2524	-142.837	107.998	-69.8227	179.845	-38.7379	-71.3914	-105.472	342.501	-168.719	191.399	-72.4567	124.455	-93.3718	-18.7123	-90.0676	79.5344	-67.2202	86.8664	-120.163	87.4016
103	-189.257	2.09719	3.79223	53.9457	51.1083	-93.7967	-172.819	-61.3226	140.326	65.8094	39.0108	48.4317	77.4625	-145.857	98.5676	-92.5126	16.1835	-142.872	108.297	-70.3229	179.623	-38.5672	-71.5155	-107.161	339.4	-164.378	181.465	-64.0553	124.785	-92.5364	-20.8533	-89.1951	78.0783	-66.0535	87.2092	-119.636	87.8321
104	-186.833	2.1133	3.78901	54.9438	51.4264	-94.0433	-172.241	-61.0923	140.907	64.49	39.4262	48.5467	75.7625	-143.632	98.4397	-92.6098	16.3141	-142.685	109.031	-70.8241	179.356	-38.5257	-71.5838	-109.634	348.306	-171.826	178.866	-63.3258	124.501	-91.6797	-23.0436	-88.622	80.4213	-68.1941	88.8149	-120.296	88.4005
105	-180.391	2.09879	3.80496	55.0186	51.7555	-94.1171	-172.016	-61.0445	141.126	64.0272	39.5641	48.0462	77.2502	-145.782	97.2886	-91.3415	16.8712	-142.547	109.331	-71.1472	179.464	-38.6951	-71.7029	-111.576	355.359	-177.647	177.234	-63.1359	124.296	-91.4864	-21.5417	-91.2998	85.3754	-71.9796	88.4827	-119.373	87.9418
106	-170.818	2.08242	3.7774	53.5129	52.3326	-93.8926	-172.208	-61.1215	143.261	62.006	39.881	48.0443	75.3098	-143.561	96.6095	-90.5019	17.0095	-142.721	108.793	-70.5617	181.774	-40.5873	-71.8084	-119.851	364.607	-185.416	167.126	-54.6164	124.069	-89.985	-28.4871	-96.3534	105.451	-80.1285	92.9019	-114.368	81.6725
107	-185.638	2.07774	3.78566	53.8952	50.3488	-93.9238	-171.869	-61.5036	143.916	61.5235	39.7837	48.1572	74.8422	-142.981	96.9416	-90.9628	17.423	-143.121	108.515	-70.155	178.403	-38.488	-71.6337	-114.257	354.329	-178.726	178.977	-61.0944	124.069	-90.8789	-25.4624	-100.289	104.487	-79.01	96.5078	-117.789	81.3952
108	-183.197	2.08263	3.78335	53.9479	49.5448	-93.9365	-172.113	-61.3571	144.032	61.5053	39.6719	48.0334	75.123	-143.47	96.2975	-90.3275	18.1997	-142.633	109.969	-71.4988	175.596	-36.318	-71.7129	-112.397	350.285	-176.112	182.478	-62.6353	123.929	-90.7914	-28.3748	-96.4908	107.203	-81.1278	93.0006	-114.782	81.0039
109	-183.479	2.07126	3.7975	54.2766	49.719	-93.9393	-173.635	-60.3741	143.409	62.5428	39.1815	47.9399	75.336	-143.849	96.2032	-90.2108	18.2697	-143.528	108.684	-70.0107	178.194	-39.0299	-71.4873	-112.676	353.426	-179.215	182.915	-62.8644	123.664	-90.0223	-29.8242	-96.0413	109.536	-83.0032	93.7865	-114.925	81.1744
110	-177.354	2.07582	3.79603	53.6584	49.8791	-93.9982	-175.328	-59.1752	143.126	63.2043	38.6982	48.1292	74.0151	-142.247	96.52	-90.6961	18.1416	-143.245	109.464	-70.873	176.493	-37.6523	-71.5696	-113.613	359.27	-184.513	184.225	-64.5205	123.348	-91.0353	-26.4496	-99.4774	108.131	-81.7309	96.4307	-118.121	80.8889
111	-30.7849	2.24256	3.89459	57.064	52.29	-94.1357	-188.3	-48.4961	139.442	68.4042	36.0444	46.0195	85.0585	-157.878	88.9523	-81.7741	22.6088	-140.913	107.403	-68.6861	162.195	-24.4819	-74.3196	-106.726	355.399	-178.768	188.235	-71.1328	119.618	-94.3912	-11.4227	-97.3383	78.874	-66.7652	93.5815	-127.247	86.8441
112	-75.296	2.22054	3.89501	56.8695	53.7968	-94.1229	-185.609	-50.8833	139.657	68.0426	36.4147	45.5785	84.5055	-156.082	86.8677	-79.7885	22.1787	-143.798	100.625	-62.0048	179.057	-38.7109	-74.0692	-109.738	358.316	-179.699	178.906	-64.4647	119.723	-94.8852	-9.06517	-99.6241	77.1574	-64.8294	93.6028	-127.197	86.4363
113	-79.1157	2.21663	3.89922	56.4922	53.3114	-94.791	-186.283	-49.2888	140.56	66.1636	36.737	45.2661	83.6315	-153.964	85.3556	-78.4363	21.6592	-144.909	98.9061	-59.6814	185.79	-44.5997	-73.6738	-108.082	347.573	-169.836	174.498	-59.0471	119.995	-92.3711	-16.6658	-95.0748	80.8198	-68.8543	93.3709	-125.13	87.7366
114	-88.589	2.21016	3.90737	57.1663	53.0904	-94.5606	-183.041	-51.8882	140.626	65.7172	37.4204	45.0972	83.5817	-153.984	84.6366	-77.7306	21.9472	-145.37	98.0976	-58.7824	188.35	-46.8224	-73.6149	-108.284	353.235	-175.197	180.13	-64.8115	119.861	-92.7714	-15.279	-94.8562	83.0465	-70.7896	90.5962	-123.483	87.3139
115	-93.7026	2.20708	3.90892	57.3873	53.1894	-94.8126	-182.105	-52.0135	140.294	65.2527	37.8068	44.652	83.5612	-152.79	82.8249	-76.0096	21.8787	-145.483	97.595	-58.5297	189.2	-47.3335	-73.7693	-108.554	352.978	-174.703	178.918	-63.7026	119.809	-91.4585	-19.3547	-92.0252	84.1029	-72.2008	90.0664	-122.094	88.141
116	-144.823	2.17929	3.87268	57.3012	51.4443	-94.6423	-172.736	-58.6892	142.673	60.8627	40.4199	44.819	76.4164	-142.183	81.9688	-75.5097	19.0032	-142.407	100.782	-62.0279	183.572	-42.9966	-76.8012	-106.762	354.978	-177.537	189.361	-72.2559	119.548	-90.0226	-33.3059	-81.3526	90.9944	-76.4611	87.4595	-116.464	86.7564
117	-140.58	2.16031	3.90378	56.9663	51.0281	-94.6766	-172.81	-58.5937	142.651	60.847	40.4109	43.8233	81.0711	-148.51	80.5567	-73.7031	20.0228	-142.84	98.3357	-59.8782	189.413	-47.7727	-76.6556	-103.051	342.522	-167.404	191.284	-70.9833	119.73	-87.4195	-41.9664	-77.5777	96.858	-81.242	91.3308	-117.101	87.4264
118	-136.587	2.17201	3.89473	57.1915	51.5282	-94.991	-181.443	-52.2756	140.495	64.6085	38.0369	43.4911	83.6459	-151.964	79.8365	-72.9098	21.2108	-142.602	99.3078	-61.4411	183.315	-43.0137	-76.3588	-103.132	340.568	-165.382	187.388	-67.9878	119.842	-86.5377	-45.7469	-74.3515	94.9002	-80.3382	93.0714	-118.816	88.5116
119	-138.652	2.18325	3.89049	59.5858	51.6331	-94.7978	-178.154	-54.7192	140.65	63.8904	38.8439	43.4016	84.0303	-152.496	79.6319	-72.6496	21.663	-141.893	100.062	-62.3186	182.027	-41.9729	-76.5791	-102.599	348.741	-173.867	197.509	-76.8893	119.303	-84.9076	-54.7506	-68.0126	94.2514	-79.4361	94.9487	-118.442	89.2045
120	-134.171	2.18839	3.88951	58.2587	50.9723	-94.8636	-178.123	-54.6403	140.929	63.5154	38.8978	43.667	81.3969	-149.295	79.2301	-72.5125	21.2963	-141.748	101.265	-63.1147	179.253	-40.559	-76.5071	-101.662	345.653	-171.432	196.677	-75.4099	119.323	-86.1196	-48.3285	-73.5522	92.7427	-78.4484	95.4844	-120.09	89.0374
121	-116.979	2.19681	3.90357	58.6834	51.3896	-95.1122	-180.016	-52.9485	141.153	63.3497	38.5568	43.612	79.922	-147.844	78.0779	-71.5205	21.367	-141.583	102.77	-64.059	178	-39.8247	-76.3881	-104.397	359.738	-183.934	198.315	-78.7948	118.827	-85.6194	-49.5383	-73.0593	97.4524	-82.2671	95.3818	-119.589	88.8691
122	-103.843	2.21494	3.93477	59.1301	52.1327	-95.2615	-178.571	-53.6457	141.613	62.2031	39.1619	42.8986	81.4011	-150.047	74.8951	-68.6739	23.1027	-142.856	101.034	-61.7331	184.118	-45.0705	-76.0368	-104.982	363.711	-185.947	197.77	-78.6998	118.73	-84.9854	-52.0046	-70.5372	97.1736	-83.8024	96.4432	-121.774	90.4732
123	-108.463	2.19106	3.93732	59.1178	51.6149	-95.13	-178.621	-53.9816	141.554	62.6511	38.9386	42.9353	80.5455	-149.235	74.3433	-68.2104	23.1017	-142.445	103.419	-63.475	180.915	-42.6949	-75.9351	-105.199	353.942	-175.571	189.599	-71.0649	119.114	-82.9306	-57.7676	-67.8041	102.194	-87.3701	95.8051	-119.248	90.5863
124	-93.832	2.18646	3.97123	59.0525	53.5121	-95.4603	-175.648	-55.2276	142.516	60.1125	40.2647	42.3839	80.873	-148.442	72.2834	-66.2588	22.9255	-145.685	95.652	-55.2566	198.007	-56.2828	-75.4489	-108.815	355.777	-175.078	176.798	-61.7176	119.301	-83.6752	-53.4795	-70.5757	103.198	-88.7454	94.6887	-119.207	90.6988
125	-109.203	2.20515	3.95196	59.6033	53.0358	-95.586	-177.776	-53.5201	141.853	61.0066	39.7426	42.1288	81.7355	-149.318	71.6978	-65.5726	23.6085	-144.095	99.0403	-59.2687	189.492	-48.986	-76.0153	-107.633	356.216	-175.873	183.727	-66.9573	119.197	-83.2711	-58.1792	-66.9697	99.1197	-85.1468	96.0319	-119.601	91.0469
126	-111.08	2.2022	3.94179	58.9341	50.6497	-95.6757	-174.431	-55.9723	144.069	58.3383	40.5402	42.0832	81.5007	-148.973	71.4841	-65.4447	23.8759	-143.739	99.4064	-59.6563	188.945	-48.3596	-76.2102	-103.346	348.163	-168.646	201.227	-77.1882	119.781	-83.8444	-54.1948	-73.6564	101.005	-86.4132	97.0579	-121.696	91.5151
127	-114.743	2.20548	3.93176	58.5821	50.2736	-95.3349	-174.986	-56.0091	142.524	60.2551	40.2697	42.2383	79.697	-146.805	71.4643	-65.7193	23.7089	-142.696	100.568	-61.2396	185.116	-44.7677	-76.8309	-103.737	348.265	-168.352	200.453	-76.446	119.685	-83.5822	-54.0593	-73.551	102.379	-87.6585	94.4867	-119.647	91.42
128	-85.8213	2.22276	3.91746	58.9653	51.1726	-95.3726	-174.882	-55.9692	142.933	59.7588	40.3419	42.1091	79.9018	-147.937	71.5397	-65.8422	24.4858	-140.694	103.336	-64.6937	176.992	-37.8463	-77.3404	-106.715	355.864	-174.429	193.83	-71.9528	119.322	-82.7126	-57.0906	-71.8366	101.495	-86.4148	94.9203	-119.222	91.6997
129	-96.973	2.22164	3.94984	58.1876	51.6495	-95.5937	-176.904	-54.2572	142.823	60.0247	39.9161	42.0872	76.4124	-143.269	70.411	-65.3435	24.4749	-144.226	95.8978	-56.8595	190.235	-50.1345	-76.6441	-108.249	363.632	-181.107	195.773	-74.9137	118.801	-84.2402	-48.3966	-80.3266	100.841	-86.3482	96.9998	-122.396	91.5171
130	-98.2342	2.21734	3.95823	58.2056	50.7527	-95.4422	-176.931	-54.4767	142.027	60.9999	39.8076	41.8708	77.0928	-144.084	69.9999	-64.9065	24.7734	-144.011	96.0684	-57.1252	188.678	-48.5151	-76.9203	-105.659	352.307	-171.083	194.586	-71.7854	119.198	-85.2508	-43.1682	-83.9292	100.828	-86.6264	95.8028	-122.046	91.2894
131	-87.149	2.22404	3.94018	57.2378	50.3787	-95.4359	-175.91	-55.1744	142.647	60.1719	40.1106	41.7781	76.2944	-143.277	69.2126	-64.2166	25.114	-142.513	98.8969	-60.2851	181.271	-42.1962	-77.4699	-105.955	348.891	-167.193	190.588	-68.1342	119.265	-85.2864	-42.5985	-84.0878	101.608	-87.276	94.7125	-121.306	90.9805
132	-78.3989	2.22533	3.96245	57.1899	50.2396	-95.6255	-176.749	-54.1888	142.539	60.0617	40.0785	41.327	75.6193	-142.45	67.2364	-62.6377	25.9619	-143.897	95.6672	-56.9943	185.61	-46.3398	-77.2283	-105.343	348.188	-166.599	193.133	-70.058	119.129	-85.0686	-40.7547	-87.8433	103.417	-88.605	97.2905	-123.09	90.9881
133	-69.9646	2.21739	3.98083	57.501	50.3431	-95.5158	-175.948	-54.9298	142.418	60.1634	40.2232	40.4119	79.9998	-148.056	65.5772	-60.6114	26.8825	-143.743	94.3829	-56.1613	188.057	-48.098	-77.3661	-104.458	347.297	-166.042	196.296	-72.2618	118.96	-84.5368	-40.0123	-89.4126	107.289	-91.7035	97.7104	-123.046	90.8314
134	-79.2549	2.21063	3.96029	57.4524	50.2882	-95.3951	-174.14	-56.5196	143.03	59.4294	40.6071	40.6436	77.6163	-144.958	66.1991	-61.1279	26.2882	-142.02	98.0436	-60.115	180.056	-40.565	-77.8801	-108.895	359.48	-176.12	198.712	-76.5507	117.628	-83.9131	-41.6435	-88.8336	110.089	-92.1546	96.6552	-120.571	89.1956
135	-81.3253	2.21503	3.97194	57.6137	50.418	-95.4329	-174.654	-56.0008	142.701	59.7505	40.5116	40.6433	77.2792	-144.566	66.4801	-61.4131	26.4342	-143.067	95.5897	-57.6881	186.295	-45.4039	-77.8456	-108.676	360.604	-177.111	201.505	-78.9081	117.39	-84.17	-40.0815	-90.0921	108.65	-90.8633	96.6563	-120.56	89.0989
136	-68.0661	2.2357	3.98098	58.0137	50.6878	-95.67	-178.461	-52.9025	142.618	60.3052	39.641	40.2338	75.6303	-143.135	63.9888	-59.0722	27.038	-142.884	96.1377	-58.3282	189.101	-47.2165	-77.9234	-109.051	361.746	-178.016	200.175	-77.665	117.186	-83.5251	-45.8425	-82.9009	110.773	-93.1699	95.5323	-119.892	89.2615
137	-97.4872	2.2137	3.96229	57.7432	50.2385	-95.8982	-173.822	-57.4094	144.103	58.6313	40.1219	40.6728	72.6778	-138.915	65.1575	-60.126	25.8286	-143.447	94.6626	-56.8403	192.916	-50.1841	-77.9255	-110.564	360.903	-177.262	203.012	-81.175	116.629	-83.6333	-45.1767	-84.719	113.642	-93.1887	95.5148	-117.633	86.4509
138	-80.6503	2.23863	3.95148	57.6108	50.3891	-96.4578	-178.13	-53.7503	143.846	59.5456	38.7281	40.4051	77.8388	-148.079	67.0794	-62.5977	28.8363	-140.309	98.881	-61.9211	181.119	-40.2876	-78.4451	-109.241	366.838	-181.688	203.833	-82.527	118.695	-84.9455	-41.2939	-84.1574	109.375	-93.4014	88.9833	-115.277	89.3427
139	-45.6466	2.24768	3.95704	56.6329	50.0111	-96.3556	-179.552	-52.6865	142.959	60.7476	38.301	39.9639	79.8338	-151.073	66.0296	-61.4468	29.9074	-140.039	98.7195	-62.1179	181.37	-40.3527	-78.5334	-106.816	346.522	-161.586	191.327	-69.1068	119.729	-86.8634	-33.0847	-88.8474	105.295	-91.5224	87.843	-117.45	89.6746
140	-28.3431	2.25018	3.9792	57.2898	50.8134	-96.4348	-183.088	-50.0126	142.13	62.1715	37.4264	39.583	81.874	-153.678	65.2335	-60.5059	30.4423	-140.667	97.555	-60.8791	185.285	-43.5313	-78.4137	-109.818	367.565	-180.557	203.145	-82.1107	118.196	-87.2572	-29.6415	-91.5273	108.551	-94.1551	86.8276	-116.997	88.9035
141	-38.9284	2.23454	3.98557	57.6218	50.6568	-96.3208	-183.353	-49.8682	142.007	62.3177	37.4718	39.1646	83.9043	-156.189	64.9934	-60.1101	30.9967	-140.982	95.8618	-59.0753	189.054	-46.8044	-77.4087	-110.881	364.07	-177.269	205.535	-84.193	117.662	-87.7228	-28.4715	-94.0878	111.32	-94.7012	87.7479	-116.168	86.944
142	-14.02	2.23136	3.98178	55.9975	49.8426	-95.7492	-177.262	-54.3478	142.384	60.8728	39.2483	38.8627	85.2982	-158.34	64.3734	-59.4407	32.019	-140.433	96.4727	-59.9952	187.549	-45.4774	-77.5712	-108.189	342.259	-156.578	194.565	-72.2546	118.741	-88.4513	-25.0045	-96.0161	112.592	-95.9906	87.1776	-116.71	86.2298
143	11.4388	2.22233	4.00581	56.0934	49.7682	-95.4006	-175.742	-54.4746	141.131	60.8968	40.288	38.5546	86.9617	-160.659	64.9674	-60.0865	32.6244	-139.421	97.5199	-61.3389	184.564	-42.8724	-77.8391	-109.619	345.714	-158.923	193.693	-72.3988	118.245	-88.4598	-23.3136	-98.9732	117.717	-99.9609	89.7939	-118.431	85.4845
144	69.5401	2.23291	4.03016	57.4575	50.8075	-95.3223	-179.249	-52.0729	139.341	63.4848	39.1817	38.3886	89.6719	-164.324	64.853	-59.6811	33.293	-139.873	96.7289	-60.4144	190.631	-46.8385	-77.6935	-112.584	365.254	-176.52	204.376	-83.9464	116.641	-88.7758	-23.8375	-95.9964	119.191	-101.794	88.1156	-117.847	85.3801
145	93.023	2.22141	4.02942	57.4817	50.4535	-95.1724	-182.841	-49.7995	137.898	65.996	37.9067	38.2438	91.4124	-166.707	63.9988	-58.7163	33.8841	-139.382	97.9699	-61.9644	187.568	-44.2211	-77.8962	-111.927	361.93	-173.292	205.851	-84.7284	116.658	-89.3957	-20.7989	-98.4891	120.982	-103.226	88.8604	-119.136	84.8226
146	155.508	2.23112	4.02753	57.3908	49.8163	-94.5061	-181.046	-50.9234	136.826	66.8424	38.7294	38.432	90.9777	-166.78	63.8166	-58.6591	34.346	-137.507	102.718	-65.8226	178.479	-37.1866	-77.4045	-111.793	360.649	-171.856	206.878	-85.3414	116.543	-89.3916	-22.0004	-96.2238	120.739	-103.622	87.1939	-118.478	85.3717
147	89	2.21679	3.99541	57.2628	50.14	-93.9105	-181.306	-51.4477	135.581	68.6444	38.6324	38.2799	88.8057	-163.134	62.5492	-57.043	32.9832	-135.894	101.366	-65.3017	172.882	-31.9216	-78.2133	-121.04	379.434	-188.865	221.103	-100.838	111.054	-87.0202	-30.7069	-97.8666	146.58	-118.209	103.422	-125.882	77.6409
148	66.161	2.20959	4.03782	57.3482	49.8512	-93.6194	-183.549	-49.7476	133.249	71.4548	37.7196	38.1466	89.5017	-164.324	62.4335	-56.8685	33.4763	-138.235	96.4186	-60.174	185.499	-42.3585	-77.7717	-119.613	365.405	-175.105	211.461	-91.221	111.619	-87.5462	-29.1888	-98.7653	147.386	-119.198	103.986	-126.914	77.4756
149	76.1002	2.20291	4.06849	56.8137	49.8291	-93.4693	-180.28	-52.0986	133.827	70.3375	38.3356	38.0123	89.469	-164.485	61.5754	-56.0672	33.7061	-138.344	96.0208	-59.5962	187.139	-43.7453	-77.6878	-119.901	363.992	-173.449	208.403	-88.6974	111.465	-89.0477	-22.3731	-103.098	151.708	-123.938	102.703	-127.079	77.1689
150	206.781	2.27436	4.11016	55.9753	50.7091	-94.9592	-193.913	-40.19	132.498	72.6753	34.8848	37.7572	105.274	-186.743	59.3381	-53.3463	38.507	-137.141	97.9283	-61.8356	186.248	-42.2338	-78.2201	-104.871	328.94	-142.208	204.001	-79.6506	117.417	-93.3493	-6.91492	-106.707	126.207	-108.32	91.1345	-124.502	82.2438
151	166.669	2.28033	4.08528	57.0975	50.518	-94.6017	-191.569	-42.2387	131.971	73.0799	35.3168	37.9241	102.866	-184.04	59.4665	-53.6083	38.2949	-136.629	97.5271	-61.5516	186.198	-41.9988	-78.5714	-106.67	337.867	-149.355	210.589	-87.5536	116.759	-93.3438	-4.746	-110.147	122.748	-104.299	92.2408	-124.166	81.4955
152	128.345	2.27147	4.12547	58.2726	51.2105	-94.3361	-190.492	-43.0654	131.117	73.8018	35.4558	37.23	101.104	-181.632	56.8163	-51.76	41.1427	-139.505	95.4994	-59.6091	182.828	-40.0558	-77.8803	-110.587	349.878	-159.28	205.782	-85.8269	115.74	-93.0457	-0.269669	-117.274	125.912	-106.578	97.0194	-127.33	81.4266
153	127.659	2.27645	4.14299	58.6166	51.4709	-93.7814	-186.858	-45.8493	129.779	74.576	36.2775	36.9162	99.2889	-179.22	55.5093	-51.1039	43.266	-141.679	91.7121	-55.9273	186.547	-43.5673	-77.5735	-111.653	354.87	-163.41	207.91	-88.6268	115.281	-93.4778	3.03252	-121.42	125.638	-105.447	98.5023	-127.956	80.6314
154	117.845	2.26201	4.13696	58.4116	51.0805	-93.1858	-183.277	-49.1299	129.758	74.4898	37.1406	36.9249	97.4717	-176.644	55.3125	-50.8344	42.5896	-142.018	90.3623	-54.617	189.476	-45.7422	-77.5807	-114.335	357.066	-165.629	210.503	-90.8964	112.961	-92.1345	-1.79488	-120.035	135.743	-111.822	103.878	-130.577	78.2298
155	140.224	2.27549	4.13211	58.2535	51.3911	-93.4317	-187.219	-46.1925	130.117	74.9164	36.0907	36.8534	99.1605	-178.904	54.7959	-50.2995	43.2311	-140.516	93.7708	-58.2924	179.146	-37.0603	-78.1642	-112.74	360.185	-168.729	210.441	-90.1226	113.487	-93.072	4.22618	-122.889	129.14	-107.985	100.154	-129.856	80.1777
156	164.91	2.27681	4.1594	58.5911	51.2459	-93.4028	-187.968	-45.7896	129.993	75.3308	35.8007	36.7403	101.343	-181.789	54.184	-49.6816	44.2765	-141.259	93.7903	-57.7356	178.963	-37.1789	-77.5198	-111.306	351.897	-161.12	207.186	-86.2134	114.024	-93.224	6.10584	-124.013	131.537	-110.852	99.5181	-129.854	80.6061
157	193.427	2.28469	4.15665	59.1073	51.5352	-93.4	-189.952	-44.3064	129.455	76.2389	35.232	36.6633	103.613	-184.965	53.1448	-48.5931	45.2499	-140.849	94.22	-58.2007	179.229	-37.5599	-77.561	-111.575	352.04	-160.729	208.468	-87.8236	113.929	-93.305	5.45051	-122.483	131.484	-111.112	97.6616	-128.411	80.4493
158	185.004	2.2885	4.16827	59.0402	52.5012	-93.26	-189.247	-45.0744	129.378	76.4272	35.2854	36.6964	103.805	-185.347	53.1119	-48.6073	45.4913	-142.244	90.6774	-54.7248	184.529	-42.137	-77.4889	-114.382	363.082	-169.945	210.857	-92.1865	112.976	-92.7253	5.41391	-124.636	132.425	-111.464	100.156	-129.261	80.3739
159	207.002	2.28175	4.16529	59.4639	52.3567	-93.1399	-190.232	-44.2398	128.418	77.4701	35.0133	36.6144	106.143	-188.472	52.3243	-47.7269	46.3467	-141.913	91.4259	-55.7627	181.962	-39.8519	-77.6882	-116.143	354.789	-159.979	206.988	-91.0271	112.585	-92.6136	3.09721	-123.435	135.602	-113.628	102.723	-130.442	78.485
160	125.354	2.28884	4.18289	60.1498	53.0611	-92.8845	-189.056	-45.1359	127.678	78.025	35.2607	36.5909	109.158	-192.519	52.0095	-47.3082	47.2917	-142.099	90.0324	-54.5541	184.736	-41.9684	-77.7922	-116.676	357.416	-162.1	208.989	-93.4278	112.349	-92.2231	1.40911	-122.608	133.11	-111.104	103.585	-130.442	78.485
161	126.725	2.29796	4.17092	59.7034	52.4021	-93.0912	-193.18	-41.7967	127.202	79.0237	34.2664	36.5716	105.383	-187.591	51.0594	-46.5014	46.6616	-142.031	90.79	-55.2537	182.831	-40.3665	-77.8654	-116.363	356.291	-160.999	209.996	-94.1271	112.361	-92.5125	2.21244	-122.836	135.456	-113.529	103.129	-130.442	78.485
162	120.392	2.29913	4.18327	59.5199	52.4359	-93.2307	-196.565	-38.9546	126.487	80.0656	33.4696	36.3158	102.283	-183.488	49.9415	-45.9655	47.4751	-143.379	88.7215	-53.21	183.455	-41.4076	-77.5814	-117.296	361.336	-165.472	212.464	-97.2089	111.944	-92.0662	2.51961	-124.187	136.75	-114.377	104.083	-130.442	78.485
163	126.495	2.30145	4.18384	59.0586	52.2837	-92.4291	-191.556	-43.1697	125.034	81.0634	34.557	36.3416	102.231	-183.426	50.0027	-46.0159	47.5892	-141.787	91.4025	-56.1013	179.026	-36.5172	-78.0626	-118.096	362.442	-165.796	212.365	-97.4507	111.437	-92.6618	6.07783	-127.829	136.313	-113.171	104.271	-130.51	77.4313
164	114.631	2.29704	4.21569	59.2812	52.7089	-92.1408	-190.484	-44.1655	124.281	81.8354	34.6774	36.4756	103.536	-185.25	50.4253	-46.4211	48.2046	-145.279	86.0241	-51.098	184.5	-41.3927	-76.6137	-117.142	356.41	-159.798	210.416	-95.3959	112.158	-90.7259	14.4705	-139.009	140.276	-116.42	105.094	-130.442	78.485
165	109.77	2.299	4.21249	59.0672	52.595	-92.1382	-191.408	-43.4787	124.199	82.0628	34.4368	36.5461	102.213	-183.516	50.617	-46.6009	48.0766	-145.348	86.2334	-51.2922	184.441	-41.3064	-76.7143	-118.737	361.91	-164.804	212.783	-98.3808	111.329	-90.3581	11.0197	-135.548	143.255	-119.343	105.412	-130.442	78.485
166	104.152	2.29243	4.20393	59.3052	51.9931	-91.4697	-186.401	-47.7823	123.325	82.5453	35.4838	36.6012	102.185	-183.513	50.7724	-46.7072	48.2502	-145.055	86.6226	-51.8924	183.988	-41.0396	-76.8025	-118.234	356.665	-160.414	211.923	-97.2353	111.495	-89.4519	5.47279	-130.731	145.818	-121.523	106.329	-130.442	78.485
167	118.12	2.2926	4.18965	59.406	51.9623	-91.1764	-183.362	-50.2813	123.29	82.2881	36.1411	36.5917	103.257	-184.941	50.4749	-46.3767	48.7705	-144.293	87.7657	-53.0012	182.529	-40.0498	-76.9476	-118.004	354.679	-158.071	210.643	-95.4989	111.414	-90.3006	6.07836	-129.912	142.445	-119.204	104.839	-130.442	78.485
168	120.348	2.28555	4.18345	59.5941	51.9871	-91.034	-182.518	-51.421	123.556	82.3627	36.1179	36.6008	104.311	-186.322	50.479	-46.3228	49.2166	-143.807	88.5525	-53.8422	180.168	-37.8178	-77.1629	-119.212	356.546	-158.828	212.779	-98.055	110.81	-89.8041	3.91834	-128.407	141.272	-118.18	105.22	-130.442	78.485
169	138.23	2.27803	4.18039	60.0079	52.537	-91.0976	-184.565	-50.0687	123.579	82.8976	35.5157	36.5267	105.332	-187.154	49.3902	-45.2833	49.206	-145.118	85.5917	-50.846	186.455	-43.6336	-76.9885	-119.239	357.677	-159.612	214.564	-99.4809	110.713	-89.7822	4.80095	-129.986	141.434	-118.679	105.492	-131.072	78.8948
170	134.129	2.27578	4.16786	59.9536	52.4171	-91.0608	-186.412	-48.8844	123.194	83.813	34.9345	36.5557	105.426	-187.33	49.2218	-45.1149	49.3765	-143.973	87.9243	-53.4024	179.257	-37.5545	-77.3472	-119.9	359.863	-161.289	216.242	-101.412	110.371	-89.4901	3.67521	-129.505	139.703	-116.801	105.864	-130.873	78.7586
171	127.636	2.28381	4.15793	59.6908	52.3754	-91.4045	-187.848	-47.9632	124.132	83.1105	34.4534	36.6053	104.225	-185.774	49.3324	-45.2324	49.2653	-143.656	88.6748	-54.1489	176.928	-35.512	-77.5208	-120.803	364.024	-165.026	218.044	-103.486	109.871	-90.2269	4.47233	-128.85	139.122	-116.684	104.573	-130.442	78.485
172	131.246	2.28176	4.16151	59.9538	52.058	-91.3071	-187.279	-48.7586	124.36	83.1445	34.4583	36.6564	104.04	-185.548	49.4864	-45.3645	49.463	-144.555	87.2935	-52.672	180.402	-38.2872	-77.5703	-119.508	356.574	-158.034	215.715	-100.514	110.351	-90.0405	3.58455	-128.34	137.558	-115.154	104.851	-130.442	78.485
173	101.206	2.29123	4.21439	58.8106	52.1504	-91.2038	-186.67	-49.3351	124.345	83.2028	34.5163	36.172	95.9626	-174.757	46.8244	-43.5562	50.663	-149.392	83.3612	-48.8351	180.911	-39.5114	-76.7121	-121.811	364.736	-165.173	211.753	-98.8432	109.484	-88.6676	5.3206	-133.258	142.145	-118.313	106.937	-130.7	78.4716
174	111.44	2.28039	4.21582	59.1492	52.1283	-90.852	-183.786	-51.9254	124.098	83.3179	35.1287	36.1793	97.7334	-176.573	47.5272	-43.9077	50.4267	-149.945	81.0179	-46.7078	186.016	-43.5755	-76.7501	-122.495	358.065	-159.229	207.205	-94.3632	108.864	-87.0056	1.88192	-130.875	153.16	-127.988	108.205	-130.933	78.3372
175	108.087	2.29024	4.20433	59.1226	52.0997	-90.9094	-187.474	-49.3726	123.633	84.6927	34.0939	36.1868	93.576	-171.663	46.1922	-43.5002	52.9934	-152.609	78.8008	-44.3721	186.067	-44.3151	-76.2686	-123.831	365.476	-165.884	210.965	-98.4649	108.144	-87.0259	0.415749	-129.216	152.132	-127.288	107.516	-130.442	78.485
176	122.814	2.29082	4.20361	59.7773	52.1425	-91.1203	-191.695	-46.1904	123.383	85.7166	33.0254	35.9671	96.3382	-174.99	45.164	-42.28	53.499	-152.14	79.3322	-45.021	184.369	-42.8245	-76.4204	-122.832	358.066	-158.905	207.898	-94.7253	108.414	-86.934	-1.88351	-126.984	149.61	-125.05	107.468	-130.442	78.485
177	130.989	2.2945	4.19456	59.7422	51.9687	-91.2777	-193.745	-44.4054	123.301	85.9343	32.6555	35.8879	96.8795	-175.444	44.8402	-41.9053	53.6661	-150.803	82.5763	-48.0226	176.286	-36.0671	-76.7407	-123.561	359.15	-159.404	207.487	-94.3977	107.779	-86.9755	-4.70613	-123.902	146.994	-122.938	107.183	-130.442	78.485
178	118.334	2.2127	4.12313	59.2039	50.4242	-90.2349	-185.242	-52.5746	123.295	86.0699	34.2211	36.0416	94.5179	-172.045	45.9021	-42.7966	52.6122	-150.47	88.195	-53.7721	178.631	-41.1841	-75.9435	-124.831	354.871	-155.77	212.184	-98.5485	106.833	-85.0947	-11.0983	-120.365	157.296	-130.163	112.021	-133.634	75.8662
179	125.783	2.19734	4.11299	58.8671	50.8108	-90.1859	-183.661	-54.6767	124.435	85.5265	34.2408	36.0542	94.6135	-172.169	45.8716	-42.7508	52.68	-149.83	89.3656	-54.7591	176.048	-38.4354	-76.2604	-127.2	364.725	-164.27	216.68	-103.391	105.443	-86.3925	-8.07757	-121.81	155.095	-128.091	111.404	-134.43	74.9225
180	145.189	2.22523	4.097	59.9585	51.8928	-90.8354	-187.021	-51.8743	125.656	84.7394	33.3772	35.8724	100.513	-180.022	44.7998	-41.5325	54.8955	-150.748	86.3317	-51.8506	180.929	-42.3242	-76.6095	-124.016	361.601	-160.086	213.851	-100.062	106.893	-88.3491	-3.27223	-120.647	137.429	-116.775	102.119	-130.4	78.479
181	154.19	2.23742	4.11486	60.8062	52.6228	-90.4578	-184.27	-53.9735	124.651	85.3098	33.8752	36.1144	104.382	-186.205	46.5362	-43.4405	57.2172	-151.402	83.4877	-49.1108	187.28	-47.3312	-76.7214	-121.539	358.624	-157.357	213.786	-99.4541	108.747	-90.2509	1.6451	-123.784	128.734	-109.637	99.8499	-129.359	78.8445
182	153.64	2.23931	4.09254	60.4699	52.4365	-90.0835	-180.592	-57.3382	125.095	84.8161	34.5156	36.1168	103.066	-184.562	45.3563	-42.3428	57.3359	-150.198	85.8296	-51.4733	179.878	-41.0422	-77.1636	-122.544	364.083	-162.224	217.843	-103.632	108.21	-91.0845	3.53411	-124.752	128.569	-109.533	100.423	-130.442	78.485
183	162.656	2.24738	4.11744	61.8618	53.7136	-89.9268	-180.312	-58.4754	124.432	86.0364	34.1028	36.0353	109.404	-192.808	44.9177	-41.6975	59.0616	-151.529	80.9444	-47.3405	185.21	-45.75	-77.1249	-119.331	355.205	-154.366	216.186	-101.22	109.82	-91.3623	11.1564	-134.267	123.613	-105.212	103.132	-132.281	79.1101
184	148.346	2.24867	4.11538	61.3941	53.4712	-89.7874	-181.2	-57.7406	123.657	86.898	33.9398	36.0895	108.457	-191.573	45.1002	-41.871	59.0468	-150.836	83.7048	-50.059	177.786	-39.451	-77.3403	-120.413	359.118	-157.637	216.787	-102.619	109.337	-91.1836	10.9328	-134.337	123.951	-105.215	103.081	-131.699	78.9889
185	154.013	2.23551	4.11729	61.4766	53.0212	-89.1965	-177.152	-61.1819	123.86	86.4804	34.7716	36.1437	107.955	-190.919	45.1865	-41.9399	59.1965	-150.74	83.791	-50.2023	178.582	-39.0189	-77.4949	-120.272	357.95	-156.139	220.698	-106.585	109.654	-91.9361	12.9426	-132.757	126.131	-107.891	98.9094	-129.286	78.8995
186	173.264	2.25193	4.12842	60.5789	52.6932	-90.3317	-182.37	-56.6514	124.758	86.1122	33.1793	36.3647	109.181	-193.296	46.489	-43.3693	60.2569	-150.714	84.3923	-50.657	177.994	-37.9319	-77.7007	-113.502	341.199	-140.524	220.669	-104.478	114.541	-94.2618	19.8602	-135.239	113.548	-98.3611	91.736	-125.5	80.4406
187	153.785	2.24953	4.13164	61.3856	53.3975	-89.4623	-179.075	-59.651	123.134	87.5661	33.9317	36.4046	107.267	-190.771	46.5054	-43.4202	59.8623	-150.488	84.748	-50.78	176.925	-36.8977	-78.0024	-118.503	363.383	-160.22	226.804	-112.395	111.949	-94.6863	23.8541	-139.694	118.699	-102.78	94.614	-127.991	80.024
188	156.761	2.23815	4.12628	61.5185	52.9792	-89.2324	-177.099	-61.9414	123.715	87.3741	34.1782	36.4487	106.289	-189.499	46.6287	-43.5511	59.7548	-150.626	84.765	-50.5714	176.986	-36.8349	-78.2129	-117.081	356.492	-153.867	227.236	-111.639	112.492	-95.3171	26.5462	-142.721	117.068	-100.437	96.243	-129.064	79.2934
189	160.4	2.23822	4.12076	61.1439	53.3498	-89.2676	-176.154	-62.862	124.571	86.5622	34.3599	36.496	105.273	-188.184	46.5576	-43.4807	59.8467	-151.081	85.3753	-50.9867	176.598	-36.3639	-78.3619	-118.746	364.311	-160.86	229.337	-114.259	111.586	-96.2278	29.2391	-144.633	116.886	-99.813	96.9851	-130.25	78.5714
190	162.245	2.23216	4.12726	60.988	53.1393	-88.9462	-174.624	-64.4856	124.453	86.8254	34.626	36.5527	104.471	-187.141	46.5408	-43.453	60.0322	-151.835	85.6882	-51.0888	177.185	-36.7532	-78.4105	-118.913	364.673	-161.03	230.445	-115.185	111.508	-96.434	30.0166	-145.215	118.973	-101.829	96.8786	-130.442	78.485
191	188.173	2.22674	4.1303	60.7621	52.5405	-88.6447	-173.391	-65.5072	124.179	87.1609	34.9859	36.6165	102.42	-184.439	46.576	-43.5548	59.6729	-152.251	86.8015	-51.8561	176.124	-35.8734	-78.4506	-116.088	354.519	-151.24	227.448	-110.443	112.789	-96.3784	35.7565	-151.65	116.945	-99.6873	96.8411	-130.821	78.8737
192	174.546	2.24275	4.13178	60.7366	52.608	-89.3256	-174.673	-64.9747	126.296	85.7826	34.2234	36.9827	103.085	-186.608	48.6146	-45.8471	61.3878	-153.162	86.5872	-51.2997	177.515	-36.9168	-78.5733	-114.29	355.558	-151.648	227.186	-109.791	114.901	-95.5145	39.7617	-153.322	116.14	-100.739	85.1989	-121.81	81.1141
193	177.237	2.24415	4.13049	60.4587	52.8998	-88.789	-170.691	-68.3629	126.226	85.4466	35.1047	37.0595	101.83	-184.858	48.3453	-45.5349	61.9535	-153.073	88.2819	-52.563	174.628	-34.3336	-78.7892	-116.93	367.371	-162.121	235.719	-118.527	113.288	-95.8755	43.3472	-157.525	119.885	-103.496	87.6868	-123.464	80.3016
194	187.268	2.24441	4.13867	60.0879	52.0146	-88.8236	-170.186	-68.9908	126.75	85.0346	35.2246	37.1869	99.3061	-181.491	48.5749	-45.824	61.7175	-154.457	88.9699	-52.6695	175.247	-34.9264	-78.6318	-113.114	350.897	-146.461	230.231	-111.243	115.043	-95.9918	48.6197	-164.163	117.183	-100.548	91.0467	-126.333	80.1656
195	187.598	2.24144	4.12733	60.2555	52.121	-88.3206	-172.306	-68.1799	125.157	87.6204	34.6656	37.3847	97.4067	-178.945	48.7526	-45.9321	62.5694	-155.557	90.5013	-53.5595	174.449	-34.0345	-78.5726	-116.053	363.636	-157.817	243.444	-124.312	113.327	-96.2155	51.9064	-167.725	122.719	-105.243	92.2885	-126.816	79.5097
196	186.523	2.24353	4.13951	60.4832	52.2532	-88.4754	-171.854	-68.8202	126.153	86.7866	34.7484	37.2869	99.6483	-181.588	48.3869	-45.3711	63.528	-156.503	91.2092	-53.9103	173.074	-32.5921	-78.7217	-114.234	356.975	-151.345	241.411	-121.16	114.051	-94.8276	58.1852	-176.04	128.467	-109.641	90.5959	-124.089	79.5966
197	192.112	2.24049	4.14613	60.4491	53.2592	-88.7197	-171.568	-69.3886	127.413	85.7779	34.7678	37.295	100.666	-182.681	48.5303	-45.3491	64.3499	-157.973	91.7835	-54.0202	173.495	-32.941	-78.6383	-117.265	367.945	-160.802	244.738	-125.778	112.381	-94.7461	60.3533	-179.733	128.172	-108.578	93.5974	-125.694	78.924
198	206.047	2.24569	4.16483	60.8131	53.8082	-88.6128	-170.743	-70.1068	127.612	85.4491	35.0545	37.2025	104.558	-187.447	48.0038	-44.4994	66.039	-159.314	92.813	-54.7366	172.904	-32.3666	-78.572	-117.748	368.401	-160.776	244.011	-125.391	111.938	-94.8445	62.1893	-181.818	131.208	-111.334	94.7821	-126.716	78.5742
199	209.437	2.25001	4.18174	60.732	53.8414	-88.2718	-169.319	-71.2698	126.838	85.9202	35.4921	37.3781	105.525	-188.535	48.5923	-44.8276	67.6302	-161.515	94.5067	-55.9167	172.083	-31.6025	-78.3142	-118.286	368.407	-160.207	243.127	-124.995	111.466	-94.7843	64.0951	-184.215	134.391	-114.181	95.7076	-127.251	78.253
200	204.493	2.25103	4.19536	60.5015	53.8274	-87.9917	-168.036	-72.3155	126.234	86.2478	35.8939	37.6879	105.468	-188.31	49.6792	-45.6091	69.5354	-164.788	96.548	-57.1853	171.967	-31.458	-77.806	-119.618	368.424	-158.977	242.365	-125.44	110.585	-94.3097	67.5767	-188.77	139.378	-118.254	96.3743	-126.915	77.4284
201	229.448	2.27032	4.21354	60.2669	53.9173	-88.0174	-168.877	-71.535	126.515	86.0364	35.8552	38.0473	104.47	-186.912	50.8808	-46.5612	71.2554	-168.494	98.1194	-57.8234	173.66	-32.8919	-77.1151	-119.932	373.277	-163.083	243.739	-126.501	110.024	-94.1568	68.4586	-190.039	134.912	-114.882	97.4317	-128.757	78.3423
202	267.849	2.2885	4.2161	61.3384	53.4205	-87.708	-169.962	-70.1781	126.313	86.0665	36.0371	37.922	109.423	-193.145	49.646	-45.0876	72.8108	-167.87	98.5492	-58.3069	171.56	-30.9086	-77.4936	-115.863	354.156	-145.209	239.158	-120.417	111.89	-94.0564	69.0761	-190.649	136.442	-116.502	98.2513	-129.437	78.4503
203	261.388	2.26411	4.18871	61.6133	53.0382	-87.9828	-166.489	-73.9461	128.68	84.1262	36.1991	37.8234	108.058	-191.067	48.9817	-44.4414	72.6886	-167.586	99.0037	-58.7248	170.688	-30.033	-77.6243	-116.19	352.257	-142.918	244.524	-124.975	112.167	-94.2176	69.3547	-190.666	136.299	-116.617	98.5578	-129.969	78.4628
204	273.78	2.26782	4.20856	61.7012	53.2561	-87.8345	-162.885	-76.8474	128.973	83.3043	36.8907	37.7889	108.863	-191.863	48.924	-44.2876	73.0744	-168.057	98.3632	-57.9057	171.786	-30.8653	-77.7066	-116.228	352.029	-142.596	242.93	-123.382	111.879	-94.1123	68.8433	-190.721	134.957	-115.263	99.4758	-130.442	78.485
205	317.458	2.28255	4.2134	62.1179	54.8855	-88.1098	-166.834	-73.1472	129.82	82.9518	36.3209	37.6551	111.732	-195.337	47.9544	-43.1903	73.8474	-168.318	97.8481	-57.0626	172.204	-31.0595	-77.9272	-118.776	365.467	-154.456	248.292	-129.476	110.223	-93.1791	74.2614	-196.775	139.247	-119.143	98.8457	-129.721	78.9766
206	318.785	2.27482	4.22178	62.9428	55.5687	-88.8228	-168.941	-72.9718	131.884	82.4901	35.1805	37.5545	113.915	-197.962	47.3437	-42.4825	74.4388	-170.305	94.2692	-53.0918	178.528	-36.0357	-78.1023	-117.374	359.79	-149.042	248.344	-128.381	110.9	-91.7238	79.1877	-203.178	145.893	-125.003	98.2953	-128.294	79.3738
207	297.743	2.27339	4.22252	62.919	55.8265	-88.7349	-166.803	-75.1269	133.355	80.8936	35.7269	37.3797	113.231	-196.843	46.8243	-41.9093	74.0935	-169.851	95.2453	-54.0999	175.999	-33.8611	-78.2067	-118.275	362.218	-151.812	250.168	-130.106	110.28	-91.2534	81.6139	-206.472	151.047	-129.013	99.857	-128.659	78.7787
208	311.59	2.27347	4.23381	63.3352	56.1157	-88.7975	-166.949	-75.0892	133.19	81.1346	35.6496	37.3039	114.851	-198.803	46.5693	-41.565	74.4061	-169.65	95.6422	-54.4032	174.588	-32.6151	-78.3322	-117.097	356.863	-146.831	248.495	-127.775	110.762	-90.5107	84.5324	-210.862	153.197	-129.996	101.121	-128.71	78.3304
209	308.48	2.28222	4.23375	63.8822	56.5363	-89.6293	-172.25	-70.5905	133.056	81.9832	34.295	37.3176	117.136	-202.252	46.7321	-41.6581	75.119	-169.64	95.4486	-54.246	174.851	-32.7194	-78.4238	-115.236	354.527	-144.586	249.395	-128.433	112.141	-89.1967	86.9499	-214.01	157.765	-135.352	101.471	-128.922	80.0318
210	307.102	2.29131	4.25467	63.5689	56.8569	-89.7221	-173.093	-70.0187	133.912	81.413	34.0981	37.0301	115.851	-200.242	45.5231	-40.4394	74.6018	-170.325	93.7523	-52.4636	179.171	-36.1031	-78.3799	-117.311	363.246	-152.652	250.928	-130.388	110.732	-89.6093	85.7657	-211.376	157.558	-135.809	100.076	-128.436	80.2902
211	303.799	2.34768	4.28101	64.234	56.9715	-90.3439	-176.652	-66.7286	134.897	80.6925	33.2534	37.2831	118.025	-205.557	47.0233	-42.5364	77.8172	-170.269	93.328	-52.1884	179.691	-36.3636	-78.4996	-112.617	361.422	-151.036	251.436	-131.217	115.59	-90.007	85.5803	-209.403	142.972	-124.516	92.4177	-121.898	83.4199
212	251.986	2.32577	4.26601	64.0785	57.062	-89.9735	-172.945	-70.0909	136.887	78.3265	34.3721	36.9325	114.67	-200.8	45.9284	-41.4442	76.5724	-169.994	93.6308	-52.5534	178.692	-35.4002	-78.6048	-115.614	361.646	-150.11	253.873	-135.478	113.856	-88.8308	90.16	-215.069	155.662	-135.377	93.6455	-121.071	82.0127
213	225.688	2.33447	4.40898	64.194	57.8485	-91.9106	-204.597	-49.1312	130.217	93.3235	28.2475	33.3152	107.839	-193.148	38.5083	-34.0744	70.4986	-170.757	85.7662	-46.607	190.799	-44.1408	-80.2068	-116.671	365.572	-153.648	253.724	-135.376	112.992	-90.0623	85.2453	-207.493	162.794	-146.482	99.7713	-129.622	84.8633
214	200.227	2.33354	4.39832	62.9561	55.6694	-90.9412	-198.658	-54.3193	128.445	94.4493	29.4032	33.1689	105.509	-189.663	37.5941	-33.1997	69.7228	-168.703	90.959	-52.1858	177.387	-32.5674	-80.9494	-116.359	364.534	-152.55	252.139	-133.508	113.062	-91.3966	74.8738	-193.959	153.011	-139.351	96.4969	-129.576	85.6975
215	186.069	2.32772	4.39085	62.3532	54.9025	-90.1008	-192.594	-59.2124	127.437	94.4401	30.6814	33.0665	101.915	-184.551	37.2535	-32.8685	68.4912	-167.057	93.5968	-54.8015	170.298	-26.6073	-81.2428	-115.665	360.609	-149.203	250.515	-131.543	113.368	-91.7824	77.0968	-195.894	157.873	-142.957	95.7906	-128.174	84.7804
216	193.237	2.32269	4.38611	62.2524	54.6739	-89.2171	-190.202	-60.4132	126.357	94.5515	31.9237	32.8761	99.6104	-180.909	36.2234	-31.8449	67.6228	-167.659	92.4674	-53.3898	177.416	-33.1934	-80.7591	-115.017	357.457	-146.552	250.366	-130.889	113.557	-91.8738	77.82	-196.669	159.666	-144.231	95.9393	-128.378	84.4221
217	197.315	2.33072	4.38689	61.8146	53.9612	-88.8919	-188.391	-61.4988	126.181	94.0583	32.4095	32.7148	97.7809	-178.042	34.4695	-30.1564	67.1578	-166.722	93.2645	-54.5916	173.361	-29.2897	-81.236	-117.943	365.99	-154.791	252.827	-134.311	111.728	-93.1965	67.9217	-183.078	160.581	-146.296	91.0382	-125.57	84.4279
218	205.497	2.33932	4.38615	61.8284	52.8364	-89.3154	-187.854	-61.3439	127.192	92.5344	32.3569	32.8374	96.9117	-177.022	34.9507	-30.6975	67.6351	-167.67	92.4786	-53.6295	178.811	-33.7856	-81.1115	-113.268	352.272	-142.188	249.127	-129.083	114.837	-93.6431	67.1799	-181.487	154.874	-141.49	90.9754	-126.364	84.8767
219	201.18	2.33667	4.38553	61.3135	52.9974	-89.1069	-185.015	-63.4901	127.266	91.9335	32.8227	33.1092	95.6531	-175.352	35.8961	-31.5344	68.3128	-168.828	93.4556	-54.2247	180.417	-35.3175	-80.8707	-114.715	357.45	-146.689	249.009	-129.172	113.776	-93.5013	69.0875	-184.924	153.473	-139.105	92.4484	-126.65	84.0857
220	215.411	2.35292	4.37872	61.1876	53.4888	-88.7866	-183.535	-64.4895	126.652	92.0861	33.2174	33.2667	95.3806	-175.061	34.9442	-30.515	69.4647	-169.666	95.0449	-55.4198	180.333	-35.3238	-80.7338	-115.924	363.292	-152.179	249.76	-129.988	112.822	-93.9076	71.6086	-187.042	154.033	-139.09	92.4356	-126.636	83.5003
221	211.611	2.35083	4.37748	61.2699	54.1588	-88.2868	-180.631	-66.6485	125.79	92.2897	33.8808	33.3642	95.0716	-174.522	34.6339	-30.1443	70.0244	-169.538	96.6595	-56.9212	178.069	-33.4376	-80.8366	-116.21	363.498	-152.566	249.413	-129.365	112.401	-93.2676	78.8984	-196.219	158.503	-141.972	93.9775	-126.782	82.7941
222	214.641	2.35338	4.3761	61.2808	54.5621	-88.2484	-180.69	-66.3974	125.43	92.4505	33.8852	33.346	95.3959	-174.805	34.5359	-30.0008	70.13	-168.732	97.9383	-58.3686	174.484	-30.2689	-81.1331	-116.392	364.046	-153.027	248.638	-128.379	112.082	-92.8629	82.0933	-201.25	158.562	-140.714	95.8894	-127.13	82.1116
223	188.857	2.34835	4.3719	60.8652	53.6661	-87.8922	-176.192	-70.0716	127.247	89.9261	35.1078	33.1405	90.1312	-166.908	32.5979	-28.0131	67.9145	-167.435	99.9561	-60.3919	168.29	-25.017	-81.3312	-117.253	360.812	-150.252	249.735	-129.765	111.583	-93.7396	81.2759	-198.868	165.633	-147.092	94.5609	-125.707	81.132
224	223.328	2.34331	4.32089	62.407	56.1638	-90.494	-190.768	-55.8038	131.353	86.7292	31.8551	32.8758	93.7178	-170.93	30.0953	-25.5867	68.8503	-166.197	98.8448	-60.297	165.746	-22.089	-82.7183	-114.909	356.594	-145.903	248.359	-127.692	112.709	-90.317	97.1467	-217.706	178.83	-157.645	95.4691	-124.481	81.4676
225	210.441	2.35443	4.31976	62.6164	57.5264	-90.3713	-187.91	-57.7986	131.691	85.6013	32.6669	32.6852	90.6106	-165.624	28.4226	-23.8217	67.2985	-165.239	99.6685	-60.8239	162.066	-18.6251	-82.8598	-117.681	364.9	-153.846	250.705	-130.481	110.95	-90.0135	104.35	-224.243	188.598	-167.162	95.3928	-124.126	81.6078
226	221.687	2.37919	4.32648	62.96	57.3224	-90.7162	-187.06	-57.8769	132.279	84.4076	32.7246	32.9469	90.1565	-165.38	29.975	-25.3765	68.4666	-166.626	98.0175	-58.7439	166.09	-20.9562	-82.988	-114.139	354.807	-144.267	248.694	-127.307	113.271	-89.3819	108.794	-230.137	185.673	-163.873	96.5175	-123.98	81.9902
227	228.026	2.36744	4.30117	63.044	58.1169	-90.8563	-186.169	-58.1749	132.992	83.1309	33.0887	32.6821	90.1444	-164.466	27.9604	-23.3563	68.0741	-164.63	101.991	-63.1286	160.638	-16.8724	-83.8709	-115.622	361.97	-150.566	251.056	-129.688	112.446	-88.9111	111.865	-232.303	190.221	-169.018	93.9096	-122.477	82.5357
228	237.469	2.35966	4.28168	62.844	57.5325	-90.6848	-187.009	-57.4922	131.794	84.3924	32.9091	33.154	88.1674	-161.735	29.5739	-24.6999	69.0283	-166.859	104.278	-64.7385	162.882	-19.2874	-83.3177	-114.146	354.325	-143.328	249.655	-127.347	113.144	-89.115	115.054	-236.17	187.691	-165.644	96.2262	-124.446	81.3489
229	248.422	2.36844	4.28757	63.5298	58.6461	-90.6259	-181.033	-62.2984	133.687	81.6105	33.8871	32.3335	92.4514	-164.785	25.0414	-19.8578	69.2085	-166.884	100.264	-62.019	164.147	-18.9634	-84.7234	-114.571	357.851	-146.354	249.703	-126.993	112.379	-88.9587	114.764	-238.057	179.803	-156.601	99.9142	-126.875	80.358
230	239.635	2.361	4.29286	63.8025	59.0521	-90.2878	-176.527	-66.9838	134.585	81.0216	34.0813	32.1313	91.3751	-161.383	22.7206	-17.2421	69.0293	-169.245	95.5479	-58.2586	168.308	-21.1693	-85.7736	-115.565	361.091	-149.297	251.824	-128.878	111.544	-89.8595	114.273	-237.69	174.594	-150.968	101.776	-128.621	79.4902
231	252.645	2.36342	4.29639	64.3008	59.3991	-90.6113	-177.95	-66.9931	134.425	82.6298	32.5371	32.1168	93.1626	-164.035	22.905	-17.4513	69.8378	-170.32	88.0553	-52.2126	177.111	-27.3185	-86.9794	-114.099	357.067	-145.044	249.024	-125.155	112.307	-90.7324	113.771	-237.715	163.792	-139.842	103.388	-130.442	78.485
232	253.059	2.43828	4.3275	66.7102	62.437	-91.3441	-184.66	-61.0484	134.87	82.7256	31.1828	31.7377	99.2972	-173.487	17.9017	-13.197	74.323	-171.164	85.1606	-49.5738	183.862	-32.5639	-87.0667	-111.29	363.301	-151.12	254.031	-131.486	115.174	-89.0866	121.654	-248.569	151.955	-127.197	105.386	-128.446	78.9996
233	228.099	2.49406	4.33225	65.6285	61.888	-92.0199	-190.963	-55.1522	134.408	83.4396	29.9308	32.5194	92.6463	-167.108	25.0767	-19.5029	70.6976	-167.727	89.5884	-54.3837	180.641	-28.0238	-88.4158	-106.147	355.268	-143.415	247.829	-124.711	118.329	-87.3401	131.378	-256.249	140.988	-119.965	100.145	-124.887	82.5295
234	225.643	2.57857	4.35937	66.0193	62.3397	-91.5688	-188.542	-57.2676	133.812	83.7577	30.5046	32.8289	95.6213	-173.443	27.8114	-22.7211	73.9802	-167.677	87.9512	-53.4461	183.327	-29.615	-89.0119	-102.473	360.4	-147.959	248.809	-126.431	122.272	-87.1031	130.831	-253.837	126.046	-112.106	98.446	-125.159	88.8032
235	228.104	2.62556	4.36549	65.4172	61.6639	-90.6455	-187.988	-57.1333	130.781	86.4057	31.0903	33.1518	92.2414	-169.445	28.9156	-23.7565	72.6513	-166.31	88.8431	-54.5423	183.131	-29.114	-89.8353	-99.7756	359.635	-147.054	246.977	-124.392	123.995	-87.5835	129.731	-248.553	117.276	-106.789	93.8721	-124.313	91.1987
236	249.305	2.73462	4.44925	64.1487	61.4662	-88.9653	-184.531	-58.4533	127.971	88.2342	32.8643	34.1858	79.4341	-155.297	33.7555	-28.7319	68.5141	-163.68	89.2788	-53.8094	191.535	-34.8011	-90.6493	-97.2997	362.802	-149.758	245.301	-122.843	126.912	-87.0868	138.686	-251.754	113.503	-107.275	86.4649	-121.288	95.297
237	259.624	2.74786	4.44204	64.6445	61.7656	-89.9903	-190.592	-52.9212	128.591	87.6066	31.8246	33.4886	81.1555	-155.541	30.2184	-25.1972	68.0612	-162.945	90.7826	-55.6429	187.32	-30.8769	-91.203	-95.4421	356.653	-143.706	242.823	-119.589	127.958	-87.058	140.55	-252.697	111.575	-106.246	87.7389	-123.354	95.6941
238	256.413	2.71859	4.44893	66.5878	64.5409	-89.4749	-186.044	-57.0182	128.558	87.2172	32.8062	32.1221	93.3083	-167.716	21.6496	-15.7756	69.0982	-162.383	91.6269	-56.5437	184.781	-28.6805	-91.2902	-99.5253	366.716	-153.341	247.296	-124.046	124.942	-86.7646	144.56	-259.565	120.915	-112.67	86.1502	-119.238	94.1575
239	285.438	2.70821	4.44037	68.5723	67.0404	-89.3072	-184.105	-58.8311	128.772	86.9028	33.1795	31.7832	99.8659	-174.762	17.9497	-11.8118	70.4277	-163.304	88.6859	-53.5514	192.296	-34.6666	-91.31	-102.425	372.4	-158.085	251.898	-129.116	123.075	-86.4945	150.869	-266.731	122.258	-112.96	85.3511	-117.335	93.1841
240	288.275	2.67212	4.40456	69.3591	67.4788	-88.4834	-177.47	-64.4252	127.783	86.8535	34.7924	31.6986	100.78	-174.216	15.2105	-8.86863	70.7341	-163.808	91.4298	-55.876	189.762	-32.7336	-91.4262	-101.799	363.351	-149.591	250.171	-127.362	123.118	-87.0196	155.898	-271.423	122.842	-111.92	83.2014	-114.351	91.2047
241	339.005	2.69692	4.40731	69.7984	67.1833	-88.5877	-183.05	-59.9082	126.046	89.2659	33.6614	31.8398	103.069	-177.241	15.7032	-9.23383	71.8248	-164.147	91.9913	-56.1097	190.051	-32.8607	-91.4602	-99.4083	353.223	-139.15	247.431	-124.161	124.512	-88.1951	156.229	-268.79	116.981	-107.742	83.9145	-117.236	91.2356
242	438.501	2.73407	4.44435	70.2318	67.4879	-87.5294	-176.638	-65.2015	123.329	90.8112	35.1644	32.0046	108.805	-183.657	14.3738	-7.66751	74.2293	-166.31	91.457	-54.9221	194.536	-36.3374	-91.3068	-98.7398	350.969	-135.765	245.715	-122.809	124.699	-88.716	154.269	-264.56	114.308	-106.942	84.5316	-119.855	91.9937
243	446.943	2.73715	4.44305	70.2842	67.8944	-87.9839	-181.36	-62.3954	123.285	92.2408	33.6263	32.5832	112.55	-189.699	18.3172	-11.3995	76.9699	-167.791	93.9626	-57.1496	189.665	-31.676	-91.6583	-101.319	362.338	-146.375	248.596	-125.888	122.754	-89.2118	155.291	-265.245	113.882	-106.46	85.4583	-120.92	91.4593
244	462.939	2.74111	4.44113	70.175	67.5452	-87.6141	-179.211	-64.1747	122.54	92.6684	34.1712	33.0222	116.642	-196.083	21.4541	-14.4159	79.163	-166.735	97.6011	-60.9497	181.014	-24.043	-92.1189	-101.714	364.358	-148.272	249.296	-126.341	122.306	-89.7766	153.412	-262.754	114.552	-106.876	85.6083	-121.387	91.0911
245	492.954	2.78643	4.46349	70.6546	67.8923	-88.0354	-186.19	-58.5684	121.645	94.5204	32.6684	33.0618	116.978	-196.597	21.7226	-14.6849	79.3949	-168.609	93.7413	-57.2836	190.768	-31.6127	-92.041	-98.9476	358.743	-142.618	246.255	-122.995	124.143	-89.7807	154.196	-261.58	106.453	-101.426	88.8099	-126.315	92.7614
246	502.499	2.80685	4.46511	70.3896	67.9387	-88.8292	-187.897	-56.7376	122.967	92.9483	32.3648	32.542	117.667	-195.725	19.0047	-11.9073	78.7636	-168.017	95.0633	-59.1221	186.719	-27.7655	-92.5573	-100.064	369.82	-152.79	251.981	-128.577	123.854	-89.541	150.554	-257.651	106.015	-102.397	91.1163	-129.41	94.0457
247	517.125	2.81122	4.44669	70.6569	68.1869	-88.9832	-183.022	-60.6132	124.699	90.3894	33.3799	32.0546	118.737	-195.349	16.2542	-9.07993	78.1874	-166.428	95.606	-61.017	181.109	-21.7074	-94.2468	-99.2442	368.263	-151.041	251.033	-126.925	124.397	-89.3074	151.393	-257.567	104.173	-101.138	90.8033	-129.982	94.4074
248	524.559	2.77465	4.43333	71.1832	67.1019	-88.901	-180.974	-62.5224	125.255	89.7767	33.6707	32.057	118.968	-195.395	15.7611	-8.5858	78.3457	-167.713	93.415	-58.6311	184.789	-25.2314	-94.11	-95.8896	351.77	-134.796	252.588	-129.024	126.649	-89.3728	147.36	-254.657	105.856	-102.629	90.9644	-128.804	94.0523
249	546.137	2.78056	4.43995	71.2196	67.7881	-87.9264	-182.505	-61.5572	121.131	94.0733	33.593	32.0714	118.915	-195.2	15.6121	-8.42268	78.4312	-166.399	96.7992	-62.3821	174.058	-16.0699	-94.7553	-99.4198	367.781	-149.989	259.052	-137.37	123.802	-89.8951	148.071	-253.62	104.5	-101.463	89.9192	-127.97	93.5222
250	531.845	2.77351	4.45536	71.6418	67.818	-88.5948	-178.962	-65.6062	124.729	91.024	33.4817	31.7561	119.784	-194.622	13.2205	-5.90174	78.2405	-169.172	91.4094	-57.2168	182.14	-21.5691	-95.9525	-97.0947	359.015	-141.778	254.834	-132.449	124.972	-90.5189	148.361	-251.969	104.759	-101.775	87.8746	-127.115	93.1149
251	498.778	2.73853	4.46307	71.5032	67.3969	-87.8436	-172.04	-71.4545	126.545	88.3692	35.3092	31.6453	119.355	-193.26	11.2496	-3.88278	77.694	-169.579	91.8456	-56.2503	185.376	-24.9846	-94.8272	-100.824	362.687	-145.355	259.911	-138.027	122.313	-91.7811	145.551	-247.977	112.883	-107.096	81.3321	-120.136	90.4886
252	464.74	2.76723	4.46426	71.0459	66.7117	-88.3356	-173.843	-69.8968	126.754	88.4713	34.6145	31.9557	117.87	-192.791	14.3339	-7.15387	78.5021	-170.03	91.0661	-55.3442	187.91	-26.9556	-94.8531	-98.4299	360.045	-142.634	257.878	-135.549	124.517	-91.7646	144.209	-245.531	108.13	-104.237	82.4263	-122.69	91.9905
253	475.984	2.78052	4.46444	70.4548	65.4124	-88.6439	-174.631	-69.151	127.062	88.2331	34.3053	31.9398	117.914	-192.624	13.973	-6.78713	78.547	-168.999	93.2395	-57.5376	182.392	-22.1137	-95.2802	-95.2629	350.059	-132.937	255.705	-132.621	126.706	-92.2478	140.162	-238.717	107.723	-104.955	81.4048	-123.83	92.3223
254	457.359	2.8003	4.48395	70.2621	65.7989	-87.6629	-170.035	-72.4508	124.334	89.6006	35.7627	31.8112	118.334	-192.335	12.9643	-5.67795	78.5356	-168.773	94.405	-58.6896	179.312	-19.6916	-95.4362	-98.2271	364.12	-146.473	256.23	-133.906	124.019	-92.4903	137.844	-235.578	107.211	-104.485	79.6449	-122.904	92.1272
255	424.168	2.82714	4.50232	70.3465	66.4695	-89.2911	-162.734	-76.4795	137.219	74.4866	37.6327	31.5757	116.859	-188.906	8.55968	-1.21539	77.1078	-165.57	97.9976	-61.4355	182.692	-21.7627	-97.4093	-99.0655	368.394	-150.178	257.22	-134.858	123.196	-91.736	143.987	-235.961	113.044	-109.617	62.1605	-107.922	91.2666
256	432.513	2.82638	4.49549	69.7826	65.1281	-89.4505	-164.413	-75.0376	137.244	74.6464	37.2929	32.2197	118.037	-193.435	17.2103	-9.78418	79.9964	-166.179	99.8259	-62.631	182.236	-21.7989	-96.8625	-96.526	355.745	-137.806	251.644	-128.757	124.738	-91.934	146.128	-236.844	112.751	-110.058	65.3635	-112.049	91.1081
257	429.37	2.83555	4.49249	69.4433	64.7443	-89.0413	-165.662	-73.994	134.401	77.3974	37.2005	32.1826	117.699	-192.216	15.806	-8.3262	79.9797	-167.425	98.557	-60.888	184.351	-24.704	-96.4259	-97.166	358.11	-139.952	250.064	-127.369	123.932	-92.885	140.672	-230.789	110.126	-107.53	63.2899	-111.31	90.7675
258	426.786	2.84515	4.49385	69.1441	65.2903	-88.6953	-166.786	-73.1325	132.205	79.6304	37.0723	32.2072	117.792	-192.203	15.6282	-8.13954	80.1157	-166.263	101.933	-64.5865	175.391	-17.2533	-96.8889	-99.9917	370.246	-151.249	252.523	-130.358	121.766	-93.0884	141.656	-231.7	108.575	-106.266	65.7138	-114.023	90.5502
259	435.236	2.86275	4.51588	68.4117	63.4984	-88.3583	-164.857	-74.6739	131.089	80.3126	37.5816	32.2747	117.183	-191.485	16.0884	-8.54053	80.1494	-166.654	102.509	-64.8892	179.495	-19.8989	-96.7707	-98.0243	362.017	-143.436	248.791	-126.389	122.819	-93.9767	134.15	-218.313	110.113	-108.16	59.2975	-111.248	90.1368
260	439.754	2.87315	4.52225	68.7952	64.0303	-88.301	-166.87	-73.2607	130.103	81.7443	37.108	32.3273	117.196	-191.51	16.2011	-8.64313	80.3287	-168.337	99.5135	-61.2384	189.105	-28.1229	-96.1203	-97.4861	359.217	-140.659	247.728	-125.045	123.117	-93.8826	137.737	-221.828	108.896	-107.036	61.0386	-112.888	89.999
261	437.286	2.89506	4.54061	68.1476	63.9402	-88.7069	-167.387	-71.972	130.95	80.2312	37.4149	32.2897	119.162	-193.349	15.3989	-7.75595	80.9324	-165.869	108.543	-69.1659	175.197	-17.5425	-95.656	-99.8742	370.711	-151.563	250.603	-128.13	121.194	-93.8936	137.241	-218.3	110.57	-109.741	61.5215	-115.599	90.0173
262	450.143	2.90755	4.55861	67.537	62.1237	-88.2785	-166.106	-73.0347	129.489	81.4261	37.7631	32.3605	119.15	-193.352	15.5065	-7.85559	81.1558	-166.449	108.205	-68.6188	176.831	-18.8269	-95.4997	-97.9493	362.427	-143.66	246.711	-123.894	122.23	-94.5628	127.335	-204.508	111.72	-111.818	57.9128	-115.27	90.1169
263	503.059	2.93591	4.58991	66.6382	61.1918	-87.5741	-161.76	-76.6094	127.139	83.0898	38.9452	32.8939	121.64	-199.053	22.821	-14.8845	83.2229	-167.532	106.588	-66.5579	182.378	-23.6248	-94.989	-101.381	372.872	-152.789	248.103	-125.203	120.35	-97.2523	117.593	-191.382	106.662	-108.542	64.6575	-125.821	89.3426
264	549.616	2.96235	4.61959	66.7704	60.2382	-87.2701	-162.417	-76.2384	125.477	84.8843	38.8813	33.4643	125.245	-204.957	26.4427	-18.4423	85.2769	-168.251	107.155	-66.6428	189.245	-28.4649	-94.5937	-98.8933	360.923	-141.264	243.434	-120.123	122.04	-97.4555	115.025	-183.393	107.977	-110.452	62.4629	-126.674	89.1105
265	506.212	2.95212	4.62171	66.5294	61.0031	-87.8302	-163.968	-75.0317	127.208	83.58	38.3063	32.8224	122.581	-200.056	23.1299	-15.069	83.6606	-167.904	108.508	-68.1903	185.461	-24.8137	-94.9032	-101.256	372.013	-151.83	248.712	-125.601	120.367	-97.2919	119.693	-188.998	109.942	-111.97	64.5715	-127.63	89.131
266	544.128	2.95102	4.62376	67.0228	60.7935	-88.0247	-167.248	-72.1431	126.285	84.6851	37.7974	32.8796	126.483	-205.016	24.3384	-16.1668	84.7621	-167.583	109.427	-69.2168	182.901	-22.5006	-95.1177	-98.7879	360.335	-140.583	244.155	-120.696	122.039	-97.3548	120.687	-189.425	110.942	-113.002	64.2443	-127.66	89.0808
267	535.618	2.95557	4.62707	67.0165	61.7303	-88.0228	-167.575	-71.8169	125.924	85.078	37.7279	32.6337	124.587	-202.053	23.1844	-14.9754	84.216	-168.966	107.184	-66.5488	187.916	-26.8619	-94.6157	-101.27	372.445	-152.144	249.292	-126.013	120.115	-97.1602	123.13	-193.958	110.681	-112.19	66.072	-127.883	89.1365
268	568.421	2.94396	4.6197	67.1954	60.92	-88.47	-168.005	-71.0245	127.041	83.6149	37.781	32.7235	128.653	-207.228	24.7854	-16.4638	85.4993	-167.181	111.202	-71.5813	175.455	-15.8299	-95.6868	-98.894	361.111	-141.198	244.86	-121.206	121.741	-97.324	120.532	-190.773	111.073	-112.953	67.239	-129.745	89.1687
269	546.766	2.94919	4.62346	67.0603	61.6132	-88.6015	-168.413	-70.7258	127.337	83.497	37.6036	32.4415	126.898	-204.408	23.5135	-15.1555	84.8892	-167.578	110.788	-70.8703	176.676	-16.9553	-95.5268	-101.036	371.433	-151.101	248.805	-125.248	120.081	-97.1129	123.222	-194.08	111.524	-113.105	67.3676	-129.307	89.1807
270	494.543	2.93762	4.63075	66.9935	60.9383	-88.6289	-168.206	-70.9729	127.532	83.3509	37.5866	32.0783	124.752	-201.002	22.0272	-13.6085	83.9609	-167.16	112.308	-72.4932	172.78	-13.606	-95.7229	-98.7848	360.778	-140.808	245.574	-121.884	121.693	-97.1937	123.536	-194.77	111.16	-112.493	67.6778	-129.075	89.0822
271	517.343	2.97076	4.63583	66.8035	60.1465	-89.0597	-174.07	-66.1663	126.844	84.8415	36.2456	32.5077	127.77	-205.816	24.8555	-16.416	85.5879	-168.415	110.348	-70.3448	178.507	-18.3689	-95.4219	-97.8676	360.399	-140.118	244.561	-120.594	122.357	-97.4737	115.755	-183.112	107.426	-111.331	72.7809	-137.746	89.672
272	519.446	2.97671	4.65352	66.667	60.6858	-89.0671	-173.64	-66.6841	127.146	84.6585	36.2292	32.3805	126.962	-204.607	24.6277	-16.1417	85.4319	-169.046	109.693	-69.424	181.704	-21.1387	-95.0988	-100.556	372.162	-151.247	250.114	-126.168	120.381	-97.3429	115.351	-184.872	107.687	-110.384	73.9654	-137.2	89.5961
273	538.525	2.95808	4.63684	66.8541	60.5175	-89.1535	-177.922	-63.4685	125.175	87.4418	35.0794	32.5183	127.176	-205.218	25.5126	-17.0261	86.0395	-171.273	108.243	-68.2847	183.398	-22.1628	-93.5536	-99.1901	364.588	-143.943	247.985	-123.424	121.311	-97.2371	114.815	-188.29	105.018	-107.666	85.031	-145.537	90.2462
274	532.02	2.97076	4.64636	66.9642	61.3609	-89.3239	-179.808	-61.904	124.594	88.2335	34.6072	32.3715	126.863	-204.649	25.2857	-16.7519	85.8925	-170.221	110.193	-70.737	177.501	-16.9118	-94.1269	-100.225	373.366	-152.245	252.161	-127.827	120.465	-96.7801	117.898	-194.154	104.465	-106.508	89.4404	-147.508	90.6625
275	552.853	2.96105	4.63817	66.8388	60.4923	-88.6599	-174.698	-65.8327	123.865	88.0017	35.99	32.3601	126.799	-204.477	25.2747	-16.7277	85.8785	-170.109	110.21	-71.6939	178.54	-16.4799	-94.9441	-97.949	362.644	-141.887	247.344	-122.694	121.925	-96.8363	116.179	-190.12	105.191	-107.587	87.5198	-147.177	90.5195
276	557.41	2.95803	4.65142	67.1154	61.2666	-88.6477	-174.136	-66.3434	124.082	87.7596	36.0834	32.2136	126.199	-203.535	24.9751	-16.383	85.6644	-170.425	110.106	-71.4867	180.856	-18.0684	-94.9052	-97.5617	360.855	-140.135	246.568	-121.807	122.132	-96.4275	122.958	-200.038	105.647	-106.8	88.6773	-145.695	90.4104
277	554.268	2.9534	4.65868	67.1503	61.6239	-88.5889	-173.829	-66.7958	124.147	87.8447	36.0539	32.1026	125.781	-202.931	24.886	-16.2451	85.5229	-169.729	111.274	-72.9299	177.421	-15.0514	-95.2004	-98.52	364.41	-143.608	248.418	-123.461	121.386	-96.1398	124.982	-203.613	105.971	-106.378	88.7744	-144.427	90.37
278	555.273	2.94695	4.64933	67.0166	61.5426	-88.8917	-174.371	-65.9005	125.528	86.2504	36.139	31.9005	125.054	-201.685	24.1024	-15.4186	85.1344	-170.343	110.374	-71.7776	180.982	-17.9721	-95.0161	-98.1014	362.832	-142.142	248.113	-122.978	121.529	-95.7035	127.355	-205.191	111.116	-111.659	88.9868	-144.953	90.4722
279	600.985	2.94572	4.67761	67.2729	62.1357	-89.0697	-175.69	-64.7837	126.183	85.7911	35.8094	32.2968	129.235	-208.477	27.4195	-18.7497	86.9819	-170.277	110.481	-71.9423	180.923	-17.8351	-95.0376	-99.248	369.928	-149.19	251.559	-126.59	120.491	-93.3451	130.089	-208.497	121.72	-122.524	84.2436	-140.064	91.4593
280	786.829	2.96243	4.66017	68.6594	62.5665	-89.0178	-173.647	-65.823	126.649	84.4262	36.4285	33.9854	140.682	-224.09	35.0454	-26.5118	92.3985	-170.191	112.363	-73.8949	175.251	-13.2835	-94.7538	-97.9878	363.97	-143.371	250.608	-125.408	121.423	-93.4206	129.606	-204.694	116.512	-118.145	83.022	-141.008	91.2449
281	744.995	2.9688	4.66175	68.1208	62.6616	-89.0328	-172.204	-67.2531	127.077	84.0161	36.6731	33.6731	137.421	-219.41	33.2373	-24.6804	91.6072	-171.466	112.37	-73.076	179.135	-16.8695	-94.0313	-100.076	373.893	-153.105	254.349	-128.977	119.718	-93.2595	129.155	-204.921	117.296	-118.989	84.329	-142.132	91.4548
282	507.102	2.96125	4.76662	66.8403	61.3682	-88.7679	-188.212	-59.7865	117.719	99.8439	35.2874	27.608	123.506	-200.632	22.3036	-13.5706	82.832	-171.877	110.403	-72.1038	179.978	-16.2812	-95.0843	-98.4736	366.086	-145.527	250.984	-125.386	120.847	-93.1972	125.851	-200.707	127.721	-130.816	91.149	-150.017	92.3077
283	472.851	2.96215	4.76698	66.2582	61.1207	-88.8201	-187.164	-60.6212	118.446	99.0211	35.2945	27.3901	118.436	-193.097	20.3092	-11.4597	81.3484	-172.571	111.532	-72.7902	179.505	-15.9167	-94.7884	-98.672	367.019	-146.347	251.056	-125.289	120.609	-93.0919	127.677	-203.382	127.775	-130.844	93.8883	-152.176	92.5238
284	467.366	2.96788	4.77039	65.9719	60.7704	-89.0077	-187.163	-60.528	119.31	98.172	35.0436	27.3252	117.551	-191.747	19.9841	-11.108	80.9814	-170.707	113.204	-75.5437	170.826	-8.04444	-95.8951	-99.2302	369.526	-148.838	251.598	-125.513	119.999	-93.0709	125.315	-200.639	128.399	-131.346	92.1781	-150.736	92.4548
285	464.516	2.97361	4.77216	65.7872	60.1635	-89.2509	-187.724	-59.7949	119.963	97.3876	34.8706	27.2942	117.395	-191.39	19.573	-10.7024	80.924	-170.842	112.649	-74.9683	172.077	-9.03605	-95.9292	-97.8215	363.37	-142.671	248.121	-121.764	120.967	-93.0441	123.107	-197.243	128.672	-132.335	93.3576	-153.284	92.7078
286	448.015	2.99741	4.7908	64.9264	58.9247	-89.4443	-187.791	-59.4727	120.57	96.5789	34.8373	27.1256	115.224	-188.076	18.8104	-9.87308	79.9807	-172.1	109.891	-71.3963	180.825	-16.6139	-95.2056	-99.3795	370.513	-149.545	250.585	-124.074	119.662	-93.253	111.951	-181.477	128.868	-134.231	89.0557	-152.997	92.6745
287	427.581	3.005	4.77938	64.1871	58.0458	-89.6323	-189.298	-58.169	120.639	96.6563	34.4852	27.0796	110.697	-182.076	19.0075	-9.98074	78.5823	-171.746	110.313	-71.9376	179.996	-15.5328	-95.5506	-99.7905	372.009	-150.872	251.15	-124.475	119.282	-93.2272	109.123	-175.433	127.657	-134.434	89.5818	-156.087	92.6707
288	424.224	3.00639	4.77802	63.9596	56.725	-89.575	-187.906	-59.317	121.027	96.1212	34.662	27.0956	109.2	-180.206	19.5099	-10.459	78.1966	-170.475	111.385	-73.4794	175.603	-11.3421	-96.3408	-97.6527	361.517	-140.505	247.95	-121.071	120.867	-93.2131	105.48	-169.611	127.096	-134.576	86.9313	-155.011	92.548
289	416.928	3.00613	4.75571	63.4226	56.563	-89.5536	-181.412	-64.8209	124.89	92.0075	34.6703	27.4243	103.485	-173.51	22.637	-13.5039	77.2748	-168.681	104.47	-70.6784	170.409	-3.62961	-100.272	-99.7503	371.346	-150.01	251.673	-124.487	119.073	-92.4609	105.992	-168.119	125.894	-134.277	84.214	-154.144	92.4878
290	409.971	3.02347	4.74547	62.5542	54.4193	-89.9098	-183.345	-63.1102	126.065	91.1503	33.7067	28.6055	101.048	-171.9	28.616	-19.2085	77.7582	-169.75	103.527	-68.4996	177.656	-10.2277	-99.2186	-97.9343	362.136	-140.886	248.613	-120.961	120.327	-91.492	100.185	-158.554	122.787	-133.183	80.6539	-153.881	92.4572
291	416.174	3.03121	4.72634	62.2648	54.4988	-89.9644	-181.851	-64.706	128.492	89.2729	32.8369	29.8828	99.9988	-172.026	33.718	-24.0518	78.6094	-170.078	99.8448	-66.7317	178.037	-8.31284	-101.309	-100.098	372.129	-150.595	252.583	-124.77	118.48	-90.5331	100.702	-156.382	123.418	-134.932	77.1587	-152.644	92.3642
292	386.163	3.07915	4.74355	62.0713	53.9784	-91.0941	-190.728	-56.8712	127.585	90.9165	30.7834	30.256	101.722	-175.242	36.6646	-27.1158	79.8307	-170.887	98.7117	-64.9028	184.353	-14.0344	-100.71	-96.9466	368.132	-146.421	248.077	-119.992	121.387	-89.3692	96.3133	-149.642	120.04	-134.809	84.171	-162.055	93.4641
293	357.813	3.09267	4.75785	61.6523	53.0282	-91.2739	-189.505	-57.258	128.631	89.1443	31.2636	29.9571	99.6157	-171.626	36.3783	-26.7647	79.0404	-170.166	99.8188	-66.1896	180.67	-10.7938	-101.119	-97.7929	372.122	-150.343	250.227	-122.076	120.616	-86.7615	89.4717	-137.445	125.237	-143.362	79.1983	-161.888	93.4592
294	331.572	3.07843	4.71901	61.0659	51.0888	-90.6655	-183.687	-62.2511	128.809	88.3877	32.4529	30.8191	95.4208	-166.869	39.9143	-30.1883	79.5674	-172.72	99.0484	-65.7955	184.166	-12.7896	-101.548	-95.9582	362.742	-141.01	246.933	-118.474	122.004	-83.2569	84.1496	-127.572	130.423	-152.242	75.4205	-162.816	93.3055
295	347.88	3.08756	4.71128	60.3722	50.8484	-90.2297	-179.054	-66.1013	128.87	87.7461	33.4102	31.4409	92.6773	-163.816	42.4919	-32.7123	79.9677	-171.384	104.031	-71.3896	172.305	-1.47447	-102.845	-97.4614	369.079	-147.101	249.257	-120.374	120.589	-83.7214	87.903	-132.948	129.845	-149.996	71.258	-157.525	93.3276
296	368.864	3.12883	4.65096	59.064	49.457	-89.3823	-172.488	-72.263	121.738	94.4085	34.3616	33.4378	88.7632	-160.914	53.3078	-43.619	79.8868	-171.409	104.828	-73.0287	172.609	-1.60803	-103.783	-94.8259	371.518	-148.904	245.234	-115.511	123.69	-79.8058	79.3023	-122.49	121.211	-147.027	82.5666	-173.343	94.4002
297	356.628	3.1327	4.63964	58.8729	48.9891	-89.6135	-174.985	-69.9961	122.019	94.2687	33.9691	33.6456	87.4019	-159.114	54.3346	-44.6673	79.575	-172.828	102.329	-70.0847	182.89	-10.5301	-103.319	-94.926	370.41	-147.616	245.158	-114.931	123.419	-79.4861	75.8807	-119.145	117.953	-143.919	81.8523	-172.917	94.2806
298	354.864	3.11949	4.5947	58.8348	49.0015	-89.6875	-175.32	-69.6259	122.161	94.1005	33.9278	33.8595	87.7411	-159.696	54.9461	-45.2676	79.9021	-171.886	103.602	-73.4145	178.026	-5.12325	-105.365	-95.7816	372.712	-149.621	246.087	-115.342	122.52	-79.3908	74.9198	-118.521	118.767	-144.389	82.1765	-173.444	94.1969
299	371.944	3.14062	4.58379	58.7842	48.9941	-90.0121	-176.104	-68.5708	122.796	93.2045	33.8174	34.1698	87.8327	-160.018	56.7672	-47.1402	80.153	-172.041	102.063	-72.5388	180.625	-6.34084	-106.24	-95.3055	374.197	-150.938	245.531	-114.435	122.768	-78.206	73.0993	-115.722	117.061	-144.102	83.2867	-175.553	94.2806
300	399.731	3.19142	4.53397	58.7158	48.8128	-90.2029	-173.154	-70.1775	125.546	89.387	35.076	35.5186	80.3239	-150.179	59.9926	-50.5715	77.9689	-163.91	112.002	-81.3671	155.079	12.9076	-108.471	-98.893	378.37	-154.894	251.798	-120.195	119.553	-77.6311	79.2787	-112.688	103.373	-135.385	83.9593	-183.294	90.5032
301	348.561	3.18822	4.47362	57.6713	46.7217	-90.1354	-169.049	-73.2015	127.36	86.7918	35.9148	37.0481	75.4879	-144.387	65.6639	-56.1855	77.4438	-165.842	110.132	-78.385	169.28	-0.396045	-106.863	-96.4076	364.629	-140.951	246.253	-114.488	121.617	-75.6459	77.6901	-111.913	96.1965	-128.991	82.4008	-182.028	90.3186
302	324.538	3.21809	4.43215	57.0612	46.7372	-90.551	-166.103	-74.3226	130.744	81.8735	36.9095	38.5118	70.2868	-136.51	71.0951	-61.6921	76.2716	-167.34	107.113	-75.7168	176.136	-5.77694	-106.997	-97.8274	372.292	-148.609	249.513	-117.28	120.257	-73.8322	78.5198	-113.116	87.5941	-121.275	81.1123	-181.257	90.1579
303	385.327	3.21846	4.39499	57.9173	46.1421	-90.6167	-170.999	-70.4403	129.777	83.56	35.9622	38.4884	71.828	-138.686	69.7709	-60.2794	77.2669	-169.835	103.286	-70.7844	189.963	-17.8627	-105.866	-94.8059	352.683	-128.162	245.497	-113.453	122.622	-74.5316	80.2721	-115.449	87.88	-120.564	83.327	-182.817	90.0443
304	381.585	3.21048	4.38834	57.2054	46.0344	-90.5928	-170.28	-71.1481	130.616	82.7771	35.9821	39.1515	70.1865	-136.592	71.8642	-62.3537	77.3605	-169.534	107.903	-75.9688	183.684	-12.175	-106.569	-97.6462	365.683	-140.95	250.926	-118.274	120.193	-74.9644	77.9423	-113.529	86.4546	-118.471	82.8259	-182.038	89.9169
305	412.656	3.20273	4.34811	57.3407	45.7385	-90.4253	-172.285	-69.5176	128.904	84.7365	35.5574	39.0911	74.1891	-141.995	71.8412	-61.9494	79.441	-169.417	110.353	-77.9776	179.696	-10.1746	-105	-96.833	361.87	-137.214	249.629	-116.718	120.782	-74.7755	78.1802	-116.124	89.0766	-119.656	80.6544	-178.622	90.5889
306	421.824	3.20461	4.35173	57.0098	46.0236	-91.028	-173.701	-67.1806	130.311	82.2953	35.8744	38.9372	73.1856	-139.066	71.815	-62.039	78.7216	-169.755	111.834	-79.7698	179.32	-9.71672	-105.262	-98.8067	371.941	-147.376	253.804	-120.375	118.906	-75.2284	76.2518	-114.521	87.6053	-117.62	80.453	-178.154	90.504
307	504.476	3.20389	4.33166	57.4684	45.2179	-91.7965	-175.892	-64.2574	130.319	81.3467	35.8175	38.827	74.8068	-139.795	72.316	-62.5035	78.9646	-172.828	107.745	-74.4678	194.597	-22.6337	-104.327	-96.0312	356.415	-130.823	250.427	-116.601	120.909	-75.4576	75.1729	-114.989	89.7004	-118.787	83.8592	-180.857	90.8946
308	587.912	3.18784	4.31013	57.4265	44.7926	-91.7389	-175.494	-64.7673	130.556	81.1908	35.9438	39.2578	73.8858	-138.388	73.6094	-63.771	78.9499	-173.878	108.785	-75.9731	193.48	-20.4281	-105.151	-97.9373	361.021	-134.981	255.536	-120.523	118.542	-76.2644	70.3596	-112.528	90.1706	-117.509	84.8057	-180.35	91.1238
309	656.778	3.17681	4.28651	57.3593	45.7515	-91.6995	-173.834	-66.2556	131.162	80.4724	36.2805	39.6313	72.8238	-136.927	74.7584	-64.9412	78.962	-173.424	111.51	-79.7078	186.024	-12.5664	-106.466	-99.4377	368.568	-142.671	259.215	-123.341	116.941	-80.7338	76.3022	-122.442	83.3009	-105.878	85.2314	-176.426	91.1053
310	599.58	3.17674	4.29768	56.7843	43.7767	-91.6857	-173.231	-66.7873	131.332	80.2552	36.4035	39.6965	72.735	-136.798	74.9469	-65.1073	79.1949	-172.363	114.928	-83.1064	181.917	-10.4034	-106.127	-98.6657	364.63	-138.627	257.64	-121.764	117.614	-74.0406	67.5368	-109.015	94.2794	-122.572	79.0829	-176.044	91.0482
311	621.195	3.16716	4.27818	56.5957	44.2021	-91.7974	-173.872	-66.2689	131.364	80.2422	36.3938	39.7809	73.3119	-137.51	74.8411	-64.9381	79.7537	-173.603	116.558	-84.4024	186.047	-14.5847	-105.71	-100.409	373.675	-147.909	261.645	-124.973	115.771	-73.9814	66.4084	-108.398	95.9906	-123.912	79.9885	-176.86	91.0146
312	648.038	3.16504	4.25834	56.6101	43.7547	-91.7655	-173.522	-66.8111	131.301	80.4157	36.5426	39.8488	74.1691	-138.673	74.6864	-64.6601	80.7027	-173.948	119.426	-87.5617	185.053	-13.9034	-105.991	-100.359	372.873	-147.005	262.431	-125.361	115.745	-73.4144	63.2788	-105.669	98.2256	-126.097	79.4467	-176.594	91.1292
313	673.503	3.14869	4.25284	56.4679	42.7407	-91.7802	-173.166	-67.3761	131.359	80.4888	36.6052	40.0324	73.767	-138.156	75.2285	-65.1916	80.9471	-174.809	121.651	-89.357	187.773	-17.0251	-105.485	-98.6209	363.479	-137.13	259.789	-122.749	117.406	-73.4118	62.2059	-105.058	98.6646	-126.075	79.064	-176.132	91.0855
314	712.865	3.14834	4.2352	56.4869	43.3167	-91.7895	-174.218	-66.6137	131.289	80.7945	36.3364	40.0142	75.3219	-140.379	74.8105	-64.685	81.8514	-173.609	124.749	-93.0585	182.945	-13.6176	-105.733	-100.653	373.809	-147.823	264.425	-126.578	115.289	-72.9848	60.7225	-103.734	100.797	-128.214	79.1821	-176.564	91.1209
315	815.55	3.13314	4.21374	57.3216	42.1754	-91.7686	-173.88	-67.087	131.307	80.8871	36.3555	40.0001	76.7045	-142.555	74.7525	-64.8284	84.0722	-177.296	120.615	-87.4195	193.837	-23.0586	-104.488	-98.7503	358.517	-131.354	263.678	-125.791	116.692	-72.8316	58.3901	-103.187	104.914	-131.21	79.4006	-175.879	91.3121
316	738.17	3.14004	4.16829	56.8186	41.0855	-92.793	-169.387	-71.57	131.192	81.016	36.3658	41.4091	76.4239	-142.018	80.8143	-70.9737	84.0342	-180.378	121.041	-87.2193	203.98	-31.7309	-104.343	-94.2209	355.912	-128.599	261.438	-123.375	121.302	-65.4011	54.0531	-95.1319	119.928	-151.49	72.0775	-173.298	92.0066
317	744.225	3.16999	4.12303	56.3992	41.6256	-93.0483	-165.318	-75.7876	133.333	78.7717	37.4176	41.721	75.5884	-140.699	81.7328	-71.9034	84.5695	-179.167	126.346	-93.4895	193.578	-21.7188	-105.427	-97.2418	369.892	-143.011	266.795	-127.752	118.206	-64.4166	54.2975	-96.1905	111.852	-143.429	69.774	-170.424	91.9123
318	747.149	3.21854	4.06684	55.6267	41.592	-93.9065	-164.067	-78.2182	131.662	80.9977	37.1738	42.9659	72.6964	-136.752	85.7808	-76.1546	84.5422	-180.486	130.659	-97.7744	190.958	-18.3185	-105.956	-96.1883	372.984	-146.521	264.888	-125.753	119.212	-63.6703	56.7132	-98.5958	105.036	-137.245	70.6378	-170.931	91.8251
319	710.778	3.23307	4.04104	55.1443	40.9056	-93.3407	-164.34	-79.8684	132.099	82.3219	36.5098	45.0982	73.1636	-138.614	93.556	-83.8148	85.7501	-184.611	130.621	-96.6628	201.129	-26.3972	-106.109	-93.156	361.48	-134.422	258.739	-119.984	122.352	-64.5543	63.657	-106.356	105.064	-135.806	67.7317	-167.628	91.9148
320	701.674	3.27009	4.02741	55.115	42.6888	-93.6191	-163.222	-81.4576	133.174	81.4755	36.7655	45.1527	73.6697	-139.492	93.7969	-83.9975	86.7004	-185.69	130.702	-96.3708	203.946	-28.4246	-106.226	-96.302	374.302	-147.421	262.432	-122.784	119.309	-66.1965	70.2703	-115.003	98.0113	-126.42	66.3252	-164.854	91.8796
321	719.495	3.24755	4.02942	55.8733	42.4415	-94.3794	-165.347	-83.2589	134.769	82.3783	36.3003	45.205	73.2692	-138.86	94.2519	-84.2557	87.0222	-191.6	134.577	-99.0094	206.369	-27.9742	-107.235	-100.331	373.149	-145.54	267.992	-128.315	115.491	-64.7425	66.6914	-108.238	99.6056	-129.2	60.3215	-161.886	90.0633
322	751.594	3.24122	4.02268	55.8552	42.3423	-94.7836	-170.13	-81.0562	134.498	84.5398	35.1625	45.34	72.9566	-138.623	94.5719	-84.5111	88.0697	-194.579	136.612	-101.077	205.68	-26.0242	-108.098	-100.591	374.153	-146.526	269.692	-129.261	115.058	-64.2376	68.1394	-109.973	104.213	-133.244	55.5842	-157.201	90.2623
323	767.271	3.2573	3.97923	55.6782	41.5182	-95.3768	-172.704	-80.2985	132.187	88.1539	34.1302	45.559	73.7168	-139.506	95.8829	-85.789	88.5741	-194.972	138.858	-105.279	198.716	-17.7592	-110.281	-96.3281	367.454	-139.432	265.719	-124.941	119.615	-62.5363	66.4568	-108.704	108.402	-138.652	53.7593	-155.471	91.2789
324	793.462	3.25977	3.96854	55.838	41.6128	-95.7681	-177.094	-77.2299	132.381	89.0757	33.1553	45.6808	73.205	-139.098	96.0267	-85.9104	89.6862	-195.75	141.069	-109.272	192.449	-10.2568	-112.269	-96.1506	366.593	-138.453	265.628	-124.569	119.686	-61.8312	68.9792	-111.158	110.317	-140.085	46.3728	-148.288	91.397
325	757.378	3.28539	3.95059	55.9099	42.2942	-95.7193	-175.831	-78.0012	133.055	88.0365	33.4447	46.1197	72.4636	-139.802	97.3132	-87.6122	91.2806	-195.373	140.915	-109.247	192.524	-9.95863	-112.561	-97.7341	374.575	-147.231	267.257	-125.551	117.945	-62.4557	69.404	-110.72	107.099	-136.749	43.9402	-145.869	90.976
326	804.48	3.29889	3.95046	56.703	42.3869	-95.6072	-175.696	-77.4497	134.713	85.9809	33.8221	46.1472	71.9742	-140.992	96.4372	-87.0167	93.1863	-194.706	141.05	-108.147	193.72	-11.9894	-111.607	-101.773	377.244	-149.4	272.416	-130.182	113.703	-61.9508	66.2986	-105.84	105.01	-135.1	40.6921	-144.408	89.7624
327	828.865	3.30853	3.94094	56.9187	41.7282	-96.0949	-180.311	-74.4481	134.57	87.4223	32.6939	46.2965	71.6504	-141.45	96.6042	-87.2883	94.8755	-196.338	141.77	-109.063	192.927	-10.2301	-112.318	-100.038	367.99	-139.462	269.163	-126.921	115.418	-61.6594	67.3336	-106.384	106.021	-136.081	37.2759	-141.282	89.7501
328	861.692	3.32708	3.94028	57.4603	41.4021	-96.6522	-184.262	-72.0545	134.634	88.515	31.8105	46.4764	70.826	-141.556	96.6476	-87.5099	96.82	-198.668	143.043	-111.994	189.206	-3.88379	-114.702	-98.6765	361.252	-132.01	266.838	-124.812	116.817	-61.1969	65.0067	-103.408	104.937	-135.531	35.5142	-140.072	89.6714
329	922	3.34235	3.91946	57.8601	41.7794	-97.1982	-188.62	-69.0548	134.199	90.0502	30.7516	46.6086	71.7952	-143.947	97.0734	-88.0325	98.5196	-199.364	143.454	-112.768	186.69	-0.602556	-115.519	-98.9566	362.539	-133.349	268.366	-125.623	116.245	-62.1005	66.0793	-104.684	103.574	-133.562	36.264	-139.969	89.4898
330	944.53	3.35007	3.93129	57.9471	42.2007	-97.8488	-192.91	-65.7629	134.627	90.5153	29.7322	46.683	72.2615	-144.524	97.4189	-88.2801	99.3206	-200.809	144.48	-114.321	184.816	2.54236	-116.589	-99.0788	362.236	-132.623	267.905	-125.366	116.224	-62.7124	69.8403	-108.356	102.291	-131.986	37.6467	-141.055	89.2286
331	887.28	3.36648	3.92541	58.3001	42.5476	-98.1827	-195.182	-63.8215	134.88	90.6434	29.1378	47.3838	70.4821	-144.025	99.8505	-91.1932	100.333	-202.454	142.979	-115.451	180.451	10.466	-119.836	-98.7939	363.814	-134.522	266.465	-124.234	116.688	-63.1076	66.775	-104.244	98.3506	-128.775	38.7829	-142.305	88.9265
332	972.124	3.37394	3.91145	58.0462	42.7653	-97.4839	-195.103	-62.7367	134.78	90.1331	29.0041	49.1697	66.4935	-138.179	106.002	-97.4697	99.6465	-201.275	143.787	-116.726	176.279	14.1446	-119.927	-101.177	376.348	-148.541	272.916	-128.328	113.482	-61.027	66.3947	-103.598	105.7	-136.507	30.0371	-134.573	89.4857
333	1024.97	3.40661	3.88626	57.3909	41.6599	-98.0532	-197.66	-60.5831	135.395	90.0716	28.1789	49.6132	66.3824	-138.092	107.694	-99.2027	100.429	-198.81	146.546	-113.913	184.12	0.0713035	-113.895	-100.039	369.592	-141.188	270.45	-125.682	114.637	-61.0413	69.7982	-107.743	102.957	-132.943	26.6895	-130.923	89.6632
334	1024.5	3.42779	3.86597	57.4342	40.9547	-99.3612	-205.111	-54.1519	137.34	89.1555	26.5329	50.2504	64.2563	-137.019	109.573	-101.487	101.606	-198.896	148.252	-115.495	183.281	0.17031	-113.634	-98.2028	363.285	-134.921	266.619	-122.334	116.72	-61.2058	66.1866	-103.412	99.976	-130.484	26.8303	-131.157	89.473
335	1039.95	3.43397	3.86755	57.713	41.5111	-99.7226	-207.78	-51.7647	138.084	88.714	25.9675	50.2195	65.9495	-138.903	109.979	-101.715	102.25	-199.689	147.45	-113.845	187.512	-3.74502	-113.068	-99.2216	367.9	-139.552	270.074	-124.959	115.501	-60.3286	67.264	-104.273	102.621	-133.421	23.752	-128.603	89.598
336	1100.18	3.44536	3.86506	58.2237	42.2408	-100.634	-213.338	-46.5656	140.004	87.2095	24.9001	50.0616	66.4023	-139.657	109.004	-100.694	102.885	-199.517	146.964	-112.854	189.242	-5.35078	-112.8	-99.7225	369.051	-140.888	272.513	-126.583	114.592	-61.6409	70.368	-108.771	101.691	-130.444	19.7861	-123.37	90.0783
337	1101.86	3.48095	3.86994	58.4327	42.6118	-99.4823	-212.006	-48.1532	137.189	89.7499	26.0131	50.1398	65.4469	-139.222	109.304	-101.326	103.957	-200.036	146.628	-113.339	188.601	-3.39122	-113.859	-100.804	369.877	-141.482	271.97	-125.105	113.703	-60.9959	71.9219	-109.997	100.48	-129.622	16.9176	-121.751	90.1703
338	1112.82	3.49829	3.85376	59.3612	42.9109	-98.8957	-209.182	-50.9307	135.898	90.9327	26.4992	50.1151	64.6222	-139.863	107.788	-100.114	106.402	-201.072	145.293	-115.086	183.769	4.92875	-117.264	-98.2194	362.495	-133.944	269.897	-123.391	116.558	-62.7909	73.1974	-111.412	95.7739	-123.981	14.9266	-118.206	90.5373
339	1101.76	3.50461	3.86896	59.8932	44.2253	-99.0718	-210.674	-49.5275	136.391	90.5837	26.1414	50.1546	63.8991	-139.794	107.41	-99.8857	107.615	-203.437	143.071	-115.02	182.743	9.7566	-120.064	-101.17	375.715	-148.066	275.619	-127.418	113.102	-62.2203	71.9538	-110.298	98.813	-127.151	12.4938	-116.143	90.7256
340	1116.76	3.52744	3.86626	60.5047	44.2257	-99.0945	-211.547	-48.7067	136.399	90.7134	25.8157	50.6396	62.4371	-138.063	108.763	-101.341	108.216	-206.091	139.348	-114.372	181.729	15.3218	-123.712	-100.012	367.646	-139.041	273.407	-125.154	114.546	-60.7651	73.0097	-111.771	100.274	-129.061	8.90973	-113.299	90.9896
341	1027	3.52161	3.87766	60.9216	44.2039	-99.7214	-214.911	-44.7752	138.085	88.6472	25.3483	50.9021	59.8218	-135.098	109.568	-102.546	108.94	-212.813	133.12	-109.534	195.542	8.45684	-126.352	-100.517	369.762	-141.533	275.377	-125.911	113.691	-58.9366	66.7662	-104.204	105.402	-135.975	7.43723	-113.814	90.8699
342	965.549	3.55022	3.89538	61.1911	44.7935	-99.2	-212.102	-47.4359	136.95	89.5918	25.8832	50.8669	59.68	-135.885	109.061	-102.196	110.458	-215.415	130.772	-107.584	204.328	2.43186	-127.517	-101.482	370.412	-141.951	275.44	-125.246	112.931	-59.5096	69.2604	-107.302	103.763	-133.5	5.39332	-112.34	90.8839
343	994.375	3.5507	3.89727	61.618	45.0983	-98.5288	-208.619	-50.7292	135.478	90.7921	26.5762	51.0191	58.9682	-135.04	109.341	-102.487	110.821	-216.797	130.324	-107.364	208.142	-0.17324	-128.087	-102.818	377.141	-149.94	280.53	-128.093	110.678	-57.7893	64.8456	-101.81	110.331	-141.341	1.71202	-110.561	90.9733
344	987.492	3.5699	3.89876	62.2601	45.1026	-99.4579	-214.01	-45.5349	137.497	89.0694	25.5289	51.1612	57.6534	-135.613	109.08	-102.56	113	-217.798	129.98	-107.342	210.985	-2.03742	-128.715	-103.168	376.916	-149.639	280.901	-127.52	110.234	-56.5554	58.2605	-94.6609	113.478	-145.36	-1.59288	-108.562	91.1633
345	876.677	3.56776	3.90197	62.0858	44.9557	-98.8865	-210.929	-48.3519	136.291	89.9948	26.1336	51.1969	57.4908	-135.392	109.197	-102.667	113.071	-218.299	129.88	-107.444	212.404	-2.83989	-129.061	-100.996	375.991	-149.281	277.774	-124.345	113.574	-55.6095	57.1485	-90.3758	116.093	-151.578	-2.55737	-109.28	90.6634
346	859.99	3.59385	3.91596	62.1933	45.2067	-98.7982	-211.26	-47.9464	136.135	90.0647	26.0873	51.2638	56.6371	-134.508	109.094	-102.576	113.517	-219.016	129.064	-107.366	216.52	-5.57952	-130.032	-102.484	373.129	-145.675	278.407	-124.3	112.82	-56.4582	62.7318	-97.3337	116.027	-149.882	-4.72967	-108.013	90.699
347	899.632	3.6243	3.91707	62.5748	45.3959	-98.1314	-208.193	-51.1492	134.636	91.5852	26.5978	51.1376	56.7161	-135.828	107.922	-101.617	116.281	-219.03	129.291	-107.398	215.764	-5.44258	-129.616	-103.507	374.532	-147.984	280.2	-124.042	111.421	-57.436	63.7748	-98.3722	113.919	-147.168	-5.93377	-107.152	90.601
348	918.56	3.64994	3.91669	63.1989	45.2334	-99.4973	-215.928	-43.9902	137.439	89.4197	25.0532	51.3574	54.609	-135.567	107.78	-101.888	118.321	-219.241	129.394	-107.665	216.115	-5.61434	-129.85	-104.157	372.323	-145.228	280.638	-123.93	111.144	-57.1355	57.6296	-93.2307	114.129	-146.986	-8.35028	-104.868	91.0441
349	957.043	3.64493	3.94034	63.0597	45.0582	-101.764	-214.339	-45.4657	138.965	87.6566	22.5477	51.0452	55.125	-135.922	103.848	-97.9123	118.548	-219.468	129.469	-108.089	217.864	-7.25072	-130.388	-105.419	375.203	-148.675	282.062	-123.763	109.483	-61.6954	52.7404	-92.5577	117.449	-145.879	-6.14283	-104.093	90.692
350	960.893	3.66164	3.9495	63.6755	45.4174	-102.024	-216.219	-42.2631	140.505	85.1797	22.6793	51.4799	52.3149	-134.131	104.409	-98.8315	119.879	-220.22	130.608	-110.14	219.624	-6.4595	-131.725	-106.077	378.488	-152.707	283.797	-124.257	108.225	-60.2963	46.4469	-85.9398	120.459	-149.575	-9.82715	-100.962	91.2535
351	1072.54	3.70846	3.94757	63.5092	45.1554	-101.91	-217.21	-40.1855	141.781	83.1552	22.982	52.1208	48.3964	-130.37	105.405	-100.222	121.571	-217.746	133.635	-113.4	214.331	-2.12327	-131.434	-106.525	376.26	-149.913	283.131	-123.296	108.229	-61.5597	50.2797	-92.3522	114.331	-141.311	-12.8493	-95.4317	91.9923
352	1085.54	3.72154	3.94853	63.9997	45.203	-100.542	-209.757	-47.7393	138.531	86.2976	24.3309	52.2269	46.5807	-129.609	104.84	-99.9267	122.834	-217.85	134.05	-114.016	213.975	-1.72937	-131.639	-107.033	378.573	-153.017	285.011	-123.867	107.102	-59.9847	44.9768	-86.1843	117.698	-145.724	-16.7747	-92.7415	92.3227
353	995.401	3.71868	3.94247	63.9956	44.8187	-100.624	-210.551	-46.8715	138.768	86.038	24.2132	52.4051	45.0335	-128.037	105.121	-100.358	122.998	-217.748	134.927	-115.597	212.941	-0.481932	-132.289	-105.171	376.37	-151.315	282.579	-120.832	110.365	-59.7178	40.8789	-79.8805	120.642	-151.086	-17.8433	-93.5749	92.3642
354	1016.78	3.71814	3.93561	64.3612	45.133	-101.095	-213.644	-44.1725	139.764	85.3967	23.6138	52.4855	44.1388	-127.168	105.12	-100.442	123.151	-217.796	134.616	-115.322	213.775	-0.934526	-132.246	-105.089	377.756	-153.824	284.934	-122.119	109.681	-58.8457	41.3379	-78.2877	123.129	-155.057	-18.9387	-93.4055	91.7423
355	1023.24	3.73997	3.9375	64.0996	44.6998	-101.771	-217.789	-39.5526	141.94	82.9453	23.1357	52.7549	43.1984	-125.933	106.077	-101.419	123.097	-217.133	135.479	-116.168	216.668	-3.73004	-132.685	-105.193	373.881	-149.634	284.922	-121.096	109.724	-59.63	44.9444	-82.0856	121.949	-153.334	-17.5428	-95.6749	91.3375
356	1104.66	3.78744	3.92693	63.8801	44.615	-102.632	-224.164	-31.5713	146.015	77.9219	22.4666	53.7769	39.5514	-121.855	109.173	-104.736	123.346	-213.722	136.568	-117.518	214.17	-2.37387	-132.354	-105.964	374.647	-150.688	286.183	-121.191	108.716	-60.9383	47.9379	-88.1903	114.699	-143.963	-16.9474	-94.1021	91.8621
357	1199.8	3.82366	3.90507	63.6103	43.9325	-101.63	-220.539	-33.0114	145.689	76.6851	23.6244	55.3008	34.0544	-115.104	114.224	-110.18	123.309	-210.292	137.979	-119.761	207.175	2.86336	-132.184	-106.752	375.491	-151.85	287.573	-121.509	107.691	-60.8818	46.2343	-88.6095	110.563	-138.871	-17.4055	-92.4096	92.3142
358	1283.86	3.84539	3.90801	63.6039	44.1029	-101.826	-221.616	-32.1324	146.218	76.3572	23.3823	55.4464	32.78	-113.898	114.321	-110.361	123.665	-208.74	138.625	-119.448	207.096	1.13015	-131.429	-107.395	376.716	-153.58	288.91	-120.973	106.157	-62.4387	48.8166	-93.6579	109.301	-135.289	-19.1005	-89.6283	92.8627
359	1064.12	3.89785	3.89372	64.1622	43.922	-100.81	-217.446	-35.2136	144.98	76.7477	24.4168	57.3045	26.0055	-104.634	120.569	-117.009	122.335	-206.124	139.612	-121.374	199.282	6.7145	-131.363	-106.366	373.159	-152.428	287.56	-119.153	107.656	-61.4406	43.7198	-83.7066	101.566	-131.548	-25.3993	-86.7106	91.8075
360	1144.37	3.91904	3.87822	64.3477	44.0483	-101.633	-222.859	-29.1525	147.961	73.4162	23.6839	57.9041	24.0074	-102.091	122.531	-119.138	122.378	-203.533	140.236	-121.644	196.122	7.80892	-130.557	-106.936	374.993	-155.511	290.159	-119.6	105.914	-61.1951	44.5261	-84.7942	101.121	-131.034	-25.2701	-87.3248	91.7674
361	1232.96	3.96299	3.8739	64.8205	44.1475	-101.581	-222.889	-28.6956	148.822	72.2696	23.8276	58.6816	21.3093	-98.2641	124.77	-121.54	121.995	-198.683	143.024	-123.068	187.825	11.0931	-128.347	-106.604	372.672	-156.222	290.758	-117.393	104.74	-62.1876	45.851	-83.5678	96.2334	-127.325	-29.9548	-84.2539	90.8964
362	482.772	3.99922	3.91434	64.3715	43.0818	-101.529	-222.578	-29.1443	148.48	72.7978	23.8024	58.8267	21.2873	-97.5475	123.428	-120.857	122.429	-209.061	134.922	-116.297	196.046	3.27533	-139.282	-105.999	372.197	-156.909	290.148	-114.664	103.71	-64.3837	42.3167	-76.6056	94.0695	-131.085	-14.0501	-112.657	84.6668
363	149.689	4.097	4.02873	69.0141	51.2229	-101.853	-224.29	-27.6661	149.755	71.7794	23.4659	61.8185	1.512	-73.1837	126.07	-123.069	117.003	-213.676	130.764	-114.539	202.406	2.72329	-142.237	-106.436	366.278	-151.718	282.088	-119.879	110.66	-72.7352	58.8761	-82.1392	59.5651	-96.6858	-53.9091	-71.1978	82.7778
364	218.001	4.11595	4.00204	68.7148	50.4036	-101.681	-224.647	-26.7713	149.975	71.1356	23.6309	62.6137	-5.27239	-69.5582	126.366	-123.66	122.054	-211.94	133.506	-116.615	197.896	4.0119	-140.892	-106.638	366.027	-150.336	282.184	-119.46	110.35	-72.527	59.2762	-84.4789	58.284	-93.7656	-48.9709	-75.4223	83.4005
365	240.641	4.1307	4.003	69.3642	50.8061	-101.79	-229.351	-21.5626	151.965	68.9002	23.0535	64.3148	-15.0755	-63.4996	129.289	-127.145	126.639	-212.557	133.248	-116.193	200.464	2.14204	-140.851	-106.741	366.122	-150.915	283.031	-119.351	109.753	-73.4373	60.1209	-85.6669	57.0094	-91.3683	-47.7252	-75.9494	83.473
366	287.062	4.16121	4.01473	70.2006	51.2288	-101.567	-227.847	-23.0673	151.792	69.0811	23.2875	64.8805	-23.0183	-59.891	128.561	-126.696	131.357	-210.701	134.168	-116.103	198.74	2.00713	-139.608	-106.871	366.432	-151.835	283.688	-118.931	109.016	-73.5903	58.8657	-84.4414	55.6598	-89.5611	-51.5765	-71.4068	83.9898
367	347.323	4.18772	4.02473	71.1747	52.0835	-101.642	-232.139	-17.8663	154.826	65.5754	22.8975	66.5753	-32.7631	-54.2871	132.297	-130.645	136.174	-209.869	134.91	-116.538	199.126	1.14947	-139.334	-107.1	366.112	-151.69	283.951	-118.608	108.615	-74.5734	60.282	-85.9848	53.6515	-86.424	-52.8779	-69.4664	84.1096
368	311.056	4.19336	4.02954	71.8139	52.2075	-100.621	-230.8	-18.8842	153.446	66.8388	23.0671	68.4785	-42.4356	-47.9187	137.75	-136.084	139.681	-210.41	134.752	-116.069	201.618	-0.764739	-139.16	-107.409	368.409	-155.089	286.025	-119.138	107.268	-72.447	55.3702	-80.9211	57.1804	-91.6516	-54.2027	-68.67	84.2387
369	257.886	4.20951	4.04592	72.5554	52.2452	-99.8696	-229.526	-19.8978	152.441	67.7243	23.2643	69.8855	-51.4719	-43.1818	141.616	-139.873	144.064	-211.002	135.017	-116.639	203.266	-1.51293	-139.711	-107.471	365.721	-151.931	285.636	-118.605	107.533	-70.6423	51.1409	-76.6677	59.9972	-95.8242	-55.8526	-67.5133	84.3113
370	385.438	4.19658	4.01179	72.2652	52.0802	-99.8525	-229.608	-19.8272	152.376	67.7749	23.2765	69.6402	-48.8134	-45.213	141.014	-139.47	144.167	-208.918	137.113	-118.69	195.999	3.54874	-139.033	-107.597	369.981	-157.714	288.872	-120.26	105.803	-71.4728	54.2006	-79.824	59.2632	-94.2692	-53.064	-69.7664	84.06
371	359.969	4.20895	4.0203	72.5591	51.7724	-99.2898	-228.99	-20.5574	151.439	68.8519	23.2771	70.5664	-54.5304	-43.2268	143.65	-142.09	148.083	-209.59	137.068	-118.804	197.925	2.45417	-139.42	-107.53	369.081	-157.08	289.5	-120.078	105.465	-70.6102	51.5622	-77.4983	62.0445	-97.4433	-51.1097	-71.4752	83.9207
372	388.086	4.22661	4.03993	73.787	52.2857	-98.3225	-222.963	-26.8322	149.167	71.3088	24.0762	70.8528	-57.9258	-40.8911	144.352	-142.619	149.131	-207.149	139.331	-121.472	188.685	9.55557	-139.103	-106.543	358.938	-146.331	288.391	-121.371	109.003	-72.5502	52.8989	-74.7073	57.0625	-93.7276	-57.9626	-65.0963	82.8568
373	406.91	4.23989	4.04754	74.2049	52.9056	-98.6268	-225.368	-24.4128	150.155	70.3192	23.7356	70.636	-58.1628	-44.2955	142.189	-140.762	153.358	-207.872	138.87	-120.631	191.324	7.49757	-138.871	-107.522	366.758	-156.067	290.78	-121.752	106.357	-72.4823	51.5705	-73.7878	58.4031	-94.9791	-59.218	-62.9839	82.9867
374	517.964	4.25678	4.05168	74.6004	53.4095	-99.5313	-232.61	-16.938	153	67.3451	22.7637	70.455	-52.9275	-48.3547	142.553	-141.588	153.464	-206.949	139.846	-121.554	187.998	9.88352	-138.475	-107.349	365.951	-155.971	291.525	-122.08	106.274	-73.4887	54.6613	-75.5969	56.9434	-93.4649	-60.8465	-61.0208	82.4588
375	503.728	4.28221	4.06818	76.0886	55.2098	-98.4615	-226.901	-23.3723	149.549	71.2561	23.4045	70.9052	-56.391	-45.0838	144.134	-142.894	153.683	-205.024	140.493	-123.821	174.986	22.1665	-139.467	-106.551	363.832	-155.653	291.214	-122.289	108.176	-75.366	59.9413	-76.4827	52.2491	-90.9125	-69.738	-52.8298	81.1633
376	369.89	4.30616	4.10451	76.335	56.6833	-99.0222	-230.815	-19.2691	151.736	69.0103	22.8658	70.5479	-53.6997	-47.9488	142.696	-141.741	154.885	-210.591	136.382	-119.341	191.203	11.382	-139.817	-106.701	363.054	-155.582	290.836	-122.21	108.556	-78.6287	68.2365	-82.2611	46.2892	-83.5061	-73.3095	-49.222	80.4316
377	466.044	4.32579	4.11149	76.75	57.6052	-99.8504	-237.232	-12.2942	155.467	65.0152	22.1057	70.6226	-51.4297	-50.249	143.534	-142.866	156.309	-208.789	137.879	-120.752	185.396	15.3594	-139.303	-106.882	361.914	-154.699	291.446	-122.969	108.814	-79.7587	73.9971	-86.289	43.7852	-80.8811	-75.3652	-47.194	79.7751
378	395.738	4.34173	4.12799	77.0501	57.7322	-99.6701	-234.822	-13.9544	155.074	64.6912	22.8396	70.477	-56.7131	-49.9257	141.583	-141.258	162.224	-210.744	136.521	-118.781	192.07	10.3577	-139.034	-107.596	364.776	-158.232	292.92	-123.503	107.504	-77.7063	71.7207	-84.0582	46.0979	-84.8139	-76.6663	-45.6031	79.7016
379	503.373	4.34318	4.10963	77.15	57.1359	-99.6839	-235.05	-13.7122	155.112	64.6233	22.8387	69.9709	-52.1524	-53.476	140.305	-140.351	162.366	-208.921	138.118	-120.266	186.296	14.2548	-138.476	-107.612	362.359	-155.177	294.102	-124.775	107.777	-78.5358	77.5559	-90.3429	45.1317	-82.4031	-72.713	-48.9671	79.5621
380	387.054	4.36092	4.10958	76.0056	55.1105	-99.3862	-232.163	-16.5924	156.021	63.8962	23.173	69.0033	-52.482	-60.1854	134.895	-135.988	171.13	-213.788	133.313	-115.982	187.499	12.3496	-143	-107.841	364.983	-158.099	295.212	-124.74	106.61	-79.5553	64.1604	-79.5215	49.1662	-86.9177	-61.7933	-61.7603	78.1829
381	272.159	4.36002	4.12226	75.8266	54.7081	-98.2965	-225.477	-23.6632	152.566	67.6087	23.9543	68.9232	-53.6436	-60.0427	134.509	-135.617	172.758	-216.311	131.38	-113.797	193.883	7.84497	-143.121	-107.331	363.551	-157.167	295.944	-124.622	106.387	-78.0144	62.3937	-77.7318	52.1194	-91.3736	-63.7916	-59.8598	78.2292
382	321.858	4.34106	4.08225	73.9621	52.3355	-97.408	-220.563	-28.6402	149.767	70.4071	24.6644	68.7106	-52.7537	-62.1219	134.146	-135.632	174.552	-214.295	132.594	-114.923	188.582	11.2093	-142.707	-108.094	366.567	-160.311	298.819	-123.997	103.29	-73.8619	60.6897	-81.2091	60.7319	-99.8163	-53.6893	-69.9177	79.3573
383	306.511	4.33968	4.08432	73.3674	51.4798	-96.3744	-214.534	-34.7027	147.059	73.0994	25.6058	68.5398	-53.4379	-64.2687	133.389	-135.253	177.527	-215.027	132.134	-114.163	191.416	9.00551	-142.523	-108.204	364.766	-157.868	299.221	-124.536	103.646	-72.8998	57.7554	-78.9715	62.9169	-102.314	-51.3913	-71.7691	79.4825
384	456.521	4.33383	4.07004	73.8544	52.349	-97.4942	-221.552	-27.7451	149.742	70.494	24.4615	68.4487	-49.6808	-65.8376	133.559	-135.413	175.532	-210.712	135.43	-118.26	175.237	22.9685	-142.613	-108.339	366.199	-160.019	299.796	-124.014	102.727	-74.0041	65.2837	-86.6282	60.4805	-98.3533	-52.216	-70.1597	79.6264
385	175.637	4.43504	4.22271	76.2841	59.4325	-97.584	-222.161	-27.1238	150.181	70.0599	24.3832	69.2006	-61.5858	-59.7788	132.661	-133.861	181.726	-216.751	131.64	-114.258	191.098	12.2282	-142.639	-110	362.456	-156.186	295.936	-129.489	106.804	-79.3602	71.6074	-78.0733	42.9351	-85.0452	-86.6332	-35.852	75.5544
386	163.048	4.40176	4.19061	76.0577	58.4413	-96.5002	-215.925	-33.4953	147.233	73.0595	25.3203	69.3781	-62.5832	-58.6602	133.401	-134.478	181.75	-218.149	131.078	-113.728	194.627	10.1488	-142.778	-106.443	359.594	-153.638	293.835	-126.614	109.757	-78.382	73.8898	-80.5331	43.6822	-86.9581	-81.2732	-40.627	75.8776
387	249.181	4.40529	4.17399	75.998	58.035	-97.1121	-219.785	-29.6305	148.657	71.6345	24.7184	68.86	-56.801	-62.0832	132.701	-134.159	180.503	-216.396	132.688	-115.22	188.528	14.4513	-142.163	-106.728	360.462	-154.597	295.74	-127.992	109.092	-77.5846	76.9084	-84.0683	45.5112	-88.8183	-79.873	-41.7946	76.0241
388	189.789	4.38654	4.16935	75.8308	57.5588	-96.2449	-214.953	-34.5475	146.378	73.9311	25.4784	68.9065	-57.3114	-61.945	132.961	-134.399	180.989	-219.119	131.103	-113.751	195.349	10.1958	-142.399	-106.408	358.928	-153.092	296.553	-128.098	108.984	-75.9589	74.8539	-82.4282	48.2458	-92.931	-79.768	-41.9749	75.9505
389	243.772	4.42957	4.21406	76.3483	58.5355	-97.334	-221.731	-27.7842	148.983	71.3596	24.3975	68.2156	-51.8246	-65.6097	130.944	-132.687	180.387	-217.682	132.389	-114.818	189.945	14.0059	-141.645	-115.055	366.06	-159.734	306.693	-138.286	100.455	-76.4327	78.2997	-88.715	51.4412	-92.296	-81.8721	-39.89	75.6505
390	205.299	4.44827	4.23592	76.5297	59.0876	-97.4967	-222.686	-26.7389	149.439	70.8346	24.2871	67.5197	-46.6003	-69.545	129.509	-131.658	180.487	-219.708	131.247	-113.39	195.691	10.1451	-141.503	-117.839	367.57	-160.982	310.726	-142.046	97.5636	-76.1003	83.5253	-95.1089	51.5746	-91.1594	-82.4519	-39.0421	75.6277
391	286.171	4.45291	4.21487	76.8127	59.1421	-98.1775	-226.911	-22.2575	151.377	68.7244	23.7333	66.8579	-41.6331	-74.0199	128.294	-130.897	181.516	-219.33	131.51	-113.545	194.474	11.1234	-141.194	-117.487	365.842	-159.195	311.872	-142.741	97.6093	-76.3391	90.2524	-102.088	49.3402	-87.855	-79.2476	-41.9329	75.6398
392	310.663	4.45056	4.20952	76.6562	59.0286	-96.9937	-219.911	-29.3677	148.006	72.1015	24.7945	67.5038	-45.5738	-68.9763	130.491	-132.552	180.884	-217.659	132.757	-114.4	189.571	14.0996	-140.366	-117.287	366.572	-161.026	313.494	-143.135	96.6866	-74.6155	94.307	-106.383	51.1201	-90.8585	-79.6789	-41.4183	75.5287
393	298.149	4.44495	4.21322	76.1681	58.3509	-95.9476	-213.92	-35.3872	145.37	74.7154	25.7609	67.4118	-47.8913	-69.6346	129.569	-131.881	184.045	-218.023	132.542	-113.779	191.575	12.3229	-140.034	-117.467	365.293	-159.294	314.073	-143.682	96.7867	-72.6821	92.838	-105.649	54.7895	-95.6764	-78.8992	-41.9556	75.7054
394	359.502	4.43153	4.18473	76.3082	57.5071	-96.9336	-220.04	-29.3921	147.432	72.7607	24.7175	67.417	-46.2972	-70.3595	130.768	-133.195	184.164	-218.786	131.143	-111.3	191.85	11.4945	-138.788	-116.494	365.493	-160.778	314.842	-142.272	95.4401	-71.2463	90.365	-104.253	58.0847	-99.3666	-74.929	-45.8204	75.9249
395	570.606	4.39127	4.10357	73.9987	53.1432	-95.7311	-213.771	-35.5693	144.415	75.6353	25.8501	65.6379	-33.1319	-82.6229	124.902	-128.101	183.374	-215.679	133.377	-111.913	186.793	12.7	-136.78	-117.029	375.588	-172.317	319.612	-139.444	87.0174	-60.7945	77.2475	-99.9707	75.8416	-118.604	-58.0649	-62.8532	78.1801
396	327.619	4.3871	4.12607	73.7857	52.9332	-96.1911	-216.863	-32.6574	145.332	74.8431	25.3052	64.1136	-25.5827	-89.9439	121.455	-125.28	185.926	-225.527	125.424	-105.197	205.978	2.10883	-139.293	-117.243	369.369	-163.481	319.253	-140.882	89.1661	-60.0331	78.5399	-102.077	78.0795	-121.155	-54.1596	-66.7676	78.1242
397	492.215	4.37337	4.08398	73.9762	53.1701	-96.7027	-220.27	-29.3762	146.327	73.9178	24.7447	63.7942	-22.596	-91.6793	121.221	-125.039	185.948	-223.887	127.276	-106.624	199.59	6.35763	-138.181	-116.167	373.641	-171.44	324.906	-142.984	86.0736	-60.239	81.8966	-105.816	76.607	-118.931	-49.7369	-70.2933	78.0524
398	547.323	4.40249	4.09692	73.741	53.2522	-96.8658	-221.138	-28.431	146.773	73.4112	24.6373	61.7623	-13.9809	-102.963	115.527	-120.38	190.252	-223.579	127.56	-106.514	199.528	6.04217	-137.753	-117.133	371.378	-167.235	324.973	-144.453	87.157	-60.8554	82.1206	-106.614	73.6334	-114.804	-48.5777	-70.6332	78.535
399	584.661	4.41161	4.10231	73.3282	52.9516	-95.772	-214.994	-34.6361	144.143	76.052	25.6272	60.8404	-10.8522	-108.404	112.997	-118.574	192.683	-223.028	128.214	-106.913	198.756	6.15517	-137.486	-117.067	373.866	-171.048	325.812	-143.664	85.7662	-61.4145	77.2223	-102.536	73.8351	-114.189	-47.3677	-71.2595	78.8931
400	616.946	4.40837	4.09632	73.0871	52.7265	-94.995	-210.215	-39.1845	142.272	77.6594	26.5516	60.6012	-10.2225	-109.314	112.559	-118.343	193.215	-222.895	128.876	-107.683	197.948	6.73876	-137.405	-116.81	373.623	-172.105	328.449	-145.016	84.8794	-61.8855	74.6573	-100.139	73.9515	-113.962	-46.7472	-71.748	78.9107
401	787.557	4.37676	4.03992	71.3562	50.8904	-95.7157	-212.267	-37.4091	143.24	77.1423	25.7034	60.0147	-4.76029	-113.568	111.829	-117.428	192.203	-220.081	131.074	-108.103	187.709	9.97701	-137.643	-116.202	378.671	-177.072	331.895	-145.216	81.6839	-61.0407	70.4876	-100.926	78.5042	-117.622	-32.8125	-86.7456	78.7509
402	667.684	4.3964	4.06811	71.9287	51.4671	-96.6177	-217.834	-32.0206	145.268	75.2663	24.7354	59.2744	-2.25891	-117.814	109.996	-116.256	194.24	-222.802	128.618	-106.304	194.236	6.58099	-138.717	-116.053	378.316	-177.475	330.792	-143.4	81.5882	-61.683	65.9017	-96.4129	78.1191	-116.96	-34.7275	-84.7272	78.9318
403	560.911	4.45249	4.14975	74.0728	54.3637	-97.5568	-223.03	-26.7201	148.153	72.3792	23.9148	61.0367	-14.2464	-107.018	115.929	-122.503	196.012	-221.297	129.878	-108.188	187.292	12.7486	-138.734	-117.731	373.4	-176.374	332.884	-145.604	83.6752	-66.2762	73.2761	-98.3638	73.3099	-114.278	-55.7162	-65.3569	77.2917
404	565.697	4.44024	4.13814	74.1968	53.9681	-96.6378	-217.884	-31.9646	145.871	74.7049	24.7138	61.4397	-15.9285	-104.981	117.175	-123.536	195.562	-221.294	129.848	-108.057	186.143	14.0066	-138.266	-113.732	373.301	-181.645	332.417	-138.837	80.7059	-64.8576	70.6421	-96.0093	75.6918	-117.552	-57.4508	-63.5995	77.6293
405	417.012	4.40781	4.136	74.3687	53.1775	-96.3805	-217.963	-32.4953	144.554	76.3486	24.6065	61.4957	-17.7532	-103.187	117.695	-123.984	196.712	-227.68	124.662	-102.911	198.581	5.59885	-138.83	-106.762	367.208	-182.659	331.414	-128.973	77.7126	-64.0527	67.4765	-93.8126	79.1338	-121.491	-55.418	-65.9437	77.8121
406	509.992	4.39249	4.11664	74.3749	52.1781	-95.7639	-214.506	-35.8345	143.154	77.6181	25.2451	62.1443	-20.6719	-99.9943	119.581	-125.646	196.108	-225.355	127.232	-105.044	191.35	10.1367	-137.754	-104.27	362.812	-180.029	331.517	-126.276	77.1305	-62.6451	63.2718	-89.7272	81.6241	-124.796	-56.3902	-65.2341	78.1129
407	522.641	4.41274	4.12644	74.5436	52.859	-96.9229	-221.272	-29.0853	145.943	74.891	24.1153	61.665	-17.0347	-103.074	119.006	-125.204	196.688	-225.115	127.116	-104.438	191.324	10.0629	-137.148	-106.44	364.373	-178.918	329.196	-126.445	78.1864	-63.0664	68.348	-95.1368	79.903	-122.129	-57.591	-63.7788	78.5175
408	580.263	4.43523	4.12245	74.327	52.8391	-97.4149	-224.114	-26.0711	147.328	73.4	23.7249	61.2634	-13.9503	-105.643	118.51	-124.794	197.327	-223.223	128.607	-105.914	185.712	14.1175	-136.948	-105.065	363.349	-179.189	327.767	-122.888	77.5237	-63.3671	75.8493	-103.223	77.5088	-118.824	-54.2374	-66.8042	78.3713
409	639.128	4.43333	4.05285	71.3773	48.9301	-96.7484	-218.038	-30.8876	145.31	74.2197	25.2506	55.2257	22.1714	-141.308	106.117	-112.954	200.781	-223.263	128.534	-104.755	186.674	10.9948	-135.892	-91.5435	339.315	-160.716	327.664	-106.736	74.6698	-56.6739	71.8867	-105.571	89.4666	-130.823	-38.3219	-84.2865	80.5227
410	503.97	4.44566	4.08339	73.0148	51.0381	-97.7357	-224.275	-24.7266	148.068	71.6029	24.1906	53.3529	30.9057	-151.314	101.026	-107.868	204.25	-224.948	127.189	-103.736	190.699	6.98124	-136.64	-98.2235	352.928	-168.853	322.343	-107.053	75.518	-56.974	76.5793	-111.048	89.2943	-130.034	-38.3961	-85.4748	80.5812
411	396.067	4.4729	4.1489	73.5754	54.4868	-98.6234	-229.521	-19.212	151.187	68.3747	23.4816	52.1055	35.1923	-156.808	97.452	-104.662	207.133	-226.964	125.449	-102.709	195.457	4.74469	-137.627	-104.966	364.586	-176.87	320.979	-112.422	76.7624	-58.9365	86.8145	-120.561	83.7789	-123.787	-43.6639	-78.9609	80.2384
412	387.445	4.47927	4.15604	74.0379	55.4514	-98.2839	-228.298	-20.5176	150.965	68.7771	23.5769	51.1557	43.0378	-167.114	95.2049	-102.564	210.15	-226.958	125.495	-102.288	196.706	3.57338	-137.138	-103.574	363.212	-176.834	320.342	-109.742	76.0882	-58.6407	88.6814	-122.826	84.8358	-124.464	-45.9894	-76.5973	80.9282
413	311.187	4.50949	4.21275	74.2126	57.7051	-98.0492	-226.662	-21.8387	150.991	68.6569	23.8501	52.2559	37.329	-159.774	98.9503	-105.922	208.241	-226.851	125.719	-102.859	192.524	7.57183	-136.704	-110.81	378.554	-188.753	316.687	-113.088	77.0351	-59.0261	94.7319	-126.591	83.2253	-124.49	-57.1388	-65.1414	80.3905
414	297.187	4.50262	4.2278	75.4174	58.263	-98.7916	-231.424	-16.7835	153.513	65.951	23.2722	50.9115	44.9494	-168.364	95.164	-101.965	210.728	-227.008	125.609	-102.244	194.509	5.78744	-136.237	-102.132	362.816	-181.048	316.747	-102.816	74.3687	-56.1053	103.263	-135.251	85.8106	-128.714	-59.1213	-64.0837	80.7426
415	408.723	4.48991	4.22217	75.872	58.6176	-99.6199	-237.457	-10.395	156.688	62.5764	22.5999	50.9124	46.9778	-170.425	95.3648	-101.784	211.443	-225.404	127.508	-103.522	190.043	8.40199	-135.134	-102.201	361.425	-179.04	317.576	-103.593	74.5486	-54.6335	102.629	-134.358	89.5059	-133.52	-61.9585	-61.4741	80.9111
416	399.108	4.49931	4.24995	76.399	61.2675	-100.201	-242.603	-4.88719	159.965	59.1497	22.13	49.7141	59.9905	-187.187	91.5559	-97.9	216.077	-225.915	127.016	-102.793	192.381	6.71134	-134.995	-106.655	369.208	-182.495	313.015	-103.638	75.7817	-52.2995	105.578	-136.975	95.1344	-140.67	-64.777	-59.4278	81.0747
417	229.08	4.48568	4.25427	76.1161	60.3495	-99.3056	-237.006	-11.1765	156.597	63.0224	22.5561	50.1944	55.3635	-180.746	93.437	-99.5585	214.161	-231.014	122.362	-99.5637	202.867	1.64233	-136.909	-105.487	366.475	-180.298	313.769	-103.111	75.7107	-51.4088	104.224	-135.459	96.749	-143.006	-64.2632	-60.6214	80.9066
418	120.253	4.68133	4.48365	75.9292	65.3211	-99.1637	-238.086	-9.4179	160.19	59.0214	23.3359	50.6542	46.2489	-168.107	87.5341	-93.9457	209.759	-237.907	115.201	-94.9917	214.066	-1.15638	-139.111	-122.156	376.487	-178.031	298.98	-114.13	85.9615	-60.4639	115.983	-130.943	62.4801	-116.88	-107.899	-15.8838	74.4306
419	44.1032	4.65136	4.46219	75.0316	63.3085	-99.1123	-237.418	-10.4273	158.122	61.2779	23.0363	51.8091	37.9276	-156.137	92.1514	-97.8256	206.296	-235.934	115.244	-94.9125	204.751	5.65489	-137.49	-123.149	367.454	-164.275	297.065	-115.621	89.5784	-58.8139	116.317	-131.518	63.8833	-119.248	-107.975	-16.2055	74.5834
420	40.1412	4.64505	4.43798	74.6833	62.5683	-98.9384	-235.797	-12.2461	156.346	63.1515	23.0151	51.9924	37.1212	-154.71	93.2962	-98.8168	206.064	-233.515	116.429	-95.5542	198.254	9.79247	-136.518	-122.592	364.261	-160.467	297.964	-116.28	90.1742	-56.0527	118.265	-134.263	68.6606	-125.698	-107.7	-16.5198	75.0325
421	38.3992	4.63568	4.43197	74.7482	62.8539	-98.9185	-236.352	-12.2515	155.707	64.2636	22.5913	52.0048	38.5789	-156.541	93.2301	-98.5736	206.863	-233.671	116.68	-95.5452	198.345	9.72276	-135.987	-121.934	363.62	-160.605	298.166	-115.125	89.5944	-53.4224	121.248	-137.832	70.893	-129.294	-105.083	-19.2821	75.1197
422	15.041	4.71355	4.49885	74.4373	63.733	-99.2056	-237.837	-10.8678	157.617	62.574	22.2823	52.3412	36.5892	-154.944	94.4009	-99.9155	207.649	-238.777	108.786	-90.4811	209.886	4.64973	-137.384	-121.576	339.607	-134.373	291.761	-114.607	97.637	-59.9645	130.33	-141.947	55.9763	-114.636	-119.216	-4.0899	72.6948
423	-4.21127	4.70677	4.48233	75.6616	63.9712	-99.0155	-236.08	-12.2874	156.328	63.4706	22.6906	52.0039	36.0468	-153.703	94.8445	-100.193	208.035	-235.014	111.129	-91.6225	199.644	10.806	-135.276	-119.404	349.388	-151.843	294.681	-109.372	91.5144	-57.9519	134.668	-146.575	55.7995	-115.657	-120.271	-3.04449	72.9513
424	3.1743	4.69572	4.49584	76.0451	64.4943	-99.4472	-238.282	-9.72929	157.468	62.1292	22.395	51.6467	38.2897	-156.709	94.8449	-100.14	209.184	-235.988	110.837	-91.368	203.636	7.54702	-135.272	-120.915	352.933	-154.198	294.778	-110.487	91.5332	-56.7299	135.482	-147.935	57.4147	-118.332	-122.151	-1.2415	73.0198
425	13.5743	4.77414	4.53779	74.3245	65.6232	-99.4679	-238.698	-9.48247	158.464	61.3107	22.3575	52.5791	31.1178	-148.766	96.7583	-102.318	208.165	-235.601	105.556	-86.2122	205.407	5.05565	-134.202	-122.407	328.372	-123.198	287.334	-111.98	100.089	-59.8476	146.768	-155.078	38.7609	-101.792	-137.316	14.7535	70.2543
426	11.5094	4.77279	4.51538	74.102	65.1925	-99.3339	-237.074	-10.4976	157.7	61.4429	22.9213	53.4557	25.9789	-141.494	100.411	-105.431	206.285	-229.844	110.185	-90.1062	184.294	19.9916	-132.415	-121.972	332.449	-129.712	284.578	-106.199	97.8025	-53.6575	153.383	-163.394	41.6975	-109.027	-136.306	13.4377	70.3555
427	-37.9225	4.78934	4.54022	73.9761	65.277	-98.7314	-232.183	-15.0892	155.562	63.1968	23.8055	53.7527	23.6886	-138.116	101.748	-106.657	205.471	-232.801	107.965	-87.9914	195.063	12.3772	-132.452	-121.47	334.288	-133.269	281.752	-101.407	96.3769	-51.8285	156.111	-166.705	41.6049	-109.917	-136.301	13.4216	70.3605
428	-57.2416	4.78626	4.53043	74.9393	65.6146	-98.3049	-229.602	-17.8855	154.148	64.7527	24.0835	53.8313	24.1572	-138.202	102.609	-107.225	205.347	-231.685	109.12	-88.9531	190.262	16.0209	-131.925	-120.125	340.898	-144.884	284.506	-98.9691	92.2556	-48.2979	159.904	-171.435	43.4436	-114.053	-135.201	12.186	70.4843
429	-61.6372	4.7753	4.53716	75.2797	65.3627	-98.5163	-228.943	-18.0666	155.371	63.3859	24.0234	52.9977	29.583	-145.588	101.928	-106.851	207.152	-231.133	110.036	-89.9653	186.407	19.2974	-131.691	-124.151	348.067	-148.504	283.041	-100.81	92.8799	-50.7384	153.336	-164.545	45.3097	-114.13	-136.05	12.8603	70.445
430	-76.4838	4.77925	4.56052	75.7628	65.8687	-98.4743	-227.026	-19.1464	155.052	62.8709	24.7523	52.7271	28.6698	-143.067	101.824	-106.648	206.788	-234.351	107.691	-87.9604	197.304	11.7068	-131.934	-124.45	353.365	-155.428	283.725	-99.7777	91.0268	-47.7672	156.427	-168.627	47.4415	-117.832	-133.711	10.2844	70.6375
431	-61.1991	4.80599	4.53655	74.3283	65.83	-98.4334	-225.857	-19.9297	155.061	62.5404	25.0935	52.0219	33.5551	-149.493	98.7702	-103.778	209.31	-230.07	111.059	-90.1925	184.778	19.7276	-130.441	-120.703	334.641	-138.602	284.828	-97.8933	91.7905	-45.5014	161.772	-173.634	47.353	-121.022	-140.741	17.8517	69.791
432	-90.7362	4.80425	4.5518	74.6024	65.3548	-98.2061	-222.671	-22.3202	154.207	62.6091	25.9568	51.8192	32.7293	-147.7	99.3293	-104.421	208.873	-233.217	108.626	-88.3665	194.286	13.5811	-130.964	-121.086	339.645	-145.267	285.488	-96.7647	89.7598	-47.4858	157.025	-168.697	48.5857	-120.718	-141.488	18.5083	69.7063
433	-83.2202	4.79085	4.55611	75.0199	65.6346	-98.414	-223.724	-21.0652	154.69	61.9108	25.9195	51.5729	33.709	-148.459	98.7784	-103.843	209.203	-232.423	111.261	-90.6767	189.003	17.7332	-130.207	-123.192	343.653	-147.733	285.179	-97.5893	89.8354	-46.5619	157.87	-169.828	48.6588	-121.183	-141.219	18.4405	69.7482
434	-114.225	4.79552	4.55216	75.2811	65.3335	-97.9762	-220.258	-24.4901	153.082	63.5086	26.3459	51.5761	37.7184	-153.557	100.906	-105.969	209.584	-232.544	111.63	-91.439	188.071	19.5397	-130.348	-123.315	347.067	-152.363	285.54	-96.4932	88.5176	-48.0866	153.629	-165.317	50.028	-121.532	-142.138	19.3781	69.6684
435	-139.253	4.79248	4.56854	75.4898	65.5568	-97.7205	-217.254	-27.1243	152.408	64.0153	26.7403	50.6171	43.4201	-160.961	99.2626	-104.577	211.553	-233.114	111.448	-91.3014	187.966	19.6492	-130.199	-127.155	353.6	-154.831	282.992	-98.0575	89.9242	-49.7885	149.75	-161.149	50.745	-120.927	-142.019	19.0242	69.7627
436	-145.782	4.78367	4.56717	74.9751	64.6301	-97.5728	-216.331	-28.0536	152.058	64.3725	26.8805	50.4674	43.9846	-161.568	98.8632	-104.11	211.919	-233.431	111.56	-91.6186	186.226	21.1077	-130.098	-127.768	354.008	-154.244	282.909	-98.5483	90.2105	-52.2768	142.617	-153.919	54.3949	-122.422	-140.626	17.7589	69.9819
437	-142.364	4.83236	4.59385	75.4957	68.1869	-97.6173	-216.403	-27.908	152.203	64.1674	26.9084	49.9112	48.3206	-167.155	96.2705	-101.617	213.999	-231.839	112.667	-92.4867	181.965	23.5557	-129.605	-129.43	340.666	-135.703	278.431	-100.073	95.5976	-44.3572	167.651	-179.435	41.5031	-116.954	-147.906	24.994	68.9757
438	-114.048	4.83201	4.58705	77.7983	69.2576	-97.9067	-217.495	-26.4726	153.087	62.9266	26.9197	48.9574	54.2415	-174.357	93.4548	-98.656	216.605	-233.866	110.844	-90.2952	193.887	14.0926	-129.405	-122.535	347.256	-156.99	288.319	-94.381	85.742	-39.5095	172.155	-185.239	43.5654	-122.671	-147.926	25.0096	68.7831
439	-149.374	4.81535	4.57122	76.6893	68.1143	-97.0174	-211.898	-32.1107	150.609	65.3845	27.8045	48.9717	53.2717	-172.798	93.846	-98.9984	216.199	-232.339	112.383	-91.7138	188.027	18.3202	-129.09	-127.008	345.994	-148.082	289.248	-102.668	90.0021	-42.9278	164.596	-177.172	45.4544	-122.023	-148.118	25.5066	68.7161
440	-151.919	4.80122	4.58191	76.8564	68.4121	-96.9398	-210.519	-33.2435	151.034	64.8263	28.0867	49.2824	50.8037	-169.251	95.1759	-100.031	215.091	-234.39	111.108	-90.9153	192.145	16.4112	-129.356	-128.936	348.925	-149.066	287.787	-103.105	90.5855	-38.1911	168.209	-182.01	48.8196	-129.196	-148.488	25.9255	68.4728
441	-147.346	4.78632	4.57781	77.0398	67.8606	-97.8076	-215.85	-27.9259	153.256	62.5951	27.2365	49.3036	50.0274	-168.06	95.6582	-100.404	214.715	-233.956	111.698	-91.5645	189.558	18.5133	-129.094	-130.297	351.777	-151.233	289.694	-105.603	90.166	-40.8328	162.576	-176.05	49.9566	-128.285	-148.745	26.451	68.3968
442	-151.288	4.79862	4.58851	76.6499	68.8651	-97.3511	-213.223	-30.713	151.976	64.006	27.5769	49.1652	51.9285	-170.627	94.8026	-99.7469	215.289	-233.66	112.245	-92.1604	187.216	20.5551	-128.822	-133.369	339.562	-131.521	289.524	-113.39	96.2093	-40.292	171.997	-185.179	41.7494	-120.824	-150.636	28.8848	68.0169
443	-108.647	4.80865	4.6013	78.3309	68.2337	-97.3436	-210.92	-32.2122	152.969	62.412	28.2464	49.618	48.015	-164.753	96.4694	-101.177	213.372	-233.61	112.483	-92.186	187.096	20.5502	-128.441	-131.244	347.169	-144.785	286.292	-104.356	92.0596	-32.103	189.191	-203.533	38.7767	-123.52	-150.613	27.605	68.596
444	-143.754	4.79985	4.5935	77.5511	68.7232	-97.72	-212.504	-30.4346	154.724	60.5885	28.0394	49.4104	50.435	-167.336	95.8998	-100.393	213.652	-235.96	110.777	-90.8008	195.219	14.7743	-128.706	-130.459	349.776	-149.54	287.392	-103.338	90.4322	-37.1214	173.938	-187.632	45.5004	-126.893	-150.709	28.1442	68.2991
445	-136.863	4.78907	4.60676	77.4912	69.3563	-98.2597	-215.477	-27.218	156.368	58.7151	27.6853	48.8304	52.022	-170.196	94.6826	-99.2889	215.206	-235.22	111.65	-91.8272	190.925	18.2758	-128.408	-133.437	354.266	-151.06	285.965	-104.965	91.2853	-38.8896	169.485	-183.055	46.4544	-126.541	-151.3	29.3082	68.1125
446	-125.957	4.77441	4.58625	77.4774	68.791	-98.5415	-217.532	-25.1887	157.095	57.9831	27.3891	48.6443	53.9079	-172.327	94.1933	-98.6649	215.83	-235.354	111.598	-91.5085	192.387	17.0209	-128.06	-132.96	356.307	-155.102	291.383	-108.189	89.4443	-40.4352	163.891	-177.403	50.3716	-128.998	-148.866	27.24	68.2044
447	-139.622	4.75343	4.56998	77.288	68.1365	-98.0605	-215.193	-28.0181	155.235	60.185	27.5483	49.8052	47.0176	-163.102	98.0094	-102.29	211.994	-233.812	113.007	-92.6124	189.974	18.9217	-127.541	-132.806	359.015	-159.538	294.846	-109.725	87.7461	-38.7609	164.654	-178.501	51.1928	-131.349	-150.348	28.9834	67.9554
448	-144.232	4.74656	4.56881	77.2107	67.8618	-98.016	-213.013	-29.649	156.869	58.3343	28.0038	49.4764	49.1746	-165.826	97.2928	-101.324	212.841	-233.713	113.037	-92.511	190.395	18.4588	-127.377	-132.966	359.816	-160.433	296.45	-110.863	87.3447	-39.3344	161.215	-175.066	53.2205	-133.194	-151.375	30.409	67.7499
449	-157.528	4.74054	4.56625	77.4624	67.9205	-97.6906	-211.27	-31.7174	155.525	59.8973	28.1303	48.713	55.1479	-173.859	95.0454	-99.1234	215.241	-234.455	112.366	-91.673	193.794	15.8567	-127.184	-133.402	359.42	-159.594	299.209	-113.73	87.3625	-40.7663	157.112	-170.655	54.5592	-133.529	-151.521	30.8797	67.6806
450	-114.222	4.71996	4.55517	77.4403	68.0347	-99.0308	-216.823	-26.0468	159.076	56.4356	26.6947	48.5789	56.5698	-175.571	94.5169	-98.5141	215.726	-233.751	112.103	-90.0812	198.548	10.1288	-125.973	-132.559	361.865	-163.632	301.974	-113.598	85.3177	-34.8517	158.104	-173.355	64.0066	-146.594	-149.094	27.9787	67.9149
451	-143.352	4.69806	4.55282	76.7885	66.7303	-98.6618	-214.228	-28.6434	157.688	57.7814	27.0837	48.7256	53.5419	-171.754	95.6275	-99.8694	214.618	-233.341	113.279	-91.2152	196.378	11.8073	-125.632	-135.441	364.567	-163.411	305.171	-119.686	86.1067	-38.4665	149.79	-164.337	65.885	-145.799	-149.008	28.1891	67.9114
452	-118.357	4.68594	4.5331	77.2979	67.2002	-98.6647	-214.205	-28.6231	157.683	57.7402	27.1171	49.2351	50.4974	-166.547	96.8748	-100.51	212.488	-231.511	114.963	-93.1118	188.613	18.1153	-125.212	-133.351	363.391	-165.675	305.966	-116.919	84.1759	-34.5883	157.188	-172.354	65.045	-148.228	-151.44	30.8486	67.5876
453	-121.618	4.67542	4.52631	77.7007	67.4906	-98.45	-213.483	-29.8565	156.526	59.2778	26.9984	48.3635	57.1806	-175.936	94.3007	-98.1173	215.387	-231.707	114.679	-92.5154	191.002	15.9746	-124.926	-132.347	364.042	-168.571	309.655	-118.026	82.51	-35.1204	154.122	-169.234	68.0449	-150.475	-149.063	28.6736	67.6994
454	-85.92	4.66588	4.53468	77.6145	66.9205	-99.5576	-220.898	-22.331	159.924	55.8484	25.9118	48.5601	55.1532	-173.087	95.4674	-99.3614	214.147	-232.983	113.276	-90.7098	199.194	9.05545	-124.632	-132.63	368.227	-174.111	313.916	-120.846	80.6519	-37.5439	147.071	-161.77	72.1379	-152.321	-146.156	25.7823	67.9251
455	-76.8334	4.6511	4.52965	77.537	66.776	-99.7728	-221.94	-20.7893	160.83	54.5741	25.9647	48.9145	51.7001	-168.32	96.9549	-100.826	212.894	-233.138	113.072	-89.9853	203.672	4.56725	-124.127	-136.393	368.13	-168.82	317.273	-129.448	82.9516	-34.5038	148.676	-164.217	75.3079	-157.027	-143.788	23.0118	68.1777
456	-45.8041	4.65512	4.53544	77.9285	66.887	-100.051	-225.698	-17.3362	161.314	54.2215	25.4864	48.09	59.7098	-179.42	94.5569	-98.4253	216.194	-233.138	113.464	-90.1831	206.07	1.86013	-123.981	-129.495	368.791	-179.061	317.508	-118.747	77.2087	-36.8251	141.516	-156.656	78.0518	-157.714	-143.028	22.1069	68.3663
457	-15.4899	4.67148	4.56556	77.3935	67.8242	-100.116	-223.469	-18.5125	163.012	51.8974	26.1084	48.9971	49.3059	-171.667	104.749	-110.782	220.281	-233.682	114.552	-91.8955	206.185	1.9769	-123.422	-142.687	375.944	-173.467	322.115	-139.073	86.4709	-34.0224	148.862	-165.463	75.9314	-159.032	-143.683	22.3591	68.2013
458	-76.8415	4.66824	4.5623	77.0628	66.813	-99.2841	-218.305	-24.0757	159.47	55.5897	26.7848	49.4574	45.1601	-165.974	106.359	-112.364	218.941	-234.087	115.218	-93.612	204.249	4.8047	-124.015	-141.284	374.289	-174.609	324.166	-138.481	85.2238	-35.8596	146.581	-162.773	76.4683	-157.911	-141.337	20.0079	68.3285
459	100.531	4.69049	4.58626	77.7803	68.4942	-99.8839	-223.049	-19.2029	161.532	53.3658	26.2843	48.7009	40.1835	-165.8	108.711	-117.537	227.052	-234.174	116.292	-98.0307	193.959	17.4934	-126.117	-143.815	369.181	-170.262	326.352	-142.753	88.074	-31.6397	155.082	-172.286	73.3029	-158.451	-144.557	23.1243	68.0274
460	8.19083	4.63473	4.56544	76.3913	66.7595	-98.4157	-202.083	-36.0153	160.96	51.6387	30.2594	46.4716	57.769	-185.274	101.094	-109.053	229.509	-233.5	117.551	-97.9765	190.858	17.8705	-124.12	-152.214	370.734	-156.617	328.451	-154.939	92.0759	-31.6439	135.101	-154.352	100.406	-181.73	-137.614	15.4202	69.6598
461	-19.7542	4.63271	4.54072	75.6539	65.8973	-98.0118	-199.545	-38.6437	159.302	53.2843	30.641	47.059	52.6039	-178.362	103.07	-110.944	227.541	-232.464	116.55	-95.7862	197.383	11.7045	-122.799	-148.257	370.952	-166.074	334.411	-151.232	86.3883	-32.5023	133.355	-152.511	100.094	-180.989	-139.821	17.4125	69.7655
462	-60.6436	4.63106	4.5413	75.6736	65.3731	-97.0229	-193.857	-44.8443	155.62	57.1463	31.482	47.0511	52.522	-177.231	103.226	-110.747	226.449	-231.611	116.252	-94.8846	199.009	9.57657	-122.049	-143.88	367.665	-168.405	332.907	-142.841	83.707	-31.5948	135.853	-155.493	100.029	-181.286	-140	17.0936	69.8693
463	-99.4097	4.59488	4.49355	74.8925	62.7705	-95.9042	-187.878	-51.1038	151.343	61.4072	32.4443	47.9663	46.6377	-168.23	106.024	-112.998	223.156	-231.208	115.79	-94.9825	196.569	12.422	-122.139	-129.301	348.877	-164.803	341.093	-132.982	77.1819	-34.0317	129.476	-148.327	101.343	-181.212	-141.596	19.2151	69.8548
464	-123.704	4.58689	4.48958	74.8358	64.0107	-95.6243	-185.731	-53.2221	149.912	62.7277	32.8059	48.4072	44.7727	-164.436	107.216	-113.643	221.167	-231.205	114.764	-93.6877	198.851	10.8092	-121.606	-139.765	359.794	-166.198	349.156	-152.744	79.7155	-31.5301	130.137	-149.468	103.045	-184.286	-142.552	20.5635	70.0367
465	-134.679	4.57738	4.49271	75.5049	64.7882	-94.6616	-178.386	-60.2326	147.41	64.8862	34.1119	47.5774	50.2844	-170.869	104.549	-110.691	222.96	-231.699	114.406	-92.6802	203.771	5.94007	-120.939	-133.899	356.877	-169.462	347.091	-142.838	76.7463	-27.1348	136.613	-157.302	103.456	-187.216	-143.335	20.8078	70.299
466	-143.668	4.56157	4.47023	76.1417	65.2128	-94.959	-179.492	-58.6456	146.655	65.1806	34.0741	47.2717	53.673	-173.946	103.507	-109.025	222.505	-232.137	113.642	-92.6836	200.428	10.5957	-121.037	-133.143	360.283	-173.022	340.734	-135.333	76.6081	-26.342	138.012	-159.517	103.45	-187.638	-146.449	24.3041	70.6108
467	-146.699	4.54687	4.45665	75.4918	64.7264	-94.8892	-176.054	-61.2454	146.252	64.9357	34.8233	48.0715	48.846	-166.008	105.727	-110.599	219.129	-232.179	113.049	-92.2795	201.279	10.3984	-120.849	-137.756	361.017	-168.82	347.314	-147.508	78.3781	-27.2947	134.672	-156.121	105.195	-188.64	-147.141	25.2479	70.7736
468	-155.363	4.55092	4.46882	76.0661	64.2184	-93.9075	-170.1	-67.8596	146.148	65.6501	35.5011	48.1603	54.3024	-173.081	105.817	-109.945	219.835	-232.19	112.639	-91.5378	204.984	6.88534	-120.393	-130.728	351.908	-165.261	343.478	-135.853	76.9943	-27.4485	134.436	-156.004	105.668	-188.926	-147.06	24.9108	70.8542
469	-153.21	4.55275	4.46156	76.1698	64.1758	-94.5825	-169.903	-67.1023	149.313	61.9482	35.6952	48.0081	56.5676	-174.938	105.154	-108.708	219.287	-231.785	112.752	-91.4074	205.342	6.21881	-119.882	-129.528	351.703	-165.823	341.75	-132.682	76.6346	-27.3911	134.945	-156.576	107.666	-190.494	-145.46	23.2796	71.0978
470	-155.575	4.5512	4.4637	76.5286	64.816	-94.4083	-170.795	-66.8897	149.259	62.7068	35.1218	48.3305	61.7645	-182.407	106.108	-109.089	220.387	-231.974	112.703	-91.3041	206.215	5.79263	-119.545	-131.498	357.093	-169.389	338.43	-131.182	77.0432	-27.9174	133.94	-155.684	107.045	-189.367	-146.129	24.1276	71.2643
471	-134.893	4.55411	4.45648	75.7869	64.9086	-94.4935	-173.676	-64.5879	149.366	63.0815	34.4546	49.0927	59.7643	-179.512	108.497	-111.095	219.077	-231.572	112.683	-90.9037	207.925	4.01027	-118.965	-138.585	359.717	-164.722	346.678	-147.927	79.6657	-28.5589	131.512	-152.915	110.736	-192.115	-144.048	22.351	71.5162
472	-107.296	4.54797	4.44047	75.544	63.8095	-94.3649	-174.058	-64.4235	149.21	63.4628	34.2772	49.9006	56.6916	-175.136	111.094	-113.358	217.433	-230.839	113.215	-90.515	210.451	0.524354	-117.862	-134.935	354.595	-162.176	345.967	-142.878	78.8531	-28.4244	130.426	-152.086	112.779	-193.994	-144.573	22.6449	71.8025
473	-101.631	4.52674	4.41871	75.0395	62.2001	-93.7583	-171.323	-67.4587	146.896	65.9488	34.5724	50.6703	54.7608	-172.327	113.71	-115.577	215.552	-231.202	113.48	-91.0632	211.188	0.318303	-117.746	-129.071	349.547	-161.498	343.391	-133.882	77.1862	-31.0489	123.606	-144.868	113.399	-192.521	-144.766	23.0022	72.1732
474	-81.5635	4.51677	4.40226	75.0833	62.0269	-93.2084	-168.464	-70.8507	145.444	67.8422	34.7233	51.3109	56.5773	-175.024	115.865	-117.193	215.422	-231.011	113.997	-91.3038	212.342	-0.960418	-117.235	-129.318	349.96	-160.809	343.089	-133.972	77.6192	-31.6617	120.488	-141.754	115.423	-193.908	-145.301	23.51	72.4425
475	-14.5006	4.49902	4.39166	74.5969	62.0577	-92.8139	-163.192	-75.7456	145.41	67.5433	35.6636	51.7125	53.6076	-169.696	116.865	-117.781	213.027	-230.088	115.662	-93.01	207.871	2.65908	-116.6	-136.096	355.456	-160.109	351.524	-150.082	79.2167	-33.053	116.797	-137.337	119.16	-196.248	-142.034	20.3377	72.6101
476	26.8565	4.50041	4.38713	74.8535	62.0577	-91.2935	-161.727	-79.4287	140.602	73.7799	35.4917	52.3131	56.3966	-175.472	119.529	-120.323	214.938	-229.163	115.87	-92.1312	210.775	-1.08553	-115.703	-131.138	350.189	-158.219	345.899	-138.946	78.6029	-30.8936	120.76	-141.939	120.56	-198.741	-141.954	19.9607	72.7296
477	73.2701	4.50061	4.36932	74.4027	61.1171	-92.0351	-160.686	-79.4587	141.511	72.3816	35.4603	52.5048	55.4957	-172.867	119.853	-120.18	213.15	-228.313	116.602	-92.328	211.082	-2.56085	-114.949	-128.66	348.061	-157.491	344.087	-134.286	78.1372	-31.5797	117.759	-139.334	122.403	-199.621	-143.031	20.7482	73.2972
478	197.252	4.51356	4.36961	73.2356	60.4853	-90.6049	-166.935	-76.3405	137.318	78.8227	34.1121	54.1466	50.7491	-167.898	126.994	-127.622	211.627	-227.23	117.903	-93.5775	207.473	0.270752	-114.513	-124.491	340.549	-155.04	346.853	-129.717	79.4788	-30.7872	119.951	-143.791	128.953	-208.718	-145.353	22.1281	73.3731
479	392.317	4.49396	4.34799	73.6437	60.4923	-89.8255	-163.967	-79.5872	135.811	80.3215	34.8253	54.1931	51.8916	-169.249	128.069	-128.63	211.66	-225.393	120.3	-95.8346	200.462	4.85817	-113.768	-127.141	344.956	-156.548	345.784	-131.674	80.4975	-31.1521	119.269	-142.745	131.725	-210.579	-141.939	18.3781	73.5904
480	383.193	4.47643	4.32884	72.4597	59.0441	-90.2812	-163.591	-79.7743	138.403	77.8745	34.6376	55.0915	45.795	-160.09	131.578	-132.158	208.378	-224.411	121.559	-96.4236	199.34	4.85656	-112.905	-123.228	339.316	-153.491	346.591	-128.569	79.6558	-32.3456	116.882	-139.698	136.125	-213.634	-138.864	15.2455	73.7498
481	418.544	4.47835	4.32127	73.3805	59.8466	-90.1687	-164.581	-79.097	137.019	79.4853	34.3919	54.4485	52.3896	-169.205	129.249	-129.334	210.954	-224.258	121.273	-96.6551	197.22	6.98922	-113.104	-125.832	343.796	-155.084	344.927	-129.792	80.7233	-32.4711	115.753	-138.429	137.08	-214.362	-140.302	16.8108	73.9922
482	341.35	4.49735	4.35472	74.1443	60.0411	-90.3596	-162.87	-80.4617	138.79	77.5598	34.6172	54.5063	52.901	-170.135	130.125	-130.281	211.321	-224.561	120.249	-94.1425	204.805	-1.0582	-111.921	-130.278	351.388	-158.258	342.408	-132.003	82.2645	-33.4308	114.461	-136.88	139.228	-215.206	-137.283	13.0597	74.3656
483	264.44	4.51491	4.36113	74.7114	60.3217	-90.0406	-168.64	-75.2697	135.308	81.2908	33.9578	53.9823	59.5908	-179.52	127.981	-127.621	213.945	-225.334	119.201	-93.9124	206.153	-2.00298	-112.116	-128.898	353.832	-161.381	335.491	-123.226	81.9775	-34.0823	112.85	-136.154	137.893	-212.573	-137.658	12.4988	75.3425
484	394.369	4.51967	4.35125	74.7284	61.4068	-90.3998	-166.819	-76.8224	137.871	78.6108	34.1181	54.0097	65.2117	-186.759	127.967	-126.978	215.223	-223.072	121.179	-95.2773	201.29	0.164551	-110.988	-134.204	359.81	-162.315	337.11	-130.736	83.8442	-33.2977	113.747	-136.879	141.536	-216.485	-137.63	12.6594	75.2833
485	618.904	4.49334	4.31628	73.9025	60.2026	-90.1971	-161.804	-81.3286	138.318	77.8322	34.888	54.1328	64.3419	-185.387	128.57	-127.473	214.759	-221.068	123.348	-96.4093	198.88	0.381641	-109.533	-121.839	342.676	-155.857	336.147	-116.122	80.2258	-32.3454	116.455	-139.529	145.161	-220.024	-135.081	9.95268	75.3985
486	585.466	4.51168	4.32689	75.2605	62.0534	-89.3164	-164.43	-79.786	133.721	82.8338	34.7529	54.1073	67.5301	-189.321	128.218	-126.653	215.652	-222.205	122.016	-97.1332	197.971	3.60252	-111.132	-132.864	356.632	-159.388	337.308	-129.788	84.1103	-31.9322	118.004	-140.701	148.896	-223.93	-135.255	10.1895	75.3291
487	756.291	4.47922	4.29075	74.9305	60.9825	-90.0287	-162.32	-80.9988	137.711	78.5287	34.854	54.2152	65.0247	-184.688	128.177	-126.368	213.622	-220.981	124.061	-98.9273	194.318	6.19009	-110.436	-125.617	349.037	-158.265	336.044	-119.847	81.2843	-32.2682	118.431	-140.721	154.267	-228.432	-133.082	7.83877	75.4418
488	748.883	4.47057	4.27467	74.8736	60.7207	-90.0418	-163.124	-80.4462	137.178	79.2914	34.5882	54.3482	63.2521	-181.112	128.197	-126.07	211.853	-222.15	122.933	-99.4242	193.753	9.01962	-111.779	-125.474	348.706	-157.416	336.417	-120.219	81.4995	-32.5728	117.022	-140.201	155.822	-228.713	-134.233	9.05296	76.3766
489	805.131	4.48248	4.26705	74.7065	60.5337	-90.5159	-168.273	-75.7362	138.2	78.6838	33.674	54.5503	63.363	-179.817	129.135	-126.655	210.403	-222.248	122.023	-99.1469	194.352	9.41847	-112.187	-124.023	345.928	-155.139	336.063	-118.351	81.4962	-32.641	116.923	-139.601	160.188	-232.677	-133.89	8.9381	76.3904
490	1037.26	4.47195	4.25649	75.453	60.0202	-89.9319	-167.81	-76.5023	135.974	80.9431	33.903	55.2261	59.5502	-171.431	133.722	-131.568	204.757	-219.132	125.439	-102.227	184.442	15.8578	-111.219	-126.881	352.812	-159.226	332.082	-116.977	82.2681	-33.2909	117.544	-140.47	165.283	-236.443	-133.216	7.18457	76.9882
491	728.092	4.49722	4.29161	75.698	60.4954	-89.6896	-170.084	-74.5788	135.082	81.9233	33.7869	55.0047	63.239	-177.783	133.104	-130.924	207.368	-222.81	121.687	-98.8241	197.024	7.55674	-112.089	-127.243	355.373	-161.204	328.559	-113.352	82.3778	-33.4393	115.589	-138.57	163.813	-234.715	-132.976	6.54677	77.1814
492	815.701	4.51402	4.28556	75.502	61.0512	-90.8899	-170.23	-73.8083	137.61	79.4209	33.1477	54.85	69.8921	-187.283	132.119	-129.236	209.985	-221.615	121.733	-97.6872	199.138	4.40199	-111.122	-118.542	342.352	-155.533	328.537	-103.948	79.8408	-32.9872	118.942	-141.274	170.587	-241.737	-133.586	7.63888	76.8571
493	1094.79	4.48295	4.24049	75.8985	61.5853	-89.2723	-165.8	-78.6131	134.492	82.1876	34.5883	55.3899	65.8556	-181.222	135.562	-133.195	207.959	-219.501	124.045	-100.054	194.431	7.67118	-110.423	-123.517	346.535	-154.849	333.01	-114.213	81.6593	-33.0554	121.43	-142.091	178.011	-249.853	-135.977	11.0279	75.9562
494	1158.79	4.48978	4.24715	76.6136	62.4598	-90.2791	-164.151	-79.454	137.89	78.7806	34.2426	55.3955	72.2713	-189.09	135.47	-132.399	208.788	-218.089	124.751	-99.5047	193.733	6.34278	-109.24	-128.853	354.257	-157.599	332.833	-119.797	83.4635	-33.2513	121.734	-143.013	178.565	-249.185	-133.944	8.07213	76.8192
495	1018.06	4.48187	4.24113	76.465	61.5537	-88.9557	-163.674	-80.5606	133.392	83.1431	34.9866	55.528	67.7435	-180.179	135.99	-132.877	204.103	-220.592	123.675	-100.396	197.695	5.36891	-110.328	-123.921	349.057	-156.723	330.532	-111.704	81.4989	-34.4916	121.238	-142.406	183.115	-251.508	-131.755	5.0764	77.386
496	902.11	4.50747	4.24921	77.0717	62.6137	-91.6236	-171.304	-72.9795	140.025	77.3052	32.4677	55.6672	69.2399	-182.23	136.756	-133.276	204.686	-221.7	121.583	-97.9027	204.126	0.624455	-110.589	-121.775	347.233	-156.85	329.121	-107.76	80.6526	-34.4848	125.762	-146.144	192.342	-260.963	-134.14	8.16835	76.8907
497	998.489	4.49893	4.2296	77.5506	62.7189	-90.5197	-165.423	-78.2066	138.741	77.8246	34.1301	56.2405	63.3302	-173.036	141.801	-139.119	201.762	-218.94	124.921	-100.139	197.45	4.05059	-109.078	-121	347.93	-158.013	326.918	-104.806	80.2622	-36.3596	129.342	-148.88	203.645	-270.435	-133.95	8.0373	76.9152
498	1106.73	4.50916	4.23311	76.7355	61.6219	-90.0125	-170.499	-74.2159	135.157	82.0279	33.4171	56.5677	60.6246	-167.198	144.139	-141.583	198.652	-218.443	125.105	-101.167	194.2	7.38614	-109.634	-118.659	344.254	-156.263	327.293	-102.636	79.5943	-34.5106	128.424	-148.741	197.001	-264.909	-133.208	7.14392	77.0909
499	1174.78	4.50633	4.23683	76.8644	61.5628	-91.3766	-173.07	-71.1165	140.597	76.6163	32.6265	56.6467	62.3069	-169.65	145.171	-142.359	199.5	-218.037	125.461	-100.298	196.134	4.55397	-108.609	-126.652	356.568	-161.466	326.714	-110.679	81.9411	-33.1734	124.586	-145.188	189.192	-258.857	-135.173	9.45164	76.6841
500	1172.58	4.51909	4.23409	76.7305	61.2855	-91.013	-176.058	-68.819	138.39	79.0307	32.3694	56.9397	62.1232	-171.145	147.943	-145.653	201.302	-217.804	125.601	-99.7071	197.865	2.40088	-108.045	-119.104	346.348	-157.85	324.495	-100.004	79.5064	-33.1953	124.872	-145.023	191.396	-261.414	-136.528	11.4352	76.2153
501	1206.9	4.5087	4.22801	77.5823	62.4522	-90.862	-168.858	-74.9953	139.771	77.2071	33.4091	57.12	61.4103	-169.89	149.383	-147.061	200.854	-216.316	127.078	-99.836	196.689	1.46504	-106.656	-125.388	355.959	-161.915	324.907	-107.207	81.3078	-34.4819	127.867	-147.549	199.995	-268.514	-136.094	11.0453	76.28
502	1063.49	4.52138	4.24795	78.045	63.3493	-89.402	-168.24	-75.5372	135.616	80.7661	34.5332	57.2176	58.1818	-164.625	148.699	-146.221	198.72	-216.886	126.181	-99.4317	198.683	0.720656	-107.266	-126.592	358.28	-163.528	324.739	-108.059	81.4076	-34.9156	132.827	-152.935	206.686	-274.87	-135.959	11.0747	76.3862
503	1075.84	4.51988	4.23496	77.8035	62.6176	-90.2287	-170.962	-73.6102	136.777	80.344	33.3848	57.3847	55.4974	-159.968	150.009	-147.833	196.987	-217.611	125.314	-98.9944	199.819	2.01814	-106.718	-120.577	348.493	-159.769	325.248	-100.632	80.459	-33.7825	134.36	-155.667	204.271	-273.21	-136.663	12.1243	77.1987
504	1409.56	4.50222	4.21865	76.8772	62.141	-90.164	-170.434	-73.9429	136.495	80.4039	33.6123	57.8548	49.369	-150.682	152.872	-151.542	194.091	-213.96	129.114	-101.072	193.376	4.23928	-104.651	-130.333	362.019	-164.335	327.137	-113.546	83.7236	-32.2215	132.979	-154.856	198.548	-268.525	-136.335	11.7498	77.2191
505	1360.32	4.51345	4.2135	77.3505	61.8188	-90.5934	-175.365	-69.6033	136.04	81.3546	32.5787	58.0072	50.4528	-150.492	154.568	-153.059	192.552	-214.598	128.475	-100.484	195.123	3.12665	-104.729	-125.426	356.235	-162.785	324.352	-105.143	82.0664	-32.8342	133.9	-156.478	200.715	-269.059	-134.21	9.14935	78.0348
506	1348.83	4.51857	4.22372	76.8924	61.518	-90.0723	-171.872	-72.8694	135.38	81.7481	33.3396	58.0771	50.3183	-149.737	155.29	-153.741	191.981	-215.158	127.427	-99.4361	197.249	1.67996	-104.796	-126.155	358.263	-164.039	322.493	-103.948	82.2092	-31.5485	132.72	-156.545	195.821	-264.636	-135.606	10.2402	78.5877
507	1373.25	4.53085	4.23049	77.1939	61.4513	-90.6405	-172.965	-71.5154	137.868	79.3197	32.9886	58.1847	50.5392	-149.151	156.375	-154.665	191.189	-214.01	128.39	-99.1347	198.072	-0.923251	-103.473	-121.254	352.187	-162.296	320.131	-95.9607	80.5048	-31.879	134.986	-158.607	200.429	-268.703	-135.529	10.1175	78.6248
508	777.707	4.62615	4.37084	74.6592	62.1381	-94.0684	-182.705	-61.2728	150.644	67.146	30.3897	59.2502	38.3338	-135.89	164.794	-165.805	191.499	-215.318	126.974	-101.992	189.787	10.9845	-106.965	-148.242	384.308	-176.015	329.254	-133.515	90.4238	-22.2416	132.068	-163.918	154.425	-230.433	-143.767	16.9331	79.8951
509	287.188	4.63365	4.4	75.1535	61.9296	-94.4618	-189.33	-55.7797	150.629	67.9106	29.1897	59.5737	38.2494	-133.378	173.463	-175.421	190.08	-225.155	118.544	-95.3239	208.546	0.226892	-109.698	-151.276	381.548	-168.827	332.347	-141.354	92.5377	-26.8551	118.993	-148.476	155.344	-230.871	-149.142	22.7	78.2976
510	367.369	4.66872	4.38057	75.3354	61.5169	-92.5341	-178.261	-66.4732	143.947	73.7214	31.6202	59.6002	37.7884	-136.385	171.285	-173.578	194.115	-223.296	118.7	-94.6417	210.685	-3.34796	-108.687	-147.164	378.29	-169.795	324.748	-127.607	90.9858	-26.1209	120.661	-150.159	162.246	-236.872	-147.989	20.7396	78.6632
511	437.965	4.67943	4.3645	75.6302	61.1881	-92.3072	-175.545	-68.9653	143.75	73.6562	32.2516	60.0012	34.9314	-128.307	179.947	-183.061	190.412	-221.764	120.075	-95.2559	210.454	-4.69973	-107.68	-144.044	373.037	-167.671	322.851	-121.262	89.7859	-26.0409	122.524	-152.298	167.219	-240.585	-146.235	18.168	79.2212
512	476.81	4.71074	4.36251	75.677	60.75	-92.5887	-174.398	-69.4102	144.699	72.139	32.6652	60.2404	32.4325	-121.172	186.051	-189.685	186.958	-219.95	121.711	-96.3761	210.148	-6.32598	-107.271	-136.503	366.313	-168.403	316.062	-104.877	86.7562	-25.7754	124.933	-154.96	172.937	-245.612	-146.749	17.3894	79.541
513	457.979	4.70077	4.34583	76.5745	61.6853	-92.1487	-172.287	-71.1852	143.036	73.4023	33.2415	60.6398	29.701	-121.015	178.168	-181.206	188.633	-221.499	121.554	-98.4023	209.769	-1.8224	-109.769	-133.391	359.882	-164.778	317.422	-102.644	85.7251	-26.3334	132.442	-161.814	186.386	-257.967	-147.025	18.2884	79.3221
514	500.861	4.70936	4.34681	76.3092	62.5702	-93.0755	-177.679	-65.865	146.097	70.4136	32.3325	60.1594	31.8429	-129.944	171.174	-174.021	196.282	-222.21	123.222	-100.988	202.88	5.99119	-110.864	-133.782	362.421	-167.495	315.301	-100.122	85.3077	-26.716	134.203	-163.029	191.56	-263.171	-148.939	21.6611	78.5447
515	492.465	4.72194	4.34778	75.9976	60.8816	-92.9946	-174.025	-68.8025	146.349	69.6578	33.0242	60.4772	30.9774	-124.738	180.799	-184.373	193.338	-221.13	123.863	-100.529	204.494	2.91431	-109.786	-130.881	356.906	-164.315	314.54	-96.1826	84.6349	-25.4194	126.411	-156.304	178.281	-251.737	-152.3	24.9238	78.3425
516	534.139	4.73066	4.34713	76.4451	61.4708	-92.9183	-169.892	-72.2557	146.809	68.712	33.7593	60.5542	30.919	-120.822	188.352	-192.56	190.616	-220.074	124.923	-100.498	206.194	-0.297624	-108.797	-134.697	361.328	-165.075	316.536	-102.27	85.8967	-24.9557	125.665	-155.545	179.521	-253.476	-153.976	26.3959	78.1326
517	207.027	4.78094	4.39096	76.1939	62.1554	-94.5146	-175.026	-66.7795	154.572	61.3095	32.5507	60.9174	29.4429	-118.931	187.835	-191.892	189.96	-222.836	126.009	-109.621	195.549	18.2213	-114.553	-143.799	371.534	-170.64	318.846	-112.93	89.8775	-24.3808	123.688	-156.685	172.079	-244.558	-153.779	25.077	79.5502
518	212.102	4.76775	4.37356	76.2488	61.532	-93.1652	-165.256	-76.6564	149.632	65.9347	34.1049	61.23	28.2642	-121.802	180.185	-183.678	193.121	-223.682	125.228	-107.796	203.147	11.1467	-113.782	-138.728	362.434	-166.146	320.803	-108.933	87.9161	-24.4949	124.989	-157.76	176.414	-248.351	-153.289	24.2721	79.6796
519	246.665	4.75243	4.35867	77.1086	61.7177	-93.021	-164.729	-77.2063	148.688	66.7832	34.2113	61.5129	25.8635	-114.012	186.129	-189.956	188.238	-223.51	125.721	-108.481	203.845	10.5718	-113.809	-138.92	361.396	-164.732	324.517	-112.849	87.7798	-25.1661	125.329	-157.957	179.529	-250.598	-152.328	23.2028	79.8988
520	225.032	4.73518	4.35076	75.9115	59.1455	-92.5436	-162.474	-79.1564	145.917	69.1555	34.7465	62.0016	22.0156	-113.105	175.744	-178.651	189.747	-222.429	127.657	-110.35	202.661	10.487	-113.51	-133.562	353.484	-161.522	325.818	-108.077	85.6773	-25.3668	118.123	-151.925	169.455	-240.141	-152.224	22.6801	80.5207
521	284.853	4.73959	4.3437	76.2409	59.5131	-92.4921	-162.648	-78.7238	145.292	69.4212	34.9725	62.2072	20.4679	-109.785	178.149	-181.338	188.303	-222.02	127.709	-110.479	203.452	9.98093	-113.398	-133.701	353.786	-161.281	324.682	-107.035	86.0318	-25.3294	120.172	-153.747	174.636	-244.645	-151.119	21.1343	80.7851
522	320.189	4.75683	4.35489	75.2783	59.7497	-92.3734	-161.152	-80.0081	144.74	69.7303	35.288	61.9195	21.4264	-118.521	168.661	-171.664	196.31	-223.314	127.023	-108.776	209.039	4.94201	-112.962	-137.148	357.204	-161.621	326.37	-112.22	87.1141	-25.0983	119.65	-153.677	174.642	-244.188	-151.044	21.1098	81.2589
523	344.353	4.77191	4.37742	74.8965	59.6968	-91.7014	-158.978	-81.717	141.043	72.761	36.0069	62.0094	20.8526	-119.19	169.846	-173.587	200.019	-224.539	127.988	-108.117	213.62	-1.54018	-111.663	-137.578	359.32	-163.007	325.098	-111.313	87.3607	-25.4211	117.866	-152.2	173.056	-242.108	-150.775	20.5536	81.8023
524	292.596	4.78319	4.38011	74.7894	58.547	-91.9591	-162.589	-77.9072	138.63	75.1061	35.3344	62.6143	17.7546	-110.804	179.094	-183.652	195.636	-223.636	129.891	-110.141	211.303	-0.120541	-111.279	-132.842	355.673	-164.028	321.655	-101.64	85.1432	-26.377	113.379	-148.246	168.901	-236.918	-149.883	19.1417	82.3827
525	128.38	4.76205	4.38648	74.6826	58.4407	-91.8096	-160.278	-80.0265	139.106	74.5055	35.7008	62.904	15.3258	-107.792	177.58	-181.945	194.85	-225.831	131.465	-114.285	210.068	3.26901	-112.431	-136.363	359.498	-166.507	324.401	-107.12	85.9093	-27.2565	109.962	-145.044	166.563	-233.837	-149.354	17.9898	82.7606
526	-52.9361	4.8611	4.48025	73.9113	59.2674	-92.5374	-166.243	-74.2725	142.234	71.7839	34.8882	62.8468	15.1099	-111.14	172.968	-177.324	197.598	-229.112	130.673	-118.025	211.928	8.31733	-115.358	-145.026	361.006	-167.055	329.276	-119.025	91.7358	-25.4843	116.263	-155.9	147.442	-217.923	-151.559	17.1423	83.2384
527	-57.7723	4.87089	4.49457	74.2707	58.5316	-91.6524	-164.069	-75.7305	136.786	76.523	35.6201	63.1933	13.0254	-106.072	177.143	-181.831	194.954	-228.371	130.89	-118.1	214.225	5.32612	-115.401	-139.819	355.428	-165.987	328.506	-111.638	89.6635	-26.4572	114.396	-154.814	149.462	-217.882	-150.979	15.6687	84.3418
528	-76.3197	4.90215	4.5255	73.8548	57.6521	-91.5887	-164.45	-75.6541	136.92	76.4213	35.6882	63.3026	12.0639	-104.82	176.696	-181.367	194.584	-228.012	130.362	-117.406	216.901	2.34746	-115.533	-140.304	354.238	-163.66	329.596	-113.132	90.1896	-28.4223	108.881	-149.167	147.323	-214.351	-150.43	14.5962	84.6484
529	-28.2797	4.8953	4.52034	74.1702	58.9059	-91.5571	-165.123	-74.4045	137.244	75.8861	35.7654	63.6233	11.9553	-98.738	184.832	-189.789	188.503	-226.856	131.631	-118.916	215.524	3.16488	-115.363	-147.389	363.772	-166.866	330.925	-122.1	92.4388	-27.8267	111.412	-152.429	151.172	-217.459	-148.617	12.1274	85.4122
530	-58.9764	4.88062	4.51525	74.5088	57.6555	-90.8641	-163.036	-76.5045	136.115	76.972	36.237	63.4815	12.196	-98.8244	185.716	-190.943	188.342	-226.533	131.664	-119.287	211.397	6.11194	-115.602	-138.903	356.238	-167.416	328.203	-108.858	88.7272	-29.2853	107.469	-148.48	150.108	-215.228	-148.222	11.2833	85.7603
531	-71.0032	4.88066	4.51505	73.8966	57.1594	-91.3819	-166.301	-73.1981	137.254	76.0335	35.4597	63.234	13.5294	-101.478	185.387	-190.851	189.792	-225.818	131.212	-118.711	208.674	7.65849	-115.578	-142.033	359.135	-167.029	329.67	-113.592	89.972	-31.0196	101.997	-143.047	146.684	-210.512	-147.522	10.4584	86.2059
532	-84.3159	4.89378	4.5327	73.3755	56.7388	-91.981	-168.237	-70.8188	137.987	75.0274	35.0692	63.3033	12.5592	-102.103	180.657	-185.801	190.861	-225.476	132.089	-120.007	207.582	8.78254	-115.631	-142.034	356.462	-166.013	332.394	-114.677	91.3767	-32.1601	102.915	-145.861	143.431	-207.417	-150.723	12.7146	86.6915
533	-81.6609	4.88471	4.52612	73.0306	55.6748	-91.9449	-169.314	-70.6041	139.144	74.4928	34.7653	63.3626	11.532	-101.221	177.073	-181.638	190.439	-223.029	133.492	-122.277	195.342	18.5757	-115.654	-141.579	352.492	-162.229	335.17	-116.289	91.667	-34.0526	98.2912	-140.758	144.249	-207.397	-149.244	10.949	86.7234
534	-66.9235	4.87084	4.4929	71.8014	54.7649	-92.6094	-172.368	-66.3452	139.284	73.6864	34.3353	63.3529	11.6065	-103.536	172.742	-177.439	192.016	-222.951	132.937	-121.336	198.418	15.9536	-115.384	-140.478	347.206	-156.884	337.985	-118.479	92.077	-35.326	94.3546	-136.35	143.781	-205.824	-147.086	9.1732	86.942
535	-83.6142	4.90854	4.54123	72.2599	54.7149	-92.0009	-170.982	-68.6461	138.43	75.1187	34.4488	63.4733	12.3838	-103.652	174.58	-179.187	190.805	-224.356	131.418	-119.038	207.927	7.44915	-115.129	-141.396	349.974	-158.583	335.68	-116.488	92.453	-36.0506	92.4276	-134.41	145.965	-207.103	-146.797	7.69713	87.3655
536	-77.1014	4.91469	4.5399	72.7153	55.3851	-92.9279	-174.833	-64.4251	139.401	74.1003	33.4936	63.446	13.6557	-101.367	184.176	-189.501	188.371	-224.471	131.29	-118.658	210.913	4.13186	-115.023	-146.289	354.675	-158.489	338.705	-124.995	94.3126	-37.1458	89.1445	-130.987	146.075	-205.969	-144.721	5.38098	87.8311
537	-59.3865	4.88537	4.48858	70.9387	53.6305	-93.8519	-177.883	-60.8262	140.89	72.1676	33.0017	63.3368	14.0704	-103.666	180.439	-185.73	190.036	-222.759	133.74	-121.301	205.897	7.72444	-114.518	-136.327	340.23	-151.813	338.27	-113.945	91.7043	-38.0307	86.4313	-128.236	145.651	-204.57	-143.305	4.81946	88.1473
538	-52.2669	4.89186	4.51421	71.5586	53.7504	-92.8308	-172.778	-66.1787	139.112	73.8793	34.1053	62.9962	14.2849	-108.86	168.333	-172.534	193.666	-223.306	133.484	-120.731	207.843	5.30934	-114.371	-141.899	351.436	-157.987	336.511	-117.551	93.0693	-38.7181	85.7751	-127.257	150.365	-208.321	-141.418	1.79754	88.4332
539	-31.9803	4.88074	4.49225	71.3133	53.3357	-93.0258	-174.766	-64.4107	138.9	74.2816	33.6207	63.0943	14.737	-106.879	173.666	-178.424	191.504	-222.026	133.917	-121.281	203.719	8.40553	-114.264	-137.813	346.07	-155.417	335.389	-112.024	92.2687	-39.2651	84.9381	-126.218	153.758	-210.712	-139.419	-0.234597	88.7948
540	-21.2718	4.89677	4.50635	71.98	53.6631	-93.2343	-176.374	-62.7189	138.808	74.3755	33.2727	63.2476	14.9492	-105.816	177.067	-182.033	190.477	-221.784	134.06	-121.25	205.658	6.47744	-114.059	-141.597	350.948	-156.78	335.399	-115.736	93.6915	-39.8068	83.2422	-124.722	154.654	-210.647	-138.651	-1.44502	89.3205
541	6.87246	4.89684	4.50075	71.942	53.3575	-93.4333	-177.671	-60.6977	139.12	73.6798	33.2553	63.2569	15.0891	-105.433	177.986	-183.061	189.908	-220.746	134.435	-121.605	204.937	6.60107	-113.875	-140.626	350.209	-156.419	334.27	-113.218	93.6326	-40.3215	81.7938	-123.276	156.201	-211.436	-138.07	-2.35789	89.7711
542	71.8676	4.90446	4.50522	72.3862	54.5552	-94.1234	-180.935	-57.2119	140.274	72.54	32.5047	63.4514	15.1009	-100.849	183.701	-188.825	186.676	-220.372	135.464	-122.825	202.207	8.48627	-113.611	-145.984	357.088	-158.724	335.45	-119.912	95.5217	-39.9829	86.345	-128.417	160.438	-214.77	-136.109	-4.93323	90.3666
543	46.9114	4.89162	4.4984	72.5593	53.9728	-93.9851	-178.232	-59.3453	139.512	72.9334	32.944	63.3067	15.4538	-101.147	184.589	-189.891	186.803	-220.69	135.5	-122.411	203.615	6.56439	-113.165	-141.896	355.218	-160.444	332.135	-111.451	93.7299	-40.6452	84.4605	-126.744	160.446	-213.87	-135.29	-6.43493	90.8871
544	64.7654	4.90959	4.51373	71.8484	53.2013	-94.3602	-177.89	-59.3475	141.28	70.8575	33.093	63.2928	14.7808	-103.283	178.897	-183.992	189.17	-218.276	137.6	-124.4	198.785	9.22503	-112.614	-138.213	349.334	-158.477	330.448	-104.471	92.7969	-40.6844	87.6274	-130.943	162.401	-214.783	-134.254	-8.26949	91.5822
545	74.2541	4.89687	4.50818	71.7296	52.7842	-93.9203	-175.602	-61.6249	140.374	71.6014	33.6753	63.476	14.6607	-98.457	184.326	-189.78	184.284	-218.773	137.787	-123.123	204.343	2.13982	-111.647	-135.798	345.979	-156.474	330.907	-102.78	92.0297	-40.8024	86.4108	-129.975	160.679	-212.673	-133.496	-9.9392	92.0334
546	69.9694	4.90333	4.51746	71.2332	52.1756	-93.7019	-173.775	-63.5058	140.619	71.2206	34.1712	63.5544	13.5968	-98.2823	181.747	-187.234	185.037	-215.507	140.613	-125.997	196.796	7.1879	-111.035	-136.551	346.013	-155.717	332.479	-104.722	92.4521	-41.415	83.7461	-127.014	159.814	-211.387	-131.652	-12.1237	92.1626
547	100.828	4.89794	4.49329	70.0614	51.4661	-94.7422	-177.393	-58.7459	138.507	72.8121	33.1795	63.5402	13.4068	-99.6639	178.321	-183.668	186.232	-215.274	140.086	-124.732	200.153	3.64777	-110.49	-134.261	340.467	-151.455	335.881	-105.875	92.079	-42.2064	80.9728	-123.903	160.335	-211.16	-129.422	-14.2426	92.3026
548	75.0605	4.8817	4.48129	70.8231	51.5378	-94.7062	-177.263	-58.9954	137.223	74.1612	32.9965	63.6013	12.9995	-99.5368	175.913	-180.919	185.871	-213.792	141.522	-126.253	195.507	6.61632	-110.206	-140.358	350.329	-155.749	338.067	-114.658	93.6917	-42.9567	76.4378	-119.499	157.571	-207.623	-128.215	-15.8225	92.7792
549	141.733	4.85735	4.46897	69.5726	50.403	-94.6832	-175.405	-59.8935	135.441	74.8905	34.1657	62.7067	11.1519	-100.425	161.988	-166.477	186.171	-214.777	138.493	-121.373	203.044	-1.38865	-108.879	-134.767	342.731	-151.985	335.821	-106.615	92.5887	-43.9667	78.7233	-120.657	166.778	-216.099	-127.295	-17.989	93.0211
550	163.677	4.86127	4.46277	69.3852	50.8069	-95.0976	-175.997	-58.9914	137.931	71.8143	34.5098	62.5857	11.6896	-101.261	166.02	-171.72	187.516	-211.835	141.766	-124.951	195.173	4.24022	-108.515	-136.322	341.347	-150.105	339.242	-110.562	92.7972	-44.8219	78.8832	-120.363	170.651	-220.121	-128.264	-15.9591	92.2223
551	190.165	4.85193	4.45098	70.0224	51.6255	-94.6696	-176.876	-59.6142	138.705	72.1442	33.9648	63.0197	12.8613	-99.5708	173.398	-179.43	184.399	-211.081	142.033	-125.367	194.149	4.87973	-108.602	-138.853	342.932	-149.276	343.705	-118.004	93.2796	-45.2953	78.1771	-119.193	174.099	-223.395	-128.937	-14.4936	91.8387
552	228.973	4.8706	4.45334	69.8746	52.1731	-95.2665	-179.643	-57.051	140.454	70.6741	33.2395	62.7075	16.1567	-103.388	177.405	-183.934	185.292	-208.862	143.198	-127.398	186.856	11.4648	-109.375	-140.097	340.49	-146.445	348.186	-122.776	94.0798	-46.2383	77.3917	-118.821	175.727	-224.803	-130.177	-12.8068	91.6528
553	237.112	4.85366	4.43628	69.5833	51.6394	-95.3095	-179.393	-57.4708	141.084	70.2279	33.1551	63.3156	14.7214	-98.6496	181.8	-188.095	179.994	-206.409	146.224	-130.917	187.66	10.3504	-109.352	-134.958	333.876	-143.79	347.021	-116.262	92.4047	-46.461	76.9443	-118.272	176.517	-225.34	-128.896	-13.4498	91.3946
554	255.98	4.88571	4.47973	69.5584	51.973	-95.5523	-183.046	-54.0028	141.914	69.6976	32.5401	63.2297	14.9124	-101.138	177.524	-183.539	181.959	-207.226	145.313	-129.665	191.162	7.74621	-109.334	-138.617	336.954	-144.85	350.474	-121.574	93.7933	-47.3091	76.7352	-118.863	179.88	-229.447	-137.086	-5.88363	91.5969
555	301.166	4.88603	4.47924	69.9078	52.3672	-96.0606	-185.85	-51.2694	143.386	68.2718	32.0106	63.0554	15.1269	-103.659	173.199	-178.926	183.945	-206.729	145.528	-129.959	190.071	8.61351	-109.316	-140.467	339.588	-145.758	351.059	-123.891	94.2761	-47.482	76.0806	-117.018	183.337	-234.783	-144.495	2.49472	90.2322
556	248.803	4.85968	4.45375	68.2797	51.4003	-95.4252	-182.092	-54.9817	142.557	69.0374	32.7667	63.8308	11.1152	-96.1569	180.006	-186.196	180.975	-208.711	143.688	-127.788	196.537	4.20634	-109.517	-133.47	323.812	-134.944	356.325	-124.683	91.318	-45.5381	69.6543	-109.772	171.879	-225.712	-146.013	6.12437	89.1713
557	291.859	4.85876	4.44906	69.7588	51.8871	-95.3631	-181.08	-55.4273	140.736	70.4854	33.0498	63.7646	11.1087	-96.0197	177.556	-183.086	180.419	-207.362	144.507	-127.991	194.945	3.95189	-108.714	-140.108	337.24	-142.157	353.131	-128.271	93.8357	-46.5139	71.3494	-111.194	177.806	-230.284	-143.832	2.75653	89.7255
558	349.305	4.85203	4.43826	70.1817	52.8685	-95.1329	-180.527	-56.2645	140.802	70.5104	33.2134	63.7748	11.2699	-97.0704	175.408	-180.715	180.841	-207.366	144.365	-127.749	196.552	2.65963	-108.643	-138.626	334.691	-140.494	354.186	-127.845	93.169	-47.4647	73.8074	-111.342	189.161	-243.787	-151.65	12.2289	87.4426
559	368.389	4.89047	4.44332	71.6586	54.2655	-96.052	-186.17	-51.0703	143.26	68.3452	32.0722	63.1946	15.6542	-102.997	181.889	-187.884	184.428	-206.027	145.392	-129.415	191.946	6.79892	-108.978	-138.476	338.855	-144.378	345.626	-118.069	94.3673	-49.6245	79.8246	-117.782	201.01	-252.681	-149.033	10.2426	88.0398
560	524.721	4.96469	4.56635	70.1943	55.2074	-93.4137	-183.918	-52.1327	143.087	68.7338	34.1677	62.9938	18.5344	-109.749	176.51	-181.909	187.143	-204.503	146.653	-131.207	187.084	11.2103	-109.254	-141.797	332.347	-141.323	361.483	-129.718	99.6425	-50.568	83.1678	-126.803	194.574	-252.426	-173.193	30.9649	87.987
561	452.308	4.96873	4.56016	71.5503	56.9211	-93.0313	-179.411	-56.4042	141.151	70.6168	34.6862	63.2433	17.3258	-106.857	178.104	-183.598	185.382	-204.46	146.665	-130.318	188.699	9.14689	-108.68	-140.355	332.684	-142.255	357.841	-124.656	99.4695	-53.2364	93.4132	-136.541	211.949	-267.257	-172.969	31.41	88.1007
562	475.635	5.00621	4.59914	71.0821	55.9314	-93.7984	-183.553	-52.6131	142.853	69.24	33.705	62.996	18.8312	-109.985	175.244	-180.391	186.889	-203.768	147.004	-130.276	187.904	9.16744	-108.323	-141.138	336.781	-146.714	354.636	-120.511	101.683	-52.6927	93.5341	-139.239	204.931	-259.903	-170.717	27.0624	89.6096
563	451.003	5.07992	4.6624	73.1807	56.3267	-95.1139	-190.945	-44.4268	142.789	68.955	32.3553	62.8528	19.0285	-112.506	173.309	-178.745	189.853	-203.76	147.34	-129.325	187.854	7.92001	-107.562	-146.67	354.797	-159.998	337.644	-108.05	104.683	-53.3476	96.1033	-141.886	208.28	-261.655	-167.001	20.4318	90.905
564	257.174	5.16554	4.73417	74.5284	57.9628	-95.8701	-195.848	-40.2807	143.416	68.7661	31.1502	62.9411	18.7617	-111.271	175.206	-180.823	189.052	-210.019	141.112	-124.297	192.889	5.40019	-113.454	-145.658	353.041	-158.944	336.814	-106.146	104.405	-55.6043	102	-149.115	219.313	-270.925	-172.019	21.2601	90.4141
565	369.002	5.17415	4.73162	72.9947	55.219	-95.5398	-191.839	-44.0073	143.318	68.8025	31.7559	63.4064	17.3599	-108.445	171.594	-176.576	186.546	-207.862	142.539	-124.964	190.241	5.97991	-112.459	-145.667	352.986	-158.612	336.193	-105.583	104.762	-52.6546	94.5055	-142.676	203.881	-256.632	-170.161	17.5084	91.1633
566	373.998	5.17929	4.71315	73.1519	55.6073	-96.7884	-199.293	-37.3113	143.988	68.5989	29.8922	63.0596	20.3743	-108.503	188.369	-194.745	187.06	-205.784	143.816	-125.919	185.281	8.09658	-111.742	-140.234	345.203	-154.999	334.66	-98.6302	103.291	-52.2284	93.8601	-142.443	201.738	-254.574	-169.433	17.9998	91.2805
567	334.795	5.20349	4.77567	75.2304	58.1283	-96.0404	-192.505	-43.6075	142.517	69.5001	31.3054	62.4147	24.9123	-108.198	197.175	-204.498	184.105	-215.272	137.17	-115.055	218.068	-20.1825	-109.813	-141.79	347.813	-156.424	333.922	-98.9859	103.115	-53.2686	98.315	-145.944	210.247	-264.788	-177.11	25.414	89.6763
568	275.879	5.20352	4.77358	76.022	58.9813	-94.875	-184.311	-51.3273	140.552	70.7323	33.2057	61.8398	27.9339	-107.464	201.056	-208.775	181.354	-215.177	138.785	-118.291	210.527	-12.3946	-110.836	-145.73	355.276	-160.625	334.201	-103.183	104.15	-53.991	100.344	-148.09	213.442	-266.477	-174.592	22.4123	90.3825
569	230.979	5.15301	4.71216	77.1417	59.2724	-94.6758	-176.163	-58.4546	142.097	68.3568	34.7717	61.5786	28.612	-106.536	202.349	-210.398	180.429	-215.282	139.904	-121.507	202.204	-1.61807	-113.084	-140.183	351.502	-158.177	327.613	-93.1615	102.265	-55.351	101.603	-148.729	220.802	-270.16	-174.23	24.4751	91.5677
570	205.094	5.16471	4.72513	76.7637	60.1185	-94.3305	-171.663	-62.3114	140.964	68.8949	35.6853	61.1672	32.2687	-110.916	201.094	-209.039	180.889	-214.039	140.931	-123.339	196.283	3.10472	-113.551	-146.599	364.906	-166.151	327.135	-99.3532	103.837	-56.0631	101.748	-149.027	222.183	-270.179	-172.092	21.9414	92.0624
571	187.1	5.14976	4.72685	76.5011	58.3601	-93.6091	-166.537	-67.3233	139.312	70.3381	36.6286	62.3091	27.0531	-101.461	196.348	-204.118	174.368	-212.814	142.597	-124.924	193.328	4.65822	-113.109	-143.516	360.552	-164.188	326.262	-94.828	102.934	-56.1269	99.0631	-146.304	220.134	-267.915	-171.424	19.0903	92.6291
572	166.432	5.1681	4.73776	76.6594	58.6932	-93.1083	-169.001	-67.4912	138.592	73.0009	35.2459	61.3755	38.5156	-118.303	196.533	-203.595	178.431	-214.688	140.92	-122.086	201.524	-2.68294	-112.488	-141.356	358.936	-164.075	324.021	-90.2377	102.42	-56.2566	97.7036	-144.319	219.568	-268.322	-172.964	20.7556	92.0049
573	222.47	5.17134	4.7437	76.5809	57.4699	-92.5745	-165.301	-70.7484	137.044	73.9109	36.2742	62.1019	35.7705	-111.908	192.717	-199.615	173.019	-212.555	143.447	-123.928	198.708	-2.88317	-111.341	-136.558	351.843	-160.404	321.158	-82.3786	101.333	-56.3662	97.2418	-143.432	219.879	-269.781	-176.217	22.5544	91.4566
574	188.584	5.20003	4.75773	76.6401	58.7778	-93.23	-167.707	-68.2152	137.396	73.5344	35.6391	61.4973	41.607	-118.396	194.44	-201.067	174.113	-211.672	144.476	-124.29	198.675	-4.12188	-110.538	-140.901	360.288	-165.247	320.732	-86.2188	102.579	-57.4	99.6374	-145.706	224.301	-273.186	-175.247	21.6094	91.6402
575	251.086	5.19824	4.76398	76.0727	57.871	-92.2446	-164.929	-72.2809	136.269	75.5549	35.8176	61.9437	44.7279	-121.471	189.269	-194.853	170.92	-211.145	146.01	-125.6	198.285	-4.79108	-110.097	-142.422	363.226	-166.597	321.041	-88.0492	103.109	-57.6333	95.9279	-141.748	221.966	-270.549	-173.659	17.9198	92.2057
576	240.673	5.21102	4.78543	76.2161	58.4136	-91.1589	-162.767	-75.8537	134.697	77.9898	36.0151	61.7687	54.7517	-131.729	185.596	-189.6	167.436	-210.256	147.304	-126.274	198.537	-6.69684	-109.145	-145.068	369.084	-170.192	321.27	-91.1037	103.736	-58.1247	96.0514	-141.559	223.347	-271.823	-173.172	15.4442	92.5086
577	311.409	5.20307	4.79913	76.0212	57.2828	-89.994	-157.903	-80.1526	132.088	80.0464	37.4057	61.7427	54.1461	-128.907	188.826	-193.129	165.948	-212.732	146.789	-128.679	197.67	-1.22643	-112.477	-141.512	363.589	-167.483	319.47	-85.2311	102.632	-56.659	91.9768	-138.349	215.282	-263.084	-171.779	12.5807	93.8656
578	307.381	5.21079	4.78921	75.1505	56.0406	-91.2969	-166.819	-73.258	135.512	78.4248	34.8228	61.7747	57.3448	-138.003	182.327	-185.647	169.827	-208.885	150.087	-131	191.881	0.532699	-110.803	-137.472	358.176	-165.232	315.965	-77.2262	101.662	-56.1099	89.0892	-135.191	211.934	-261.115	-174.169	15.3757	93.1592
579	281.012	5.23319	4.80796	76.653	57.7957	-91.6723	-170.949	-69.9098	137.221	77.2845	34.018	61.4594	64.3305	-138.802	189.482	-192.414	162.945	-206.676	151.978	-133.476	184.058	5.97786	-110.695	-139.398	359.899	-165.753	316.386	-79.1904	102.471	-57.5891	94.2959	-140.273	219.794	-268.794	-177.008	17.0755	92.8796
580	168.852	5.24513	4.8174	77.4262	58.2155	-90.8386	-166.604	-73.8773	134.044	80.1605	34.8821	61.3661	68.5122	-144.009	188.342	-190.819	162.916	-204.608	153.416	-134.743	179.726	8.59476	-110.275	-136.495	353.812	-161.852	315.723	-75.3365	101.747	-58.0669	95.8137	-141.791	222.397	-272.122	-180.955	20.9997	92.1457
581	148.642	5.25962	4.83716	77.5712	58.7921	-90.3786	-170.37	-71.0178	130.545	84.4035	34.1572	61.4521	71.0829	-150.301	183.656	-185.45	165.316	-213.117	146.271	-131.011	188.324	10.9839	-115.689	-137.506	355.918	-162.981	315.183	-75.6982	102.083	-58.3753	94.3372	-140.502	221.936	-270.798	-179.843	19.3068	92.6284
582	99.2531	5.26721	4.8561	77.5323	59.0606	-90.3225	-169.996	-71.4311	130.622	84.3229	34.2376	61.5375	69.773	-150.319	179.484	-180.968	166.215	-214.803	145.268	-129.894	193.593	7.70248	-115.905	-137.308	355.749	-162.916	314.635	-74.8379	102.144	-59.3326	96.3696	-142.461	226.029	-274.132	-179.613	19.1789	92.6579
583	156.569	5.27113	4.84402	77.4346	59.8031	-89.401	-164.629	-76.6096	126.636	87.9964	35.2183	61.4708	75.2301	-159.354	178.644	-179.705	168.771	-211.644	147.957	-132.899	185.749	12.8574	-115.517	-141.863	363.47	-166.981	316.086	-80.915	103.393	-59.222	94.7274	-140.719	224.085	-272.198	-178.599	17.8706	92.7717
584	106.521	5.26776	4.848	77.7132	59.9256	-89.8747	-168.818	-73.2768	128.647	86.5893	34.3411	61.4874	74.2451	-156.885	180.816	-182.148	167.65	-212.416	147.654	-132.476	187.107	11.653	-115.441	-142.877	364.228	-166.663	317.387	-83.1849	103.812	-60.451	93.0958	-138.627	227.164	-275.152	-179.164	18.5375	92.3397
585	147.914	5.24757	4.84401	76.1767	56.5839	-90.9764	-164.805	-74.3737	133.387	79.975	35.2484	61.493	69.0118	-146.784	177.497	-178.574	163.886	-212.681	147.763	-131.588	193.234	4.45799	-113.693	-136.446	348.361	-155.734	316.691	-75.2398	102.046	-59.7145	90.8289	-137.53	218.821	-265.357	-178.064	15.908	93.9562
586	104.632	5.24918	4.84397	77.0192	57.8728	-90.6646	-165.5	-74.7558	133.733	80.3118	35.0218	61.4889	71.6945	-149.884	179.586	-180.356	163.777	-209.564	150.637	-134.579	186.535	8.3149	-113.025	-136.103	348.007	-155.497	316.29	-74.4737	101.915	-60.9979	93.7922	-140.134	225	-272.468	-182.418	21.204	92.5783
587	162.599	5.2627	4.86173	77.295	57.6708	-89.8667	-161.108	-78.3515	127.119	86.5431	35.4998	61.4631	72.5709	-149.508	181.998	-182.711	162.722	-212.016	148.786	-133.962	188.25	9.97131	-114.796	-137.394	351.485	-157.652	315.338	-74.7761	102.345	-60.57	88.5749	-134.906	220.301	-267.76	-181.198	19.3455	92.8728
588	96.7012	5.27169	4.86212	77.698	58.7157	-89.625	-159.728	-79.9966	126.639	87.163	35.6667	61.5858	71.8255	-150.518	181.379	-182.157	164.199	-211.201	149.335	-133.79	188.6	8.50223	-114.044	-136.643	349.901	-156.542	314.592	-73.0704	102.1	-62.2281	93.0872	-139.368	228.223	-275.162	-183.618	22.2193	92.3101
589	100.789	5.27431	4.85795	77.266	58.6179	-89.7077	-158.031	-81.5751	126.738	87.0276	35.7938	61.7058	71.0526	-153.592	174.007	-174.338	167.136	-211.88	149.007	-133.829	187.948	9.96447	-114.828	-140.036	356.127	-159.925	314.942	-76.7349	103.194	-62.257	91.3825	-137.732	227.077	-273.622	-182.839	21.3962	92.5436
590	127.063	5.26044	4.84041	78.0395	58.9361	-89.9702	-161.584	-79.0069	128.55	86.0348	34.9793	61.5732	73.8945	-152.813	182.687	-182.798	164.038	-206.733	152.874	-137.467	178.165	14.2118	-112.997	-137.985	350.386	-155.37	314.949	-75.151	102.881	-62.741	91.2594	-137.64	228.939	-276.228	-187.282	26.6349	91.6173
591	71.8634	5.25451	4.85129	77.9442	59.0199	-90.3447	-159.296	-80.3016	131.046	82.7737	35.6558	61.5505	72.0468	-150.875	176.194	-175.956	163.311	-212.792	148.481	-133.724	189.365	9.53273	-114.887	-139.927	354.247	-157.723	314.307	-76.3089	103.507	-63.1599	91.8819	-138.38	230.282	-277.124	-187.314	26.6003	91.6455
592	54.4741	5.25822	4.84203	77.5124	58.6181	-91.7995	-169.21	-71.6979	132.265	82.7088	33.196	61.5928	72.8237	-153.404	174.401	-173.963	164.825	-215.093	147.528	-132.331	192.972	6.80281	-115.008	-137.46	349.695	-155.13	313.33	-72.6668	102.857	-63.3596	90.594	-136.894	230.381	-277.479	-187.264	26.3315	91.4223
593	28.4846	5.28798	4.86407	78.335	60.1076	-91.5507	-169.497	-71.8275	132.817	82.3076	33.3409	61.6211	74.025	-153.157	181.558	-181.781	164.338	-214.131	148.036	-132.191	193.166	5.56912	-114.398	-141.311	356.793	-159.101	313.416	-76.5029	104.18	-64.8566	93.3203	-139.487	236.212	-282.219	-186.644	26.2461	91.4169
594	10.2868	5.29516	4.8532	79.0152	60.7847	-93.3805	-173.489	-67.3572	134.964	80.1301	31.7236	61.5778	73.9495	-152.078	183.934	-184.416	163.817	-213.363	148.316	-132.671	191.497	6.92496	-114.42	-140.784	353.611	-157.3	314.487	-76.4519	104.405	-64.64	97.9958	-144.558	237.714	-284.959	-190.37	30.4126	90.5784
595	50.4733	5.3289	4.88367	77.8382	59.0179	-93.6226	-174.94	-66.1394	135.949	79.2558	31.4649	61.7322	72.5829	-151.43	180.961	-181.334	164.177	-209.807	150.896	-135.093	184.894	10.4541	-113.531	-141.207	352.47	-157.609	316.296	-75.9793	106.593	-62.8535	96.9728	-145.745	225.957	-274.684	-191.12	28.5847	91.4756
596	16.0336	5.3323	4.89143	78.6288	60.2613	-93.8986	-177.924	-63.6069	136.982	78.55	30.9049	61.6074	72.648	-148.205	188.119	-189.032	161.887	-213.895	148.264	-132.687	191.988	6.53433	-114.518	-139.634	350.345	-156.363	315.03	-72.9755	106.168	-64.8955	97.0973	-145.563	233.456	-281.927	-194.282	32.2989	90.5176
597	10.2719	5.33309	4.88161	78.0701	59.3665	-94.5416	-181.196	-60.5236	137.787	78.0136	30.0075	61.8466	72.2983	-151.014	181.171	-181.332	164.052	-210.602	150.918	-135.72	184.236	11.3816	-114.024	-139.605	350.578	-156.276	314.615	-72.4697	106.192	-65.1426	94.4828	-143.15	232.327	-279.851	-192.916	30.6958	91.0962
598	-1.08955	5.31742	4.87503	78.3353	60.609	-94.5958	-181.458	-60.2181	138.437	77.1989	30.1494	61.8875	69.7699	-147.851	179.976	-180.247	163.733	-210.474	151.875	-137.569	178.523	16.7843	-114.789	-144.901	360.94	-162.342	314.333	-77.6746	107.84	-66.2452	96.4908	-145.146	237.077	-284.407	-194.682	32.8032	90.5847
599	-8.51187	5.32399	4.88401	77.6338	59.8028	-94.8883	-183.226	-58.3042	138.589	76.6713	30.1617	61.8335	67.4744	-143.416	180.392	-181.184	162.16	-212.078	151.249	-136.558	183.278	13.0196	-114.609	-143.903	359.917	-162.105	313.034	-75.1787	107.502	-66.302	96.1519	-145.406	235.128	-281.162	-191.884	29.6127	91.6209
600	-69.8052	5.29829	4.87137	77.1412	59.3308	-95.2794	-179.425	-60.4164	138.986	74.894	31.6167	61.3573	60.0426	-129.999	189.215	-191.99	158.416	-214.525	149.732	-134.433	190.361	8.05262	-114.63	-143.17	359.339	-161.875	312.06	-73.4653	107.323	-67.0098	93.7626	-142.737	234.387	-280.139	-190.397	28.7235	91.7288
601	-68.809	5.3072	4.88244	76.7513	57.9881	-95.1138	-178.222	-61.6801	139.263	74.6378	31.8562	61.5463	59.1814	-133.009	181.564	-183.89	161.407	-213.292	150.316	-134.302	189.727	7.28576	-113.765	-137.88	349.442	-155.917	310.679	-66.5904	105.874	-67.4607	91.7753	-140.395	234.453	-280.098	-189.087	27.4003	91.6385
602	-78.5451	5.31375	4.90047	77.2868	58.6656	-94.7598	-176.006	-63.898	139.072	74.7929	32.2906	61.4806	59.7249	-133.872	181.872	-184.147	161.867	-214.919	149.166	-133.911	190.808	8.44125	-114.886	-139.658	353.355	-158.443	309.853	-67.3842	106.374	-68.1529	92.3114	-140.989	236.577	-281.638	-188.948	27.2868	91.6425
603	-90.0747	5.31532	4.87743	77.0811	59.2745	-95.8493	-174.163	-64.0283	138.868	74.0676	32.0408	61.421	59.6492	-131.148	187.189	-189.82	160.132	-210.665	152.316	-137.285	180.908	14.4745	-114.205	-143.591	361.084	-162.961	310.021	-71.3897	107.556	-68.5568	91.7443	-140.378	237.39	-282.17	-188.827	27.1946	91.6265
604	-126.778	5.32545	4.86526	78.4836	60.6974	-96.3723	-177.14	-61.294	141.255	71.8079	31.5604	61.3205	57.3746	-127.536	192.568	-196.041	160.681	-210.081	152.925	-137.121	176.533	14.3034	-113.44	-140.011	355.07	-159.583	307.342	-64.9886	106.653	-71.0715	95.3189	-143.86	248.216	-293	-193.045	31.4986	90.4776
605	-115.806	5.32901	4.87152	77.9566	59.437	-96.6654	-180.099	-58.9052	141.62	71.908	30.7957	61.3593	59.4763	-132.6	188.799	-191.838	162.997	-212.994	150.665	-134.808	182.949	11.0934	-114.057	-138.13	350.813	-156.528	307.343	-63.1346	106.312	-70.561	91.0579	-139.404	243.789	-288.286	-189.83	27.7695	91.0607
606	-110.824	5.32544	4.87486	76.7361	57.993	-96.3303	-178.282	-60.6625	140.828	72.6249	31.1711	61.3795	59.4591	-132.569	187.812	-190.664	162.862	-214.167	150.029	-134.036	185.83	8.68244	-114.096	-135.994	346.13	-153.314	307.456	-61.0099	105.588	-69.7118	86.7781	-135.019	238.334	-282.874	-187.62	24.4227	91.531
607	-118.337	5.32719	4.88415	76.6415	58.6948	-96.2608	-177.16	-61.7532	141.064	72.393	31.3372	61.3617	58.5147	-130.635	188.595	-191.384	162.268	-210.36	153.085	-136.47	178.857	11.4733	-112.59	-146.267	366.123	-165.115	309.543	-73.7061	108.692	-69.5814	85.0861	-133.175	236.986	-281.887	-187.575	24.2668	91.3089
608	-119.743	5.3293	4.90177	76.3807	58.4175	-95.8815	-176.003	-63.0403	140.712	72.7698	31.6615	61.368	57.4623	-128.716	189.058	-191.832	161.796	-210.249	153.346	-136.665	178.821	11.2836	-112.375	-146.462	367.063	-165.862	309.172	-73.4748	108.614	-69.4538	83.4049	-131.379	235.629	-280.854	-187.588	23.9993	91.1277
609	-90.652	5.31547	4.88775	75.496	56.652	-94.5495	-162.473	-74.7648	134.956	77.2217	34.0317	61.5167	57.5307	-131.995	181.71	-183.816	163.921	-212.461	151.893	-135.365	183.083	9.16806	-112.886	-144.072	362.93	-163.646	307.765	-69.4009	107.694	-67.9027	79.3072	-127.466	227.882	-272.819	-184.714	19.6629	92.195
610	-87.3846	5.31082	4.89402	74.8551	55.2902	-94.442	-161.768	-75.4026	134.529	77.6255	34.1526	61.2875	61.704	-133.751	181.342	-182.6	160.254	-216.928	148.35	-132.633	189.785	6.45129	-114.567	-135.348	345.453	-152.776	306.111	-58.7525	104.957	-67.7959	76.2529	-124.662	225.951	-270.179	-183.891	16.3281	93.0816
611	-84.4724	5.29341	4.88489	75.484	56.6434	-93.9828	-159.652	-77.6067	133.619	78.4156	34.6486	61.656	58.7855	-131.936	180.024	-181.955	160.929	-214.308	151.194	-136.377	179.458	15.4426	-115.529	-143.504	362.399	-163.169	306.798	-67.8628	107.469	-68.8382	77.5454	-125.723	229.632	-273.193	-182.8	15.5879	93.0323
612	-103.309	5.31453	4.89505	75.6804	56.5977	-93.2589	-164.618	-75.4664	129.973	83.7902	33.394	61.9027	57.5907	-131.448	184.181	-186.851	161.857	-220.285	147.45	-131.602	192.977	4.73862	-115.579	-134.736	344.684	-152.14	304.303	-56.3547	104.669	-70.4068	78.2013	-126.388	235.2	-278.099	-182.974	15.8941	92.7789
613	-102.554	5.32262	4.90131	75.9947	57.1726	-92.987	-165.781	-74.6442	130.764	83.0528	33.5731	62.0686	56.4723	-130.189	182.37	-185.032	161.614	-216.52	150.443	-136.195	179.551	15.3741	-116.343	-141.995	359.41	-161.272	304.114	-63.3633	106.77	-70.5457	77.9947	-126.399	235.21	-277.826	-183.249	15.4958	92.8518
614	-94.0824	5.39031	4.96924	75.187	55.4916	-92.2576	-166.224	-74.0467	130.562	83.3591	34.0563	62.2076	55.379	-128.974	179.633	-182.015	160.83	-222.163	144.416	-130.484	181.659	12.1501	-122.339	-138.002	353.243	-158.35	301.026	-55.9185	105.997	-69.5376	75.2947	-124.77	230.349	-274.242	-177.465	1.08023	92.6253
615	-89.0826	5.38948	4.97729	74.8795	54.9741	-94.1163	-180.147	-62.2342	136.87	78.6133	31.1304	62.2698	54.382	-129.46	176.754	-179.234	162.022	-225.981	141.95	-126.702	193.33	1.80727	-121.712	-137.756	352.913	-158.15	300.565	-55.0739	106.076	-69.5826	73.1142	-122.389	229.266	-274.087	-178.333	1.93006	92.1282
616	-117.415	5.3941	4.98383	74.2453	54.5034	-94.596	-182.925	-60.039	137.873	77.8941	30.4913	62.3083	54.2818	-126.149	182.938	-185.9	159.734	-227.145	141.145	-125.23	197.735	-1.90092	-121.245	-140.583	354.645	-157.381	301.508	-59.0665	106.418	-68.8187	71.9385	-121.027	226.325	-268.443	-172.626	-5.63076	94.0519
617	-128.294	5.38508	4.9608	73.7992	54.428	-94.5736	-181.323	-61.4823	138.554	77.1499	30.7141	62.2934	53.8746	-123.969	186.95	-190.231	158.777	-220.662	145.484	-129.236	181.169	8.05946	-119.724	-146.785	364.393	-161.978	305.862	-70.1644	108.324	-67.8985	69.3657	-118.407	222.409	-265.223	-172.937	-4.95124	93.7406
618	-130.456	5.37132	4.95747	74.6369	54.585	-95.1919	-186.579	-56.7306	140.118	75.8784	29.8399	62.1314	53.2227	-122.447	191.076	-194.843	159.473	-224.87	144.11	-131.377	178.934	15.9205	-123.958	-138.889	350.359	-154.214	302.315	-58.4335	105.818	-68.868	70.807	-119.718	225.546	-265.817	-169.048	-9.74272	95.1598
619	-124.412	5.37922	4.97156	74.5576	54.1069	-95.7276	-187.794	-55.8876	143.433	72.9591	29.2904	62.329	54.0211	-128.008	183.088	-186.048	163.155	-228.102	142.512	-128.466	191.89	5.4188	-123.136	-139.801	352.224	-155.555	301.958	-58.7103	106.209	-68.2653	69.0792	-118.409	222.051	-264.333	-172.235	-5.10599	93.7553
620	-112.44	5.38382	4.97391	75.1835	54.8045	-96.3168	-200.07	-45.1628	138.843	78.3607	27.0743	61.1701	60.5238	-130.069	199.256	-202.803	161.941	-227.318	143.911	-129.949	186.336	9.22289	-123.215	-141.723	355.308	-155.385	304.424	-63.9944	106.653	-66.9423	64.4678	-112.995	217.714	-257.676	-167.378	-12.6745	96.1346
621	-24.3542	5.33294	4.98942	75.6786	56.1348	-93.8352	-197.18	-44.8945	136.954	78.9169	29.3705	61.1227	65.6329	-137.438	196.807	-199.707	162.764	-230.604	141.486	-127.224	195.344	4.36738	-123.414	-141.046	356.531	-157.862	302.228	-60.1426	106.902	-69.372	70.4091	-119.459	220.737	-262.998	-168.943	-9.28341	95.2374
622	-36.054	5.34083	4.98779	74.6352	55.1532	-93.7241	-194.381	-47.6353	137.484	78.3781	29.7111	61.3924	64.6477	-138.496	193.32	-196.121	164.557	-228.601	142.614	-127.824	191.146	6.16042	-122.447	-144.203	362.723	-161.644	302.535	-63.6048	108.118	-67.6155	65.1659	-114.215	212.878	-256.923	-170.402	-8.07151	94.849
623	-31.9306	5.36333	4.99235	74.4178	54.7075	-94.2904	-195.412	-46.7373	139.34	76.4758	29.4259	61.7701	62.2673	-140.352	185.098	-187.617	168.348	-227.533	143.524	-128.398	189.237	6.70126	-121.811	-138.828	353.38	-156.922	299.165	-54.0289	106.854	-68.5853	68.5213	-118.668	215.031	-260.606	-175.166	-0.657739	92.9271
624	-61.4842	5.39004	4.99054	73.984	55.7335	-96.3158	-197.945	-45.2053	143.151	73.1631	27.7607	61.564	62.9362	-145.462	184.243	-186.83	173.78	-225.167	145.296	-130.11	182.832	10.2218	-121.23	-143.228	362.325	-162.331	299.169	-58.275	108.093	-68.5261	68.3102	-118.895	214.812	-261.599	-179.671	6.31007	90.8857
625	-100.488	5.37216	4.9927	74.8687	55.5902	-95.8043	-194.88	-48.0876	142.185	73.9563	28.4118	61.3193	69.9884	-148.396	185.559	-187.166	167.678	-226.756	144.532	-128.879	188.602	5.92783	-120.967	-137.257	349.813	-154.258	297.985	-51.0486	106.132	-69.4144	70.591	-121.116	218.805	-264.666	-178.774	3.75749	91.5103
626	-116.535	5.35323	4.95493	74.0064	53.948	-96.9252	-199.745	-43.714	144.493	71.8465	27.2835	61.1838	70.1618	-146.667	189.083	-190.879	166.533	-217.608	150.531	-131.867	169.274	14.0711	-116.133	-138.553	350.827	-154.026	298.005	-52.4926	106.173	-68.6701	68.0411	-118.089	216.429	-256.02	-166.131	-13.4732	96.4619
627	-110.387	5.34025	4.96923	73.809	54.1797	-96.5009	-196.459	-45.4633	148.305	67.24	28.518	60.8394	70.3978	-145.254	195.123	-197.584	166.294	-219.419	149.498	-129.39	177.749	6.21186	-114.933	-141.713	359.288	-160.439	296.886	-54.0534	107.848	-67.8271	63.2441	-113.992	208.642	-252.535	-172.023	-5.59462	94.3835
628	-113.049	5.34103	4.96995	74.0877	54.5234	-96.2981	-196.238	-45.853	147.27	68.3135	28.5835	60.6015	73.0887	-148.26	197.021	-199.387	167.028	-218.501	150.503	-129.216	178.399	3.9151	-113.684	-137.485	350.096	-154.381	296.293	-49.5542	106.156	-68.741	69.9536	-120.846	214.484	-255.522	-168.754	-8.90818	95.6185
629	-121.404	5.27474	4.95554	72.4412	54.3369	-95.7076	-182.82	-55.4665	152.26	61.5715	31.3104	60.6964	68.2848	-144.394	197.586	-201.085	167.983	-219.815	149.162	-123.78	193.268	-11.2402	-111.638	-126.974	328.985	-140.053	299.648	-44.1014	104.726	-72.921	75.1052	-126.811	217.674	-262.381	-174.662	4.19845	91.8116
630	-112.547	5.26247	4.94206	72.2538	53.9219	-95.3459	-180.958	-57.5213	151.122	62.599	31.787	60.7892	65.2573	-144.766	192.608	-195.987	172.006	-218.135	151.312	-131.248	176.436	7.93746	-116.419	-128.108	332.7	-142.654	298.725	-44.7145	104.906	-71.777	71.4772	-123.216	212.269	-258.161	-175.931	6.68514	91.0255
631	-124.401	5.22717	4.91523	73.3068	55.4458	-94.923	-178.671	-59.875	150.662	62.9859	32.2814	60.8118	64.1149	-143.963	190.56	-193.619	172.288	-219.93	149.991	-131.436	177.287	9.76424	-118	-129.354	333.292	-141.816	301.906	-49.8275	103.736	-73.803	78.0012	-129.669	222.973	-267.629	-175.472	9.32536	89.7661
632	-152.893	5.24708	4.92925	75.9293	57.3642	-94.3149	-177.495	-61.5336	145.319	68.4152	32.3567	60.2412	67.4524	-143.6	198.645	-201.549	169.973	-221.145	148.809	-130.944	179.184	9.68237	-118.735	-138.336	352.422	-154.003	301.355	-58.2447	106.972	-74.1406	81.0857	-132.984	225.698	-268.823	-174.144	6.85595	90.7584
633	-150.559	5.28325	4.9353	74.9796	56.7648	-94.8997	-182.667	-56.8945	147.894	66.2203	31.4752	59.656	71.4068	-150.823	205.886	-209.232	174.701	-216.484	152.285	-132.929	178.735	4.21738	-116.485	-135.115	345.967	-149.993	301.412	-55.0483	106.03	-72.3823	75.4136	-126.934	218.3	-262.852	-175.35	8.18885	90.2931
634	-151.777	5.28291	4.98591	76.1929	57.9226	-93.3802	-174.318	-63.8353	144.861	68.3545	33.6398	59.342	59.8955	-132.966	216.347	-222.03	168.829	-217.493	151.637	-129.807	192.783	-9.50591	-116.17	-137.362	350.295	-152.553	301.4	-57.1236	106.41	-74.1734	82.6867	-134.472	226.745	-269.724	-174.74	6.4059	91.0929
635	-158.775	5.29404	4.98816	74.9648	57.7162	-94.4244	-180.333	-59.0146	147.604	66.2503	32.2369	59.4625	63.9498	-145.227	209.763	-215.283	177.285	-216.857	153.1	-132.568	187.371	-4.01385	-117.064	-142.545	360.799	-159.092	301.933	-62.8353	107.91	-72.5252	77.7461	-129.586	218.667	-262.792	-175.341	8.56937	90.326
636	-87.1068	5.2691	4.94337	75.5249	58.6921	-95.5326	-202.149	-42.7208	135.88	80.4367	27.4802	58.4342	82.0804	-168.385	210.411	-213.741	182.599	-215.686	154.4	-134.322	175.584	3.76251	-113.733	-147.296	363.054	-157.172	306.977	-73.0019	107.654	-71.8586	74.5606	-126.685	213.713	-253.986	-164.023	-3.62673	91.985
637	-125.219	5.26925	4.94538	74.4218	56.6141	-95.9567	-204.39	-40.6497	137.251	79.2976	27.0096	58.9564	75.0648	-162.169	203.814	-207.23	182.511	-216.491	153.231	-132.315	180.164	-0.0237121	-113.162	-143.799	358.074	-155.134	304.486	-66.7101	106.455	-70.8086	70.0658	-122.051	208.17	-250.107	-166.263	-1.13726	91.3207
638	-114.971	5.28898	4.95381	72.6876	54.5332	-94.4762	-193.46	-51.0817	133.576	82.6002	28.9195	59.6373	69.9565	-158.917	194.75	-197.815	183.244	-219.543	150.15	-126.254	193.93	-13	-110.88	-138.862	350.946	-152.445	301.689	-58.0446	105.048	-70.3273	74.2992	-127.291	209.456	-245.357	-158.307	-13.7128	95.9463
639	-106.761	5.30379	4.96119	72.9815	55.8076	-95.2246	-193.461	-50.96	136.166	80.032	28.5561	59.7366	69.7199	-160.209	191.851	-194.766	184.56	-215.155	155.106	-134.978	174.835	4.67362	-113.728	-140.043	355.838	-157.181	299.985	-56.5173	106.022	-71.6782	79.7911	-133.352	215.823	-251.633	-160.48	-10.8594	95.5701
640	-102.569	5.30986	4.97502	72.187	54.4106	-94.8203	-189.702	-54.2284	136.304	79.5366	29.4055	59.5778	71.6646	-161.929	193.613	-196.514	184.713	-216.138	154.182	-128.527	189.911	-14.1531	-108.654	-140.259	356.386	-157.523	300.012	-56.7404	106.178	-70.0933	72.1522	-126.529	205.024	-243.336	-167.513	-3.86026	94.5493
641	-101.832	5.31103	4.98228	73.2445	56.2591	-95.0071	-190.666	-53.5244	137.1	78.9674	29.123	59.5248	72.617	-163.335	193.334	-196.053	185.226	-216.12	154.72	-129.146	188.964	-13.3283	-108.64	-139.441	354.12	-156.111	300.002	-55.4054	106.077	-72.465	82.2275	-137.652	215.436	-254.044	-171.803	3.44919	92.8579
642	-136.61	5.33491	4.9857	71.9143	54.3254	-97.9157	-201.313	-44.6626	140.37	76.6401	26.1873	59.6383	68.8515	-158.854	191.584	-194.645	184.459	-210.165	165.329	-139.462	181.132	-9.83579	-107.414	-138.873	353.371	-155.75	299.46	-54.3125	105.926	-69.9898	77.1281	-134.534	201.482	-240.136	-175.015	7.24096	92.9802
643	-17.1502	5.3015	4.9836	72.4426	56.9695	-98.9829	-207.384	-39.1256	143.395	74.0685	24.9022	59.0376	85.6066	-182.352	197.216	-199.392	192.192	-208.52	168.676	-143.165	180.354	-10.3064	-107.199	-140.15	367.457	-170.328	301.627	-57.6716	107.391	-68.646	72.6249	-130.772	191.098	-231.012	-175.093	7.1623	94.252
644	-132.89	5.2979	4.97957	72.5468	55.6285	-98.1994	-207.399	-39.9242	141.42	76.4143	25.0676	58.8843	76.0781	-167.98	197.386	-200.313	188.16	-208.786	167.882	-143.157	178.27	-8.58425	-107.204	-131.723	348.283	-157.224	300.698	-48.1375	105.408	-70.4622	78.1326	-135.83	201.822	-240.457	-173.959	6.62016	94.2373
645	-109.369	5.28839	4.98858	72.6859	56.3076	-97.7763	-202.837	-44.1878	141.488	76.2529	25.7909	58.7477	80.019	-174.002	198.111	-200.806	189.189	-208.153	168.319	-143.427	177.017	-7.77066	-106.928	-134.734	356.845	-164.316	296.445	-46.6977	105.571	-69.1289	75.9144	-134.111	193.039	-234.914	-179.984	13.7241	92.5169
646	-196.142	5.30039	5.02998	70.287	53.3703	-98.6706	-204.742	-41.719	145.419	72.259	25.3556	58.8545	67.1009	-156.751	198.187	-202.502	185.199	-205.239	174.318	-148.456	175.977	-9.16592	-106.374	-135.969	358.16	-166.633	295.317	-46.3394	105.936	-67.1039	76.2365	-137.521	171.231	-209.99	-173.327	3.70952	96.3087
647	-182.679	5.28452	5.00209	70.5982	54.9216	-99.2052	-197.813	-46.4473	149.306	67.6798	26.1589	58.8659	67.9341	-158.327	198.688	-203.603	185.826	-195.692	191.454	-168.735	161.967	1.81718	-109.022	-140.466	366.563	-170.392	297.759	-54.0759	106.688	-67.6611	75.0965	-136.206	175.847	-214.534	-174.431	6.90157	95.3692
648	-184.416	5.25526	4.97937	71.018	55.0619	-98.361	-193.42	-50.6589	147.615	69.1407	27.1293	58.6482	69.428	-159.176	200.592	-205.482	185.681	-194.47	195.398	-173.062	163.777	-0.290651	-108.975	-143.963	366.8	-166.556	303.21	-64.7587	105.925	-67.4012	72.8965	-133.995	173.17	-212.041	-174.145	9.52961	93.994
649	-184.96	5.26584	5.02436	73.0514	58.3055	-98.9569	-188.995	-50.8824	153.279	61.9572	28.1437	58.2032	72.8787	-161.496	205.135	-210.134	185.573	-192.39	202.258	-180.663	167.314	-3.95392	-109.03	-158.352	377.296	-167.238	322.76	-96.2415	110.153	-68.8127	83.9456	-145.437	187.024	-224.037	-171.849	5.74629	94.9049
650	-167.563	5.26639	5.02068	74.231	60.0409	-98.4044	-187.571	-52.6478	151.792	63.5594	28.4804	58.0253	76.5831	-164.762	206.823	-211.373	185.242	-190.955	216.28	-195.692	184.689	-18.971	-108.978	-155.522	369.732	-162.106	321.954	-92.4449	108.824	-69.3365	89.1584	-150.317	195.483	-232.841	-174.277	9.9279	93.7354
651	-175.752	5.22939	4.9656	74.9394	59.6084	-98.1199	-186.869	-53.2589	151.46	63.6336	28.9286	57.8456	72.853	-157.964	208.262	-213.058	182.82	-190.053	204.289	-182.877	165.92	-3.31034	-108.353	-153.364	363.321	-156.154	321.857	-91.784	107.47	-70.3151	94.5769	-155.358	204.772	-241.069	-173.111	11.8475	92.9079
652	-199.573	5.25019	4.99102	73.4393	58.2991	-97.8432	-186.85	-53.509	150.707	64.5198	29.002	57.9804	68.9898	-152.543	206.677	-211.516	181.177	-189.542	211.723	-189.953	173.501	-11.5648	-107.522	-150.533	363.633	-159.379	314.132	-80.0382	106.87	-69.8332	90.0103	-151.299	199.586	-235.431	-172.373	8.3165	93.7523
653	-172.569	5.23724	4.97606	75.4883	59.8181	-99.1712	-200.013	-40.2082	154.516	60.9253	27.1961	57.4225	72.7421	-155.643	211.334	-216.1	181.061	-186.662	213.085	-193.894	161.534	0.773475	-109.547	-156.257	362.954	-154.215	324.639	-96.0399	108.319	-68.7529	88.9276	-150.734	197.655	-234.848	-173.469	10.5289	93.0415
654	-197.59	5.2484	4.97843	73.9273	57.8896	-98.301	-191.024	-48.4764	152.982	61.9495	28.6998	58.3202	62.7945	-145.124	203.867	-209.168	179.344	-186.919	217.775	-198.331	169.958	-6.45265	-109.163	-145.499	351.658	-152.836	313.045	-71.5667	104.246	-68.815	92.3751	-154.156	202.017	-238.373	-172.289	7.60512	93.7206
655	-196.221	5.2584	4.98429	74.1406	59.1413	-98.3082	-191.204	-48.3916	153.372	61.6041	28.6802	57.9792	67.1869	-151.378	205.456	-210.541	181.628	-186.222	214.676	-195.233	161.931	-0.323265	-109.116	-151.221	362.624	-159.439	314.167	-78.5688	106.139	-68.6519	91.9273	-153.485	201.894	-239.896	-175.485	11.1521	92.8393
656	-196.776	5.25501	4.97971	74.7538	59.3562	-98.3075	-194.448	-45.4863	152.468	62.5292	28.3886	57.6371	69.2622	-152.718	207.753	-212.84	181.461	-186.647	218.996	-199.508	169.04	-6.30672	-108.809	-144.901	352.299	-154.141	311.175	-69.0169	104.131	-68.7117	94.0128	-155.636	204.64	-242.008	-174.495	9.89193	93.0855
657	-187.176	5.26821	4.99568	74.9054	59.3323	-98.5992	-197.055	-42.9155	153.356	61.7111	28.0412	57.5324	69.8466	-153.341	209.014	-214.297	181.814	-185.928	215.742	-196.371	162.021	-0.442565	-108.864	-154.529	359.901	-155.047	320.894	-87.6791	107.001	-68.0341	90.9056	-153.746	196.338	-234.17	-175.281	10.7285	92.9384
658	-194.391	5.249	4.99779	73.6473	57.0593	-97.0819	-188.863	-50.9257	148.996	65.6851	29.7357	58.1984	60.4879	-139.346	204.778	-210.288	176.165	-187.015	220.91	-201.203	173.315	-10.1191	-108.192	-147.385	351.11	-151.935	314.623	-73.7204	104.765	-67.7914	88.8107	-151.647	195.21	-232.791	-174.664	8.47116	93.0983
659	-168.641	5.32851	4.99446	72.7552	56.1476	-99.8488	-187.397	-52.9435	150.637	64.4082	27.5664	59.7637	55.498	-139.883	188.745	-193.495	177.627	-184.407	211.411	-191.352	159.811	1.48006	-108.04	-153.659	359.276	-155.323	318.311	-84.0644	106.793	-68.1043	90.3168	-152.082	199.842	-237.466	-175.607	10.1032	91.9407
660	-193.981	5.31368	4.99313	72.7485	54.7544	-98.8735	-183.497	-56.6844	148.078	66.6321	28.6407	60.1135	53.3078	-130.602	191.335	-196.152	169.442	-184.693	212.752	-191.948	165.371	-3.87816	-107.324	-149.965	353.906	-153.015	315.956	-77.6012	105.591	-67.561	88.1248	-150.012	197.38	-234.92	-175.328	7.42655	92.627
661	-183.331	5.45707	5.0404	72.6961	55.9415	-106.82	-211.536	-31.6902	164.444	52.2872	20.3731	59.9632	56.7844	-137.898	189.481	-193.913	173.6	-184.696	217.849	-196.699	175.138	-12.7166	-106.41	-147.834	348.533	-149.338	314.99	-74.3601	104.498	-67.5854	89.1776	-150.959	199.587	-235.889	-172.546	6.8523	90.6486
662	-190.287	5.4073	5.0293	71.6296	55.4382	-103.793	-196.221	-44.4361	161.022	53.9699	24.2641	59.4026	61.9544	-151.243	188.588	-192.783	183.163	-184.042	210.872	-189.339	165.347	-5.00518	-105.895	-145.028	344.776	-147.926	312.921	-69.1253	103.652	-68.1003	86.7008	-148.432	196.908	-234.537	-174.395	11.1495	89.5732
663	-182.571	5.4829	5.06559	71.1468	54.6042	-102.057	-180.074	-59.8509	149.977	63.8533	26.9258	59.6727	61.2782	-153.342	181.223	-184.706	184.787	-183.512	207.403	-185.081	164.507	-4.80654	-104.641	-151.993	355.197	-155.902	314.82	-75.9099	106.744	-66.2846	88.3536	-151.208	189.184	-227.593	-174.421	7.30468	90.5917
664	-205.569	5.5107	5.08638	71.5226	56.9411	-102.411	-183.134	-56.8774	152.111	61.8362	26.5355	59.5898	62.3026	-152.179	187.763	-191.567	183.791	-183.431	208.556	-186.165	166.703	-7.02495	-104.251	-156.858	369.07	-166.524	314.445	-80.1574	109.32	-66.5283	92.9959	-155.361	197.922	-235.794	-174.463	6.65072	91.2783
665	-203.039	5.51712	5.08003	71.3996	55.2215	-102.697	-187.789	-52.1507	152.843	60.9061	26.2275	59.3122	66.4273	-155.767	191.26	-194.702	183.638	-183.686	216.505	-194.114	181.308	-21.2949	-103.53	-150.529	358.567	-160.952	311.145	-70.3432	107.257	-65.486	77.0946	-138.687	183.584	-225.384	-178.85	10.2526	89.3295
666	-207.389	5.53298	5.0781	72.4208	56.1778	-103.445	-192.997	-46.8413	154.493	59.1338	25.4232	58.9191	70.4182	-157.864	198.226	-201.878	182.845	-182.734	213.627	-190.755	176.94	-18.1737	-102.953	-148.398	354.309	-158.269	309.657	-66.715	106.862	-65.8626	81.5796	-142.939	190.753	-231.58	-177.665	9.07555	89.5661
667	-215.429	5.52582	5.06314	72.1415	55.7095	-102.709	-189.697	-49.8385	152.669	60.5848	26.3749	59.0856	67.4141	-152.823	196.641	-200.31	180.327	-182.175	211.415	-188.065	172.336	-14.9487	-102.311	-148.784	355.572	-159.169	308.232	-65.7571	107.11	-66.1321	82.5224	-143.787	193.976	-234.253	-177.211	8.56769	89.6815
668	-204.864	5.46003	5.03054	71.9407	56.7694	-101.33	-192.749	-46.1208	146.954	65.6725	27.0386	58.9076	69.3939	-154.153	199.005	-202.659	179.896	-182.524	208.306	-185.858	166.216	-8.57176	-103.852	-140.887	334.653	-142.683	311.846	-62.1962	104.07	-68.7923	94.6541	-156.623	206.716	-245.216	-174.551	8.30975	89.6926
669	-212.886	5.45457	5.03642	71.4647	55.329	-100.81	-190.931	-47.7672	146.443	65.9713	27.7163	58.7385	70.5745	-154.381	200.058	-203.346	179.035	-182.583	214.029	-191.467	176.703	-18.0634	-103.23	-142.746	339.335	-145.725	311.196	-63.4789	104.82	-67.2757	82.7098	-145.542	191.078	-230.787	-176.656	9.78647	89.8436
670	-212.731	5.45522	5.0362	72.2754	56.165	-99.7525	-185.616	-52.4124	144.237	67.533	29.2556	58.5846	66.5465	-146.413	202.848	-206.629	175.641	-181.949	208.479	-185.065	168.996	-12.2411	-102.546	-152.556	361.603	-160.208	309.531	-72.0379	108.819	-67.6571	87.4992	-150.65	196.67	-232.567	-173.092	4.01178	92.7884
671	-209.885	5.43998	5.01848	71.4312	54.4272	-99.7104	-186.964	-50.9159	145.144	66.3924	29.4652	58.3614	68.9533	-149.972	203.158	-206.838	177.159	-181.787	204.531	-181.103	162.866	-7.30163	-102.637	-143.726	343.569	-148.63	307.893	-61.9786	105.483	-67.1251	82.697	-145.879	191.318	-227.412	-172.402	3.76139	92.6624
672	-198.575	5.43885	5.0215	73.8908	57.0089	-99.3139	-188.151	-49.7381	145.283	66.238	29.7576	58.1386	70.2635	-150.898	204.411	-207.95	177.14	-181.067	208.564	-185.148	166.325	-10.7847	-102.224	-157.648	354.85	-148.878	320.234	-87.9598	109.047	-68.1446	89.8378	-155.449	196.765	-232.404	-175.422	10.3026	90.9587
673	-135.869	5.36526	5.01802	75.371	59.7861	-97.6672	-196.618	-41.7776	142.346	69.4426	29.7943	56.353	76.578	-148.26	218.616	-222.031	174.267	-187.594	222.187	-198.638	181.891	-25.4723	-101.327	-157.132	355.831	-149.974	317.58	-84.879	109.19	-69.0903	93.0137	-158.804	199.634	-235.661	-174.243	6.88492	91.6754
674	-100.804	5.35586	5.01703	76.0781	60.3718	-98.1732	-201.758	-37.5745	142.337	69.9117	28.7328	55.548	89.0977	-162.791	223.646	-225.789	175.736	-187.133	220.242	-196.893	177.912	-22.072	-101.344	-154.114	353.752	-150.401	314.464	-78.5286	108.325	-68.6325	88.0488	-154.019	194.305	-230.849	-175.621	7.41609	91.9688
675	-136.818	5.36018	5.00396	72.9514	57.6638	-97.6316	-198.447	-40.7165	141.833	70.3198	29.4333	55.8198	84.2971	-159.139	220.913	-223.4	177.302	-184.788	220.575	-201.398	165.354	-8.7866	-103.804	-143.102	330.767	-136.14	313.236	-64.8785	104.492	-67.5386	80.7727	-147.469	183.627	-219.248	-175.661	5.94434	94.0621
676	-147.322	5.34069	4.99397	74.3828	58.748	-97.4151	-197.322	-41.8625	141.665	70.5425	29.6448	55.6145	81.9805	-156.059	221.198	-223.526	176.212	-183.736	218.825	-199.169	161.042	-5.41266	-103.508	-147.789	343.503	-145.072	310.624	-67.235	106.09	-68.1117	86.4624	-153.256	191.119	-226.411	-175.563	7.19925	93.5643
677	-150.786	5.32876	4.98543	75.2622	60.0716	-97.0211	-195.322	-43.8803	141.409	70.8374	30.0652	55.7201	80.0768	-154.113	219.557	-221.826	176.224	-184.007	220.261	-200.307	164.011	-7.96903	-103.175	-150.559	347.843	-146.441	311.154	-71.7322	106.04	-68.9395	94.2387	-160.862	201.691	-235.861	-174.138	8.61523	92.9174
678	-143.998	5.33626	4.98876	74.1964	56.876	-96.7156	-187.719	-49.9621	137.595	73.5789	31.5704	57.3684	60.7003	-128.649	208.891	-212.375	166.196	-179.933	213.413	-193.903	151.199	3.35608	-103.885	-155.918	357.107	-152.128	314.686	-80.006	108.24	-68.4168	90.1792	-156.821	197.145	-231.942	-174.748	7.26095	93.072
679	-182.034	5.36463	5.00532	72.3341	54.5449	-97.4694	-187.901	-51.3028	140.557	71.6208	30.5468	57.4907	62.483	-132.182	207.382	-210.564	167.385	-181.342	220.227	-200.328	164.955	-8.18182	-103.421	-151.479	349.264	-147.76	310.334	-70.7962	105.956	-65.8073	80.4178	-148.95	178.292	-210.551	-175.334	5.44258	95.5727
680	-197.817	5.40294	5.00961	71.7434	55.5322	-97.4398	-188.003	-51.3996	141.328	71.023	30.5103	58.1986	62.8733	-140.744	198.981	-202.091	175.482	-181.635	223.219	-203.04	171.636	-13.753	-103.136	-150.768	348.786	-147.836	309.254	-69.1095	105.673	-66.2798	87.2189	-155.679	187.474	-218.806	-173.997	6.54774	95.107
681	-192.819	5.40279	4.99918	72.3803	57.2495	-97.6981	-189.622	-49.9415	142.418	70.0431	30.2094	58.1434	65.3796	-145.991	197.611	-200.418	178.201	-180.825	219.929	-199.558	164.751	-8.19304	-102.9	-149.877	346.975	-146.818	309.132	-68.2058	105.239	-67.1341	97.6119	-165.607	201.922	-232.103	-172.596	6.48612	94.8736
682	-196.47	5.39185	5.00303	71.7608	57.9167	-97.6573	-190.348	-49.413	142.682	69.895	30.1274	57.6285	70.5092	-152.128	201.156	-203.752	180.507	-183.832	230.256	-209.21	184.991	-25.9046	-102.071	-146.587	339.982	-141.852	306.891	-63.4233	103.225	-66.8455	93.6519	-161.683	198.071	-228.492	-172.603	7.48441	94.4935
683	-165.512	5.39646	5.00643	71.4501	58.1702	-97.6767	-192.437	-47.5935	144.336	68.376	30.0195	57.5393	75.1396	-161.809	199.177	-201.428	186.249	-182.802	226.385	-204.813	176.39	-19.291	-101.465	-145.247	337.662	-140.052	305.455	-61.356	102.377	-66.8562	93.5549	-161.846	197.831	-228.752	-173.478	11.1752	93.5533
684	-196.578	5.37258	4.9885	72.1557	57.1481	-97.8721	-194.054	-45.4601	145.079	67.2546	30.093	57.4776	69.4095	-150.241	200.636	-203.015	180.14	-183.077	228.283	-206.83	180.302	-22.6434	-101.349	-151.283	349.444	-146.872	306.151	-68.5749	104.687	-66.2583	87.438	-155.962	190.267	-221.432	-173.064	9.51242	93.9383
685	-148.803	5.39011	5.00077	72.8213	58.7904	-97.8818	-194.492	-45.0139	145.92	66.3347	30.1809	57.3402	77.1943	-163.748	199.681	-201.599	186.176	-181.257	220.178	-198.568	163.621	-9.04443	-101.063	-157.162	360.068	-152.571	307.837	-76.4805	106.739	-66.4766	90.4321	-158.637	195.709	-226.975	-174.11	12.1943	93.2321
686	-172.902	5.46631	4.99921	72.0905	56.6096	-100.586	-203.425	-38.6093	146.26	67.2409	27.0812	57.4488	75.3064	-161.708	197.737	-199.611	185.93	-181.901	224.382	-202.461	171.02	-15.8464	-100.735	-152.722	353.475	-149.546	305.308	-69.2946	104.989	-64.0212	75.7948	-144.184	180.731	-213.353	-179.488	15.8275	92.5119
687	-181.576	5.47154	5.01177	71.8803	56.4698	-100.087	-200.437	-41.3632	145.408	67.9236	27.7259	57.4103	73.9103	-159.224	198.205	-200.194	185.085	-181.816	224.121	-201.835	171.483	-16.4455	-100.325	-153.486	355.163	-150.62	305.011	-69.6635	105.3	-64.2091	76.0506	-144.137	183.148	-215.554	-178.69	14.3528	92.5587
688	-181.303	5.45713	5.00266	71.0721	55.2589	-99.399	-196.464	-44.97	144.275	68.82	28.603	58.0813	66.0115	-149.268	190.105	-192.01	180.959	-182.61	227.335	-204.947	178.287	-22.3234	-100.183	-151.953	352.74	-149.722	303.695	-66.2022	104.489	-64.502	78.6163	-146.869	186.719	-217.742	-176.558	11.0534	93.4276
689	-197.204	5.48645	5.01581	72.367	57.2947	-100.534	-200.88	-40.4045	146.973	66.0648	27.5687	57.6619	72.4413	-155.186	197.073	-199.031	181.362	-181.569	224.823	-202.063	173.673	-18.7929	-99.9003	-156.886	356.506	-150.508	308.582	-75.3789	106.514	-64.5446	85.5465	-154.709	189.519	-221.188	-179.033	14.4442	92.5184
690	-186.522	5.47776	5.01009	73.4869	58.5606	-99.8983	-197.273	-43.595	145.559	67.1715	28.4144	56.9102	80.1021	-160.259	206.315	-207.946	179.406	-181.67	224.698	-201.197	175.833	-21.2991	-99.0772	-152.984	350.898	-148.311	306.084	-68.5979	105.12	-64.9728	89.8588	-159.126	194.964	-225.673	-177.188	12.2964	93.0166
691	-177.979	5.45417	4.99671	72.3396	56.9982	-99.8751	-204.007	-36.5552	146.541	65.9571	28.1745	56.8435	79.8755	-159.719	206.855	-208.614	179.337	-181.419	221.243	-197.498	168.484	-15.7185	-98.6467	-150.323	346.133	-145.802	304.14	-63.3878	103.512	-64.3918	83.3095	-152.616	189.755	-218.772	-172.94	5.60678	95.0178
692	-170.826	5.49725	5.02971	71.799	57.443	-99.1483	-198.999	-41.0868	145.645	66.5028	29.2638	57.6098	76.3221	-162.021	197.393	-199.173	184.947	-181.742	224.043	-200.321	173.947	-20.3088	-98.4427	-150.489	348.376	-148.987	302.183	-60.3183	103.842	-64.7509	88.7031	-158.089	196.106	-225.198	-174.102	7.31393	94.5337
693	-199.728	5.49685	5.06675	74.4202	61.7785	-99.436	-201.242	-38.5031	147.516	64.4347	29.114	56.7031	75.4101	-156.469	209.155	-212.374	182.301	-183.747	221.897	-196.772	177.094	-23.9779	-96.1536	-161.616	359.078	-155.693	309	-74.8758	109.245	-66.0391	112.442	-182.113	207.871	-238.898	-177.187	8.30666	93.9949
694	-203.094	5.48463	5.04958	74.5135	60.9789	-98.7324	-197.774	-41.8279	146.501	65.3589	29.8711	56.6164	74.9714	-155.673	209.228	-212.516	182.247	-182.734	218.152	-192.645	168.137	-16.9562	-95.6817	-157.559	352.234	-152.147	307.491	-69.0816	107.719	-66.0899	112.399	-182.27	208.758	-239.476	-176.802	8.03288	93.9603
695	-203.785	5.50033	5.07191	73.9494	60.3651	-99.1285	-202.526	-37.6717	147.581	64.5914	29.1148	56.668	72.1798	-151.645	208.674	-212.198	181.239	-182.401	221.503	-195.627	173.39	-21.6002	-95.3186	-158.857	354.626	-153.556	307.662	-70.6109	108.339	-65.7202	108.026	-178.165	204.489	-235.315	-176.541	7.92257	93.9046
696	-123.404	5.48861	5.04228	74.4149	60.2646	-101.637	-217.746	-23.0644	151.633	60.7801	26.283	56.5484	83.3219	-168.295	207.851	-210.404	185.917	-180.186	216.235	-191.368	155.655	-5.81786	-96.5658	-157.311	352.243	-152.445	307.121	-68.4287	107.953	-65.1203	99.5827	-170.191	195.238	-226.245	-175.985	6.74566	94.3171
697	-124.169	5.49811	5.05851	73.2611	59.8982	-102.191	-218.745	-21.5532	155.342	56.9863	26.1254	56.7813	77.3589	-162.375	204.322	-207.125	185.943	-181.204	223.409	-198.288	169.509	-17.609	-96.0996	-160.146	358.733	-156.352	306.559	-71.0683	108.19	-64.8891	96.5077	-167.34	192.182	-223.08	-175.119	7.04455	94.1309
698	-193.12	5.46793	5.03492	72.2632	57.6629	-100.944	-209.583	-30.2774	152.823	59.4035	27.5817	56.8787	72.3836	-155.498	202.896	-205.797	184.053	-181.671	227.16	-201.785	176.514	-23.8737	-95.6829	-158.419	353.455	-150.969	306.067	-70.5855	106.494	-64.449	87.8933	-159.202	181.297	-212.442	-174.772	8.98892	93.6779
699	-186.063	5.48908	5.06749	71.7408	56.9653	-101.452	-213.574	-26.2338	154.396	57.7001	27.1307	56.6	70.9346	-151.32	205.943	-209.246	182.254	-181.144	226.054	-200.117	174.47	-22.4865	-95.2295	-154.709	347.294	-148.567	304.329	-64.2543	105.222	-64.3316	86.0385	-157.487	178.95	-210.145	-174.676	7.4402	93.9567
700	-193.426	5.46138	5.031	71.589	56.2561	-101.068	-211.44	-27.9588	153.995	57.7441	27.803	57.2971	63.2509	-142.306	199.897	-203.438	179.755	-181.17	224.123	-198.196	170.55	-19.6306	-94.8761	-159.03	354.57	-152.18	304.498	-69.0968	106.819	-64.3804	85.9706	-158.25	176.43	-209.198	-180.332	15.0544	92.6208
701	-213.439	5.45658	5.03379	71.0529	55.1944	-99.5109	-200.591	-38.4955	149.988	61.6304	29.5357	57.289	64.087	-143.388	198.148	-201.239	180.148	-180.96	217.437	-191.772	155.396	-7.10358	-94.7037	-158.585	353.918	-152.563	301.998	-65.0796	106.27	-64.4955	84.852	-157.28	175.66	-208.447	-180.985	13.9087	92.6505
702	-210.197	5.46393	5.02921	71.6341	56.5845	-99.3732	-199.496	-39.4662	149.604	61.9521	29.7158	57.1937	66.7272	-146.906	200.055	-203.274	180.837	-181.89	226.104	-200.052	172.154	-21.026	-94.5674	-156.101	350.762	-150.334	301.628	-62.1783	105.603	-64.6504	86.6323	-159.261	181.824	-214.569	-184.926	19.6716	92.0709
703	-217.528	5.478	5.04841	71.7476	56.6623	-98.7753	-195.796	-42.93	148.473	62.9011	30.4847	56.8172	70.8634	-151.167	203.417	-206.469	181.48	-181.637	224.849	-198.347	170.527	-20.0927	-94.1807	-158.051	354.52	-152.506	301.353	-63.8321	106.349	-64.6	83.0758	-155.989	177.535	-210.315	-185.083	19.308	92.0624
704	-209.893	5.48971	5.04986	70.5991	55.1858	-97.8288	-188.537	-49.5843	146.381	64.5764	31.8855	57.7029	64.6821	-144.662	196.761	-199.928	179.494	-181.148	222.753	-195.901	169.193	-18.9674	-93.8945	-159.147	356.383	-153.784	301.283	-64.5083	106.716	-64.6374	83.3931	-156.696	177.01	-208.334	-182.708	15.7257	93.1102
705	-217.865	5.51698	5.08946	71.1297	56.0204	-97.3777	-185.716	-52.2694	145.624	65.2283	32.4579	57.1257	71.1079	-151.407	202.114	-205.076	180.518	-181.757	230.057	-202.863	182.418	-30.4531	-93.5826	-157.9	354.288	-153.117	300.291	-61.7248	106.281	-64.5837	79.5508	-153.229	171.62	-203.001	-182.583	14.5925	93.2807
706	-201.765	5.43328	4.99828	71.2483	55.3764	-96.957	-186.173	-51.9373	143.006	67.8365	32.5481	57.04	70.8995	-149.215	201.982	-204.969	178.118	-180.985	226.458	-199.506	174.444	-23.6215	-93.6924	-155.641	344.838	-142.637	306.84	-68.2566	102.739	-64.0422	78.6924	-151.501	183.314	-212.558	-177.55	13.4135	93.2473
707	-203.575	5.44973	4.99341	71.6867	55.7503	-98.0917	-187.725	-49.8907	146.814	63.8082	32.0264	56.8938	71.5714	-149.074	204.034	-207.042	177.718	-180.288	224.113	-196.451	170.824	-21.1475	-93.0673	-156.473	346.987	-144.502	306.425	-68.5031	103.108	-64.0983	81.0067	-153.981	186.197	-214.973	-177.244	13.1802	93.3014
708	-203.11	5.44915	4.99575	71.3358	54.8976	-97.3774	-181.35	-55.4879	145.415	64.6776	33.3151	57.3927	67.8316	-144.655	200.862	-204.073	175.615	-179.581	221.891	-193.384	169.582	-20.2683	-92.6487	-156.929	348.413	-145.738	305.884	-68.31	103.436	-64.1264	81.31	-154.437	186.849	-215.154	-176.667	12.0378	93.5782
709	-206.529	5.46758	5.00027	72.136	56.0555	-97.6216	-184.149	-52.9056	146.215	64.002	32.8632	56.8697	73.9907	-151.898	204.807	-207.772	177.016	-179.657	226.038	-196.991	174.413	-25.9235	-92.1917	-159.421	353.468	-149.524	306.127	-70.5666	104.816	-64.0793	80.1312	-153.39	186.281	-213.727	-175.117	8.55371	94.4102
710	-210.015	5.46453	4.99647	71.9328	55.5718	-97.8775	-180.768	-55.1628	148.863	60.7222	33.5625	56.9757	71.064	-147.289	203.976	-206.951	175.204	-179.208	224.296	-195.075	171.584	-23.8392	-91.8774	-158.597	352.831	-149.996	304.94	-68.0528	104.519	-64.2135	81.1954	-154.298	189.015	-215.96	-174.64	7.41886	94.6886
711	-213.337	5.3805	4.9943	72.0584	57.0743	-99.1756	-183.198	-50.3792	161.452	47.4168	33.5083	57.0033	61.8925	-136.653	204.851	-209.118	174.212	-180.421	230.298	-200.692	185.693	-35.808	-91.0918	-161.633	359.078	-153.81	307.033	-73.5077	106.221	-67.568	87.3231	-160.645	195.382	-221.577	-169.984	6.34453	94.9324
712	-219.819	5.40514	5.01939	70.9698	54.7915	-98.4831	-182.531	-51.8534	160.318	49.1131	33.6263	57.3737	60.5135	-137.913	200.113	-203.932	176.363	-179.448	218.903	-189.542	165.783	-18.8231	-90.961	-159.926	352.414	-151.585	303.834	-66.8947	106.256	-66.3485	87.8665	-162.581	177.036	-207.107	-177.295	12.829	93.3924
713	-210.992	5.4091	5.03092	69.9359	54.4102	-97.7655	-177.334	-56.6534	157.895	51.0661	34.7471	57.8711	56.9788	-133.94	195.884	-199.638	174.695	-179.356	217.535	-188.32	162.62	-16.2419	-90.8855	-164.082	361.304	-157.778	302.111	-68.5643	107.985	-66.3511	87.5572	-162.454	176.316	-206.056	-176.807	10.0555	93.976
714	-218.748	5.38612	5.02157	70.4447	53.9902	-96.7512	-171.48	-62.506	154.281	54.4652	35.8675	57.9274	56.3937	-127.989	198.328	-201.862	168.018	-179.224	218.385	-189.328	163.372	-17.0276	-90.689	-160.579	356.238	-156.501	299.981	-61.56	107.002	-66.4054	89.0458	-163.65	179.817	-209.216	-175.835	5.80934	94.7518
715	-212.318	5.36377	4.98227	68.8637	53.9568	-96.154	-172.847	-61.9519	151.207	57.914	35.913	57.8041	57.5611	-129.829	199.074	-202.428	168.985	-179.347	225.489	-197.111	173.654	-25.5047	-90.8283	-153.17	332.472	-134.886	299.319	-57.6165	102.546	-66.668	89.1509	-163.774	181.285	-210.562	-175.45	12.1818	92.7131
716	-214.987	5.4001	4.98789	71.0887	55.1777	-97.318	-181.432	-55.0504	154.409	56.0331	33.7077	57.5717	61.1625	-134.582	199.622	-202.423	170.193	-178.618	223.981	-195.179	171.01	-23.5722	-90.5218	-163.381	350.483	-144.057	302.261	-71.6065	107.416	-66.5703	89.8824	-164.209	184.316	-212.82	-174.943	11.2613	92.9606
717	-164.387	5.42653	5.01436	71.0461	55.7941	-96.4452	-180.86	-54.3005	152.659	56.942	34.7846	58.7913	49.8818	-126.081	192.956	-196.825	169.992	-173.988	228.214	-201.716	174.391	-24.9177	-92.4985	-164.82	345.599	-141.239	309.438	-76.1928	108.28	-66.9577	99.8434	-173.989	195.228	-223.079	-173.727	7.37217	94.045
718	-197.608	5.47892	5.04709	70.5593	54.7355	-96.4104	-182.308	-53.1156	152.18	57.5904	34.5615	58.2484	53.3766	-130.943	199.356	-203.453	172.917	-173.154	230.836	-206.835	172.23	-21.1511	-94.1356	-166.307	342.659	-139.476	314.058	-78.5719	109.887	-66.5981	88.5507	-164.284	177.792	-205.406	-173.667	3.04212	95.8821
719	-219.305	5.48652	5.05614	71.8186	57.4488	-97.7697	-196.202	-41.5679	152.809	58.4342	31.4987	56.1446	68.4032	-147.8	212.491	-216.153	180.122	-176.061	232.566	-208.743	171.48	-20.2116	-92.2182	-166.18	340.751	-138.693	315.256	-77.3247	110.953	-67.1817	91.0904	-169.289	174.272	-198.415	-174.47	3.45103	99.0458
720	-211.779	5.49626	5.05915	72.3272	58.0318	-97.889	-196.865	-40.8847	153.312	57.8558	31.4481	56.2889	70.2368	-152.899	209.543	-213.048	183.492	-175.375	229.872	-205.871	165.802	-15.974	-91.8716	-169.505	346.751	-141.371	314.237	-80.2971	111.995	-67.1088	93.0306	-171.575	176.391	-200.252	-175.394	6.10019	98.5507
721	-163.335	5.49575	5.07796	72.6465	60.3532	-98.6956	-201.822	-36.2045	156.211	55.1828	30.5123	55.8639	79.802	-166.663	211.698	-214.693	188.132	-175.174	229.538	-205.264	166.351	-16.2841	-91.6713	-166.435	342.347	-137.284	307.495	-72.5827	109.922	-66.5147	100.544	-181.472	176.165	-199.176	-179.932	16.3178	97.821
722	-115.377	5.5118	5.05968	71.5999	60.5113	-98.8478	-203.192	-35.0051	157.465	54.115	30.2415	56.787	64.0914	-156.647	205.556	-210.936	195.665	-175.409	228.477	-203.597	165.375	-16.028	-90.8716	-165.687	338.225	-135.572	306.885	-69.8936	109.21	-66.2008	107.439	-186.449	190.414	-215.076	-185.126	22.9954	95.9862
723	-138.776	5.51649	5.07794	72.5244	59.5323	-98.3087	-199.591	-38.4819	155.857	55.5845	30.8971	56.4477	68.2601	-160.928	208.001	-213.139	196.189	-174.092	223.879	-199.036	154.608	-7.26151	-91.1575	-172.916	350.392	-141.499	309.048	-79.8258	112.445	-66.3596	94.9294	-175.185	176.586	-201.457	-184.055	21.8183	95.9513
724	-181.406	5.52004	5.07708	70.9903	58.3261	-96.1221	-176.956	-59.0274	150.455	59.6047	34.9266	56.7395	61.1271	-151.517	205.891	-211.376	193.507	-175.922	231.37	-205.476	170.18	-20.7771	-90.1249	-169.79	346.437	-141.554	306.717	-72.6187	110.854	-66.3139	94.8668	-175.884	174.54	-198.78	-183.888	20.1746	96.4749
725	-167.252	5.50134	5.05037	70.8458	59.9983	-97.6511	-182.826	-52.5326	157.808	52.1999	33.8866	56.4484	64.6996	-156.267	207.226	-212.568	194.885	-174.79	227.544	-201.537	161.743	-13.896	-89.9608	-162.713	333.634	-132.942	302.223	-62.5171	107.386	-65.8582	105.08	-185.491	187.209	-212.095	-190.095	30.0207	94.8537
726	-175.871	5.50681	5.05929	71.6067	59.283	-97.7385	-185.443	-50.294	158.49	51.7055	33.5285	56.3396	64.7833	-155.776	207.66	-212.965	194.611	-175.213	229.724	-203.397	166.403	-18.0093	-89.4957	-169.351	345.819	-139.821	304.687	-71.9305	109.609	-66.0869	94.8324	-176.684	173.225	-198.263	-189.366	30.6183	94.899
727	-180.349	5.50666	5.0673	70.7225	58.796	-97.6427	-181.754	-53.0072	160.318	49.2955	34.4032	56.2595	65.9585	-157.209	207.663	-212.81	194.851	-175.643	231.16	-204.506	170.399	-21.7014	-88.9078	-165.547	340.29	-137.887	302.568	-65.2574	107.744	-66.2371	92.4156	-174.891	168.936	-193.883	-189.141	30.3532	94.8906
728	-178.914	5.50598	5.05087	71.7722	59.095	-97.9787	-178.467	-54.9133	162.734	45.9882	35.2099	56.2574	66.0436	-157.44	207.085	-212.229	195.044	-175.195	229.342	-202.234	167.663	-19.7789	-88.2676	-170.855	349.719	-142.766	303.924	-72.3257	110.092	-66.0762	91.8345	-173.767	171.135	-196.111	-188.927	29.9632	94.8063
729	-188.738	5.512	5.07357	71.956	59.397	-96.7366	-168.998	-64.1238	154.372	53.7372	36.7611	56.0066	66.0369	-155.939	209.654	-214.98	194.447	-177.381	236.243	-209.596	176.507	-24.391	-88.3994	-169.892	357.593	-158.122	312.698	-71.7885	111.641	-65.8744	96.5974	-177.435	186.652	-202.511	-168.011	-7.01118	105.209
730	-206.789	5.50096	5.0775	70.3474	56.5469	-96.4715	-168.757	-64.7468	153.429	54.9073	36.7237	56.1896	62.1239	-150.753	208.398	-213.968	193.156	-177.16	234.557	-207.74	172.541	-21.1605	-88.1374	-163.623	346.553	-151.521	310.072	-62.9065	109.625	-66.0476	85.5972	-167.464	173.396	-189.716	-167.111	-7.26716	105.005
731	-201.484	5.5098	5.06868	71.0305	57.0509	-96.2448	-160.531	-71.419	150.959	56.0945	38.4223	56.2648	62.9418	-151.267	207.759	-213.228	192.319	-176.422	232.678	-205.429	170.551	-18.9645	-87.8087	-168.678	355.692	-156.843	311.577	-69.4722	111.242	-65.9803	86.0852	-168.434	173.457	-189.481	-166.653	-7.33131	104.964
732	-203.169	5.53475	5.06258	71.3949	57.3391	-97.9527	-167.478	-63.6152	159.705	47.163	37.5047	55.9991	66.5853	-155.455	209.338	-214.513	193.043	-175.906	231.265	-203.883	167.411	-16.4667	-87.7159	-167.639	353.171	-155.184	310.384	-66.9375	110.735	-65.8067	86.4876	-168.733	175.755	-191.567	-166.685	-7.01737	104.75
733	-205.678	5.55011	5.09182	71.097	57.5014	-97.8196	-167.631	-63.7307	159.29	47.7051	37.4719	55.9365	65.6525	-153.636	210.011	-215.355	192.35	-176.189	233.118	-205.315	171.807	-20.3529	-87.3766	-171.101	358.999	-158.045	310.354	-70.6038	111.677	-65.9394	83.2714	-165.453	174.314	-190.44	-166.647	-6.46033	104.269
734	-201.916	5.54027	5.07171	71.2412	57.0216	-97.6891	-166.912	-64.2821	159.315	47.5233	37.7199	55.9391	67.7626	-157.354	209.998	-215.427	193.798	-175.703	230.716	-202.434	167.603	-17.242	-86.9539	-167.011	351.711	-153.994	308.564	-64.6016	110.398	-65.9165	82.6386	-164.542	175.309	-191.477	-166.42	-6.49853	104.026
735	-197.256	5.56439	5.08432	71.0622	57.6118	-98.6301	-169.057	-61.2663	163.33	43.0565	37.5126	55.8997	67.9883	-157.489	209.818	-215.191	193.722	-176.167	233.24	-204.692	173.115	-22.0399	-86.5924	-170.453	357.798	-156.979	307.494	-67.2831	111.11	-65.9933	81.242	-163.199	174.892	-191.263	-166.656	-5.08688	103.379
736	-175.734	5.60922	5.10675	71.4205	58.5657	-99.6763	-173.772	-54.4953	176.302	29.3749	37.7046	55.8462	69.0652	-159.437	209.329	-214.65	194.602	-175.349	229.356	-200.677	165.153	-15.5843	-86.3065	-172.182	358.181	-157.769	305.506	-65.8507	111.791	-65.4319	88.6539	-169.226	178.457	-196	-171.161	-2.52775	102.841
737	-155.198	5.59518	5.085	71.4756	58.3532	-99.491	-176.907	-49.2206	185.777	19.0882	38.747	55.7316	69.3662	-159.56	209.968	-215.357	194.569	-175.542	230.737	-201.82	168.185	-18.3227	-86.0328	-166.223	348.391	-150.042	300.752	-56.932	108.15	-65.2246	82.58	-163.567	179.085	-197.763	-172.006	3.71066	100.827
738	-146.658	5.60778	5.10355	71.4275	59.7635	-99.3689	-178.504	-47.5414	188.298	16.645	38.7346	55.6409	68.2385	-157.409	210.719	-216.24	193.751	-176.203	232.891	-203.754	170.159	-20.825	-85.6784	-179.183	372.459	-162.6	304.406	-75.2729	112.663	-65.1754	78.7036	-159.295	176.254	-195.42	-171.977	4.00637	100.435
739	-158.968	5.58917	5.07491	72.3973	59.1573	-99.1807	-178.615	-47.0706	190.547	14.2751	39.0365	55.2831	68.6304	-156.201	213.54	-218.967	193.355	-175.514	231.407	-202.066	167.101	-18.3627	-85.6197	-168.744	352.342	-151.152	300.928	-61.1837	108.866	-65.0838	83.427	-165.187	178.64	-196.983	-171.611	5.55656	100.437
740	-187.225	5.56592	5.0618	70.3826	57.6201	-99.2994	-178.239	-48.1727	185.459	19.6154	38.6129	55.255	65.9553	-151.957	214.113	-219.765	192.136	-175.284	230.212	-200.636	165.016	-16.6937	-85.3969	-157.607	336.176	-145.038	302.986	-51.1271	106.542	-64.9287	85.4372	-168.886	176.182	-192.622	-169.444	1.76277	103.136
741	-204.322	5.55195	5.0536	71.8715	57.582	-99.3353	-177.727	-49.5037	182.204	23.2535	38.178	55.0215	64.3471	-148.25	216.135	-221.815	191.066	-174.397	226.626	-196.783	157.92	-10.8724	-85.2319	-165.194	349.407	-152.87	306.69	-62.0914	109.276	-64.9916	83.3347	-167.232	173.437	-189.808	-168.881	0.993026	103.146
742	-190.445	5.57704	5.06118	72.3536	59.2133	-100.426	-183.047	-44.5625	180.574	24.9823	36.7697	54.8411	66.7692	-151.102	216.998	-222.503	191.442	-175.749	238.064	-207.618	179.933	-29.9428	-84.3766	-169.8	357.9	-157.738	308.309	-68.5342	110.902	-64.8946	82.7043	-166.539	173.71	-190.092	-168.658	1.12687	102.996
743	-185.153	5.5672	5.03865	72.453	58.2811	-100.687	-184.794	-42.4689	183.69	21.788	36.6622	54.7682	67.1135	-151.451	217.168	-222.682	191.426	-173.372	225.928	-195.567	155.16	-9.04118	-84.653	-167.932	355.214	-156.429	306.994	-65.4846	110.26	-64.7999	82.123	-166.002	173.751	-190.113	-168.687	1.69198	102.885
744	-201.14	5.55037	5.03228	72.2605	57.953	-100.629	-184.393	-44.4243	178.384	27.9394	35.8124	54.8654	63.8112	-146.606	216.52	-222.138	189.7	-173.303	232.104	-202.854	165.388	-17.4326	-85.0972	-170.707	355.127	-153.656	310.901	-74.1874	108.881	-63.048	81.0405	-165.218	164.682	-181.222	-166.27	1.20278	102.911
745	-191.272	5.55647	5.04147	72.6798	58.8331	-100.584	-184.868	-43.8792	179.72	26.6677	35.8343	54.6553	67.5011	-151.394	217.161	-222.48	190.737	-172.119	228.231	-199.067	156.853	-10.1761	-85.2546	-172.481	357.933	-155.315	311.306	-76.0102	109.234	-62.5873	84.8696	-168.918	170.525	-187.017	-166.502	1.38117	102.609
746	-149.516	5.58458	5.05	73.2969	59.7634	-100.886	-187.977	-39.5191	186.92	18.9731	36.098	54.5878	68.8764	-153.22	217.079	-222.22	191.092	-174.074	238.153	-208.332	177.301	-27.7129	-84.3097	-169.249	352.065	-152.438	310.234	-71.0587	107.784	-62.5113	85.6568	-169.381	172.834	-189.671	-167.37	2.27776	102.221
747	-126.915	5.58667	5.0432	73.3963	59.9567	-100.72	-187.539	-39.3863	190.172	15.5401	36.5161	54.6265	70.3744	-156.4	215.707	-220.748	192.563	-172.931	233.901	-203.868	168.307	-20.2842	-84.0964	-169.462	353.554	-153.987	309.974	-70.9622	108.002	-62.3066	87.008	-170.074	176.735	-194.083	-168.428	3.66057	101.758
748	-189.42	5.6297	5.05055	73.9358	61.3409	-102.041	-177.279	-52.283	166.825	39.4853	35.0814	54.9225	63.6137	-149.39	214.137	-219.843	192.389	-171.308	231.584	-201.062	166.366	-18.9574	-83.8448	-177.426	365.689	-162.709	321.208	-88.7554	109.272	-60.9408	98.6986	-178.633	199.76	-219.247	-174.55	7.8677	100.088
749	-211.947	5.60887	5.04502	72.0078	58.1074	-101.414	-174.221	-55.1888	164.524	41.5843	35.8072	55.1701	58.2413	-141.623	213.009	-218.797	189.932	-171.37	232.82	-202.048	168.892	-21.2252	-83.603	-177.551	365.868	-165.904	330.757	-96.0718	110.129	-60.2939	82.3048	-164.695	174.708	-193.518	-171.712	0.354743	102.855
750	-206.947	5.60914	5.03324	73.1971	58.074	-102.543	-182.529	-46.5609	170.461	35.872	34.5825	54.7819	63.1862	-147.267	214.158	-219.584	190.498	-170.232	225.469	-193.207	158.806	-13.306	-82.7673	-171.614	357.127	-161.231	325.968	-85.5981	108.625	-60.2194	87.9879	-170.805	181.141	-198.957	-170.852	1.3254	102.74
751	-209.732	5.6104	5.03599	72.8675	58.6926	-102.133	-182.896	-46.8992	168.52	38.1407	34.4209	54.7435	63.6049	-147.674	214.326	-219.668	190.52	-170.944	233.524	-201.147	172.424	-25.7174	-82.1793	-174.427	360.241	-162.267	328.954	-91.7351	109.228	-60.2009	85.5204	-168.223	179.099	-197.258	-170.905	1.75341	102.431
752	-196.071	5.61378	5.03191	74.0112	59.4862	-102.69	-186.893	-42.833	172.867	33.9048	33.8574	54.5224	67.281	-152.372	214.794	-219.798	191.569	-170.667	232.988	-200.488	171.21	-24.8951	-81.9017	-168.24	351.943	-156.949	320.71	-78.59	106.99	-60.0007	90.3215	-173.2	183.647	-204.096	-178.093	13.426	99.8212
753	-116.72	5.5825	5.0095	74.4027	60.937	-104.759	-207.579	-27.1038	171.238	38.4745	28.5456	54.2386	65.9719	-147.621	212.726	-216.726	190.716	-175.487	240.68	-207.941	178.898	-32.0814	-79.4793	-170.181	355.527	-159.059	321.774	-81.6777	107.746	-60.2527	95.4229	-178.289	190.801	-209.815	-174.383	9.45427	100.593
754	-189.989	5.56026	5.01539	73.0055	57.7243	-103.588	-201.478	-33.4518	166.424	43.2192	29.5699	54.1483	67.4968	-149.32	213.098	-216.941	190.831	-172.82	229.059	-196.794	156.77	-12.7307	-79.9405	-166.238	348.831	-155.309	320.699	-76.5456	106.773	-60.1105	83.8078	-167.439	176.675	-196.295	-173.847	8.32249	100.655
755	-213.835	5.56754	5.04321	72.7573	57.4823	-102.175	-194.553	-40.721	161.547	48.1819	30.7111	54.1089	67.3617	-148.698	213.345	-217.224	190.285	-173.699	236.103	-203.209	170.877	-25.0475	-79.2011	-166.488	349.378	-156.091	321.491	-77.2571	107.033	-60.1029	80.6108	-164.154	173.626	-193.323	-172.889	6.39659	100.906
756	-168.082	5.62011	5.01214	73.4197	58.1726	-104.986	-203.673	-30.4786	167.397	41.5681	29.0735	54.2497	72.4941	-156.957	211.258	-214.743	192.811	-173.186	233.918	-200.726	167.453	-22.3538	-78.9181	-167.364	351.041	-157.986	323.389	-79.1991	107.598	-60.1009	80.6454	-164.283	174.148	-193.654	-171.893	5.43201	100.991
757	-165.071	5.64679	5.0326	72.8612	60.2801	-104.65	-201.38	-32.686	167.078	41.8561	29.4937	54.753	67.3978	-157.153	207.169	-211.427	199.174	-173.349	234.153	-200.662	168.919	-23.9235	-78.3229	-178.359	359.458	-160.234	331.874	-97.4043	109.995	-60.225	90.5756	-175.766	181.371	-201.228	-174.033	10.3732	99.4302
758	-183.396	5.65567	5.04358	72.7631	60.7055	-103.169	-188.442	-46.9171	151.772	57.282	30.5309	54.2869	69.2885	-157.874	206.523	-209.736	200.606	-178.078	251.496	-218.231	192.189	-43.5597	-77.8967	-173.301	348.064	-153.955	331.61	-90.8723	108.421	-60.1793	89.9967	-175.508	180.302	-200.938	-174.546	8.6814	98.8101
759	-196.331	5.65067	5.05698	72.2092	62.0898	-102.389	-185.783	-49.009	151.969	56.8614	31.5063	54.4559	62.8253	-148.206	206.706	-210.299	197.172	-177.876	250.544	-216.965	189.804	-41.7047	-77.7858	-184.34	367.183	-165.878	341.562	-111.745	112.256	-60.1738	93.1482	-178.74	184.552	-205.251	-174.9	7.51798	99.673
760	-176.07	5.64934	5.02348	73.4979	60.8016	-103.846	-202.725	-33.233	159.711	49.7639	29.1015	54.1732	72.7832	-162.106	208.868	-211.663	201.407	-174.833	239.694	-206.359	167.05	-23.4077	-77.6693	-176.954	353.365	-156.438	331.051	-94.18	109.953	-60.0058	91.2268	-177.632	181.706	-201.627	-172.839	7.86686	98.6794
761	-96.5815	5.64968	5.02636	74.1341	61.3369	-104.95	-210.314	-25.3578	164.465	44.8194	28.1725	54.1459	74.929	-165.774	208.352	-210.973	203.174	-175.113	239.125	-205.245	166.713	-23.3735	-77.0517	-175.158	353.91	-158.211	327.153	-88.3595	109.398	-60.022	91.2143	-177.977	182.218	-202.672	-174.551	10.9482	98.0733
762	-156.19	5.65976	5.03758	72.926	59.8273	-104.336	-205.667	-29.8757	162.149	47.047	28.9782	54.3139	71.376	-162.07	205.823	-208.546	202.636	-174.38	234.832	-201.04	158.447	-16.4488	-77.0382	-175.525	353.173	-159.905	331.749	-90.7058	110	-60.2769	89.3915	-177.314	177.046	-196.893	-173.897	6.67941	99.312
763	-203.399	5.66535	5.05856	70.3661	57.5319	-103.633	-200.528	-34.8862	159.997	49.1195	29.8007	54.4261	66.2433	-154.342	204.773	-207.543	199.795	-174.37	235.753	-201.909	160.037	-17.8187	-77.0391	-170.175	341.604	-154.187	337.379	-89.125	109.589	-60.7041	84.925	-174.016	172.869	-190.754	-169.381	-0.798766	101.098
764	-194.576	5.67351	5.04818	71.4046	59.7463	-102.702	-196.493	-38.7216	158.654	50.2962	30.7621	54.7499	66.9383	-156.329	204.316	-206.835	200.18	-174.695	238.843	-204.606	166.497	-23.6657	-76.5494	-181.494	360.082	-164.926	342.539	-105.174	111.942	-60.5445	87.2566	-175.965	177.415	-196.269	-171.688	1.45626	100.337
765	-192.777	5.68639	5.06466	70.9326	58.6176	-103.166	-199.887	-35.6168	160.032	49.1468	30.1266	54.4847	70.1069	-159.632	206.756	-209.239	200.762	-174.725	239.248	-204.431	168.51	-25.7169	-76.1332	-169.822	341.77	-155.1	335.716	-86.48	109.981	-60.4667	88.6132	-178.497	175.175	-191.968	-169.848	-0.882575	101.743
766	-154.656	5.68772	5.04903	73.1295	60.8677	-103.95	-205.44	-29.7692	162.887	46.0775	29.5151	54.1559	74.2172	-163.117	209.842	-211.857	200.299	-174.066	238.639	-203.793	166.5	-24.126	-75.9992	-177.072	353.95	-161.926	337.849	-96.0805	111.549	-60.2319	90.8391	-180.91	178.003	-197.036	-175.35	6.79803	99.7842
767	-207.635	5.65043	5.01787	72.7796	60.3305	-101.915	-193.33	-40.0653	158.637	49.1351	32.6107	54.0054	66.8713	-151.267	212.042	-214.797	196.526	-173.572	235.929	-200.818	161.773	-20.2196	-75.8956	-174.946	349.577	-159.713	339.351	-95.2337	111.38	-60.0472	97.1321	-185.701	189.858	-208.776	-175.176	5.01824	100.364
768	-42.3367	5.65354	5.02567	74.215	62.7476	-104.622	-215.026	-17.7776	172.629	35.0559	29.8807	53.3255	73.7529	-160.224	216.303	-218.852	199.332	-174.502	244.757	-208.294	177.891	-34.5318	-73.7095	-176.92	354.649	-163.751	336.771	-94.1372	111.945	-59.9407	96.0857	-188.247	180.429	-194.567	-167.774	-1.30729	103.803
769	-11.4686	5.6765	5.03407	73.8408	61.6391	-105.274	-218.875	-13.8626	176.622	30.8976	29.4177	53.8394	66.4408	-151.861	212.205	-215.187	198.053	-175.084	249.722	-215.058	177.458	-31.2047	-74.8107	-175.003	349.719	-159.694	332.576	-86.2804	111.416	-60.4062	90.1594	-185.808	169.62	-183.902	-169.041	2.23485	102.995
770	-100.524	5.64083	5.00263	74.6684	61.9486	-103.625	-208.258	-25.0281	167.736	40.2358	30.6649	53.3076	73.926	-161.137	215.358	-217.854	200.447	-173.941	244.811	-210.547	162.843	-18.6021	-74.8933	-176.005	352.028	-159.842	328.024	-83.2771	111.186	-60.0953	91.9155	-187.29	174.856	-189.107	-170.409	5.02965	102.716
771	-28.8077	5.62919	5.03343	77.076	64.0279	-104.093	-213.921	-19.7306	169.079	39.1268	29.8216	52.6442	91.2474	-181.544	223.592	-224.787	201.957	-170.578	240.212	-208.218	136.024	6.03232	-77.4415	-176.171	351.89	-162.964	324.066	-74.628	111.807	-59.7308	90.6538	-184.032	175.239	-187.783	-174.297	-2.53902	105.837
772	9.3551	5.67419	5.05192	76.2828	63.6171	-104.892	-221.415	-12.4169	174.116	34.3123	28.7719	53.0495	83.3172	-172.522	219.331	-220.891	200.636	-172.357	245.617	-212.838	149.034	-5.25846	-76.2145	-177.08	354.073	-164.065	321.509	-72.8527	111.646	-59.6287	89.6426	-182.563	177.878	-191.73	-176.636	1.5261	104.116
773	-39.1565	5.70611	5.09133	75.2803	62.8267	-103.865	-215.676	-18.6267	172.048	36.7603	29.3733	53.4384	73.5244	-160.498	215.618	-217.677	197.924	-175.26	257.057	-223.47	175.498	-28.1855	-74.7487	-176.611	349.955	-161.689	324.159	-73.355	110.628	-58.7129	91.4883	-185.951	175.853	-188.743	-177.248	1.7074	104.309
774	-66.1273	5.63591	5.09958	74.9672	62.2243	-103.297	-213.213	-21.2622	168.807	39.9171	29.0889	53.6592	65.2015	-149.046	213.86	-216.393	194.938	-173.308	250.342	-217.288	160.122	-15.2031	-75.1652	-180.522	357.299	-166.259	325.41	-78.6039	111.594	-58.5063	95.1874	-187.093	187.316	-200.617	-177.495	0.604309	104.094
775	-63.358	5.73611	5.10087	73.8674	61.7679	-103.152	-212.887	-21.9926	169.297	39.4187	29.1053	55.2286	62.8518	-151.133	203.03	-205.452	198.616	-172.636	256.515	-223.522	165.439	-20.0898	-74.8737	-186.698	366.812	-170.805	326.854	-86.2872	111.43	-58.4878	79.8836	-170.797	184.896	-203.676	-181.829	8.68788	98.4731
776	-6.9862	5.78102	5.06034	71.0729	59.1617	-102.619	-205.609	-28.4793	164.664	43.6455	30.5038	56.8846	57.0804	-152.663	184.99	-186.888	201.995	-167.48	243.662	-210.354	148.66	-6.97083	-74.6276	-192.498	353.232	-155.821	349.129	-113.513	112.606	-58.5172	80.1582	-170.397	187	-204.866	-179.898	5.94963	99.1494
777	-80.0557	5.75444	5.04908	71.6031	59.294	-99.5832	-190.364	-42.476	155.013	52.1961	34.0377	56.6858	59.2403	-151.608	190.756	-192.572	199.283	-168.112	245.931	-212.316	154.422	-12.2159	-74.0297	-190.798	352.582	-155.972	344.219	-106.878	112.198	-58.6762	84.2555	-174.63	192.043	-210.07	-178.741	4.88414	98.9358
778	-59.5697	5.7195	5.00311	71.1381	58.4429	-98.8614	-184.285	-48.2259	154.564	52.3359	35.2221	56.7941	62.6459	-159.34	186.269	-187.348	202.976	-168.149	246.039	-212.415	154.958	-13.1767	-73.634	-186.587	347.563	-151.415	336.714	-98.0999	109.992	-58.3867	79.8475	-168.991	191.277	-210.791	-173.722	4.08774	97.0865
779	-86.6287	5.71876	5.00532	70.8953	57.8904	-98.1357	-170.689	-59.6349	153.885	51.4965	37.9932	56.8974	61.1454	-156.769	185.712	-186.582	201.692	-168.759	248.993	-215.081	165.078	-21.7204	-72.5658	-187.376	349.033	-152.212	336.938	-99.2295	110.284	-58.2048	75.1638	-164.541	185.954	-206.056	-174.023	5.0959	96.6534
780	-79.2869	5.75971	5.03779	71.6695	58.8433	-99.2901	-175.229	-54.2978	159.877	45.1885	37.4325	56.8955	63.6136	-159.32	188.809	-189.903	200.88	-166.664	245.138	-210.915	159.746	-17.1468	-72.7648	-186.188	347.157	-152.573	335.112	-94.5327	110.011	-58.4485	81.5516	-171.777	191.148	-212.97	-178.125	10.5208	94.8409
781	-88.1944	5.75593	5.04517	70.2965	58.0969	-97.8447	-169.63	-59.7631	153.744	50.568	39.0157	56.868	61.0081	-153.75	191.153	-192.556	198.139	-168.812	255.527	-221.219	181.562	-36.6459	-71.7696	-186.308	343.137	-151.224	343.016	-100.674	109.799	-58.1792	71.5609	-162.605	178.098	-200.404	-178.429	7.49082	95.5509
782	-27.0607	5.89429	5.09059	70.3459	58.2475	-101.948	-181.66	-47.0949	173.14	30.9975	36.5587	57.326	60.963	-158.2	183.223	-183.966	201.345	-164.8	245.346	-211.776	165.576	-23.1575	-72.0683	-189.785	347.19	-152.933	345.581	-106.982	110.653	-58.0526	75.1311	-166.327	181.991	-202.969	-176.116	7.8903	95.2499
783	77.7532	5.79365	5.05164	72.6224	60.723	-102.568	-219.563	-17.7438	180.87	29.2131	28.3498	57.3345	64.1848	-159.75	189.058	-189.732	200.558	-168.215	249.447	-214.921	165.49	-24.4898	-69.5583	-190.407	350.097	-155.054	343.518	-106.068	110.552	-58.0879	76.3569	-168.902	181.683	-203.447	-178.681	13.8124	94.29
784	-66.3536	5.72921	4.9875	73.0444	59.9815	-101.889	-210.792	-27.0775	174.847	35.6055	28.9504	57.3402	58.8218	-148.103	192.991	-194.111	194.24	-167.114	243.447	-209.165	152.339	-13.5639	-69.7126	-187.36	347.051	-151.275	335.445	-97.3511	109.13	-58.2171	83.2653	-174.618	193.284	-215.752	-180.354	18.6272	92.8014
785	-145.967	5.74962	5.02461	72.1876	58.6722	-100.666	-202.141	-35.2733	168.301	41.5195	30.6166	57.1283	59.8214	-148.336	196.416	-197.686	194.095	-168.067	247.389	-212.683	164.397	-24.1264	-68.9475	-188.558	346.475	-150.37	334.905	-97.0761	109.305	-57.9511	73.6974	-166.511	178.816	-201.57	-181.158	19.0007	93.0487
786	-166.463	5.75913	5.03141	73.0886	60.0703	-100.142	-198.548	-38.4453	167.553	41.9518	31.4893	56.8144	61.862	-148.998	201.188	-202.766	193.042	-170.299	256.229	-221.046	182.342	-39.4116	-68.6214	-189.442	349.474	-153.6	335.294	-97.4425	109.736	-58.0239	74.5683	-167.809	179.289	-201.118	-179.73	15.849	93.8534
787	-191.132	5.73278	5.02499	72.1902	58.3557	-98.2865	-185.418	-51.4426	159.349	49.933	33.5543	57.0925	53.5143	-135.463	201.529	-203.766	187.292	-169.446	251.069	-215.37	172.533	-31.449	-68.2348	-191.326	350.562	-155.751	339.064	-100.922	110.238	-58.0578	75.591	-168.291	182.98	-203.962	-177.376	9.01697	94.927
788	-198.864	5.73273	5.02779	71.1113	58.0031	-97.6069	-181.694	-54.8443	156.531	52.3859	34.4447	56.7195	55.3996	-134.61	205.191	-207.19	184.414	-167.858	244.837	-209.439	160.112	-21.161	-68.3706	-193.433	347.73	-155.776	354.311	-115.11	110.649	-58.0869	74.1935	-166.881	181.916	-202.495	-175.866	2.05378	96.4861
789	-182.435	5.76705	5.04701	71.1693	58.6663	-97.9461	-185.433	-51.6775	158.381	51.1593	33.5723	57.1416	59.2957	-145.589	199.387	-201.025	190.922	-168.908	249.582	-213.148	172.125	-31.8379	-67.5349	-191.115	347.249	-156.377	347.624	-106.518	110.76	-58.1394	77.3255	-170.096	184.874	-205.653	-176.369	4.51618	95.7453
790	-201.437	5.85832	5.08656	71.5306	59.4858	-101.873	-198.89	-40.5823	167.825	43.3742	29.0719	57.023	65.7272	-154.804	198.708	-199.588	193.32	-167.221	242.288	-205.906	157.961	-20.0657	-67.6136	-191.641	345.5	-154.196	350.724	-110.445	110.72	-58.5296	78.2877	-170.041	190.973	-212.831	-175.534	6.12871	93.1328
791	-186.871	5.85334	5.0766	72.5135	60.179	-101.951	-201.384	-37.6949	169.73	41.2644	29.1207	56.8216	72.87	-163.946	201.806	-202.182	195.391	-167.836	243.821	-206.794	163.724	-25.4962	-66.771	-192.196	348.005	-154.641	345.507	-106.909	110.664	-58.3573	75.7963	-168.084	187.156	-208.557	-174.103	6.3823	93.0585
792	-168.92	5.82205	5.05477	74.0312	60.5569	-102.239	-206.621	-33.0504	170.578	40.8038	28.2922	56.4871	74.7959	-165.096	204.657	-204.949	195.309	-168.806	246.199	-208.852	166.26	-28.0618	-66.052	-193.241	350.197	-151.414	334.242	-100.171	109.583	-58.1108	70.5855	-163.254	180.286	-203.586	-178.505	17.2562	90.4591
793	-203.812	5.729	4.98432	73.6301	59.5346	-101.857	-202.461	-37.3496	165.944	45.3588	28.7178	56.3621	68.3431	-154.602	205.36	-206.223	191.508	-165.067	230.84	-194.708	131.116	2.04739	-68.2481	-188.845	341.581	-144.307	331.256	-94.5669	107.732	-58.2727	79.1242	-173.384	186.523	-208.557	-180.349	22.2032	90.562
794	-218.286	5.73017	4.98874	72.2249	56.927	-99.8793	-190.914	-47.776	159.719	50.7119	31.353	56.8761	61.4464	-146.943	200.501	-201.647	190.324	-167.031	233.201	-196.087	141.445	-7.74078	-67.3304	-191.571	346.493	-147.014	332.135	-98.0185	108.749	-58.457	68.4782	-162.919	175.922	-198.119	-179.073	18.7205	90.9012
795	-217.216	5.70606	4.96329	72.182	57.0577	-98.0852	-182.028	-56.779	154.58	55.8547	33.0587	56.8784	58.6541	-141.31	202.134	-203.556	187.274	-167.993	236.448	-198.727	145.949	-11.959	-66.943	-189.572	342.067	-143.927	328.976	-92.939	107.873	-58.3736	73.7764	-167.668	184.641	-206.477	-179.349	18.6383	90.6335
796	-206.887	5.68065	4.92938	72.8043	58.1841	-96.9758	-174.746	-63.2258	152.663	57.1142	34.8448	56.9388	57.9061	-139.331	202.808	-204.233	185.515	-168.938	240.581	-201.904	157.602	-22.5769	-65.7459	-189.581	340.477	-139.163	325.436	-92.4738	107.681	-58.6531	79.9733	-173.194	194.511	-215.815	-178.844	21.8115	89.8945
797	-206.037	5.68445	4.94103	73.2254	58.7582	-96.6043	-172.559	-65.1165	151.925	57.6263	35.4088	56.7897	58.53	-139.154	204.079	-205.394	184.617	-169.3	243.625	-204.353	165.278	-29.5864	-65.1953	-190.978	342.601	-139.832	325.973	-94.7981	108.254	-58.7275	80.395	-173.486	197.125	-218.164	-177.921	20.6311	89.8957
798	-212.798	5.66657	4.92762	72.4285	56.7426	-96.2347	-170.197	-67.3233	150.34	59.0986	35.8282	56.781	59.6886	-139.544	203.152	-203.976	183.068	-168.32	239.269	-200.067	156.848	-22.4421	-65.4611	-189.973	344.306	-143.142	328.076	-95.3222	107.902	-58.1467	71.0585	-164.207	187.601	-207.733	-173.41	13.5392	91.7919
799	-222.016	5.71279	4.96553	71.7739	56.5373	-96.3198	-175.454	-62.5102	151.27	58.9489	34.9483	56.8113	62.5337	-143.064	202.688	-202.651	182.88	-168.536	240.264	-200.766	159.556	-25.0606	-64.9537	-192.49	346.858	-149.934	337.441	-101.672	108.907	-57.9936	68.3534	-161.994	184.405	-204.106	-171.763	4.49463	93.2949
800	-190.264	5.7483	4.98698	71.91	58.1093	-96.8453	-181.002	-58.0886	154.366	56.8961	33.6	57.4415	66.7008	-154.049	196.063	-195.23	188.685	-169.78	247.86	-207.674	174.97	-38.5847	-64.1785	-189.194	342.763	-147.317	332.416	-94.1097	108.005	-58.2153	75.0841	-168.494	192.942	-212.889	-173.34	9.18311	92.0622
801	-178.459	5.72473	4.96252	71.8905	57.4871	-96.5321	-178.628	-60.3804	153.116	58.0458	33.9817	57.6823	65.8654	-154.096	191.877	-190.469	188.823	-169.359	245.319	-205.116	170.942	-35.4136	-63.8335	-192.034	346.603	-147.101	331.897	-98.6662	108.576	-57.8608	72.191	-165.342	190.077	-209.954	-172.05	9.67971	92.0918
802	-177.742	5.71141	4.93966	72.1006	57.6365	-97.0187	-182.163	-57.0804	155.05	56.3613	33.3143	57.6714	66.7117	-155.218	192.64	-191.245	189.237	-168.383	238.671	-198.578	158.069	-24.479	-63.9135	-190.533	344.355	-145.582	330.295	-95.8241	107.986	-58.2193	76.6684	-169.348	197.139	-216.894	-171.996	10.7417	91.6207
803	-181.947	5.71013	4.94001	71.9339	57.2211	-97.0112	-182.438	-57.051	155.832	55.8096	33.1948	57.7155	64.9566	-152.72	192.592	-191.283	188.653	-169.405	244.873	-204.32	170.27	-35.064	-63.3527	-191.209	346.052	-145.78	330.367	-98.0242	108.296	-57.7335	69.7615	-161.802	192.107	-211.848	-169.785	8.89242	92.0165
804	-139.977	5.71876	4.9357	71.0246	56.2193	-97.9966	-189.195	-50.6817	160.151	51.9263	31.9509	58.1482	63.3965	-153.845	186.636	-184.726	190.756	-168.822	240.045	-199.379	162.342	-28.4609	-63.112	-187.093	340.861	-143.621	327.072	-90.4821	106.909	-57.7035	71.3259	-164.238	192.857	-212.042	-168.414	9.22258	91.7653
805	-147.673	5.70771	4.92017	71.7038	57.481	-97.813	-189.75	-50.2828	159.398	52.8156	31.8928	58.039	63.2705	-151.98	189.246	-187.381	189.351	-169.798	248.93	-209.551	171.996	-34.7495	-63.4418	-191.192	341.04	-138.663	326.637	-95.1678	108.883	-58.1763	70.9058	-164.014	191.273	-211.041	-170.178	12.4654	91.3621
806	-158.715	5.69572	4.91158	72.0854	58.1231	-97.6269	-189.032	-51.0651	158.66	53.5948	32.0015	57.8888	63.6746	-150.915	192.116	-190.4	188.225	-169.32	245.174	-205.739	165.26	-29.05	-63.3139	-189.54	339.155	-138.406	325.79	-92.066	108.291	-58.6736	78.6179	-171.668	200.834	-219.494	-167.885	10.4105	91.5523
807	-213.29	5.70691	4.90951	72.831	57.9509	-98.1451	-191.282	-48.9499	158.714	53.6479	31.4215	57.2985	67.0554	-149.552	200.173	-198.467	183.93	-169.516	246.063	-206.402	167.948	-31.6013	-62.9588	-191.082	341.787	-139.293	325.263	-93.5678	108.873	-58.2018	71.7878	-164.782	193.818	-213.067	-168.963	10.6474	91.5449
808	-223.206	5.69214	4.90814	72.2547	55.8436	-98.0309	-190.644	-49.5903	158.444	53.9176	31.5381	57.1867	69.803	-152.819	200.637	-198.501	184.335	-168.3	239.028	-199.71	154.584	-20.1943	-63.2197	-190.725	341.817	-139.36	324.99	-93.1336	108.824	-57.4903	58.0237	-150.488	179.984	-200.395	-169.283	9.2367	91.6327
809	-112.415	5.75781	4.90667	72.3042	58.1709	-99.0922	-199.045	-42.4155	163.714	49.777	29.7335	58.6953	70.4807	-163.31	186.78	-183.728	192.656	-169.483	244.1	-203.882	166.078	-30.4323	-62.2288	-191.657	343.411	-139.84	324.997	-94.8036	109.083	-57.9779	72.712	-166.481	194.459	-212.807	-165.869	9.90779	91.4805
810	-126.265	5.74001	4.89579	72.037	57.9042	-99.163	-198.379	-42.6704	165.704	47.6354	29.9382	58.6157	70.2328	-161.47	188.855	-185.801	191.271	-169.515	243.4	-203.119	166.163	-30.8057	-61.7361	-195.817	341.238	-132.637	328.491	-104.529	110.696	-57.4392	66.0614	-157.809	193.44	-212.875	-167.818	12.5355	90.7023
811	-142.987	5.73757	4.89191	72.6478	58.7246	-99.1379	-198.255	-42.779	165.815	47.5224	29.9727	58.4353	71.807	-161.382	192	-188.787	189.928	-169.567	243.684	-203.322	167.615	-32.21	-61.3323	-194.283	339.903	-132.91	327.238	-101.15	110.333	-57.9431	70.4521	-161.847	199.197	-219.187	-171.115	16.2018	90.1303
812	-214.149	5.71871	4.88691	72.7937	57.8454	-98.3899	-192.52	-48.2556	162.612	50.4536	30.9514	57.736	74.5897	-158.373	200.01	-196.604	184.522	-170.033	244.316	-203.491	172.222	-36.6636	-60.5336	-190.294	337.352	-134.59	324.889	-93.8271	108.903	-57.5995	64.6795	-155.687	193.415	-214.487	-173.55	16.7151	90.135
813	-180.785	5.72956	4.8844	73.0122	58.9766	-98.7704	-195.104	-45.7373	164.728	48.4873	30.515	58.1741	77.3462	-164.697	196.322	-192.257	187.38	-169.643	242.329	-201.334	169.371	-34.4069	-60.3381	-190.017	337.241	-134.538	324.237	-93.0761	108.751	-58.1473	73.1095	-164.975	201.457	-221.283	-171.005	15.9852	90.1441
814	-186.808	5.70452	4.86953	70.4849	56.1875	-97.7466	-180.441	-58.5119	163.177	48.7731	33.1977	58.3653	71.028	-156.43	192.589	-188.488	184.904	-169.264	238.84	-197.644	165.86	-31.2637	-59.9497	-181.946	328.228	-132.88	321.921	-81.8279	106.082	-57.371	71.7065	-165.644	194.649	-212.738	-168.552	12.7939	91.9594
815	-201.749	5.73088	4.89446	72.0391	57.6975	-97.6056	-180.607	-58.5563	162.552	49.5248	33.1498	58.1486	73.8163	-158.577	195.578	-191.372	184.539	-169.261	239.284	-197.823	167.365	-32.7578	-59.5862	-187.047	335.66	-138.971	325.89	-88.4145	107.977	-57.829	76.8066	-170.893	201.158	-218.212	-166.792	8.17621	92.7246
816	-217.777	5.71895	4.88438	71.958	56.2005	-97.6724	-181.042	-58.131	163.92	48.2433	33.0893	58.0776	74.7509	-159.021	196.288	-191.82	184.028	-169.175	234.98	-193.204	162.07	-29.0295	-58.8965	-191.093	341.236	-140.856	326.07	-93.3882	109.16	-57.0523	65.2659	-159.547	188.916	-205.873	-165.224	6.22422	93.104
817	-218.79	5.7306	4.89378	72.8747	57.5597	-97.7859	-181.512	-57.4787	165.61	46.4911	33.108	57.9414	72.5514	-154.76	197.816	-193.52	182.227	-169.191	237.682	-195.703	167.526	-33.953	-58.5425	-193.037	343.478	-141.356	326.276	-95.6931	109.985	-57.475	71.2274	-165.395	196.011	-213.983	-170.039	12.854	91.8343
818	-220.266	5.73693	4.90973	71.423	55.3509	-97.7099	-181.33	-57.7052	165.192	46.9206	33.1418	57.9922	75.6255	-159.41	197.463	-192.777	183.6	-169.172	238.024	-195.976	168.536	-34.9627	-58.2222	-188.044	337.031	-139.689	325.117	-88.5361	108.259	-56.7451	57.6041	-151.528	182.423	-200.254	-166.735	6.38449	92.9756
819	-162.729	5.76491	4.89791	72.1146	57.1116	-98.6192	-186.607	-51.6675	174.256	37.8318	32.6053	58.7316	72.5162	-159.694	189.986	-184.887	186.365	-168.811	237.043	-194.733	168.023	-34.8578	-57.8259	-194.505	343.338	-139.706	327.393	-99.0812	110.774	-57.1466	67.8844	-162.131	192.993	-210.205	-165.861	9.75707	91.9972
820	-177.577	5.7607	4.89184	72.7291	57.9251	-98.6239	-187.197	-50.9833	175.026	37.0099	32.6232	58.543	73.2146	-158.919	193.08	-188.058	185.262	-168.753	238.24	-195.909	170.531	-37.1674	-57.527	-192.731	341.019	-138.399	326.067	-96.14	110.238	-57.5478	70.2253	-163.32	198.029	-217.016	-172.186	17.3067	90.6447
821	-215.396	5.75371	4.89319	72.7275	56.4629	-98.4761	-185.54	-52.75	172.039	39.8892	32.7802	58.1258	75.9201	-158.497	196.731	-191.206	181.927	-168.66	237.155	-194.949	169.904	-36.9333	-57.1014	-193.42	343.144	-139.911	324.995	-95.8316	110.622	-56.8035	58.5145	-151.584	185.614	-205.076	-172.241	15.3802	91.11
822	-219.778	5.7374	4.87157	73.0879	57.1447	-98.3329	-185.025	-53.5142	169.303	42.6409	32.7559	57.2467	82.7013	-161.373	205.073	-198.944	178.285	-168.258	234.968	-192.406	166.824	-35.2226	-56.7544	-190.025	338.274	-137.888	323.27	-90.4702	109.361	-57.0606	62.5179	-155.903	191.69	-209.875	-170.5	13.0524	91.4883
823	-223.93	5.73069	4.88907	73.0764	56.3969	-96.1433	-176.418	-60.7651	160.929	49.8725	35.3358	57.6137	80.0235	-159.172	201.3	-194.953	178.128	-168.109	235.661	-192.696	170.102	-38.4439	-56.3409	-198.545	348.908	-143.382	328.721	-103.256	112.473	-56.142	57.2803	-153.805	177.609	-194.037	-168.687	8.6526	93.8158
824	-220.703	5.7239	4.87339	72.3415	55.2025	-96.0083	-176.074	-61.2131	159.815	51.0601	35.3437	57.8307	82.4717	-163.216	200.213	-193.373	179.27	-166.801	226.363	-183.799	151.885	-22.2463	-57.5801	-194.428	342.907	-141.917	327.209	-96.3467	110.905	-56.1493	57.1002	-153.944	177.297	-193.338	-167.865	6.12067	94.0822
825	-221.337	5.72595	4.87031	72.4972	55.8511	-96.0915	-174.415	-62.3397	162.314	48.4346	35.6158	57.5699	79.5725	-157.851	201.95	-195.345	177.129	-167.353	234.661	-191.235	167.383	-36.5022	-56.3099	-193.313	341.356	-139.959	324.138	-93.5718	110.443	-56.0301	59.6254	-157.016	178.799	-195.194	-169.633	11.2016	93.063
826	-223.285	5.77659	4.91652	72.9087	57.3863	-95.6875	-171.937	-64.8852	161.237	49.5223	36.014	57.7056	81.2717	-160.924	202.053	-195.132	178.546	-167.326	235.361	-191.818	168.631	-37.6487	-56.149	-202.25	351.081	-148.502	338.008	-111.702	114.027	-56.5724	62.8269	-161.31	180.261	-195.191	-167.81	3.1877	94.8079
827	-221.033	5.77003	4.90252	72.7949	57.264	-95.9069	-174.423	-62.7335	162.379	48.7494	35.4542	57.832	78.1589	-157.07	200.695	-193.743	177.657	-166.513	229.5	-185.554	160.012	-30.4551	-56.1156	-200.254	348.185	-147.366	336.495	-108.167	113.714	-56.6588	69.6975	-168.372	187.762	-203.581	-172.555	9.86625	93.6502
828	-217.648	5.7718	4.89872	73.0508	57.9284	-95.7515	-176.573	-61.4332	160.623	51.1231	34.8022	57.7435	76.8738	-154.691	200.816	-193.689	176.523	-166.795	235.396	-191.301	167.895	-37.6607	-55.4859	-199.602	347.141	-147.357	336.013	-106.67	113.622	-56.8328	72.1809	-169.778	193.752	-210.341	-174.833	11.6836	93.0004
829	-225.631	5.76792	4.89949	71.4383	55.5724	-95.2915	-175.283	-63.0944	157.671	54.2638	34.8994	58.0379	79.6054	-159.606	199.025	-191.497	178.106	-166.608	232.575	-188.37	163.223	-33.6577	-55.4737	-195.845	340.941	-145.271	336.543	-102.354	112.299	-56.3415	59.4629	-157.453	178.765	-195.883	-174.576	9.23214	93.5386
830	-204.462	5.76351	4.88966	72.618	56.6295	-95.6053	-168.329	-67.368	156.876	53.3293	36.4365	57.1191	75.3147	-148.699	209.062	-202.515	171.288	-163.041	219.926	-175.546	145.631	-17.5985	-57.2416	-202.175	346.498	-147.084	346.552	-118.657	114.298	-56.441	66.1817	-164.061	187.61	-203.14	-172.19	5.03791	94.8592
831	-216.115	5.76258	4.88538	71.0673	55.3208	-94.8836	-170.939	-67.2591	153.969	58.1567	35.0474	58.5183	68.8046	-145.492	198.066	-191.176	172.833	-163.481	226.833	-182.517	154.77	-25.7378	-56.8479	-197.506	339.983	-143.352	341.668	-109.409	113.031	-56.4461	67.3139	-164.959	190.777	-207.243	-174.893	9.42492	93.5645
832	-202.245	5.79871	4.90744	72.5444	56.5954	-95.2734	-178.553	-59.6121	157.011	55.2435	34.38	58.4608	67.8828	-143.906	198.591	-191.581	172.371	-164.157	236.376	-192.217	168.401	-37.287	-56.1836	-200.99	347.918	-147.689	336.5	-107.543	115.132	-56.8274	68.1626	-165.622	192.992	-209.65	-175.721	10.4629	93.1545
833	-208.377	5.79979	4.90522	71.6586	54.338	-95.1596	-177.953	-60.2609	156.349	55.9059	34.459	58.5965	70.1353	-147.87	197.303	-190.022	173.8	-163.824	231.478	-187.692	157.233	-27.2932	-57.3085	-199.746	346.229	-146.838	336.07	-105.865	114.776	-56.2148	53.8375	-150.578	179.543	-196.995	-176.271	8.24015	93.4402
834	-200.673	5.80054	4.91484	72.5274	57.1095	-94.2164	-170.219	-67.4934	153.404	58.3428	35.8591	58.3969	68.8752	-144.906	198.421	-191.194	172.367	-165.313	248.456	-204.479	185.889	-52.1549	-56.5314	-202.905	349.832	-148.992	341.373	-114.133	115.707	-56.5632	59.5565	-157.242	184.871	-200.948	-173.561	5.36806	94.4029
835	-115.582	5.84045	4.91635	69.8358	55.5552	-94.1286	-176.626	-62.4648	153.017	59.7569	34.6266	60.1271	64.4902	-149.999	191.584	-185.017	182.917	-165.042	239.397	-194.966	170.512	-39.158	-56.0702	-193	333.087	-140.359	334.73	-95.8627	113.878	-57.4443	68.814	-166.845	196.026	-211.007	-173.422	7.58147	93.9024
836	-189.505	5.86668	4.9299	70.1664	54.7976	-95.8309	-190.927	-52.2239	150.936	64.2016	30.5219	59.7162	65.3987	-147.658	194.283	-187.294	180.273	-167.08	241.837	-197.252	174.622	-43.0751	-54.7621	-197.41	338.786	-142.567	334.758	-100.493	115.063	-56.9546	58.0724	-155.822	186.455	-199.814	-166.989	-0.910184	95.1177
837	-198.86	5.87463	4.93743	71.3574	56.4892	-96.0932	-192.474	-50.7583	151.979	63.201	30.2681	59.526	64.435	-145.16	196.303	-189.604	179.298	-167.361	245.297	-200.561	180.363	-48.0994	-54.6057	-200.837	342.233	-142.794	334.708	-104.358	116.142	-57.2414	62.8666	-161.556	189.717	-204.544	-172.002	7.26321	93.26
838	-202.139	5.85496	4.91675	72.0453	56.7344	-95.7768	-194.468	-48.5294	152.2	62.837	30.483	59.343	67.1767	-148.277	198.731	-191.992	180.129	-166.999	236.555	-191.517	165.666	-35.4438	-54.3776	-202.05	345.128	-144.008	332.985	-104.139	117.214	-57.4345	66.9849	-166.197	192.739	-207.428	-173.462	9.8276	93.3086
839	-218.886	5.86447	4.91216	71.4035	55.927	-95.9499	-187.761	-54.9202	152.049	62.7094	31.1055	59.1254	69.4239	-150.191	200.597	-193.82	180.021	-167.483	245.367	-200.127	180.164	-48.039	-54.1771	-197.15	339.168	-140.538	330.399	-98.2629	114.538	-55.8575	56.1251	-155.347	181.543	-196.432	-171.669	8.6561	93.3595
840	-221.375	5.88302	4.93246	71.2488	56.793	-95.3079	-184.52	-57.9529	150.023	64.552	31.7833	58.872	72.71	-153.353	202.57	-195.556	179.944	-166.856	236.143	-190.457	165.407	-35.5285	-53.9844	-207.189	345.967	-144.867	349.292	-123.818	116.85	-55.8757	57.5766	-157.238	182.633	-196.166	-168.057	0.0434511	94.9907
841	-217.524	5.88379	4.92216	70.8532	57.9165	-94.4593	-180.534	-62.1287	146.4	68.2649	32.3629	59.2394	69.0184	-149.45	198.409	-191.168	179.403	-167.376	247.134	-201.345	182.681	-50.4805	-53.9893	-202.265	337.768	-140.895	346.933	-116.239	115.345	-55.8177	67.276	-168.279	190.99	-205.371	-173.904	8.34168	93.42
842	-218.392	5.87104	4.92072	69.5293	56.6783	-93.976	-178.59	-63.9124	145.099	69.4717	32.8123	58.8938	67.5388	-145.438	200.042	-192.81	177.152	-167.353	244.565	-198.624	178.259	-46.8055	-53.6005	-202.453	334.281	-140.302	356.683	-124.488	114.706	-55.5909	59.7825	-160.756	183.185	-197.544	-172.716	3.78968	94.5662
843	-223.313	5.8591	4.90768	69.4006	55.9795	-94.1454	-179.51	-63.1723	146.494	68.3626	32.5086	59.0841	68.3303	-147.313	198.367	-190.934	177.786	-167.061	235.417	-188.925	164.597	-35.6732	-53.13	-202.848	333.514	-139.306	353.248	-120.961	114.467	-55.702	62.9436	-163.881	187.414	-201.798	-172.832	4.48412	93.7779
844	-220.256	5.87128	4.91766	69.5534	56.6054	-94.7025	-182.998	-59.9539	148.579	66.6032	31.7694	59.1844	67.9148	-147.174	197.276	-189.787	177.975	-167.273	241.853	-195.216	174.982	-44.7768	-52.8673	-200.769	331.196	-138.193	350.563	-116.371	114.227	-55.8096	64.952	-165.906	190.126	-205.435	-175.355	8.53175	92.8073
845	-215.827	5.84301	4.89309	70.2638	57.2567	-95.0789	-181.463	-60.7493	151.765	63.2141	31.9507	59.1624	66.1728	-144.548	196.835	-189.436	177.023	-167.541	244.049	-197.278	179.019	-48.6308	-52.4779	-200.657	332.409	-137.361	345.127	-112.35	113.714	-55.9202	70.2256	-171.708	195.235	-209.441	-173.6	9.64934	92.7629
846	-223.024	5.82825	4.88973	69.1395	55.0737	-94.628	-179.021	-62.7656	149.789	64.7025	32.6563	58.6451	68.9429	-145.753	200.914	-193.605	176.068	-166.778	228.281	-181.191	153.589	-26.5334	-53.0877	-201.954	330.402	-137.138	354.129	-120.94	113.431	-55.5333	58.8742	-160.092	184.169	-199.208	-174.252	6.5814	93.3596
847	-219.32	5.8201	4.88044	70.0161	56.1852	-94.3871	-175.989	-65.5852	151.104	63.4305	33.1109	58.6632	66.377	-142.045	199.87	-192.457	174.627	-166.987	231.235	-184.029	157.861	-30.5094	-52.6795	-205.306	334.198	-138.306	353.017	-123.268	114.314	-55.7884	64.702	-165.511	192.202	-207.667	-175.446	8.44856	92.0361
848	-208.108	5.80078	4.85512	69.5347	57.6933	-93.7619	-174.885	-67.1602	148.596	66.2919	33.1789	59.0186	65.5954	-142.002	197.151	-189.445	174.727	-167.676	244.153	-197.074	178.153	-48.315	-51.9945	-198.361	322.917	-130.768	350.049	-115.39	112.607	-56.8267	74.6035	-174.834	203.983	-219.155	-170.933	6.81215	92.1932
849	-215.804	5.77778	4.83446	69.5135	55.9803	-93.7363	-175.44	-66.7464	148.586	66.4617	33.025	58.996	65.0987	-141.115	197.812	-190.227	174.434	-167.213	230.905	-182.976	159.034	-32.5803	-51.4701	-204.194	329.013	-131.703	351.063	-123.058	114.034	-56.3514	66.0603	-166.18	195.99	-211.421	-170.951	7.3109	92.0019
850	-208.273	5.82163	4.87608	69.3389	55.1798	-93.7299	-177.251	-65.0295	148.632	66.5268	32.7852	59.7231	64.0208	-144.069	193.508	-186.024	178.451	-167.673	243.756	-196.115	178.649	-49.675	-51.0407	-202.552	327.989	-129.354	339.324	-110.478	114.017	-55.8375	55.4688	-155.405	185.693	-201.841	-171.583	9.30171	91.4298
851	-211.555	5.77881	4.83307	69.7548	54.9231	-93.8789	-175.82	-66.0687	149.915	65.0414	33.0446	59.5907	62.9366	-141.402	195.7	-188.558	177.189	-167.456	228.334	-180.36	153.311	-26.7208	-51.4913	-203.531	328.39	-128.773	338.067	-110.144	114.257	-56.2508	63.3415	-163.261	194.396	-210.472	-171.86	10.6852	90.7537
852	-211.408	5.72412	4.79711	69.7051	55.3773	-93.6477	-176.636	-65.6852	149.035	66.1609	32.9151	59.0751	61.9005	-137.434	200.987	-194.353	175.188	-168.938	232.802	-183.887	164.289	-37.0066	-48.5147	-201.046	323.591	-125	337.103	-107.792	113.688	-57.7495	64.314	-164.249	195.306	-211.782	-167.87	10.5981	90.6755
853	-194.961	5.69585	4.79667	70.4001	56.1567	-90.5425	-167.071	-73.8235	142.577	71.6651	36.0071	59.2332	61.1022	-136.924	200.567	-193.984	175.267	-169.43	246.151	-197.537	184.907	-55.2744	-48.0449	-209.774	334.451	-128.257	344.718	-126.046	117.162	-56.3588	49.3466	-150.881	172.841	-189.239	-167.704	8.8746	93.1534
854	-208.571	5.64949	4.75008	68.3893	53.7045	-90.6364	-162.992	-77.7958	141.042	73.1883	36.0974	59.3827	55.9752	-129.614	198.108	-191.656	172.92	-168.706	237.453	-188.138	170.942	-43.1684	-47.3943	-201.741	322.804	-124.402	343.416	-115.718	113.631	-56.2772	51.7648	-154.113	173.405	-189.449	-167.082	9.14687	93.0304
855	-211.829	5.66651	4.75001	68.1766	53.2955	-91.4576	-175.156	-67.0794	141.976	73.3545	33.8299	59.2121	55.784	-128.673	199.148	-192.622	172.814	-168.59	232.963	-183.107	160.848	-35.405	-47.3188	-203.983	323.319	-124.186	346.497	-120.634	114.151	-56.0482	50.1649	-152.178	175.05	-190.3	-165.571	6.19815	93.3802
856	-212.76	5.68935	4.77216	68.2063	54.5653	-92.1865	-175.593	-66.4864	145.635	69.8436	33.4629	59.3225	52.6679	-124.546	196.456	-189.709	171.54	-168.721	247.225	-197.499	182.149	-54.0379	-46.9624	-205.423	321.997	-123.848	347.635	-121.86	114.019	-55.9311	52.1447	-154.586	176.411	-191.282	-164.504	4.12181	93.2406
857	-215.42	5.70524	4.79768	68.4768	54.9035	-91.8906	-173.865	-68.2768	144.814	70.7046	33.7075	58.9054	54.0499	-124.287	198.661	-191.711	170.027	-168.561	243.574	-193.634	176.182	-48.9682	-46.6809	-211.512	327.304	-126.537	355.223	-134.021	115.676	-56.0552	50.7392	-154.436	172.57	-185.744	-161.307	-2.09898	94.6917
858	-216.91	5.69174	4.78167	67.7916	54.763	-91.4868	-172.102	-70.3536	142.994	72.6589	33.8896	59.3646	50.8215	-121.844	194.196	-187.141	170.807	-169.378	248.453	-198.464	182.911	-54.6675	-46.7697	-209.263	322.965	-125.112	353.713	-130.022	114.687	-55.7769	52.2878	-156.235	173.104	-186.092	-159.995	-3.34983	94.6535
859	-214.372	5.69511	4.77723	68.1481	55.4201	-92.0094	-173.098	-69.5233	144.648	71.2631	33.4329	59.1486	51.0156	-120.803	195.981	-188.918	169.648	-169.814	251.716	-201.691	187.278	-58.512	-46.5505	-210.842	323.248	-125.021	355.095	-132.138	114.919	-55.913	52.1737	-156.145	173.825	-186.304	-159.839	-4.52168	94.8094
860	-221.967	5.67156	4.75682	66.5885	52.8375	-91.7653	-177.705	-66.0029	142.561	74.0338	32.613	59.1734	50.0986	-119.47	195.491	-188.322	169.031	-169.87	245.878	-195.475	176.337	-49.7889	-45.9236	-201.835	312.457	-120.859	347.67	-115.56	112.299	-55.8064	50.0319	-153.628	173.295	-185.774	-159.52	-5.18969	94.8498
861	-210.758	5.64077	4.72591	66.1865	53.164	-89.7275	-172.652	-70.3123	138.075	77.83	34.6387	59.7628	47.2013	-118.393	189.631	-182.34	170.466	-169.058	231.814	-181.15	153.816	-30.0286	-46.8273	-208.786	316.572	-121.659	359.481	-133.693	113.903	-55.6397	57.5234	-161.372	183.345	-194.065	-157.3	-9.42998	96.2933
862	-181.157	5.68583	4.75859	65.5727	53.9676	-90.8036	-175.783	-67.7388	141.106	75.2886	33.5015	60.471	44.1945	-117.912	182.157	-174.666	172.168	-169.292	237.557	-187.052	162.396	-37.386	-46.7706	-207.963	311.741	-120.272	362.051	-132.699	112.995	-55.9213	62.9959	-165.451	192.836	-206.769	-166.653	-0.864793	93.6436
863	-191.014	5.66832	4.75348	66.0416	54.1958	-91.0041	-176.017	-67.7059	142.093	74.5138	33.2499	60.779	40.8886	-115.033	182.027	-175.001	172.819	-170.152	248.732	-198.261	181.358	-54.288	-45.6052	-206.149	310.763	-118.625	354.045	-124.258	113.238	-56.6494	57.8527	-159.793	188.063	-204.501	-170.054	6.14317	91.8093
864	-212.882	5.66094	4.73465	67.2263	55.0931	-91.5018	-178.52	-65.9803	142.466	74.6943	32.3674	60.5346	40.8559	-112.766	186.612	-179.788	171.42	-169.872	236.296	-185.061	162.547	-38.3752	-45.0722	-212.24	316.994	-120.015	358.358	-135.376	115.172	-57	63.8954	-165.763	195.15	-212.222	-172.742	10.9746	90.6925
865	-210.729	5.65998	4.73869	68.123	56.3677	-89.2638	-167.122	-77.0575	133.663	83.0209	34.4309	59.9899	40.7297	-108.905	195.435	-188.966	168.669	-170.153	241.035	-189.61	170.376	-45.6032	-44.3025	-214.166	317.322	-120.039	361.891	-140.206	115.456	-56.8997	62.2547	-163.636	195.592	-212.325	-171.858	8.08522	91.5135
866	-215.187	5.66887	4.73781	67.6397	56.5032	-90.7638	-178.326	-66.4713	139.067	78.4632	32.4294	59.7631	41.0388	-108.11	197.358	-190.9	167.907	-170.056	240.041	-188.248	167.263	-42.9529	-44.0368	-212.283	313.47	-120.105	367.165	-141.974	114.421	-56.8983	63.8514	-165.186	197.273	-214.669	-174.394	9.89751	91.1864
867	-210.496	5.68656	4.75226	66.7988	54.9997	-89.6402	-174.066	-70.855	134.636	82.5652	33.3682	59.4258	41.6435	-107.408	200.651	-194.312	167.073	-170.218	246.077	-194.62	174.602	-49.9521	-43.7014	-208.667	306.08	-117.057	364.293	-133.953	113.028	-56.1401	49.6345	-149.375	186.921	-205.634	-175.614	7.23946	90.9519
868	-217.431	5.68966	4.75486	66.8629	54.9669	-91.047	-178.917	-66.5953	138.765	78.9695	31.9827	59.9685	39.2552	-106.457	195.989	-189.587	168.286	-170.255	248.955	-197.491	179.012	-53.6104	-43.7489	-205.457	303.876	-115.096	352.487	-120.108	112.938	-56.5304	57.9507	-158.687	194.053	-211.386	-173.959	8.94325	90.3903
869	-210.721	5.65811	4.71863	68.0477	56.639	-90.423	-175.209	-69.3916	137.643	79.3532	33.1403	59.9134	38.1988	-104.579	196.333	-190.046	167.711	-170.503	253.159	-201.822	184.754	-58.41	-43.3568	-206.532	305.17	-113.827	350.325	-120.612	113.32	-57.3272	63.7468	-163.876	201.596	-219.884	-174.314	12.0443	89.5546
870	-216.821	5.63336	4.70069	68.0816	55.1513	-89.8099	-170.666	-73.7713	135.237	81.5864	33.8276	59.6331	37.6822	-102.229	197.688	-191.355	166.105	-170.384	247.887	-196.191	176.046	-51.0168	-42.855	-210.215	308.384	-113.488	349.542	-124.248	114.511	-56.6666	53.2455	-152.564	192.941	-212.248	-175.624	12.6253	89.2269
871	-218.699	5.60849	4.67502	69.1426	55.6797	-90.3831	-173.323	-71.1752	137.476	79.5839	33.2295	59.8571	36.5473	-101.718	195.98	-189.661	166.701	-170.19	234.725	-182.27	157.318	-35.657	-42.5174	-218.147	316.456	-112.797	348.535	-133.581	117.666	-57.2477	60.6752	-160.431	200.021	-218.719	-174.695	14.7902	88.6257
872	-206.825	5.72797	4.76475	69.2113	54.459	-97.4302	-183.815	-61.6013	157.437	61.1916	27.7497	60.1804	34.3076	-99.9964	192.617	-186.21	166.921	-170.369	236.974	-183.826	162.929	-41.4406	-41.7653	-218.229	311.802	-106.419	330.215	-115.348	116.728	-57.0192	57.5552	-156.672	197.925	-217.021	-175.382	18.2268	84.7624
873	-203.206	5.71551	4.75365	67.9603	53.3778	-97.4462	-183.991	-60.9665	158.797	59.5775	27.988	61.1739	29.5606	-98.2211	182.818	-176.173	168.57	-170.579	244.269	-191.262	174.615	-51.8887	-41.259	-216.128	308.578	-105.055	330.878	-113.925	115.633	-56.5748	50.1563	-148.506	192.523	-212.156	-175.35	16.9071	84.8239
874	-199.381	5.71855	4.74765	68.4506	54.6738	-98.181	-188.44	-56.5282	163.933	54.7133	27.3002	61.4305	26.9319	-95.1323	185.385	-179.207	168.622	-170.827	245.918	-192.414	178.503	-56.0485	-40.5124	-215.28	305.46	-102.18	328.628	-111.471	115.078	-57.0736	56.9381	-155.882	198.364	-217.355	-174.648	19.6329	84.2334
875	-199.684	5.71529	4.73593	67.9692	54.8195	-98.0352	-188.667	-56.0702	163.827	54.6397	27.4945	62.0829	24.741	-95.7668	180.063	-173.85	170.942	-170.833	241.346	-187.495	172.743	-51.4121	-40.1829	-214.479	301.641	-98.7092	326.814	-109.237	114.403	-57.5113	64.7726	-164.126	205.468	-223.536	-172.425	19.0627	84.125
876	-199.752	5.71202	4.73273	68.4633	54.17	-97.8371	-187.677	-57.1333	161.798	56.6242	27.6236	61.4265	31.3084	-101.839	171.607	-164.173	167.967	-170.625	240.23	-185.931	172.003	-51.1946	-39.874	-222.68	310.776	-98.9285	326.863	-119.404	119.605	-57.0674	59.0502	-158.268	200.383	-218.148	-171.246	15.0892	84.9147
877	-196.447	5.75506	4.76389	69.1709	54.573	-97.8609	-188.385	-56.5534	161.215	57.2524	27.5012	61.4679	31.0701	-101.116	173.075	-165.764	167.706	-170.374	236.914	-182.273	167.381	-47.2929	-39.9411	-226.894	317.272	-103.174	322.777	-117.727	120.349	-55.3692	63.5041	-163.533	202.759	-219.443	-174.125	15.6907	85.1603
878	-199.967	5.726	4.74253	67.8683	53.2909	-97.4083	-189.746	-55.5366	158.229	60.3153	27.5038	61.8416	27.2622	-96.889	175.896	-169.132	168.045	-170.303	234.435	-179.473	164.343	-44.9791	-39.6312	-219.784	308.196	-101.653	320.628	-107.138	115.617	-55.2722	59.9433	-159.245	201.093	-218.743	-176.43	19.3931	84.3113
879	-196.846	5.72954	4.75087	68.1894	52.8636	-97.4514	-189.775	-55.3355	158.982	59.5463	27.5283	61.8776	26.1701	-95.4748	174.289	-167.411	167.421	-170.566	234.668	-179.573	165.209	-46.306	-39.0669	-226.238	314.409	-101.331	319.744	-113.841	119.621	-54.8319	52.4651	-150.956	195.515	-213.722	-176.727	17.4291	84.5401
880	-199.417	5.69302	4.72878	66.9906	52.7061	-96.1393	-186.337	-59.0778	152.88	65.485	28.45	61.9865	24.9614	-95.0871	170.12	-163.091	167.536	-170.303	241.983	-186.882	176.399	-56.4264	-38.813	-212.711	300.217	-105.1	325.514	-100.812	111.145	-55.3953	59.917	-159.097	201.81	-219.186	-175.215	14.2742	85.6131
881	-200.834	5.69066	4.72849	66.6586	51.4876	-95.9626	-185.825	-59.5731	152.168	66.1413	28.6028	61.9755	24.6018	-94.5056	169.589	-162.538	167.27	-170.298	242.097	-186.939	176.424	-56.6055	-38.532	-214.005	300.427	-104.563	325.189	-101.637	111.586	-54.7635	49.9576	-147.95	194.534	-212.771	-175.86	12.9717	85.6746
882	-198.502	5.67914	4.71322	67.7698	54.176	-95.755	-185.821	-59.8287	151.35	67.0488	28.6469	62.2255	22.2276	-92.8419	168.492	-161.643	168.04	-169.979	250.321	-195.349	188.311	-66.8761	-38.9125	-217.661	301.705	-100.562	324.531	-107.417	113.886	-55.7729	58.0448	-156.462	201.855	-219.83	-174.732	15.363	85.133
883	-193.704	5.62956	4.66893	68.1055	54.7264	-94.9633	-183.665	-61.0233	148.781	68.5459	29.9335	62.6247	17.1494	-86.8725	170.149	-164.114	168.182	-170.393	246.142	-190.657	184.022	-64.523	-37.3506	-219.74	301.207	-95.7591	325.101	-113.223	115.5	-56.6597	61.1297	-158.864	206.195	-224.855	-173.35	17.544	84.5753
884	-200.789	5.62453	4.67555	66.3231	51.5535	-94.217	-181.377	-63.282	146.397	70.7887	30.5551	62.6262	17.16	-86.7382	169.991	-164	167.946	-170.572	237.003	-180.884	171.038	-53.4768	-36.9633	-214.957	296.168	-98.7664	327.069	-106.755	112.164	-55.8813	51.0261	-147.674	198.589	-218.034	-174.154	14.0849	85.0416
885	-196.26	5.63229	4.67517	67.0048	53.7687	-93.9022	-180.778	-64.0225	145.405	71.7872	30.7533	62.7932	15.7337	-85.1883	171.074	-165.339	168.094	-170.231	244.966	-188.975	182.117	-63.515	-36.9902	-215.665	294.912	-96.3346	325.969	-107.271	112.411	-56.7515	60.8138	-158.889	206.053	-223.096	-168.98	10.9953	85.7311
886	-195.296	5.62027	4.66325	66.6382	52.4188	-93.9785	-179.741	-64.4966	146.418	70.3567	31.1268	62.946	13.6992	-82.269	172.52	-167.191	167.697	-170.262	240.072	-183.707	175.138	-57.6477	-36.5718	-219.289	297.365	-93.9186	323.497	-110.189	114.679	-55.9431	53.6217	-151.535	199.272	-215.544	-165.948	7.51318	86.4474
887	-193.06	5.63387	4.66905	67.3929	53.7511	-94.1791	-181.056	-63.4467	147.229	69.756	30.8024	63.1856	11.7052	-80.6837	172.884	-167.773	168.178	-170.124	237.944	-181.244	171.891	-55.2671	-36.4226	-224.248	301.341	-91.5213	320.69	-114.234	118.241	-56.5417	59.2481	-156.886	205.256	-222.284	-170.47	13.6956	85.3096
888	-192.991	5.61562	4.65904	66.6403	53.6848	-94.4423	-179.042	-65.0381	149.411	67.4228	31.0271	63.3966	10.3339	-79.7277	174.118	-169.282	168.823	-170.579	236.059	-179.236	171.112	-55.3869	-35.524	-219.155	294.661	-90.7627	319.313	-106.204	113.916	-56.7802	63.2509	-161.364	207.858	-224.35	-169.74	14.7686	85.0021
889	-189.709	5.6353	4.6753	67.1894	54.6259	-94.0004	-178.16	-65.9319	147.706	69.0517	31.3331	63.4956	9.76557	-80.0296	173.255	-168.438	169.622	-170.451	249.423	-193.482	188.517	-70.4361	-36.241	-223.074	298.337	-88.137	316.706	-110.121	117.166	-56.0795	53.6053	-149.757	202.19	-220.424	-172.871	16.5106	84.4853
890	-186.481	5.61937	4.67044	67.5874	53.9946	-93.7928	-176.902	-66.2666	146.29	69.6191	32.04	63.2517	9.93378	-76.2157	173.044	-168.419	165.38	-170.556	243.633	-187.237	179.926	-63.3701	-35.5603	-228.66	304.136	-87.4898	315.405	-115.947	121.186	-55.9089	52.295	-148.376	200.812	-219.01	-171.755	13.4284	84.9746
891	-178.336	5.58202	4.65078	66.8779	52.9524	-94.3381	-177.462	-65.6631	148.896	67.0501	31.7995	63.638	6.66069	-72.5688	176.641	-172.617	165.638	-171.176	231.892	-174.92	166.9	-51.9727	-34.8408	-221.47	297.128	-90.7345	315.54	-104.966	114.365	-56.3625	56.244	-152.068	204.748	-223.904	-176.018	19.8019	83.7013
892	-182.305	5.59828	4.6734	66.7344	52.8617	-93.7811	-176.143	-66.9649	146.74	69.1077	32.2012	63.6385	6.14042	-70.8383	178.609	-174.718	164.623	-170.696	242.035	-185.518	180.422	-63.9259	-34.7346	-215.521	291.704	-95.037	318.907	-98.0904	110.276	-56.1256	52.4134	-147.834	202.114	-221.488	-175.868	16.1753	84.2797
893	-165.999	5.6875	4.72176	66.4864	54.4444	-97.0953	-183.644	-59.8848	158.666	57.9639	29.4551	63.837	4.49485	-69.1435	179.236	-175.635	164.697	-170.682	239.35	-181.838	176.724	-62.9462	-33.762	-226.293	293.146	-83.1902	305.49	-98.9845	115.075	-56.458	56.0483	-151.483	206.237	-225.509	-175.922	19.8242	80.919
894	-173.642	5.71182	4.74644	66.4886	54.0025	-97.4922	-185.068	-58.2297	161.048	55.604	29.1763	64.0126	3.44898	-69.655	175.927	-172.11	165.713	-170.869	237.242	-179.539	173.631	-60.2146	-33.584	-232.863	300.459	-82.5205	303.071	-104.728	120.683	-56.1027	51.9014	-147.041	202.72	-222.032	-175.748	17.374	81.2914
895	-181.002	5.69136	4.72891	65.8546	53.8931	-97.5971	-186.522	-56.8101	161.59	55.0985	29.009	64.4635	-0.103896	-68.2662	176.061	-172.504	168.116	-171.071	228.5	-170.226	161.947	-50.029	-33.7637	-228.782	294.038	-80.9164	302.576	-99.3142	116.958	-56.8265	58.3503	-153.924	208.395	-227.349	-175.654	20.2429	80.6449
896	-193.47	5.76434	4.77504	66.2774	54.9302	-99.3663	-192.418	-50.1167	171.349	45.1195	28.0698	64.3998	-0.741397	-64.3557	182.265	-179.108	165.666	-170.896	235.45	-177.351	172.302	-59.7076	-33.1065	-228.04	291.82	-79.2111	298.824	-94.6965	116.062	-56.688	55.6532	-150.329	207.384	-227.058	-176.324	21.5174	79.1726
897	-203.59	5.79102	4.79342	66.7958	56.9677	-99.5197	-194.81	-47.4933	173.311	43.1341	27.9113	64.9763	-4.36165	-65.1885	177.218	-173.851	169.615	-170.285	245.848	-188.302	186.134	-71.8357	-33.1448	-230.01	293.047	-77.7423	297.467	-96.0579	117.634	-57.1551	59.6237	-153.751	212.757	-232.641	-177.26	23.1652	78.651
898	-198.5	5.77926	4.7794	65.708	54.7395	-99.3332	-194.554	-47.6134	170.346	45.772	28.1292	64.7061	-1.42057	-66.0228	175.595	-172.018	166.933	-170.621	237.917	-179.734	175.262	-62.8126	-32.4198	-230.756	293.891	-77.1266	295.441	-95.2629	119.001	-56.7475	53.9384	-147.81	208.718	-227.171	-172.882	16.119	80.1817
899	-211.338	5.76344	4.76449	65.3991	54.8562	-99.4801	-196.307	-45.758	171.72	44.4099	27.9613	65.0621	-4.19738	-65.9114	174.242	-170.656	169.626	-171	228.94	-170.264	163.294	-52.548	-32.3944	-227.663	289.657	-76.9369	295.192	-90.8336	116.16	-57.7631	60.6862	-154.782	215.614	-234.129	-174.516	20.0481	79.3528
900	-205.194	5.76826	4.77133	64.1359	52.7488	-99.3726	-198.145	-44.102	168.596	47.43	27.8606	65.4542	-6.34453	-64.5471	173.449	-170.333	170.225	-170.607	230.699	-171.95	166.237	-55.351	-32.3296	-219.925	280.004	-80.3502	300.544	-82.5976	109.429	-56.7218	50.8007	-143.716	208.333	-227.74	-175.749	16.7991	79.9016
901	-195.071	5.77692	4.76598	64.2316	54.4434	-98.8282	-198.328	-44.3871	162.707	53.2916	27.9756	65.8591	-9.17867	-63.7987	171.531	-168.312	172.158	-170.243	234.756	-176.214	171.861	-60.4703	-32.2099	-219.93	278.838	-79.4357	299.547	-81.4535	109.297	-57.9598	62.4648	-156.839	217.597	-234.811	-170.806	13.2413	80.6157
902	-197.073	5.77476	4.7611	63.7496	53.6746	-97.9335	-195.818	-47.4446	158.446	57.8691	28.3386	66.1493	-11.2235	-61.4954	173.32	-170.252	171.893	-169.901	237.703	-179.07	175.834	-64.0545	-32.2054	-222.237	279.003	-77.2406	297.981	-82.798	110.797	-56.8744	54.2094	-147.935	210.727	-227.722	-169.47	9.86251	81.2809
903	-194.604	5.77504	4.76244	63.6211	53.3136	-97.6432	-194.788	-48.5204	157.753	58.6217	28.5303	66.1402	-11.3819	-59.9938	176.225	-173.284	170.808	-169.767	239.174	-180.624	177.135	-65.2807	-31.8663	-222.298	277.472	-76.6477	297.906	-81.8973	110.252	-56.3112	49.8305	-143.397	207.115	-223.888	-168.052	7.10531	81.7334
904	-200.917	5.7627	4.74918	63.4023	53.4634	-97.8653	-196.546	-46.8315	158.527	57.9411	28.2295	66.2891	-12.746	-60.1563	174.114	-171.05	172.012	-170.194	226.699	-167.186	160.182	-50.916	-32.1686	-224.194	276.883	-72.9871	294.726	-82.0788	111.66	-57.3138	57.6175	-152.276	213.14	-229.457	-169.823	11.3052	80.989
905	-205.529	5.76748	4.7508	63.0645	53.3078	-97.3382	-194.124	-48.8699	156.668	59.3935	28.9363	66.5937	-15.2109	-58.2233	174.097	-171.052	172.627	-170.089	231.992	-172.688	168.127	-58.6084	-31.3678	-224.028	275.622	-71.4447	293.611	-81.3398	111.395	-56.4682	52.1156	-145.867	209.091	-225.915	-170.186	11.2222	80.9269
906	-203.653	5.7495	4.74488	63.9194	55.4007	-96.6842	-190.046	-53.0124	156.434	59.8322	29.5207	66.847	-18.263	-55.1554	176.524	-173.654	172.899	-170.606	236.131	-176.49	176.153	-67.4596	-29.6333	-230.095	277.625	-65.3979	289.068	-85.9083	114.969	-56.6828	55.482	-149.3	211.148	-228.843	-173.493	17.391	79.6325
907	-199.031	5.73439	4.75104	64.2932	56.5927	-97.4667	-189.213	-52.6203	166.514	49.6767	29.6563	66.7365	-18.7491	-52.4438	181.339	-178.681	171.286	-170.983	239.721	-180.01	182.8	-74.768	-28.2864	-226.661	271.723	-64.3397	286.547	-79.3588	110.07	-56.1082	56.9672	-149.753	211.814	-230.37	-176.261	22.1706	78.6645
908	-206.253	5.76152	4.77469	62.7809	54.3342	-97.505	-189.785	-52.1569	165.465	50.7436	29.5431	66.8622	-18.9027	-55.5818	173.85	-170.506	173.502	-171.248	234.052	-173.919	175.035	-68.1927	-28.2944	-225.616	272.004	-67.8551	284.061	-73.0707	108.293	-54.9105	49.293	-141.22	206.333	-225.49	-179.371	21.9166	78.4575
909	-213.05	5.78837	4.78128	63.9543	56.3947	-96.9798	-190.154	-52.7972	159.875	56.8373	29.2494	66.9077	-19.44	-54.8233	173.488	-169.919	172.914	-171.237	232.343	-171.898	171.817	-65.7116	-28.1943	-238.664	284.496	-61.3955	278.26	-86.6424	121.368	-56.0253	60.5405	-154.195	214.026	-231.807	-176.543	18.9065	78.956
910	-207.891	5.80429	4.79503	63.9481	56.1194	-96.5089	-189.676	-53.6778	156.74	60.1273	29.3367	66.879	-19.433	-53.6043	174.52	-170.96	171.566	-170.759	237.944	-177.699	179.004	-72.3402	-28.0191	-240.404	286.2	-61.5954	276.726	-86.6854	122.887	-55.3925	53.4491	-146.228	209.224	-227.173	-176.57	16.0654	79.4776
911	-206.64	5.79514	4.78456	63.4436	55.4556	-96.4642	-189.783	-53.6331	156.328	60.6002	29.2901	66.5013	-16.4643	-54.8135	172.969	-169.164	169.308	-170.684	236.444	-175.903	175.307	-69.6421	-27.7943	-239.791	282.416	-58.025	275.793	-85.9855	122.699	-55.2193	50.6616	-142.977	207.551	-225.425	-175.62	14.5302	79.6502
912	-215.449	5.75895	4.76039	62.9856	55.1992	-96.3768	-188.5	-54.8096	156.619	60.2504	29.5109	67.0536	-21.3072	-52.4492	174.242	-170.656	172.025	-171.271	227.924	-166.745	166.527	-61.4129	-27.5607	-234.952	278.481	-63.2026	275.934	-77.0082	116.18	-55.9019	56.7707	-149.845	211.833	-229.496	-176.212	17.7929	78.8785
913	-183.988	5.7495	4.74491	63.0392	55.3029	-93.8835	-183.667	-58.4325	150.322	65.5715	32.1942	66.8129	-19.5444	-54.2634	170.077	-166.039	171.468	-169.855	245.359	-185.352	188.238	-80.683	-27.6814	-228.251	272.166	-67.5849	277.448	-67.8019	108.559	-53.8245	44.8424	-133.932	211.926	-231.29	-178.311	15.334	79.291
914	-186.623	5.72855	4.72319	63.5813	55.9145	-93.4186	-179.238	-62.4703	147.379	67.8782	33.0194	66.3958	-16.0509	-52.2922	170.337	-166.739	165.563	-170.126	237.967	-177.213	177.944	-72.0753	-27.1453	-234.791	278.438	-63.8391	272.527	-73.3674	114.761	-55.1603	56.3004	-147.275	218.752	-235.865	-174.27	12.2862	80.0213
915	-182.442	5.70546	4.71306	63.4192	55.5909	-93.5936	-170.529	-70.9467	147.883	67.0787	33.9241	66.5074	-16.905	-50.8468	171.938	-168.457	165.094	-171.016	232.412	-171.727	172.838	-66.7597	-26.4971	-231.28	275.32	-66.6143	274.039	-68.9689	110.846	-55.5255	59.5386	-151.114	219.543	-236.714	-173.853	13.3605	79.688
916	-190.907	5.77336	4.77103	63.8747	55.3525	-93.3668	-169.418	-72.2015	146.168	68.8567	33.9715	66.3189	-15.796	-50.3235	172.438	-168.8	163.361	-171.018	232.014	-171.2	172.8	-67.1627	-26.7454	-243.347	290.836	-67.6484	265.28	-73.9275	120.407	-53.5253	53.0915	-145.014	212.473	-229.662	-178.292	11.9628	79.9412
917	-197.926	5.77158	4.76921	64.2739	56.1981	-92.7214	-169.17	-72.8211	143.043	72.2406	33.9629	66.0836	-14.0204	-53.0532	166.953	-162.729	163.318	-170.318	239.31	-178.999	181.006	-74.4062	-26.8201	-246.383	295.205	-68.4708	265.62	-78.0005	123.721	-54.099	56.4453	-148.57	215.662	-231.576	-175.027	6.25222	81.486
918	-189.764	5.80461	4.78617	64.6225	55.4869	-91.9172	-168.66	-72.8847	141.476	73.5724	34.8106	66.0414	-14.2635	-53.6038	164.125	-159.548	163.593	-170.13	240.011	-179.669	181.03	-74.4372	-26.7289	-250.008	303.708	-74.6397	261.078	-75.408	122.981	-50.1484	45.8884	-135.272	213.776	-231.218	-180.081	5.44497	81.4491
919	-193.136	5.81272	4.79528	64.874	56.7462	-91.9408	-169.667	-72.1415	140.579	74.64	34.5175	65.8495	-13.2212	-54.5864	161.587	-156.697	162.98	-169.663	244.154	-183.963	186.255	-78.9712	-26.9681	-251.098	304.365	-74.1717	259.545	-75.0081	123.96	-51.0601	53.7202	-144.732	217.897	-233.822	-177.796	4.2791	81.7865
920	-197.699	5.79155	4.77723	63.6678	55.3208	-91.9268	-169.659	-71.8621	140.135	74.6825	34.7076	66.0365	-15.9388	-53.6666	158.35	-153.465	164.641	-170.015	237.785	-177.212	176.847	-70.8179	-26.7111	-248.415	300.747	-74.4939	257.673	-69.2557	120.826	-50.8708	51.4777	-141.845	216.224	-231.426	-176.41	2.76383	82.2055
921	-208.13	5.77201	4.76437	63.1023	55.1815	-92.2332	-172.125	-69.7665	140.952	74.158	34.1431	66.3565	-19.3364	-51.9962	158.112	-153.147	166.324	-170.429	229.166	-168.096	165.099	-60.4869	-26.7449	-245.335	296.311	-74.6396	255.658	-62.864	117.094	-51.5181	56.8633	-148.36	219.636	-234.769	-176.398	6.39361	81.134
922	-207.235	5.77341	4.76832	63.4597	56.315	-92.1378	-173.374	-68.8924	141.017	74.2254	33.8806	66.6563	-22.4193	-49.797	158.339	-153.489	167.318	-169.799	237.642	-177.118	174.527	-68.8101	-26.6902	-245.204	296.164	-75.1957	255.353	-62.0718	116.586	-51.6046	58.6256	-150.39	220.138	-235.376	-176.437	7.20591	80.9194
923	-196.618	5.72241	4.74287	62.4923	55.0768	-91.8648	-166.914	-74.6233	140.055	74.7417	34.7909	65.939	-14.4205	-52.3045	158.076	-153.386	161.104	-169.749	236.96	-176.325	174.489	-68.2471	-26.455	-237.429	288.6	-80.4687	256.595	-50.5674	107.648	-51.2984	57.9469	-149.66	218.339	-232.567	-174.477	4.07286	81.8784
924	-188.961	5.72903	4.75703	63.2237	56.1199	-93.4828	-166.954	-74.5554	148.747	66.3821	33.9445	66.8976	-22.7271	-45.8186	161.059	-156.699	163.133	-169.713	240.041	-179.625	179.735	-72.7597	-26.2649	-241.568	292.069	-78.8672	252.922	-52.5559	110.298	-51.032	57.2914	-148.928	216.712	-231.162	-174.848	5.16249	81.5382
925	-188.451	5.73008	4.74587	63.4004	55.7764	-91.6477	-167.009	-74.4395	143.713	71.3903	35.1775	66.9856	-24.6002	-45.7479	158.513	-153.75	164.385	-169.463	241.093	-180.502	180.951	-73.8729	-26.348	-242.863	294.051	-79.8466	251.386	-52.4149	110.891	-49.7828	49.0454	-137.749	217.32	-233.811	-177.818	4.44932	81.4296
926	-200.787	5.7902	4.80006	63.7039	57.392	-96.2953	-180.736	-61.1473	163.985	52.3041	31.26	68.0679	-35.8161	-36.3117	163.79	-158.935	166.441	-169.635	240.575	-179.853	180.121	-73.5629	-25.7677	-240.795	291.31	-81.2874	246.741	-43.8662	107.22	-50.5171	55.5737	-145.085	221.123	-237.107	-176.803	7.58464	79.5164
927	-205.015	5.69815	4.74287	63.1025	57.8223	-95.1243	-174.931	-65.6309	162.251	53.5027	32.8286	67.751	-35.3212	-38.7132	156.826	-151.133	167.234	-169.954	235.609	-174.627	174.104	-67.8714	-25.3168	-237.229	287.865	-82.3642	248.502	-41.5297	104.792	-51.3542	72.5174	-165.865	226.563	-238.924	-170.898	4.11021	82.4243
928	-212.155	5.71407	4.7556	62.7689	56.5636	-95.4376	-180.59	-61.7489	159.207	57.6087	31.1786	68.2825	-40.809	-34.4447	159.359	-153.221	168.332	-169.825	232.752	-171.244	169.957	-64.3383	-25.3338	-238.523	291.2	-83.5817	246.637	-42.2279	106.563	-50.1719	62.2107	-153.956	219.51	-233.29	-173.848	5.86989	81.8591
929	-224.536	5.72213	4.77256	63.5415	56.394	-95.7233	-181.062	-61.6537	159.363	57.8385	30.567	67.6207	-35.7809	-36.3738	157.838	-151.39	164.723	-169.797	234.846	-173.055	173.63	-68.4654	-24.5814	-248.997	305.023	-81.9496	242.68	-54.059	117.42	-49.4517	55.9941	-146.695	214.897	-229.177	-174.613	2.72949	82.6143
930	-225.707	5.72685	4.76751	64.1047	57.0768	-94.5968	-178.626	-64.6601	152.008	65.1145	31.0801	67.981	-38.048	-34.2153	159.544	-153.223	164.761	-169.569	237.267	-175.634	176.486	-71.1839	-24.3124	-251.296	307.643	-80.2855	244.919	-60.4973	121.24	-49.8528	59.3667	-150.283	217.728	-230.705	-172.764	-0.916329	84.1133
931	-216.726	5.73587	4.77613	64.6955	58.7803	-94.5807	-179.522	-63.9418	151.772	65.4237	30.9458	68.1583	-39.9616	-32.8355	160.149	-153.815	165.318	-168.858	246.808	-185.8	188.663	-81.8355	-24.4714	-249.752	305.115	-81.0614	242.027	-54.4138	118.45	-50.1192	60.5831	-151.847	218.869	-232.958	-175.202	3.98677	82.5535
932	-220.708	5.69421	4.74352	63.2991	56.6118	-94.4546	-180.45	-63.1751	150.946	66.2214	30.9049	68.1086	-40.0544	-32.8011	159.655	-153.267	165.403	-170.051	230.207	-168.246	165.856	-62.1976	-23.7853	-244.986	298.478	-82.0063	240.595	-45.7602	112.66	-50.0339	58.6595	-149.615	217.79	-232.487	-176.286	6.84124	81.7004
933	-214.701	5.69049	4.75097	62.9765	57.3048	-93.5385	-177.004	-66.776	146.022	71.164	31.4246	67.476	-34.7787	-37.1979	156.418	-149.642	164.15	-169.054	244.884	-183.923	184.143	-78.5167	-23.7248	-237.097	289.574	-85.5497	242.295	-35.1424	104.17	-49.9833	59.916	-150.428	218.702	-231.931	-173.599	3.37164	82.8489
934	-216.919	5.6899	4.75088	62.9557	57.274	-94.1841	-178.672	-64.6596	148.586	68.2303	31.2132	67.9241	-40.1109	-33.0302	157.357	-150.666	165.442	-169.494	240.098	-178.823	178.058	-73.8119	-23.0773	-239.488	292.439	-84.4293	238.242	-35.4735	106.191	-49.515	58.4742	-148.809	216.258	-230.853	-176.256	7.32641	81.7636
935	-220.409	5.67981	4.72998	64.6197	59.8034	-92.9995	-179.23	-63.003	148.929	67.4627	32.6025	67.5072	-37.4417	-35.1162	155.536	-148.291	164.578	-169.141	246.735	-186.118	186.788	-82.1045	-22.8816	-243.309	296.153	-80.1558	235.554	-41.087	111.781	-51.4922	63.5545	-152.314	229.084	-245.232	-177.83	10.114	80.9144
936	-220.145	5.65872	4.71923	62.8584	57.401	-92.1901	-169.551	-71.637	144.862	70.5893	34.1509	67.0353	-32.6968	-37.4236	154.202	-147.124	162.074	-169.669	236.439	-175.021	172.004	-69.2728	-22.6443	-241.755	294.809	-80.3752	233.244	-37.5297	110.61	-50.8874	60.7599	-149.045	225.508	-238.434	-171.408	0.605643	83.6789
937	-223.829	5.69934	4.75699	62.8876	58.0772	-95.6597	-183.114	-59.8677	159.271	58.1463	30.1529	68.3342	-44.3571	-30.3224	155.203	-147.717	165.47	-169.2	241.98	-180.958	178.22	-74.7851	-22.7645	-236.672	287.343	-81.7339	232.17	-28.0435	104.048	-50.3672	56.2759	-143.596	222.599	-236.995	-174.048	4.60669	82.3449
938	-223.173	5.68534	4.76334	63.1383	58.4765	-96.3546	-182.477	-59.2964	169.494	47.7472	30.3786	68.2198	-44.0149	-31.136	154.141	-146.383	165.808	-169.378	242.634	-181.738	181.089	-77.4298	-21.969	-236.633	287.186	-81.9787	232.127	-27.7484	103.372	-50.0968	56.1051	-143.419	221.151	-236.741	-176.679	9.12184	81.1941
939	-227.202	5.68411	4.76666	63.1653	58.4516	-96.6949	-183.743	-57.4865	174.556	42.6098	30.317	68.0335	-43.4109	-31.5204	153.612	-145.42	165.466	-169.706	236.172	-175.146	172.311	-70.1629	-21.4346	-236.74	287.321	-82.1858	229.443	-25.3869	103.164	-50.3379	57.7788	-145.035	222.264	-238.921	-179.119	13.0254	80.1087
940	-227.941	5.67123	4.75855	63.1118	58.5643	-96.4802	-183.198	-59.0819	166.717	50.6638	29.9783	67.7544	-40.9365	-32.2749	153.222	-145.03	163.554	-169.654	241.299	-180.394	180.351	-77.7682	-20.9092	-236.197	286.785	-82.9101	229.258	-24.0239	102.273	-50.3661	57.7058	-145.347	222.305	-237.657	-175.768	8.81837	81.0555
941	-219.231	5.68044	4.77163	62.6814	57.9867	-96.2026	-180.485	-62.2144	161.963	55.5187	30.029	67.2196	-36.4679	-35.1755	151.892	-143.432	161.912	-169.338	243.366	-182.613	183.565	-80.8313	-21.241	-232.114	282.468	-86.9937	233.02	-19.1506	97.8964	-49.6899	56.1805	-144.019	220.464	-237.053	-179.403	10.2238	80.6156
942	-224.87	5.6724	4.76217	62.8362	58.5874	-95.6382	-176.856	-65.7338	158.334	58.8305	30.6721	68.0281	-44.6425	-28.9885	153.77	-145.307	163.825	-169.373	241.469	-180.569	180.998	-78.7399	-21.0841	-234.467	283.247	-83.7377	228.94	-19.7083	99.4603	-49.6775	58.639	-146.961	220.597	-235.753	-176.637	8.40026	81.2153
943	-229.358	5.70805	4.77492	63.697	59.7708	-97.1209	-182.877	-59.9182	164.061	53.2981	29.2751	68.0491	-44.699	-28.8003	154.298	-145.881	163.786	-169.426	234.63	-173.264	171.707	-71.5731	-20.5068	-237.736	285.008	-81.332	224.574	-19.9405	101.664	-50.3371	63.5455	-152.149	224.614	-242.907	-185.402	21.1013	77.3753
944	-243.462	5.75369	4.8054	64.3885	60.3875	-96.9159	-183.588	-59.8764	160.726	56.972	28.9627	67.4957	-39.6473	-32.3627	152.69	-144.06	162.247	-168.833	241.006	-180.125	180.251	-79.2324	-20.611	-248.421	301.259	-81.8972	217.441	-28.063	112.945	-50.0014	59.8929	-148.072	221.713	-240.38	-186.89	19.2703	77.6808
945	-241.619	5.74981	4.80353	63.2738	58.8734	-96.926	-183.534	-60.1215	159.261	58.5838	28.7846	67.3509	-39.2366	-32.7539	151.931	-142.924	162.053	-168.942	236.391	-175.384	173.813	-73.6808	-20.4327	-247.737	300.381	-82.4338	215.983	-25.4392	112.058	-49.561	55.4682	-142.752	218.547	-234.826	-182.14	11.6456	80.0857
946	-239.766	5.7664	4.81336	63.652	59.1793	-96.3815	-182.863	-61.0297	155.676	62.1053	29.0513	67.7706	-43.3576	-29.4466	153.65	-144.535	162.852	-168.631	239.126	-178.326	177.597	-77.2184	-20.2904	-249.915	302.961	-82.1192	215.392	-27.5811	114.469	-49.5389	53.9878	-140.863	217.882	-233.461	-180.792	8.21364	80.9218
947	-229.519	5.75925	4.82291	62.7769	59.6153	-97.0261	-184.844	-58.9266	158.814	59.2536	28.4553	67.2999	-39.4594	-32.2117	152.5	-143.075	161.652	-168.259	245.269	-184.872	185.934	-84.6135	-20.3308	-236.962	284.494	-88.0335	218.227	-6.9846	98.9048	-49.9912	57.8141	-144.575	220.721	-235.913	-180.18	7.16772	81.1555
948	-229.55	5.75463	4.81658	62.4317	59.8445	-96.4121	-180.762	-62.858	155.29	62.5517	29.1132	67.0173	-37.4103	-33.2689	152.173	-142.543	160.672	-168.369	243.639	-183.242	183.333	-82.574	-19.9723	-240.425	288.334	-87.1931	210.71	-4.85148	101.019	-50.0499	59.0055	-145.654	221.242	-234.347	-176.298	2.47109	82.5468
949	-230.943	5.84982	4.87616	63.7623	60.9852	-99.6141	-190.882	-53.8115	165.753	52.9654	26.1153	67.5428	-42.9593	-29.8034	153.905	-144.319	162.866	-168.556	240.344	-179.654	177.558	-78.3828	-19.5292	-243.826	292.429	-86.61	204.102	-3.48799	103.542	-50.3765	55.791	-141.09	222.766	-239.568	-182.15	11.3119	78.27
950	-238.128	5.85642	4.8763	63.4842	60.7512	-99.4041	-188.029	-56.336	165.629	52.9215	26.5602	67.3244	-40.5459	-31.5448	153.386	-143.911	162.177	-168.82	235.047	-173.908	170.079	-72.277	-19.4519	-250.033	300.701	-83.5834	200.97	-11.2968	111.071	-50.7596	60.7922	-147.309	223.662	-237.98	-177.876	6.22609	79.8605
951	-239.195	5.85483	4.86981	63.4381	60.9164	-98.4994	-185.151	-59.335	159.687	58.5504	27.2856	67.391	-40.9944	-30.7891	154.313	-144.908	161.989	-168.503	239.851	-178.952	176.791	-78.4754	-19.1361	-250.826	301.506	-83.1033	201.506	-13.0118	112.239	-50.9647	60.8692	-146.779	224.977	-236.978	-173.606	-0.681697	81.913
952	-235.4	5.84744	4.8657	62.6188	60.9735	-97.9903	-181.688	-62.8494	155.438	62.8079	27.6286	66.9771	-37.6017	-33.4233	152.749	-143.024	161.054	-168.662	235.349	-174.154	170.824	-73.3004	-19.194	-249.354	298.97	-86.819	194.92	-0.899779	107.289	-51.3628	67.0723	-152.737	229.607	-235.886	-166.27	-12.5271	86.1697
953	-233.778	5.85999	4.87354	64.1609	62.4654	-98.0417	-184.388	-59.7915	157.723	60.329	27.6445	67.5524	-42.6227	-29.4541	155.053	-145.436	162.188	-168.039	245.625	-185.007	185.126	-85.9704	-19.3137	-251.503	302.875	-85.5044	197.397	-8.12223	111.114	-51.3583	65.4002	-151.593	228.6	-238.755	-171.69	-3.96045	83.1732
954	-232.37	5.84897	4.86624	63.2894	61.4112	-97.4352	-182.316	-61.8205	154.796	63.0588	28.174	67.5254	-42.5834	-29.8343	154.309	-144.661	162.514	-168.292	240.34	-179.348	177.903	-79.8428	-18.9869	-249.851	300.052	-86.8928	194.846	-1.8214	108.017	-50.9979	62.9933	-147.234	228.184	-235.773	-169.835	-9.78394	85.7286
955	-232.745	5.89321	4.89404	64.7211	62.807	-99.8893	-193.263	-51.2843	164.538	54.2794	25.5543	67.5405	-43.3443	-29.4626	154.207	-144.244	162.799	-168.055	244.657	-183.745	182.272	-84.2005	-18.8745	-251.536	302.591	-84.7705	194.37	-6.07664	111.681	-50.8608	59.5697	-144.97	226.029	-241.256	-180.91	8.38743	79.1982
956	-229.277	5.88205	4.88882	63.6398	62.0354	-99.3924	-190.17	-54.3511	161.813	56.8204	26.1109	67.3376	-41.0511	-30.5152	154.563	-144.661	161.708	-168.083	243.045	-182.1	180.653	-82.695	-18.682	-249.003	298.073	-86.2189	192.109	1.46235	107.233	-50.7526	58.2666	-141.741	226.674	-238.059	-175.308	-1.45067	82.7493
957	-224.722	5.87676	4.88507	63.2098	62.2922	-99.6237	-191.989	-52.4115	161.885	56.7764	25.8082	67.633	-43.142	-30.3955	153.258	-143.411	163.282	-168.09	241.709	-180.815	179.66	-81.9043	-18.4193	-247.209	294.738	-86.334	191.826	5.13624	104.81	-51.4911	68.0826	-151.69	231.37	-235.81	-167.495	-13.0888	87.966
958	-228.413	5.89613	4.89125	61.9446	61.7607	-99.6486	-194.746	-49.6338	162.485	56.1665	25.823	67.7052	-42.9887	-32.3896	150.228	-140.295	164.773	-167.947	242.062	-181.137	179.83	-82.1876	-18.3323	-243.17	282.053	-79.3655	195.907	7.27808	101.464	-51.5583	67.8464	-151.454	230.074	-233.481	-167.16	-14.3174	88.6253
959	-230.264	5.88999	4.88607	61.949	62.1289	-98.9244	-194.903	-49.5699	160.62	57.7747	26.3645	67.2607	-39.8801	-34.8547	148.29	-138.158	164.109	-167.986	241.599	-180.446	178.678	-81.0358	-18.196	-248.381	291.714	-81.5938	187.754	7.64346	105.904	-51.5419	75.3867	-155.693	233.325	-228.75	-167.36	-23.709	96.2402
960	-238.515	5.872	4.882	61.0662	61.3049	-98.7071	-192.936	-51.5987	159.859	58.581	26.5745	67.324	-40.7555	-34.1539	148.262	-138.156	164.299	-168.47	234.435	-172.673	169.641	-73.0653	-18.0002	-245.881	284.782	-80.7726	188.887	12.3003	101.534	-51.1768	76.7873	-157.588	231.293	-226.047	-168.585	-23.1738	96.855
961	-213.293	5.95972	4.92474	57.6796	59.5443	-99.5495	-196.877	-46.6795	164.579	53.661	26.5311	67.3195	-33.642	-46.0125	138.673	-129.356	167.568	-168.032	242.697	-181.418	180.636	-83.0304	-17.6979	-234.276	247.662	-55.3918	219.078	-0.874232	92.9675	-48.3268	83.9477	-169.565	218.5	-206.857	-176.047	-18.0572	101.773
962	-231.429	5.95897	4.92	57.302	59.083	-98.9512	-194.723	-49.2786	160.062	58.0672	26.9058	67.074	-32.5528	-45.7323	139.224	-129.584	166.45	-167.812	242.663	-181.249	180.06	-82.4075	-17.8421	-235.253	250.845	-57.7604	215.374	1.99451	93.5086	-46.6693	80.956	-170.45	209.958	-197.817	-171.312	-20.4355	101.068
963	-244.466	5.96256	4.92074	56.956	58.6772	-98.7013	-194.599	-49.5012	158.257	59.7976	26.9977	66.772	-31.1253	-46.0763	139.205	-129.249	165.586	-167.643	242.21	-180.705	178.934	-81.2833	-17.94	-238.617	255.753	-59.4679	206.549	7.08169	95.0952	-45.6564	72.7761	-165.046	198.231	-186.077	-170.036	-20.1532	100.691
964	-243.811	5.92102	4.89258	55.7498	55.9254	-98.5427	-194.295	-49.9849	157.08	61.0454	26.9925	66.5403	-30.1017	-46.2871	138.993	-128.725	164.765	-168.281	229.634	-167.544	161.132	-65.5218	-17.6005	-237.299	255.793	-60.5204	208.141	6.49827	95.0372	-44.6136	62.2829	-158.079	181.563	-169.315	-166.731	-21.1538	100.911
965	-250.83	5.9323	4.88868	56.8776	58.2165	-96.4466	-189.277	-55.4937	148.637	69.2897	28.2922	66.9054	-31.8517	-44.2059	141.41	-131.347	164.743	-167.542	238.35	-176.532	172.636	-76.1859	-17.7365	-240.787	259.025	-60.229	203.968	6.58558	96.5415	-44.8333	70.1646	-165.319	194.334	-181.553	-165.09	-22.4929	100.24
966	-237.59	5.93028	4.88645	57.2292	58.6369	-96.2944	-190.155	-54.7324	148.216	69.8342	28.2023	67.0538	-33.1233	-42.7655	142.476	-132.183	164.553	-166.744	250.505	-189.351	189.005	-90.3684	-18.0196	-239.519	255.699	-58.7527	208.983	3.54669	95.8146	-44.1664	62.5713	-160.416	182.435	-169.492	-162.314	-24.3363	100.371
967	-249.658	5.8924	4.86655	58.1235	60.3676	-95.5351	-187.493	-57.2032	145.918	71.8245	28.9452	66.7992	-32.0108	-42.6828	142.576	-132.147	163.577	-168.415	248.123	-187.163	185.354	-87.1367	-16.0259	-243.578	259.487	-60.8784	200.531	10.6893	96.0332	-45.611	71.9568	-168.381	199.385	-185.873	-158.189	-30.2104	100.147
968	-251.408	5.94619	4.8933	57.7264	59.617	-96.1243	-185.944	-59.183	142.309	75.0997	28.608	66.9107	-34.0106	-40.64	142.893	-132.407	163.708	-168.641	239.748	-178.135	174.104	-77.5353	-15.9915	-246.065	265.897	-64.7377	189.932	18.0916	97.4595	-44.6564	64.0408	-163.295	187.757	-174.285	-154.974	-31.4889	98.8469
969	-246.885	5.93613	4.88654	57.3083	58.8835	-96.1341	-185.6	-59.3651	143.066	74.3224	28.7099	67.0288	-34.8555	-39.6459	143.615	-133.052	163.521	-168.295	245.052	-183.817	181.244	-83.6266	-15.9842	-243.044	255.533	-58.691	204.501	9.08465	94.8038	-44.4166	62.3532	-162.232	185.088	-171.135	-153.982	-33.7193	99.1641
970	-250.32	5.95133	4.89034	57.5833	60.0002	-96.2413	-187.936	-56.9389	143.233	74.0669	28.5084	66.5149	-31.5977	-42.3593	142.131	-131.27	162.983	-168.339	240.675	-179.137	174.112	-77.9788	-15.8493	-246.059	255.567	-57.0881	198.178	13.7372	94.8714	-44.8692	70.308	-168.654	198.767	-184.744	-153.209	-35.9771	98.1361
971	-250.412	5.95345	4.88843	57.2451	59.4806	-96.1102	-188.297	-56.5952	143.195	74.1648	28.5173	66.4237	-31.2452	-42.4403	141.966	-130.834	162.608	-168.314	235.128	-173.071	167.799	-72.7029	-16.1024	-249.161	258.291	-57.5845	192.771	16.7796	95.6669	-44.2287	64.9781	-165.107	191.242	-177.134	-151.752	-37.3247	97.4427
972	-250.601	6.00288	4.91189	58.2022	60.4067	-98.0186	-199.281	-46.7026	147.277	70.9231	26.0991	67.1984	-36.1528	-37.5838	146.655	-135.564	163.059	-167.983	239.722	-177.957	173.745	-78.1505	-16.0774	-250.446	260.64	-58.5376	190.32	17.6873	96.2417	-43.8092	60.321	-161.28	190.856	-178.104	-151.083	-35.408	95.5241
973	-245.563	6.01489	4.91617	58.9311	62.019	-97.3207	-195.032	-50.6786	145.965	72.0103	26.9948	67.802	-37.6671	-33.0354	153.492	-142.666	160.581	-168.207	244.91	-183.791	182.372	-85.0814	-15.7595	-251.494	261.775	-58.6543	188.795	18.3381	96.63	-44.5728	67.5012	-166.062	199.609	-186.241	-152.866	-35.7097	96.1728
974	-227.216	6.04378	4.95395	57.0303	58.5255	-100.938	-201.204	-44.7401	153.315	65.3337	24.1911	67.8975	-34.9531	-30.1438	162.244	-152.514	155.751	-168.428	241.312	-180.04	177.935	-81.5749	-15.64	-236.618	242.945	-50.3468	215.235	2.61426	90.3735	-43.8749	62.2029	-151.807	199.546	-188.084	-173.303	-18.9262	98.7677
975	-233.029	6.01917	4.93289	55.898	56.485	-101.013	-202.262	-43.8846	153.11	65.7081	23.9253	67.5154	-33.3828	-33.8015	157.364	-147.156	157.253	-168.275	231.356	-169.433	162.515	-68.4419	-15.6668	-236.185	241.746	-49.5299	216.056	1.88352	90.5058	-42.3912	55.5362	-150	185.105	-173.1	-168.435	-20.2767	98.6297
976	-242.964	6.01886	4.93383	56.8662	58.9337	-98.9225	-195.52	-50.2954	147.686	70.6414	25.7643	66.9375	-29.9797	-36.6036	154.565	-144.109	156.581	-167.551	241.1	-179.484	175.675	-80.4004	-15.8108	-240.562	249.641	-53.2998	204.961	8.40589	92.0942	-43.0298	63.2153	-155.854	199.27	-187.098	-167.114	-22.3715	97.8665
977	-238.019	6.00335	4.91551	56.2034	57.0847	-98.8189	-196.025	-49.8368	147.618	70.77	25.7425	67.3714	-33.7274	-35.859	152.702	-142.032	159.262	-167.921	231.181	-169.077	161.713	-68.0654	-15.6663	-241.345	249.793	-52.9824	204.265	8.45306	92.171	-41.6022	53.3282	-150.411	180.642	-167.909	-163.445	-23.7303	98.2817
978	-241.481	5.97794	4.89337	56.1744	57.4706	-96.9906	-191.5	-53.9312	143.836	74.006	27.4053	66.8414	-29.1409	-39.2105	152.124	-141.401	158.203	-167.651	231.283	-169.304	161.057	-67.7378	-15.2653	-242.295	252.22	-54.5141	201.162	10.1569	92.7058	-41.5696	56.7576	-153.998	185.74	-172.29	-161.85	-24.7956	98.8578
979	-248.248	5.98459	4.89826	57.3936	59.9403	-96.2683	-190.014	-55.2622	142.302	75.4013	27.9537	66.668	-28.9185	-39.1398	151.253	-140.363	157.93	-166.947	242.86	-181.378	176.414	-81.5502	-15.279	-244.105	256.237	-56.4777	195.812	13.1294	93.7673	-41.9964	63.912	-159.83	198.118	-184.456	-160.357	-26.2787	98.3471
980	-243.079	5.95423	4.87032	56.4399	57.794	-96.3443	-191.036	-54.4041	142.328	75.5597	27.6823	66.8728	-31.4263	-38.4492	149.499	-138.324	159.426	-167.291	231.881	-169.819	161.053	-68.0122	-15.2514	-244.118	253.21	-54.063	199.308	10.139	93.1882	-40.7839	54.9693	-154.637	183.234	-169.342	-156.202	-28.5533	98.4019
981	-247.575	5.95317	4.87136	57.7886	60.5166	-94.4185	-183.99	-60.7261	139.576	77.5744	29.8296	66.7241	-30.2089	-38.8702	149.95	-138.823	158.79	-166.89	238.08	-176.507	168.978	-75.0436	-15.1327	-247.6	259.257	-56.621	189.697	15.8563	94.8256	-41.9989	66.391	-162.363	203.329	-189.454	-157.673	-28.8129	98.136
982	-249.7	6.01239	4.90368	58.4211	61.4792	-96.051	-186.637	-59.1912	141.163	76.5896	28.18	67.0763	-33.1648	-36.3772	151.16	-140.155	159.378	-166.617	243.142	-181.651	176.129	-81.3848	-15.2899	-251.79	267.564	-60.2562	178.574	21.6181	97.3531	-40.7858	59.7383	-158.62	189.876	-174.982	-156.048	-29.5219	98.2308
983	-245.286	5.97944	4.88476	58.5857	61.637	-95.2878	-189.109	-56.2171	141.874	75.7228	28.7189	67.2595	-35.3546	-35.0654	150.843	-139.675	160.139	-166.301	247.527	-186.212	182.312	-86.745	-15.442	-249.559	263.196	-58.5584	184.454	18.5677	95.7607	-40.5009	60.6969	-159.639	191.635	-176.405	-154.821	-30.4933	98.7373
984	-244.192	5.97047	4.87822	60.1587	62.8908	-95.1924	-194.038	-50.8689	144.741	72.6961	28.7735	67.7909	-40.7511	-31.2273	151.407	-140.252	161.729	-166.315	246.083	-184.672	180.081	-84.8895	-15.2981	-256.002	278.565	-63.8197	171.121	21.6763	102.181	-40.4553	63.0082	-162.072	195.758	-179.946	-152.142	-32.7135	99.1223
985	-243.372	5.95297	4.86202	59.6789	62.9438	-96.7574	-202.467	-42.6756	150.525	67.2914	27.2215	68.0017	-43.1344	-29.479	152.016	-140.688	162.333	-166.631	238.234	-176.4	168.696	-74.9623	-14.8819	-253.371	269.278	-62.6393	167.713	31.7645	96.3272	-39.5882	58.3872	-159.164	188.884	-173.832	-151.583	-32.2142	98.9928
986	-249.743	5.95197	4.85682	60.4522	63.6861	-95.9611	-200.122	-44.7583	149.758	67.9633	27.9691	67.5273	-39.2355	-32.6458	150.495	-138.986	161.544	-166.264	243.406	-181.826	175.693	-81.0602	-14.9604	-258.916	278.386	-65.7035	155.814	37.3247	99.7671	-39.6313	59.3589	-159.926	186.891	-170.003	-152.31	-34.6497	101.121
987	-247.069	5.93922	4.84506	61.2829	63.5954	-95.9389	-200.229	-44.8256	149.392	68.4765	27.8427	68.0037	-44.3309	-29.858	149.872	-138.145	163.625	-166.063	244.047	-182.541	176.199	-81.4346	-14.8757	-259.175	276.701	-66.4902	145.73	48.4528	98.1045	-39.4544	56.2645	-157.853	182.132	-165.622	-153.031	-33.3582	101.694
988	-206.333	5.94447	4.84806	60.3232	63.9319	-96.4487	-202.695	-42.4531	151.036	66.969	27.3319	67.3059	-38.2487	-35.1306	147.653	-135.951	163.194	-165.967	245.784	-184.087	177.471	-82.8893	-14.8851	-251.21	267.528	-68.016	158.998	45.3355	87.6601	-34.0153	45.9218	-150.44	168.241	-152.778	-149.272	-32.5436	100.363
989	-243.981	5.90365	4.81783	59.7313	63.8255	-95.3503	-196.946	-48.7584	146.223	72.0916	27.9337	66.4434	-31.2839	-39.6447	146.242	-134.588	160.94	-166.184	235.893	-173.692	163.049	-70.1639	-14.8149	-253.911	268.948	-67.4114	156.525	45.8582	88.2297	-33.8403	56.8392	-160.605	185.03	-168.855	-147.104	-35.3578	100.237
990	-246.377	5.90632	4.80429	61.216	64.0648	-94.2235	-192.811	-52.9744	142.615	75.7061	28.6805	65.8088	-27.0519	-44.0443	142.68	-130.749	160.88	-165.842	243.231	-181.351	172.466	-78.4993	-14.5697	-260.888	284.167	-71.655	153.705	38.4489	95.1152	-34.6723	66.8453	-168.508	201.022	-185.485	-149.649	-33.2453	99.2833
991	-247.085	5.92322	4.81519	60.336	63.8438	-95.5513	-193.366	-52.3114	146.651	71.8694	27.9523	65.9566	-28.2221	-42.9796	142.887	-130.814	160.801	-165.584	238.057	-175.643	167.929	-74.5459	-14.7304	-259.163	274.109	-67.1812	157.805	39.7913	91.0044	-34.5932	67.0353	-168.695	200.682	-184.626	-150.341	-33.7752	99.0656
992	-240.519	5.92222	4.81774	60.6131	63.3354	-94.1187	-185.931	-59.3162	143.5	74.6029	29.5497	66.5018	-31.5601	-39.3665	145.312	-133.308	160.49	-165.413	245.109	-183.264	178.821	-83.6243	-14.5004	-260.161	277.765	-68.4889	164.141	32.47	92.8889	-34.5403	63.3025	-166.118	197.024	-181.512	-150.718	-32.6372	98.2073
993	-244.876	5.93201	4.8245	60.2298	63.1767	-94.1946	-186.864	-58.4702	143.434	74.7409	29.3544	66.563	-32.1982	-38.6318	145.858	-133.861	160.528	-165.3	244.409	-182.411	178.139	-83.1675	-14.4516	-261.043	271.389	-64.5302	165.872	33.331	90.5782	-34.7929	65.1044	-166.962	196.07	-179.784	-154.43	-32.6321	99.0441
994	-246.55	5.94078	4.83096	61.0414	62.7882	-94.4073	-188.567	-56.9796	143.584	74.8516	28.8974	67.2357	-38.0824	-36.3914	143.415	-131.465	163.329	-165.209	243.668	-181.636	176.769	-81.9621	-14.3603	-265.921	279.931	-67.2749	154.79	38.9714	93.4641	-34.6207	58.1393	-160.407	182.669	-165.763	-159.607	-30.0541	100.847
995	-259.759	5.93221	4.82157	61.629	63.552	-94.6732	-192.466	-53.4761	143.6	75.1481	28.1458	65.8732	-28.0541	-44.9753	139.824	-127.806	162.117	-165.256	242.877	-180.621	174.546	-80.4227	-14.2558	-267.972	277.599	-66.5117	148.233	46.5521	92.6257	-36.3338	73.9284	-174.594	201.921	-184.675	-161.533	-30.1357	100.93
996	-257.62	5.9278	4.82086	60.5863	62.6472	-94.6176	-191.584	-54.4988	143.707	75.1689	28.1458	65.9213	-28.6106	-44.1878	140.235	-128.083	161.872	-165.206	237.706	-175.171	167.431	-74.3031	-14.0148	-267.438	276.176	-65.3799	156.024	39.8446	92.9587	-36.1216	68.1825	-170.157	195.493	-178.372	-161.968	-28.938	100.412
997	-251.292	5.92775	4.82198	60.4969	63.061	-93.6662	-187.746	-58.2778	141.635	77.1124	28.9981	66.1711	-30.9121	-42.5877	140.312	-128.114	162.537	-164.903	244.714	-182.407	177.026	-82.8351	-13.9597	-265.35	270.35	-62.8972	163.111	36.2439	91.1825	-35.9839	67.8314	-170.958	194.148	-176.807	-160.225	-29.8518	100.028
998	-241.156	5.89033	4.81552	59.5746	61.1958	-93.8058	-188.913	-57.2851	141.64	77.3027	28.6652	66.0132	-30.0754	-43.0627	139.942	-127.594	162.188	-165.516	234.588	-171.949	163.84	-70.714	-13.5033	-265.266	270.54	-63.3689	162.343	37.1344	91.1321	-35.2379	57.0975	-162.816	179.488	-162.302	-156.977	-31.4447	99.9116
999	-246.292	5.96153	4.84033	59.6281	62.0972	-95.4519	-186.255	-59.9829	145.724	73.1505	28.204	65.9242	-29.2928	-42.8321	140.682	-128.437	161.338	-165.039	242.823	-180.499	174.398	-80.0056	-13.3699	-264.885	262.518	-57.9765	173.753	30.1594	89.0229	-35.9522	68.4508	-172.609	196.378	-178.197	-159.153	-31.7631	99.0712
1000	-243.414	5.96314	4.83578	58.9759	60.9277	-95.0374	-184.624	-61.6318	144.21	74.6499	28.5013	65.8581	-28.4571	-42.9775	141.335	-128.973	160.608	-164.999	239.807	-177.229	170.335	-76.4581	-13.402	-266.638	257.963	-53.79	178.156	27.1332	88.1455	-36.0906	66.7545	-170.956	192.732	-174.472	-162.531	-31.4094	98.9973
1001	-225.214	5.95614	4.82333	59.0502	59.6898	-94.0991	-181.857	-64.3244	141.848	76.7777	29.3294	66.5028	-33.5471	-39.2274	142.562	-130.274	161.971	-165.031	236.421	-173.67	165.337	-72.1706	-13.1253	-270.448	259.247	-52.6893	174.307	28.8595	88.7299	-35.6387	56.3374	-161.946	178.207	-160.316	-162.339	-32.9789	98.7806
1002	-216.382	5.9679	4.82321	60.7508	62.8536	-93.1595	-180.571	-65.3438	139.821	78.454	30.1436	67.1019	-38.8503	-35.9472	142.681	-130.405	163.936	-164.462	247.472	-185.294	180.082	-85.7389	-13.0522	-270.725	256.681	-49.8982	175.99	26.984	88.4037	-35.9041	71.8487	-176.258	202.277	-183.758	-159.189	-35.1456	98.1388
1003	-207.962	5.98834	4.83791	60.3726	61.9372	-95.436	-187.244	-59.752	145.012	74.245	27.6064	66.9524	-37.7943	-36.358	143.069	-130.663	163.466	-164.456	242.159	-179.564	172.128	-79.2451	-13.0145	-271.517	253.899	-47.4313	180.061	23.7799	88.1102	-36.5084	72.1496	-176.272	205.642	-187.467	-159.515	-35.0879	96.9013
1004	-212.271	5.99473	4.84232	60.2444	61.2932	-95.7967	-187.086	-59.9218	146.036	73.3056	27.3612	66.7216	-35.8208	-37.6317	142.947	-130.566	162.859	-164.511	240.992	-178.335	170.097	-77.5479	-12.6944	-273.165	253.827	-46.5934	180.28	23.6036	88.2018	-37.071	70.1538	-173.087	205.996	-188.526	-163.811	-32.6826	96.5475
1005	-216.585	5.99484	4.84367	60.8341	62.1071	-95.336	-181.917	-64.5728	144.907	74.0242	28.3019	66.8299	-36.2776	-36.4519	143.993	-131.788	162.233	-164.28	249.898	-187.763	183.394	-88.8255	-12.3145	-273.918	255.744	-47.8842	179.653	23.7637	88.5214	-37.089	69.0546	-171.753	204.102	-186.641	-165.06	-31.8644	96.74
1006	-208.129	5.99358	4.84069	61.2056	62.249	-94.9334	-181.503	-64.7704	144.043	74.6487	28.7235	67.7097	-44.8442	-30.6909	144.671	-132.388	164.89	-164.293	248.571	-186.375	181.105	-86.9872	-11.8744	-274.189	253.172	-45.9704	182.749	21.7855	87.8112	-37.6636	69.5061	-169.894	209.778	-193.646	-169.668	-28.9411	96.3482
1007	-155.934	6.02215	4.86629	58.0382	59.3215	-96.7358	-185.792	-60.8372	147.056	71.9501	27.3277	67.3136	-34.7107	-29.8134	159.209	-148.204	154.94	-164.554	240.702	-178.232	169.343	-76.653	-11.2492	-263.214	232.963	-33.5122	208.429	4.88761	81.503	-34.1462	51.9846	-152.829	188.439	-172.339	-173.56	-22.9477	97.2118
1008	-195.336	6.02451	4.86414	59.0369	60.5581	-96.4923	-186.345	-60.3771	146.016	73.0958	27.2963	66.7886	-30.8901	-33.2278	156.569	-145.354	154.387	-164.382	244.202	-181.868	173.728	-80.5345	-10.9321	-267.44	240.552	-37.469	199.117	10.5938	82.9168	-35.3713	62.2622	-160.006	206.491	-190.344	-175.682	-23.0404	96.9146
1009	-204.106	6.02881	4.86061	59.9479	60.5995	-96.2345	-185.731	-61.185	144.762	74.4468	27.3603	67.8325	-41.0263	-27.7443	154.922	-143.438	158.508	-164.301	241.652	-179.188	170.035	-77.3853	-10.8047	-270.793	245.834	-39.5561	191.901	14.595	84.3736	-34.9983	61.537	-160.134	205.457	-189.063	-174.836	-23.6496	96.639
1010	-206.516	6.03466	4.85951	60.8827	61.1946	-95.6612	-184.009	-63.0525	142.734	76.4797	27.7366	67.9662	-42.5245	-27.7706	152.832	-141.274	159.851	-164.231	243.321	-180.879	172.372	-79.5294	-10.6791	-274.431	255.021	-45.0154	180.945	21.5905	86.3325	-34.6277	61.8591	-161.495	206.589	-189.924	-171.673	-25.9295	96.1447
1011	-199.444	6.06534	4.87914	61.8222	61.9844	-98.2672	-197.014	-49.5066	153.903	65.5384	25.9372	68.5308	-47.9061	-24.4648	152.907	-141.285	161.778	-164.081	248.68	-187.008	181.506	-86.7179	-9.9005	-275.536	257.072	-46.081	180.854	21.6689	86.9062	-33.9526	60.9644	-162.464	203.248	-186.084	-171.408	-24.6304	96.3657
1012	0.294217	6.20635	4.96856	66.1486	64.6777	-101.725	-216.285	-21.8859	199.711	17.3421	26.042	69.5291	-54.8883	-21.1059	151.459	-140.104	164.966	-164.999	250.558	-189.12	178.743	-84.0239	-8.04545	-281.92	275.976	-56.608	143.602	52.8743	86.7685	-29.8042	52.5122	-158.395	178.808	-158.114	-185.025	-10.8272	100.342
1013	-37.9554	6.20085	4.96148	65.6737	63.2688	-101.83	-216.159	-22.3588	197.69	19.4031	25.8915	69.061	-48.8268	-25.1144	151.084	-140.016	163.128	-164.753	240.172	-178.287	164.331	-71.6494	-7.94944	-282.205	284.818	-61.7184	147.005	45.9838	90.4764	-30.3922	57.3721	-159.904	187.609	-167.96	-192.3	-3.97333	99.9901
1014	-66.7491	6.2103	4.97439	65.84	64.3094	-101.787	-215.75	-22.8305	195.39	21.4439	26.0333	67.932	-37.163	-33.4318	148.438	-137.755	160.249	-164.412	244.077	-182.614	169.833	-76.8149	-7.42748	-282.535	288.987	-64.3405	147.707	43.7339	92.0336	-31.8174	70.5396	-169.46	208.545	-188.986	-194.035	-2.98833	99.7593
1015	-72.3024	6.21266	4.97018	65.7398	64.6821	-102.161	-217.779	-21.4261	191.397	25.4228	25.4965	67.8564	-36.9088	-33.4911	148.56	-137.778	160.243	-164.108	249.075	-187.845	176.801	-82.8856	-7.51108	-282.6	286.502	-62.8608	151.316	41.3099	91.6416	-32.0079	66.5926	-164.405	206.281	-188.182	-198.174	0.0754893	98.9418
1016	-81.1367	6.20516	4.96675	65.6636	64.6244	-102.644	-219.238	-20.9643	187.36	29.798	24.7035	67.5795	-35.1778	-34.6761	148.001	-137.133	159.835	-163.935	248.052	-186.808	175.328	-81.7402	-7.30183	-282.738	287.844	-63.9829	151.536	40.5923	92.2167	-32.3142	68.6948	-166.147	210.791	-192.684	-197.195	-0.767837	98.5118
1017	-77.7986	6.19628	4.95514	65.4962	64.8666	-102.925	-220.15	-20.3341	185.887	31.3044	24.3713	67.123	-32.5854	-37.2797	145.562	-134.535	159.791	-163.79	247.771	-186.453	174.946	-81.5184	-7.27095	-282.383	285.342	-62.7682	153.553	39.5909	91.3879	-32.5585	69.0456	-166.674	214.618	-197.149	-193.815	-3.03238	97.8856
1018	-93.7538	6.18842	4.95078	65.5571	64.7292	-103.66	-221.635	-20.6406	179.57	38.4434	23.0006	67.6277	-38.3448	-34.5223	143.896	-132.731	162.541	-163.624	246.804	-185.52	173.452	-79.8568	-7.17563	-281.141	284.314	-63.5022	156.28	38.2086	90.7464	-32.3576	68.3072	-165.874	214.758	-197.403	-193.254	-3.20718	97.5947
1019	-144.472	6.17481	4.93855	64.7781	64.0119	-103.458	-217.018	-26.3173	173.431	45.074	22.854	67.3782	-37.0629	-36.3338	141.829	-130.612	163.168	-163.412	245.275	-183.989	171.063	-78.0122	-6.5177	-279.995	281.342	-62.4054	158.459	37.4876	89.8123	-31.0111	65.3552	-166.58	210.394	-192.795	-188.556	-3.02079	97.1506
1020	-163.801	6.18263	4.94194	64.3071	63.7183	-103.159	-215.071	-28.4578	171.206	47.3065	23.0694	67.0395	-32.8033	-38.7995	142.531	-131.383	161.677	-163.204	246.768	-185.235	173.851	-80.1247	-6.79593	-279.82	279.827	-62.2712	156.527	40.1634	89.0181	-30.382	60.1195	-161.289	205.407	-188.715	-189.211	-2.60533	96.7003
1021	-213.665	6.17838	4.93324	64.5837	63.5655	-102.697	-211.225	-32.7487	167.488	51.1679	23.3642	67.5457	-37.9641	-35.5969	142.454	-131.308	163.549	-163.219	244.415	-182.615	170.575	-77.3413	-6.7826	-281.661	279.213	-61.3405	154.011	42.0294	88.8686	-30.6705	60.0846	-159.741	207.808	-192.475	-191.467	-2.03723	96.1072
1022	-231.322	6.16666	4.9269	64.5712	63.8091	-102.104	-208.779	-35.4823	164.504	54.1891	23.728	67.1273	-34.1252	-37.5563	143.116	-131.901	161.88	-162.958	245.852	-184.504	171.603	-78.7039	-5.24054	-282.4	277.106	-59.8789	154.011	42.0555	88.2191	-31.7528	61.9821	-157.21	213.883	-199.577	-196.972	0.503573	96.4112
1023	-242.178	6.18604	4.93462	64.2459	63.3936	-101.019	-200.589	-43.9889	160.599	58.0986	24.8286	67.7851	-38.2126	-36.8397	141.427	-130.556	164.623	-162.756	245.855	-184.188	172.333	-79.5084	-5.04216	-283.903	275.488	-57.9353	151.739	44.0654	87.6511	-31.2968	60.8521	-156.179	212.696	-198.908	-196.655	-0.281841	95.8605
1024	-238.829	6.18114	4.93453	64.7372	64.4434	-100.771	-199.891	-44.7414	159.622	59.0486	24.994	67.8523	-38.7584	-36.0841	142.1	-131.241	164.496	-162.675	248.082	-186.514	175.32	-82.2371	-4.63384	-282.719	270.961	-56.0459	152.561	45.0404	85.8514	-32.2667	63.0627	-155.953	219.855	-206.76	-196.478	-1.40891	95.6297
1025	-228.37	6.21101	4.9537	64.564	63.8996	-100.32	-196.39	-48.4449	156.33	62.4449	25.2397	69.7453	-53.598	-30.1402	140.196	-129.958	170.992	-162.631	248.45	-186.833	175.443	-82.2791	-4.55096	-285.003	279.967	-58.8681	151.189	42.7709	88.2324	-31.5526	60.1012	-152.301	215.705	-203.201	-199.203	0.56639	95.713
1026	-148.406	6.12847	4.91907	65.4266	65.3185	-102.988	-227.235	-25.8994	153.687	70.1836	21.3292	68.5095	-82.9598	-16.3927	139.278	-127.359	180.093	-162.517	253.244	-191.35	177.317	-85.1994	-4.57371	-289.037	288.181	-58.5543	151.386	34.7265	93.3223	-32.2108	59.4659	-151.928	213.181	-200.547	-191.583	-8.68019	96.3392
1027	-182.317	6.1134	4.89947	64.0645	63.6924	-102.454	-223.599	-28.7535	153.199	70.2184	21.9784	67.9067	-73.8289	-21.7049	138.949	-127.6	177.127	-161.92	245.255	-182.736	167.385	-75.9715	-5.35663	-289.357	280.251	-55.6349	156.936	34.4758	89.5248	-32.6652	57.045	-147.895	213.475	-201.576	-195.419	-8.74375	95.7973
1028	-184.456	6.0996	4.89009	64.09	63.6294	-102.294	-225.856	-25.9215	153.279	69.8246	21.674	67.285	-61.3416	-28.7163	139.793	-129.096	172.836	-161.546	248.646	-186.506	170.191	-78.3516	-4.9046	-288.866	277.083	-54.2169	158.412	34.485	88.3533	-32.9711	57.6775	-148.258	216.695	-205.01	-192.897	-11.0594	95.4448
1029	-194.567	6.09191	4.88639	63.9553	63.5258	-102.069	-224.947	-26.5071	152.951	70.0156	21.7589	65.7821	-43.4805	-39.0342	139.348	-129.196	166.584	-161.488	252.12	-190.21	174.698	-82.1497	-4.55955	-286.233	267.996	-50.5178	161.529	35.8674	84.8609	-32.5371	57.376	-149.409	215.758	-203.828	-189.752	-12.6289	95.1651
1030	-197.302	6.07908	4.87135	63.9975	63.0459	-101.782	-222.684	-28.5999	152.133	70.8222	21.9518	65.4438	-40.2758	-40.6868	139.149	-128.742	165.56	-161.466	250.95	-189.046	172.311	-79.8727	-4.32697	-286.67	275.725	-54.8196	159.263	34.135	88.359	-31.7656	55.8774	-150.671	213.935	-201.973	-186.051	-11.2854	95.0735
1031	-157.41	6.08444	4.87126	64.2504	63.1209	-101.168	-218.847	-32.3178	150.996	71.9311	22.5148	65.4662	-41.3189	-41.0859	137.445	-126.985	166.967	-161.646	253.801	-191.937	175.046	-82.4348	-3.92888	-288.999	279.3	-55.5572	156.924	34.0738	89.9522	-31.9298	47.5364	-141.896	219.554	-211.108	-177.779	-17.5092	91.719
1032	-205.079	6.06817	4.85497	63.6357	61.9412	-100.63	-214.998	-35.7878	150.301	72.4233	23.118	64.8408	-34.7854	-43.8088	138.823	-128.307	163.815	-161.553	251.093	-189.376	169.788	-77.7802	-3.29442	-289.609	281.272	-55.5778	161.295	28.546	91.5425	-31.1275	52.6603	-150.647	216.163	-205.541	-177.366	-15.5568	92.4369
1033	-202.093	6.06013	4.84906	63.2374	61.1183	-101.197	-218.779	-31.8673	152.013	70.7105	22.4576	64.3696	-29.7531	-45.4788	140.609	-129.948	161.069	-161.594	252.236	-190.632	170.869	-78.5438	-2.97089	-290.23	283.925	-55.9595	166.377	21.8723	93.6477	-30.878	53.0274	-151.392	214.241	-202.713	-179.339	-14.16	93.1063
1034	-197.815	6.07889	4.85216	63.2014	61.128	-101.051	-218.203	-32.3097	151.744	70.927	22.4813	64.5641	-31.0271	-44.5054	140.637	-129.883	161.423	-161.928	257.179	-195.689	175.106	-82.5901	-2.44973	-294.544	286.94	-53.1022	166.981	17.2866	96.7949	-31.4204	53.6472	-150.485	217.942	-206.664	-180.48	-16.6551	92.7568
1035	-194.977	6.07985	4.85046	63.2252	60.5199	-101.148	-219.186	-30.9397	152.437	69.941	22.4421	65.9712	-44.4443	-37.0588	139.147	-128.197	167.091	-161.472	254.3	-192.901	170.751	-78.4477	-2.15794	-295.185	287.327	-52.2934	174.501	9.62834	98.1044	-32.1942	54.9112	-149.743	221.724	-210.549	-183.684	-15.4968	93.1653
1036	-203.7	6.0742	4.84109	62.8221	59.8673	-100.325	-213.939	-36.1648	150.121	72.2972	23.1182	65.1219	-36.8668	-41.9459	138.087	-127.203	164.927	-161.818	256.912	-195.488	173.251	-80.5778	-1.87016	-297.055	287.405	-50.6369	176.879	6.42225	99.0117	-32.1455	54.957	-149.849	222.059	-210.849	-183.393	-17.1445	92.8533
1037	-201.609	6.07576	4.8389	62.587	59.0492	-100.505	-214.614	-35.1616	151.174	71.0823	23.0294	64.6205	-31.8352	-44.1758	139.106	-128.152	162.574	-161.676	257.242	-195.76	173.226	-80.4365	-1.89557	-298.323	288.681	-49.4635	181.18	0.633475	100.972	-32.2886	54.6624	-149	222.898	-211.744	-184.001	-18.1585	92.5822
1038	-168.522	6.05708	4.81197	64.174	61.3048	-101.497	-220.799	-28.8427	154.488	67.78	22.0692	64.1045	-23.7873	-41.5882	153.154	-142.692	153.557	-161.901	263.133	-201.181	184.676	-90.52	-2.29644	-298.216	289.348	-52.9505	179.145	1.50261	98.4989	-35.2139	51.5065	-135.334	242.955	-235.57	-188.968	-19.9225	92.2565
1039	-182.453	6.04751	4.80181	63.6342	60.398	-100.926	-217.366	-32.2892	152.423	69.8832	22.3981	64.139	-23.9194	-41.4002	152.754	-142.177	153.582	-161.851	259.115	-196.995	177.296	-83.9267	-1.66887	-298.963	289.322	-53.0456	179.551	1.5607	98.4518	-35.283	51.0246	-134.523	242.857	-235.156	-191.054	-18.8706	92.639
1040	-186.645	6.04021	4.79429	63.7466	60.4422	-100.363	-214.201	-35.475	150.474	71.8555	22.7506	64.3459	-25.5271	-40.3808	152.305	-141.688	154.153	-162.004	261.251	-199.136	179.767	-85.9176	-1.54782	-299.954	289.884	-53.451	179.799	1.6333	98.4031	-35.4035	50.4921	-133.577	242.925	-235.14	-193.606	-17.7396	92.8463
1041	-181.213	6.02764	4.78235	63.1153	59.9698	-100.542	-215.469	-33.7114	151.405	70.5004	22.7861	63.7826	-21.2218	-41.5996	153.587	-143.022	151.833	-161.755	257.74	-195.565	173.315	-80.1608	-1.21399	-300.629	289.941	-53.9937	178.712	3.33327	97.8913	-34.9182	51.7834	-136.564	241.531	-233.062	-193.245	-17.2399	93.0303
1042	-174.772	6.01837	4.77223	63.1564	60.1706	-100.32	-214.359	-34.6929	151.086	70.7658	22.9176	63.9131	-22.0872	-41.0815	153.154	-142.513	152.161	-161.636	256.66	-194.551	170.883	-77.9029	-1.01133	-301.74	291.102	-56.206	175.172	8.03668	96.7807	-34.8887	51.4118	-137.88	242.463	-233.907	-188.905	-20.4979	92.5144
1043	-183.863	5.99776	4.75694	62.9134	58.8247	-99.0099	-207.205	-42.0279	146.59	75.3564	23.8468	64.7146	-28.9302	-37.612	151.309	-140.665	155.24	-161.556	252.006	-189.683	163.934	-71.7715	-0.861176	-302.355	292.06	-55.1637	180.91	0.988914	98.5287	-34.8005	51.5574	-138.233	242.289	-233.766	-189.207	-20.2167	92.5775
1044	-182.293	6.00416	4.76181	62.5652	58.5415	-97.5138	-198.632	-50.365	143.23	78.4217	25.3676	65.5103	-35.9377	-34.75	148.582	-137.801	158.98	-161.551	253.049	-190.628	165.554	-73.1031	-1.1287	-303.863	293.788	-55.6832	179.83	2.80403	99.0991	-32.8467	54.0158	-147.477	233.401	-222.48	-185.937	-20.0869	92.5157
1045	-171.826	5.99588	4.75445	62.3463	57.9463	-96.5632	-194.126	-54.5701	141.389	79.8694	26.3725	65.7653	-38.0352	-33.5915	148.362	-137.577	159.891	-161.269	251.283	-188.889	162.337	-70.3592	-1.132	-304.43	294.144	-54.8092	182.356	-0.0753792	100.107	-32.4369	53.8032	-149.528	231.697	-220.047	-183.428	-21.2687	92.3587
1046	-168.389	6.00361	4.75412	63.003	58.4764	-96.2583	-192.276	-56.4936	140.32	80.9709	26.574	66.411	-44.4872	-30.7342	146.051	-134.93	163.14	-161.256	250.679	-188.158	161.906	-70.0899	-1.15614	-305.215	294.531	-55.8391	180.494	2.29225	99.5517	-32.8921	54.8286	-149.543	234.722	-223.204	-185.779	-20.2566	92.4157
1047	-180.85	6.01525	4.75978	62.7138	58.7656	-96.4946	-193.835	-54.9998	140.751	80.6727	26.2078	65.4382	-34.8637	-37.4073	144.385	-133.234	160.481	-161.584	257.8	-195.692	171.487	-78.216	-0.574472	-306.08	294.584	-55.7964	180.49	2.75981	99.5728	-32.8982	54.6131	-148.629	233.666	-221.97	-190.653	-17.0669	92.9292
1048	-162.493	6.0043	4.75003	62.8149	58.6884	-95.8491	-189.986	-58.8061	138.924	82.3711	26.8448	66.2905	-43.2384	-32.8846	143.059	-131.72	164.034	-161.607	256.444	-194.233	170.016	-76.3779	-0.606262	-307.074	294.726	-57.1057	177.642	6.53038	98.4973	-32.0384	51.4416	-145.988	229.978	-218.73	-188.702	-19.2674	92.5775
1049	-137.413	6.01638	4.75359	63.7461	60.7498	-96.0949	-193.228	-55.8245	139.1	82.3892	26.2776	66.4855	-45.1838	-32.021	142.372	-130.918	165.115	-162.067	264.7	-202.577	180.674	-85.6834	-0.521062	-307.242	294.238	-57.7831	173.622	11.4352	97.4828	-32.3586	52.8219	-148.409	233.58	-221.941	-186.117	-20.819	92.3866
1050	-137.529	6.01092	4.74186	62.9445	59.254	-95.4716	-190.594	-58.041	138.929	82.205	26.9483	66.0489	-40.4474	-35.455	141.023	-129.502	164.084	-161.091	256.045	-193.698	166.906	-73.885	-0.945391	-307.747	294.887	-57.0787	175.511	8.30543	98.8974	-32.4104	54.6513	-151.016	235.339	-223.484	-184.997	-21.4178	92.2117
1051	-134.296	6.0155	4.74699	63.2295	59.445	-94.6244	-186.432	-61.9652	137.214	83.5713	27.8467	66.7755	-47.6611	-31.2792	140.513	-128.818	166.917	-161.26	260.166	-197.96	172.706	-78.8149	-0.713524	-308.449	297.16	-56.3767	180.828	0.829341	101.537	-32.6609	55.0869	-150.734	236.841	-225.127	-186.847	-20.4368	92.4103
1052	-147.874	6.01638	4.74316	62.6262	58.029	-94.7875	-187.082	-61.4076	137.622	83.3067	27.613	65.7972	-37.8921	-38.1933	138.587	-126.908	164.309	-161.167	257.711	-195.493	168.288	-74.8006	-0.493774	-309.114	297.696	-54.9845	184.115	-3.51277	103.284	-32.5304	54.509	-149.886	234.979	-222.91	-190.679	-17.8046	92.8068
1053	-189.295	6.00018	4.73402	62.5887	58.8196	-94.8271	-188.21	-60.2328	138.542	82.4099	27.4852	65.8235	-38.0813	-37.9328	138.614	-126.893	164.269	-161.034	256.309	-194.175	165.058	-71.888	-0.121247	-309.009	296.724	-55.9125	181.661	0.314723	101.866	-32.8027	64.8981	-161.385	235.042	-220.026	-194.688	-14.5048	95.3725
1054	-181.065	6.00782	4.74312	62.8566	59.5245	-94.7961	-188.412	-60.0434	138.152	82.843	27.3907	66.4825	-44.7528	-34.6831	136.925	-124.983	167.376	-161.195	258.539	-196.628	168.231	-74.8247	0.683396	-308.555	296.857	-56.0475	182.49	-0.483138	102.199	-32.7418	65.3193	-162.484	235.644	-220.529	-193.844	-13.5521	95.3698
1055	-177.089	6.00658	4.73796	62.9397	59.635	-95.1053	-188.568	-59.8179	139.274	81.8218	27.1758	65.9425	-35.8087	-38.4861	140.508	-128.726	162.476	-160.964	256.573	-194.62	165.883	-72.0321	0.850727	-308.383	296.764	-59.278	175.369	8.73642	99.7484	-32.6862	63.4507	-160.524	235.724	-220.941	-191.445	-15.6817	95.0504
1056	-166.696	6.00525	4.73513	62.9357	58.7789	-94.5956	-187.053	-61.0184	138.723	82.0392	27.6936	65.928	-35.4434	-38.5367	140.594	-128.659	162.179	-160.997	258.209	-196.287	168.199	-73.8612	0.649024	-309.12	299.817	-58.0111	183.293	-2.22737	103.45	-33.1083	62.2155	-158.918	238.525	-224.108	-189.3	-18.5496	94.6313
1057	-154.838	5.98033	4.70361	62.7757	57.6462	-94.3468	-185.418	-62.7182	137.877	82.9546	27.7676	66.543	-40.7107	-34.7929	141.424	-129.347	163.663	-160.032	245.577	-182.604	151.337	-59.003	-2.23407	-310.11	300.445	-58.3392	184.059	-3.77583	103.596	-34.1772	62.7784	-157.811	244.356	-230.749	-189.318	-21.8243	94.0532
1058	-146.445	5.96803	4.69562	63.0595	58.1451	-91.5736	-179.034	-69.4458	132.422	87.702	30.1977	67.0383	-45.5657	-32.3817	142.096	-130.144	164.529	-158.19	243.983	-181.141	148.07	-56.7963	-2.7642	-311.019	304.146	-63.3656	178.345	2.91228	102.295	-33.1584	63.6663	-161.025	240.656	-226.02	-190.971	-19.3153	94.3319
1059	-141.716	5.9756	4.69538	62.9202	58.0448	-91.2851	-176.861	-71.5339	131.589	88.403	30.5358	67.2608	-47.6677	-31.7052	140.78	-128.744	165.935	-158.383	243.947	-180.833	149.051	-58.0732	-1.94115	-314.035	305.207	-62.5808	178.722	1.60807	103.054	-33.6759	64.1015	-159.554	242.984	-228.887	-194.273	-19.2616	94.2839
1060	-146.295	5.99221	4.71545	63.1654	58.4402	-91.3567	-177.191	-71.1062	131.793	88.1966	30.4564	67.0101	-44.886	-33.9847	139.429	-127.423	165.658	-158.828	247.906	-185.216	154.173	-63.1404	0.471821	-313.097	304.978	-61.7752	181.181	-1.47853	104.072	-33.4964	65.0247	-161.273	243.494	-229.085	-193.875	-16.4549	94.5083
1061	-121.501	5.98308	4.70509	63.4107	59.0736	-90.1537	-169.768	-76.6173	132.228	86.1011	32.4647	67.4466	-43.3216	-32.7753	143.833	-132.374	164.119	-157.869	243.607	-180.491	148.557	-58.8706	0.249321	-314.643	306.601	-65.5731	173.497	7.64806	101.449	-31.7875	68.3101	-167.872	241.241	-225.246	-194.448	-14.1402	94.7957
1062	-139.419	6.0033	4.71739	63.6191	58.623	-89.2843	-165.418	-80.15	130.856	86.6321	33.7554	66.7056	-35.8873	-36.8417	144.29	-132.956	161.29	-158.765	251.417	-188.275	159.943	-68.7258	1.00825	-313.909	307.85	-64.0214	181.049	-2.29051	104.822	-33.9179	64.2603	-158.411	246.449	-232.086	-199.71	-13.1116	94.6894
1063	-131.891	5.99965	4.7062	63.7927	58.8867	-89.1283	-165.198	-80.2818	130.192	87.2358	33.8204	66.4865	-34.6579	-37.3751	143.919	-132.422	160.698	-158.368	250.054	-186.147	158.713	-67.1673	-0.955469	-312.051	305.184	-64.428	178.085	1.91613	103.503	-35.1148	60.686	-152.457	250.637	-237.284	-199.778	-14.5833	94.2428
1064	-111.376	5.99275	4.70002	63.9339	58.5952	-88.9485	-163.083	-82.4134	129.224	88.0626	34.1059	66.8426	-38.1586	-35.7877	142.225	-130.617	162.544	-157.712	241.776	-176.647	149.816	-59.0028	-3.82817	-308.29	302.197	-64.2281	178.684	2.21904	102.888	-34.5644	61.4266	-154.515	249.969	-235.876	-200.738	-11.304	94.3653
1065	-92.894	5.99493	4.69275	63.5745	57.8111	-89.339	-165.822	-79.388	130.625	86.5592	33.826	66.0552	-31.4081	-39.2714	142.553	-130.876	159.733	-157.225	240.251	-174.408	148.36	-57.0274	-5.67244	-305.564	298.044	-61.2355	183.619	-2.81166	103.611	-35.8188	56.7045	-146.646	254.23	-241.288	-202.427	-11.2286	93.9991
1066	-89.2536	5.97185	4.6793	64.7856	58.6577	-88.979	-161.739	-84.2092	127.521	90.2201	33.5094	66.3768	-33.5951	-37.176	143.955	-132.499	160.072	-158.084	239.124	-171.622	150.303	-58.9423	-7.16489	-301.434	295.617	-62.9658	184.984	-3.39028	101.672	-36.8403	53.6615	-139.795	260.591	-249.066	-206.182	-8.17677	93.9566
1067	-90.6357	5.99141	4.69276	64.7581	59.3069	-88.9523	-167.398	-79.089	127.59	90.8963	32.6195	65.3882	-24.8224	-42.4999	143.941	-132.422	156.959	-158.877	247.672	-179.571	161.737	-68.3061	-8.07897	-299.197	297.074	-66.9283	182.474	1.24316	100.769	-36.37	53.2035	-139.656	258.715	-246.834	-209.162	-5.08274	93.9283
1068	-81.2374	5.98816	4.69764	65.4405	59.9371	-89.3354	-168.458	-77.4201	129.542	88.4217	32.8472	65.4394	-25.8193	-41.5341	143.692	-132.141	157.043	-158.594	243.018	-174.813	156.638	-65.1067	-5.78994	-296.601	292.736	-68.0193	180.049	7.0946	97.6068	-37.3517	48.7071	-132.924	262.963	-252.109	-209.599	-2.51081	93.8136
1069	-78.7329	5.99294	4.69795	65.3613	59.4539	-89.966	-172.69	-73.0222	132.139	85.823	32.3257	64.7168	-20.1718	-44.7702	143.376	-131.776	154.963	-158.559	246.416	-178.32	161.104	-68.3702	-6.44391	-294.873	291.684	-67.2571	186.026	1.53892	98.3427	-37.5206	45.4401	-127.748	263.355	-253.249	-213.362	0.0271879	93.7221
1070	-71.917	5.94872	4.66317	66.7954	59.303	-89.1369	-164.726	-81.1945	129.371	88.4309	33.3113	65.1361	-23.1077	-42.9833	143.281	-131.605	156.061	-158.763	232.863	-163.106	150.397	-60.5246	-6.46995	-292.612	289.446	-65.5078	195.167	-11.6402	100.653	-39.7681	42.7213	-119.638	275.455	-267.687	-218.416	4.29505	94.1845
1071	-69.8954	5.95037	4.65665	66.3906	59.1537	-89.8079	-175.067	-70.8797	130.455	87.7961	31.8404	64.5994	-19.7399	-43.8824	143.633	-131.954	154.1	-158.775	234.4	-163.647	152.653	-62.2226	-7.45618	-291.678	286.974	-65.6864	195.893	-9.64229	98.9858	-39.5984	43.3434	-120.526	274.172	-265.689	-221.595	6.48969	94.2683
1072	-84.0236	5.91848	4.66076	66.2511	58.8977	-89.8649	-178.641	-68.5675	128.188	91.3608	30.2587	64.9066	-22.7232	-44.3997	139.224	-127.605	157.242	-159.591	233.719	-162.194	154.042	-64.9336	-5.5406	-288.993	285.108	-65.2448	201.278	-13.6983	98.9319	-38.6577	49.1023	-130.337	268.271	-258.866	-217.657	9.77014	94.5202
1073	-82.1771	5.90247	4.65379	66.6958	59.1145	-89.56	-177.254	-70.5667	125.602	94.4728	29.903	64.7718	-23.2418	-46.257	134.936	-123.554	159.651	-159.972	235.2	-162.557	159.263	-69.287	-7.58982	-284.353	280.052	-66.3111	207.951	-14.8903	95.3893	-38.3307	50.9706	-133.941	267.508	-257.5	-215.908	9.87361	94.4239
1074	-103.205	5.88423	4.65793	66.187	58.4301	-89.7605	-176.414	-70.6916	127.452	91.9299	30.5471	64.0596	-19.9428	-50.3131	130.702	-119.837	160.924	-160.638	230.806	-157.542	155.934	-67.7597	-5.59543	-284.077	280.777	-65.7993	209.643	-17.7605	96.7318	-37.1663	55.2232	-140.874	261.496	-250.717	-215.419	14.3194	94.7977
1075	-75.5895	5.86812	4.65612	66.8701	59.3865	-89.7284	-174.652	-72.5115	126.336	92.934	30.6345	64.1316	-23.23	-50.1935	127.332	-116.711	164.308	-160.93	230.764	-157.29	155.962	-68.4356	-4.40782	-276.083	272.943	-70.0826	220.199	-16.7815	90.3623	-37.9037	52.7249	-137.958	264.798	-255.615	-215.189	16.954	93.9895
1076	-90.1593	5.84494	4.63929	66.889	57.9264	-90.0733	-173.04	-73.501	129.772	88.8237	31.4384	63.3857	-19.9825	-53.9378	124.517	-114.47	165.529	-161.671	222.98	-147.813	153.481	-67.3539	-4.77276	-280.678	278.851	-65.2954	223.712	-31.8644	98.2158	-37.8828	53.7728	-139.918	265.226	-255.668	-213.812	18.3347	94.2897
1077	-103.047	5.83731	4.63573	66.9407	57.7455	-89.4996	-167.44	-78.0035	129.951	87.7427	32.9521	62.9905	-15.2976	-55.4997	127.78	-117.834	162.809	-161.018	224.358	-149.327	156.608	-70.1744	-5.05963	-280.173	278.745	-65.422	226.965	-35.0843	98.2882	-37.5798	54.8411	-141.607	263.964	-253.906	-214.416	19.5714	94.5236
1078	-107.838	5.82193	4.63164	66.7343	57.6282	-89.4628	-168.652	-76.9794	129.826	88.0966	32.7201	63.5838	-23.3875	-53.5256	122.908	-112.775	168.561	-161.604	219.116	-143.441	156.329	-70.648	-5.29131	-277.055	279.294	-67.5048	234.563	-41.2457	98.3302	-37.6173	55.2111	-142.061	263.919	-253.354	-214.671	21.8925	95.3432
1079	-99.3523	5.86156	4.64804	66.9815	57.8985	-89.6092	-168.954	-76.0305	132.632	84.6548	33.4299	62.5407	-12.6483	-58.6159	126.493	-116.435	163.234	-160.173	226.185	-150.945	161.257	-74.8241	-5.12943	-278.575	279.555	-66.6777	231.419	-38.9077	98.8679	-37.3264	57.3899	-145.523	264.847	-253.594	-212.93	20.2015	94.9634
1080	-102.941	5.87389	4.65725	66.5198	57.3259	-89.5563	-168.679	-76.7786	131.911	85.7581	33.1296	62.9251	-17.9062	-58.0902	122.284	-111.864	167.512	-160.189	222.285	-146.741	159.81	-73.4977	-6.06043	-281.293	282.154	-63.7961	231.83	-44.3294	102.846	-36.4479	60.4868	-150.998	261.454	-249.332	-211.644	20.1305	95.1389
1081	-96.9503	5.8647	4.6477	66.5539	57.3712	-89.4523	-167.972	-77.3594	131.04	86.6336	33.1253	62.2447	-13.528	-61.4746	121.573	-111.344	166.945	-159.589	223.836	-147.998	161.089	-74.581	-6.34959	-281.58	279.585	-63.2436	234.096	-44.8987	100.833	-35.9296	61.4667	-152.653	261.42	-249.076	-211.564	20.0991	95.141
1082	-115.672	5.87573	4.65111	66.4539	57.2195	-89.6674	-169.573	-75.5557	132.781	84.6865	33.2145	61.8025	-10.9616	-64.1793	120.28	-110.01	167.135	-159.505	223.496	-147.252	160.774	-74.4422	-6.59855	-280.678	280.085	-62.7789	236.746	-48.4492	102.377	-35.8851	62.6721	-153.91	260.86	-247.678	-212.943	21.7396	95.8676
1083	-111.704	5.86546	4.64329	66.4269	56.8733	-89.9153	-168.644	-76.017	133.091	83.8108	33.5402	61.3875	-5.63986	-64.9612	124.317	-114.006	162.747	-159.5	222.695	-146.795	156.436	-70.7465	-4.96982	-283.059	282.156	-60.7229	236.096	-51.419	105.16	-34.7662	65.9437	-160.853	258.116	-244.087	-209.405	21.1264	95.8704
1084	-88.2618	5.8744	4.64273	67.0849	57.8655	-89.3246	-165.416	-79.4962	130.005	87.2171	33.5994	61.4689	-7.26502	-65.7788	122.355	-112.208	165.242	-158.826	229.367	-153.453	162.564	-76.2102	-4.85313	-282.241	282.422	-61.2242	240.603	-55.5887	105.302	-34.4953	67.2426	-164.522	261.277	-247.359	-203.527	18.6678	95.1998
1085	-110.861	5.87272	4.64571	66.903	58.281	-89.3384	-166.4	-78.5901	132.025	85.3993	33.5854	61.3381	-5.60908	-65.9674	123.864	-113.966	163.846	-158.045	235.489	-160.01	167.042	-79.9518	-4.20728	-280.948	281.082	-63.4831	239.41	-50.7893	102.612	-34.0788	71.0332	-167.531	258.694	-241.409	-207.099	19.9064	98.1603
1086	-87.0808	5.89539	4.64491	66.8706	58.8159	-89.1182	-165.001	-80.0573	130.362	86.9677	33.789	61.2976	-4.09425	-65.9633	125.528	-115.503	162.191	-157.339	240.675	-165.53	170.457	-82.7566	-3.45886	-283.301	279.24	-58.882	238.635	-52.5378	104.056	-33.5879	72.274	-169.896	259.295	-241.635	-205.527	18.3627	97.922
1087	-73.0089	5.90635	4.64735	66.6736	59.4161	-89.5902	-169.325	-76.041	132.017	85.6797	33.0212	61.2399	-2.29784	-65.9427	127.495	-117.46	160.397	-156.706	245.067	-170.227	173.788	-85.5342	-2.76277	-283.212	276.653	-58.8793	236.453	-47.997	101.944	-33.4415	74.0303	-171.258	259.17	-240.751	-206.965	19.0163	98.3885
1088	-56.0324	5.91871	4.64888	67	59.3065	-89.3474	-167.77	-77.5711	131.345	86.3014	33.2828	61.551	-7.72225	-65.3931	122.435	-112.439	165.152	-156.56	242.307	-167.151	169.47	-81.7588	-2.58162	-283.565	276.685	-57.3892	238.986	-51.8729	103.355	-33.5709	73.0427	-169.897	261.694	-243.336	-206.863	19.4317	98.5792
1089	-53.0537	5.91422	4.64035	67.5865	60.3341	-90.2867	-168.62	-77.3139	131.839	86.15	32.3257	61.276	-4.26676	-65.6538	125.366	-115.541	162.274	-155.777	249.688	-174.899	178.008	-88.9889	-2.42513	-282.386	272.818	-57.0129	242.045	-52.3242	100.908	-33.5195	74.4751	-171.624	262.613	-244.029	-206.175	19.4856	98.5268
1090	-32.8588	5.90163	4.63258	67.5209	60.1005	-89.386	-168.397	-77.0701	131.397	86.3958	33.1036	61.8049	-9.76335	-64.2604	122.891	-113.201	166.432	-155.884	242.034	-167.008	168.871	-81.2995	-2.11696	-281.567	269.869	-57.7956	243.094	-49.707	97.8789	-34.5241	72.9999	-169.38	268.035	-250.262	-203.388	16.9803	98.0298
1091	-41.3164	5.8947	4.62855	67.5172	60.322	-89.711	-167.95	-77.1556	132.486	84.971	33.234	61.5546	-6.89617	-63.9003	125.774	-116.455	163.659	-155.508	246.467	-171.478	175.146	-87.2635	-1.51572	-283.905	268.821	-55.521	242.349	-50.4222	97.7726	-33.9599	74.1695	-171.266	266.334	-247.914	-203.635	16.9322	98.226
1092	-51.3488	5.8967	4.62815	67.2123	60.1678	-89.1273	-165.279	-79.7859	130.912	86.4701	33.777	61.6732	-10.7791	-63.8488	122.045	-112.916	167.595	-155.406	244.795	-169.375	174.589	-86.8997	-2.12207	-284.378	267.307	-54.8716	243.689	-51.0066	96.7817	-34.1769	73.5067	-168.882	266.35	-247.51	-208.097	18.8119	99.0866
1093	-28.14	5.88108	4.61511	66.9239	59.6914	-89.7987	-168.048	-77.2464	132.744	84.8595	33.1027	61.6029	-7.3134	-63.4792	126.854	-117.83	163.881	-155.614	241.256	-165.667	166.938	-80.1561	-0.973409	-286.472	266.144	-52.7596	241.474	-49.859	96.5855	-33.7462	74.2779	-171.006	267.055	-248.172	-205.216	16.7401	98.626
1094	-17.71	5.89123	4.61732	66.437	59.63	-89.5095	-166.189	-78.7084	132.215	84.9747	33.7181	61.9974	-10.7472	-61.0504	126.724	-117.77	164.828	-155.142	240.522	-165.135	165.419	-78.8308	-0.476874	-288.578	264.688	-50.5064	239.085	-47.9785	96.2073	-33.1875	75.5101	-171.914	265.445	-245.699	-208.142	17.7989	99.2973
1095	-4.96359	5.89034	4.61491	67.5567	60.3582	-89.241	-166.297	-78.7436	130.824	86.5365	33.6414	62.1404	-10.9728	-59.9614	127.872	-118.656	163.776	-154.619	244.875	-169.604	169.73	-82.6034	0.0676677	-284.703	266.201	-53.5178	244.738	-52.8981	97.3243	-32.7422	76.1579	-173.671	265.997	-246.222	-205.394	19.1349	99.5286
1096	3.43946	5.86549	4.60631	67.3186	60.7926	-89.557	-168.098	-77.5453	131.689	86.2867	32.9088	62.5245	-14.0816	-57.8508	127.833	-118.542	164.576	-154.138	244.074	-169.038	167.814	-80.7415	0.390917	-277.973	257.607	-57.7844	251.513	-47.2844	89.1007	-31.5114	78.9176	-177.349	261.852	-240.838	-206.813	21.0662	100.679
1097	-35.7442	5.87074	4.59966	67.7238	59.9366	-89.2237	-165.516	-79.6551	130.581	86.8721	33.5927	62.6037	-17.5096	-57.7564	124.566	-115.443	168.158	-154.12	238.815	-162.729	163.664	-77.7111	0.26965	-283.64	263.264	-52.1676	252.12	-60.5527	97.2859	-33.8341	74.092	-167.226	268.291	-248.851	-211.61	23.2537	101.266
1098	-48.3283	5.8651	4.59355	67.9925	59.5728	-89.2438	-163.526	-81.2275	130.603	86.3658	34.1142	62.3612	-13.9511	-58.6257	126.967	-117.902	165.634	-154.165	237.091	-161.137	159.244	-74.0719	1.57757	-283.658	264.631	-52.4292	253.431	-63.0004	98.4621	-33.7007	73.4995	-166.006	267.307	-247.517	-213.928	25.804	101.921
1099	-45.8371	5.88638	4.60358	68.2014	59.6613	-89.1833	-166.191	-78.8921	130.468	86.9499	33.6116	62.3341	-15.9771	-60.2596	122.884	-113.467	169.095	-153.908	238.483	-162.034	161.542	-76.1905	1.31555	-282.404	268.312	-54.6518	256.698	-67.7859	100.951	-33.1418	73.6272	-166.485	266.726	-246.664	-213.891	27.4789	102.48
1100	-48.3385	5.89116	4.60253	68.9541	60.0888	-89.2468	-164.664	-79.8894	131.092	85.7777	34.1438	62.0056	-11.7388	-61.7016	125.092	-115.72	166.43	-153.21	243.083	-166.896	166.441	-80.2982	1.69173	-279.656	272.436	-59.7405	261.984	-72.3217	101.799	-32.5422	74.2837	-168.601	267.141	-246.767	-210.667	27.5218	102.816
1101	-39.4166	5.8966	4.61297	68.0283	60.0252	-89.3573	-167.316	-77.8926	132.47	85.2109	33.396	61.6365	-12.4036	-64.3635	120.06	-110.654	169.834	-152.981	245.713	-169.374	169.576	-82.9868	1.68744	-278.74	267.31	-59.9145	260.825	-65.5388	97.1039	-32.3574	73.8965	-166.425	264.941	-242.368	-212.982	25.9629	104.865
1102	-54.2251	5.88374	4.60053	68	59.0376	-89.5263	-166.88	-77.9192	132.339	84.8182	33.6892	61.1023	-11.8795	-66.5761	116.319	-107.022	171.94	-153.611	238.19	-160.942	160.274	-75.3546	2.30807	-279.984	271.725	-60.3351	263.079	-71.991	100.316	-31.9915	73.6329	-165.838	263.394	-240.474	-214.725	28.6036	105.66
1103	-53.2635	5.89276	4.60312	68.5694	59.3263	-89.3598	-161.067	-82.9464	131.333	84.8055	34.9144	61.0625	-9.18739	-64.7554	120.561	-111.075	167.447	-152.878	243.956	-167.205	166.253	-80.3582	2.90919	-279.323	276.119	-62.5998	264.815	-76.2348	103.343	-30.1959	74.6048	-169.817	259.425	-236.195	-211.139	28.59	105.645
1104	-37.4565	5.89267	4.60815	67.9422	59.6055	-89.5603	-165.92	-78.7808	131.727	85.3835	33.681	60.991	-10.5741	-66.3075	117.305	-107.683	170.402	-152.541	243.985	-166.853	167.212	-81.2656	2.55715	-276.402	272.78	-65.5484	265.82	-71.0631	99.0357	-29.6087	76.4323	-171.75	257.132	-233.631	-211.914	29.9257	105.641
1105	-24.4251	5.93148	4.62858	68.3009	60.2567	-89.5478	-165.278	-79.4328	132.731	84.2359	34.0088	60.6215	-10.0784	-68.7929	113.921	-104.133	172.451	-152.128	250.66	-173.666	176.728	-89.5851	2.37056	-277.964	276.339	-65.2605	264.079	-72.9285	102.141	-29.7266	76.0694	-171.109	258.661	-234.655	-210.644	28.36	105.98
1106	-35.4941	5.92501	4.63117	67.9433	60.0996	-89.9049	-169.176	-75.1944	136.926	80.2321	33.7736	61.152	-10.3408	-65.8173	118.309	-108.179	169.166	-151.605	254.986	-178.67	184.268	-95.3218	2.35511	-277.974	274.859	-65.0828	260.35	-67.6576	100.775	-29.7939	74.7702	-168.447	256.139	-231.17	-210.887	25.2503	107.365
1107	-40.469	5.89835	4.61019	67.7178	59.0169	-90.3697	-161.354	-84.7834	131.58	86.5764	33.2036	61.6452	-10.2095	-62.8238	122.803	-112.596	165.967	-154.873	245.529	-168.83	171.82	-83.1782	4.51874	-277.199	278.102	-68.3094	259.47	-66.7045	101.314	-29.1115	74.762	-169.989	254.954	-229.755	-207.589	23.3065	107.03
1108	-48.6988	5.90519	4.61302	67.1782	58.399	-89.3064	-163.28	-82.3651	128.678	89.3209	33.1541	62.3855	-15.9098	-61.1989	120.415	-110.14	170.093	-154.103	242.357	-165.013	167.334	-79.5898	3.91264	-278.738	276.709	-66.7418	259.245	-66.5938	100.494	-28.5404	74.5534	-168.846	251.863	-225.93	-211.328	24.8076	107.84
1109	-84.6008	5.89692	4.61831	67.427	57.637	-89.6101	-166.546	-78.2528	131.495	85.7218	33.4756	62.0394	-11.1862	-61.3006	124.436	-114.348	165.691	-153.866	240.719	-163.317	163.452	-76.5712	4.83254	-277.245	283.09	-73.3293	260.33	-67.3964	101.202	-27.7819	74.674	-169.098	247.887	-221.403	-213.302	27.4995	108.503
1110	-27.0891	5.88516	4.61354	67.8222	58.1309	-89.547	-167.301	-77.6476	131.405	85.8714	33.4347	61.7551	-6.57048	-62.5925	127.752	-117.503	162.233	-152.968	243.48	-166.246	167.221	-79.8842	4.81021	-273.266	285.225	-79.899	265.2	-68.0356	99.5737	-25.432	72.4726	-172.155	246.7	-221.601	-204.033	26.5131	106.558
1111	-21.0998	5.91157	4.63525	68.0483	58.7896	-89.6902	-170.022	-75.1685	132.734	84.8458	33.0467	61.6054	-4.13206	-63.212	129.478	-119.108	160.275	-152.166	251.768	-174.893	178.196	-90.0531	5.43432	-275.762	286.504	-77.3378	262.945	-69.5504	101.929	-25.1329	72.3678	-172.106	245.745	-220.531	-203.97	26.6636	106.413
1112	-36.4302	5.87381	4.60607	68.6051	59.3258	-89.1849	-167.305	-78.4321	129.703	88.5993	32.5967	61.9825	-6.09353	-61.3641	131.42	-121.003	160.263	-152.189	254.164	-177.2	182.453	-95.0842	6.80869	-280.097	284.083	-70.5271	263.61	-75.9065	103.626	-24.755	74.7001	-175.479	246.481	-221.025	-201.111	24.611	106.701
1113	-62.1407	5.86185	4.60342	68.5802	59.4612	-88.8769	-166.241	-79.5678	128.177	90.4269	32.4356	61.9869	-9.2889	-61.8685	126.364	-115.984	163.875	-152.514	255.226	-178.003	182.499	-95.027	7.37643	-275.181	282.673	-77.9845	266.123	-69.2419	97.6962	-26.064	74.0802	-170.708	247.752	-220.174	-204.535	23.3558	109.926
1114	-74.6593	5.87713	4.60392	68.0367	58.9617	-89.2964	-168.693	-77.1764	129.677	88.9379	32.1532	61.6248	-8.7714	-63.4393	123.623	-113.398	165.123	-152.941	255.743	-178.274	181.743	-94.3847	8.19248	-279.081	279.327	-70.77	261.551	-68.3272	98.8044	-26.6354	74.0003	-167.45	245.784	-216.936	-211.153	24.7692	111.654
1115	-63.5603	5.87844	4.60676	68.7664	60.0916	-89.4278	-166.649	-79.4822	129.268	89.4836	32.1006	61.4384	-5.64374	-63.8368	126.087	-115.65	162.203	-152.763	263.792	-186.578	191.569	-102.759	8.49625	-277.803	282.368	-74.4134	261.958	-68.059	99.1767	-26.1282	74.0785	-168.831	245.728	-216.383	-208.972	23.9169	111.425
1116	-51.1467	5.89417	4.61183	69.1568	60.1232	-89.3822	-163.259	-81.9334	128.449	88.8885	33.5025	60.8973	-4.56774	-64.8009	124.09	-114.212	162.889	-153.077	264.637	-187.203	191.427	-102.468	8.99629	-277.128	286.512	-78.2885	262.231	-68.5454	100.197	-25.5224	72.1951	-167.697	245.096	-216.053	-207.878	24.9319	111.465
1117	-17.3723	5.89016	4.60791	69.3297	59.9861	-89.3737	-165.121	-79.8313	129.829	87.4376	33.5425	60.8032	-3.612	-66.7145	123.729	-113.812	164.03	-153.336	258.221	-180.284	182.973	-95.1085	9.11448	-274.1	288.744	-84.5731	266.01	-68.0335	98.0925	-25.5612	72.3682	-169.444	253.238	-226.229	-200.692	21.7152	109.214
1118	-50.7574	5.87185	4.60539	68.6061	59.1076	-89.8738	-171.466	-73.5648	134.627	82.8891	33.0649	60.8636	-3.57479	-65.9093	124.73	-115.017	163.198	-153.524	253.824	-175.707	176.902	-89.8889	8.98987	-269.347	289.406	-91.4528	270.634	-66.4346	95.0395	-24.9359	74.195	-171.224	247.347	-218	-203.635	23.3814	112.201
1119	-77.5117	5.85869	4.59583	68.4098	58.1595	-89.5964	-169.339	-75.8579	132.796	84.8306	33.1425	60.7334	-1.70151	-66.1227	126.173	-116.578	161.526	-153.075	251.094	-172.761	174.271	-87.9096	8.91147	-275.938	289.128	-81.6419	269.427	-76.2473	100.643	-24.5832	74.6307	-171.82	244.495	-215.378	-203.416	23.5202	112.316
1120	-59.3781	5.86154	4.60515	67.8676	57.8324	-89.723	-167.639	-77.6029	132.569	84.9964	33.2024	60.6248	0.601831	-66.2671	128.348	-118.814	159.428	-152.267	252.369	-174.181	177.199	-90.9244	8.88163	-276.749	286.961	-78.8705	270.014	-77.7924	100.844	-22.9678	73.3153	-172.561	237.345	-207.79	-202.111	23.7491	112.051
1121	-21.984	5.84619	4.5929	67.9007	57.962	-89.4919	-166.323	-79.1742	130.726	87.1813	32.9595	60.814	-3.14626	-66.9238	124.463	-115.006	163.861	-152.438	246.235	-167.334	169.08	-83.9736	8.78496	-271.538	281.383	-83.4471	276.334	-73.8152	94.0647	-22.8719	74.7778	-174.654	240.638	-210.845	-199.59	22.0753	111.738
1122	-71.6531	5.81749	4.58692	67.1217	56.4539	-88.9921	-166.539	-77.3216	135.799	81.0995	34.4811	60.5859	1.00018	-66.1747	129.092	-120.059	159.335	-152.164	242.76	-163.529	166.553	-82.335	8.67861	-276.934	284.476	-78.8582	272.223	-78.9627	97.6872	-21.9169	76.0241	-174.3	233.557	-201.405	-204.069	22.9033	115.466
1123	-42.7117	5.84001	4.58801	67.8533	56.9479	-90.67	-167.989	-77.7847	131.709	86.0916	32.2579	60.1907	4.1207	-66.8897	129.432	-120.291	156.713	-152.564	241.98	-162.816	159.134	-75.2854	10.2681	-280.772	286.838	-74.6653	271.304	-84.8191	102.051	-21.0187	76.7604	-177.365	240.776	-210.681	-199.273	22.2669	112.689
1124	-36.8103	5.84258	4.58398	68.4629	58.2513	-89.1874	-165.993	-78.7923	130.372	86.7252	33.8077	60.6461	2.98754	-64.6564	132.508	-123.592	155.858	-151.399	248.402	-169.606	171.147	-87.2314	10.5649	-279.828	284.089	-75.1142	275.053	-85.7314	99.4484	-21.1671	78.1561	-179.142	244.08	-213.754	-197.033	21.5283	112.232
1125	-31.7896	5.8459	4.59361	68.981	59.3165	-89.2372	-164.49	-80.7587	129.972	87.5375	33.5263	60.6226	4.03457	-65.0321	133.323	-124.245	155.045	-150.427	252.876	-174.564	178.628	-94.2509	10.5238	-278.27	282.173	-77.3701	278.804	-85.4023	96.1966	-20.9829	79.0679	-180.873	246.527	-215.885	-194.593	20.6522	111.741
1126	-44.9301	5.84818	4.58442	69.6814	59.4036	-89.3646	-165.91	-79.9408	128.563	89.6125	32.5972	60.7354	0.661625	-66.2534	128.65	-119.53	159.518	-150.586	248.895	-170.01	173.864	-91.3499	11.0325	-279.401	280.082	-75.3903	280.889	-88.2782	95.4181	-22.0882	81.3145	-180.761	251.586	-220.931	-196.838	21.6374	112.312
1127	-44.6851	5.85882	4.59675	69.5273	58.9821	-89.2646	-165.841	-79.5108	129.897	87.8193	33.2008	60.7571	-2.36311	-67.2464	124.44	-115.137	163.518	-150.599	241.271	-162.003	165.548	-85.2281	11.2066	-275.096	281.495	-82.6922	282.382	-83.2161	92.419	-21.2085	81.8719	-183.009	250.147	-218.685	-194.185	21.8248	112.155
1128	-64.2303	5.88587	4.62067	69.0417	57.8664	-89.6722	-165.078	-79.6351	132.864	84.2207	33.7909	60.4594	-3.69587	-68.7067	120.572	-111.357	166.712	-150.325	238.591	-159.231	164.382	-84.6232	11.0801	-278.718	285.908	-81.9684	278.987	-84.9838	95.3764	-21.6618	80.815	-179.312	248.25	-214.904	-196.779	20.8433	114.77
1129	-44.2708	5.87566	4.614	69.0336	58.2314	-89.5451	-167.072	-77.4645	132.632	84.307	33.8318	60.7302	-2.90717	-66.3693	125.234	-115.962	163.47	-149.625	240.517	-161.029	166.638	-86.637	11.1059	-273.069	282.113	-87.1704	285.128	-82.144	90.1583	-20.3673	80.7467	-181.306	245.684	-211.776	-193.437	19.0356	114.461
1130	-62.8259	5.87108	4.61182	69.1849	58.4615	-89.7136	-163.52	-80.9727	132.213	84.6412	33.9564	60.4476	-3.9799	-68.516	121.005	-111.683	166.896	-149.802	236.99	-156.969	164.972	-85.3439	10.1791	-272.366	283.031	-89.4676	288.479	-85.049	89.4005	-20.6926	83.3521	-183.13	248.239	-214.489	-193.687	18.7066	114.899
1131	-83.6457	5.87666	4.61872	69.5662	57.6818	-89.6967	-167.231	-76.9969	133.015	83.6517	33.9547	60.7502	-3.52007	-66.0736	125.337	-116.294	164.13	-149.697	236.025	-156.118	164.304	-85.2787	10.5068	-278.966	289.694	-85.6577	282.411	-89.9154	95.547	-19.8627	83.5613	-184.861	246.398	-212.025	-191.244	18.1358	115.091
1132	-82.3059	5.87897	4.62278	69.4774	57.445	-89.3644	-162.705	-81.6712	132.067	84.731	34.2962	60.4953	-3.74955	-68.539	121.626	-112.254	166.684	-149.953	233.559	-153.323	162.737	-84.1596	10.0842	-280.819	291.959	-85.2926	281.536	-92.0303	97.2516	-19.0005	84.1262	-186.757	244.611	-209.35	-190.239	17.5035	115.704
1133	-89.9983	5.87488	4.62498	69.3443	57.2706	-89.6599	-166.528	-77.63	132.654	83.9285	34.0573	60.2319	-3.18358	-69.6988	119.939	-110.414	167.398	-150.048	228.291	-147.531	158.726	-80.6892	9.1239	-275.597	292.537	-94.6203	286.472	-87.8026	91.7481	-18.6854	84.0849	-187.196	244.501	-208.493	-190.173	17.6767	115.949
1134	-87.6794	5.88397	4.63663	69.1339	56.7327	-90.011	-170.489	-73.8271	134.653	82.0422	33.6556	59.9339	-3.2071	-71.816	116.951	-107.387	169.809	-150.505	224.948	-143.635	158.177	-80.8241	8.7115	-277.485	295.866	-95.7092	284.186	-87.7443	92.8635	-18.5179	83.6493	-186.819	243.559	-206.922	-190.145	17.5599	116.334
1135	-112.437	5.88434	4.63347	70.1225	57.4473	-89.7417	-162.611	-81.277	133.188	83.1068	34.5254	60.2579	-0.873043	-68.1647	123.987	-114.17	163.595	-150.367	230.769	-150.278	163.563	-86.5379	10.4352	-279.441	298.956	-94.5078	281.58	-90.7858	96.2042	-18.8582	86.0122	-188.327	244.95	-208.405	-190.772	18.1433	116.836
1136	-114.632	5.8731	4.64289	69.7277	57.0296	-89.7826	-167.052	-77.1433	132.486	84.1931	33.7977	60.5967	-1.45565	-65.7631	126.888	-117.293	161.773	-150.185	230.792	-150.512	163.358	-86.5407	10.6797	-275.52	301.329	-103.06	284.325	-86.7833	92.5375	-17.1271	83.0703	-188.268	237.256	-199.994	-187.549	17.6718	116.774
1137	-116.141	5.90378	4.66782	69.5708	56.4063	-90.1877	-172.595	-72.0809	135.201	81.8521	33.1622	60.807	-1.53919	-64.5628	128.863	-119.426	160.603	-149.44	234.727	-154.829	168.479	-91.5357	11.1472	-279.499	305.311	-101.483	280.036	-88.1397	95.6833	-16.602	80.5239	-184.913	231.955	-193.858	-190.565	19.551	117.967
1138	-119.817	5.89531	4.65977	70.4949	58.0401	-89.623	-164.535	-80.0921	131.981	85.0854	33.7525	60.9042	-6.07197	-65.4102	123.228	-113.692	166.065	-149.937	234.675	-154.401	171.129	-94.841	11.3209	-275.76	305.968	-109.011	283.919	-85.6679	91.208	-17.3124	86.033	-189.25	239.261	-201.245	-189.911	18.767	118.101
1139	-123.776	5.8936	4.67478	70.1206	57.4134	-89.7539	-165.671	-78.8738	132.779	84.1657	33.7868	60.5668	1.1844	-65.7533	130.23	-120.799	159.309	-149.258	236.362	-156.459	173.304	-96.6693	11.2922	-276.07	306.668	-109.863	284.957	-86.7443	90.9608	-15.6781	82.7951	-188.88	232.367	-193.756	-186.393	17.2943	117.676
1140	-107.165	5.90083	4.67871	70.1122	57.2962	-89.7085	-164.817	-79.873	132.776	84.4104	33.6579	61.0501	-0.925918	-63.0402	132.256	-123.025	158.641	-148.322	240.907	-161.268	179.144	-101.715	11.0205	-277.735	307.042	-108.628	284.564	-88.1644	91.605	-15.0241	80.2647	-186.635	228.574	-188.407	-186.728	16.5217	119.047
1141	-115.855	5.91645	4.69072	70.0148	56.0242	-89.1189	-163.237	-80.7648	134.136	82.5494	34.6919	61.3303	-7.2935	-62.7045	126.333	-117.141	164.746	-148.704	235.447	-154.748	174.919	-98.0289	9.8433	-282.56	310.145	-104.04	281.981	-94.0583	96.6703	-15.36	80.8269	-185.724	226.514	-184.252	-188.084	14.0277	122.195
1142	-121.201	5.91245	4.67949	70.0941	55.7592	-89.3509	-165.55	-79.038	131.582	85.4295	33.919	60.8949	-4.65461	-64.9611	125.188	-115.677	164.297	-149.801	229.823	-148.347	167.767	-91.714	9.99421	-280.462	309.856	-107.622	283.936	-91.9908	94.1512	-15.5051	81.6838	-186.648	228.421	-185.827	-188.578	14.4711	122.007
1143	-117.374	5.92272	4.68626	70.0557	56.9613	-89.6864	-165.486	-79.1048	132.344	84.6537	33.7469	60.2505	4.23817	-67.108	130.921	-121.253	157.519	-148.941	237.391	-156.127	174.66	-97.8495	10.6498	-276.325	308.989	-112.706	287.398	-89.6544	91.3129	-15.3187	82.541	-188.146	230.798	-188.271	-186.24	13.3792	121.29
1144	-106.728	5.92906	4.68	70.6265	57.4233	-89.5495	-163.449	-81.2419	131.759	85.3359	33.8413	60.8712	-3.95151	-65.6237	124.988	-115.225	164.158	-148.675	235.019	-153.197	175.338	-98.503	9.21877	-275.313	306.836	-113.104	289.732	-89.5941	89.49	-14.833	84.1954	-190.836	233.693	-190.856	-183.692	11.8341	121.037
1145	-129.414	5.92495	4.67922	70.6816	57.7259	-89.5992	-163.864	-80.6165	132.06	84.8743	33.9262	60.5208	3.32821	-66.1632	131.899	-122.092	157.327	-147.88	237.802	-156.576	178.312	-101.552	9.73273	-276.554	308.625	-113.911	290.423	-91.6517	89.454	-13.7969	84.581	-192.766	234.495	-190.881	-181.377	10.6496	120.694
1146	-125.461	5.92903	4.67926	71.3663	57.9962	-89.5213	-166.908	-78.1483	130.715	86.8604	33.0899	60.9966	-2.43347	-65.6553	127.407	-117.541	162.488	-147.896	234.661	-152.403	177.617	-101.213	8.51684	-275.455	307.739	-115.724	293.981	-93.0158	87.4415	-13.174	86.3802	-195.245	236.77	-193.221	-178.554	8.90846	120.194
1147	-111.65	5.97141	4.69508	71.3577	57.8564	-89.6135	-164.501	-80.2711	132.168	85.0128	33.703	60.3535	1.40326	-69.8953	125.694	-115.817	162.955	-147.673	237.101	-154.511	178.867	-102.194	8.60068	-284.012	312.254	-106.853	284.887	-97.7345	95.3042	-11.2211	87.7048	-198.567	235.713	-192.059	-179.839	11.5028	119.574
1148	-90.1969	5.97947	4.70467	71.3711	58.424	-89.7847	-169.383	-75.347	133.576	83.5709	33.4432	60.2079	7.37698	-69.0638	133.613	-123.634	156.186	-146.698	241.552	-158.871	183.978	-106.364	7.97185	-278.096	314.364	-117.484	288.419	-92.9007	90.8851	-9.6664	84.8399	-197.765	232.005	-188.484	-178.999	13.1745	118.508
1149	-90.0496	5.99709	4.71709	71.8572	58.5576	-89.9306	-172.212	-72.8609	134.955	82.4641	33.1071	60.6636	1.42375	-69.3745	127.864	-117.802	162.294	-147.101	235.555	-152.01	178.763	-101.797	7.00982	-274.397	314.044	-123.19	291.244	-89.64	87.4111	-9.08421	86.9843	-199.977	232.547	-189.833	-181.882	16.7155	117.845
1150	-107.161	6.0054	4.70536	72.6898	60.2307	-89.7266	-167.84	-76.9985	133.048	84.2775	33.3537	60.5344	2.94607	-70.3707	127.706	-117.215	161.582	-146.995	236.621	-152.642	179.464	-102.534	6.86799	-272.708	312.415	-123.92	294.297	-91.6066	86.2513	-8.48658	94.4495	-207.432	238.437	-196.643	-184.582	19.9914	117.269
1151	-93.3572	6.01303	4.7089	72.9227	59.869	-89.539	-163.111	-81.6436	131.614	85.6194	33.7044	60.3815	0.694786	-71.8786	122.881	-112.487	165.459	-146.755	234.22	-149.865	178.513	-102.576	6.52232	-283.158	315.837	-112.477	287.043	-100.698	94.0351	-6.83917	96.3418	-211.201	237.847	-196.115	-182.869	20.8077	116.664
1152	-88.0113	6.03145	4.7214	73.1967	59.8388	-89.6561	-165.649	-78.9411	133.011	83.9584	33.8792	60.2223	6.03921	-70.8402	130.021	-119.391	158.775	-145.986	238.423	-154.465	181.612	-105.13	6.8995	-280.964	320.614	-120.47	287.224	-97.2928	92.4285	-6.27689	92.1981	-207.423	234.793	-193.071	-186.03	24.5651	116.216
1153	-82.3589	6.05663	4.71854	74.2124	61.5115	-89.8071	-168.996	-76.2855	132.958	84.7939	32.8779	60.8117	-0.840218	-70.5382	123.761	-112.864	165	-145.578	241.169	-157.238	184.546	-107.774	6.87743	-283.311	322.509	-119.036	285.447	-99.2974	94.3533	-4.77987	99.9441	-216.788	240.141	-198.514	-184.297	24.6189	115.879
1154	-61.7953	6.01276	4.7204	74.0826	60.8147	-89.3681	-162.296	-82.6111	131.257	86.1149	33.7663	60.4758	3.46223	-70.3994	128.263	-117.656	160.71	-145.566	234.751	-150.463	177.533	-103.939	7.75337	-276.865	319.862	-127.864	293.867	-96.9536	87.1876	-4.12301	94.2734	-212.66	233.593	-191.815	-182.604	26.8616	115.137
1155	-82.8807	6.02775	4.72205	75.3976	62.2319	-89.6868	-165.564	-79.412	131.459	86.0496	33.1848	60.6594	-1.40015	-70.8581	122.444	-111.723	166.149	-145.201	234.509	-150.475	177.962	-106.841	9.25079	-279.158	326.416	-132.196	291.61	-97.5604	87.9059	-2.91874	100.504	-220	236.493	-195.255	-181.129	29.5917	114.384
1156	-57.4531	6.01037	4.71571	75.6238	62.5796	-89.8929	-167.782	-77.0091	133.208	84.0934	33.2755	60.9064	-4.66501	-69.7768	121.638	-111.658	168.304	-145.043	230.593	-146.042	177.654	-107.06	8.06505	-282.507	328.223	-129.481	289.847	-101.407	90.2843	-1.35852	104.434	-227.352	234.266	-193.381	-180.499	32.8685	112.657
1157	-48.2298	6.04045	4.74117	75.3185	61.8087	-89.7301	-168.725	-75.891	133.441	83.5995	33.6041	60.5803	-1.57811	-71.7366	122.373	-112.474	167.228	-145.231	230.987	-146.475	175.986	-109.384	10.9846	-283.477	331.518	-130.259	285.665	-98.6248	91.8471	-1.9016	97.3073	-219.734	230.251	-189.283	-182.355	37.4429	112.201
1158	-83.835	6.00113	4.71734	75.8252	62.8177	-89.6402	-167.075	-77.6236	133.032	84.117	33.6399	60.5023	-2.3259	-72.3197	121.434	-111.859	168.714	-145.439	227.572	-143.192	174.906	-111.413	12.4711	-285.769	331.129	-128.053	287.381	-103.708	92.3372	-2.05404	103.298	-225.92	232.878	-192.694	-183.19	41.3481	111.826
1159	-83.1752	5.98682	4.70806	76.4483	63.2082	-89.5489	-166.686	-77.8662	132.963	84.0181	33.8759	60.474	-5.38632	-72.8084	118.389	-109.169	172.299	-145.523	225.19	-140.455	171.904	-108.934	12.3152	-283.857	333.908	-134.901	289.359	-101.403	89.7891	-2.96618	103.963	-225.521	234.402	-194.999	-186.941	45.32	111.61
1160	-119.921	5.95151	4.69509	77.4033	63.5871	-89.79	-166.175	-78.2117	133.954	82.7974	34.0254	60.7003	-3.60261	-70.2678	123.596	-114.237	167.787	-145.558	223.732	-141.355	168.625	-109.439	16.2861	-283.484	343.499	-147.041	288.883	-99.1032	87.9723	-3.36495	103.364	-225.22	230.176	-191.457	-187.931	49.9663	111.406
1161	-122.386	5.95374	4.71604	77.3139	61.8066	-89.9931	-170.979	-73.4133	135.182	81.5696	33.6748	60.9453	-1.45232	-67.6413	129.626	-120.212	162.973	-145.908	218.453	-135.909	164.215	-106.79	16.7846	-286.011	350.882	-152.781	288.233	-100.766	88.2282	-3.36724	95.705	-217.536	224.07	-185.049	-189.403	51.4543	111.712
1162	-139.185	5.93798	4.69665	78.0062	63.2796	-90.282	-171.391	-73.0598	135.852	80.9277	33.4659	61.1084	-1.93218	-65.5514	131.111	-121.593	161.373	-145.422	221.545	-140.089	167.153	-109.774	17.5022	-285.107	356.478	-161.904	290.894	-101.163	86.071	-3.61772	101.955	-223.446	227.775	-189.429	-190.442	52.8281	111.931
1163	-122.34	5.94365	4.71672	76.2393	61.0433	-89.8632	-170.075	-74.6174	133.613	83.4737	33.3864	60.9723	0.137926	-65.1642	132.554	-122.836	158.834	-145.108	222.419	-141.211	169.007	-111.546	17.3768	-287.929	350.409	-148.873	290.079	-107.533	91.4195	-4.08356	95.9239	-217.391	217.868	-180.5	-194.604	56.9846	111.652
1164	-149.106	5.90259	4.69431	77.7299	61.933	-89.5225	-165.39	-79.2821	132.052	84.9953	33.8085	61.3581	-5.54871	-64.5429	128.368	-119.055	164.016	-145.266	217.556	-135.758	166.806	-109.114	15.9169	-284.785	349.096	-154.934	297.613	-108.662	86.581	-4.7671	101.628	-222.299	222.434	-185.622	-195.591	58.017	111.916
1165	-162.101	5.90769	4.70427	76.6512	60.8527	-89.7217	-169.663	-75.3817	133.433	84.0224	33.2402	61.2324	-1.60327	-64.874	132.04	-122.389	160.098	-145.123	216.795	-135.398	166.978	-109.234	15.9254	-286.295	348.259	-150.38	296.816	-112.063	89.888	-5.99101	99.5805	-218.711	219	-183.09	-197.993	59.0996	112.429
1166	-169.341	5.90374	4.70346	76.1903	60.7553	-89.5077	-166.52	-78.1884	131.545	85.5927	33.6153	60.6099	4.50562	-66.5088	134.582	-124.907	155.812	-144.95	221.633	-142.102	167.699	-110.081	18.4228	-287.574	355.297	-157.231	296.582	-112.405	89.7027	-6.57598	99.232	-217.356	214.637	-179.942	-202.386	62.6015	112.751
1167	-171.015	5.89422	4.69895	75.7471	61.1017	-89.2476	-165.226	-80.2839	128.293	89.7424	32.7915	60.152	9.7703	-68.3738	136.925	-126.831	152.172	-145.501	224.841	-146.18	167.802	-110.398	20.1363	-288.564	363.049	-166.53	298.794	-114.09	88.2793	-7.08365	99.2188	-216.803	213.206	-178.972	-206.088	65.487	113.179
1168	-153.883	5.89509	4.70086	74.9247	59.4338	-89.5657	-169.222	-76.7241	130.222	88.1028	32.2992	59.5975	15.5485	-70.6581	139.718	-129.487	148.714	-145.911	223.917	-144.867	166.817	-108.959	19.6098	-288.952	354.288	-153.645	298.267	-117.563	92.5022	-7.57842	95.6347	-213.283	209.292	-175.414	-208.393	67.6483	112.974
1169	-174.15	5.84762	4.67652	75.8728	59.8678	-89.5496	-171.625	-74.5046	129.135	89.3009	31.8916	60.1404	10.2276	-69.5352	135.252	-125.164	152.758	-145.963	215.302	-137.148	160.045	-103.407	20.0834	-289.697	356.882	-159.96	304.28	-120.223	88.4697	-8.27401	101.385	-218.592	214.463	-180.986	-208.618	68.7938	113.12
1170	-221.268	5.92588	4.74364	75.7336	58.9452	-90.2806	-176.486	-68.7853	133.281	84.5438	31.917	59.315	12.0662	-79.1942	123.92	-115.019	160.179	-143.711	225.793	-150.777	164.929	-106.207	19.2436	-288.978	365.703	-167.728	306.561	-117.598	84.6859	-10.3681	85.6141	-197.905	209.493	-176.002	-210.739	64.7151	115.072
1171	-219.279	5.91655	4.73168	76.1439	59.2111	-89.7192	-167.851	-76.5385	134.204	82.4776	34.0387	59.2286	10.9332	-79.2715	123.51	-114.875	161.934	-143.718	223.867	-148.554	165.367	-106.31	18.2065	-291.007	364.874	-165.035	308.741	-122.715	86.0226	-11.4293	88.6193	-200.188	213.787	-180.566	-210.777	63.8964	115.689
1172	-224.529	5.87988	4.72589	76.0484	58.9864	-89.5592	-165.153	-79.3008	133.26	83.5806	34.0558	59.2718	10.1708	-78.0427	124.132	-115.564	161.476	-144.147	222.394	-147.819	163.463	-104.81	18.9062	-292.412	366.64	-165.997	310.242	-125.305	86.2006	-12.4091	86.6708	-196.803	212.993	-180.224	-211.043	62.698	116.096
1173	-229.135	5.8745	4.72842	75.6551	58.2282	-89.541	-165.714	-79.0516	132.896	84.2337	33.7875	59.2283	12.5092	-77.4429	127.323	-118.408	158.447	-143.943	223.305	-149.53	163.167	-104.564	19.5749	-293.711	360.23	-155.691	310.408	-129.425	89.756	-13.3548	85.8515	-195.3	212.435	-180.181	-211.895	63.6533	116.095
1174	-227.133	5.8698	4.71673	75.5328	57.4781	-89.8318	-166.585	-78.1456	133.339	83.6766	33.664	59.799	7.20173	-74.1278	126.998	-118.411	160.995	-144.419	221.182	-146.562	161.92	-103.072	18.495	-292.987	361.313	-158.416	311.368	-128.823	89.1898	-13.1864	82.8452	-193.014	209.031	-176.941	-213.82	65.6643	115.665
1175	-226.441	5.86887	4.7152	75.672	57.759	-89.6597	-166.124	-78.2658	133.275	83.4439	34.0521	60.1194	4.98484	-72.1883	128.21	-119.686	161.665	-144.401	221.013	-146.188	161.658	-102.588	18.1233	-291.267	366.101	-167.507	312.941	-126.579	86.7386	-13.3209	83.4038	-193.688	208.639	-177.096	-215.76	68.0731	115.198
1176	-228.959	5.86183	4.70583	75.8152	57.9799	-89.5356	-164.729	-79.9868	132.343	84.7403	33.8386	60.0776	5.22061	-72.5491	128.444	-119.713	161.82	-144.507	223.64	-149.26	163.154	-104.014	18.8004	-292.171	364.158	-163.567	313.197	-128.938	88.6434	-13.9222	84.2334	-193.996	210.105	-178.643	-215.522	67.5487	115.437
1177	-228.506	5.84178	4.69157	75.5174	58.4804	-89.594	-166.105	-78.9251	132.167	85.2775	33.403	59.9557	9.08606	-71.8712	132.976	-124.017	157.158	-145.14	224.983	-151.044	164.167	-105.262	19.7392	-291.736	370.462	-172.477	314.53	-128.53	86.9734	-14.2149	83.9989	-194.208	209.33	-178.092	-216.718	68.7321	115.31
1178	-229.312	5.85548	4.69618	75.33	57.6838	-89.2695	-166.417	-78.598	131.759	85.6496	33.6353	60.1433	8.81272	-70.7561	134.198	-124.914	156.007	-144.972	223.393	-148.874	164.291	-105.223	18.8954	-292.359	361.851	-159.187	313.813	-132.64	91.8135	-14.6508	84.6527	-194.531	210.625	-179.511	-217.174	69.1593	115.333
1179	-226.103	5.83311	4.67887	75.2898	57.477	-89.5727	-167.533	-77.3004	131.826	85.3918	33.4426	60.6591	5.60347	-67.3728	135.116	-125.862	155.802	-145.684	217.638	-142.441	161.257	-102.284	17.9544	-290.46	367.631	-169.811	315.968	-130.74	88.9444	-15.0541	83.206	-193.629	208.78	-177.946	-218.83	70.8258	115.055
1180	-230.639	5.83323	4.67132	75.4354	57.074	-89.2994	-165.935	-78.7031	130.863	86.1479	33.8156	61.0487	0.476442	-66.1633	131.503	-122.292	159.775	-145.581	216.788	-141.835	161.393	-102.635	17.9174	-292.341	361.346	-158.945	315.776	-134.825	92.5356	-15.5082	86.6238	-197.081	211.519	-181.184	-220.836	73.751	114.568
1181	-229.73	5.80584	4.66493	75.2403	56.9996	-90.0077	-170.343	-74.204	134.041	82.8962	33.3866	60.6921	4.73122	-66.8294	134.301	-124.939	156.181	-146.437	210.832	-135.685	158.464	-99.9854	17.4676	-291.395	367.778	-169.115	318.694	-135.215	90.3413	-16.3991	84.931	-194.701	209.469	-179.339	-220.658	72.4451	115.167
1182	-229.926	5.81169	4.66706	75.2953	56.6923	-89.7161	-169.328	-75.8169	131.531	86.0407	32.8773	60.7965	5.02023	-66.4008	135.175	-125.293	154.962	-146.26	211.764	-136.473	159.209	-100.361	17.293	-291.119	361.151	-160.084	318.647	-137.801	93.5829	-17.0011	85.6091	-194.954	210.058	-180.219	-221.127	72.9086	115.202
1183	-221.44	5.81476	4.66634	75.2531	55.7114	-89.3021	-164.98	-80.5257	129.021	88.9179	32.8903	61.4682	-0.327553	-64.4544	133.151	-123.029	158.11	-146.921	209.553	-133.166	159.115	-100.095	16.2833	-289.704	360.915	-161.228	319.289	-137.479	93.9352	-16.7959	79.2843	-189.655	201.682	-172.096	-222.561	74.6839	114.842
1184	-228.964	5.80381	4.64805	75.8447	56.7376	-89.0025	-165.123	-80.7143	127.55	90.8053	32.612	61.7194	-2.61903	-64.1349	132.413	-122.497	160.272	-147.532	211.909	-135.051	160.261	-101.298	16.6778	-287.866	364.225	-168.005	320.63	-135.814	92.3524	-16.9554	83.3859	-193.749	205.308	-176.052	-223.881	76.6217	114.473
1185	-231.867	5.80802	4.6467	76.1004	57.3714	-89.0575	-165.631	-80.123	128.289	89.9839	32.6998	61.0353	1.17159	-67.5531	131.264	-121.61	160.289	-147.302	216.173	-139.702	161.591	-102.533	17.5056	-289.202	362.023	-163.638	321.228	-138.506	93.906	-17.7102	88.475	-197.911	211.387	-182.437	-224.498	77.2323	114.515
1186	-231.421	5.88793	4.69554	76.0279	58.2238	-89.841	-173.049	-71.5722	131.697	85.5774	32.7652	59.2819	9.03746	-84.1846	117.289	-109.409	168.054	-144.451	230.507	-159.123	170.054	-108.218	17.29	-288.302	371.634	-170.64	325.251	-136.988	89.4875	-17.3504	77.3979	-188.654	205.525	-175.504	-220.817	73.0624	114.492
1187	-229.846	5.88792	4.69978	76.0265	57.6501	-89.9697	-171.467	-73.0016	132.524	84.5048	33.0718	59.5409	8.69958	-81.7211	120.042	-112.056	165.939	-144.229	232.468	-161.192	172.268	-109.79	17.0991	-287.191	372.901	-173.681	324.72	-134.645	88.8289	-17.204	69.5287	-181.294	196.983	-167.067	-220.219	71.7622	114.669
1188	-225.162	5.8994	4.71073	75.9679	57.7108	-90.2982	-168.913	-75.5937	133.071	83.9821	33.0243	59.777	7.37459	-79.5935	121.662	-113.45	165.546	-144.045	235.145	-164.056	173.838	-110.802	16.9964	-287.889	375.693	-177.112	325.931	-135.837	88.4694	-16.9227	64.4091	-176.792	190.531	-160.519	-219.119	70.142	115.061
1189	-177.487	6.00525	4.74088	76.9663	61.4176	-90.5103	-171.83	-70.6724	136.431	79.7452	33.3776	59.8339	10.0112	-87.1137	122.739	-113.778	170.335	-137.811	260.301	-188.25	205.055	-137.477	17.3311	-293.429	371.399	-169.053	333.428	-147.004	94.1779	-17.061	65.033	-179.344	191.347	-160.696	-214.458	66.8127	115.037
1190	-178.468	5.9782	4.72379	76.667	59.8142	-89.8244	-168.096	-75.6065	134.681	81.9341	33.8702	60.173	8.89776	-82.3867	126.132	-116.57	166.355	-139.574	253.964	-183.23	191.774	-125.437	19.1098	-290.309	373.8	-175.858	331.597	-140.788	92.2482	-17.1163	59.2406	-173.75	185.634	-155.006	-215.317	67.7688	114.984
1191	-149.222	5.94978	4.71074	75.6558	57.2767	-89.6567	-167.225	-76.7551	134.253	82.3851	34.0656	60.5432	6.4227	-79.3953	127.544	-118.361	166.188	-141.324	239.171	-168.085	169.331	-105.441	20.1347	-288.831	373.73	-177.838	331.239	-138.336	91.3687	-17.1588	55.6933	-170.756	180.119	-149.853	-216.036	68.7483	114.883
1192	-143.186	5.94984	4.7166	75.5091	56.9082	-90.5162	-173.245	-71.2809	136.264	80.8292	32.8988	60.8796	4.03537	-76.748	128.388	-119.356	166.089	-141.303	238.128	-166.984	168.248	-104.16	19.6874	-288.038	373.747	-178.998	331.11	-137.014	90.9967	-17.2454	55.0209	-170.091	179.645	-149.427	-217.044	69.883	114.798
1193	-144.124	5.97553	4.7214	75.8236	57.4904	-91.9432	-177.55	-67.913	137.088	80.6122	31.3903	61.2984	1.44856	-73.8306	129.809	-121.029	166.006	-141.178	242.295	-171.53	174.433	-109.414	19.3494	-287.008	373.454	-180.093	330.892	-135.291	90.4458	-17.3315	55.1262	-170.307	180.498	-150.282	-217.043	70.1007	114.82
1194	-124.068	5.9573	4.71787	75.7202	57.2408	-92.8874	-177.542	-67.6819	140.867	77.0575	30.9224	62.042	-1.82133	-69.9279	132.934	-124.487	165.49	-141.541	238.825	-168.215	172.754	-106.977	19.3715	-287.855	373.388	-179.15	331.496	-136.952	90.89	-17.3559	53.7908	-170.254	177.193	-147.456	-213.819	67.7729	114.378
1195	-223.295	5.94444	4.7069	76.9086	60.1952	-90.277	-175.689	-69.2265	135.419	81.85	32.8175	62.5684	-4.62703	-68.6248	133.865	-125.694	167.205	-140.948	245.132	-174.983	180.862	-114.148	19.2978	-287.137	371.992	-178.588	330.709	-135.023	90.7048	-17.4902	72.6333	-188.214	200.345	-169.932	-212.47	66.9936	114.372
1196	-230.571	5.9488	4.71287	76.3182	58.9854	-90.3418	-176.16	-69.0082	135.218	82.3358	32.4895	62.7646	-6.30828	-67.2708	134.161	-125.851	167.548	-141.033	238.721	-168.502	169.046	-104.471	19.8435	-287.467	370.993	-177.413	331.327	-135.773	90.9207	-17.8587	72.0105	-187.169	200.466	-170.184	-213.761	68.6331	114.299
1197	-229.392	5.92604	4.69925	76.3276	58.9271	-89.6958	-169.706	-74.9941	134.111	82.9643	33.6119	62.8597	-7.78608	-66.494	135.601	-127.298	168.669	-140.773	241.695	-171.706	172.613	-107.317	19.7132	-288.089	368.531	-174.465	332.05	-137.02	91.3695	-17.9695	68.9384	-184.133	198.554	-168.036	-213.705	68.2979	114.461
1198	-229.372	5.91607	4.7002	75.6261	57.7855	-89.5509	-168.562	-76.0954	133.978	83.0753	33.8155	62.7547	-8.04691	-66.6761	134.746	-126.414	169.365	-141.058	237.719	-167.651	166.743	-102.234	19.9155	-289.951	365.889	-169.973	334.368	-141.254	92.3608	-18.1157	67.1312	-182.647	197.423	-166.911	-215.485	70.6309	114.148
1199	-230.078	5.89703	4.67337	76.5168	58.293	-89.6141	-166.747	-77.6289	133.601	83.2117	34.014	62.8681	-7.54488	-63.7902	138.606	-130.672	166.233	-141.187	241.318	-171.413	170.499	-105.273	20.2803	-287.074	360.163	-167.668	336.05	-139.269	90.8896	-18.3381	67.3854	-182.754	199.746	-168.919	-215.182	70.0959	114.272
1200	-232.781	5.88351	4.66309	76.4297	58.5382	-89.9312	-165.824	-78.6018	134.458	82.6061	33.7407	63.1834	-10.8243	-63.4523	137.11	-129.235	169.358	-141.399	240.139	-170.52	168.304	-103.055	20.929	-286.007	358.761	-167.78	336.356	-137.732	90.2815	-18.5707	71.4579	-186.5	204.156	-173.696	-216.149	71.9382	113.955
1201	-225.972	5.86709	4.6617	76.7216	58.5147	-89.7001	-165.977	-78.5389	134.282	82.7079	33.9366	62.9819	-8.59797	-61.737	139.54	-131.879	165.442	-141.54	242.996	-173.613	171.502	-106.02	21.3922	-278.485	349.44	-166.174	336.667	-129.601	87.4611	-18.5958	69.2674	-183.955	199.344	-169.351	-217.883	72.5266	114.548
1202	-225.253	5.84815	4.6449	76.9918	58.2142	-89.2959	-164.033	-80.5718	132.862	84.2104	34.1569	63.0936	-9.2671	-60.4861	140.051	-132.206	164.67	-142.293	239.931	-170.248	168.164	-103.358	21.506	-280.18	354.559	-169.71	335.26	-130.799	88.3937	-18.6965	69.5568	-184.518	198.96	-169.176	-218.94	74.0666	114.3
1203	-230.959	5.84747	4.64123	75.7515	57.7715	-88.9195	-164.131	-80.2949	132.134	84.7248	34.5394	63.1936	-11.773	-61.5057	137.265	-129.407	168.397	-143.006	233.777	-163.306	161.546	-98.2296	21.4118	-287.532	366.23	-174.362	334.145	-138.476	91.2562	-18.9336	72.2609	-187.123	201.275	-171.788	-220.64	76.5691	113.925
1204	-228.421	5.83067	4.62947	75.5233	56.7888	-89.7916	-169.573	-74.9726	134.3	82.6531	33.6717	62.9583	-10.0007	-60.239	138.512	-130.819	165.549	-143.074	232.043	-161.514	159.675	-96.7539	21.4709	-287.686	362.733	-170.961	336.68	-141.056	91.266	-18.9903	69.027	-184.414	197.729	-168.274	-221.653	77.9194	113.714
1205	-224.847	5.82947	4.63303	75.6666	56.9045	-89.4152	-165.205	-79.2961	133.252	83.6831	34.1399	62.9948	-10.1667	-59.2899	139.05	-131.327	164.744	-143.091	235.337	-165.223	162.688	-99.395	22.0348	-287.406	361.836	-170.453	336.711	-140.538	91.3161	-19.0578	67.9655	-183.679	197.458	-167.904	-223.054	79.7724	113.441
1206	-226.727	5.8019	4.60779	75.9527	57.0854	-89.6229	-165.527	-78.8734	133.382	83.468	34.0277	63.3614	-15.3789	-58.0849	136.261	-128.535	169.02	-143.854	231.529	-160.971	160.762	-98.6093	22.0249	-280.476	355.285	-171.367	336.458	-131.829	88.69	-19.5845	70.9894	-186.656	200.5	-171.095	-223.826	80.9341	113.34
1207	-227.817	5.78981	4.60144	75.2121	57.3546	-89.2166	-165.485	-78.9759	132.917	84.0078	34.2457	62.574	-7.4749	-60.07	139.09	-131.452	163.114	-144.535	232.879	-162.785	161.875	-100.236	23.3579	-291.747	366.535	-172.024	339.699	-148.672	92.6376	-20.2141	73.5157	-189.103	202.709	-173.544	-224.985	82.5624	113.199
1208	-228.469	5.79003	4.60835	74.9447	56.5003	-89.2376	-166.425	-78.1825	132.384	84.6568	34.0218	63.0258	-12.6718	-58.9654	136.75	-129.04	167.294	-144.605	229.312	-158.649	158.669	-97.4849	22.6262	-288.118	365.291	-174.613	337.428	-141.535	91.3147	-20.2418	70.2605	-186.348	199.17	-170.046	-226.523	84.6001	112.895
1209	-226.275	5.77253	4.5906	75.1488	56.2349	-89.6178	-165.066	-78.9423	133.711	82.7229	34.4176	62.9416	-12.1586	-57.6018	137.61	-130.098	165.653	-144.849	227.503	-156.909	156.527	-95.7089	22.7761	-286.698	363.478	-174.589	337.87	-140.114	90.6796	-20.5521	69.546	-185.4	200.401	-171.08	-227.16	85.1399	112.926
1210	-218.368	5.74479	4.57577	75.8468	56.3182	-89.489	-161.626	-82.5422	132.37	84.3249	34.3567	62.8124	-10.4708	-57.1515	138.726	-131.155	163.419	-145.751	226.312	-155.157	156.92	-96.8402	23.1827	-282.315	357.694	-173.677	339.496	-137.178	89.165	-20.7812	69.6269	-185.631	199.931	-170.678	-227.526	85.5695	112.936
1211	-224.342	5.7327	4.56273	76.1943	57.1036	-89.5006	-164.281	-79.5225	132.944	83.3241	34.5851	63.1245	-13.7664	-53.9695	138.66	-131.243	163.73	-146.04	225.056	-153.98	157.106	-97.4691	23.3965	-281.205	357.011	-174.202	339.058	-135.595	88.9827	-21.5273	75.634	-190.56	207.75	-178.583	-227.788	85.5723	113.094
1212	-231.389	5.75688	4.57735	74.3009	57.6885	-89.5565	-170.694	-72.8983	132.595	83.8295	33.914	63.0711	-15.9127	-57.6946	131.669	-124.459	169.49	-145.391	234.238	-166.215	165.628	-104.207	23.0997	-273.223	344.254	-164.547	342.737	-131.274	87.3428	-21.9593	73.4118	-188.902	205.924	-176.944	-226.507	85.022	112.856
1213	-236.118	5.76866	4.60139	75.4535	56.7377	-89.8057	-169.488	-74.9897	134.254	82.569	33.754	62.3815	-8.72914	-61.1336	132.749	-125.351	165.286	-145.201	234.639	-166.451	166.493	-104.627	22.3686	-280.295	357.934	-171.763	339.784	-136.593	89.8397	-22.1406	66.9422	-182.753	198.951	-170.065	-227.216	85.3348	112.997
1214	-236.637	5.76587	4.60097	75.5064	57.1688	-90.0592	-169.938	-74.2758	136.207	80.5076	33.7646	62.8588	-12.2386	-57.6747	134.152	-127.019	165.423	-145.179	236.814	-168.657	170.001	-107.513	22.1227	-283.411	363.44	-174.72	339.307	-139.388	90.6969	-22.225	65.5658	-181.285	198.03	-168.95	-225.633	83.2691	113.305
1215	-198.315	5.65019	4.60582	75.2776	57.1257	-85.0518	-162.827	-71.1022	132.98	80.8745	37.3778	62.9263	-12.0857	-60.5177	130.799	-123.839	168.205	-145.809	235.619	-167.271	167.984	-106.073	22.4946	-273.971	353.884	-169.145	338.61	-128.939	86.4066	-24.596	63.8777	-180.391	198.849	-170.424	-224.609	80.8373	114.843
1216	-226.903	5.54715	4.59225	73.8865	56.9083	-86.1868	-161.698	-74.0126	131.056	83.4087	36.5778	61.9093	1.61652	-59.2112	135.141	-131.07	148.783	-146.105	230.612	-162.826	160.664	-98.996	22.2555	-267.864	348.354	-165.897	339.728	-128.873	80.5174	-24.3577	63.3571	-174.053	204.139	-177.583	-225.916	79.2548	115.692
1217	-242.616	5.54215	4.56152	74.1037	56.2227	-87.5478	-165.951	-74.2481	129.501	86.3424	34.8514	61.0271	5.98962	-64.033	131.276	-126.196	148.54	-147.099	221.637	-154.447	150.534	-89.4304	21.6595	-278.707	363.364	-173.014	343.778	-144.452	83.9255	-24.2673	63.8538	-174.978	203.621	-177.136	-226.848	80.7076	115.41
1218	-254.091	5.53767	4.54653	73.8108	55.4365	-89.1496	-170.959	-71.3055	131.989	84.2141	33.7639	60.1423	7.39529	-68.2085	126.079	-120.591	151.544	-147.873	215.322	-148.008	145.051	-84.6104	21.1213	-270.994	353.932	-171.247	342.711	-134.347	82.1259	-24.0682	63.2221	-174.318	202.567	-176.326	-227.934	82.0816	115.149
1219	-250.556	5.55147	4.53824	73.8556	55.694	-89.3053	-169.784	-73.9189	131.131	85.4264	33.6925	60.0259	8.80506	-68.7818	126.932	-121.081	150.808	-147.918	215.078	-147.89	143.973	-83.6536	21.4399	-279.813	364.87	-176.407	347.814	-148.334	84.2279	-23.9141	63.2317	-174.392	202.237	-176.183	-228.858	83.2722	114.882
1220	-250.287	5.54919	4.52905	74.0487	55.8776	-90.0537	-172.389	-72.8889	133.211	83.9055	33.1253	59.5604	9.17921	-71.5303	124.32	-118.208	153.34	-148.497	211.748	-144.855	141.81	-81.8485	21.3961	-280.885	367.161	-179.115	348.243	-148.805	84.1137	-24.1228	66.3435	-177.415	204.869	-178.991	-229.604	84.3272	114.627
1221	-238.696	5.53625	4.53461	73.5446	54.7476	-90.0584	-170.14	-75.1473	133.251	84.0721	33.0748	59.6532	9.37647	-70.6214	125.735	-119.282	152.081	-149.161	208.093	-139.897	141.69	-81.387	19.8227	-277.328	360.261	-174.695	350.179	-148.841	82.5994	-22.8043	59.5134	-169.576	197.424	-172.155	-230.549	84.2975	114.766
1222	-244.67	5.54668	4.54077	74.2225	55.667	-89.8279	-170.147	-75.543	132.413	85.0643	33.1376	60.0136	5.28788	-69.0805	125.36	-119.005	155.249	-149.85	206.708	-138.492	142.716	-82.5846	19.5269	-280.034	365.353	-178.576	349.86	-150.442	82.8286	-24.1645	65.2563	-173.887	206.199	-181.039	-230.841	83.5461	114.903
1223	-247.18	5.54527	4.53797	74.0179	55.2015	-89.7035	-169.426	-75.8903	133.342	84.0985	33.3244	60.2465	4.49145	-68.6186	127.355	-120.43	156.229	-150.394	204.947	-136.21	143.515	-83.4493	19.3215	-273.177	354.96	-174.238	348.92	-142.349	82.0405	-23.9457	64.6996	-173.352	204.092	-179.098	-231.227	83.8303	114.851
1224	-243.506	5.53875	4.52878	73.6262	54.9535	-89.84	-169.132	-75.1942	133.908	82.5731	34.0099	60.1262	6.92437	-67.7167	130.001	-122.901	153.508	-150.43	202.528	-134.034	141.628	-82.0217	19.7553	-272.665	351.729	-171.911	351.359	-144.393	82.2874	-24.2242	65.4279	-174.221	204.425	-179.62	-232.538	85.7866	114.495
1225	-238.904	5.53624	4.52989	73.8276	55.1069	-89.583	-169.553	-75.6235	131.634	85.5549	33.4029	60.4833	5.80252	-65.6891	132.084	-124.729	152.653	-151.463	199.888	-130.968	141.147	-81.4617	19.3744	-279.299	358.681	-174.537	356.419	-156.092	83.2253	-24.7381	64.1403	-173.121	203.392	-178.46	-232.621	85.0883	114.745
1226	-239.359	5.51749	4.52091	73.7178	54.834	-90.2166	-172.564	-72.1302	135.663	81.4844	33.0616	60.9472	3.2444	-62.9371	133.568	-126.098	152.424	-152.732	194.538	-125.045	142.892	-82.7383	18.7328	-278.44	358.906	-175.398	354.334	-153.38	83.5285	-25.149	64.8908	-174.133	203.379	-178.473	-232.586	84.894	114.694
1227	-240.888	5.51507	4.52436	74.1657	54.9053	-90.0337	-169.983	-75.1467	134.521	82.8936	33.0956	61.5096	-1.94584	-60.7786	132.896	-125.528	155.618	-154.793	188.858	-118.385	143.198	-82.6319	18.1295	-277.69	359.042	-176.456	352.531	-150.644	83.4944	-25.5762	65.5019	-174.58	204.846	-179.708	-232.38	83.8633	114.917
1228	-234.392	5.55159	4.55816	74.2922	54.4451	-90.2029	-172.635	-71.8814	135.157	81.8725	33.1523	61.6353	0.625432	-63.6515	133.599	-126.629	155.769	-156.756	181.004	-109.575	145.42	-83.5965	16.8531	-272.292	353.057	-170.184	350.307	-147.814	81.9537	-23.6817	60.1146	-163.99	201.255	-177.601	-229.427	78.116	115.801
1229	-232.737	5.55021	4.54994	74.4283	54.9429	-89.5326	-168.697	-75.8044	133.392	83.2882	34.0556	61.6128	1.09476	-63.1208	134.254	-127.285	154.91	-156.652	182.222	-110.657	145.139	-83.741	16.869	-273.88	355.949	-172.174	350.502	-150.06	82.5534	-24.1128	62.9205	-166.136	205.334	-181.693	-230.162	78.6633	115.723
1230	-233.209	5.55816	4.55278	74.3026	54.8071	-90.077	-172.61	-72.1747	134.763	82.3599	33.1518	61.8347	-0.340742	-61.3852	134.961	-127.782	154.615	-156.324	183.579	-111.747	145.653	-84.0832	16.4043	-273.711	357.206	-173.37	348.512	-148.067	82.9645	-23.8184	62.6619	-166.542	204.049	-180.16	-230.095	78.6596	115.758
1231	-234.778	5.565	4.55091	74.6551	54.8647	-89.8636	-170.653	-73.816	134.759	82.0134	33.733	62.2041	-4.90637	-59.9266	133.496	-126.419	158.061	-157.237	181.184	-108.757	146.286	-84.3413	16.0107	-272.898	356.938	-173.766	346.897	-145.392	83.0487	-23.6008	63.3333	-167.586	204.446	-180.268	-230.116	78.5094	115.798
1232	-238.427	5.55579	4.54722	74.792	54.9178	-89.5874	-168.119	-76.6054	132.884	84.0434	33.781	62.0292	-4.82676	-61.2284	132.391	-125.075	159.636	-157.954	179.999	-107.632	145.646	-84.1705	16.5966	-271.268	353.821	-172.721	347.053	-143.292	82.5262	-23.8622	64.7675	-169.005	205.252	-181.275	-231.138	79.8475	115.536
1233	-235.347	5.54943	4.5439	74.623	54.9783	-89.5454	-168.869	-76.0747	132.438	84.7587	33.5068	61.5388	0.54646	-62.88	134.929	-127.181	156.021	-158.723	178.98	-106.687	145.478	-84.2375	17.1113	-278.782	365.341	-178.568	347.645	-151.774	83.8368	-23.816	64.7114	-169.796	203.679	-179.692	-231.805	80.9716	115.279
1234	-246.308	5.50183	4.59415	74.5421	55.9782	-88.9854	-175.356	-69.8593	127.211	90.3981	33.1092	60.4228	9.43417	-72.4938	131.081	-123.096	155.753	-163.619	165.961	-104.928	147.205	-82.7318	16.9991	-267.493	357.187	-172.489	345.861	-137.551	73.6313	-24.5613	66.844	-172.589	208.376	-184.596	-225.469	75.924	114.93
1235	-248.132	5.50928	4.60552	74.0786	55.5712	-89.7459	-176.34	-68.8587	130.64	86.9374	32.6477	60.019	13.4687	-74.5545	131.665	-123.035	153.63	-161.821	168.471	-107.6	145.555	-81.3169	15.6626	-267.469	358.504	-173.59	344.568	-136.718	74.2497	-24.3766	65.6326	-171.988	206.187	-182.283	-225.92	76.6407	114.869
1236	-243.39	5.47624	4.57567	73.764	55.1913	-90.0284	-170.049	-75.482	134.368	83.2047	33.0993	60.3327	12.432	-71.2883	134.606	-125.605	151.62	-160.115	170.991	-110.037	143.297	-79.8214	15.0789	-269.197	359.205	-175.169	345.119	-138.612	74.8357	-24.2496	65.8	-172.219	204.101	-180.223	-228.418	79.0853	114.876
1237	-246.352	5.50009	4.59466	73.6871	55.0797	-90.4197	-175.365	-70.4889	133.648	84.4781	31.8388	60.4401	12.3899	-71.7762	134.349	-125.36	151.69	-160.323	169.97	-107.93	144.155	-79.7406	13.5613	-269.288	356.789	-171.29	350.201	-145.135	75.3757	-23.517	60.794	-169.148	198.111	-173.779	-223.831	75.0415	115.008
1238	-242.391	5.50171	4.5917	73.9238	55.595	-89.6016	-167.726	-76.7204	134.836	81.951	34.1331	60.4921	12.7086	-71.0929	135.827	-126.938	150.876	-161.608	166.119	-103.879	147.674	-82.6379	13.8473	-269.333	358.115	-172.529	349.28	-144.84	75.9159	-23.8297	63.3795	-171.179	201.519	-177.104	-223.405	74.3443	115.144
1239	-242.515	5.51263	4.59363	73.939	55.6648	-89.9262	-171.42	-73.4491	135.264	81.9677	33.3248	60.5552	12.6225	-70.3149	136.727	-127.589	150.082	-163.199	162.456	-99.275	150.243	-84.5033	13.8276	-271.053	361.15	-174.227	349.738	-147.651	76.6939	-23.4888	63.1129	-171.406	199.857	-175.296	-223.298	74.2131	115.197
1240	-242.433	5.51677	4.59852	74.2221	56.2234	-89.7674	-170.289	-74.8554	134.226	83.2578	33.1995	60.7077	11.7494	-69.3687	137.283	-127.883	149.812	-163.267	162.023	-98.8284	150.365	-84.5295	13.7956	-271.407	364.011	-176.825	347.395	-145.938	77.0134	-23.8532	66.0395	-173.549	203.036	-178.387	-222.514	72.759	115.528
1241	-241.056	5.53126	4.59112	74.2922	56.2632	-89.7637	-171.419	-73.599	134.385	82.9489	33.2836	60.7006	11.93	-69.1889	137.713	-128.144	149.4	-165.409	156.565	-92.7309	152.951	-86.1532	14.0598	-267.294	360.03	-175.807	344.653	-139.493	76.832	-23.8919	66.7562	-174.2	203.741	-179.091	-222.976	73.2633	115.479
1242	-243.725	5.55129	4.61288	74.4489	56.3861	-90.2454	-175.948	-68.5388	135.097	82.3356	32.4675	59.6845	18.5232	-79.5319	131.731	-122.442	151.769	-166.882	153.252	-88.8581	154.636	-86.6707	13.8444	-262.312	355.334	-170.775	344.441	-136.615	76.596	-22.9415	61.7307	-171.149	198.912	-173.554	-216.917	68.4533	115.713
1243	-240.251	5.55859	4.62378	74.2717	56.1198	-90.2326	-171.889	-73.1929	136.028	81.5383	32.8877	59.6251	19.1368	-79.7525	132.023	-122.625	151.215	-166.456	154.055	-89.6638	153.839	-85.6296	12.8694	-265.916	362.019	-174.757	344.198	-140.415	77.4797	-22.3912	59.3478	-169.364	194.988	-169.474	-217.639	68.9588	115.864
1244	-237.191	5.59334	4.65094	74.753	57.2311	-91.6011	-170.507	-74.0965	141.452	75.9912	32.5246	60.5755	13.1576	-74.267	134.89	-125.707	152.823	-167.378	149.839	-84.938	157.033	-86.667	12.6168	-269.102	364.583	-177.15	349.152	-146.432	79.8969	-23.2854	64.2805	-178.228	194.378	-167.443	-212.641	65.4393	115.976
1245	-240.448	5.57509	4.58674	74.5451	56.5225	-87.2238	-173.855	-73.1982	123.045	95.1468	33.7889	59.0864	21.7022	-83.9826	130.142	-120.14	155.229	-173.684	150.201	-85.2706	155.36	-87.4164	16.7322	-265.668	364.034	-178.651	343.351	-137.699	79.8849	-23.1029	63.6349	-177.444	194.276	-168.392	-223.132	76.7022	114.491
1246	-227.333	5.55014	4.54843	74.0505	55.9003	-85.9736	-177.139	-70.6307	118.388	100.156	33.8949	58.0084	27.2421	-90.4494	126.504	-115.829	156.7	-171.443	162.528	-97.933	144.278	-80.3246	16.7022	-261.169	360.534	-178.36	339.002	-129.059	79.4898	-23.4041	65.2414	-178.151	198.709	-173.154	-230.541	84.1638	113.78
1247	-228.115	5.60448	4.59948	73.1963	55.2848	-88.4169	-181.667	-65.3538	125.788	92.6645	32.2593	57.3152	28.1381	-100.07	115.786	-106.018	164.82	-169.071	165.099	-100.067	142.781	-78.5074	14.6544	-249.878	343.087	-165.815	340.797	-120.153	79.052	-24.6779	58.6905	-168.306	200.762	-174.54	-224.388	74.0268	116.053
1248	-230.029	5.6026	4.59673	73.9783	55.5015	-89.3464	-175.613	-70.1493	130.83	86.8947	32.8388	57.2015	30.5277	-99.2907	119.013	-108.621	161.717	-165.538	171.009	-105.828	139.373	-75.2504	11.9755	-255.604	354.496	-172.402	340.725	-127.11	80.7694	-24.2183	56.2603	-166.734	197.512	-171.228	-225.205	75.5122	115.815
1249	-187.137	5.53533	4.60242	74.0129	55.2929	-85.8604	-171.054	-67.6708	128.056	85.9776	36.8272	56.868	33.0627	-100.93	118.032	-107.679	160.95	-163.555	174.751	-111.165	133.768	-68.1522	9.47463	-252.013	352.42	-168.669	339.861	-122.905	79.3872	-25.2746	53.1995	-165.383	196.938	-170.972	-222.605	70.5466	116.814
1250	-228.493	5.52727	4.58269	73.9217	56.4682	-88.2206	-172.484	-68.1748	131.842	83.0817	34.8998	56.3205	35.1007	-101.123	118.092	-107.215	158.783	-161.368	179.258	-115.89	130.58	-64.9916	8.21797	-257.736	360.403	-173.632	343.921	-132.884	80.5155	-25.7827	57.8081	-168.652	203.06	-177.019	-222.746	69.8325	117.064
1251	-234.992	5.52454	4.57654	73.8588	56.6758	-89.3798	-173.737	-68.4456	133.309	82.3143	33.9166	55.3534	38.7876	-104.18	116.194	-104.663	157.383	-160.334	180.883	-117.563	129.041	-63.4939	7.76264	-257.543	360.122	-174.23	344.282	-133.179	80.5799	-25.5997	58.982	-169.771	203.204	-177.317	-223.455	70.5964	116.91
1252	-236.997	5.51549	4.565	73.6305	56.6971	-90.8966	-175.752	-69.05	137.348	79.9211	32.4545	54.6482	42.0362	-107.114	115.439	-103.321	156.287	-159.987	184.076	-121.524	129.049	-62.9724	7.40314	-258.098	361.133	-175.205	344.487	-134.165	80.9425	-25.3515	59.0023	-170.171	202.199	-176.464	-224.336	72.0382	116.584
1253	-237.738	5.50991	4.5578	73.2141	56.5047	-90.7111	-175.149	-69.5352	136.84	80.3593	32.6305	55.1158	39.9184	-102.641	119.051	-106.906	154.259	-158.669	188.759	-126.66	129.263	-63.4508	7.38812	-258.76	362.17	-176.225	344.643	-135.038	81.2095	-25.159	59.1377	-170.641	201.473	-175.878	-225.246	73.4833	116.267
1254	-236.377	5.50394	4.55111	72.8722	56.2958	-90.6779	-175.057	-69.6912	136.579	80.6611	32.5985	55.6635	37.1211	-97.9023	122.278	-110.278	152.633	-157.843	191.741	-129.959	129.635	-63.9272	7.42328	-259.677	363.618	-177.521	344.658	-135.874	81.4058	-24.9791	59.1359	-170.996	200.645	-175.17	-226.129	74.8919	115.964
1255	-235.997	5.49869	4.54577	72.78	55.9874	-90.6107	-174.566	-70.2527	136.157	81.1163	32.6044	56.7555	29.6346	-91.013	123.673	-112.485	154.025	-158.006	191.413	-129.531	130.008	-64.3424	7.35368	-260.32	364.672	-178.742	344.099	-135.417	81.383	-24.8778	59.6745	-171.765	200.571	-175.228	-227.062	76.3344	115.66
1256	-234.405	5.48249	4.53776	72.6314	56.065	-90.0499	-170.904	-73.8458	135.237	81.8897	33.3267	56.9913	29.6389	-88.6826	127.821	-116.908	152.059	-156.955	196.605	-135.586	129.623	-64.2506	7.45982	-255.416	357.141	-174.972	342.678	-129.301	80.4578	-25.1584	60.0982	-171.5	201.991	-176.84	-227.49	76.7116	115.636
1257	-233.277	5.48374	4.54278	72.35	55.5061	-90.0267	-172.321	-72.5838	134.301	82.9321	33.0552	57.294	28.2114	-86.5266	129.202	-118.14	151.218	-156.844	195.555	-134.755	129.504	-64.0466	7.13357	-253.112	354.271	-173.348	341.986	-127.043	80.6149	-25.2452	59.6331	-171.085	201.151	-176.295	-228.706	78.5136	115.308
1258	-232.903	5.47208	4.53375	72.5558	56.031	-89.9929	-169.406	-75.5441	134.459	82.8347	33.2171	57.2038	28.9674	-88.4469	128.25	-117.189	152.163	-157.168	194.471	-133.891	128.637	-63.3564	7.2859	-254.506	357.767	-175.457	341.16	-127.926	80.8488	-25.8281	61.6637	-172.22	204.478	-179.797	-229.329	79.0364	115.26
1259	-232.359	5.46803	4.52343	72.3496	55.805	-90.1647	-170.919	-73.9017	135.303	81.8899	33.1697	57.4298	28.0987	-86.5005	130.097	-119.082	151.175	-157.164	193.729	-133.15	127.958	-62.7439	6.99524	-255.026	359.104	-175.814	341.421	-129.629	81.4348	-25.8787	60.4297	-170.659	203.428	-178.935	-229.509	79.2077	115.256
1260	-233.099	5.48099	4.53304	72.4106	55.8708	-89.9656	-170.946	-73.4543	134.983	81.7354	33.6854	57.3398	28.2028	-87.5511	128.432	-117.429	152.054	-157.99	190.369	-129.357	129.195	-63.7922	6.75661	-254.633	359.582	-175.885	341.041	-129.723	81.98	-26.2918	62.0472	-171.522	205.937	-181.625	-230.288	79.897	115.191
1261	-232.363	5.47146	4.51706	72.0502	55.0514	-89.9486	-170.89	-73.561	135.36	81.44	33.6882	57.3501	28.7735	-87.5159	129.614	-118.46	151.388	-157.936	191.01	-130.097	128.437	-63.1678	6.52571	-252.62	356.399	-173.669	341.476	-129.009	82.2143	-25.8719	59.1707	-169.515	201.186	-176.997	-230.848	81.1234	114.931
1262	-233.295	5.46781	4.51052	72.0741	55.1454	-89.9262	-169.915	-74.8202	134.549	82.5093	33.4458	57.3218	29.0954	-88.914	128.621	-117.46	152.222	-158.082	190.636	-129.43	127.699	-62.4864	6.3811	-252.783	356.739	-173.64	342.08	-130.262	82.3879	-25.8139	60.106	-170.518	201.836	-177.781	-231.746	82.4002	114.676
1263	-232.343	5.47727	4.52194	71.7408	54.5978	-90.2375	-172.921	-72.1066	134.807	82.5835	32.769	57.5745	27.7866	-86.6307	130.083	-118.81	151.244	-157.388	192.147	-131.123	128.305	-62.7545	5.69532	-251.488	355.318	-172.806	341.845	-129.323	82.5044	-25.6986	59.276	-169.976	200.247	-176.385	-232.634	83.7346	114.469
1264	-229.531	5.45963	4.5128	71.5818	54.448	-90.2178	-170.283	-74.4192	135.45	81.652	33.2202	57.7026	26.6309	-84.9187	130.346	-119.221	150.848	-157.661	191.723	-131.073	128.49	-62.7771	5.41292	-251.555	355.387	-172.69	342.348	-130.229	82.5008	-25.8985	58.5705	-169.459	199.148	-175.415	-233.07	84.3904	114.36
1265	-230.294	5.44725	4.50012	71.5016	54.4978	-90.2261	-170.698	-74.1246	135.493	81.7246	33.1176	57.8989	25.3684	-83.3716	130.785	-119.783	150.616	-158.038	191.614	-131.032	128.633	-62.9471	5.38783	-251.712	355.818	-172.825	342.779	-131.219	82.6032	-25.9336	59.0341	-169.956	199.241	-175.609	-233.352	84.738	114.308
1266	-230.989	5.43985	4.4973	71.6169	55.3064	-90.1628	-172.319	-73.373	133.44	84.6218	32.1368	58.2085	23.6208	-81.6222	131.289	-120.103	150.345	-157.678	192.897	-132.846	128.002	-62.5403	5.9165	-259.239	366.6	-178.128	343.996	-139.646	83.6418	-26.1037	60.8087	-171.707	200.761	-177.204	-233.89	85.5731	114.127
1267	-224.123	5.39745	4.52745	71.6836	53.7585	-88.4784	-159.882	-79.3024	129.666	85.7752	34.4629	58.069	29.7661	-88.7432	130.085	-119.144	150.701	-160.296	182.66	-124.074	126.752	-60.0791	4.50099	-246.344	351.771	-166.563	340.578	-126.766	78.3733	-26.3028	59.212	-170.56	200.536	-177.186	-231.261	83.6549	113.957
1268	-234.588	5.39792	4.53078	71.7108	54.1627	-90.5231	-171.066	-71.4157	134.708	82.0671	32.3476	57.5421	30.7063	-90.1184	127.214	-116.585	150.165	-162.78	175.002	-116.393	127.852	-59.7384	3.76365	-248.531	357.843	-170.829	339.112	-127.877	78.9857	-26.5291	59.8701	-170.539	201.357	-177.902	-230.392	82.277	114.396
1269	-227.552	5.39672	4.53462	71.5283	53.2142	-90.8158	-174.041	-69.177	134.471	82.9186	31.4557	58.1177	27.2625	-85.9124	129.301	-118.729	149.474	-161.861	177.203	-118.99	126.198	-58.1773	3.01191	-245.536	354.988	-170.462	337.98	-123.631	78.5269	-26.7236	56.3922	-165.812	198.297	-174.898	-230.729	80.9797	115.161
1270	-220.503	5.40671	4.53934	71.7134	53.4017	-89.9017	-170.987	-73.8861	135.148	82.0032	33.471	57.8501	28.8348	-87.4622	129.165	-119.407	148.913	-163.743	172.795	-114.96	128.259	-59.327	2.84323	-245.248	355.319	-171.198	337.407	-122.883	78.6355	-27.0754	57.4229	-165.526	200.735	-177.131	-231.02	80.0047	115.773
1271	-223.99	5.41459	4.54532	71.6731	53.6977	-90.1074	-173.061	-72.0751	134.816	82.7139	32.7744	58.2817	26.3123	-85.2045	129.82	-120.033	149.094	-165.024	169.583	-111.378	130.238	-60.7824	2.96444	-246.601	360.294	-174.878	335.785	-123.057	79.157	-26.9552	57.7727	-166.331	199.797	-176.224	-230.874	80.3257	115.642
1272	-199.9	5.4114	4.52706	71.185	53.014	-89.2927	-164.49	-80.2774	134.668	82.1102	34.6279	59.0539	21.9834	-77.2229	135.503	-125.64	146.351	-163.666	171.52	-113.085	128.163	-59.2394	2.02302	-246.949	358.946	-175.21	336.254	-124.135	80.1675	-27.0931	55.677	-164.6	194.461	-171.221	-235.364	84.1463	115.827
1273	-158.566	5.413	4.58668	71.5899	53.3178	-90.5969	-162.762	-80.1596	140.043	76.2253	34.197	60.8792	11.4728	-64.197	141.745	-133.735	142.268	-160.679	167.077	-106.638	126.916	-55.7973	0.216397	-245.581	353.733	-171.228	339.127	-125.845	80.3555	-27.1513	54.3384	-162.562	192.029	-168.419	-227.261	74.4543	117.491
1274	-201.883	5.42318	4.57792	72.39	56.1705	-89.221	-164.087	-79.669	134.031	82.5076	34.4484	60.2524	14.6342	-67.4719	140.045	-131.636	142.217	-168.6	151.705	-90.1936	138.198	-64.1801	3.32344	-255.589	366.308	-176.479	343.128	-139.714	82.1179	-27.6514	58.3646	-167.052	196.07	-172.065	-224.483	71.5262	117.776
1275	-190.508	5.43944	4.58976	72.0869	55.6917	-89.2467	-172.798	-73.4938	130.317	87.8888	32.4859	60.3544	13.9834	-67.0679	140.068	-131.424	142.418	-164.456	160.237	-98.3473	129.838	-57.6951	0.793456	-254.552	359.7	-172.156	349.4	-144.654	81.5751	-27.1313	53.7569	-163.246	189.145	-164.935	-223.461	70.2298	118.171
1276	-206.171	5.45731	4.58463	72.4569	55.9218	-89.5543	-172.82	-73.23	131.613	86.4864	32.4465	60.583	12.2815	-66.2389	139.774	-131.074	143.359	-166.033	156.142	-93.7269	132.297	-59.4124	1.09849	-251.561	357.332	-171.821	346.872	-139.513	81.733	-27.7675	61.5197	-169.488	200.043	-175.701	-224.229	70.7361	118.123
1277	-220.25	5.4956	4.58457	71.7521	55.2534	-90.0642	-176.832	-69.5057	133.247	84.969	31.9574	61.472	6.73923	-64.1197	139.921	-131.55	147.43	-158.3	171.423	-109.684	120.468	-50.3099	-2.48857	-251.824	357.503	-173.466	348.585	-139.059	84.633	-27.9909	61.2491	-175.945	191.075	-164.721	-226.217	75.8006	117.437
1278	-213.549	5.5164	4.59372	71.7301	55.2278	-90.0276	-173.593	-71.8495	134.735	82.8889	32.7584	61.0676	9.68636	-65.831	140.451	-131.607	146.29	-157.203	172.475	-110.576	119.362	-49.4992	-3.15034	-251.546	358.386	-174.579	347.626	-138.209	84.969	-27.9152	59.9373	-174.257	189.429	-162.677	-225.493	74.1183	118.122
1279	-205.977	5.53055	4.60354	71.9059	55.5778	-89.8547	-168.926	-75.8149	135.218	81.7757	33.8086	61.1565	9.35017	-65.3705	140.997	-132.156	146.248	-163.916	158.392	-96.2359	130.453	-57.738	-0.313313	-253.295	362.984	-177.223	347.075	-139.66	85.5302	-27.8588	57.1839	-172.195	185.701	-158.901	-223.808	72.8677	118.108
1280	-209.317	5.51703	4.60051	71.6471	54.5736	-90.1537	-171.461	-72.7031	136.828	80.2228	33.203	60.9529	9.01928	-66.571	138.362	-128.948	146.79	-158.66	166.602	-104.134	123.538	-52.2203	-2.82701	-250.508	359.678	-175.884	345.7	-135.92	85.5628	-27.8157	54.6018	-170.227	180.476	-154.075	-223.745	72.5632	118.202
1281	-229.475	5.54275	4.61572	72.1047	55.5553	-89.8668	-172.008	-73.1058	134.411	83.2005	32.8538	60.769	9.97662	-68.1967	137.248	-127.557	147.204	-165.095	153.806	-90.5644	133.418	-59.5851	-0.366001	-251.047	360.489	-175.333	345.823	-137.142	85.3375	-27.6201	62.6713	-177.665	191.221	-164.496	-224.713	73.7713	117.98
1282	-222.037	5.52257	4.60207	71.9481	55.5543	-90.0859	-172.268	-72.7032	135.429	82.0618	32.9109	60.8844	8.99412	-67.1981	137.405	-128.215	147.042	-163.501	156.516	-93.6679	129.68	-56.5938	-1.04106	-253.202	364.454	-177.766	345.588	-139.155	85.8885	-27.5971	58.3751	-173.369	186.324	-159.675	-224.516	73.5266	118.179
1283	-228.963	5.51976	4.59012	72.2566	55.7616	-89.6079	-170.261	-74.5512	134.434	82.6909	33.6639	60.6935	10.0663	-68.5193	136.927	-127.881	147.264	-165.53	152.168	-89.3577	132.697	-58.9014	-0.0422915	-250.425	359.744	-175.019	345.489	-136.355	85.4458	-27.706	66.0917	-180.352	196.151	-169.234	-225.687	74.9934	118.026
1284	-219.869	5.53749	4.60978	71.7156	54.6259	-89.7528	-171.567	-73.7454	133.633	84.0397	32.9103	60.444	12.0029	-69.73	137.169	-127.261	146.607	-165.511	152.313	-89.3567	132.986	-59.0155	-0.267581	-250.968	360.409	-175.382	346.437	-138.243	85.9027	-27.2981	55.2981	-170.624	181.501	-155.242	-226.44	75.996	117.837
1285	-233.716	5.54024	4.59846	72.0801	55.3619	-90.2909	-175.703	-70.5008	133.491	85.0733	31.4907	60.3928	12.6576	-70.7904	136.739	-126.308	147.079	-167.772	148.53	-85.4421	136.543	-61.7023	0.643892	-249.866	356.546	-172.375	348.598	-139.401	85.7906	-27.1248	63.193	-178.27	191.527	-164.891	-225.724	75.7253	117.646
1286	-221.88	5.53706	4.59485	71.6508	54.7121	-90.2639	-174.71	-70.9549	134.513	83.5233	32.1047	60.5446	11.8773	-69.8799	137.373	-126.898	147.069	-161.765	159.392	-96.9636	125.875	-53.4199	-2.19886	-250.402	357.917	-173.433	348.494	-139.984	85.997	-27.0166	57.3162	-173.266	183.35	-156.902	-224.96	75.1034	117.674
1287	-224.158	5.56556	4.58179	71.431	54.9351	-88.7734	-186.107	-62.3391	128.98	90.055	31.6194	60.7984	7.74278	-71.0395	133.067	-121.989	154.748	-164.202	161.751	-100.101	124.332	-54.099	-1.10992	-255.245	366.129	-179.731	351.175	-145.377	88.9257	-27.0577	55.72	-178.4	173.345	-146.241	-229.948	85.165	115.282
1288	-216.666	5.56344	4.58396	71.078	54.1344	-88.9436	-179.043	-67.9393	130.407	87.8496	32.5472	60.5282	8.96171	-72.0247	132.556	-121.348	154.971	-157.588	174.803	-113.894	115.114	-47.0357	-3.86453	-252.367	362.589	-178.116	349.771	-141.502	88.6804	-27.1543	53.6557	-176.042	170.61	-143.983	-231.498	86.7593	115.149
1289	-233.112	5.54553	4.55727	71.5731	55.1296	-89.8769	-175.219	-70.2005	133.949	83.5646	32.8135	60.2641	9.48037	-73.6249	130.539	-118.923	156.089	-157.596	172.643	-111.779	115.723	-47.2842	-3.80293	-250.339	360.087	-176.694	348.363	-138.528	88.629	-26.4144	67.6284	-189.626	190.533	-162.69	-230.414	86.6476	115.152
1290	-230.348	5.5326	4.54175	71.5905	55.9689	-90.1363	-176.503	-69.3321	133.74	84.275	32.07	60.3832	8.94933	-72.8411	131.246	-119.596	155.936	-156.742	175.397	-114.797	113.317	-45.6692	-3.52837	-256.252	366.27	-179.108	352.043	-147.552	88.897	-26.452	67.0793	-189.268	189.753	-162.002	-231.24	87.7249	114.962
1291	-230.679	5.52101	4.54395	71.3523	54.9992	-89.9577	-171.394	-73.7325	134.469	83.0608	32.944	60.0121	11.6865	-73.5391	132.784	-120.978	154.039	-156.757	174.868	-114.202	113.893	-46.0433	-3.56832	-251.705	358.139	-174.892	351.446	-142.376	87.8898	-26.6249	64.3135	-186.41	186.428	-158.845	-230.761	87.0185	115.097
1292	-227.432	5.57592	4.54783	71.7649	55.675	-89.9251	-175.224	-70.0889	134.517	82.8165	33.0446	59.9603	11.725	-74.8584	131.304	-119.5	156.768	-169.778	150.958	-89.4275	133.159	-61.3201	1.86661	-253.651	358.672	-176.893	352.952	-141.269	89.6325	-26.9071	68.8253	-198.283	186.683	-155.474	-232.363	91.3405	114.202
1293	-230.154	5.58839	4.5524	71.9758	55.8496	-89.9508	-171.436	-72.9686	134.875	81.9649	33.5384	59.4529	14.3766	-77.0501	129.954	-118.221	156.195	-176.179	138.839	-76.7647	146.863	-71.7212	4.97283	-255.349	362.758	-178.745	352.735	-143.17	90.0825	-27.1828	64.6308	-193.758	182.209	-151.415	-233.116	91.6492	114.183
1294	-227.899	5.57941	4.55238	71.6335	54.2685	-90.1395	-171.121	-73.3579	135.354	81.6407	33.2984	59.3731	15.048	-76.5877	130.953	-119.168	155.1	-176.695	138.492	-76.0899	147.743	-72.4753	5.13153	-251.384	356.368	-175.479	351.275	-137.898	89.6135	-28.1386	57.2347	-185.953	171.75	-142.001	-234.226	91.9687	114.218
1295	-221.841	5.57825	4.55382	71.3161	53.7642	-90.2753	-173.7	-71.1174	134.93	82.2906	32.8172	59.4165	14.8281	-75.8164	131.253	-119.303	154.335	-176.178	139.376	-77.1994	146.696	-71.6204	5.06366	-251.557	356.893	-175.704	351.785	-138.935	89.8952	-28.7187	53.4603	-181.673	166.764	-137.722	-235.888	93.4774	114.275
1296	-226.036	5.55865	4.54141	71.4157	53.6816	-90.6981	-175.131	-69.8354	135.999	81.595	32.1103	59.622	13.1933	-73.6776	131.578	-119.781	153.66	-177.665	137.391	-74.7055	150.028	-74.1815	5.45365	-249.621	354.314	-174.731	350.833	-135.999	89.4187	-28.4951	55.7386	-184.169	170.029	-140.805	-235.605	93.0324	114.199
1297	-206.519	5.56524	4.53976	71.0505	53.4022	-90.7408	-176.316	-68.8006	135.354	82.2811	31.9214	59.8345	12.1502	-72.3636	132.322	-120.53	153.312	-175.924	141.164	-78.6296	146.313	-72.426	4.61265	-252.01	359.055	-177.492	351.681	-139.699	90.0833	-29.6533	48.4856	-175.845	163.721	-134.542	-236.906	93.5476	114.534
1298	-230.539	5.57266	4.55544	71.7227	55.6242	-89.6754	-171.975	-72.3429	134.376	82.5384	33.5927	59.3382	14.772	-75.557	130.288	-118.64	153.652	-178.634	136.048	-74.0132	153.921	-78.1904	5.77793	-253.38	364.37	-180.351	349.987	-139.742	90.5028	-28.5259	62.2788	-189.02	186.151	-155.37	-235.375	92.4471	114.842
1299	-225.713	5.56841	4.5586	71.4197	54.9084	-90.0783	-173.22	-71.9309	134.959	82.5657	32.8133	59.0405	16.8976	-77.1937	130.104	-118.092	152.785	-177.942	137.641	-75.6282	151.38	-76.0208	5.41279	-253.369	365.088	-181.378	348.841	-138.394	90.3039	-28.8154	56.8343	-183.645	178.872	-148.56	-235.811	92.429	114.849
1300	-230.839	5.54406	4.54014	71.4102	54.602	-90.1146	-173.788	-71.5285	134.648	82.9915	32.6299	59.2511	15.8269	-75.8164	130.928	-118.886	152.486	-176.238	141.569	-79.9819	146.384	-72.1807	4.92861	-249.982	359.181	-177.793	347.61	-133.981	89.884	-28.2958	63.5018	-190.972	187.109	-156.114	-234.664	92.6367	114.49
1301	-222.845	5.54443	4.5418	70.9192	53.4293	-90.1104	-171.52	-73.0715	135.898	81.1187	33.4143	59.253	16.0353	-75.2455	131.717	-119.734	151.871	-173.541	147.063	-85.4083	141.561	-68.5684	3.37002	-249.003	357.766	-177.097	347.506	-133.211	90.0596	-28.8626	56.7894	-184.354	178.054	-147.774	-234.495	91.7785	114.486
1302	-219.761	5.55348	4.5552	70.7792	53.1875	-89.9629	-173.791	-71.3905	134.753	82.7332	32.9011	59.2637	16.0965	-75.0285	131.885	-119.529	151.326	-173.218	147.601	-85.7169	141.733	-68.5796	2.98408	-249.133	357.405	-176.642	348.856	-135.05	90.2209	-29.0277	53.3643	-180.979	172.304	-142.644	-234.09	91.2328	114.411
1303	-214.362	5.54107	4.53449	70.729	53.6756	-90.0445	-173.256	-71.8767	134.7	82.7774	32.8439	59.3946	15.3429	-74.2461	132.095	-119.714	151.168	-173.417	147.37	-85.6613	140.54	-67.3943	3.32849	-251.495	363.258	-180.607	348.281	-137.145	90.7102	-29.1762	52.3698	-179.888	170.928	-141.57	-234.823	92.1204	114.312
1304	-237.985	5.54337	4.55528	70.1572	52.6074	-90.0487	-175.945	-69.3711	134.008	83.6208	32.4632	59.0767	16.7763	-78.5227	128.038	-115.667	153.541	-172.084	149.821	-88.5072	138.284	-65.5326	2.70467	-241.656	346.251	-168.856	348.448	-128.536	90.2795	-28.4154	61.0205	-189.392	184.174	-153.883	-230.548	89.7392	114.232
1305	-219.229	5.5452	4.54219	70.8774	52.5504	-90.3822	-171.768	-72.7693	136.638	80.4376	33.1894	59.3693	14.7611	-76.1554	128.509	-116.689	153.431	-174.328	145.244	-83.5497	141.92	-67.7986	3.50823	-245.215	354.524	-174.176	347.739	-132.102	91.3662	-29.4293	52.6318	-180.285	173.141	-144.053	-231.84	90.5528	114.361
1306	-220.148	5.54982	4.54688	70.6224	52.574	-90.802	-175.502	-69.5538	137.306	80.2495	32.3252	59.8207	12.3907	-73.3057	129.823	-118.004	152.78	-174.236	145.144	-83.2148	142.744	-68.1625	3.11078	-246.747	357.564	-175.629	347.813	-134.449	92.2219	-29.5267	52.0668	-178.702	173.525	-144.757	-234.226	92.4463	114.508
1307	-216.606	5.53846	4.5206	70.7011	52.8669	-90.3288	-174.364	-70.797	135.841	81.7388	32.5984	59.9824	11.5051	-72.0453	130.452	-118.477	152.239	-176.087	142.051	-80.0542	145.14	-69.7007	4.18093	-247.758	359.36	-176.54	348.038	-136.148	92.7	-29.5786	51.1121	-177.794	171.929	-143.444	-234.731	93.0948	114.352
1308	-206.952	5.58682	4.52096	71.0627	55.1189	-90.9845	-181.644	-64.628	137.348	80.7575	31.5206	62.1379	-0.52878	-62.7074	134.279	-122.981	156.153	-176.475	140.894	-78.6049	147.243	-71.5297	4.9464	-254.59	366.734	-182.22	354.504	-146.068	94.9275	-28.6742	56.2417	-190.017	171.744	-141.099	-233.291	96.5311	112.339
1309	-230.9	5.58562	4.52866	70.787	53.7331	-89.1938	-167.23	-76.3349	132.955	83.8166	33.9834	61.3414	8.42959	-70.8808	132.808	-121.708	154.54	-178.803	136.48	-74.1618	152.765	-75.7487	6.02392	-242.378	347.698	-168.081	354.157	-136.856	92.9619	-28.6019	60.421	-190.502	186.061	-155.302	-229.228	91.2558	113.853
1310	-220.926	5.60203	4.54645	71.2491	54.5696	-90.0118	-173.336	-71.9777	134.303	83.366	32.6506	61.3009	8.07606	-70.0373	133.876	-122.822	154.198	-178.182	138.003	-75.565	150.015	-72.9742	5.09747	-250.325	358.688	-175.068	357.67	-146.004	93.5911	-29.2524	51.5935	-181.966	174.682	-144.056	-229.098	89.0198	114.068
1311	-228.452	5.60035	4.55064	71.4039	54.422	-90.1777	-174.416	-70.9478	134.454	83.2556	32.4523	61.1432	8.87151	-70.0219	134.324	-123.027	153.248	-178.711	136.526	-74.1289	152.057	-74.4349	5.23616	-246.897	357.753	-175.748	350.921	-136.435	93.7852	-28.6427	58.5121	-188.856	185.258	-153.927	-229.406	89.9696	114.035
1312	-227.924	5.58604	4.54785	71.3394	53.7742	-90.3081	-174.01	-71.2435	135.187	82.539	32.3882	61.0947	8.97349	-69.61	134.66	-123.36	152.73	-178.717	137.157	-74.8273	151.133	-73.624	5.118	-244.865	356.712	-175.922	347.727	-131.431	93.5844	-28.9316	56.6964	-187.231	182.368	-151.294	-228.559	89.1682	113.975
1313	-226.033	5.57968	4.54504	71.0804	53.599	-90.071	-173.371	-71.7692	135.015	82.5001	32.8334	60.5926	12.1638	-72.1188	134.337	-122.737	151.804	-177.243	140.236	-78.2881	147.14	-70.3951	4.38992	-244.995	357.684	-176.381	347.572	-131.873	93.831	-29.123	55.8753	-186.541	180.95	-150.012	-228.155	88.8315	113.938
1314	-228.48	5.57143	4.53692	71.3148	53.8541	-90.1336	-172.535	-72.4408	134.881	82.5078	32.8659	60.2916	13.804	-73.8045	133.314	-121.779	151.826	-178.44	138.147	-76.2558	148.08	-71.0422	5.09835	-244.186	357.916	-176.634	345.815	-129.672	93.8932	-29.1548	58.0279	-188.704	183.93	-152.817	-227.392	88.2998	114.011
1315	-226.354	5.57028	4.53956	71.3219	54.419	-89.9763	-171.01	-73.5839	135.717	81.3131	33.4949	60.2326	14.1351	-73.3582	134.097	-122.647	151.158	-178.167	138.76	-76.7611	148.091	-70.9609	4.62678	-246.024	361.198	-178.386	346.22	-132.326	94.3452	-29.2273	58.41	-188.993	183.984	-152.955	-226.207	86.974	114.035
1316	-227.085	5.56709	4.54108	71.3521	54.3774	-90.0902	-173.786	-71.5829	134.615	83.1532	32.5214	60.3366	13.5419	-72.5209	134.621	-122.875	150.626	-178.612	138.033	-76.1301	148.608	-71.4138	4.94859	-245.768	362.262	-179.474	344.18	-130.211	94.363	-29.3806	58.2122	-188.645	184.058	-153.086	-226.28	87.1101	114.138
1317	-213.968	5.5615	4.54463	70.9059	52.8735	-89.662	-168.948	-75.6661	134.582	82.343	33.8717	60.492	12.432	-71.0867	135.041	-123.461	150.418	-174.527	145.707	-84.0307	139.583	-64.1905	2.91683	-243.513	357.942	-176.949	344.176	-128.185	94.262	-29.8999	51.777	-182.119	175.281	-144.947	-226.124	86.2729	114.298
1318	-225.008	5.56903	4.55226	71.0393	53.8136	-90.0751	-173.652	-71.3766	134.865	82.4962	32.9232	60.3506	13.1958	-72.2262	133.865	-122.014	150.42	-174.59	145.407	-83.8313	140.307	-64.6593	2.69104	-244.237	362.422	-179.985	341.935	-127.279	94.7709	-29.5671	58.6328	-188.794	185.617	-154.596	-225.922	86.6368	114.428
1319	-222.92	5.56619	4.55535	71.2267	54.1724	-90.0324	-172.387	-72.6097	135.285	82.196	32.9211	60.3961	12.6442	-71.499	133.955	-122.151	150.209	-177.127	140.708	-78.9803	146.059	-69.0231	3.64425	-245.23	364.78	-181.455	341.419	-127.884	94.875	-29.8299	56.9443	-187.118	182.581	-151.851	-225.015	85.6321	114.481
1320	-225.453	5.56223	4.55835	71.1899	53.6283	-89.9194	-171.219	-73.5573	135.097	82.0827	33.333	60.2282	13.4759	-72.4616	133.074	-121.349	150.257	-175.417	143.968	-82.4258	142.032	-65.6595	2.6584	-242.688	360.398	-178.624	341.037	-125.264	94.6554	-29.9392	57.7666	-187.791	183.281	-152.555	-223.953	84.3014	114.63
1321	-11.0136	5.73942	4.6684	69.674	51.2842	-87.9322	-185.62	-60.469	127.619	89.7494	32.072	61.7716	9.32158	-97.7302	116.692	-114.508	179.775	-175.859	145.668	-84.0467	142.374	-65.2924	2.39863	-231.261	348.753	-170.521	347.516	-114.931	88.5436	-30.5405	51.2559	-175.807	185.036	-153.515	-230.16	85.9715	117.789
1322	-25.958	5.74714	4.64727	71.01	53.2628	-87.4041	-178.215	-67.1283	126.752	89.9416	33.5134	61.6585	9.62594	-97.4775	116.514	-114.052	179.387	-180.663	136.156	-74.3303	153.332	-73.5948	4.38661	-233.172	355.717	-175.619	344.829	-114.783	89.2627	-30.7078	58.7303	-182.515	196.041	-164.233	-229.33	85.4294	117.648
1323	-15.1	5.75518	4.66446	71.0259	53.1044	-88.1908	-179.799	-65.4099	128.601	88.1098	32.986	61.2579	11.3374	-99.4098	115.37	-112.972	179.604	-180.834	136.486	-74.1741	154.297	-73.5763	3.12677	-233.11	357.252	-175.755	344.359	-114.577	89.3532	-30.4154	52.8306	-177.514	191.774	-159.815	-225.385	81.0995	117.672
1324	-51.4422	5.74753	4.65083	70.9641	53.888	-89.1418	-170.247	-74.422	132.536	84.1672	33.9487	61.3808	10.0904	-97.8381	115.884	-113.519	179.396	-181.444	139.867	-77.4109	155.607	-73.9139	2.93278	-234.916	361.065	-178.066	344.171	-116.751	89.9274	-30.6187	57.0655	-181.131	197.24	-165.206	-225.126	80.7936	117.69
1325	-59.633	5.75053	4.64542	71.3766	54.0044	-89.8698	-170.575	-74.0091	135.579	81.3647	33.7027	61.5044	9.46635	-96.7418	117.262	-114.768	178.869	-183.758	135.746	-72.6796	162.011	-78.8764	3.6074	-232.574	357.79	-176.191	342.996	-113.893	90.1225	-30.9756	59.9125	-183.255	201.018	-169.084	-224.889	80.2597	117.897
1326	-66.65	5.74816	4.64787	71.6678	54.2984	-89.7761	-170.019	-74.5521	135.433	81.5013	33.7929	61.8183	7.24756	-94.0694	118.053	-115.673	178.459	-185.115	132.746	-69.1638	166.323	-82.242	3.80125	-232.64	358.02	-176.042	342.56	-114.332	90.6336	-31.1744	60.0994	-182.72	201.455	-169.832	-224.406	79.3859	117.921
1327	-80.1763	5.73976	4.64138	71.6429	54.3315	-89.5233	-167.836	-76.7869	134.641	82.2577	34.1018	62.1435	5.64461	-92.0498	119.31	-116.929	178.008	-184.837	133.729	-70.0162	164.119	-80.2461	3.58175	-233.458	360.297	-177.431	341.617	-114.955	91.1554	-31.2846	59.9037	-181.973	201.397	-170.045	-224.646	79.5444	117.9
1328	-72.5205	5.76288	4.65187	71.5407	53.3462	-89.757	-169.841	-74.782	135.345	81.6368	33.8518	62.3199	4.66719	-91.4135	118.737	-116.359	178.292	-185.073	133.001	-68.0402	166.32	-81.526	2.55945	-229.689	351.769	-170.266	343.934	-115	92.2516	-31.1811	56.3588	-178.81	198.393	-167.061	-222.401	77.434	117.848
1329	-89.5291	5.74935	4.64795	72.3302	54.3966	-90.3544	-166.386	-77.869	137.088	79.8406	33.7743	62.8173	2.99937	-88.4399	120.987	-118.523	176.779	-187.852	126.11	-60.8201	176.603	-88.8025	3.58713	-231.503	356.905	-173.945	341.757	-114.823	92.6818	-31.0429	54.2345	-177.276	193.852	-163.263	-219.609	74.706	117.702
1330	-105.009	5.74715	4.64657	72.0935	54.0383	-89.9501	-169.131	-75.297	135.663	81.0944	33.8971	63.9512	-3.93132	-81.7362	124.556	-122.87	177.282	-186.163	131.522	-65.8092	168.678	-82.0258	2.54497	-230.679	357.746	-175.187	339.469	-112.129	92.9475	-31.0692	56.1259	-178.94	196.581	-165.923	-218.708	73.7482	117.722
1331	-135.652	5.74418	4.66847	72.3066	54.0613	-90.6254	-163.097	-79.5404	140.243	75.7626	34.4962	65.8883	-15.9598	-70.8025	130.022	-128.907	176.549	-181.971	133.419	-67.3989	167.982	-80.2236	0.910464	-230.387	355.263	-172.982	340.95	-113.307	93.0042	-30.876	54.6889	-177.941	194.225	-163.517	-214.568	69.8149	117.967
1332	-134.662	5.75803	4.6588	72.7307	55.2041	-89.9296	-167.606	-76.7759	135.823	81.0659	33.8963	66.9074	-21.6774	-66.427	133.809	-133.08	177.369	-183.356	129.994	-63.7402	172.004	-83.3895	1.4624	-232.246	359.85	-176.015	339.632	-114.309	93.4241	-30.7642	57.0591	-180.31	196.71	-166.058	-214.11	69.8915	117.767
1333	93.9394	6.04122	4.82808	71.8735	60.1346	-91.4459	-186.631	-59.9872	138.253	80.1526	30.8832	64.9878	-5.29823	-95.1468	127.732	-126.131	194.966	-183.791	129.767	-63.3195	172.9	-83.5537	1.70414	-252.797	368.989	-179.067	366.295	-146.47	102.226	-34.7108	51.5515	-184.117	190.494	-151.845	-206.911	58.3862	120.389
1334	11.6487	6.05251	4.84528	71.0096	59.9485	-91.798	-187.236	-59.3869	139.558	78.9233	30.6286	64.421	-6.7313	-101.992	124.051	-123.319	203.979	-179.77	135.687	-69.0527	165.778	-76.7515	-1.20674	-255.128	368.643	-177.9	367.346	-147.973	102.43	-34.6367	50.6555	-183.912	189.341	-150.091	-207.455	58.4016	120.408
1335	-9.2453	6.03155	4.82419	71.5414	59.9011	-91.0068	-179.858	-66.2912	137.722	80.303	31.8773	64.813	-9.11268	-99.1708	125.682	-124.955	203.582	-181.583	131.448	-64.3668	170.954	-80.8229	-0.611047	-252.165	373.296	-183.669	353.662	-132.171	103.042	-34.6513	54.0265	-186.863	193.792	-154.454	-207.555	58.7298	120.386
1336	-30.4033	6.01137	4.79844	71.4161	58.7962	-90.8693	-178.887	-67.1441	137.38	80.5434	32.0725	65.3365	-12.3828	-96.0886	127.99	-127.468	203.902	-181.078	133.007	-65.4079	168.489	-78.5612	-1.20078	-247.59	366.838	-180.244	350.571	-125.417	102.946	-34.7303	55.8413	-188.082	196.145	-156.954	-208.275	59.7175	120.326
1337	-27.736	6.0063	4.79886	71.5891	57.4293	-90.3123	-177.128	-69.0014	135.673	82.2174	32.4559	64.8474	-9.57378	-97.919	127.177	-126.568	204.652	-183.457	132.178	-64.5755	167.501	-78.5254	-0.229623	-240.85	360.515	-178.126	341.889	-110.599	102.492	-34.8256	56.5145	-188.461	196.84	-157.843	-209.421	61.081	120.186
1338	-31.6785	5.99299	4.78776	71.6055	56.6747	-90.5274	-176.63	-69.1787	136.643	81.1161	32.4674	64.7825	-9.63534	-98.1628	126.979	-126.48	205.059	-184.236	130.323	-62.3071	170.351	-80.3792	-0.0896998	-237.395	353.477	-173.208	342.291	-108.229	102.331	-34.7573	55.7303	-187.8	196.194	-157.369	-209.992	61.9585	119.903
1339	-41.1389	5.98368	4.77865	71.2497	56.42	-90.5229	-175.886	-69.7848	136.594	81.0931	32.5596	65.1829	-11.7138	-95.6045	128.659	-128.138	204.601	-184.145	131.676	-63.3079	168.309	-78.3804	-0.256358	-238.959	358.207	-176.661	341.215	-109.11	102.721	-34.667	53.8575	-185.797	193.306	-155.588	-212.374	64.2879	119.297
1340	-52.7019	5.97277	4.76675	71.2904	56.6977	-90.3393	-174.514	-70.9021	136.176	81.3035	32.8729	65.7888	-14.7661	-91.4475	130.936	-130.217	203.471	-184.981	130.112	-61.5211	170.222	-79.8363	0.0640454	-240.478	361.005	-178.332	341.757	-111.629	103.111	-34.5444	53.8986	-185.926	192.907	-155.445	-213.452	65.8745	118.958
1341	-60.0665	5.9669	4.76432	71.3381	56.6286	-90.0329	-171.323	-73.7784	135.548	81.6901	33.3944	66.0571	-16.2747	-90.0152	132.271	-131.719	203.682	-185.441	129.752	-60.9465	170.433	-79.796	0.15123	-240.485	363.151	-180.178	339.321	-109.547	103.298	-34.6255	52.2862	-184.631	190.611	-153.534	-213.788	66.2634	118.75
1342	-71.3097	5.94952	4.75638	71.6205	57.0448	-89.9482	-168.983	-75.5494	135.808	81.2181	33.7276	66.6025	-18.483	-87.5903	134.853	-134.299	203.557	-186.178	128.847	-59.8282	172.233	-80.2123	0.465735	-240.566	364.686	-181.368	338.123	-108.744	103.53	-34.7683	52.8663	-185.187	189.856	-153.761	-212.261	64.7098	118.601
1343	-89.2288	5.92507	4.74124	71.4855	56.4618	-89.5423	-167.347	-77.2263	135.02	81.9235	34.1057	67.0902	-22.7234	-83.8625	135.696	-135.284	203.838	-184.714	133.778	-64.7047	165.286	-74.2057	-0.288756	-238.526	361.001	-179.119	337.605	-106.689	103.551	-34.8171	53.2637	-185.497	190.407	-154.265	-211.176	63.5654	118.646
1344	-94.2553	5.93219	4.74354	72.0551	57.3668	-89.4512	-168.616	-76.0279	134.372	82.5994	34.0027	67.5181	-25.4159	-81.3577	137.507	-137.251	204.199	-186.478	129.134	-59.7313	171.4	-79.3197	0.359072	-238.4	361.811	-179.678	336.3	-105.819	103.78	-34.8344	57.1977	-188.924	195.611	-159.409	-210.869	63.4022	118.623
1345	-114.193	5.92209	4.73493	71.5713	56.5663	-89.478	-166.296	-78.3928	134.454	82.4716	34.2068	68.0491	-28.5368	-77.8129	139.861	-139.518	203.855	-185.148	133.393	-63.6	165.767	-74.3117	-0.677266	-238.355	360.355	-178.647	337.888	-108.002	104.112	-34.8455	54.8557	-186.702	190.204	-154.662	-212.722	64.9454	118.296
1346	-100.795	5.92642	4.73349	72.3932	57.5468	-89.6343	-170.957	-73.775	134.668	82.5009	33.5957	67.8097	-27.561	-78.4644	138.152	-137.642	203.206	-187.372	127.408	-56.8534	173.855	-80.9339	-0.13899	-237.526	359.401	-177.041	337.441	-107.481	104.522	-34.9951	57.8468	-189.082	196.907	-160.905	-209.715	61.6295	118.665
1347	-22.4637	5.95664	4.75995	71.2509	55.5106	-89.3289	-181.869	-65.0301	131.967	86.448	32.0517	65.1535	-11.8045	-93.5098	127.487	-126.61	204.279	-192.71	123.644	-53.0853	174.255	-81.9908	1.70716	-225.473	339.894	-163.783	333.686	-92.2407	103.671	-34.9552	50.0356	-181.164	195.202	-158.343	-204.894	55.9142	119.394
1348	-43.0089	5.93892	4.72751	71.6818	55.0898	-89.2142	-179.26	-67.1969	132.093	86.0103	32.5151	65.3709	-12.4254	-91.8569	128.845	-127.739	203.415	-191.271	128.127	-57.2932	166.345	-75.5777	0.756188	-229.438	349.544	-170.11	333.547	-97.249	104.765	-35.0257	51.2913	-181.674	196.534	-160.24	-210.815	62.5251	118.756
1349	-81.4914	5.93344	4.72739	72.2871	55.8227	-90.6494	-167.124	-78.1527	138.837	78.6601	33.286	66.0318	-17.3502	-87.453	131.622	-130.795	204.094	-192.634	122.302	-51.0232	175.183	-82.6755	0.903779	-232.727	360.614	-179.63	328.186	-95.5935	105.319	-35.1205	47.621	-178.424	190.361	-154.737	-213.872	65.3508	118.672
1350	-18.7788	5.90668	4.6769	70.8108	52.4172	-90.0423	-172.211	-73.1679	135.078	82.5661	33.1017	64.808	1.12271	-91.2693	130.718	-128.663	189.34	-199.273	122.505	-51.0554	169.366	-78.5466	8.2053	-220.703	335.476	-160.422	330.127	-87.1735	105.649	-35.3227	39.9108	-170.51	190.007	-154.682	-213.228	65.6175	118.333
1351	-64.0047	5.91112	4.67751	73.7562	54.6116	-89.1528	-165.555	-78.7029	132.969	83.6617	34.5117	65.3307	2.1428	-89.1193	135.604	-133.768	186.074	-198.911	123.694	-52.2912	167.42	-76.8786	8.0656	-226.273	351.673	-171.72	323.21	-86.5731	106.592	-39.3403	52.7445	-174.075	207.793	-172.505	-219.23	64.0472	121.522
1352	-78.4464	5.90387	4.69151	73.3598	55.089	-88.9425	-165.568	-78.6397	133.527	83.0064	34.7765	65.1851	2.58161	-88.3631	135.206	-133.095	184.581	-197.734	127.266	-55.726	162.866	-72.9851	7.33178	-231.897	365.452	-181.138	319.679	-88.7603	107.374	-39.2296	41.983	-163.182	195.645	-159.813	-214.889	57.4728	123.209
1353	-91.8842	5.89509	4.69493	72.9612	53.7163	-89.5961	-169.34	-75.2065	134.846	82.0387	33.9528	65.2216	2.5391	-86.9071	135.951	-133.647	183.135	-195.57	133.313	-61.6215	154.907	-66.1974	6.13715	-230.376	361.603	-178.436	320.187	-88.0834	107.419	-38.8943	38.7673	-160.539	191.546	-155.877	-215.349	58.282	123.069
1354	-104.151	5.89815	4.68738	73.4246	54.4232	-89.4573	-168.019	-76.5107	134.078	82.6628	34.2103	65.4407	0.743667	-85.7473	135.722	-133.52	183.766	-195.689	132.583	-60.7754	156.198	-67.038	5.75667	-229.102	358.291	-175.641	321.899	-89.1799	107.627	-39.8554	47.8822	-167.884	203.146	-167.477	-215.411	57.6781	123.116
1355	-114.714	5.89698	4.67981	73.5127	54.5052	-89.8174	-170.509	-74.0157	135.532	81.3722	33.7681	65.8529	-1.08237	-83.3806	137.209	-134.99	183.235	-194.83	134.089	-62.1468	154.503	-65.3382	4.80604	-229.686	358.34	-174.734	323.051	-91.8354	108.268	-40.1574	49.574	-168.971	205.438	-169.868	-215.084	57.2476	123.12
1356	-121.329	5.88915	4.67213	73.4427	54.8022	-89.6491	-168.589	-75.7222	134.957	81.6686	34.1677	66.0671	-3.32593	-81.6787	136.858	-134.775	183.802	-194.133	135.897	-64.0645	152.155	-63.0772	4.02561	-230.251	359.14	-174.415	322.408	-92.6235	108.671	-40.7175	52.1308	-170.546	208.843	-173.51	-214.968	56.8111	123.11
1357	-144.889	5.88153	4.67631	73.1839	53.4818	-89.7129	-169.915	-74.5843	135.076	81.7609	33.8864	66.3703	-3.44455	-79.5259	139.678	-137.347	181.781	-192.174	140.355	-68.4622	147.359	-58.7902	2.41195	-229.428	356.238	-171.765	324.04	-94.2285	109.02	-40.113	47.859	-167.006	203.036	-168.097	-216.344	58.7901	122.65
1358	-147.179	5.88293	4.67516	73.4362	54.4331	-89.6777	-168.849	-75.3884	135.118	81.4783	34.1345	66.5296	-5.48271	-77.7006	139.504	-137.254	182.013	-193.897	135.819	-63.8443	152.738	-63.1154	3.02429	-229.887	357.723	-172.26	322.484	-93.7667	109.327	-40.8269	52.48	-170.416	208.866	-174.113	-216.14	58.2577	122.646
1359	-158.54	5.87845	4.66726	73.4043	53.9678	-89.8384	-170.102	-74.3644	135.675	81.1858	33.8111	66.923	-7.40707	-75.1289	141.476	-139.161	181.25	-193.798	135.462	-63.3819	153.221	-63.3233	2.59342	-229.749	356.627	-170.847	323.271	-95.1706	109.672	-40.3574	50.3358	-168.713	205.506	-171.136	-216.625	59.2662	122.219
1360	-168.795	5.86826	4.65624	73.294	53.9802	-89.8528	-170.207	-74.2686	135.726	81.1419	33.7955	67.4013	-10.9143	-71.8641	142.889	-140.688	181.467	-193.2	136.778	-64.6537	151.657	-61.7726	1.84349	-230.396	357.473	-170.75	323.425	-96.7332	110.109	-40.3701	50.9824	-169.335	205.688	-171.734	-217.133	60.0877	121.793
1361	-175.339	5.8727	4.65797	73.5702	54.7058	-89.8682	-170.437	-74.0575	135.659	81.215	33.7648	67.8481	-13.923	-68.6762	144.697	-142.577	181.347	-193.339	135.741	-63.397	153.269	-62.9197	1.46887	-231.943	359.854	-171.504	323.825	-99.4793	110.803	-40.6811	52.9544	-170.61	208.087	-174.231	-216.51	59.1658	121.849
1362	-176.998	5.87633	4.65979	73.8468	55.0586	-89.8419	-170.073	-74.3644	135.759	81.0988	33.8137	68.2367	-16.7293	-65.963	145.981	-143.935	181.493	-193.937	133.721	-61.011	156.555	-65.4916	1.22874	-232.781	360.581	-171.078	324.567	-101.849	111.389	-40.6908	52.0929	-169.563	207.112	-173.374	-215.582	58.0369	121.886
1363	-180.325	5.88587	4.67167	73.8241	54.708	-90.1759	-170.321	-74.2752	136.731	80.2746	33.5493	68.8132	-20.8977	-62.5335	148.008	-146.127	182.235	-193.195	134.558	-61.4813	156.347	-64.9522	0.129766	-231.55	358.973	-170.232	324.743	-101.297	111.442	-40.2194	49.0977	-167.025	203.184	-169.284	-214.32	56.835	122.006
1364	-179.735	5.88679	4.67223	74.3569	55.6608	-89.9515	-170.271	-74.3266	136.054	80.9591	33.6426	69.119	-23.0963	-59.8111	149.856	-147.954	181.761	-194.579	130.609	-57.3386	161.663	-69.4208	0.600519	-231.936	359.422	-170.023	324.427	-101.945	111.729	-40.8375	53.028	-169.793	208.235	-174.482	-214.109	56.1962	122.074
1365	-209.967	5.87014	4.65831	74.1876	55.1364	-90.9398	-165.889	-79.3902	141.713	75.6405	33.5292	69.9896	-29.6232	-52.8393	154.577	-152.711	181.639	-193.776	132.475	-59.003	159.593	-67.738	0.0309829	-232.517	358.221	-170.078	325.026	-103.438	112.295	-40.2882	50.6659	-167.936	201.796	-168.536	-216.958	59.2752	121.712
1366	-205.329	5.87092	4.66198	74.1589	55.841	-90.4581	-170.933	-73.829	137.644	79.5214	33.262	70.7915	-37.6758	-44.8655	158.774	-156.822	182.063	-194.356	131.889	-58.0931	160.303	-68.7788	0.696175	-231.943	361.465	-173.452	321.211	-99.2435	111.996	-40.3913	52.5919	-169.537	203.733	-170.758	-217.303	59.7781	121.448
1367	-203.859	5.88093	4.66494	74.4567	56.1499	-90.1279	-170.108	-74.6718	136.802	80.3831	33.4723	70.9971	-37.7864	-44.3709	161.184	-159.581	181.831	-194.272	131.547	-57.4119	161.652	-70.0059	0.501201	-232.622	361.474	-172.529	322.544	-101.901	112.558	-40.5317	53.5687	-169.987	204.773	-171.919	-217.554	59.8508	121.471
1368	-201.815	5.88321	4.67119	74.6945	56.1091	-90.0029	-171.305	-73.3407	136.102	80.9464	33.5326	71.4076	-41.1795	-39.0977	166.051	-164.549	180.514	-192.517	136.331	-62.0739	155.887	-65.0674	-0.665263	-232.593	361.564	-172.628	323.395	-103.123	112.734	-40.2428	51.2053	-168.036	201.567	-168.548	-215.987	58.0872	121.634
1369	-201.904	5.89469	4.67594	75.1091	56.8531	-90.1193	-171.743	-72.8526	136.367	80.6418	33.4693	71.4529	-40.5594	-38.8501	168.032	-166.761	179.963	-191.717	137.929	-63.4115	154.538	-63.9846	-1.18872	-233.235	362.627	-173.202	324.312	-105.073	113.058	-40.649	54.4652	-170.593	205.859	-172.686	-214.2	55.7928	121.884
1370	-201.818	5.89067	4.67014	74.8205	56.131	-90.6362	-172.716	-71.8697	138.401	78.7441	33.0791	71.739	-43.9173	-38.4548	167.304	-166.16	182.676	-190.575	140.764	-65.6663	152.465	-62.3332	-2.12853	-231.002	359.163	-171.602	324.514	-103.232	112.657	-40.0144	50.3609	-167.509	200.146	-166.871	-212.485	54.2794	121.884
1371	-202.399	5.88004	4.6594	75.2675	56.5982	-89.969	-170.84	-73.831	135.998	81.0861	33.5441	71.6547	-43.7172	-36.947	168.904	-167.689	181.098	-192.461	136.344	-61.0153	157.587	-66.9504	-1.14384	-231.455	358.447	-170.289	325.364	-105.047	112.934	-40.2354	52.7881	-169.403	202.901	-170.087	-213.906	55.8854	121.47
1372	-207.212	5.88295	4.6644	74.847	56.1979	-90.3477	-172.024	-72.6195	137.366	79.7687	33.2613	71.5615	-42.9648	-38.2894	167.342	-166.155	181.485	-190.552	140.433	-64.646	153.694	-63.6487	-2.43549	-231.657	357.71	-169.412	326.677	-107.057	113.239	-40.0622	52.756	-169.549	202.22	-169.609	-213.703	55.7872	121.241
1373	-202.494	5.88495	4.66503	75.1957	57.1952	-89.9506	-171.06	-73.6041	135.903	81.1504	33.5663	71.6457	-43.8551	-35.669	170.353	-169.246	180.132	-190.342	140.967	-64.9185	153.538	-63.5563	-2.81854	-234.421	360.034	-169.407	328.952	-112.863	114.173	-40.464	55.133	-171.185	205.337	-172.729	-213.165	54.909	121.367
1374	-198.127	5.88931	4.66577	75.3044	57.7212	-89.9839	-171.201	-73.4994	136.021	81.0807	33.5017	71.9317	-47.9027	-33.8502	170.29	-169.137	182.201	-190.402	140.393	-63.7418	155.153	-65.0205	-3.19065	-235.349	360.861	-169.658	329.956	-115.292	114.578	-40.307	54.3969	-170.372	204.095	-171.286	-211.796	53.0941	121.658
1375	-194.939	5.84598	4.66432	75.9389	56.2933	-90.6764	-173.301	-71.1136	138.328	78.9124	32.8807	71.2409	-39.4682	-36.3465	169.622	-169.834	174.518	-190.491	139.76	-62.7389	156.799	-66.4328	-3.41731	-227.575	351.421	-164.226	329.034	-107.493	111.295	-40.1952	53.6932	-169.326	205.39	-171.927	-207.226	47.9327	122.318
1376	-194.751	5.85784	4.66498	76.5013	57.1213	-90.2333	-171.088	-73.575	136.472	80.6591	33.3572	71.6684	-45.1469	-33.3762	170.938	-171.337	176.962	-191.667	136.612	-59.1648	160.852	-69.8635	-3.10562	-228.657	355.113	-166.922	326.842	-106.655	111.518	-40.4795	55.2823	-170.513	207.944	-174.249	-204.414	44.7332	122.646
1377	-194.629	5.86194	4.67548	76.3624	57.4098	-90.5441	-172.809	-71.8549	137.947	79.2519	33.062	71.8897	-49.3749	-31.6206	170.363	-170.651	179.242	-191.184	137.048	-59.0046	161.281	-70.0547	-3.8988	-228.96	355.585	-167.034	326.644	-107.149	111.748	-40.4889	57.7756	-173.162	211.199	-177.121	-200.995	41.4343	122.742
1378	-183.768	5.87181	4.67789	76.2936	58.2509	-90.1362	-171.9	-72.8189	136.301	80.8201	33.3615	72.0207	-51.5274	-30.3056	171.118	-171.443	180.15	-191.879	134.902	-56.2635	164.466	-72.7788	-3.83832	-233.82	361.655	-168.841	328.451	-114.669	113.236	-40.2386	56.4397	-171.75	209.298	-174.924	-199.254	39.1446	123.126
1379	-195.513	5.87714	4.68809	75.504	56.6508	-90.4775	-174.631	-70.1969	137.021	80.3297	32.8236	71.615	-46.0954	-36.193	167.109	-167.606	180.278	-190.607	138.542	-59.7686	160.458	-69.2772	-4.64992	-229.874	357.935	-167.997	326.199	-108.325	112.094	-39.8663	56.7197	-172.944	210.15	-174.762	-193.605	33.5052	123.605
1380	-148.279	5.92002	4.7107	72.2969	53.8638	-89.7225	-184.219	-59.0632	130.839	86.1443	32.1479	71.6377	-44.0645	-43.5008	160.67	-161.538	184.73	-192.32	133.523	-54.6759	166.562	-74.6583	-3.78766	-213.941	331.412	-150.965	327.669	-94.0382	108.047	-40.0682	55.4136	-170.955	211.517	-175.803	-190.672	30.4472	123.892
1381	-174.822	5.88427	4.68966	74.3108	54.889	-89.4024	-176.731	-67.0556	131.695	85.3464	33.0798	71.4539	-44.0198	-40.5011	162.65	-162.926	181.719	-192.084	133.748	-54.2804	166.901	-74.6939	-4.41081	-222.158	345.64	-159.016	327.416	-102.88	110.835	-39.9361	52.8661	-168.756	208.941	-173.659	-189.769	29.9551	123.543
1382	-200.8	5.87722	4.68688	74.0263	54.2794	-92.2256	-173.137	-71.0653	141.954	75.7701	31.9147	70.6179	-36.2735	-46.9997	158.169	-158.501	179.632	-191.817	133.341	-53.4082	169.041	-75.5704	-4.72393	-223.055	346.52	-159.342	326.595	-103.401	111.649	-39.6139	52.2607	-169.024	209.195	-173.535	-186.264	26.9483	123.503
1383	-195.797	5.86223	4.68171	75.0435	56.0103	-91.24	-174.601	-70.2331	139.816	77.8284	32.3098	71.6425	-46.5674	-38.3126	163.798	-164.576	181.084	-191.419	134.818	-54.7063	166.994	-73.6514	-5.1616	-230.66	359.682	-165.866	325.051	-110.241	113.878	-39.194	50.73	-168.543	207.554	-171.675	-183.749	25.2235	123.313
1384	-166.034	5.86833	4.68506	76.6554	57.9137	-90.3717	-179.674	-68.4934	132.387	86.8947	31.1731	71.5051	-40.1078	-35.8597	173.43	-175.206	174.847	-198.47	124.308	-43.9662	178.877	-84.6503	-1.89015	-233.192	364.048	-168.163	324.476	-112.533	114.614	-39.2362	50.5112	-168.052	207.714	-171.916	-183.511	24.6483	123.395
1385	-179.853	5.83976	4.66662	75.5909	56.6144	-90.0104	-173.302	-72.2386	134.362	83.156	33.0144	71.5117	-43.7646	-35.4557	169.121	-170.466	177.653	-195.317	132.184	-51.6551	168.74	-75.9392	-3.10581	-229.447	360.281	-167.775	322.676	-106.651	113.395	-39.1289	51.685	-170.012	210.87	-174.99	-180.373	22.1939	123.035
1386	-177.87	5.83342	4.66459	75.8832	56.6624	-90.5281	-171.503	-74.0397	136.385	81.2593	32.8118	71.7585	-46.6144	-32.3586	173.262	-174.859	177.858	-195.169	131.835	-50.9103	169.837	-76.6283	-3.5883	-228.05	358.04	-167.122	323.552	-106.109	113.003	-38.3874	50.5232	-170.463	209.651	-173.198	-176.157	19.0963	122.813
1387	-131.095	5.85017	4.69141	76.7252	60.973	-93.6455	-161.916	-84.1744	158.831	59.4448	32.6578	72.4031	-58.662	-23.566	178.932	-180.289	181.407	-195.512	131.216	-50.0082	170.504	-77.3335	-3.40809	-248.784	374.341	-165.621	329.565	-136.693	121.894	-38.3824	51.8299	-171.719	209.574	-173.088	-175.695	18.3374	122.845
1388	-204.507	5.83037	4.67974	75.6144	59.4919	-93.8063	-163.723	-82.2723	159.093	59.3315	32.3626	71.7879	-52.1262	-32.4347	168.521	-169.061	182.54	-192.913	137.3	-56.5362	163.235	-71.0728	-4.47359	-244.613	373.48	-169.303	326.409	-128.494	119.832	-39.0928	56.0961	-175.303	215.585	-179.632	-174.513	17.8862	122.338
1389	-215.998	5.81035	4.66494	75.874	59.0774	-93.9249	-169.054	-77.6528	155.074	64.0151	31.2496	71.0188	-47.2367	-35.1614	166.694	-166.701	180.096	-194.31	132.121	-50.8063	168.583	-76.3656	-3.49636	-243.552	370.47	-166.595	325.961	-127.635	119.949	-40.1699	56.1078	-173.144	216.628	-182.01	-177.188	19.2364	122.116
1390	-218.528	5.79494	4.65232	75.3109	57.9493	-93.7433	-169.602	-77.1772	153.107	66.0111	31.162	70.5302	-43.2726	-38.9548	163.617	-163.434	179.56	-193.638	133.71	-52.0147	166.517	-75.0334	-3.6346	-238.981	368.004	-168.804	322.43	-118.713	117.741	-40.1435	55.8199	-172.249	216.521	-182.38	-178.841	20.8233	121.864
1391	-218.04	5.78839	4.64056	75.4277	57.9016	-93.8606	-172.94	-73.8108	151.971	67.3437	30.6777	70.4441	-45.2354	-37.6185	162.797	-162.038	179.807	-194.611	129.215	-47.1167	171.664	-79.8915	-3.06391	-237.808	366.487	-167.929	321.192	-116.597	117.428	-39.7344	54.3796	-170.536	213.831	-179.953	-179.599	21.7745	121.686
1392	-224.181	5.77282	4.63893	74.7517	55.6918	-93.6507	-173.374	-73.4843	150.038	69.296	30.6104	70.018	-41.4807	-40.9903	161.229	-160.45	179.381	-193.388	134.011	-51.5235	165.454	-74.6543	-3.57357	-227.474	355.121	-166.705	318.187	-101.452	113.287	-39.6392	54.1927	-170.118	214.22	-181.021	-181.087	22.8858	121.318
1393	-216.39	5.77054	4.63749	74.5779	55.0921	-93.3441	-175.956	-70.33	147.998	70.8873	30.6689	70.501	-45.7452	-35.2395	167.424	-166.925	178.689	-190.784	141.288	-58.598	157.063	-67.731	-4.80768	-227.118	355.048	-167.032	318.618	-101.758	113.242	-38.9833	50.5737	-167.229	209.413	-175.986	-180.457	21.9897	121.46
1394	-214.142	5.75835	4.61525	75.0343	56.1539	-91.8775	-175.003	-70.8385	141.187	76.9818	31.67	70.4403	-47.4528	-34.3322	165.878	-165.018	179.131	-190.976	139.66	-56.5649	158.755	-70.3793	-3.91432	-228.668	355.794	-166.24	319.231	-104.652	113.907	-39.3798	56.0166	-172.419	216.37	-182.987	-178.201	20.4526	121.018
1395	-208.434	5.7767	4.62441	75.1156	56.6729	-90.708	-174.308	-70.6051	138.199	79.2344	32.7087	70.1395	-44.3796	-38.2364	163.981	-163.121	180.015	-191.514	135.787	-51.9499	164.896	-76.4746	-3.49247	-229.953	357.893	-167.223	319.353	-106.318	114.23	-39.4752	57.9481	-173.701	218.78	-185.457	-177.553	19.0392	121.078
1396	-205.427	5.78231	4.63754	74.5871	57.2471	-90.8213	-173.66	-71.2118	138.723	78.7277	32.6919	70.0272	-43.9381	-39.2062	164.2	-163.418	180.69	-191.968	134.786	-50.788	166.149	-77.7599	-3.19016	-233.999	367.463	-173.486	316.726	-108.024	114.89	-38.7937	55.6983	-171.723	214.026	-180.857	-177.394	18.6375	121.149
1397	-209.31	5.77969	4.63213	74.4932	55.6342	-90.4631	-173.887	-70.7696	137.836	79.4088	32.998	69.7784	-40.8466	-42.3945	162.606	-161.905	180.681	-190.417	138.924	-54.5247	162.112	-73.9361	-4.5167	-227.523	355.489	-166.506	318.427	-103.323	113.517	-39.1355	57.3646	-172.298	216.039	-183.241	-178.084	18.9634	121.122
1398	-202.803	5.78003	4.629	75.0187	56.1133	-90.0971	-172.029	-72.8017	136.177	81.0675	33.2943	70.1135	-44.522	-38.3626	166.384	-165.875	180.744	-191.096	136.327	-51.5342	165.199	-76.4907	-4.48605	-228.309	354.865	-165.218	319.583	-105.845	113.939	-38.398	55.886	-172.243	213.675	-180.73	-175.184	17.3416	120.683
1399	-202.792	5.80593	4.64208	74.5569	56.5251	-90.3741	-173.638	-71.2597	136.686	80.715	32.9017	69.676	-37.865	-45.0019	165.664	-165.789	180.88	-191.151	135.904	-50.8659	165.933	-77.0691	-4.66008	-231.613	361.617	-168.051	318.154	-108.546	115.08	-38.3635	57.0202	-172.805	214.249	-181.641	-175.925	17.7415	120.491
1400	-197.772	5.79505	4.63891	74.5753	56.1134	-89.8652	-169.606	-75.0667	135.853	81.2554	33.6454	69.6197	-37.8803	-46.0048	164.924	-165.129	181.682	-191.856	133.118	-47.7967	169.474	-80.1369	-4.49196	-227.03	355.944	-166.54	316.388	-101.823	113.381	-37.8582	57.3174	-174.098	213.881	-181.236	-173.357	16.2018	120.085
1401	-202.425	5.80119	4.64273	75.0004	58.035	-90.6549	-173.678	-71.1254	138.651	78.7586	32.8214	69.8435	-41.4477	-43.4851	166.022	-166.232	182.749	-191.174	135.445	-49.4517	166.718	-77.395	-5.4441	-237.109	372.019	-174.646	323.258	-119.824	116.009	-37.872	57.6682	-173.86	214.408	-182.02	-174.837	15.6662	120.852
1402	-200.184	5.7705	4.63144	74.9521	56.6107	-92.0889	-173.459	-70.687	143.233	74.2434	32.1403	70.0016	-46.4222	-38.3597	166.878	-166.625	182.263	-191.32	132.576	-46.1666	171.099	-80.587	-5.57282	-229.339	361.627	-171.69	321.094	-108.861	113.244	-36.7559	53.3076	-171.62	208.447	-175.89	-171.724	13.9611	120.417
1403	-210.852	5.74337	4.60971	73.6269	54.1373	-91.6543	-174.782	-69.6667	142.022	75.4728	32.2405	70.1224	-46.2635	-38.4528	168.027	-168.104	182.109	-187.055	148.053	-61.6209	152.757	-63.9833	-8.27263	-220.68	345.596	-163.025	324.233	-102.96	111.155	-36.4953	54.7211	-174.02	210.358	-177.515	-168.781	11.5118	120.139
1404	-200.257	5.73005	4.59414	73.7494	55.1777	-90.2357	-172.662	-72.3788	135.935	81.517	33.0384	69.9598	-48.149	-36.983	166.783	-166.276	182.123	-190.986	135.813	-48.6118	165.772	-75.8343	-6.46452	-219.584	339.674	-158.255	328.235	-106.114	110.725	-36.6864	57.2857	-176.253	215.155	-182.388	-166.59	8.7191	119.955
1405	-207.993	5.69363	4.57003	73.4849	54.5626	-89.927	-170.314	-74.3826	136.39	80.8463	33.5297	69.5119	-44.4508	-39.8684	165.028	-164.334	181.193	-188.919	142.644	-55.2576	157.655	-68.2274	-8.04224	-222.524	342.725	-158.678	328.942	-110.308	111.395	-36.2665	55.5876	-175.232	213.413	-180.986	-164.787	6.97716	119.575
1406	-213.651	5.68334	4.57046	72.1059	53.3411	-91.0588	-176.971	-68.2345	138.898	78.9702	32.0668	68.7737	-39.0648	-43.5964	162.195	-160.963	179.164	-186.86	147.839	-60.3305	151.472	-62.3543	-9.63735	-220.561	336.922	-154.586	331.456	-111.16	110.899	-36.8775	56.5884	-174.59	215.616	-183.803	-165.708	5.60115	119.772
1407	-207.555	5.67949	4.56535	70.846	53.3982	-89.5922	-168.284	-76.3583	135.415	81.7513	33.8764	68.8193	-41.5876	-43.2823	160.498	-158.832	180.919	-188.118	141.731	-53.3938	158.364	-68.2396	-9.56459	-218.871	327.683	-147.917	339.267	-116.926	109.823	-36.8955	55.827	-173.201	214.525	-182.952	-165.927	4.10545	120
1408	-210.802	5.674	4.55689	69.0241	52.9633	-89.7662	-168.567	-76.0787	136.204	81.1038	33.6848	68.3685	-38.3373	-46.6805	158.142	-156.182	180.7	-187.141	143.024	-54.0887	156.856	-66.5361	-10.7212	-218.241	318.675	-140.964	349.735	-126.361	108.793	-37.0878	55.6019	-172.135	215.153	-183.45	-165.632	1.03903	120.642
1409	-210.473	5.6737	4.55549	67.7514	53.198	-90.1209	-171.504	-73.4443	136.31	81.2813	33.0846	67.8251	-34.9927	-48.8304	155.366	-152.908	179.019	-187.203	140.919	-51.7671	159.476	-68.5352	-10.9508	-219.689	311.268	-134.513	362.403	-139.709	107.718	-37.0131	54.3869	-170.637	213.499	-181.468	-165.162	-1.7639	121.27
1410	-211.397	5.65528	4.54706	67.0925	52.9273	-89.9164	-171.33	-73.5836	135.848	81.5883	33.2769	67.359	-31.9975	-51.2343	152.677	-149.834	177.929	-183.453	150.498	-61.736	148.529	-57.6885	-13.5157	-222.744	311.611	-133.11	367.894	-148.266	107.857	-36.9743	53.8368	-169.845	212.738	-180.641	-165.027	-3.309	121.528
1411	-213.082	5.63874	4.51552	67.1368	52.9233	-90.1159	-171.388	-73.3394	136.781	80.527	33.2976	67.3251	-33.4012	-50.908	151.068	-147.748	178.574	-182.134	154.192	-64.974	143.663	-52.699	-14.9088	-223.978	314.131	-134.585	368.691	-150.773	108.565	-36.4644	52.8092	-170.009	211.859	-179.494	-162.055	-6.02198	121.466
1412	-206.675	5.63481	4.52394	67.1805	53.3668	-90.0835	-173.912	-71.2501	135.322	82.1918	32.8919	66.9004	-31.534	-52.1986	149.652	-146.122	178.046	-182.082	154.583	-65.1808	142.451	-51.0484	-15.2775	-225.953	314.773	-134.196	372.919	-156.954	108.728	-36.7884	53.4812	-169.907	213.055	-180.54	-162.107	-7.79585	121.972
1413	-210.4	5.62316	4.5019	67.0179	53.2106	-90.6874	-176.31	-68.861	137.82	79.9148	32.3303	66.6993	-30.8896	-52.6341	148.014	-144.18	177.417	-183.69	151.364	-60.9108	145.034	-53.0213	-15.0001	-225.719	313.102	-132.66	373.466	-157.392	108.701	-36.8988	53.1642	-169.119	212.715	-180.156	-162.269	-9.1477	122.385
1414	-205.241	5.60996	4.50956	67.0278	52.8078	-90.5282	-179.064	-66.6768	136.254	81.9403	31.7868	66.0854	-27.2889	-55.5639	145.233	-141.253	176.642	-184.615	149.689	-58.7128	146.042	-53.482	-14.7823	-224.457	312.959	-132.708	370.205	-153.45	109.128	-36.6597	53.4992	-170.033	213.888	-181.08	-159.434	-11.9485	122.412
1415	-206.364	5.62509	4.50985	67.2095	54.2266	-90.0261	-172.803	-71.9297	136.714	80.5578	33.2683	66.0396	-28.5396	-55.1165	143.569	-139.478	177.185	-186.777	141.793	-50.323	155.009	-61.4296	-13.7025	-227.941	312.857	-130.977	379.04	-165.394	108.793	-37.0338	56.1069	-171.007	213.321	-176.226	-156.844	-19.8107	126.36
1416	-195.774	5.6375	4.50606	68.2204	55.5012	-90.5744	-173.832	-71.3336	136.521	81.0968	32.6051	66.0339	-28.7641	-54.2357	143.887	-139.595	176.479	-189.68	131.35	-39.4626	168.183	-73.4837	-12.2025	-227.568	312.009	-130.099	378.372	-164.717	108.966	-37.1143	57.8508	-173.081	218.81	-182.808	-154.32	-20.3395	124.546
1417	-163.016	5.62571	4.49534	69.3193	56.794	-90.1035	-172.434	-72.5619	135.846	81.6057	33.0882	66.2128	-29.7457	-52.2716	145.473	-141.151	175.532	-190.598	126.729	-34.6974	174.34	-78.8557	-11.868	-229.231	312.393	-129.146	379.962	-168.199	109.224	-36.0078	54.8831	-173.438	220.169	-188.164	-153.137	-15.1083	119.833
1418	-172.989	5.5901	4.47637	68.2281	55.1173	-89.6578	-166.443	-78.0965	135.546	81.5879	33.9727	66.7304	-34.5054	-47.5264	147.164	-142.667	175.278	-189.803	129.16	-36.9255	171.756	-76.3868	-12.5724	-224.424	306.586	-126.497	373.236	-157.772	108.751	-35.0205	52.9156	-171.953	215.143	-180.775	-147.924	-22.1636	121.664
1419	-198.977	5.55794	4.45462	67.5604	53.4195	-89.6153	-165.802	-78.6767	135.429	81.6376	34.0793	66.7659	-35.0271	-46.259	147.717	-143.138	174.509	-189.563	134.174	-41.7277	164.193	-69.739	-12.5951	-219.389	302.919	-125.354	362.576	-142.631	108.839	-35.4269	54.9791	-173.174	217.496	-183.253	-148.17	-23.0913	121.77
1420	-196.835	5.57728	4.46248	67.575	52.9871	-89.5932	-170.586	-74.5923	133.496	84.0084	33.3789	66.579	-34.8578	-48.4316	145.231	-140.387	176.477	-189.533	134.551	-41.7704	163.926	-69.5963	-12.7221	-218.147	302.59	-124.865	355.91	-135.095	109.367	-35.5551	55.6196	-173.549	220.057	-187.173	-148.424	-21.5988	120.167
1421	-184.146	5.5772	4.45407	67.3352	52.9019	-90.285	-173.104	-71.7468	136.872	80.5077	33.034	66.1164	-32.2991	-51.0091	142.663	-137.158	176.228	-190.049	131.2	-38.0862	168.651	-73.7045	-12.6644	-217.502	302.754	-126.045	359.562	-138.089	109.127	-35.0885	53.5596	-171.255	219.118	-184.485	-143.765	-28.5215	121.679
1422	-163.912	5.57481	4.44726	68.1641	53.1202	-90.4861	-173.566	-71.4817	137.129	80.4211	32.7646	66.213	-33.8782	-49.336	142.59	-136.701	175.847	-191.134	126.156	-32.711	175.517	-79.78	-12.2641	-216.971	302.989	-125.519	352.586	-130.995	109.854	-35.4763	53.8609	-170.824	222.117	-187.264	-142.695	-30.2116	121.344
1423	-148.719	5.55209	4.43136	68.8232	53.1029	-89.7732	-170.614	-74.4664	134.545	82.9413	33.3088	65.9808	-32.6009	-48.148	142.832	-136.685	173.352	-191.333	125.803	-32.1403	176.033	-80.2084	-12.2371	-218.924	302.938	-122.76	346.939	-128.032	110.896	-35.3636	52.8864	-170.138	222.596	-188.1	-142.322	-29.7835	120.399
1424	-155.553	5.54845	4.43115	69.6616	52.7575	-91.0267	-172.441	-72.7294	138.342	79.672	32.2925	66.0659	-33.8263	-47.1117	142.462	-135.691	173.075	-191.245	126.547	-32.8427	176.688	-80.0873	-12.2354	-220.05	307.289	-124.334	336.841	-119.526	112.365	-35.7316	53.181	-169.722	224.32	-189.913	-141.674	-30.5473	119.909
1425	-165.921	5.55517	4.43652	70.5446	52.3683	-91.2145	-174.593	-69.9284	139.287	78.0008	32.5778	66.8579	-41.9968	-41.3862	142.97	-136.395	175.713	-189.836	133.914	-39.8897	169.147	-72.9606	-12.8645	-223.685	315.801	-127.406	326.991	-114.54	115.075	-34.8837	50.6414	-168.139	222.175	-188.107	-139.248	-30.7864	118.726
1426	-139.962	5.55786	4.43954	71.532	53.4864	-90.9776	-174.802	-70.0007	139.581	78.0016	32.5271	67.415	-45.4905	-38.6386	145.209	-138.356	176.024	-191.296	127.665	-33.2677	178.03	-80.1602	-12.2919	-227.731	322.751	-128.455	318.519	-111.725	118.067	-34.3192	48.4334	-166.905	220.8	-188.009	-137.767	-30.3293	117.142
1427	-128.347	5.521	4.41059	70.8494	51.9326	-89.77	-171.076	-74.7348	132.572	85.0079	33.1151	67.1132	-43.7481	-38.5051	145.184	-138.07	174.272	-188.513	142.693	-48.5941	157.58	-61.8401	-13.6397	-226.684	320.328	-128.732	323.751	-115.297	116.974	-33.1547	45.4975	-166.16	216.66	-184.162	-136.838	-30.1739	116.527
1428	-147.198	5.52635	4.40373	70.1759	52.5965	-89.6727	-170.375	-74.4779	134.383	82.8502	33.5528	67.1251	-43.1296	-40.4915	145.044	-137.472	175.874	-189.42	138.47	-43.8771	163.121	-67.0388	-13.1991	-222.133	314.068	-129.137	332.008	-117.19	113.693	-34.1751	51.1713	-169.497	225.789	-192.776	-134.992	-35.6246	117.724
1429	-132.926	5.53771	4.40403	71.5294	53.2368	-90.3179	-173.43	-71.6566	136.002	81.5194	32.827	66.6028	-38.9756	-42.2897	144.224	-136.391	173.4	-190.641	133.466	-38.5434	169.054	-72.5013	-12.5279	-224.637	317.177	-128.347	324.898	-113.709	115.638	-34.8392	52.9856	-170.345	230.346	-197.299	-134.507	-36.0732	117.244
1430	-89.2161	5.53373	4.39969	71.6687	53.4974	-89.8005	-170.938	-74.0375	134.921	82.5357	33.2969	66.3513	-36.793	-43.1001	143.995	-135.971	171.905	-190.4	133.025	-38.0651	169.703	-73.019	-12.723	-229.955	321.708	-125.829	319.241	-115.573	119.245	-33.0109	49.0003	-169.508	225.787	-192.574	-131.068	-35.994	115.878
1431	-141.912	5.55313	4.40544	71.9127	54.8121	-89.7804	-171.182	-74.0067	134.049	83.5906	33.0904	66.5352	-38.1005	-42.4814	144.427	-136.221	172.56	-189.875	136.192	-41.1507	165.464	-69.3416	-12.9988	-237.423	323.093	-116.986	315.434	-123.158	124.749	-34.6361	54.2768	-172.205	233.498	-201.905	-133.43	-35.1494	115.249
1432	-146.997	5.5642	4.39767	72.0611	55.5891	-90.0381	-172.305	-72.9027	134.759	82.884	32.8922	66.6691	-40.492	-43.3575	141.68	-132.987	175.555	-190.066	136.121	-40.7955	165.103	-69.1493	-12.8489	-235.274	321.532	-118.213	314.819	-119.531	123.289	-37.0813	58.3334	-172.894	245.35	-215.292	-133.983	-35.994	114.561
1433	-151.152	5.5606	4.38453	71.547	54.9628	-90.1661	-173	-71.8939	136.473	80.9062	33.0817	66.3301	-38.5485	-47.3148	138.199	-129.377	177.647	-189.731	136.417	-41.0585	165.126	-69.175	-13.1935	-228.097	314.812	-121.366	319.726	-114.029	117.734	-37.9494	58.8697	-171.609	249.867	-220.638	-133.394	-37.7752	114.249
1434	-124.432	5.56273	4.38607	72.2393	56.3207	-90.0787	-172.064	-72.9767	135.411	82.0765	33.0508	65.7847	-35.2115	-47.6858	137.864	-129.263	174.847	-190.803	131.786	-36.0766	170.994	-74.5744	-12.619	-235.934	315.463	-111.985	315.439	-120.954	122.783	-37.7778	59.5345	-173.085	250.555	-222.855	-135.71	-33.7016	112.768
1435	-126.069	5.57264	4.39477	71.4491	56.421	-90.014	-171.663	-73.4947	135.155	82.4637	32.9923	65.5211	-34.0218	-50.5412	135.364	-126.692	176.807	-190.167	134.175	-38.9285	167.741	-71.7696	-12.8111	-238.433	312.207	-105.622	311.87	-120.666	123.965	-37.9783	61.246	-173.82	251.477	-225.148	-137.959	-31.5304	111.785
1436	-112.81	5.55104	4.37155	71.3235	56.1527	-89.8573	-170.77	-74.2954	134.497	82.9877	33.2104	65.3213	-34.1039	-52.1424	132.871	-124.183	178.673	-189.487	136.542	-41.2602	164.708	-69.1365	-13.1103	-230.565	303.118	-108.739	319.215	-115.775	116.647	-39.5485	61.7171	-172.493	258.255	-234.83	-140.357	-28.515	109.973
1437	-126.045	5.54969	4.36638	71.1351	56.0608	-89.8035	-170.168	-74.6478	135.245	82.1169	33.4239	64.9702	-32.7713	-54.4122	130.346	-121.505	179.675	-188.427	138.841	-43.5478	164.775	-70.2891	-13.3454	-228.973	294.016	-104.649	326.297	-119.105	113.043	-41.8112	58.8902	-164.73	264.279	-243.029	-144.618	-28.141	109.522
1438	-117.272	5.55541	4.36059	71.4576	56.8031	-89.435	-168.486	-76.6521	132.408	85.1312	33.4422	64.4317	-29.6706	-57.7465	128.186	-119.36	180.125	-188.878	136.94	-41.3319	167.304	-72.9675	-13.0021	-232.922	294.763	-99.9028	322.769	-121.918	116.136	-41.771	59.9946	-165.713	264.372	-243.426	-142.928	-28.8175	109.071
1439	-118.34	5.54816	4.3614	71.654	56.7742	-89.5975	-168.143	-76.8466	133.608	83.8778	33.4718	64.3151	-28.4444	-56.4363	129.956	-121.178	177.7	-188.552	137.399	-41.3751	168.54	-74.7727	-13.1704	-232.573	290.08	-97.4367	325.274	-123.338	114.381	-42.4918	57.2262	-160.886	267.792	-247.167	-145.374	-28.8338	109.127
1440	-143.862	5.53765	4.36128	71.2425	56.5014	-89.4236	-166.226	-78.7756	132.744	84.8902	33.5195	63.9115	-27.2945	-58.391	127.039	-118.064	178.421	-187.822	141.836	-45.8067	164.596	-72.559	-12.8099	-231.889	285.825	-95.6724	326.934	-123.228	112.158	-44.3451	53.6883	-152.404	273.38	-252.89	-149.16	-29.9367	110.366
1441	-143.52	5.5148	4.3443	71.2747	56.7723	-89.6328	-166.92	-78.2598	132.995	84.9541	33.086	63.448	-23.1406	-58.5428	128.878	-119.988	174.417	-187.169	143.567	-47.3387	161.947	-70.121	-13.2445	-237.236	285.82	-88.444	322.209	-126.486	116.164	-43.389	56.9337	-158.403	270.274	-248.56	-146.307	-30.8523	110.402
1442	-147.092	5.4995	4.34325	70.9441	56.7934	-89.723	-165.427	-79.8537	132.996	85.2558	32.86	63.3587	-22.9734	-57.6132	128.665	-119.667	173.195	-187.08	142.817	-46.3238	163.253	-71.5456	-13.2403	-233.565	278.407	-89.0038	329.774	-127.273	111.1	-44.1453	56.6767	-156.181	272.538	-251.938	-152.318	-27.2626	110.541
1443	-130.531	5.49421	4.31034	71.2862	57.1433	-89.8698	-167.486	-77.9843	133.059	85.3311	32.5326	63.4399	-23.7452	-56.4544	128.74	-119.593	172.574	-187.423	141.824	-44.9155	164.245	-72.857	-13.0049	-235.979	279.314	-86.4312	327.226	-128.474	113.046	-43.08	58.5686	-160.227	270.016	-248.957	-149.024	-27.9592	109.909
1444	-125.662	5.50837	4.34048	70.2991	56.8564	-89.9334	-169.184	-76.6652	132.109	86.5668	32.0832	63.6297	-26.2997	-56.5811	127.004	-117.773	175.238	-185.854	146.732	-50.1358	159.856	-69.1377	-13.6139	-232.143	273.378	-87.614	332.37	-126.816	108.766	-44.2194	55.7896	-155.014	274.837	-254.67	-150.454	-29.4206	109.788
1445	-117.115	5.50703	4.31419	70.1192	56.7619	-90.1381	-171.081	-74.7117	132.92	85.649	31.9735	63.5002	-24.8387	-56.1746	128.078	-118.723	173.387	-185.95	146.218	-49.3223	160.028	-69.6727	-13.5555	-232.779	271.117	-85.2912	331.541	-126.218	108.593	-43.3201	57.8674	-158.658	271.867	-251.121	-149.331	-29.3678	109.341
1446	-112.862	5.48806	4.33776	70.2013	55.8217	-90.3519	-173.499	-72.3971	133.49	85.0922	31.6868	63.0515	-22.0806	-54.9107	129.688	-120.346	168.827	-184.576	150.149	-53.369	155.254	-65.2436	-14.351	-231.526	269.368	-84.0648	326.909	-120.158	108.815	-44.4356	55.2467	-155.119	272.975	-252.038	-152.257	-28.6864	109.535
1447	-103.78	5.49194	4.31588	69.8799	55.8524	-90.2543	-173.183	-72.4906	133.72	84.5612	32.035	63.2627	-24.2476	-53.5046	129.437	-120.12	169.513	-184.66	149.649	-52.5599	155.561	-65.9063	-14.3766	-231.556	266.311	-82.1208	327.215	-119.457	107.868	-43.9523	56.0082	-156.572	271.254	-250.031	-151.833	-28.9101	109.16
1448	-77.5029	5.50205	4.32367	69.8754	55.8179	-90.5261	-175.467	-70.0985	135.546	82.5594	31.9681	63.1586	-22.8779	-54.07	130.296	-121.121	168.883	-184.197	150.181	-52.9258	155.283	-65.8549	-14.8384	-231.045	265.911	-81.7884	326.088	-118.244	108.22	-43.3579	56.5179	-158.771	271.074	-249.49	-148.535	-30.4721	108.555
1449	-66.7141	5.51436	4.35283	69.3441	55.3184	-89.812	-171.35	-73.6277	134.438	82.8841	33.2749	63.246	-24.059	-52.9686	130.89	-122.02	169.059	-182.769	153.983	-56.9212	150.919	-61.6973	-15.7666	-230.436	264.518	-79.878	321.172	-113.13	109.246	-44.6303	54.3886	-154.619	272.621	-251.265	-152.767	-28.4963	108.598
1450	-57.4458	5.51564	4.35634	69.1151	55.2101	-89.9848	-170.898	-73.7605	136.092	81.0543	33.4573	63.487	-26.5355	-50.8304	131.221	-122.39	169.219	-182.515	153.842	-56.5597	150.935	-61.5369	-16.2215	-230.752	265.508	-79.1609	319.005	-112.225	111.336	-44.9914	53.9154	-155.266	271.26	-249.634	-152.903	-27.0941	108.384
1451	-49.2315	5.52779	4.3423	69.4169	55.829	-89.959	-171.797	-73.0801	135.704	81.5935	33.2981	63.7934	-29.6809	-49.0265	130.875	-121.952	170.369	-184.159	148.414	-50.3577	156.99	-67.553	-15.4644	-231.537	261.859	-76.1638	319.963	-113.036	110.59	-45.2989	53.1492	-153.894	271.888	-250.474	-153.515	-27.3356	108.015
1452	-52.0829	5.54773	4.37477	69.1265	55.8855	-90.0799	-172.119	-72.872	135.773	81.7025	33.0377	63.9044	-31.1333	-48.5682	130.636	-121.729	171.42	-184.176	147.264	-48.955	158.806	-69.0221	-15.6664	-232.812	260.548	-72.5714	315.738	-111	112.328	-46.7383	50.6396	-148.335	273.637	-252.651	-159.074	-24.7266	108.329
1453	-33.6295	5.55333	4.3514	69.4018	56.4311	-89.8903	-171.531	-73.3324	135.081	82.1724	33.3522	64.0808	-33.1901	-47.5407	130.195	-121.209	172.366	-184.974	144.371	-45.6349	162.208	-72.5544	-15.1908	-233.898	260.4	-71.2116	315.885	-112.726	113.042	-46.3157	51.1093	-149.798	272.996	-252.02	-156.415	-25.7899	107.763
1454	9.92224	5.56496	4.36569	69.9338	57.3556	-90.1223	-173.165	-71.9166	135.876	81.6302	32.9436	63.7407	-29.0671	-49.713	131.026	-122.144	170.614	-186.117	137.409	-38.3825	172.035	-81.2814	-14.8921	-236.45	260.239	-67.3066	313.238	-114.298	115.261	-46.0746	51.325	-150.972	273.403	-252.443	-153.617	-27.3486	107.16
1455	11.3134	5.55647	4.37009	69.3148	56.9486	-89.2351	-167.338	-77.7912	132.117	85.3818	33.6968	63.7299	-28.6613	-49.7374	131.273	-122.318	170.191	-186.678	138.584	-39.3565	171.31	-82.04	-13.5517	-233.092	256.477	-69.405	312.709	-107.642	111.244	-44.9118	53.399	-153.849	270.652	-249.375	-154.447	-26.1913	106.871
1456	10.8464	5.54606	4.36478	68.8298	57.9068	-88.9499	-161.571	-83.6713	129.468	88.3279	33.7601	63.572	-26.3217	-49.8138	132.619	-123.733	167.963	-185.222	145.454	-46.1025	162.605	-74.1649	-14.3332	-244.114	256.549	-53.5495	301.364	-112.937	119.798	-44.7175	53.8484	-155.562	269.44	-247.822	-154.403	-25.4985	106.549
1457	25.9641	5.52668	4.35182	68.7008	57.7028	-89.0353	-160.719	-84.7107	129.013	89.0699	33.4772	63.316	-23.4407	-50.6385	133.203	-124.397	166.061	-184.328	148.86	-49.2957	158.418	-70.4028	-14.9243	-242.899	252.641	-52.8063	304.246	-113.115	118.356	-44.6641	54.9523	-158.427	268.395	-246.591	-155.142	-23.5529	106.325
1458	46.1738	5.52904	4.34688	68.355	57.7941	-89.129	-162.164	-83.3744	128.881	89.2722	33.2526	63.6487	-26.7348	-48.6623	133.029	-124.174	167.271	-182.81	153.995	-54.4215	152.428	-64.8448	-15.9399	-243.49	252.457	-50.9561	302.61	-113.299	119.792	-44.2882	55.599	-160.455	268.695	-246.755	-152.148	-25.2379	105.869
1459	54.5356	5.52917	4.34545	67.6202	57.6141	-89.4727	-164.112	-81.5078	129.847	88.35	32.9251	63.9314	-29.6452	-46.7971	132.965	-124.097	168.234	-176.2	172.426	-74.5695	137.479	-50.4501	-19.5666	-243.595	251.038	-48.7648	301.241	-113.003	120.427	-44.6102	55.3548	-160.207	271.142	-249.774	-150.58	-26.4104	105.218
1460	75.8001	5.56649	4.37111	67.4904	58.0253	-89.7302	-165.8	-79.6777	130.886	87.1434	32.8483	63.8119	-29.436	-47.1916	131.993	-123.325	168.732	-173.875	179.036	-81.526	136.999	-51.6052	-19.9591	-242.714	248.308	-48.2133	299.688	-109.586	118.643	-45.1157	55.7738	-159.779	275.088	-255.173	-154.001	-21.2826	103.507
1461	96.3057	5.59204	4.38649	67.4744	58.2905	-90.1533	-170.315	-75.154	132.939	85.0739	32.4448	64.1956	-34.2494	-44.7418	131.021	-122.19	171.015	-173.427	178.559	-81.0029	138.351	-53.5822	-20.1624	-240.648	245.838	-49.319	300.006	-106.636	116.214	-45.4016	56.0522	-158.884	278.119	-259.112	-156.215	-18.8217	102.722
1462	125.959	5.61259	4.39731	67.6144	59.0532	-89.8857	-171.05	-74.0672	133.797	83.6942	33.0945	64.2421	-33.9255	-43.9187	132.483	-123.797	169.995	-173.558	176.535	-78.6873	141.273	-57.5161	-19.7168	-242.335	245.013	-46.356	297.837	-107.085	117.277	-44.2793	60.4466	-165.795	277.508	-258.151	-155.331	-16.3913	101.799
1463	126.629	5.62864	4.41418	67.2616	58.7838	-89.5006	-168.548	-76.2166	133.27	83.8774	33.7563	64.2567	-34.9294	-43.8064	131.507	-122.731	170.941	-172.251	180.782	-83.5788	139.622	-56.5156	-19.767	-240.454	243.905	-47.7843	296.062	-102.629	115.512	-45.2644	58.7514	-160.522	280.254	-261.071	-159.108	-15.6673	102.512
1464	125.875	5.63975	4.42254	67.5264	58.7742	-90.2917	-173.325	-71.5643	135.871	81.4591	32.9405	64.4805	-38.3802	-42.5935	130.044	-120.975	173.083	-173.565	174.409	-76.5446	143.269	-60.1257	-19.4151	-237.379	241.181	-51.2466	300.978	-102.11	111.854	-45.3504	59.3302	-160.255	281.713	-262.793	-160.369	-15.0314	102.631
1465	147.309	5.64178	4.41931	67.7029	58.8964	-90.3377	-173.608	-71.2345	136.272	81.0225	32.9469	64.08	-33.078	-45.1703	130.972	-122.045	170.52	-172.898	174.952	-76.9938	143.823	-60.6777	-19.8195	-236.88	239.259	-50.9372	303.854	-104.076	111.026	-44.5568	62.7935	-165.632	280.85	-261.703	-159.357	-14.3581	102.348
1466	140.757	5.66218	4.43628	67.6486	59.185	-89.7632	-169.635	-75.2923	133.105	84.2841	33.2852	64.2555	-34.05	-44.5607	131.335	-122.361	170.669	-171.709	177.699	-79.7592	143.475	-60.6996	-19.8909	-238.956	240.013	-48.6794	300.977	-104.592	112.571	-44.6338	63.6424	-164.704	281.235	-261.664	-163.598	-11.7927	103.134
1467	145.724	5.69369	4.45586	67.9203	60.2238	-89.769	-170.127	-75.1188	132.731	84.8925	33.0559	64.3444	-35.2308	-44.6706	130.314	-121.094	171.799	-170.507	180.057	-82.3825	144.783	-62.5596	-20.0435	-244.193	239.685	-40.9709	297.668	-109.509	116.468	-45.0461	62.7063	-162.686	283.128	-264.389	-164.184	-10.9473	102.651
1468	125.748	5.70358	4.46699	67.8558	60.4057	-89.7238	-168.985	-76.0629	132.438	85.0369	33.2356	64.3209	-35.6402	-45.2365	129.225	-119.953	172.811	-171.332	175.218	-77.1515	147.554	-65.1738	-19.8378	-245.911	238.761	-38.3438	298.515	-112.906	117.233	-44.7237	66.7359	-164.963	281.582	-260.693	-167.984	-10.9425	105.339
1469	135.098	5.71717	4.47642	67.6337	59.6093	-89.9826	-171.462	-73.595	134.097	83.3509	33.0513	64.3944	-36.7209	-46.4759	127.575	-118.236	175.125	-171.101	173.884	-75.5239	150.545	-68.1834	-20.1279	-239.385	237.518	-47.7345	304.669	-108.435	111.398	-44.5544	67.0327	-165.171	281.838	-261.096	-167.438	-10.4727	104.804
1470	138.88	5.72758	4.48568	67.5239	59.0152	-89.879	-170.244	-74.5674	134.468	82.7478	33.403	64.1703	-33.6317	-47.4847	128.886	-119.594	172.977	-168.665	179.796	-81.7955	148.541	-66.1438	-20.9666	-237.15	237.915	-51.3777	307.863	-108.691	109.982	-44.2817	68.64	-165.904	281.72	-259.977	-169.584	-10.21	106.014
1471	97.6244	5.76901	4.51911	66.915	58.8232	-89.6679	-169.204	-75.7402	133.146	84.1687	33.4561	64.3658	-35.7868	-47.6098	127.689	-118.151	175.159	-167.25	185.288	-87.6402	150.461	-69.2733	-20.8143	-237.355	240.627	-52.0211	303.547	-105.754	111.333	-44.4111	67.3542	-163.089	280.969	-259.464	-171.556	-7.70414	105.417
1472	53.1119	5.77967	4.53741	66.8993	58.3804	-89.4992	-167.041	-77.8123	132.078	85.2034	33.6386	64.1662	-32.8922	-48.1293	129.102	-119.48	172.789	-167.593	184.974	-87.0236	151.699	-71.6257	-19.6989	-236.651	240.7	-53.3803	302.922	-104.135	110.572	-45.0405	66.7606	-159.076	280.642	-258.615	-178.839	-3.82538	106.774
1473	45.3387	5.79264	4.54456	66.6297	57.9507	-89.5632	-168.073	-76.8328	132.125	85.1822	33.5156	64.0818	-31.6399	-47.7429	130.041	-120.25	171.133	-165.565	189.522	-92.1492	151.526	-71.6285	-19.7687	-235.783	239.01	-53.7518	305.718	-105.389	109.614	-44.3506	69.1405	-160.074	276.788	-254.111	-184.687	-0.0184263	108.063
1474	3.63063	5.83488	4.5798	66.127	58.111	-89.336	-167.103	-77.9246	130.558	86.8182	33.5581	64.2427	-33.5994	-47.9191	128.347	-118.326	173.252	-164.458	193.168	-96.0712	155.532	-76.9533	-19.3849	-237.304	241.817	-52.7664	300.872	-103.941	111.986	-43.982	69.3507	-159.658	274.424	-251.894	-185.748	3.01219	107.314
1475	-21.5776	5.83359	4.57986	66.35	57.9312	-89.8818	-169.292	-75.6502	132.583	84.7712	33.2014	63.9694	-31.0335	-48.0272	129.234	-119.176	170.977	-164.013	194.982	-98.4832	155.479	-77.5387	-18.9246	-236.678	242.153	-53.3114	301.486	-104.776	111.861	-44.5703	68.3641	-156.033	275.686	-253.522	-189.964	5.40058	108.107
1476	-49.5291	5.83767	4.59003	66.1112	57.7532	-89.7745	-169.146	-75.4718	132.61	84.3909	33.5487	64.3502	-35.9354	-45.6812	127.744	-117.509	173.627	-163.837	193.14	-97.0701	155.557	-77.6934	-19.1313	-235.165	240.291	-54.3458	303.985	-104.734	109.995	-44.2784	70.1535	-156.1	272.545	-250.214	-195.066	8.70018	109.076
1477	-60.0716	5.86166	4.60413	66.3653	58.3843	-89.4479	-166.413	-78.2945	130.953	86.1509	33.7458	64.3182	-36.0696	-46.2378	126.817	-116.488	174.432	-162.502	198.84	-102.612	164.376	-86.9273	-20.2029	-235.91	235.524	-50.876	306.528	-107.08	108.322	-45.2038	67.6664	-151.009	274.464	-252.694	-198.223	9.27721	108.412
1478	-64.7253	5.90483	4.63142	65.7947	58.1439	-89.6595	-168.094	-76.8884	131.809	85.5956	33.3306	64.5167	-38.4696	-47.2024	124.329	-113.746	177.766	-160.474	204.987	-108.934	170.643	-91.65	-22.6551	-234.897	237.81	-52.74	306.313	-106.787	109.032	-44.5967	67.4009	-150.313	272.185	-250.478	-199.165	9.52788	108.006
1479	-32.9559	5.92945	4.64171	65.2042	58.1791	-89.445	-166.583	-78.1668	131.497	85.6836	33.7298	64.0985	-33.0274	-49.3145	126.152	-115.598	174.462	-158.281	212.112	-117.328	171.902	-92.7161	-22.2185	-235.034	231.776	-47.8389	304.478	-103.505	107.266	-43.5352	68.7968	-151.068	268.349	-246.415	-201.911	10.9515	107.966
1480	24.2768	5.94018	4.64522	64.8117	58.9118	-89.4729	-166.757	-77.9993	131.221	85.9663	33.6617	64.265	-36.0207	-49.4383	123.359	-112.624	177.633	-157.443	211.7	-117.162	170.019	-91.1225	-21.8368	-237.289	223.821	-39.6914	303.875	-103.834	106.037	-42.4711	69.4654	-151.32	265.595	-243.854	-203.207	12.4118	108.249
1481	33.1501	5.97377	4.66103	65.2565	59.6617	-89.7274	-167.578	-77.093	132.374	84.7246	33.5846	64.0667	-35.2179	-51.5075	121.313	-110.523	179.072	-155.83	215.189	-121.004	172.876	-92.5694	-23.0094	-241.858	231.266	-37.3097	299.575	-109.638	112.66	-42.8155	68.0278	-149.324	270.45	-249.512	-199.572	9.49096	107.618
1482	53.3875	5.9801	4.66011	65.538	60.2796	-89.444	-166.278	-78.3562	132.258	84.8116	33.8941	63.3716	-26.3915	-54.4512	124.93	-114.387	173.281	-154.563	221.469	-127.862	177.781	-97.54	-21.9968	-243.553	227.021	-32.464	298.539	-109.843	112.275	-42.43	69.5565	-150.36	269.386	-248.554	-201.135	10.3197	107.678
1483	91.0812	6.01558	4.6782	65.467	61.1801	-89.7211	-167.909	-76.9265	132.589	84.7152	33.4309	63.3962	-25.6999	-53.6528	126.1	-115.383	171.626	-152.744	229.617	-137.064	183.227	-101.955	-21.9556	-246.355	226.681	-26.6241	294.238	-110.54	115.213	-41.0319	71.8716	-153.747	266.123	-244.913	-201.238	10.7606	107.751
1484	111.859	6.05631	4.70004	65.2335	62.0343	-89.5216	-166.952	-77.7191	131.652	85.4567	33.6899	63.9081	-31.435	-52.4594	122.837	-111.829	176.014	-151.782	232.894	-140.862	185.606	-103.618	-22.3687	-248.603	223.383	-20.0311	291.595	-110.877	116.43	-40.4609	71.1455	-151.464	264.16	-242.959	-205.092	12.5754	108.147
1485	133.855	6.0774	4.71169	65.6163	61.9861	-89.6618	-168.419	-76.0952	133.11	83.7828	33.7958	63.6443	-28.0449	-53.3164	124.313	-113.203	173.382	-149.83	241.334	-150.516	194.19	-110.654	-22.9564	-245.98	234.422	-29.2188	289.975	-109.996	119.68	-39.6944	72.3365	-155.394	265.481	-244.436	-198.071	9.35893	107.407
1486	156.28	6.10203	4.72011	65.6685	62.4332	-89.8175	-169.946	-74.8202	133.415	83.7655	33.3862	64.0833	-32.3262	-53.2083	121.427	-109.995	177.333	-149.973	240.864	-150.183	191.702	-108.104	-22.8342	-246.701	230.119	-25.128	289.327	-109.207	118.777	-40.9087	68.2136	-147.621	270.328	-250.036	-202.149	9.8357	107.446
1487	189.052	6.10313	4.71734	65.634	63.2052	-89.6689	-169.597	-75.325	133.343	83.8468	33.5182	64.2695	-33.6511	-52.1066	121.841	-110.391	177.496	-149.253	243.12	-153.013	192.996	-108.57	-23.2169	-248.34	222.155	-17.7688	289.568	-109.27	116.917	-40.2476	69.1291	-148.111	267.449	-246.949	-205.33	11.6763	107.806
1488	213.939	6.12223	4.72726	65.6788	62.9107	-89.7796	-170.879	-74.1549	133.906	83.4534	33.2793	64.2678	-33.9622	-54.2335	119.282	-107.594	179.854	-149.072	244.069	-154.261	192.338	-107.616	-23.1166	-246.526	227.761	-23.0956	288.81	-108.223	118.179	-40.6967	66.4611	-144.521	271.73	-252.032	-202.697	9.8126	107.415
1489	169.218	6.10812	4.71209	65.3287	62.9613	-88.8527	-170.683	-73.7914	134.913	81.9255	34.3934	64.2346	-33.5473	-54.2085	119.381	-107.624	179.307	-148.756	245.253	-155.816	192.104	-106.947	-23.0955	-246.37	221.307	-19.3596	288.801	-105.685	115.28	-41.0968	68.7668	-143.277	269.071	-247.024	-212.516	13.6234	110.259
1490	184.628	6.06306	4.6812	65.3416	62.2015	-88.6412	-166.523	-78.2796	131.723	85.5611	34.1763	63.8263	-28.8343	-54.953	122.123	-110.54	175.41	-150.197	240.794	-150.558	185.434	-101.093	-22.4952	-244.427	220.397	-22.3329	292.218	-105.794	112.505	-40.3973	70.4179	-147.413	269.417	-247.43	-207.7	11.2632	109.871
1491	150.991	6.04562	4.67107	65.1217	60.2833	-89.5318	-168.221	-76.7877	132.498	84.8339	33.5014	63.7687	-30.1138	-56.5663	118.592	-107.049	178.506	-151.881	228.852	-137.539	172.898	-89.9903	-22.5025	-239.086	223.077	-32.6132	299.538	-106.106	108.906	-41.1704	67.1555	-142.221	273.243	-252.307	-207.454	9.98712	109.465
1492	131.429	6.04736	4.67169	65.4307	59.8244	-89.8135	-169.339	-75.1851	134.225	82.5139	33.8373	63.7	-30.0416	-56.4782	118.575	-107.143	178.573	-151.702	229.303	-138.35	174.761	-91.7172	-22.6328	-235.752	225.323	-39.0722	302.767	-105.117	106.859	-41.4844	64.9327	-138.406	275.534	-255.271	-208.543	10.5514	109.415
1493	96.9629	6.04265	4.67536	65.7759	60.6881	-89.7273	-167.895	-76.9175	133.098	84.1513	33.4973	63.3563	-25.4943	-56.977	121.79	-110.428	174.505	-150.826	234.819	-144.449	181.629	-97.9012	-22.6514	-240.493	229.325	-34.3276	298.411	-109.826	111.775	-40.5761	68.3569	-143.267	272.294	-252.155	-206.926	11.1594	109.436
1494	98.1689	6.03351	4.67986	65.5732	60.4638	-89.7796	-167.785	-77.0431	132.645	84.6326	33.3908	63.3639	-24.2803	-56.0769	123.91	-112.535	172.295	-150.892	232.098	-141.38	181.5	-97.9326	-23.2328	-241.394	233.93	-35.7399	297.252	-112.088	114.338	-38.9296	73.9143	-153.208	268.172	-247.843	-200.253	9.18492	109.02
1495	83.4961	6.04824	4.68269	66.2776	60.8903	-89.8639	-169.461	-75.4243	132.988	84.3099	33.235	63.4883	-24.5052	-54.7533	125.133	-113.655	171.048	-148.766	241.571	-151.889	193.043	-107.496	-24.1233	-238.828	237.564	-41.292	298.955	-111.621	114.189	-39.1904	72.5647	-150.421	269.211	-249.163	-202.548	10.1981	109.212
1496	106.464	6.04737	4.6787	66.1644	59.8254	-90.1816	-172.744	-72.5533	133.981	83.7195	32.5712	63.9491	-28.6428	-54.5898	122.398	-110.639	174.777	-149.674	236.925	-146.95	185.752	-100.741	-23.8954	-232.567	238.813	-51.0741	304.794	-108.6	109.947	-39.6104	70.3891	-148.133	274.302	-255.132	-198.197	6.92283	108.538
1497	111.512	6.06487	4.69068	66.5045	61.6904	-89.7887	-168.177	-76.9671	132.56	85.1382	33.0274	64.2005	-31.1918	-54.667	120.749	-109.001	177.483	-148.1	243.155	-153.994	194.688	-108.272	-24.8721	-238.42	238.79	-42.0813	299.257	-112.504	114.605	-39.3349	70.9238	-148.796	274.367	-255.568	-196.969	6.06134	108.329
1498	129.738	6.05801	4.68168	66.9438	61.6446	-89.2494	-171.141	-73.9773	131.425	86.2224	32.953	64.0618	-29.0575	-54.7925	122.302	-110.491	175.329	-147.506	246.444	-157.066	196.826	-110.172	-25.1515	-235.677	239.53	-46.2713	301.822	-111.574	113.03	-39.4055	70.5258	-148.764	276.043	-257.459	-194.685	4.61861	107.99
1499	155.101	6.03572	4.66613	66.6235	60.4602	-89.5624	-170.694	-74.676	131.321	86.6398	32.5547	64.1476	-28.7889	-53.7862	123.91	-112.068	173.924	-148.889	242.293	-152.437	190.134	-104.575	-23.7866	-230.263	236.541	-52.506	307.75	-108.464	107.647	-38.5748	71.8549	-150.947	274.617	-256.095	-194.66	4.70261	108.024
1500	121.601	6.02192	4.67367	65.6213	59.5922	-89.9049	-170.011	-75.8072	130.577	87.9671	31.8529	64.3892	-29.841	-52.4125	125.374	-113.512	173.464	-150.25	233.38	-142.719	180.252	-95.8765	-23.6942	-232.202	234.578	-49.1675	305.397	-107.803	107.245	-37.267	76.7704	-156.557	267.799	-248.162	-199.013	8.87665	108.767
1501	97.2866	6.05265	4.6834	66.183	60.7268	-89.6257	-167.428	-77.6555	131.416	86.1431	33.1735	64.1921	-27.7358	-52.5219	127.207	-115.593	171.572	-148.821	237.446	-147.353	186.887	-100.958	-24.7352	-238.508	235.685	-40.1944	299.416	-112.488	112.866	-37.8886	74.3602	-150.898	269.375	-250.01	-205.367	11.3509	109.274
1502	118.976	6.06184	4.68576	66.3768	60.2222	-89.5671	-168.706	-76.233	132.291	85.053	33.4097	64.5449	-31.5684	-52.5401	124.133	-112.297	175.29	-148.346	237.229	-147.435	186.496	-100.029	-25.4454	-232.531	238.93	-50.9001	304.834	-109.981	109.498	-38.1037	72.87	-150.174	274.499	-255.947	-199.189	7.12885	108.445
1503	140.491	6.08643	4.70091	66.0867	61.5819	-89.8774	-170.223	-74.6333	134.315	82.9678	33.3232	64.5196	-31.0172	-51.8083	125.235	-113.395	173.97	-147.832	239.292	-149.893	188.556	-101.462	-25.8948	-240.615	233.578	-34.5469	295.344	-111.952	114.595	-37.8081	73.6023	-149.866	272.3	-253.496	-204.171	9.68754	108.831
1504	104.94	6.07427	4.69901	66.1338	60.6984	-88.7902	-168.079	-74.6798	134.653	80.9683	35.0917	64.8532	-31.6277	-49.8825	127.841	-115.967	172.602	-147.295	238.757	-149.569	186.1	-98.8713	-25.9491	-239.06	239.86	-40.7916	293.908	-109.672	115.273	-38.2975	70.327	-145.356	274.109	-256.185	-203.197	7.64649	108.383
1505	112.295	6.07701	4.69742	65.7177	61.3443	-89.3359	-169.813	-74.5613	132.985	84.1072	33.4924	64.0866	-27.6765	-53.5692	124.842	-112.8	171.898	-146.66	244.603	-155.845	191.604	-103.433	-25.7551	-239.73	233.654	-35.8554	292.642	-107.273	113.356	-37.6748	74.7257	-148.85	269.023	-249.294	-209.534	11.0576	110.268
1506	106.662	6.06075	4.68917	65.6611	59.8064	-89.3451	-169.69	-75.2905	131.428	86.2941	32.8961	64.1537	-27.3637	-53.1383	125.661	-113.451	170.97	-148.585	238.558	-149.049	180.297	-93.8226	-23.9863	-235.456	237.768	-44.5588	295.723	-105.315	111.594	-38.1073	72.2268	-145.39	271.611	-252.574	-208.331	10.3624	109.945
1507	66.8192	6.06481	4.69156	65.9488	60.1265	-90.011	-172.636	-73.0088	132.624	85.5631	32.1281	64.5411	-29.3543	-52.667	127.146	-114.841	172.308	-149.118	236.193	-147.356	177.87	-92.3138	-23.0786	-238.75	240.072	-41.3232	293.659	-108.901	114.201	-38.5525	69.3815	-141.297	274.274	-256.066	-207.791	9.83116	109.637
1508	62.5348	6.03248	4.67786	65.7398	59.3857	-90.3043	-172.213	-73.0462	133.479	84.2287	32.4194	64.8164	-31.3698	-51.0212	128.333	-116.285	172.781	-148.889	229.021	-140.13	173.473	-87.6998	-24.6595	-236.376	240.663	-46.1903	299.339	-110.974	111.519	-37.2211	73.9573	-149.922	271.868	-253.98	-199.074	6.12446	108.847
1509	33.5632	6.04358	4.69581	65.4525	60.3064	-90.2714	-169.75	-75.2809	133.496	84.1624	32.6381	64.904	-31.598	-50.1434	129.858	-118.111	172.314	-149.151	230.38	-141.38	178.519	-92.9643	-25.0231	-242.792	238.082	-34.491	293.644	-114.778	114.88	-35.7421	75.7205	-151.752	265.989	-247.804	-203.08	8.39864	109.111
1510	67.766	6.05197	4.69852	65.3753	60.3326	-89.2924	-167.135	-77.8802	130.891	86.5315	33.5355	65.0729	-33.8158	-50.7538	127.433	-115.688	175.169	-148.562	232.618	-143.718	181.038	-94.6393	-25.6979	-240.817	240.624	-38.4817	294.531	-113.891	114.611	-34.92	76.0611	-153.52	265.799	-247.881	-198.6	6.58082	108.69
1511	68.7622	6.06653	4.70701	65.0563	59.943	-89.5258	-168.063	-76.8861	132.297	85.0764	33.481	64.8705	-33.4555	-52.9816	124.347	-112.599	177.217	-147.467	236.549	-147.964	186.563	-98.4884	-27.1757	-238.793	242.372	-41.7804	295.485	-113.002	114.225	-34.5411	74.6134	-150.502	263.504	-245.71	-201.662	7.6248	109.017
1512	88.8679	6.07174	4.70607	65.0361	59.1316	-89.6715	-169.529	-75.2946	133.606	83.4938	33.6146	64.3784	-30.2683	-56.7253	121.796	-110.055	178.004	-148.404	232.499	-143.501	179.595	-92.1687	-26.6914	-236.768	246.413	-46.7194	296.036	-112.372	114.745	-34.8618	72.17	-147.537	267.436	-250.606	-199.386	6.35214	108.646
1513	65.9256	6.04569	4.68599	65.7277	58.6023	-89.3417	-167.161	-77.8435	131.934	85.1755	33.8347	64.3236	-29.5492	-55.4886	123.762	-112.214	176.203	-147.386	238.944	-150.136	188.531	-99.6069	-27.5177	-228.323	245.756	-59.7836	307.521	-110.488	107.245	-34.4524	72.8742	-148.143	265.597	-248.62	-200.897	7.24939	108.93
1514	54.6637	6.05747	4.68926	66.0578	58.7287	-89.7946	-170.287	-74.4242	134.558	82.537	33.5645	64.1782	-27.2194	-55.6	125.576	-113.889	173.956	-146.424	244.186	-155.843	195.216	-105.017	-28.0965	-226.687	246.468	-61.947	307.933	-109.165	106.768	-34.5857	72.0575	-145.915	265.438	-248.336	-204.944	9.30327	109.434
1515	75.4631	6.08008	4.70373	66.0378	59.2754	-89.7725	-170.975	-74.0916	134.052	83.3065	33.2856	64.2039	-27.408	-56.838	123.847	-111.923	175.207	-146.606	243.66	-155.269	193.631	-103.252	-27.9651	-232.282	254.369	-58.0844	298.968	-111.68	114.223	-34.195	70.782	-145.679	268.023	-251.813	-199.635	6.56589	108.769
1516	125.217	6.09457	4.71131	65.8124	59.4253	-89.3674	-174.426	-70.0966	135.707	81.2354	33.655	63.7486	-23.707	-59.0832	123.862	-111.894	173.699	-145.951	242.568	-153.563	190.639	-100.679	-29.2666	-233.644	250.302	-51.7105	298.321	-114.019	115.586	-33.7595	72.8881	-148.704	267.638	-250.927	-200.14	6.98848	108.876
1517	109.509	6.10589	4.70695	66.1576	59.6105	-89.4566	-170.253	-74.7521	133.361	84.1119	33.346	63.9112	-25.6233	-60.1014	120.792	-108.703	176.599	-146.487	242.897	-153.642	190.426	-99.7413	-29.2341	-232.863	248.77	-52.1009	300.574	-114.552	114.221	-34.5931	69.494	-141.765	270.943	-254.118	-206.975	9.62481	109.797
1518	103.121	6.10459	4.70733	66.107	58.9655	-89.5554	-169.859	-75.6656	132.185	85.598	32.9387	64.0849	-27.1228	-60.9515	119.189	-107.218	179.038	-147.86	238.065	-148.084	183.006	-93.2795	-28.4387	-231.717	252.204	-56.2375	301.503	-114.825	114.261	-34.4997	67.7558	-139.502	272.845	-256.834	-205.645	8.99235	109.512
1519	116.898	6.07508	4.69039	66.7609	58.9074	-89.6618	-167.795	-76.953	133.201	83.9865	33.6031	63.3672	-21.5722	-61.3141	122.448	-110.715	174.231	-146.573	245.553	-156.475	192.441	-101.929	-28.2314	-225.205	256.045	-68.5292	308.591	-113.007	109.838	-32.7249	73.83	-150.583	269.088	-253.163	-197.124	6.50218	108.929
1520	117.308	6.09012	4.70379	66.2785	59.7389	-89.5617	-170.88	-74.4597	133.739	83.7118	33.3582	63.6626	-23.458	-59.4936	123.244	-111.658	174.266	-146.425	245.438	-156.598	192.996	-101.989	-28.5217	-233.302	252.058	-53.7942	299.815	-115.829	115.055	-32.5448	72.5557	-146.733	267.186	-251.18	-203.687	9.49143	109.699
1521	151.621	6.0636	4.68203	66.9879	59.0256	-86.979	-168.75	-73.7577	130.966	84.2295	36.0389	63.5383	-22.4003	-60.9015	122.136	-110.455	174.668	-144.241	249.923	-160.455	196.12	-105.317	-29.4499	-224.725	249.781	-65.7475	311.59	-113.463	106.999	-32.4666	68.2254	-141.605	268.671	-253.683	-201.693	6.66732	109.093
1522	170.139	6.08974	4.69551	67.4518	60.6282	-87.614	-168.123	-75.0709	130.579	85.2155	35.2976	63.3809	-21.1492	-62.6736	120.734	-108.934	175.186	-143.769	255.72	-166.8	205.367	-112.77	-29.6112	-231.324	257.379	-59.8956	300.995	-116.065	115.374	-31.9844	66.1103	-140.485	270.515	-256.577	-196.782	4.00177	108.46
1523	131.133	6.04213	4.66143	67.2539	58.8367	-89.9497	-169.433	-75.7672	132.839	84.6768	32.9881	62.9331	-20.5654	-63.2775	118.694	-107.358	175.677	-146.527	247.326	-158.01	197.936	-105.628	-28.6447	-224.916	250.344	-66.6267	316.147	-118.414	106.105	-31.6482	65.7882	-138.418	268.093	-254.224	-200.857	5.49124	108.962
1524	137.065	6.0725	4.68371	66.606	58.0359	-89.7019	-169.841	-74.801	134.498	82.48	33.7452	62.7508	-18.3596	-66.1756	117.905	-106.408	176.319	-148.379	237.136	-146.87	183.81	-93.1218	-28.0311	-231.166	258.541	-61.4992	305.382	-120.45	114.422	-31.5262	62.7609	-134.911	270.756	-257.73	-199.332	4.68235	108.741
1525	147.626	6.05652	4.66963	66.9834	57.793	-89.6884	-169.167	-75.7989	133.555	83.6632	33.5018	62.905	-20.4894	-65.8009	116.35	-105.032	178.241	-147.414	242.895	-153.147	190.656	-98.7023	-28.5493	-221.859	253.624	-72.6904	318.357	-117.548	104.829	-30.5371	64.721	-136.94	268.461	-255.51	-200.723	5.18887	108.908
1526	102.226	6.06878	4.67657	66.9711	57.6832	-89.5298	-169.883	-75.1933	133.98	83.2904	33.6072	62.7381	-19.9301	-67.7242	114.132	-102.756	179.64	-147.111	242.93	-153.176	191.622	-98.8251	-29.3793	-222.697	255.098	-72.0678	318.039	-119.694	106.302	-31.1041	64.7323	-132.498	268.234	-253.489	-209.826	8.31418	111.905
1527	226.61	6.10536	4.71779	67.5597	58.6628	-84.1263	-165.61	-69.4917	135.696	73.8715	42.2131	62.6028	-18.109	-69.0133	113.575	-102.375	178.994	-138.491	252.883	-162.871	198.813	-106.344	-34.3005	-222.332	253.679	-70.3637	318.424	-120.629	106.69	-30.8335	65.3302	-133.795	267.984	-253.199	-207.747	7.23225	111.757
1528	188.172	6.08655	4.70232	67.1637	59.2963	-84.2499	-157.294	-80.9332	127.788	83.8121	40.6181	63.1669	-18.518	-65.5853	119.558	-108.419	175.844	-141.608	249.305	-158.662	195.381	-102.667	-32.4066	-234.337	259.508	-56.0181	307.044	-130.342	117.735	-27.4814	66.9311	-140.721	261.927	-247.892	-198.671	1.94373	110.7
1529	201.229	6.07471	4.68614	66.8585	58.9885	-84.9509	-159.125	-80.2939	127.916	84.704	39.335	63.4152	-19.123	-63.1862	121.86	-110.645	173.925	-142.976	247.908	-156.934	194.172	-100.932	-31.7883	-235.01	256.324	-52.1301	305.889	-130.191	117.96	-27.1517	65.8007	-138.417	259.73	-245.741	-203.056	4.05555	111.223
1530	197.277	6.07188	4.68091	66.9256	58.3975	-85.4121	-162.133	-78.4015	128.151	85.4381	38.1368	63.2293	-18.3042	-65.4736	119.299	-107.883	175.365	-143.541	248.278	-157.169	195.486	-101.311	-31.9475	-232.143	260.878	-59.4726	307.165	-128.199	116.927	-27.098	62.6602	-134.475	261.307	-248.2	-200.912	2.31944	110.824
1531	212.761	6.06667	4.66838	67.7283	59.3263	-85.5149	-161.926	-79.2639	126.65	87.4307	37.6454	63.253	-17.4017	-64.2376	121.29	-109.709	173.051	-142.916	254.233	-163.721	203.864	-108.315	-32.3534	-231.337	259.752	-59.5705	308.18	-128.141	116.149	-27.3842	61.7173	-133.409	263.16	-250.003	-200.923	1.96706	110.728
1532	214.231	6.04398	4.64715	68.06	58.5448	-87.4734	-165.208	-78.1152	128.365	87.5423	35.2147	63.2438	-16.8756	-63.5247	122.144	-110.37	171.565	-143.894	253.597	-163.331	206.362	-109.375	-32.029	-227.495	263.843	-68.64	312.952	-127.644	113.624	-26.8657	60.0119	-132.23	262.336	-249.773	-198.784	0.760801	110.422
1533	220.227	6.04985	4.65067	67.7879	57.9322	-89.4591	-168.878	-76.3161	131.97	85.6189	33.1488	63.0246	-16.9008	-66.196	118.415	-106.55	174.244	-145.462	248.72	-158.403	204.073	-106.5	-31.7938	-228.264	268.019	-70.6728	313.449	-130.402	115.059	-25.8489	57.9289	-130.889	261.802	-250.465	-194.98	-1.71275	109.842
1534	160.466	6.03495	4.64703	67.5237	57.3489	-89.7638	-170.157	-75.3088	133.18	84.6147	32.8798	63.5645	-22.1619	-63.83	117.566	-106.18	177.038	-145.978	244.048	-153.343	200.638	-102.56	-32.9563	-228.027	267.548	-71.2493	316.359	-132.84	114.336	-26.0544	57.382	-129.53	260.832	-249.784	-196.179	-1.80199	109.845
1535	175.577	6.01766	4.63016	67.7428	56.614	-89.6647	-169.086	-75.8527	133.819	83.5021	33.4756	63.5862	-21.6691	-62.4207	120.091	-108.818	175.193	-146.883	240.421	-149.061	195.228	-97.5176	-32.5702	-226.189	266.699	-73.6115	320.158	-133.828	112.282	-25.8803	55.3431	-127.065	262.021	-251.488	-195.656	-2.80628	109.613
1536	205.636	6.00458	4.61673	66.7306	56.2036	-89.7585	-169.525	-75.376	134.296	83.0284	33.4191	63.6973	-22.1273	-61.2114	121.51	-110.314	174.433	-146.483	243.962	-152.902	197.687	-99.8099	-32.1751	-217.761	257.872	-80.293	332.541	-131.023	102.871	-25.1508	57.1141	-128.386	259.248	-248.28	-200.109	-0.729753	110.051
1537	262.313	6.0131	4.61383	67.5257	57.9798	-88.2574	-165.65	-79.5759	128.459	88.6948	34.2827	63.4169	-19.8158	-62.0273	121.857	-110.377	172.73	-144.987	250.871	-160.347	204.313	-106.526	-32.9515	-217.793	253.732	-76.1152	333.937	-133.216	102.852	-25.6628	58.1696	-130.724	263.311	-251.962	-196.93	-2.2283	109.655
1538	288.454	5.99537	4.60144	66.9736	56.9094	-89.0286	-166.227	-79.2528	130.363	87.0267	33.7674	63.2367	-18.3569	-61.3437	122.897	-111.343	170.564	-145.718	244.713	-153.508	197.977	-99.7918	-33.2667	-219.848	252.794	-72.8581	333.939	-136.364	103.954	-24.6757	57.5293	-130.087	259.251	-247.99	-198.585	-1.56254	109.808
1539	308.898	6.0137	4.61561	67.5045	56.5088	-89.4765	-169.408	-75.8478	133.047	84.4275	33.425	62.9091	-17.148	-64.549	119.28	-107.505	172.534	-145.241	245.784	-154.573	200.322	-101.158	-34.1699	-219.965	261.774	-77.2937	328.096	-133.685	107.426	-23.77	56.273	-130.554	258.599	-248.035	-192.823	-4.10983	109.173
1540	313.724	6.00447	4.61119	66.8869	55.7352	-89.6912	-170.169	-75.0056	133.829	83.5943	33.3109	63.0328	-17.4924	-62.9141	120.833	-109.076	171.202	-145.955	242.285	-150.444	196.416	-97.1973	-34.633	-218.402	260.916	-78.5896	330.058	-133.844	106.25	-23.1543	57.8564	-132.863	256.497	-245.654	-193.563	-3.89136	109.221
1541	312.523	6.02352	4.61653	66.2379	55.6984	-90.1307	-170.049	-74.9418	135.423	81.939	33.2725	62.9369	-18.2058	-64.9896	117.312	-105.498	174.071	-145.542	244.438	-153.11	199.825	-99.4037	-35.2381	-215.572	255.855	-79.1087	333.834	-132.258	102.781	-23.004	53.9523	-125.28	256.678	-246.463	-200.472	-2.28736	109.59
1542	342.88	6.01412	4.6144	66.5085	55.0322	-89.4034	-169.054	-76.0855	132.976	84.2926	33.6441	63.0286	-17.7941	-63.912	118.97	-107.009	172.409	-146.05	242.501	-150.875	195.645	-95.5264	-35.0201	-215.974	261.898	-81.8168	329.927	-130.917	105.022	-21.8888	56.0376	-130.351	253.864	-243.633	-195.434	-3.59597	109.2
1543	377.532	6.02212	4.6111	65.685	54.6928	-89.6194	-169.206	-75.7722	133.895	83.4834	33.4716	62.7301	-16.6129	-66.5829	116.091	-103.986	173.952	-146.795	240.126	-147.969	191.289	-91.5589	-34.7859	-214.089	254.82	-79.2574	333.864	-130.98	102.142	-21.8437	53.1853	-124.614	254.979	-245.143	-201.336	-2.06938	109.587
1544	409.268	6.02778	4.61384	66.7196	54.7626	-89.6334	-168.56	-75.9578	133.843	83.021	33.8842	62.4956	-14.547	-66.0873	117.66	-105.458	171.361	-146.226	242.782	-150.933	193.421	-92.9465	-35.1376	-214.574	263.053	-83.2701	329.282	-129.529	105.038	-21.4869	53.6715	-127.994	256.062	-246.475	-194.384	-4.78828	108.81
1545	433.754	6.03157	4.61559	65.7288	53.861	-89.9939	-171.766	-72.9311	134.891	82.1869	33.3291	62.3483	-15.3375	-68.4511	113.091	-100.9	174.583	-147.416	234.635	-142.003	183.47	-83.6854	-35.5216	-213.987	258.828	-81.012	331.643	-130.443	103.562	-21.0778	51.7648	-124.613	255.736	-246.656	-196.843	-4.49877	108.889
1546	434.108	6.03248	4.61279	66.0555	54.5903	-89.8686	-169.468	-74.9229	134.468	82.307	33.7615	62.2586	-14.5018	-67.1061	114.978	-102.786	172.52	-145.913	241.65	-149.947	191.407	-90.1076	-36.1884	-214.28	257.002	-78.8329	331.081	-130.441	103.45	-20.9339	52.9083	-124.927	255.009	-245.199	-199.95	-3.30029	109.72
1547	421.676	6.00581	4.60814	66.0494	53.9801	-91.2461	-168.133	-79.6558	134.04	84.968	31.7104	61.8296	-12.5643	-69.7727	112.755	-100.387	173.505	-149.507	230.789	-138.838	180.606	-79.4072	-35.2466	-223.579	262.93	-68.9206	320.102	-135.676	112.28	-19.4349	51.3326	-124.542	249.568	-240.668	-196.86	-3.83622	109.459
1548	367.697	6.00697	4.61643	65.9867	54.5359	-89.4748	-167.785	-77.0218	131.571	85.3835	33.6603	63.4808	-22.7358	-61.6054	117.02	-105.618	175.686	-148.224	234.408	-142.216	184.494	-82.7144	-36.26	-226.466	266.764	-67.674	315.214	-135.298	114.745	-19.5827	50.9103	-125.143	249.955	-241.741	-192.734	-6.98913	108.654
1549	372.16	6.00624	4.60973	66.8852	55.2881	-89.7395	-168.416	-75.9912	133.765	83.017	33.8591	63.1236	-20.0002	-62.213	118.37	-106.827	173.622	-145.887	244.208	-153.472	197.203	-93.6634	-37.2296	-224.077	268.861	-72.9028	318.834	-135.642	113.013	-19.4581	50.3649	-124.916	250.377	-242.404	-190.983	-7.97346	108.432
1550	339.666	5.97193	4.58627	66.9112	55.1499	-89.6488	-168.96	-76.0501	132.767	84.4499	33.4516	63.2528	-20.6458	-61.2514	119.149	-107.473	173.159	-145.821	244.807	-154.401	199.419	-95.5667	-37.6065	-218.933	265.078	-79.7777	331.205	-138.323	106.375	-19.9817	47.7829	-120.554	251.207	-243.802	-192.988	-7.6871	108.519
1551	362.54	5.98262	4.59879	66.8897	55.2971	-89.6989	-171.018	-74.3767	133.898	83.6253	33.1946	63.3107	-20.23	-60.7342	120.389	-108.558	171.999	-146.234	240.435	-149.655	195.094	-91.4864	-37.9256	-226.877	263.777	-66.0765	320.272	-140.419	113.416	-19.379	49.7007	-123.226	249.063	-241.095	-195.001	-6.6325	108.863
1552	332.766	5.9929	4.60223	67.0823	55.4076	-89.6552	-169.287	-75.5585	133.91	83.3295	33.5406	63.3571	-20.4708	-60.0399	120.681	-108.697	171.394	-145.751	243.069	-152.43	198.23	-93.6718	-38.605	-226.186	265.451	-67.3309	318.899	-139.067	113.972	-19.5057	48.7704	-120.778	249.376	-241.169	-199.823	-3.88037	109.593
1553	348.25	5.95874	4.58397	67.3761	54.7634	-89.2842	-167.766	-77.6611	131.485	86.2078	33.3199	62.9482	-16.9257	-61.3568	121.475	-109.394	169.032	-146.446	240.752	-149.522	194.873	-90.6478	-38.3562	-223.271	267.54	-74.2712	325.125	-140.609	111.111	-18.8234	52.1332	-127.51	246.874	-238.377	-195.382	-4.93648	109.25
1554	406.99	5.9605	4.58347	67.5834	54.9088	-89.4894	-169.452	-76.5935	130.5	87.8255	32.4355	62.7788	-16.3429	-63.6237	119.072	-106.882	170.628	-146.401	243.122	-151.746	196.422	-92.1467	-38.0643	-223.013	272.446	-78.4473	328.387	-144.871	111.839	-17.4113	46.4437	-123.241	245.796	-239.684	-189.089	-8.04744	107.991
1555	409.846	5.9684	4.61756	66.656	55.2989	-83.1522	-165.908	-70.0865	131.753	79.3082	41.11	62.8547	-16.2711	-65.1767	117.132	-105.459	171.871	-138.65	248.486	-156.652	201.691	-98.3674	-43.3627	-217.674	270.284	-86.8766	341.392	-148.168	105.274	-17.7984	48.9297	-126.203	244.744	-238.219	-188.385	-8.26641	108.101
1556	361.503	5.97173	4.626	67.7321	55.8506	-84.1451	-167.562	-69.7021	131.802	80.0887	39.801	63.1495	-17.5581	-62.734	119.76	-108.136	171.101	-138.869	248.822	-157.841	204.956	-100.9	-43.5323	-225.6	269.863	-73.4878	327.761	-147.67	112.725	-17.8193	51.1624	-127.752	241.927	-234.664	-191.773	-6.78251	108.952
1557	342.247	5.9305	4.58891	67.6137	55.6554	-85.0611	-167.462	-72.7488	128.738	85.2104	37.5484	63.3983	-17.5598	-60.038	123.529	-111.974	168.611	-141.989	246.068	-154.531	203.244	-99.7957	-41.2537	-226.034	267.922	-72.5945	330.915	-150.587	111.737	-18.0195	49.4214	-124.344	241.401	-234.468	-194.964	-5.66965	109.418
1558	326.536	5.9075	4.56551	66.8675	54.2293	-86.0182	-169.612	-72.3956	127.957	87.3516	35.8158	63.0717	-15.2951	-62.1202	122.7	-110.985	168.534	-146.293	234.625	-140.976	188.443	-87.1384	-38.7854	-224.583	268.006	-76.1228	336.509	-153.286	109.522	-17.7073	44.6996	-119.414	243.785	-238.404	-191.309	-8.3076	108.281
1559	292.159	5.89679	4.55025	65.9105	54.3774	-87.7952	-171.756	-71.4473	129.864	86.1642	34.4025	61.6964	-8.34276	-66.8517	120.678	-108.877	166.175	-146.222	239.981	-146.982	195.162	-93.3068	-38.1844	-217.829	265.054	-85.4418	350.42	-155.524	102.139	-17.8329	43.9677	-116.923	243.313	-238.257	-194.562	-7.37462	108.746
1560	542.918	5.98842	4.65703	66.8155	55.4255	-79.1767	-173.025	-59.4659	126.113	81.7946	45.4507	59.4185	2.72065	-77.0502	114.407	-101.912	164.745	-137.904	246.009	-152.835	201.692	-100.285	-46.2298	-219.803	265.838	-84.1458	351.583	-159.569	102.862	-18.2314	43.7611	-116.786	243.856	-239.191	-191.858	-10.6611	107.729
1561	381.27	5.94513	4.61726	65.7767	54.741	-82.4414	-177.749	-58.6773	127.132	83.2522	41.1357	58.5053	7.4573	-79.8243	113.869	-100.67	162.697	-139.685	245.206	-152.788	201.356	-99.5276	-44.3298	-217.206	264.111	-86.8268	353.914	-157.211	100.084	-16.9674	47.0202	-122.301	237.862	-232.684	-191.487	-10.2045	107.954
1562	318.783	5.91246	4.5935	66.0351	54.4173	-84.3554	-181.738	-57.4104	127.997	84.3036	38.2405	57.6749	10.3179	-82.3587	111.439	-97.7143	162.156	-141.433	240.843	-148.177	195.854	-94.3988	-43.1465	-220.029	267.925	-85.6031	350.051	-158.424	102.893	-16.7895	47.7991	-123.852	237.641	-232.477	-189.258	-10.628	107.959
1563	319.608	5.91306	4.5828	65.7215	55.3939	-85.1748	-183.685	-56.5574	128.555	84.5107	37.068	57.9483	10.5792	-80.9537	114.241	-100.399	160.535	-140.951	244.39	-152.568	200.574	-97.99	-43.1513	-219.385	264.277	-85.1696	354.18	-160	100.358	-16.6126	50.7483	-128.313	239.48	-233.693	-188.604	-10.6184	107.748
1564	321.564	5.89379	4.57359	65.7976	55.092	-86.5126	-187.225	-54.3534	130.273	83.7857	35.3922	58.2057	8.56889	-78.9314	114.491	-100.902	160.821	-142.275	240.423	-148.376	196.683	-94.1597	-42.6536	-221.461	267.021	-84.1209	351.704	-161.405	102.634	-16.3523	52.3724	-131.891	238.347	-232.359	-184.906	-11.6502	107.545
1565	364.483	5.86945	4.55668	65.5434	54.711	-87.5492	-190.438	-52.0399	131.462	83.2785	34.0504	58.6346	8.15147	-77.0006	118.065	-104.561	159.612	-143.177	238.74	-147.233	194.598	-91.6448	-41.6617	-223.483	266.867	-81.2403	350.373	-163.144	103.939	-15.6293	50.2923	-129.889	234.904	-230.056	-182.965	-13.178	107.175
1566	375.753	5.86575	4.55188	65.9804	54.6699	-87.9361	-188.049	-54.5801	131.945	82.9586	33.9925	58.6288	8.27043	-76.4538	118.974	-105.462	159.204	-143.168	240.578	-149.768	197.529	-94.2472	-41.3767	-225.35	265.404	-74.8479	339.636	-156.465	107.174	-15.8694	50.8259	-130.423	234.627	-229.973	-182.171	-13.7314	106.814
1567	420.986	5.86748	4.55389	65.453	54.6976	-86.7371	-182.765	-57.8745	131.105	82.5499	35.823	59.2495	4.3617	-73.4014	118.496	-105.449	159.611	-140.713	244.384	-153.626	202.231	-98.4475	-42.6526	-221.643	260.041	-74.9456	342.18	-153.634	104.319	-15.9596	49.9568	-128.975	233.355	-228.634	-182.525	-14.0605	106.858
1568	496.695	5.84851	4.5365	65.669	54.4328	-89.0026	-184.289	-60.1628	132.664	83.649	32.8537	59.1596	4.5272	-73.2651	118.509	-105.455	159.499	-143.244	242.512	-152.473	200.933	-96.3467	-41.1216	-224.499	257.502	-67.3443	331.609	-147.512	107.034	-15.378	50.4997	-130.819	231.129	-226.434	-181.121	-14.3286	106.191
1569	556.207	5.83084	4.52457	64.6114	54.1113	-89.42	-185.627	-59.288	133.379	83.3718	32.2728	59.2152	4.81201	-72.9272	119.421	-106.343	158.93	-144.189	239.117	-148.618	197.114	-93.0009	-40.7261	-221.442	256.067	-71.7141	338.846	-149.442	103.564	-14.9833	53.8141	-137.297	229.844	-224.638	-176.233	-16.0328	105.618
1570	504.679	5.84107	4.53112	64.1169	54.6735	-89.9904	-189.685	-55.8755	134.228	83.0964	31.2248	59.4045	4.98352	-72.1657	120.932	-107.748	157.919	-143.236	243.613	-153.8	202.255	-97.1813	-41.0347	-218.957	254.03	-74.6895	344.685	-150.645	100.349	-14.8978	57.6832	-139.398	229.878	-222.594	-183.898	-12.415	108.156
1571	586.978	5.83063	4.52325	63.8092	53.475	-89.7047	-183.133	-61.9686	133.719	83.3394	32.2146	59.733	2.61442	-70.8676	120.666	-107.93	159.02	-145.203	234.862	-144.021	192.47	-88.4185	-40.6166	-219.413	250.53	-70.1598	339.142	-145.858	100.74	-14.9149	56.6179	-139.085	229.713	-223.535	-180.942	-14.0652	106.545
1572	606.982	5.83873	4.52629	64.5667	54.4027	-89.928	-180.79	-64.3793	134.441	82.8609	32.2468	59.8352	2.95027	-70.3952	121.915	-109.104	158.233	-144.013	238.929	-148.89	199.122	-93.5716	-41.6002	-221.852	252.876	-66.8399	334.648	-147.079	104.45	-14.7801	57.9027	-141.94	230.193	-223.839	-177.359	-15.5043	106.186
1573	615.358	5.85262	4.5396	64.6404	53.3959	-90.9202	-185.665	-60.4078	136.565	81.6079	30.794	59.8974	4.34557	-70.8207	123.178	-110.115	156.986	-145.466	234.544	-144.001	193.766	-88.7794	-40.6402	-223.491	251.916	-61.9765	324.799	-140.142	106.6	-14.6293	57.0734	-138.995	229.521	-222.566	-181.929	-13.9848	107.053
1574	731.759	5.82589	4.51831	64.2112	53.7804	-90.8183	-184.946	-61.4552	135.944	82.572	30.666	59.9924	4.77061	-70.2557	124.731	-111.56	156.036	-144.145	242.047	-153.265	203.647	-96.5086	-40.9822	-220.407	248.302	-64.1576	326.221	-135.671	103.029	-13.977	55.9842	-139.476	224.516	-219.179	-179.148	-15.0423	105.521
1575	762.827	5.83952	4.52372	63.4016	53.7564	-90.3393	-179.771	-66.3151	134.439	83.8925	31.4079	60.1878	4.05248	-69.2579	125.325	-112.269	155.816	-145.804	237.1	-147.143	196.628	-90.767	-39.5824	-225.598	246.315	-53.6879	315.557	-133.367	107.734	-14.0775	55.2271	-137.762	226.788	-221.403	-179.531	-15.6378	105.47
1576	853.631	5.85595	4.52257	63.4792	54.4459	-90.1962	-178.107	-68.0125	134.355	84.0442	31.6339	60.2267	3.65335	-70.1695	123.928	-111.056	157.146	-144.95	242.111	-152.583	201.535	-94.9686	-39.6494	-224.384	241.674	-52.3815	312.737	-126.921	105.201	-14.1385	52.2993	-134.271	230.164	-226.288	-177.34	-17.1548	103.32
1577	892.393	5.86629	4.5309	62.8384	53.934	-90.2307	-177.401	-68.4036	135.037	83.103	31.9438	60.3087	3.44732	-69.7038	124.294	-111.617	156.986	-146.096	238.531	-147.958	196.924	-91.1049	-39.2755	-224.842	243.474	-50.9367	309.229	-126.43	107.987	-13.7721	53.759	-137.526	228.27	-224.102	-175.129	-17.7373	103.114
1578	843.189	5.86862	4.53278	63.1367	53.752	-90.1061	-175.571	-70.2884	134.095	84.1501	31.9709	60.4212	2.83049	-68.8318	124.811	-112.326	156.891	-145.939	242.084	-151.423	198.472	-92.6359	-38.6658	-220.398	243.553	-58.0644	312.798	-122.384	103.792	-14.147	55.1408	-136.556	231.394	-226.016	-180.299	-15.2474	104.699
1579	878.122	5.86693	4.5359	62.6331	52.9451	-90.5292	-180.158	-66.4466	134.395	84.5831	30.7934	60.4908	2.64618	-68.7927	124.573	-112.142	156.947	-147.18	239.098	-147.358	193.476	-88.4926	-37.8645	-218.361	243.82	-61.2496	313.321	-119.661	102.062	-13.4124	58.0763	-140.412	228.95	-222.376	-182.605	-13.1138	105.613
1580	880.812	5.88706	4.54113	63.0005	53.5245	-90.2915	-178.403	-67.9872	133.975	84.707	31.2873	60.5876	0.96783	-68.9749	122.332	-110.157	158.844	-146.571	242.818	-151.208	196.8	-91.1556	-38.3229	-218.684	246.015	-60.1614	310.706	-120.008	104.676	-13.5346	57.8264	-139.756	230.76	-224.663	-180.601	-14.3982	105.304
1581	930.008	5.91962	4.5737	62.9699	55.2476	-88.5205	-185.102	-60.1733	132.561	85.3375	31.8423	59.8428	7.15184	-74.5052	121.979	-109.615	158.3	-144.281	248.886	-156.543	204.242	-99.1951	-41.0015	-224.167	241.544	-46.1958	305.27	-125.222	110.182	-13.1984	59.9536	-141.551	226.528	-219.07	-187.379	-9.90185	107.093
1582	961.579	5.90148	4.55923	62.6054	53.9056	-89.3739	-183.965	-62.0121	132.656	85.8465	31.0784	59.7738	6.67481	-74.7559	120.557	-108.315	159.097	-146.887	240.925	-147.294	192.932	-89.8442	-38.621	-222.434	242.305	-49.0652	307.703	-125.507	109.19	-12.8466	59.9307	-141.611	225.971	-219.132	-184.82	-11.0633	106.878
1583	849.995	5.89159	4.54955	63.1037	53.8911	-89.6218	-181.925	-64.2738	131.985	86.7327	30.8882	60.2314	4.48702	-71.6467	122.964	-110.86	158.335	-147.269	241.684	-148.305	193.628	-90.2519	-38.5912	-221.088	242.437	-51.304	310.702	-126.619	108.013	-13.9495	57.3981	-135.918	230.706	-224.636	-187.741	-10.565	106.999
1584	966.657	5.88082	4.53931	62.462	52.5585	-90.2166	-182.816	-63.7095	132.905	86.065	30.4117	60.1353	5.92601	-71.6268	124.796	-112.69	156.901	-148.256	238.527	-144.545	188.439	-85.6387	-38.1092	-214.722	237.527	-58.3689	316.951	-120.856	100.737	-13.1586	58.0901	-138.2	227.788	-220.91	-188.795	-9.79303	106.88
1585	923.172	5.8879	4.52701	62.7524	53.2281	-89.9123	-176.406	-69.7007	131.934	86.5707	31.48	59.977	5.73341	-72.8866	122.384	-110.441	158.381	-148.143	239.088	-145.232	188.184	-85.1504	-37.9809	-214.185	231.205	-55.0163	317.88	-119.444	98.4454	-13.2483	57.6103	-137.282	231.773	-225.795	-187.188	-11.9091	105.701
1586	1022.2	5.87487	4.51399	62.3639	54.4055	-90.1062	-174.287	-71.5492	133.572	84.5893	32.0799	59.4788	9.27447	-73.9506	124.522	-112.915	156.39	-147.445	241.97	-148.748	190.191	-86.6769	-37.7153	-217.141	222.328	-45.777	314.563	-117.53	97.0055	-12.8948	56.4718	-136.898	232.388	-227.236	-184.033	-13.978	104.352
1587	1109.68	5.86846	4.50853	61.8131	55.4633	-89.8876	-171.763	-73.682	132.948	84.8335	32.6248	59.5644	9.51425	-73.0093	126.222	-114.878	155.467	-147.214	240.075	-147.127	187.429	-83.9708	-37.7274	-222.64	214.273	-33.5657	307.255	-115.129	97.0873	-12.4515	55.1961	-136.83	232.057	-227.988	-180.225	-15.7703	102.395
1588	1079.53	5.87876	4.51891	61.4727	56.0863	-90.1863	-174.442	-71.0775	134.684	83.1803	32.3598	59.6857	8.35829	-72.7644	124.851	-113.702	156.262	-147.649	236.314	-143.327	183.571	-80.5505	-37.9663	-227.978	204.689	-20.3524	299.516	-111.75	96.5693	-12.4481	49.6444	-125.982	233.224	-229.841	-187.819	-14.2061	102.983
1589	1019.53	5.87185	4.51099	61.6793	55.5986	-90.2956	-174.74	-69.9309	137.133	79.8763	33.181	59.7545	7.25193	-71.8038	124.036	-113.228	156.583	-147.408	234.892	-142.306	184.027	-80.3376	-39.3817	-225.805	204.007	-22.7546	302.971	-112.482	94.6166	-12.5389	47.867	-121.448	234.131	-231.172	-192.226	-13.0706	103.522
1590	1057.61	5.89698	4.54228	65.1187	62.1633	-89.8921	-160.127	-91.1527	146.759	71.395	33.4288	63.4189	-0.480163	-64.1361	138.971	-130.269	158.347	-145.603	245.981	-154.701	196.76	-91.6068	-39.4068	-236.06	178.859	6.84662	304.808	-128.886	99.506	-13.5369	45.066	-115.802	243.435	-242.412	-190.972	-15.3904	102.92
1591	969.943	5.89118	4.52534	65.7288	61.7309	-89.4113	-158.672	-92.0902	140.478	78.0382	32.9672	63.5844	-3.16946	-65.531	133.081	-124.468	161.539	-145.347	245.641	-152.831	201.549	-96.3607	-39.7727	-233.546	180.922	1.86196	308.205	-129.227	97.9173	-13.2789	42.2455	-111.053	243.898	-243.495	-193.093	-15.0448	103.207
1592	921.283	5.85355	4.49057	66.6304	61.2545	-88.852	-155.414	-94.7025	134.059	84.6353	32.7176	63.7483	-5.59347	-64.3966	131.7	-123.008	162.551	-144.073	251.281	-159.289	209.386	-103.133	-40.0344	-228.673	188.89	-12.833	315.516	-129.03	93.7025	-12.9482	40.0114	-110.001	245.11	-245.739	-186.498	-19.2677	102.11
1593	890.752	5.87367	4.49409	66.5629	61.3489	-89.1046	-159.68	-89.8444	135.159	83.556	32.5306	63.257	-6.37079	-67.9693	124.17	-115.506	166.433	-143.145	253.021	-161.383	214.134	-106.915	-41.1232	-226.887	187.233	-14.5222	315.259	-124.869	91.1864	-12.6242	37.2132	-104.272	246.753	-247.988	-190.88	-18.4587	102.526
1594	739.189	5.767	4.4706	67.0748	62.9765	-88.4691	-156.612	-95.954	138.599	80.4386	32.8152	63.425	-9.7312	-62.9175	127.303	-118.545	165.514	-142.426	252.671	-161.327	216.416	-107.979	-42.6035	-234.417	179.353	-3.93658	310.145	-128.048	92.5838	-12.3955	34.5627	-99.9741	244.772	-246.412	-194.619	-17.2368	103.145
1595	692.155	5.76275	4.46074	67.711	63.9027	-88.6186	-159.709	-92.2498	138.45	80.6128	32.6487	63.3768	-10.0686	-62.9594	126.406	-117.511	165.734	-140.17	257.95	-167.797	227.795	-117.858	-44.4061	-233.515	181.919	-6.26131	311.046	-128.842	92.8525	-12.6364	35.1352	-103.488	246.148	-248.061	-185.862	-21.7518	101.949
1596	650.752	5.77462	4.46509	67.5409	64.1193	-88.5359	-158.797	-91.7183	135.028	83.6608	32.8755	62.756	-4.98606	-67.4806	123.032	-114.468	164.49	-138.38	258.443	-168.913	234.474	-123.27	-46.1606	-230.851	181.703	-9.59513	310.881	-124.172	90.5158	-13.5856	43.3145	-112.383	246.214	-247.481	-187.211	-20.8399	102.249
1597	665.886	5.77412	4.46481	66.9516	63.7265	-88.9971	-164.635	-84.4388	136.104	82.473	32.6974	62.8313	-7.53384	-64.5005	123.825	-115.121	164.311	-137.785	256.221	-167.42	236.039	-123.252	-49.0176	-230.602	180.392	-8.27004	310.639	-122.421	88.9889	-13.6172	45.8233	-117.305	243.266	-242.912	-187.02	-20.6202	102.299
1598	630.437	5.79044	4.46712	66.7885	63.8416	-89.2643	-167.448	-80.092	135.606	82.5578	32.879	62.8785	-9.00407	-61.9161	125.941	-117.033	163.552	-137.724	253.525	-164.911	234.985	-121.394	-50.5863	-231.346	176.247	-4.73645	309.173	-120.073	87.2535	-14.0061	47.066	-117.941	244.546	-243.732	-189.694	-20.2892	102.328
1599	542.534	5.7681	4.45648	66.7525	63.6427	-88.4609	-165.49	-82.0919	133.58	84.2487	33.7536	63.3483	-13.8616	-57.8459	125.754	-117.135	164.115	-137.399	250.388	-161.896	235.038	-120.283	-52.271	-231.821	176.836	-5.55375	308.03	-119.901	87.3424	-14.1479	45.6226	-115.028	245.383	-244.967	-192.27	-20.1485	102.408
1600	519.245	5.77808	4.4561	67.0292	63.268	-89.0577	-167.396	-78.4795	133.538	83.8674	33.7738	63.3467	-15.4908	-55.2911	127.607	-118.736	163.683	-136.701	250.572	-162.493	237.688	-122.408	-53.1805	-229.5	182.158	-12.2143	311.509	-121.391	86.8959	-14.2952	46.8947	-118.379	247.068	-246.694	-186.186	-23.7743	101.55
1601	539.764	5.79894	4.45629	67.0163	63.3995	-89.6143	-169.441	-75.3521	133.694	83.4618	33.5881	63.075	-15.3752	-55.5946	125.953	-117.001	163.693	-137.893	247.264	-158.908	231.113	-115.876	-53.2042	-232.489	176.735	-3.94293	309.72	-121.979	86.2303	-14.1667	43.0607	-111.551	248.78	-249.231	-190.555	-23.1056	101.753
1602	480.564	5.7455	4.4392	67.1966	62.91	-88.9081	-169.326	-76.7169	133.21	84.0004	33.9061	62.9162	-18.104	-51.6913	127.935	-118.154	163.348	-137.965	247.47	-159.461	229.745	-114.783	-52.7609	-234.634	185.148	-8.47974	308.368	-126.753	90.3036	-13.5344	39.4592	-108.021	248.351	-250.19	-185.783	-26.019	101.049
1603	472.496	5.75777	4.45162	66.0744	61.1177	-90.1598	-171.309	-72.737	135.534	80.9304	33.7825	62.5595	-19.4333	-49.1847	128.428	-118.615	163.642	-140.147	241.46	-152.084	220.68	-106.758	-52.1209	-230.633	187.685	-16.0632	311.43	-124.178	87.6923	-13.6255	46.2162	-116.138	247.945	-248.838	-186.148	-25.358	101.144
1604	463.284	5.74937	4.43796	65.0312	60.6473	-90.0933	-174.542	-70.3705	134.492	82.6326	33.0007	62.0253	-14.6644	-52.3536	127.836	-118.088	161.889	-144.071	233.113	-140.837	207.95	-97.0923	-48.9994	-230.954	176.511	-9.92465	308.22	-116.394	83.1229	-13.2604	45.2056	-114.312	248.558	-250.007	-186.766	-26.8363	100.557
1605	451.019	5.743	4.44017	64.9154	61.4674	-90.1532	-175.359	-69.7024	134.328	83.0223	32.6797	61.5881	-10.7108	-55.2918	127.798	-118.07	160.765	-145.25	228.392	-135.465	201.106	-91.0311	-48.8281	-233.879	168.175	-1.18497	305.552	-114.556	80.9841	-13.6183	47.8253	-116.028	250.473	-251.395	-191.015	-24.1599	101.238
1606	432.324	5.7555	4.44618	65.1327	61.5204	-90.2566	-175.873	-69.1312	134.483	82.8691	32.5539	61.4831	-9.63239	-56.5193	126.95	-117.393	160.641	-143.793	231.951	-140.272	203.021	-91.6976	-50.337	-233.001	172.358	-4.80696	306.832	-115.954	81.2434	-14.0014	50.4527	-118.674	253.057	-253.595	-191.908	-23.3153	101.537
1607	412.216	5.74748	4.43205	64.8906	60.679	-89.7866	-171.343	-73.5836	131.784	85.5352	32.9402	60.8791	-4.15379	-60.2291	127.224	-117.727	158.843	-146.112	228.395	-134.661	197.176	-87.927	-47.8164	-231.652	176.487	-9.63415	308.356	-116.574	81.5394	-13.9475	49.0678	-119.284	254.825	-256.042	-183.224	-28.9035	100.271
1608	439.773	5.7612	4.43474	65.8234	62.5222	-89.3553	-164.906	-79.9245	129.753	87.5081	33.5239	60.6542	-4.84311	-63.1727	122.077	-112.806	161.933	-146.142	230.013	-135.881	197.458	-88.6469	-47.1033	-234.902	167.17	1.86732	304.858	-115.415	80.9635	-13.9297	47.3851	-115.427	256.7	-258.356	-186.658	-27.2195	100.743
1609	408.404	5.76353	4.44189	65.3353	61.9355	-89.971	-172.26	-72.7698	134.645	82.7253	33.0868	60.2115	0.550396	-65.942	124.358	-115.011	159.237	-145.899	227.808	-134.376	194.226	-85.214	-47.9082	-234.137	169.558	-1.34481	305.633	-115.304	80.3422	-14.327	50.5075	-117.849	258.822	-259.88	-190.644	-24.3388	101.492
1610	379.719	5.77076	4.44506	65.2456	61.6111	-89.9518	-172.09	-72.7068	135.294	81.8607	33.3394	60.2499	0.67828	-65.9348	124.723	-115.227	158.951	-145.921	225.748	-132.559	190.939	-82.0922	-48.2087	-232.748	170.899	-5.00141	306.036	-113.179	79.0602	-14.7633	52.811	-119.808	261.503	-261.969	-193.748	-22.5685	101.874
1611	355.283	5.77909	4.43974	65.3757	61.5572	-89.4393	-167.449	-77.4173	131.126	86.0282	33.563	59.6856	5.44468	-69.1613	124.955	-115.632	157.486	-146.293	230.249	-136.337	192.764	-84.4642	-47.0928	-231.018	175.326	-10.1761	307.421	-113.402	79.2257	-14.8285	52.5444	-121.346	263.632	-264.479	-186.625	-27.3073	100.796
1612	362.8	5.79053	4.4386	66.1173	63.0982	-89.6161	-169.434	-75.9088	131.759	85.7949	33.076	59.5172	7.77667	-70.3541	126.187	-116.84	156.323	-144.322	240.25	-147.707	202.161	-92.4929	-47.3158	-232.344	172.171	-5.93659	306.679	-113.959	79.239	-14.8657	50.2752	-117.212	265.645	-266.917	-189.674	-25.7365	101.252
1613	361.618	5.78792	4.43753	66.5135	63.5108	-89.4653	-167.082	-78.0576	131.384	86.0035	33.4168	59.6678	6.22438	-69.4531	125.414	-116.237	156.981	-143.794	241.264	-148.978	203.669	-93.6068	-47.6615	-232.777	172.819	-5.60411	307.268	-115.799	79.7755	-15.0512	51.1082	-118.508	266.936	-268.117	-188.481	-25.9126	101.253
1614	357.267	5.80807	4.44147	66.8688	62.8113	-89.6432	-171.698	-74.1102	132.031	85.9081	32.656	59.7812	3.86748	-70.0715	121.673	-112.459	159.373	-144.788	237.798	-144.859	197.519	-88.0751	-47.387	-232.098	176.63	-7.78269	307.989	-117.86	81.5156	-14.9749	47.0872	-112.598	269.676	-271.587	-190.592	-25.0239	101.503
1615	355.983	5.80997	4.4405	67.1081	63.7305	-89.4551	-168.273	-77.1222	131.834	85.744	33.2798	59.4094	8.89958	-72.0413	125.22	-116.195	156.724	-144.637	241.206	-148.249	198.858	-89.3189	-47.0096	-233.121	175.548	-5.31347	307.576	-118.99	81.8654	-15.4713	49.7271	-115.909	272.321	-273.672	-191.068	-23.8424	101.845
1616	330.176	5.77922	4.43437	66.3778	61.0941	-89.5445	-158.294	-87.9	127.506	90.6178	33.0379	59.3861	8.30691	-72.5142	123.683	-114.559	157.565	-147.475	233.503	-139.647	189.399	-81.1646	-44.6764	-229.288	189.46	-22.398	310.605	-117.727	81.1641	-14.7536	52.2641	-119.582	269.412	-270.865	-188.648	-25.3439	101.512
1617	313.293	5.75703	4.41592	66.0764	62.2597	-89.4402	-166.485	-79.5957	128.823	89.2237	32.7406	58.9851	13.577	-74.1557	127.78	-118.304	154.09	-147.837	227.693	-133.772	181.874	-74.4554	-44.9682	-233.891	175.506	-9.75299	305.744	-112.863	76.8063	-14.6924	50.6595	-116.748	271.49	-273.181	-191.072	-25.2594	101.405
1618	316.979	5.78275	4.43052	65.492	61.9089	-89.6466	-168.859	-77.1484	130.007	88.095	32.4743	59.1602	15.8402	-76.3869	126.994	-117.902	152.951	-147.776	226.539	-132.63	179.813	-72.7129	-44.8416	-231.952	176.126	-11.6901	304.516	-108.811	75.6614	-14.5407	54.6486	-121.444	271.543	-272.71	-191.683	-24.6634	101.525
1619	307.167	5.80517	4.43343	65.728	61.9418	-89.3065	-167.906	-77.9575	129.873	87.9658	32.9493	59.3988	17.2922	-78.449	126.046	-117.194	152.456	-146.84	226.594	-133.557	179.754	-72.1221	-45.5976	-231.178	178.306	-13.4609	305.781	-109.839	75.6411	-14.5662	53.7783	-121.931	273.618	-275.358	-185.216	-29.1368	100.464
1620	282.995	5.79759	4.43622	65.905	63.447	-89.705	-170.362	-75.0212	132.953	84.4243	33.1794	59.3033	17.245	-77.3427	127.717	-118.761	152.039	-146.846	222.555	-129.84	175.428	-67.8951	-46.4394	-234.718	168.809	-4.02306	300.748	-105.476	73.2669	-15.2852	57.0191	-125.549	277.463	-278.204	-187.65	-27.2426	100.76
1621	256.557	5.8019	4.42724	66.3542	62.9633	-90.006	-174.603	-71.2594	133.442	84.4642	32.3022	59.3817	16.0699	-76.7441	127.476	-118.26	152.541	-146.774	224.062	-131.726	174.686	-67.2608	-46.3969	-233.333	173.794	-9.52621	302.636	-107.036	73.7649	-15.3923	52.4021	-119.019	280.602	-282.409	-188.254	-27.8214	100.609
1622	292.969	5.82983	4.44016	66.7691	64.5936	-89.6812	-173.505	-72.3566	132.591	85.1365	32.7268	59.8474	15.8153	-77.0626	126.785	-118.736	152.484	-146.887	227.074	-134.79	173.762	-66.7971	-45.7482	-235.58	164.951	2.87997	299.722	-106.557	73.7149	-15.1874	52.6291	-119.22	280.965	-282.868	-188.53	-26.6643	100.854
1623	271.472	5.82515	4.43419	66.7507	63.0815	-90.1134	-174.093	-70.9155	135.052	82.2147	32.9435	59.6692	16.4123	-76.5356	128.646	-120.232	151.96	-146.895	225.26	-133.272	170.86	-64.0174	-46.0108	-232.54	175.192	-8.9435	303.313	-108.407	74.1136	-15.1284	50.7241	-116.184	283.117	-285.14	-190.468	-25.8463	101.193
1624	315.976	5.78064	4.40076	67.3172	64.7358	-89.253	-167.358	-77.5373	131.879	84.985	34.0122	59.2903	19.3672	-78.7883	128.826	-120.288	151.231	-146.368	219.428	-126.972	175.419	-65.5057	-49.0407	-239.204	165.785	1.31708	296.674	-106.612	72.4481	-14.9998	45.2754	-109.173	285.132	-288.462	-189.219	-30.5881	100.096
1625	287.571	5.78565	4.41483	66.6512	64.013	-89.3087	-167.88	-77.3424	131.912	85.2013	33.7326	59.1113	19.2455	-78.5551	129.11	-120.634	151.764	-146.489	223.7	-131.38	174.223	-65.2025	-47.8409	-236.678	170.231	-4.12678	297.497	-105.128	72.4904	-14.7088	51.51	-117.047	282.755	-284.832	-189.412	-28.3411	100.603
1626	272.855	5.83985	4.4261	67.1237	65.7449	-88.8515	-166.368	-79.4027	129.862	87.7157	33.6217	60.1706	19.0458	-78.9727	128.609	-121.348	150.382	-145.727	231.879	-140.496	178.55	-68.9803	-47.855	-236.83	164.853	4.31005	295.382	-103.586	72.3604	-14.8708	51.4272	-119.336	285.505	-287.82	-181.175	-33.546	99.4259
1627	244.498	5.83439	4.43013	66.4811	64.3494	-89.67	-173.612	-72.5199	132.507	85.4592	32.4844	60.1054	17.614	-77.6237	128.211	-120.518	150.72	-145.659	227.729	-136.99	173.745	-64.1168	-48.965	-235.012	171.931	-5.4932	293.755	-98.9226	71.1849	-14.9971	52.5744	-120.094	286.728	-288.78	-183.932	-31.9985	99.3591
1628	251.627	5.85646	4.44691	66.3774	64.87	-89.1217	-169.352	-76.8503	131.089	86.7819	33.1084	60.9862	15.1266	-75.7151	128.052	-121.331	150.383	-145.737	228.121	-137.598	172.714	-63.3915	-48.8396	-234.84	169.815	-3.71334	289.62	-93.0513	69.592	-15.1268	54.9147	-122.255	288.269	-289.907	-186.926	-29.8337	99.5091
1629	213.709	5.85784	4.42908	67.2877	65.9376	-89.6234	-170.742	-74.3307	133.899	83.0939	33.6271	60.7237	14.4173	-74.0142	128.856	-122.3	150.625	-145.179	231.89	-142.295	172.91	-63.1858	-49.1598	-237.042	168.537	-1.56119	288.075	-92.8686	68.941	-15.3866	49.4216	-117.673	293.368	-296.128	-179.647	-35.1456	97.9267
1630	229.755	5.86495	4.44501	66.9643	66.4153	-89.7514	-173.364	-72.0915	133.575	83.8387	33.0218	60.4278	13.5946	-73.9569	128.49	-121.442	151.945	-144.889	233.28	-144.046	173.89	-64.0389	-49.2856	-239.032	166.225	1.18765	282.816	-88.0855	68.0491	-14.933	52.6478	-121.369	291.782	-294.088	-180.513	-33.983	97.6927
1631	234.223	5.85014	4.4319	66.7134	65.3389	-89.1747	-168.958	-76.7185	131.398	86.0943	33.4408	59.9853	16.4619	-74.6174	131.642	-123.842	150.365	-144.752	236.605	-147.947	174.759	-64.9579	-48.9228	-237.914	172.054	-5.71522	283.303	-87.9061	67.9737	-13.4477	44.1362	-111.717	288.316	-292.812	-179.194	-35.2963	96.2245
1632	226.377	5.88846	4.46206	66.1501	64.7688	-89.5187	-172.072	-73.7353	132.788	84.9819	32.9368	59.9509	14.7167	-74.6027	129.334	-121.393	152.087	-144.08	242.883	-155.021	181.301	-70.4087	-49.6679	-235.499	178.812	-12.3756	280.715	-83.8083	69.1205	-13.4704	47.9165	-115.957	287.101	-290.822	-180.425	-33.9451	96.1236
1633	235.27	5.88008	4.4656	65.5243	64.1982	-89.4012	-170.583	-75.2034	131.898	85.8179	33.0506	59.5341	17.2867	-74.9226	132.169	-123.828	150.673	-144.323	244.317	-156.482	180.945	-70.4801	-48.6768	-235.92	180.868	-13.8601	278.726	-82.481	69.3847	-12.0829	45.8634	-114.225	281.852	-286.787	-179.035	-33.6287	95.0004
1634	237.39	5.91409	4.49262	65.1474	63.7405	-89.5671	-171.593	-74.1865	132.332	85.5012	32.7994	59.8306	14.5166	-74.8169	128.37	-120.088	152.618	-144.608	242.182	-154.14	177.634	-67.8252	-48.2947	-234.861	185.213	-16.6877	275.29	-79.0362	70.5655	-12.2441	50.2202	-119.04	282.592	-286.639	-180.284	-31.5707	95.1958
1635	239.987	5.88901	4.48766	65.0728	63.8593	-89.2894	-169.506	-76.4816	130.659	87.1953	32.9285	59.3076	18.5208	-75.554	132.572	-123.832	150.21	-144	244.395	-156.938	180.888	-70.5281	-48.6347	-236.821	185.756	-15.4479	275.61	-82.2185	70.9317	-11.2603	48.36	-117.135	279.216	-284.158	-180.634	-30.1229	94.6626
1636	234.884	5.93235	4.51818	64.7476	63.5366	-89.4615	-171.174	-75.0213	130.844	87.324	32.4431	59.8945	15.916	-75.5941	128.728	-120.284	151.52	-143.904	243.094	-155.751	179.902	-69.4665	-49.4565	-235.312	189.847	-17.3478	273.111	-79.9202	72.5074	-11.8275	53.0748	-122.495	280.27	-284.014	-182.622	-27.6547	95.0046
1637	238.597	5.8897	4.50778	64.3693	63.3861	-89.2371	-170.447	-76.0879	129.914	88.3108	32.5064	59.3707	19.2995	-76.055	132.79	-123.966	149.564	-144.504	237.231	-149.664	172.325	-62.9675	-48.9619	-238.977	189.156	-14.7374	269.884	-79.8838	72.1908	-11.014	52.4269	-121.969	277.763	-282.115	-183.321	-25.9386	94.5652
1638	234.165	5.93298	4.53308	64.6251	63.3594	-89.1299	-168.723	-77.5742	129.58	88.4589	32.7646	60.0379	15.3636	-75.4847	128.046	-119.76	151.742	-144.057	237.756	-150.401	173.469	-63.7666	-49.9019	-237.106	192.337	-16.1074	270.307	-80.4316	73.6689	-11.5029	55.592	-124.975	280.089	-283.268	-186.856	-22.874	95.4222
1639	237.218	5.89594	4.52037	64.6985	63.1738	-89.0923	-168.647	-77.7565	129.667	88.3451	32.8464	59.5047	18.192	-75.5194	132.129	-123.539	150.185	-144.059	236.517	-149.217	172.05	-62.5618	-49.8126	-237.826	193.392	-19.2812	271.88	-81.4363	72.1103	-11.0361	54.3255	-124.235	279.7	-283.764	-185.445	-23.0749	94.7179
1640	236.896	5.92355	4.5427	64.3781	63.1317	-89.2733	-169.567	-76.6786	130.207	87.8631	32.6431	59.6728	16.1258	-74.1302	131.744	-122.972	150.907	-143.696	238.536	-151.277	174.2	-64.6113	-49.8438	-237.522	195.137	-19.999	268.704	-78.771	73.0479	-10.5474	55.72	-126.351	278.018	-282.275	-185.537	-21.5764	93.9622
1641	241.547	5.92456	4.54698	63.9659	62.8659	-89.413	-170.893	-75.4595	129.654	88.638	32.2417	59.3309	17.8782	-75.0507	132.787	-123.395	150.181	-143.963	234.447	-147.07	169.921	-60.8308	-49.843	-239.648	196.481	-20.6047	262.813	-73.9107	72.5766	-9.96329	53.8844	-123.873	276.813	-281.786	-187.255	-20.5397	93.1391
1642	234.698	5.94232	4.55847	63.9245	62.6712	-89.5108	-170.873	-75.3604	130.179	88.063	32.2622	59.2915	17.8605	-74.8771	133.121	-123.64	150.166	-143.189	240.159	-153.366	176.597	-66.4036	-50.3295	-238.015	199.729	-23.4755	264.579	-75.6226	73.6064	-9.28255	53.3403	-124.051	274.906	-280.421	-185.606	-20.7931	92.4809
1643	232.96	5.96002	4.57576	63.8086	62.3495	-89.727	-172.92	-73.6256	130.046	88.6001	31.6039	59.5636	16.2758	-74.5867	131.417	-121.633	150.697	-142.536	239.774	-153.502	177.993	-67.3092	-51.2761	-236.828	203.118	-26.0089	265.297	-76.5151	74.485	-9.20441	56.4831	-127.251	274.667	-279.428	-187.832	-18.7183	93.0458
1644	240.778	5.96245	4.57195	63.436	61.6761	-89.7264	-172.31	-73.6214	132.139	85.9262	32.4046	59.2648	18.6034	-75.5966	133.27	-123.581	149.854	-143.037	238.198	-151.609	174.842	-64.8154	-50.6665	-236.444	203.395	-27.9766	263.607	-73.099	73.3684	-8.01014	50.1832	-121.827	271.069	-278.594	-184.406	-19.7255	90.3586
1645	220.516	5.97341	4.58825	63.4836	61.7455	-89.5899	-171.763	-74.4794	130.813	87.5488	32.0975	59.4632	17.2694	-74.6809	133.215	-123.13	150.015	-142.592	238.94	-152.747	177.157	-66.5258	-52.1146	-235.269	205.533	-28.9669	264.652	-75.0714	74.9634	-8.97589	55.2174	-126.018	273.37	-278.424	-189.44	-17.1381	92.5713
1646	226.693	6.0023	4.60082	64.054	62.6362	-90.0696	-178.59	-68.6046	131.267	87.9191	30.7188	60.1206	13.8968	-74.4024	128.804	-119.181	151.942	-142.161	239.041	-152.928	177.476	-66.6044	-52.4183	-236.882	202.225	-22.246	264.573	-77.9415	76.5476	-9.51813	56.8543	-126.669	276.295	-280.631	-193.27	-14.3654	93.6967
1647	228.734	5.98736	4.59472	64.1137	63.5995	-89.8653	-174.06	-71.8891	132.81	85.3411	32.1632	59.9311	14.5152	-74.3311	129.865	-120.237	151.777	-142.645	232.291	-145.961	169.747	-59.8492	-52.0405	-241.293	199.338	-14.2348	260.165	-79.2961	78.5424	-9.93784	63.8504	-134.393	278.673	-281.486	-195.556	-12.2348	94.9891
1648	247.264	5.96881	4.58012	64.2775	63.3156	-89.6238	-171.44	-74.6979	129.59	88.5424	32.1122	59.7878	19.3474	-77.2161	130.33	-121.402	149.122	-142.662	232.38	-146.122	168.717	-58.8771	-52.0213	-237.551	203.139	-22.3978	267.195	-80.8661	75.3076	-9.9717	68.225	-143.369	279.664	-282.645	-185.748	-16.3917	93.5281
1649	249.862	5.97598	4.59426	64.1803	63.3226	-89.946	-172.328	-72.7049	135.48	81.7966	33.2264	59.8652	17.9226	-76.3712	129.799	-121.132	149.916	-141.908	231.081	-145.503	171.304	-60.8539	-53.2494	-238.967	202.686	-19.0389	266.277	-82.8343	76.7882	-9.86352	69.1301	-142.455	279.425	-281.235	-191.944	-12.7619	95.1731
1650	270.811	5.98514	4.59907	64.4907	64.2237	-89.8231	-173.092	-72.482	133.917	83.7479	32.7935	59.9461	16.3616	-75.4856	129.08	-120.624	150.739	-142.395	234.288	-148.397	171.391	-61.2762	-52.4992	-240.232	201.851	-15.8965	263.74	-82.2414	77.8033	-10.0511	73.5806	-146.392	281.149	-281.514	-196.732	-9.4219	96.6143
1651	287.588	5.94615	4.58037	64.6876	64.3208	-88.9333	-168.305	-78.1883	128.175	89.9604	32.7347	59.153	22.3565	-77.7771	134.586	-125.196	147.844	-142.37	235.43	-149.705	171.401	-61.1943	-52.5064	-239.337	203.767	-22.075	266.817	-82.4454	75.1883	-9.90164	75.2928	-150.206	281.6	-281.993	-193.107	-11.0198	95.846
1652	303.65	5.92804	4.58344	64.8854	64.1146	-89.9292	-174.99	-71.5717	132.895	85.5777	31.7699	59.7844	16.0291	-73.6894	131.909	-123.059	150.158	-143.07	230.342	-143.934	165.5	-56.2764	-52.2228	-238.204	204.801	-22.5777	269.449	-85.3311	76.0657	-9.98485	81.7098	-156.784	282.456	-280.95	-197.952	-5.86149	98.0558
1653	288.295	5.87438	4.52864	64.7943	64.3413	-88.9266	-165.921	-79.2689	130.429	86.7527	33.9199	58.7165	23.5137	-77.7408	134.671	-125.661	147.444	-142.718	228.49	-143.966	154.034	-41.8767	-56.1574	-240.726	204.005	-17.4513	266.168	-86.3747	78.3568	-9.95396	79.5159	-155.98	281.047	-279.859	-201.167	-5.33432	98.5145
1654	241.335	5.92545	4.55179	64.648	64.5744	-89.4784	-171.426	-74.9078	129.207	88.9948	32.1738	58.807	23.4174	-77.9661	134.818	-125.043	147.175	-143.172	231.84	-146.798	157.343	-45.1665	-55.6209	-241.241	206.51	-14.7767	264.225	-88.8192	82.9546	-9.7866	79.1512	-158.252	281.163	-280.76	-194.182	-9.25473	96.8214
1655	82.4446	5.85277	4.48575	64.5236	65.648	-88.9799	-168.466	-77.0509	129.804	88.1537	32.9775	56.9847	35.8274	-87.8938	133.434	-121.753	143.331	-140.048	230.631	-152.108	141.071	-24.0147	-64.0414	-249.852	199.171	3.94058	254.325	-91.4602	90.3807	-11.8177	62.8794	-143.837	275.171	-282.712	-184.546	-21.3857	92.4276
1656	61.7614	5.84382	4.49666	64.3147	64.1637	-91.6453	-185.374	-62.0463	135.742	83.7851	29.198	58.1377	27.328	-81.4983	132.567	-121.217	145.45	-141.399	224.34	-144.403	138.08	-23.3108	-62.8478	-243.807	197.829	-1.13984	261.865	-93.7923	91.4139	-15.9877	63.0448	-138.079	277.879	-284.64	-191.504	-17.7267	95.1878
1657	63.5356	5.89142	4.51135	64.1757	65.2119	-90.8648	-183.034	-65.2331	130.03	90.0109	28.8888	57.9878	32.266	-85.9685	132.272	-120.862	143.788	-142.68	227.972	-146.732	140.66	-26.5416	-61.428	-244.499	196.564	2.50232	257.625	-90.4506	92.3949	-16.3578	68.0448	-145.941	278.928	-285.204	-186.517	-20.8426	93.9024
1658	59.4192	5.84005	4.49454	63.8504	63.5858	-90.2882	-184.317	-64.1395	131.259	89.1246	28.998	58.3465	29.2432	-84.3966	130.556	-118.62	144.566	-142.174	221.703	-141.231	132.531	-19.0098	-62.7149	-245.761	193.82	7.22892	258.579	-93.115	93.3357	-14.1413	53.2169	-124.908	268.217	-276.525	-203.841	-10.7487	95.7685
1659	41.0469	5.81199	4.48918	64.326	64.7679	-90.391	-183.612	-64.7048	130.276	89.8994	29.0272	58.2395	30.029	-85.4313	130.179	-118.073	144.577	-142.336	212.374	-131.225	125.159	-13.1073	-62.4762	-248.982	185.645	14.9609	257.355	-91.913	90.7544	-14.5887	55.4112	-130.603	268.073	-276.155	-195.835	-14.2798	94.4203
1660	44.9022	5.84115	4.50044	64.5243	65.9848	-90.3629	-183.483	-65.1791	128.836	91.5735	28.7629	58.1472	30.6212	-86.8789	129.969	-117.251	144.834	-141.16	213.498	-133.281	130.858	-17.4813	-64.068	-251.282	178.749	21.5821	257.977	-92.9293	89.5246	-14.8872	58.6052	-137.433	268.248	-276.539	-187.738	-19.3296	92.2228
1661	59.2874	5.81754	4.48848	65.2015	66.2141	-90.4552	-182.028	-65.9429	130.856	89.149	29.3305	58.3632	28.1687	-85.3113	128.292	-115.905	145.655	-141.817	211.46	-130.341	129.284	-16.7644	-63.0426	-249.297	171.664	26.1721	265.224	-97.92	87.9969	-14.8133	56.5178	-133.565	268.32	-276.561	-191.124	-16.4245	93.7567
1662	59.3287	5.8513	4.49676	65.5754	67.2107	-89.845	-174.132	-71.9176	131.532	86.6095	31.9666	58.1154	30.593	-87.493	128.67	-116.173	145.17	-140.165	210.294	-130.787	130.44	-16.8306	-65.1349	-249.945	165.83	31.0375	266.123	-97.8477	86.4028	-15.1022	57.7857	-137.807	269.195	-277.941	-183.495	-21.0665	91.6398
1663	64.7317	5.81361	4.48522	65.4465	65.4195	-90.5821	-180.723	-66.3913	133.431	85.6905	30.4128	58.7481	24.186	-82.4319	127.539	-115.159	146.823	-139.926	209.294	-130.301	123.892	-10.9015	-64.8011	-247.307	179.025	19.8304	268.346	-101.562	89.9539	-15.2145	57.1199	-134.374	270.162	-277.845	-190.625	-16.3512	94.5191
1664	69.9503	5.84229	4.49063	65.9602	67.7099	-90.1433	-178.703	-68.9744	129.112	90.4187	30.037	58.2687	28.3837	-84.8796	130.433	-117.676	145.327	-140.011	217.381	-138.542	131.892	-17.9505	-65.3406	-249.083	165.131	31.2032	269.796	-101.067	86.2286	-15.6547	60.8017	-141.036	271.198	-278.914	-184.34	-20.402	92.6234
1665	65.6341	5.86875	4.51237	65.8485	67.6003	-90.1815	-178.704	-68.4454	130.434	89.1346	30.143	58.6883	25.1512	-82.5577	130.562	-117.401	146.161	-140.221	215.332	-135.89	133.244	-19.5078	-64.9372	-248.503	169.41	28.9627	269.405	-102.537	88.9329	-16.0953	66.367	-148.596	273.047	-279.962	-182.109	-20.6022	92.5401
1666	32.402	5.8717	4.51012	64.4529	64.5529	-90.5687	-176.154	-69.7946	134.145	84.147	31.386	59.0164	22.6767	-80.1488	131.399	-118.356	146.342	-138.867	212.119	-134.464	127.487	-13.6694	-66.1603	-248.331	183.251	18.6134	261.891	-97.2911	92.3382	-14.7155	52.1994	-127.883	267.495	-275.682	-191.79	-18.5811	93.3081
1667	46.3231	5.89668	4.51637	64.7405	66.0523	-89.6769	-173.484	-72.6425	130.754	87.7063	31.8298	58.9951	25.7909	-82.7849	131.887	-118.986	145.038	-139.435	213.857	-135.895	134.834	-20.5507	-66.3726	-249.735	174.64	25.9283	263.412	-97.0808	89.2272	-15.2201	56.9343	-135.558	269.26	-276.906	-186.305	-21.6837	91.9767
1668	26.1532	5.91281	4.52953	64.7545	66.2084	-90.413	-175.104	-70.3126	134.696	83.4523	31.8554	59.8182	20.2323	-78.2551	131.825	-119.012	145.795	-137.782	212.96	-137.357	129.647	-15.3167	-67.6447	-251.796	175.644	27.8039	258.092	-92.9992	89.5465	-15.0474	55.5545	-132.208	269.606	-277.029	-191.38	-19.8355	92.6492
1669	28.9592	5.92521	4.52848	64.8235	66.0931	-89.8748	-170.517	-73.7814	134.625	81.9768	33.8359	59.3626	22.9292	-80.5393	130.683	-118.334	145.416	-137.309	213.353	-137.99	130.414	-15.7921	-68.2655	-252.066	175.441	28.1755	258.423	-93.3502	89.3683	-14.7718	52.2704	-127.99	269.404	-277.133	-191.837	-20.819	92.3238
1670	39.837	6.03168	4.58132	63.696	65.2116	-89.8444	-166.216	-78.0842	129.636	87.2144	33.3919	58.5638	31.2929	-84.5527	138.9	-125.005	141.431	-137.529	220.661	-145.093	147.726	-31.7357	-69.5411	-250.564	178.543	25.4858	256.975	-94.4549	91.0513	-13.214	44.1012	-118.247	264.788	-276.508	-184.072	-29.3995	88.2316
1671	29.8373	6.01396	4.58172	63.7932	65.4469	-90.0265	-170.394	-74.5708	131.647	85.9038	32.6253	59.1469	25.6974	-80.6293	137.14	-123.363	143.36	-137.829	221.961	-146.204	149.582	-33.7501	-69.16	-248.247	181.23	22.4097	260.798	-97.6037	91.8867	-14.5369	57.1251	-133.822	269.363	-277.913	-185.268	-25.4725	90.4049
1672	26.6888	6.03759	4.6023	64.2913	67.0564	-90.0508	-173.571	-71.5859	135.654	81.8518	32.9074	59.5962	21.7976	-78.0834	135.419	-121.982	144.805	-137.371	226.453	-151.506	153.833	-37.3551	-69.6952	-250.025	173.09	30.5494	257.717	-94.588	91.0337	-15.0317	59.6938	-135.105	272.458	-280.09	-190.262	-23.0617	91.3599
1673	22.3012	6.05045	4.60137	64.5965	68.0817	-89.9535	-173.618	-72.0669	131.553	86.6955	31.8913	59.3325	23.5318	-79.2569	136.682	-122.428	144.1	-136.815	230.385	-156.158	156.784	-39.5177	-70.4413	-250.99	170.93	32.5247	257.395	-94.0453	90.0787	-15.448	62.4577	-141.4	273.437	-281.163	-181.63	-28.2676	89.5321
1674	-6.50596	6.06009	4.60905	63.5481	66.1388	-90.5418	-175.794	-69.3535	136.057	81.7014	32.1341	60.1551	15.986	-73.314	135.047	-121.114	145.994	-136.681	228.695	-154.774	153.611	-36.7718	-70.5781	-250.527	180.032	26.254	251.182	-89.8521	93.4062	-14.6423	54.5224	-130.802	269.852	-278.694	-185.207	-27.3673	89.1398
1675	0.0672356	6.06286	4.61334	63.8507	67.5239	-90.0667	-173.104	-72.3199	132.617	85.4073	32.147	59.9601	16.2315	-72.9954	135.344	-122.204	146.274	-138.741	232.963	-157.065	157.197	-40.9259	-68.4859	-253.082	175.051	31.6585	246.135	-84.8912	92.1456	-14.8951	57.4774	-133.563	271.362	-279.408	-188.019	-25.9374	89.601
1676	7.56496	6.06014	4.61248	63.6955	66.9615	-90.2826	-174.266	-70.9961	134.333	83.6301	32.134	60.3215	14.3367	-71.9871	134.621	-121.187	146.663	-138.562	228.539	-152.736	151.317	-35.807	-68.3281	-250.664	176.733	29.5507	248.415	-86.4832	93.066	-14.9566	59.4703	-137.034	271.231	-279.146	-185.162	-25.95	89.518
1677	-64.3708	6.07073	4.62385	63.2017	66.6506	-90.21	-173.436	-71.2034	136.938	80.0888	33.2708	60.5029	12.632	-70.7163	133.646	-120.923	147.359	-138.323	226.555	-150.879	149.742	-34.4921	-68.5315	-252.962	180.817	27.5946	240.9	-80.8619	94.2307	-14.8783	58.465	-135.988	270.193	-278.276	-185.141	-26.7646	88.6487
1678	-91.0738	6.09275	4.65056	62.1992	65.5038	-89.775	-170.703	-74.1948	134.783	82.4774	33.4405	60.6866	10.8198	-68.9928	134.901	-121.95	147.545	-138.911	224.859	-148.378	149.877	-35.061	-67.8994	-250.963	195.58	14.4893	231.311	-74.9581	99.438	-15.566	64.6669	-139.96	271.215	-280.054	-189.652	-24.7308	89.4055
1679	-107.849	6.05138	4.62244	62.7985	66.6166	-89.9246	-173.894	-71.5812	133.504	84.2279	32.5385	60.2478	13.0577	-70.2445	134.942	-122.285	147.085	-137.82	226.771	-151.486	148.427	-32.5444	-69.0403	-255.197	193.337	16.1517	227.62	-70.7472	96.3678	-16.2431	67.5024	-142.845	274.121	-281.652	-194.098	-22.1238	90.3152
1680	-92.8111	6.01545	4.62206	63.0727	66.3348	-91.0641	-178.648	-66.6071	139.107	78.7775	31.7474	61.0572	7.05992	-66.2226	133.74	-121.534	148.983	-139.039	217.117	-140.051	143.764	-30.0284	-67.7995	-252.828	190.432	15.2413	231.198	-71.7346	95.8581	-18.5663	68.1423	-140.929	277.018	-284.444	-196.245	-19.4501	91.5085
1681	-85.124	5.99086	4.59314	63.3744	67.4379	-90.0633	-173.703	-72.3133	129.791	88.8838	31.1759	59.6793	17.3671	-72.7559	136.468	-124.018	145.767	-139.822	220.911	-142.773	149.59	-35.5904	-67.1023	-257.929	185.572	19.1119	226.758	-66.9607	91.9182	-19.191	70.8362	-146.075	278.699	-285.673	-191.422	-23.2051	90.2628
1682	-84.1732	6.02657	4.60147	63.0842	67.6405	-89.9966	-177.941	-69.2299	129.186	90.1705	30.4078	58.6326	25.967	-78.931	139.516	-126.64	143.321	-139.9	229.6	-151.534	155.96	-41.1465	-66.5216	-259.642	184.113	21.7034	223.931	-64.7128	92.4379	-19.1844	66.4127	-142.89	276.835	-284.629	-184.868	-29.2279	88.4211
1683	-111.741	6.04204	4.61503	63.4033	68.3332	-90.2133	-177.658	-68.5092	134.108	84.3212	31.5455	59.178	20.7315	-75.2653	136.853	-124.407	144.992	-139.279	228.347	-150.566	154.27	-38.3474	-67.3037	-261.204	183.45	24.7649	219.207	-62.5181	94.9408	-19.6577	73.0614	-149.904	280.111	-286.246	-191.547	-25.0518	89.84
1684	-119.311	6.06802	4.61088	63.0783	67.9411	-89.6035	-175.41	-71.7034	128.694	90.6635	30.873	58.8244	22.8467	-78.5214	135.168	-122.485	146.032	-140.188	236.311	-157.592	163.696	-46.9042	-66.4715	-262.872	185.548	24.105	214.736	-59.3307	96.1651	-19.3266	65.3022	-143.074	276.468	-284.05	-183.534	-32.967	87.6611
1685	-114.467	6.01486	4.60325	63.405	66.8952	-90.5955	-179.688	-66.7248	134.918	83.9714	30.6574	59.673	14.2822	-71.0212	134.233	-122.498	147.791	-145.992	219.096	-133.758	154.622	-44.3387	-60.198	-261.938	190.23	19.3917	213.017	-58.0616	97.6515	-21.2577	65.6542	-134.408	284.142	-289.368	-206.587	-18.1352	92.5652
1686	-99.9627	6.00794	4.60128	64.2671	67.7166	-91.223	-177.835	-67.7594	135.192	83.3257	30.6718	59.7915	13.9744	-70.982	134.78	-122.913	147.921	-146.262	213.887	-129.715	150.334	-41.0534	-60.6003	-264.649	181.544	29.0415	218.488	-61.9574	94.356	-21.8263	70.301	-142.147	285.465	-289.521	-202.338	-19.5154	92.2646
1687	-120.967	5.99946	4.59239	64.2274	67.2448	-90.5324	-170.937	-73.3377	134.958	82.3566	32.6577	59.8925	13.8574	-71.993	133.658	-122.006	148.73	-146.275	205.246	-121.166	147.953	-37.9175	-62.4383	-262.918	195.008	16.2597	215.646	-60.1053	97.1494	-23.2381	77.055	-152.749	289.524	-292.476	-198.328	-20.2763	92.0379
1688	-125.918	5.99531	4.58388	64.4557	67.4844	-89.9838	-175.987	-70.3752	131.037	87.4188	31.5	59.3918	17.3419	-74.297	134.445	-122.568	147.949	-145.166	213.088	-130.304	147.083	-36.523	-62.6704	-265.003	185.243	24.995	218.166	-61.8113	95.313	-22.8574	67.8649	-142.649	286.869	-291.645	-195.988	-23.4428	90.8444
1689	-112.032	6.01562	4.58077	64.3201	68.2785	-89.6431	-176.026	-71.5369	128.213	91.4968	30.4627	58.6391	23.6281	-78.8136	137.026	-124.557	146.234	-144.511	222.988	-140.791	155.233	-43.0557	-63.8915	-267.486	189.104	23.4664	210.777	-56.5227	96.3598	-23.3622	73.5224	-151.802	288.218	-292.037	-190.642	-27.9268	89.7276
1690	-117.958	6.01416	4.57138	64.0809	67.3106	-89.7849	-174.418	-71.6252	130.831	87.3891	31.8956	58.424	25.218	-80.2782	137.11	-123.967	145.762	-143.358	215.479	-134.555	147.709	-35.3506	-64.4079	-267.118	189.318	23.1426	214.067	-59.5712	97.2506	-23.2665	67.188	-146.541	286.149	-291.184	-182.64	-33.7578	88.2693
1691	-113.933	5.98345	4.5576	64.309	67.8331	-90.7044	-179.5	-66.7843	133.455	85.152	30.7547	58.7247	21.9398	-76.49	136.957	-124.338	145.935	-143.962	215.304	-134.024	146.911	-35.173	-62.8992	-269.554	193.931	19.76	208.066	-54.4639	97.3462	-23.8686	76.1188	-158.489	288.962	-292.559	-181.4	-32.5499	88.7015
1692	-131.897	5.9756	4.56799	64.4185	67.4568	-90.9153	-181.609	-65.072	132.841	86.0898	30.1221	58.9069	19.5765	-73.961	136.724	-124.935	146.558	-146.409	217.39	-133.586	147.151	-37.377	-59.2722	-267.787	190.326	22.4357	215.907	-60.7712	97.6433	-23.959	71.7373	-151.139	288.312	-291.938	-188.405	-27.0298	90.2101
1693	-102.087	6.00169	4.59708	64.3894	67.1639	-91.2351	-183.993	-63.7185	130.13	90.2089	28.2514	59.8812	14.5768	-70.5483	136.868	-125.24	147.438	-150.104	215.094	-126.807	155.25	-48.7833	-54.0301	-267.629	188.619	23.6628	216.751	-61.5369	97.8493	-24.1765	69.4753	-144.118	288.326	-291.861	-195.575	-22.9821	91.3007
1694	-95.2325	6.03864	4.61234	64.1121	67.8585	-89.6151	-178.253	-67.9813	131.34	87.0913	31.5752	59.9237	15.0834	-71.2328	136.681	-125.154	147.212	-150.539	208.812	-118.519	153.151	-45.8236	-53.8197	-265.984	189.811	21.9953	210.665	-56.9179	101.778	-24.7044	76.2701	-155.051	290.169	-292.506	-188.796	-26.6898	90.7504
1695	-125.51	5.96635	4.54083	64.8321	68.3121	-89.9791	-171.538	-73.7621	132.345	85.4083	32.4419	59.1273	20.2113	-75.2461	136.566	-124.187	145.797	-145.666	205.869	-121.755	146.932	-34.1205	-62.5034	-268.818	185.002	26.5518	213.011	-58.7158	98.2904	-25.1051	73.8887	-156.856	291.592	-294.223	-182.111	-32.2295	89.2177
1696	-137.275	5.98259	4.55993	64.9201	67.6409	-90.6242	-173.677	-70.6702	134.255	82.5018	32.7332	59.6451	14.592	-71.9898	132.214	-120.479	148.468	-146.791	200.545	-115.465	144.283	-32.5593	-61.1484	-268.086	193.493	19.1957	210.652	-57.0082	100.267	-25.4607	76.368	-157.126	293.557	-295.277	-191.594	-25.2895	91.0255
1697	-95.0246	6.04688	4.57812	64.5058	67.5905	-88.0708	-173.149	-71.735	129.737	86.9352	34.4713	59.2896	15.5882	-74.5457	129.269	-117.39	150.024	-147.008	211.582	-124.707	142.214	-29.7814	-59.5833	-264.775	191.382	20.7909	208.007	-54.7001	105.762	-25.6447	65.3992	-143.557	291.532	-294.52	-193.983	-26.4265	90.7493
1698	-141.81	6.04217	4.56996	65.5322	68.9656	-89.1085	-175.24	-69.5258	130.82	85.8998	33.5345	59.1691	14.8992	-75.4992	126.329	-114.106	151.619	-145.48	210.707	-125.531	140.945	-27.0008	-61.79	-267.066	179.915	30.7434	212.26	-57.1309	102.717	-26.2437	69.6168	-150.533	293.601	-295.6	-190.228	-28.3429	90.3602
1699	-141.695	5.99406	4.53621	65.9721	69.6807	-90.6918	-175.063	-70.1411	134.322	83.1924	32.0513	58.585	18.1643	-77.3305	127.499	-115.168	150.629	-145.143	210.955	-126.276	140.919	-27.0378	-60.9441	-270.848	189.923	21.9995	204.296	-49.7951	101.88	-26.9972	82.49	-170.304	298.511	-297.995	-183.865	-28.9954	90.1336
1700	-145.914	6.0076	4.54343	65.8559	68.4468	-91.4182	-179.194	-65.449	135.614	81.3155	31.7238	59.1529	13.6119	-72.5655	127.727	-115.575	150.669	-144.94	208.932	-124.315	138.161	-24.763	-60.4172	-271.349	192.622	20.8141	205.52	-51.278	103.494	-28.0493	72.02	-157.156	299.062	-298.998	-186.599	-29.0879	90.0781
1701	-126.337	6.00911	4.55065	66.6499	69.4253	-90.9959	-174.122	-69.2182	137.107	78.6992	33.5245	59.6479	10.1433	-68.9285	128.307	-117.046	151.016	-146.118	206.622	-121.463	139.416	-27.5697	-58.8845	-275.118	194.519	22.2675	203.296	-50.0408	103.67	-27.7039	86.5122	-175.437	300.546	-297.807	-196.352	-18.5249	91.3457
1702	-150.784	5.94697	4.52827	67.3667	69.4775	-91.9735	-171.607	-75.2859	128.976	89.9915	29.2377	59.5788	9.92657	-69.8096	126.884	-116.127	152.393	-149.915	208.458	-119.425	143.489	-34.716	-54.545	-278.481	189.882	26.7996	207.702	-53.9633	100.441	-28.1442	83.9428	-172.896	301.106	-298.34	-194.553	-19.0711	91.2971
1703	-161.306	5.85794	4.502	66.8409	66.6585	-95.7003	-181.037	-68.7672	131.114	90.4406	23.9165	59.7918	10.9409	-69.1487	131.297	-120.817	150.986	-152.288	195.35	-105.71	152.624	-45.3068	-53.4933	-285.204	192.507	25.1411	213.853	-61.2533	94.9984	-28.8902	68.6129	-151.681	299.219	-298.544	-198.095	-19.2642	91.138
1704	-176.002	5.87132	4.49613	66.8817	66.2053	-93.2609	-179.497	-69.9617	126.18	95.0693	25.7062	59.2882	11.3964	-72.4004	125.105	-114.2	153.334	-152.341	199.968	-109.805	161.118	-54.1722	-53.6687	-285.212	194.793	23.7399	213.773	-61.5638	96.3077	-29.0463	62.6702	-144.044	298.99	-299.027	-199.6	-20.1542	90.7691
1705	-177.908	5.86178	4.49477	67.0416	66.6216	-91.128	-176.087	-71.2654	128.532	90.7174	29.5899	59.1574	12.8176	-72.8053	127.105	-116.342	152.808	-153.474	194.649	-104.153	165.753	-60.7254	-51.7862	-287.933	188.475	29.8544	216.471	-62.6638	94.0314	-29.378	62.3575	-144.891	300.126	-299.567	-198.606	-19.8315	90.724
1706	-189.942	5.85248	4.50077	67.309	66.7272	-90.1526	-171.387	-73.9322	132.738	84.8202	32.5591	59.3463	9.98245	-72.3855	124.228	-113.749	155.205	-155.785	185.201	-94.3455	171.929	-68.2512	-51.1841	-289.154	186.434	33.2291	218.249	-63.7238	93.3232	-29.7201	63.5734	-147.918	299.141	-298.382	-195.385	-20.7715	90.3939
1707	-189.048	5.85368	4.49327	66.7847	65.6413	-89.8767	-170.02	-74.3912	134.026	82.6855	33.7142	58.9998	13.6312	-73.8646	126.835	-116.274	153.341	-154.674	186.879	-96.9087	171.903	-67.829	-51.7691	-288.784	193.862	26.7918	218.082	-63.8164	95.1525	-30.2288	60.4818	-145.41	298.842	-297.98	-194.847	-21.4054	90.0368
1708	-191.508	5.85223	4.4846	66.9755	66.3447	-89.8474	-168.866	-75.3622	133.193	83.3149	33.8538	58.6332	16.7725	-75.6042	127.765	-116.893	151.964	-155.015	186.119	-95.9456	171.79	-68.1018	-51.2593	-290.077	192.522	28.7904	220.078	-65.2768	95.418	-31.1232	64.6431	-155.159	301.329	-299.308	-185.306	-26.4537	89.0549
1709	-175.382	5.85677	4.48251	66.8832	66.0619	-88.8948	-169.723	-73.0891	138.498	76.9867	35.8866	58.4889	17.8007	-76.4145	128.023	-116.987	151.67	-155.657	185.3	-94.7	170.143	-66.4952	-50.6418	-289.106	190.292	30.7121	218.523	-63.1556	96.7458	-31.2124	56.9704	-146.374	300.576	-299.584	-183.904	-28.3919	88.2362
1710	-190.166	5.87658	4.48945	67.3346	66.76	-90.0394	-173.38	-71.3144	135.164	81.7184	33.3453	58.3102	14.6268	-76.1107	121.84	-110.361	153.993	-153.674	190.714	-100.93	168.275	-64.4135	-51.2593	-289.941	190.936	30.2444	218.674	-63.1387	96.7835	-31.5323	61.4202	-153.05	303.986	-301.897	-184.08	-26.9168	88.3113
1711	-193.311	5.87476	4.49273	67.5533	66.6731	-90.7046	-177.45	-67.2844	135.495	81.3657	32.5486	58.6015	12.7342	-73.7939	122.806	-111.402	153.738	-154.503	185.679	-95.31	168.44	-64.4221	-51.2215	-289.199	197.599	24.4152	218.555	-63.8236	98.3679	-31.7978	67.5338	-160.882	306.047	-302.381	-187.451	-22.7606	89.4181
1712	-185.904	5.86419	4.47546	66.6215	65.8084	-89.9555	-170.25	-73.7061	134.629	81.6087	34.0661	58.4787	12.9257	-73.5113	122.679	-111.407	153.602	-153.325	189.142	-98.7749	172.412	-66.7703	-51.7387	-290.816	205.122	18.7048	209.413	-57.4298	101.119	-32.0096	63.5553	-155.342	304.461	-301.277	-189.601	-23.8946	89.109
1713	-182.399	5.91594	4.49651	66.8662	66.4725	-86.8881	-163.82	-79.1112	129.511	86.0611	36.8777	57.7718	19.1864	-77.4501	124.88	-113.543	151.499	-156.444	195.817	-101.691	159.568	-55.7691	-47.6587	-285.371	203.038	19.8552	206.791	-53.7842	106.242	-32.0445	63.3356	-156.271	303.663	-299.863	-188.314	-24.0478	89.1205
1714	-189.615	5.95215	4.52245	66.9506	68.1698	-90.1365	-172.779	-71.6902	134.595	82.1062	33.3636	56.6378	23.1731	-82.4488	119.019	-106.752	152.05	-154.548	200.162	-106.919	161.32	-56.9865	-48.4432	-286.068	192.427	28.1594	210.437	-55.2102	103.753	-31.3593	76.4247	-173.952	302.285	-296.577	-183.887	-23.4982	88.7127
1715	-195.21	5.93526	4.51312	66.5166	66.4135	-90.3958	-172.139	-72.1321	136.678	79.9641	33.4489	56.8926	20.8912	-80.0661	119.323	-107.356	152.217	-154.916	199.869	-106.378	163.098	-58.8805	-48.0643	-285.977	202.319	19.9809	207.185	-53.0694	105.693	-32.4562	64.0345	-157.824	303.339	-298.648	-187.358	-23.793	88.5644
1716	-192.537	5.91891	4.50568	66.7441	66.8548	-91.3923	-173.563	-72.7031	131.227	87.2714	30.4346	57.3799	17.8326	-77.4889	120.348	-108.948	153.079	-157.554	199.457	-103.179	158.966	-56.5523	-45.2328	-287.819	197.548	25.1771	208.938	-54.5885	104.939	-32.4292	65.5914	-160.669	303.177	-297.622	-187.803	-22.6597	88.8298
1717	-179.174	5.92268	4.51577	66.9519	67.184	-91.5722	-175.621	-70.2896	132.527	85.6727	30.5108	57.7165	20.1784	-76.3577	127.838	-117.022	150.143	-159.431	196.634	-98.4714	156.835	-55.8579	-43.1986	-287.598	194.879	28.13	213.196	-58.8932	105.334	-32.3159	69.3233	-165.109	303.912	-297.337	-191.786	-18.1714	89.7336
1718	-176.541	5.81508	4.46532	68.1873	67.6646	-92.8949	-176.173	-70.102	137.725	81.4125	29.0577	58.6898	7.64059	-69.0036	121.081	-111.261	155.319	-164.695	184.03	-83.0261	157.807	-59.22	-39.9093	-289.13	198.569	25.915	215.927	-61.8647	104.293	-32.581	77.6132	-175.109	307.89	-298.072	-196.848	-12.6853	93.4139
1719	-195.555	5.82149	4.45327	68.4725	67.4575	-91.0844	-171.58	-73.5635	134.474	83.1655	31.8028	58.4324	11.7952	-71.6755	123.81	-114.396	154.028	-164.226	181.807	-81.4075	160.615	-60.818	-41.4251	-290.374	192.796	30.3513	219.131	-63.688	102.334	-33.7558	67.5465	-160.981	309.908	-301.398	-202.751	-11.5061	93.2798
1720	-195.356	5.82157	4.45122	68.816	67.6626	-89.8176	-168.82	-75.4654	133.578	82.9432	33.9753	58.4018	12.2844	-71.0895	125.179	-116.053	153.45	-163.627	182.289	-82.7726	162.876	-62.7913	-41.7932	-291.598	188.357	33.5666	221.323	-64.5443	100.601	-34.6241	61.036	-153.405	312.647	-304.698	-201.757	-13.5351	93.0084
1721	-207.387	5.80496	4.4273	68.6636	67.1569	-89.8211	-168.449	-75.9914	132.495	84.1112	33.7897	58.3066	9.14891	-70.8956	120.384	-111.444	156.597	-162.097	185.719	-87.2761	164.578	-63.0732	-43.8958	-292.445	194.757	28.1282	217.72	-61.6706	101.224	-34.8205	59.836	-152.711	313.699	-305.74	-200.149	-15.8967	92.7118
1722	-211.228	5.80637	4.41814	68.1608	67.0437	-89.9707	-171.129	-73.3982	134.127	82.7146	33.4796	57.9874	14.2745	-73.8263	123.913	-114.502	154.476	-160.341	188.678	-91.31	164.679	-62.1943	-45.1175	-293.833	199.3	25.1796	216.913	-61.099	102.048	-34.494	63.6279	-162.211	315.165	-305.363	-192.631	-20.1157	92.1631
1723	-210.544	5.81372	4.41617	67.7285	67.1417	-90.2505	-170.642	-73.6908	134.176	82.4268	33.446	58.0569	13.013	-72.848	123.739	-114.341	155.081	-160.062	188.234	-90.9145	164.59	-62.0811	-44.993	-297.253	200.539	26.7443	212.774	-58.1592	102.538	-33.9418	67.313	-168.457	314.366	-303.438	-192.293	-20.5445	91.769
1724	-212.287	5.81053	4.3978	67.3987	67.1954	-90.1231	-165.865	-78.0111	133.135	83.1643	33.9499	58.2254	11.9332	-71.5693	124.307	-115.168	155.005	-158.949	191.934	-94.9575	164.719	-61.7833	-45.583	-300.917	200.281	30.3697	210.407	-56.8299	102.981	-34.0213	66.0638	-168.788	315.039	-303.512	-191.518	-23.4632	91.2463
1725	-208.667	5.79813	4.38501	66.8729	66.4263	-89.9515	-164.732	-79.1461	132.373	83.8397	34.1783	58.3387	11.6782	-70.4643	125.404	-116.511	154.395	-159.337	191.649	-94.3929	166.182	-63.4535	-45.4367	-301.577	209.199	23.9954	206.288	-54.2631	104.993	-33.9582	65.829	-170.228	314.138	-302.148	-188.965	-25.6022	90.8095
1726	-212.502	5.79585	4.37617	67.2881	66.874	-90.108	-164.33	-79.4237	132.256	83.8143	34.1088	58.4171	8.97086	-69.4226	122.919	-114.277	156.222	-158.072	195.076	-98.3781	166.881	-63.4178	-46.5221	-303.205	200.998	31.3851	210.925	-57.1478	103.138	-34.3209	61.3505	-166.248	315.805	-303.667	-187.147	-27.894	90.4009
1727	-203.344	5.77844	4.3593	66.6084	65.9593	-89.9797	-163.648	-80.4019	132.777	83.6236	34.0571	58.3139	14.7685	-71.908	128.883	-120.134	152.832	-158.781	193.236	-95.934	168.507	-65.1111	-46.3063	-303.401	208.133	25.618	207.881	-54.8387	104.546	-34.7517	58.7704	-164.114	315.128	-302.516	-186.49	-29.1677	90.2046
1728	-200.099	5.77737	4.35726	66.7535	66.2476	-89.5224	-163.787	-80.0851	131.855	84.3645	34.5531	58.2779	14.4944	-71.5793	128.513	-119.776	152.98	-158.14	194.936	-98.1396	170.012	-66.2167	-46.6709	-305.236	198.14	34.2751	213.987	-58.314	102.027	-34.8586	54.3269	-160.417	314.793	-301.681	-184.561	-31.1263	89.9654
1729	-198.185	5.75134	4.32758	66.0883	64.7466	-90.0267	-164.205	-79.435	133.149	82.8629	34.3092	58.464	12.6971	-69.715	128.602	-120.02	153.096	-158.245	194.514	-97.6808	171.119	-67.0833	-46.7642	-306.025	210.105	26.0505	211.331	-57.539	104.937	-34.6147	51.7646	-158.978	313.591	-299.681	-184.644	-32.2665	89.7768
1730	-199.283	5.74574	4.32083	66.0148	64.4492	-89.8559	-162.816	-80.6355	131.934	83.9067	34.5815	58.4833	9.86162	-69.1767	125.201	-116.76	155.6	-158.496	192.919	-95.6423	173.471	-69.1239	-47.0894	-307.356	212.019	25.6328	211.68	-58.0024	105.313	-33.5711	52.9827	-163.005	311.895	-296.486	-183.939	-31.9617	89.7388
1731	-195.108	5.74525	4.31689	65.5257	64.0426	-89.8901	-164.532	-79.1608	132.214	83.7861	34.3503	58.4501	11.6514	-69.6949	127.256	-118.799	154.393	-158.299	193.07	-95.7477	172.125	-68.1345	-46.355	-308.601	216.688	22.7318	210.011	-56.7842	106.411	-32.6184	55.3289	-168.387	310.763	-293.92	-182.58	-31.7166	89.6279
1732	-193.03	5.74122	4.3141	65.4887	63.888	-90.0172	-162.98	-80.3528	132.781	82.9654	34.5718	58.4466	9.37329	-69.412	124.501	-116.119	156.561	-158.458	191.218	-93.412	174.069	-70.0711	-46.3498	-310.056	217.422	23.1185	209.616	-56.4025	106.702	-31.9995	55.7691	-170.771	309.496	-291.575	-182.662	-30.9284	89.5065
1733	-188.79	5.73328	4.30908	65.4521	63.971	-89.926	-163.557	-79.8778	133.347	82.5139	34.5946	58.4086	12.256	-70.372	127.797	-119.347	154.614	-158.893	189.025	-90.5446	175.633	-71.828	-46.0261	-310.774	215.188	25.1414	211.333	-57.4339	106.248	-31.6447	54.3085	-171.274	309.766	-291.001	-180.899	-31.2366	89.2618
1734	-183.716	5.72625	4.30133	65.5813	63.6274	-89.9514	-164.096	-79.3484	132.999	82.8441	34.5061	58.4241	9.99736	-69.924	125.054	-116.705	156.489	-159.038	187.418	-88.5463	177.385	-73.3559	-46.3527	-311.877	217.249	24.2614	211.35	-57.4719	106.736	-31.5031	51.6927	-169.452	309.993	-290.586	-182.538	-30.0603	89.2215
1735	-174.232	5.73802	4.31301	65.9166	64.5292	-90.2012	-164.502	-79.176	134.715	81.5374	34.1776	58.5387	10.174	-70.8687	125.412	-117.1	156.919	-159.934	186.106	-86.5802	178.145	-75.4048	-45.6461	-314.651	200.338	39.9184	219.699	-61.7809	102.126	-30.5014	49.1623	-168.403	308.21	-288.324	-180.656	-31.2443	88.547
1736	-164.681	5.72598	4.30243	65.7849	64.37	-89.9469	-167.561	-76.3746	134.454	81.8188	34.1637	58.3247	11.0364	-71.9666	124.634	-116.295	157.275	-160.55	182.783	-82.6436	179.625	-76.772	-45.512	-315.965	200.14	40.7206	219.48	-61.316	102.139	-29.2876	48.0252	-170.12	306.914	-285.542	-177.589	-32.5692	88.3116
1737	-144.33	5.72646	4.29729	65.6516	64.4826	-89.9121	-166.228	-77.6861	133.731	82.5132	34.1985	58.2376	14.7822	-72.9234	128.445	-119.916	154.45	-160.512	181.979	-81.159	181.742	-79.1752	-45.0862	-317.543	199.324	42.5568	220.092	-61.6897	102.084	-28.3215	46.2767	-171.123	307.307	-284.503	-175.459	-33.7113	87.8177
1738	-131.746	5.71728	4.28764	65.619	63.9484	-89.9096	-166.67	-77.22	134.025	82.2213	34.2152	58.2299	12.4127	-72.7215	125.269	-116.786	156.722	-160.764	179.885	-78.6552	183.155	-80.4438	-44.9304	-317.95	203.862	39.2304	219.47	-61.4445	103.263	-26.6165	44.7973	-172.864	306.141	-281.52	-172.584	-34.3001	87.646
1739	-105.906	5.70719	4.27539	65.6321	63.6978	-89.8955	-163.959	-79.5694	133.892	82.0707	34.5669	58.2644	12.7872	-72.1813	126.479	-117.962	155.889	-160.667	180.173	-78.8726	182.481	-79.9818	-44.2262	-318.513	204.493	38.839	221.261	-62.6692	103.307	-25.5775	41.5151	-171.518	306.514	-280.822	-170.698	-35.0438	87.4188
1740	-103.814	5.69168	4.25531	64.9392	61.9708	-90.0611	-169.364	-74.6391	135.754	80.6178	34.0154	58.3377	11.6216	-71.1145	126.38	-117.967	156.192	-159.147	183.842	-83.5341	181.072	-77.9103	-45.0805	-318.767	221.342	26.4313	215.014	-59.4697	107.465	-25.4533	37.5804	-167.842	307.387	-281.368	-172.183	-34.8764	87.2975
1741	-90.753	5.6965	4.25439	64.7627	61.775	-89.9512	-168.271	-75.8708	134.103	82.4099	33.858	58.388	11.2768	-70.8764	126.849	-118.375	156.26	-158.159	186.616	-86.7788	177.478	-74.5215	-44.657	-319.224	221.786	25.8909	215.758	-59.6064	107.491	-23.8845	37.1189	-169.982	306.532	-279.122	-169.815	-35.1239	87.0647
1742	-85.7923	5.69606	4.24665	64.6042	61.3834	-90.0216	-168.683	-75.3991	134.289	82.1859	33.8271	58.3173	9.91161	-71.3532	124.439	-115.946	158	-155.692	190.288	-91.8628	179.409	-74.895	-47.3115	-320.125	225.312	24.1892	214.569	-59.337	108.641	-24.1304	36.0339	-169.142	306.493	-278.929	-171.697	-34.8972	86.8964
1743	-7.96117	5.70069	4.25082	64.3641	61.4073	-90.234	-168.48	-75.7087	135.507	81.1721	33.6986	58.4577	14.0357	-72.7167	130.358	-121.805	154.869	-156.751	187.401	-88.1862	179.065	-76.3014	-45.7129	-323.24	208.67	38.6795	225.02	-63.1909	101.541	-19.2766	28.6268	-165.188	301.967	-270.753	-171.316	-34.4663	86.9478
1744	-13.4944	5.67176	4.20818	64.7297	60.5859	-89.0572	-163.289	-80.4041	131.528	84.4774	35.0877	57.9395	15.7513	-74.9983	127.721	-118.782	155.382	-155.459	187.607	-88.9889	181.617	-76.4259	-47.837	-322.789	223.267	27.7776	220.571	-63.2438	106.997	-21.0575	23.1323	-158.848	306.589	-276.202	-173.087	-35.1844	86.7227
1745	-17.8584	5.67083	4.19278	65.2359	60.48	-89.6605	-164.536	-79.3712	132.805	83.5444	34.3609	58.044	14.5452	-74.4706	127.727	-118.654	155.945	-154.162	188.979	-91.0659	177.39	-71.744	-48.2294	-324.442	227.682	25.3572	219.744	-62.5371	108.116	-21.3367	18.3958	-154.82	311.751	-281.117	-176.414	-33.1912	86.5959
1746	-50.5796	5.65683	4.18199	66.8638	62.2786	-89.7354	-165.693	-78.3428	133.332	83.1637	34.1856	58.0832	14.4091	-74.5071	128.36	-119.168	156.103	-154.64	183.585	-84.4573	181.793	-75.2772	-49.0144	-327.501	208.731	39.8243	224.703	-61.934	102.507	-19.5566	2.32602	-140.473	316.13	-285.173	-179.54	-29.2675	85.0103
1747	-88.0871	5.61831	4.13905	67.3241	60.8323	-89.7208	-165.092	-78.5809	133.451	82.6643	34.5598	58.0812	14.211	-73.866	128.34	-119.206	155.823	-155.086	178.897	-79.4556	184.143	-76.2816	-49.988	-327.188	228.081	26.0658	220.789	-62.1021	108.211	-16.227	-9.1598	-133.166	318.669	-284.719	-179.903	-27.9923	84.7668
1748	-110.31	5.61247	4.13048	67.6325	60.8709	-89.7809	-167.567	-76.4954	133.102	83.292	34.0809	57.9873	12.6284	-74.222	125.029	-115.861	157.818	-154.148	179.636	-80.5732	183.928	-75.7273	-50.9123	-328.361	232.202	23.1926	216.024	-57.6945	109.266	-15.7601	-13.4217	-129.833	320.371	-286.125	-182.138	-25.8433	84.2344
1749	-137.256	5.6123	4.11484	68.1257	61.6526	-89.7468	-167.342	-76.9733	133.274	83.3856	33.9362	57.8177	19.05	-76.6199	130.842	-121.52	153.518	-152.975	182.455	-83.9427	181.536	-73.1492	-51.3515	-329.195	229.7	24.477	215.439	-55.5819	108.494	-15.507	-20.4787	-124.05	324.876	-290.672	-184.09	-23.804	83.5379
1750	-146.916	5.60227	4.11366	68.9852	62.0041	-89.7649	-167.218	-77.0827	133.32	83.3522	33.9161	57.9034	16.3617	-76.4761	127.456	-118.196	156.074	-153.732	177.879	-78.3876	187.093	-78.5973	-51.7238	-329.994	227.841	25.2279	214.364	-52.9572	107.651	-11.6907	-30.8321	-116.763	323.717	-287.139	-187.855	-17.5581	82.7216
1751	-131.983	5.58891	4.10411	69.5973	62.539	-90.0597	-165.554	-78.0974	134.647	81.5287	34.2862	57.9921	14.8384	-75.0851	127.279	-118.102	156.585	-154.344	175.834	-75.788	190.455	-82.8918	-50.7655	-331.875	222.115	29.3474	216.529	-52.3462	105.467	-8.23303	-39.2856	-112.162	323.801	-284.189	-186.46	-16.9618	82.5224
1752	-140.141	5.59411	4.11571	69.3911	62.0684	-90.5779	-172.673	-71.4836	136.428	80.0421	33.3738	58.3213	12.0008	-72.0465	127.568	-118.679	156.703	-154.349	177.038	-77.1638	189.06	-82.204	-50.3392	-332.691	221.48	29.7456	217.778	-52.3185	105.107	-10.8618	-38.8708	-108.361	320.594	-284.357	-197.281	-8.16122	81.7438
1753	-134.212	5.5931	4.11875	69.2393	61.0491	-91.0029	-174.502	-69.7648	138.429	78.1899	32.9835	58.6569	9.35917	-69.8389	127.845	-119.174	157.266	-155.746	174.43	-73.7815	188.768	-83.0381	-48.5983	-332.954	230.172	24.5487	215.792	-52.8196	108.415	-8.46485	-42.5334	-105.803	316.591	-279.313	-200.343	-4.06199	81.1924
1754	-121.438	5.57747	4.10727	69.7425	61.3894	-90.3967	-168.19	-75.3602	135.679	80.3292	34.0709	58.7924	6.88249	-68.2879	126.091	-117.757	158.371	-156.151	172.191	-70.9901	191.321	-85.6938	-48.7876	-333.476	230.125	24.4908	213.652	-50.158	108.421	-6.15382	-47.6855	-102.565	314.986	-276.008	-204.061	0.400006	80.9986
1755	-112.113	5.59048	4.11778	69.6604	62.4563	-90.1661	-166.946	-76.6942	134.995	81.1361	34.1839	58.4619	12.1768	-70.9831	129.043	-120.623	155.771	-157.82	169.557	-67.2425	189.924	-86.145	-45.8014	-335.142	219.617	32.2452	214.46	-47.7083	105.319	-6.46656	-45.0599	-106.404	317.07	-277.768	-198.968	-3.33608	81.026
1756	-152.171	5.59579	4.10116	69.1711	61.493	-88.7602	-162.303	-81.2584	130.244	85.6292	35.3031	58.1363	13.7431	-72.6716	128.205	-119.534	155.911	-154.064	182.106	-81.9717	184.242	-79.5673	-47.7008	-334.981	234.268	22.2747	212.286	-50.5791	111.041	-14.4379	-36.8298	-108.548	321.827	-288.172	-202.199	-5.72244	81.0289
1757	-148.021	5.58028	4.09113	69.1008	61.434	-89.7469	-167.442	-76.7886	133.371	83.2079	33.9924	58.213	12.6117	-72.2404	128.072	-119.449	156.797	-153.531	183.3	-83.5334	183.73	-79.2874	-47.6264	-337.037	230.065	25.7724	213.354	-49.505	109.402	-12.2619	-41.6842	-106.003	320.296	-284.908	-202.869	-4.21197	80.8256
1758	-128.008	5.58658	4.10534	68.5553	60.3862	-90.0233	-171.849	-72.7659	133.605	83.1629	33.4126	58.0381	10.7297	-72.7954	124.679	-116.039	159.653	-151.187	188.009	-89.591	186.245	-81.5603	-49.704	-337.502	236.501	21.8279	212.787	-50.5035	111.435	-8.73466	-42.2053	-108.857	315.567	-277.341	-204.166	-0.641414	80.5615
1759	-149.275	5.60222	4.10813	68.5396	60.5279	-90.0295	-166.43	-77.0873	134.977	81.032	34.4352	58.3596	12.0882	-72.559	127.704	-119.492	157.67	-150.211	188.206	-90.0427	185.749	-80.5376	-50.1107	-337.388	236.146	22.591	215.128	-52.9263	111.858	-13.4976	-36.4141	-110.292	317.348	-282.815	-209.605	1.59465	80.398
1760	-128.156	5.60817	4.10876	69.5708	61.9805	-89.8995	-164.136	-79.0588	134.048	81.6876	34.7794	58.2774	12.1805	-72.6846	127.875	-119.631	158.083	-152.747	183.226	-83.1595	185.06	-82.2585	-47.0333	-339.337	228.109	28.3004	216.793	-51.6257	109.13	-13.1125	-38.7841	-110.668	323.222	-288.143	-204.001	-1.75137	80.1514
1761	-128.851	5.59744	4.09246	69.2907	61.0365	-90.1982	-161.717	-80.8922	133.86	81.4652	34.9016	58.0574	14.3097	-74.7054	127.359	-118.823	157.786	-151.094	182.358	-83.1689	184.972	-81.1392	-48.0607	-340.137	241.149	19.6772	210.215	-48.9867	113.027	-10.6542	-42.361	-108.911	321.171	-284.509	-205.997	0.100655	79.9376
1762	-141.284	5.59427	4.08601	70.049	61.9861	-89.9327	-162.69	-80.5251	133.486	82.3469	34.6465	58.138	15.5388	-74.9274	129.395	-120.828	156.549	-151.934	181.167	-81.1707	187.688	-84.1404	-48.245	-340.159	238.836	22.2184	213.506	-52.3193	113.4	-14.5912	-40.4533	-109.553	327.381	-292.873	-204.773	-2.60267	80.0661
1763	-220.648	5.61411	4.11128	69.8469	63.0124	-89.5216	-164.899	-78.7091	132.258	83.7146	34.6644	57.9821	15.5848	-75.6065	128.181	-119.499	157.347	-151.619	181.075	-81.3408	186.364	-83.045	-48.478	-340.582	228.316	29.7971	213.321	-50.3475	111.398	-21.42	-29.4127	-114.596	328.265	-298.729	-209.588	-0.725613	80.1227
1764	-206.61	5.58676	4.08972	70.6777	63.8246	-89.9997	-168.223	-75.4794	133.751	82.2164	34.2414	57.5644	16.8989	-76.9194	126.894	-118.121	157.941	-152.673	178.552	-77.9864	188.636	-85.8353	-47.4583	-343.575	221.286	35.4873	216.314	-50.1208	108.746	-15.6564	-40.0255	-111.671	331.576	-296.473	-202.425	-4.35005	80.2054
1765	-207.714	5.58564	4.08293	71.1059	63.6856	-90.1014	-166.201	-77.4603	134.841	81.2648	34.2693	57.8417	15.2431	-75.3945	127.728	-119.101	158.166	-152.254	182.81	-82.2169	189.769	-87.9625	-46.9166	-344.476	224.146	34.0956	219.68	-53.6259	109.769	-15.1397	-44.6336	-108.272	332.833	-297.425	-203.41	-3.33529	80.0208
1766	-209.712	5.5869	4.08771	70.6479	62.2975	-89.9522	-168.103	-76.0592	135.386	81.2441	33.967	57.4522	15.2412	-77.7659	124.1	-115.29	160.757	-150.773	188.765	-88.8029	192.298	-91.1413	-47.5612	-344.794	237.571	26.2078	220.365	-58.3555	114.311	-13.0378	-42.9926	-112.59	330.946	-293.467	-201.434	-3.92218	80.2114
1767	-223.881	5.58605	4.102	71.383	62.9074	-91.1226	-173.302	-70.9932	139.492	77.2622	32.9512	58.8613	8.56348	-70.4905	128.318	-120.418	159.728	-153.77	177.813	-75.5728	198.236	-98.4584	-45.849	-345.665	229.558	33.4388	230.066	-66.2664	112.291	-19.498	-36.688	-112.622	330.803	-299.091	-209.016	0.544163	79.9343
1768	-212.348	5.56984	4.09186	70.9092	62.0176	-90.0287	-169.723	-74.2177	135.514	80.8316	34.0319	57.7709	12.7252	-74.196	122.539	-113.775	158.803	-153.255	177.758	-75.6912	199.319	-99.036	-46.295	-344.77	239.585	27.8137	223.679	-64.4085	117.503	-10.7553	-44.8991	-111.852	326.01	-287.674	-207.149	2.88186	79.6111
1769	-218.435	5.6012	4.10823	70.9624	62.9832	-90.2261	-167.677	-75.9455	134.923	81.1352	34.1306	57.5843	17.2161	-76.7508	124.783	-116.041	156.58	-153.445	177.129	-74.9103	197.45	-97.5513	-45.5342	-344.907	230.127	33.7528	227.617	-65.3725	114.665	-16.9209	-36.6562	-115.753	329.227	-295.885	-207.203	1.31813	79.223
1770	-208.597	5.60477	4.10956	70.3399	61.6398	-90.2023	-164.068	-78.7963	134.678	80.7153	34.8267	57.3545	16.7541	-76.711	123.555	-114.728	157.654	-150.915	185.009	-84.351	195.055	-95.7644	-46.2889	-345.59	239.035	27.7363	226.632	-66.1116	117.286	-11.7661	-41.5729	-115.578	325.459	-287.917	-206.989	3.41208	78.9411
1771	-204.591	5.61665	4.11759	70.9419	62.6426	-90.0433	-160.885	-81.5181	133.573	81.462	35.2891	57.3431	17.021	-77.4004	122.885	-114.153	158.004	-151.197	183.673	-82.5733	196.173	-96.8575	-46.2817	-345.833	231.548	32.7765	230.514	-67.6911	115.172	-13.1853	-40.0085	-117.274	329.002	-291.779	-204.441	1.11835	79.1336
1772	-218.718	5.62095	4.10977	70.6272	62.0142	-90.6472	-169.539	-73.837	135.131	80.6632	33.8379	57.4965	17.4588	-76.3817	124.973	-116.153	156.451	-148.854	190.266	-90.7734	195.035	-95.1236	-48.03	-345.809	238.384	28.4624	230.799	-69.886	117.532	-14.6654	-39.8492	-116.794	330.054	-294.068	-206.064	1.30115	78.9171
1773	-205.786	5.64615	4.09495	71.0049	63.4882	-90.1094	-162.352	-80.3142	131.974	83.2905	34.8003	56.7468	23.7882	-81.8372	123.425	-114.138	155.127	-144.953	199.827	-103.21	193.103	-91.2286	-50.8895	-346.173	229.044	34.1954	234.624	-70.7081	114.876	-21.667	-33.8352	-118.538	335.742	-304.732	-205.873	-3.47341	79.1904
1774	-214.069	5.65828	4.11918	71.0407	63.324	-90.9355	-167.125	-75.996	134.14	81.5861	33.6556	57.5208	19.2548	-78.1138	125.107	-116.255	156.188	-145.452	197.779	-100.829	193.163	-91.8452	-50.4091	-345.971	230.99	32.968	234.417	-71.2943	115.711	-21.9994	-32.3133	-119.986	335.449	-305.157	-207.342	-0.371013	78.687
1775	-207.587	5.62938	4.11064	70.4644	62.083	-90.3412	-166.098	-77.2091	134.749	81.0955	34.2071	57.5281	17.8614	-77.602	124.493	-115.605	157.502	-145.88	197.289	-100.231	191.662	-91.4931	-49.562	-347.194	238.191	29.8357	229.901	-69.2247	118.581	-10.2455	-43.6949	-119.051	330.179	-290.6	-201.823	-0.282379	78.652
1776	-211.858	5.63438	4.11714	70.7542	63.9598	-90.2371	-167.197	-76.3179	134.632	81.3449	34.1335	57.2422	19.0142	-78.6103	123.871	-114.688	157.515	-145.605	196.671	-99.8018	190.249	-89.6259	-49.8641	-348.084	226.916	37.9777	229.369	-66.015	115.909	-22.918	-28.5714	-125.315	336.988	-306.561	-202.987	-4.09186	78.9722
1777	-206.1	5.6197	4.1116	71.036	64.2831	-89.7348	-161.891	-81.3364	133.919	81.9033	34.8663	56.753	21.5728	-81.2089	123.379	-113.768	157.612	-143.53	202.198	-106.376	193.629	-91.7187	-50.551	-348.633	225.38	39.0134	230.28	-67.465	116.474	-17.6267	-36.1209	-122.949	335.955	-301.358	-202.347	-1.35396	78.6604
1778	-197.726	5.65622	4.13426	71.2909	64.7179	-90.5512	-162.778	-81.5597	133.358	83.2379	33.6193	56.9803	20.6761	-81.1414	123.927	-114.227	158.23	-144.036	200.624	-104.386	192.981	-91.8687	-50.1657	-348.944	224.172	39.7501	228.663	-65.1669	116.191	-21.7746	-33.3473	-121.732	336.694	-306.199	-206.506	1.22871	77.378
1779	-184.012	5.66469	4.14521	71.4579	65.5202	-89.7532	-164.74	-78.8353	133.647	82.3663	34.5933	56.8388	22.5615	-81.8988	125.749	-115.936	157.393	-142.872	202.413	-106.409	197.144	-96.3475	-50.7063	-349.518	222.125	41.5506	229.496	-65.8568	116.032	-26.162	-26.6655	-126.659	340.139	-312.269	-203.733	-2.37901	77.7529
1780	-195.112	5.66108	4.14092	72.1513	66.029	-88.7297	-160.695	-82.1865	131.035	84.4251	35.7587	56.3498	24.6334	-84.2997	124.067	-113.848	157.629	-139.716	210.23	-116.563	198.086	-94.5378	-51.846	-349.025	227.23	38.2981	229.24	-69.97	120.842	-15.6539	-43.1511	-122.443	346.037	-309.177	-194.965	-4.15652	77.8034
1781	-189.046	5.64305	4.12066	71.7724	65.9054	-89.7139	-160.989	-81.8386	134.624	80.9703	35.2087	56.2736	24.5422	-84.5199	123.865	-113.77	158.32	-140.529	207.535	-113.966	191.279	-86.5801	-52.0255	-348.417	225.905	38.4227	224.965	-65.6522	121.078	-19.0814	-40.5925	-122.549	347.914	-313.599	-196.165	-4.18121	77.7215
1782	-226.45	5.65459	4.12542	72.1483	66.2895	-89.0112	-165.359	-78.4085	134.18	82.1335	34.9978	55.9651	24.1025	-86.114	119.333	-109.147	160.061	-137.53	217.636	-126.935	193.886	-86.0586	-53.4737	-347.097	230.119	35.2645	220.306	-66.0384	127.057	-10.4579	-53.4053	-119.755	352.878	-310.522	-191.151	-4.09077	78.0082
1783	-226.07	5.64348	4.11596	71.6879	65.0091	-90.2574	-174.463	-70.6086	134.95	82.3756	32.7675	56.3207	24.7097	-86.0041	121.832	-111.614	158.366	-140.266	205.725	-113.116	185.249	-78.1923	-52.293	-346.739	235.008	31.3593	221.123	-67.2894	128.242	-13.7218	-50.2756	-119.92	353.132	-312.749	-194.467	-2.71846	78.2786
1784	-227.134	5.65381	4.12843	71.317	64.636	-90.2451	-175.197	-69.9082	134.391	82.8484	32.7357	56.3268	24.2894	-85.8803	122.256	-111.683	158.87	-140.52	203.814	-111.296	180.954	-74.6229	-51.1781	-347.264	236.833	30.1009	220.893	-66.735	128.785	-15.6331	-44.0155	-124.525	350.936	-311.468	-195.085	-2.41149	78.2931
1785	-207.355	5.64417	4.13167	71.3801	64.9315	-90.2023	-170.144	-74.0551	135.764	80.8912	33.6522	55.521	26.7376	-90.0322	120.746	-109.273	161.84	-142.839	196.838	-102.652	177.153	-72.5571	-48.7612	-349.573	233.176	33.3891	218.854	-63.8202	127.707	-20.3353	-37.9122	-127.145	352.595	-316.799	-196.749	-1.94385	78.2976
1786	-173.905	5.64337	4.13421	70.6421	64.7099	-90.5334	-175.839	-68.9626	135.501	81.356	32.8631	55.6664	27.0916	-88.6333	123.91	-112.51	160.222	-143.03	195.064	-100.387	175.166	-71.3987	-47.1596	-351.248	231.374	34.4522	215.772	-59.8606	126.652	-24.1402	-34.1195	-128.076	355.152	-322.57	-198.587	-1.24035	78.1944
1787	-192.597	5.64205	4.14144	71.4648	65.0425	-91.0461	-173.838	-69.9045	136.624	79.4447	33.2312	56.0367	23.4879	-86.3129	121.941	-111.187	161.749	-145.865	185.44	-88.6763	176.033	-73.2478	-45.6318	-350.886	231.97	33.3674	215.276	-58.8035	126.623	-21.0731	-37.3669	-127.502	354.011	-318.997	-197.585	0.305736	77.9761
1788	-179.465	5.65685	4.14802	71.4648	65.2849	-90.6689	-173.709	-69.7728	136.719	79.1272	33.7528	55.7813	22.1411	-86.6659	117.49	-106.817	163.698	-145.407	189.206	-92.7913	174.45	-72.3694	-44.6609	-352.373	225.748	37.6243	218.445	-58.8669	124.313	-20.1017	-37.2617	-127.918	354.852	-317.906	-199.536	1.82915	78.8011
1789	-225.103	5.64311	4.14621	71.8505	65.0161	-91.4278	-170.45	-72.5455	140.326	75.3708	33.7525	57.051	16.2946	-79.6206	122.326	-113.071	162.567	-148.01	184.887	-86.0875	176.712	-76.2344	-42.1577	-351.818	232.352	33.5268	217.364	-59.6548	126.228	-16.3365	-40.7777	-126.398	350.878	-312.597	-201.85	6.70488	77.4171
1790	-182.918	5.67675	4.16086	71.4546	64.688	-90.2169	-167.682	-76.0257	134.986	81.2406	34.0203	57.7888	17.6647	-77.092	129.562	-120.564	157.575	-147.228	189.056	-90.1409	178.485	-78.7162	-41.2373	-350.681	239.002	27.9934	216.887	-60.7345	128.383	-20.6189	-37.3661	-126.951	354.303	-319.552	-203.047	6.62001	77.1063
1791	-225.206	5.67414	4.16015	71.6144	64.4059	-90.1161	-164.819	-78.1785	135.468	80.1659	34.7539	58.0057	15.7769	-74.8786	129.548	-120.773	157.49	-148.216	188.538	-89.3645	177.334	-79.0151	-39.7645	-350.683	240.821	26.1636	217.558	-60.7017	128.787	-15.532	-43.4925	-124.759	351.554	-312.107	-201.793	7.47112	77.2487
1792	-227.461	5.66074	4.15174	71.6834	65.0476	-89.9892	-163.127	-79.4914	135.024	80.2971	35.1323	57.9093	13.2645	-75.2173	125.622	-117.042	160.938	-144.948	194.406	-96.7035	181.237	-80.2184	-42.5803	-351.899	235.118	30.4052	215.414	-58.1648	127.32	-15.4734	-44.4046	-123.888	351.154	-311.458	-202.12	7.20308	77.3794
1793	-201.963	5.66892	4.1545	71.3584	64.9331	-89.9176	-166.24	-77.0013	134.403	81.3477	34.6348	57.6096	17.4898	-76.8736	128.022	-119.148	158.065	-145.603	193.615	-94.976	182.395	-82.3003	-41.0814	-352.507	238.495	28.0895	212.857	-56.2398	128.338	-18.447	-41.8036	-124.369	353.337	-315.937	-203.312	7.2893	77.1023
1794	-100.358	5.6737	4.14303	69.1815	63.3633	-88.4505	-158.246	-83.6685	130.218	84.3938	36.7312	56.7845	18.4917	-81.1519	121.522	-112.466	161.86	-138.609	208.7	-115.46	180.638	-75.4507	-45.3512	-352.948	234.71	29.6544	208.902	-54.6102	129.75	-20.0612	-45.2449	-124.911	372.61	-335.036	-199.147	3.30985	79.1493
1795	-143.402	5.70495	4.18217	70.5158	64.9908	-91.387	-165.246	-79.502	135.798	80.0296	33.4915	58.0213	14.6573	-76.2833	126.302	-118.029	160.054	-138.761	206.452	-112.098	184.031	-79.0285	-44.974	-352.703	229.192	33.4816	213.554	-57.3665	128.286	-17.3271	-46.0501	-125.321	365.976	-324.175	-199.509	5.67566	78.3891
1796	-183.957	5.68977	4.17108	71.109	65.3164	-91.5126	-164.542	-79.0561	136.199	78.7204	34.1576	57.9785	13.5027	-75.5747	125.572	-117.48	161.137	-139.468	202.152	-107.234	180.215	-75.8728	-44.1745	-353.549	232.588	30.4983	208.487	-52.381	128.61	-14.1018	-49.9809	-123.411	362.026	-317.383	-198.53	5.50293	78.4569
1797	-147.977	5.69736	4.19154	70.7726	65.1319	-91.5999	-168.362	-74.783	138.271	76.721	34.0295	58.7398	6.7528	-71.0549	125.435	-117.962	163.919	-140.718	198.314	-101.082	189.532	-85.5072	-43.7554	-353.649	232.781	29.7583	205.237	-49.0731	128.348	-17.4684	-47.7592	-123.3	366.119	-324.208	-200.308	7.92536	77.5657
1798	-131.825	5.71586	4.19686	70.5926	64.4941	-91.4185	-174.201	-69.7887	137.154	78.6964	33.1296	59.0992	7.00903	-69.3208	129.89	-122.49	161.979	-140.613	202.258	-105	192.578	-89.0716	-43.2513	-353.225	242.611	21.882	201.854	-47.1335	130.694	-17.5086	-49.776	-121.362	367.044	-325.224	-200.549	7.50645	77.7758
1799	-146.479	5.71959	4.1937	70.8996	65.0524	-91.2177	-173.295	-71.0495	137.209	79.0939	33.0139	59.2866	5.56464	-69.3257	129.258	-122.041	163.098	-140.053	205.965	-108.635	199.031	-95.1638	-43.8581	-353.258	235.348	26.8804	205.006	-48.2826	128.863	-15.9861	-54.6114	-118.416	369.705	-325.194	-197.322	4.67886	78.3529
1800	-171.656	5.72177	4.18714	72.0302	66.3348	-90.41	-171.335	-73.0686	135.851	80.7299	33.4621	59.1865	6.75423	-70.9587	128.717	-121.434	163.023	-138.522	211.842	-115.328	205.104	-100.585	-44.6858	-353.281	233.282	28.2621	206.804	-49.1349	128.367	-13.6297	-59.3338	-114.771	367.01	-320.253	-197.781	4.88578	78.2906
1801	-153.928	5.74959	4.20415	71.7474	66.1184	-89.0154	-164.553	-79.1771	130.867	84.8426	35.1556	58.6639	12.6756	-74.0453	130.98	-123.196	159.719	-140.052	208.506	-110.53	204.589	-101.597	-43.0714	-352.196	230.858	28.9252	209.366	-51.0448	128.259	-14.7805	-58.3406	-114.956	368.419	-322.752	-198.684	6.58067	77.8892
1802	-71.5962	5.75686	4.21123	69.4984	63.701	-90.3276	-154.249	-90.9047	130.313	84.6349	34.9963	58.0804	13.35	-76.9102	125.107	-117.131	161.703	-139.274	209.757	-112.597	203.224	-99.3819	-43.7945	-352.131	233.634	26.964	208.555	-50.8029	129.008	-19.9842	-53.3272	-118.295	380.823	-333.73	-195.097	-1.74116	81.4251
1803	-205.607	5.72666	4.19874	70.9804	65.5206	-90.67	-160.91	-83.8126	132.638	82.7959	34.2751	58.3136	13.7201	-75.5712	127.792	-119.935	159.771	-137.723	209.857	-113.172	206.164	-100.935	-45.3092	-351.921	231.566	28.2783	210.473	-51.7739	128.458	-13.2545	-54.3797	-120.351	363.795	-309.789	-194.886	-0.321247	81.5664
1804	-211.894	5.72829	4.20548	70.905	65.453	-91.1293	-162.518	-81.945	134.254	81.2274	33.9506	58.4265	12.5109	-74.68	128.062	-120.156	160.26	-136.787	210.43	-114.265	207.501	-101.209	-46.6194	-351.045	233.87	26.3027	209.053	-51.0273	129.29	-13.2033	-52.6894	-121.761	361.558	-307.559	-195.782	0.816407	81.4971
1805	-178.834	5.73412	4.20304	71.2385	65.9045	-91.0761	-164.512	-79.8113	135.283	80.5276	33.7442	58.5502	10.7685	-74.8011	126.68	-118.848	162.029	-137.293	209.646	-113.123	206.952	-100.967	-46.3848	-351.27	231.178	27.4127	207.517	-47.85	128.243	-17.0233	-52.1529	-120.309	368.763	-318.776	-197.947	2.58894	81.0495
1806	-210.386	5.77735	4.24356	71.2008	65.7056	-93.0984	-176.293	-70.2265	140.676	76.5367	30.9105	59.4842	6.18412	-71.4553	129.715	-122.42	163.568	-136.609	211.903	-115.561	209.415	-103.602	-46.4014	-351.369	235.096	24.0381	205.683	-46.0791	128.981	-12.3216	-54.6104	-120.654	360.228	-306.096	-198.07	5.33721	81.019
1807	-199.11	5.72072	4.19913	71.6364	66.3716	-91.1961	-176.361	-67.755	140.305	76.5714	32.5548	59.5339	6.60041	-70.5098	130.933	-123.631	161.926	-135.692	213.955	-117.85	213.998	-107.706	-47.0751	-351.415	231.512	26.6409	207.342	-46.8991	128.127	-14.875	-55.366	-118.453	366.36	-315.416	-200.547	6.79643	80.7084
1808	-160.002	5.73278	4.22965	70.7616	65.5971	-90.6836	-173.601	-70.543	139.291	77.492	33.1651	59.5019	6.22909	-70.1254	130.815	-123.27	161.823	-141.507	200.044	-99.6121	208.347	-105.979	-42.9149	-351.21	223.461	31.1183	207.253	-44.2345	125.363	-16.2897	-55.1871	-119.493	376.821	-323.587	-193.288	-0.126716	83.1757
1809	-193.01	5.73801	4.22656	71.1083	65.6035	-92.0893	-169.666	-76.5052	137.727	79.2138	32.1758	59.3421	10.0807	-69.9546	134.849	-127.235	157.41	-141.876	198.588	-97.9419	210.333	-108.059	-42.564	-350.786	231.383	25.4702	206.158	-45.0699	127.696	-14.1113	-57.9409	-116.857	368.543	-312.689	-196.773	2.92011	82.3689
1810	-169.763	5.7869	4.27627	71.7297	66.3118	-93.9215	-167.184	-80.1199	142.055	75.3562	30.861	59.8991	4.8479	-66.8911	135.078	-127.587	160.003	-139.128	205.281	-105.368	218.518	-115.702	-43.7784	-351.018	232.486	24.6612	206.149	-44.9958	127.911	-15.9445	-57.1176	-115.771	368.24	-313.64	-201.012	7.83494	80.9154
1811	-187.482	5.79294	4.27534	72.1641	66.5708	-93.6858	-168.723	-78.2606	141.393	76.0166	30.8804	60.0925	2.67531	-66.7411	133.63	-126.367	161.898	-135.692	212.547	-114.239	227.115	-122.912	-45.729	-350.857	237.554	20.9494	206.074	-45.6368	129.381	-14.7986	-58.177	-115.381	365.273	-309.581	-200.566	7.46655	80.8356
1812	-100.992	5.8757	4.37114	71.6772	65.8779	-97.867	-176.716	-73.3784	152.606	66.6597	26.6796	60.9086	-2.01121	-62.2371	137.778	-130.744	162.595	-138.23	206.885	-106.811	222.066	-119.366	-44.1931	-350.846	241.108	17.5477	202.128	-41.8341	130.062	-16.0435	-57.2211	-116.154	367.385	-309.668	-199.644	7.28902	80.6395
1813	-128.888	5.90732	4.39135	72.8182	67.3685	-97.6286	-182.072	-67.6277	152.801	66.2264	26.7436	60.6014	-3.83011	-64.8736	131.53	-123.708	166.439	-135.739	209.582	-109.491	235.288	-132.689	-45.1645	-350.976	236.958	20.9248	204.86	-43.743	129.166	-12.1562	-64.1334	-109.83	361.653	-302.45	-201.03	11.1037	79.0686
1814	-137.216	5.91024	4.38938	73.0466	67.9624	-97.3416	-179.408	-69.8407	151.316	67.3319	27.248	60.1538	0.0149644	-67.2165	131.579	-123.598	164.735	-132.86	215.759	-117.308	241.222	-137.581	-46.518	-350.869	232.457	23.3767	206.017	-42.9789	127.519	-13.6607	-64.3903	-109.522	368.257	-308.536	-199.424	7.82573	80.6624
1815	-103.71	5.90911	4.37139	72.9432	66.798	-96.102	-186.775	-61.4132	149.543	68.6092	27.9294	59.8788	-1.71151	-68.2503	126.974	-118.55	167.219	-140.579	201.336	-97.7209	229.899	-130.205	-41.6323	-349.774	241.38	15.8755	201.417	-40.4273	129.903	-11.5925	-69.1676	-104.795	368.188	-308.558	-199.767	9.4893	79.9721
1816	-178.095	5.92244	4.37952	73.3889	67.8097	-95.703	-188.363	-59.4899	148.273	69.7726	28.1588	60.5596	-4.76546	-65.2657	130.684	-122.46	167.47	-136.111	210.178	-109.001	238.968	-137.363	-44.1584	-350.018	233.896	22.1891	206.922	-44.4629	128.616	-10.1073	-70.1967	-104.501	364.386	-303.004	-199.469	9.45547	79.9982
1817	-176.576	5.90303	4.36187	72.7885	66.831	-94.9523	-186.1	-61.328	144.985	72.6327	28.9625	60.5135	-4.10911	-64.7136	132.084	-123.874	166.591	-141.43	198.566	-94.7382	225.716	-125.853	-41.894	-349.643	235.302	20.3176	203.087	-40.4868	128.802	-11.3694	-66.5033	-107.382	364.921	-305.307	-201.794	11.7019	79.4653
1818	-176.639	5.92281	4.3701	73.6469	68.4417	-93.0311	-179.611	-66.6934	140.637	76.5657	30.8594	61.2549	-6.3817	-61.4843	138.298	-130.122	165.927	-135.368	211.24	-110.313	239.884	-137.927	-44.8634	-348.749	230.736	22.3926	205.233	-41.2848	127.637	-13.1146	-65.3048	-107.787	368.005	-309.755	-202.075	13.1781	79.3433
1819	-161.516	5.92813	4.38219	73.759	67.6227	-93.452	-183.006	-63.2969	141.732	75.4446	30.3837	61.6862	-8.91853	-58.3018	142.344	-134.388	165.719	-140.246	201.681	-97.5615	233.342	-133.783	-41.8808	-348.158	237.979	16.6622	202.234	-39.8098	130.056	-10.8562	-68.7506	-104.829	362.701	-302.317	-203.776	15.6909	78.7516
1820	-174.601	5.93657	4.38745	74.1119	69.044	-93.4862	-183.626	-62.6034	141.794	75.4155	30.2898	61.1761	-3.8249	-60.9641	143.783	-135.633	163.387	-134.733	212.648	-111.931	242.539	-140.453	-45.0991	-348.336	225.1	25.5093	207.136	-41.1156	126.452	-14.7632	-64.3052	-107.817	369.315	-311.709	-203.819	14.8646	79.2588
1821	-165.462	5.927	4.39382	74.433	69.4639	-93.8954	-186.015	-60.2396	144.303	73.2808	29.7743	61.6222	-6.59056	-58.28	145.163	-137.238	163.469	-135.504	209.223	-107.134	248.653	-148.513	-45.0415	-348.699	222.985	28.7568	209.921	-42.5099	125.216	-15.8337	-61.6921	-110.157	370.936	-313.287	-202.026	12.1567	80.0329
1822	-188.86	5.91139	4.38807	74.0398	68.1946	-93.5216	-183.176	-61.9513	143.795	72.9429	30.846	61.5932	-7.14955	-56.5049	145.15	-137.421	162.527	-141.428	196.56	-90.7773	239.699	-142.447	-42.0543	-347.25	229.66	23.2222	207.803	-41.6831	127.036	-13.7328	-61.9032	-110.777	365.682	-305.911	-201.858	13.4898	79.9796
1823	-106.838	5.92614	4.38064	74.2055	69.7405	-89.7975	-168.554	-75.0169	134.963	80.215	35.1469	60.6509	-4.17304	-60.491	136.22	-127.431	162.497	-133.029	216.998	-116.358	254.694	-154.284	-45.1495	-345.583	242.389	11.9789	187.307	-25.6693	136.173	-9.76322	-70.9656	-108.402	367.425	-298.764	-191.602	3.65091	82.1022
1824	-194.392	5.8997	4.37336	72.9181	68.742	-90.1471	-167.956	-75.9425	135.768	80.0974	34.444	59.7494	2.2573	-65.3924	134.144	-125.14	160.872	-137.536	209.911	-106.495	245.616	-147.157	-42.6843	-346.901	226.288	26.6706	200.63	-34.9778	128.881	-6.49328	-62.4222	-115.67	359.376	-289.191	-190.507	0.715122	83.2181
1825	-202.418	5.88266	4.35363	72.4657	68.4891	-90.2763	-171.443	-72.7037	135.899	80.2327	33.932	59.1199	6.52892	-68.5724	132.461	-123.175	159.653	-136.032	212.306	-110.08	247.013	-147.407	-44.0618	-347.131	228.403	25.6351	201.837	-36.3024	129.33	-10.7393	-56.0171	-119.964	363.194	-296.487	-191.925	0.685039	83.3337
1826	-202.961	5.87675	4.34782	72.0285	67.9153	-90.4309	-174.281	-70.0076	135.756	80.5121	33.5092	59.0344	7.0116	-68.8596	132.052	-122.689	159.519	-136.069	211.802	-110.026	243.802	-143.463	-44.5931	-347.099	231.027	23.9207	202.14	-37.2872	130.458	-13.315	-52.448	-122.489	365.35	-300.571	-193.052	1.08068	83.3197
1827	-211.294	5.87665	4.34731	71.9036	68.1441	-90.5916	-174.764	-69.8013	136.286	80.3639	33.1054	58.986	6.60467	-69.2865	130.614	-121.042	160.239	-135.625	213.228	-112.013	243.253	-142.372	-45.0805	-347.682	225.171	28.55	205.613	-38.5762	127.698	-17.1936	-46.792	-125.317	369.227	-307.986	-194.606	0.94257	83.4784
1828	-217.308	5.85346	4.33231	71.1722	66.337	-90.8888	-176.084	-68.3787	137.075	79.4934	32.8853	59.1026	6.01486	-67.9844	132.06	-122.746	159.667	-142.477	199.498	-94.4688	228.181	-130.03	-41.5488	-347.463	230.098	25.2402	205.08	-39.4114	129.259	-14.6093	-48.5262	-124.595	363.156	-299.605	-194.878	1.43028	83.3916
1829	-214.578	5.84167	4.32684	70.5669	66.36	-90.8229	-177.794	-67.0503	136.302	80.5677	32.5324	58.6697	9.15953	-70.2829	131.302	-121.595	158.634	-142.342	198.828	-94.2053	226.403	-127.917	-41.9204	-347.563	229.435	25.4742	203.032	-36.2885	128.536	-17.5214	-39.8948	-130.879	359.889	-298.756	-196.093	1.59702	83.3168
1830	-204.107	5.85001	4.33481	70.5927	66.4483	-92.3383	-172.99	-72.4814	138.672	78.349	31.6956	58.8774	8.92773	-69.1654	133.053	-123.496	157.802	-142.017	199.102	-94.6498	226.454	-127.845	-42.0228	-347.765	229.9	25.1891	202.518	-35.6454	128.512	-19.0766	-39.8524	-129.895	360.372	-300.442	-199.015	4.11804	82.6354
1831	-208.076	5.8498	4.33393	70.6129	66.5884	-92.2364	-175.537	-69.9757	138.283	78.8758	31.4849	59.2453	5.75359	-67.859	132.048	-122.646	159.664	-141.201	199.908	-96.1882	226.436	-127.151	-43.0503	-347.976	228.352	26.0119	202.451	-34.3975	127.698	-21.3368	-36.7503	-131.682	361.306	-303.251	-200.332	4.56797	82.5629
1832	-210.799	5.82897	4.31294	70.5569	66.3844	-91.6974	-171.881	-72.8545	136.998	79.6925	32.3773	58.9807	7.04714	-69.1027	130.705	-121.225	159.583	-140.659	200.515	-97.4437	225.223	-125.307	-43.7818	-348.107	229.347	25.5593	202.375	-34.6001	128.159	-18.5608	-39.3442	-130.656	356.226	-295.847	-200.012	4.25202	82.7385
1833	-202.164	5.81097	4.29035	70.6262	66.8352	-91.1404	-167.991	-76.1978	135.828	80.6742	33.0668	58.8436	9.75793	-69.9752	132.374	-123.063	157.468	-140.426	201.287	-98.4887	224.218	-124.013	-44.1513	-348.154	227.442	26.389	201.226	-32.4789	127.336	-22.756	-37.7056	-130.123	361.447	-306.077	-204.08	7.11765	81.9567
1834	-200.162	5.8158	4.2741	71.0516	66.5427	-88.397	-171.337	-70.2165	132.365	83.6447	35.0539	58.998	9.12521	-70.1108	130.872	-121.485	157.827	-140.494	201.963	-99.1629	222.651	-122.895	-43.7945	-347.985	231.791	23.6907	202.318	-34.8161	128.931	-19.5996	-42.9381	-126.75	362.278	-307.151	-204.253	8.05578	81.6873
1835	-211.616	5.81862	4.28323	71.4582	66.8449	-89.3945	-177.835	-65.5515	135.148	81.5437	33.5857	58.4816	9.21697	-72.6755	124.783	-114.656	159.348	-146.089	190.237	-85.0304	213.537	-115.905	-40.2194	-348.417	219.105	31.0949	202.98	-30.694	123.867	-16.9196	-51.114	-118.999	362.031	-304.979	-203.626	7.44622	81.7593
1836	-209.925	5.73679	4.20614	70.7809	65.509	-85.9776	-166.908	-72.8023	129.759	85.8493	37.2051	57.1229	18.8334	-79.7847	122.843	-112.359	156.159	-150.951	179.107	-72.5735	202.715	-105.836	-36.7618	-348.882	224.633	29.8704	206.834	-37.5413	126.877	-18.4783	-46.3397	-124.56	365.913	-310.561	-196.489	-3.01469	84.9838
1837	-229.201	5.72975	4.21334	70.6136	64.9035	-87.5386	-168.913	-71.9692	131.81	84.0694	35.821	57.1768	18.6992	-79.2721	124.325	-113.894	156.078	-149.473	181.261	-74.7724	208.459	-111.101	-37.6506	-348.434	235.061	23.9681	208.461	-43.2713	130.918	-20.1234	-39.3713	-129.278	359.167	-304.793	-199.809	0.84794	84.1042
1838	-231.392	5.71976	4.21061	70.7337	65.2208	-88.5886	-166.616	-75.3031	131.753	84.5051	34.8449	57.5571	16.9037	-77.3579	126.228	-115.983	156.146	-150.287	179.159	-72.671	207.306	-109.842	-37.4393	-348.947	227.361	29.8923	212.78	-45.7547	128.413	-20.1218	-39.3433	-129.417	358.432	-303.943	-199.725	0.74268	84.0733
1839	-223.198	5.75691	4.23721	71.0515	64.8492	-90.8782	-169.566	-75.5642	134.76	81.8567	33.1273	56.9751	19.2088	-80.6475	122.464	-112.681	157.081	-150.484	179.818	-73.9921	204.533	-106.757	-37.3993	-347.748	238.209	21.2245	209.609	-46.5736	132.861	-22.3836	-39.4183	-127.486	360.73	-308.961	-206.292	9.09133	82.0533
1840	-213.526	5.75649	4.23363	70.7449	65.0102	-90.2631	-169.284	-75.454	134.492	82.3062	33.4602	57.4437	18.6291	-79.6489	124.967	-115.573	156.579	-148.489	185.637	-80.7842	205.332	-107.071	-38.5222	-348.249	232.43	25.5	213.758	-48.7445	131.172	-25.3519	-35.4722	-130.17	362.688	-313.116	-207.211	8.45924	82.3641
1841	-219.443	5.74593	4.22371	70.6733	64.9187	-89.7487	-164.086	-79.5814	133.68	82.4219	34.6206	57.5798	18.0875	-78.5798	125.731	-116.533	156.299	-147.373	187.512	-83.3054	205.53	-106.564	-39.5074	-348.231	232.372	25.2339	214.427	-48.8702	130.884	-25.206	-35.9873	-130.002	361.644	-311.647	-207.477	7.94952	82.7541
1842	-214.312	5.80561	4.26357	70.2143	64.8942	-92.8658	-173.767	-72.1212	137.688	79.901	30.8174	58.4749	17.8783	-74.9605	134.773	-126.096	153.225	-146.136	191.788	-87.9295	206.195	-107.298	-39.7629	-348.47	229.968	26.8632	215.125	-48.6039	130.003	-23.0359	-37.9394	-129.646	358.981	-306.609	-205.972	8.50147	81.3845
1843	-228.824	5.79941	4.25446	70.7112	64.623	-91.0939	-178.232	-66.0661	135.462	81.7735	31.933	58.5752	15.3318	-75.2947	131.275	-122.638	156.14	-146.828	189.374	-84.2758	209.957	-111.881	-39.523	-348.784	239.971	21.0329	211.779	-48.3326	133.44	-21.6951	-39.1675	-129.475	360.538	-308.151	-205.367	8.18964	81.315
1844	-194.885	5.7961	4.2384	70.6208	64.4185	-87.4691	-174.233	-66.4265	132.419	83.3174	35.8907	58.0206	19.3594	-78.0958	130.423	-121.561	155.068	-145.485	194.05	-90.4242	204.825	-106.579	-40.0337	-349.021	244.065	18.8089	211.167	-48.9341	134.8	-20.8123	-38.1799	-130.524	358.788	-308.998	-206.859	9.34941	80.7633
1845	-217.906	5.79275	4.22614	70.0431	63.5289	-91.0473	-172.789	-72.0032	135.673	80.8923	32.7641	57.3277	22.5667	-82.0677	126.592	-117.361	155.436	-147.316	191.555	-88.6643	191.378	-94.0144	-37.8631	-350.6	242.424	21.106	213.641	-51.0228	134.108	-21.8386	-38.4104	-130.107	362.697	-311.673	-206.532	6.88654	81.6502
1846	-231.887	5.79823	4.24293	70.4518	64.1719	-90.4347	-167.523	-76.3803	135.142	80.9543	33.9228	57.641	19.4512	-79.8103	125.84	-116.89	156.546	-148.241	190.032	-85.8614	197.489	-101.237	-36.9154	-350.294	237.788	23.4265	214.036	-49.473	132.724	-20.3853	-40.1336	-129.355	360.491	-307.668	-205.891	8.16405	81.4675
1847	-194.634	5.77561	4.21568	70.2154	63.7904	-89.7498	-164.948	-79.0458	133.598	82.7168	34.3392	57.4545	21.2831	-81.0431	126.502	-117.334	155.88	-145.361	197.102	-94.5856	199.444	-101.468	-38.862	-350.77	251.423	14.0285	205.429	-44.3959	136.283	-18.6312	-41.5808	-128.157	355.845	-301.802	-207.934	8.58681	81.3722
1848	-233.336	5.78942	4.24045	70.5221	64.7744	-89.6571	-163.751	-80.121	133.976	82.3811	34.4958	57.7148	18.6977	-79.6443	126.176	-117.081	157.28	-145.159	197.479	-94.4856	204.211	-106.35	-39.0764	-350.421	237.517	23.519	211.22	-46.8094	132.898	-19.8	-39.829	-129.238	355.599	-301.992	-208.407	10.1516	81.147
1849	-233.72	5.78532	4.25093	70.6315	65.2077	-89.5557	-163.852	-79.8246	133.941	82.2259	34.7392	57.6551	18.7355	-79.449	126.501	-117.362	157.293	-145.117	195.594	-92.406	206.105	-107.628	-39.9344	-349.883	232.111	26.2585	211.799	-45.6194	131.157	-20.5034	-39.4792	-129.294	355.452	-301.742	-208.621	10.9728	81.0166
1850	-197.846	5.80957	4.25049	69.7722	64.7627	-90.3342	-159.005	-84.608	132.551	83.3394	34.4018	57.7482	23.8675	-79.7324	135.505	-126.251	152.407	-144.177	197.226	-94.4287	204.603	-105.575	-40.1121	-349.399	235.52	23.3468	210.013	-44.5418	132.145	-23.8854	-35.5284	-132.485	361.567	-308.281	-206.16	6.47674	82.2149
1851	-220.548	5.79695	4.25104	70.0821	65.2534	-90.4707	-163.017	-80.4631	134.975	80.9653	34.2313	58.2818	19.2755	-76.4166	135.024	-126.225	154.077	-142.863	199.407	-97.0283	210.119	-110.916	-41.3545	-350.332	229.771	28.3318	213.265	-46.099	130.306	-22.757	-36.617	-131.91	358.322	-304.475	-206.94	7.72197	81.918
1852	-183.08	5.85648	4.31835	70.1363	65.4239	-93.109	-160.11	-85.4906	138.056	78.2095	32.2698	58.8526	14.0852	-72.9624	134.174	-125.816	156.3	-142.196	201.804	-99.8863	210.851	-111.355	-41.9968	-347.729	230.55	23.7895	208.701	-40.7835	130.309	-20.3811	-39.6391	-130.916	356.695	-298.216	-205.151	9.75692	81.5316
1853	-201.737	5.823	4.27651	70.2524	66.1549	-91.3093	-162.292	-81.4432	135.166	80.7885	33.4951	57.8762	19.367	-78.6009	128.7	-119.862	155.738	-140.537	205.55	-104.437	214.445	-114.208	-42.9315	-348.295	222.381	29.0343	211.098	-39.995	127.41	-22.7273	-39.6383	-130.596	363.189	-307.596	-204.121	7.001	82.3198
1854	-209.106	5.80618	4.25717	70.1866	65.4805	-90.8126	-161.156	-82.1079	135.012	80.6676	34.173	57.888	19.0086	-77.6763	128.137	-119.377	154.871	-139.529	208.099	-107.59	215.521	-114.996	-43.1711	-347.852	235.334	20.8398	207.762	-40.6855	132.272	-21.4111	-41.2533	-129.618	360.414	-304.011	-204.294	7.16424	82.2977
1855	-205.523	5.85605	4.31105	70.1321	66.0648	-93.2603	-175.037	-70.1105	142.297	74.7431	31.0648	60.1068	5.31936	-66.0085	134.877	-127.523	157.963	-136.408	215.303	-116.648	222.384	-120.167	-45.1673	-348.335	226.41	27.3848	211.906	-42.304	129.627	-24.3591	-38.2652	-132.752	368.291	-311.818	-199.072	2.10111	82.9198
1856	-224.271	5.83652	4.29745	69.8315	65.0265	-93.2567	-172.921	-72.0047	142.91	74.0179	31.3161	60.014	5.55314	-66.4997	133.623	-126.225	158.03	-138.974	209.292	-108.978	217.353	-116.556	-43.7294	-348.57	232.693	24.4652	212.294	-44.4322	131.734	-22.1206	-37.6173	-133.705	360.673	-302.317	-199.907	2.51369	82.9232
1857	-222.449	5.82711	4.29067	70.3259	65.6642	-92.8994	-175.028	-70.1156	142.277	74.8792	31.2944	60.0555	4.78993	-66.0625	133.625	-126.227	158.491	-135.323	217.649	-119.417	228.019	-125.44	-46.0905	-348.67	236.066	23.0475	212.748	-46.2461	133.192	-21.0094	-38.0807	-133.653	357.435	-298.039	-200.088	2.57099	83.0717
1858	-224.874	5.82204	4.29155	69.9621	65.4596	-92.8502	-174.995	-70.0169	142.013	75.0693	31.3631	59.9321	4.77868	-66.7458	132.685	-125.176	159.263	-138.44	210.232	-110.488	218.966	-117.451	-44.9166	-348.954	226.809	29.2102	214.997	-45.6334	130.345	-22.5488	-35.7009	-135.197	357.621	-299.403	-200.641	2.70071	83.0574
1859	-221.086	5.82155	4.28941	69.845	64.7707	-94.548	-178.228	-68.0664	145.955	72.031	29.7311	60.2102	3.9494	-65.269	134.4	-127.015	158.824	-141.081	204.945	-104.639	215.013	-113.855	-43.7225	-349.189	230.588	27.0785	215.957	-47.634	131.764	-25.0031	-35.5044	-134.074	360.802	-304.496	-202.721	3.53297	82.9987
1860	-226.808	5.80065	4.272	69.8577	64.6317	-93.403	-170.825	-74.6725	142.178	75.1391	31.1963	59.4024	8.74234	-68.5907	131.583	-123.568	156.636	-141.834	202.458	-101.107	216.22	-115.984	-42.9358	-348.639	235.08	24.4848	214.397	-47.9443	134.098	-24.5487	-36.6486	-133.224	360.076	-302.965	-202.903	4.03466	83.001
1861	-225.02	5.80888	4.28044	70.2731	65.0055	-93.6964	-177.516	-68.332	143.631	73.9384	30.4847	60.1573	2.69854	-64.2088	132.544	-124.881	158.637	-139.902	206.077	-105.574	221.291	-120.168	-44.4576	-348.853	234.835	24.6833	215.75	-48.81	133.913	-25.924	-35.648	-133.126	360.56	-304.727	-205.336	5.93927	82.8165
1862	-219.597	5.81884	4.28758	70.6109	65.0354	-94.3343	-177.824	-68.5738	144.602	73.0398	29.9619	60.5003	-0.199648	-62.2022	133.088	-125.489	159.68	-138.584	208.457	-108.595	224.449	-122.76	-45.4377	-349.392	237.648	23.7099	217.403	-51.2869	134.82	-26.212	-35.8988	-132.36	359.718	-304.078	-207.455	7.48203	82.3438
1863	-220.479	5.83	4.30066	70.909	65.461	-94.7398	-184.783	-61.6822	145.396	72.441	28.977	60.1301	-0.00210867	-64.3504	130.853	-123.214	161.41	-135.853	213.609	-114.255	229.796	-127.478	-47.1687	-348.914	237.911	22.6831	216.622	-50.1858	134.789	-25.2428	-36.9378	-132.372	359.484	-302.298	-205.86	6.85583	82.645
1864	-213.848	5.85296	4.30864	70.7926	65.1077	-94.6878	-192.536	-53.4714	145.833	72.0446	28.5148	60.7193	-5.17902	-62.838	128.085	-120.708	165.023	-136.092	213.067	-113.68	228.554	-126.306	-47.1542	-348.892	239.91	21.8085	216.746	-51.2969	135.676	-21.0678	-39.9903	-132.616	360.432	-299.509	-201.345	3.00313	83.4832
1865	-226.745	5.83884	4.29773	70.5129	64.6678	-93.7935	-187.863	-57.9454	142.71	74.8929	29.4577	60.3265	-1.18963	-64.8169	128.702	-121.095	162.872	-138.489	207.602	-107.152	221.55	-120.112	-46.1557	-348.77	235.535	24.7737	217.651	-51.1201	134.629	-20.4847	-39.6145	-133.149	357.52	-295.7	-201.652	3.12094	83.6173
1866	-223.835	5.86517	4.31291	70.3468	64.9201	-93.8141	-184.495	-61.482	142.683	74.8169	29.7602	60.6238	0.266534	-64.5727	131.836	-124.497	161.483	-137.626	208.979	-109.187	222.193	-120.146	-46.8251	-348.485	238.311	22.7805	215.206	-49.4674	135.504	-24.8998	-32.653	-137.24	360.482	-303.083	-205.83	6.83247	82.5778
1867	-225.246	5.8538	4.30674	70.3318	65.0867	-93.6916	-186.728	-59.4988	142.082	75.5522	29.5864	60.7107	-0.350328	-63.8211	132.762	-125.39	161.517	-137.676	208.428	-108.859	221.012	-118.501	-47.3208	-348.83	234.576	25.8206	216.621	-50.1423	134.564	-25.0976	-31.6724	-137.959	358.674	-301.691	-206.29	7.15622	82.403
1868	-207.352	5.87474	4.32217	70.2052	64.9272	-94.3399	-185.53	-61.355	143.373	74.4429	29.1665	61.1478	-2.28015	-61.2923	135.731	-128.5	161.119	-136.479	210.943	-111.978	223.724	-120.733	-47.9933	-348.369	242.714	19.7156	211.205	-46.6789	137.212	-26.8169	-31.3004	-138.055	363.927	-306.579	-206.601	6.62145	82.6911
1869	-217.69	5.87637	4.33029	70.37	65.0116	-94.5821	-187.325	-59.6047	144.275	73.6386	28.8764	61.3568	-4.08906	-59.9368	136.314	-129.054	161.728	-136.975	209.383	-109.924	223.534	-120.845	-47.8515	-348.431	238.126	23.0774	214.279	-48.5937	136.061	-23.4774	-33.968	-137.071	357.807	-297.47	-205.742	7.14781	82.6227
1870	-217.174	5.86647	4.32688	70.653	65.3713	-94.3739	-185.909	-60.718	144.207	73.5562	29.2422	61.7463	-6.96158	-57.4096	137.611	-130.513	162.298	-136.657	209.663	-110.283	227.435	-124.848	-48.0393	-348.696	235.147	25.1602	216.237	-49.4633	135.051	-24.6479	-34.5582	-136.389	360.065	-300.232	-204.418	5.58837	83.0379
1871	-213.987	5.86479	4.32901	70.7909	65.3504	-94.7528	-189.457	-57.4479	145.121	72.9106	28.5972	62.2714	-10.5449	-54.4416	139.523	-132.746	163.06	-138.157	206.264	-106.055	223.922	-122.074	-47.3841	-349.127	233.905	26.7022	217.348	-50.52	134.939	-26.7046	-32.8102	-137.086	362.375	-304.788	-206.464	7.1014	82.7577
1872	-206.261	5.8851	4.3465	70.514	65.2815	-95.6108	-192.34	-54.8295	147.516	70.7642	27.7891	62.9008	-13.4741	-51.0442	144.707	-138.291	163.212	-137.12	207.939	-108.479	224.789	-122.142	-48.259	-349.047	235.775	25.3273	214.476	-48.2869	135.763	-27.6427	-32.7084	-138.502	367.547	-308.831	-200.421	0.689645	83.5255
1873	-215.017	5.87212	4.34014	70.4953	65.1284	-94.7718	-185.873	-61.2309	146.454	71.7247	29.0649	62.8601	-12.8247	-51.3343	145.684	-139.093	163.12	-138.893	203.978	-104.465	220.324	-117.751	-47.6682	-348.675	235.639	24.8937	213.5	-47.1182	135.796	-26.0281	-32.7543	-137.807	359.364	-300.546	-204.448	5.7542	82.4627
1874	-217.028	5.86621	4.33213	70.7828	65.4784	-93.8873	-183.587	-62.8033	144.074	73.7164	29.9337	63.5698	-17.6255	-46.8841	149.69	-143.369	163.815	-138.373	204.884	-105.631	221.391	-118.675	-48.0185	-349.06	232.612	27.0329	215.036	-47.4353	134.846	-25.0457	-35.0113	-136.214	358.435	-298.763	-204.653	5.6706	82.573
1875	-220.166	5.8576	4.32151	70.6128	65.2044	-93.8172	-185.103	-61.4126	143.445	74.4081	29.7869	63.1717	-14.4996	-49.3724	148.191	-141.656	162.956	-138.768	203.865	-104.63	219.225	-116.517	-48.0001	-349.244	232.118	27.4803	215.252	-47.4619	134.837	-25.235	-35.6327	-135.714	359.078	-299.264	-204.491	5.17427	82.7162
1876	-213.4	5.84545	4.31017	70.6521	64.9706	-92.3186	-180.959	-64.9627	139.505	77.8113	31.2681	62.7053	-11.7252	-51.5885	145.731	-138.869	162.246	-137.235	207.107	-108.862	220.75	-117.082	-48.9791	-348.017	244.778	18.7012	208.519	-46.0705	140.377	-23.698	-37.0008	-135.291	357.577	-297.661	-205.8	7.61123	82.1506
1877	-224.28	5.83184	4.29078	70.4856	65.2663	-91.2849	-174.423	-70.5471	137.14	79.6602	32.6043	61.8497	-5.23779	-56.5934	143.325	-136.046	160.353	-136.908	207.582	-109.249	221.285	-117.661	-49.1518	-348.349	238.594	23.4415	211.288	-47.3333	138.866	-26.3821	-35.3982	-135.604	360.446	-303.117	-206.57	7.31524	82.1619
1878	-223.601	5.83018	4.29419	70.8238	66.1955	-91.5796	-176.219	-68.7576	138.389	78.543	32.2164	61.8085	-5.58544	-56.8115	143.237	-135.866	161.036	-133.437	215.492	-119.175	228.667	-123.416	-51.084	-348.798	232.689	27.7702	213.786	-48.2545	137.155	-25.681	-36.0514	-135.603	359.554	-301.334	-206.006	6.94299	82.48
1879	-231.375	5.7974	4.2651	70.1838	64.5889	-91.7217	-176.907	-67.9516	138.759	78.0916	32.1398	61.3405	-3.16979	-59.208	141.187	-133.57	161.031	-137.578	206.18	-108.18	216.437	-112.255	-49.4469	-348.698	240.706	22.8402	212.345	-49.4313	139.819	-25.5604	-34.9145	-136.396	356.948	-299.008	-207.281	7.09715	82.6192
1880	-225.896	5.81215	4.27532	70.5818	66.2185	-91.5824	-174.492	-70.1611	138.21	78.5466	32.4216	60.9453	-0.190559	-61.5474	140.654	-132.936	160.368	-132.673	217.861	-122.503	228.297	-122.018	-51.9503	-349.141	231.278	29.7706	215.821	-50.554	137.277	-26.9891	-32.4107	-138.259	357.386	-300.592	-207.078	6.77551	82.5716
1881	-175.858	5.76154	4.25641	70.6368	65.4094	-87.3996	-163.276	-76.4399	136.74	77.7978	37.8351	59.9376	4.98851	-64.9569	137.169	-128.733	158.184	-134.376	213.819	-117.374	223.773	-118.22	-50.983	-345.002	252.395	14.2794	202.226	-47.1224	146.875	-16.6286	-42.4123	-135.064	349.991	-287.423	-201.317	5.71707	82.542
1882	-244.459	5.74486	4.22786	69.712	64.1843	-88.2004	-163.019	-77.4339	136.638	78.1182	36.974	59.6594	7.09346	-66.6579	138.015	-129.258	157.928	-138.032	205.534	-107.84	208.158	-103.096	-49.5222	-346.951	242.02	24.8758	212.955	-55.7993	144.696	-23.6573	-35.3277	-138.764	358.641	-300.836	-202.425	2.53035	83.4674
1883	-243.086	5.73483	4.22529	69.5712	64.353	-89.6054	-167.556	-76.1315	134.243	82.1366	34.2528	58.6534	14.1697	-72.878	134.529	-125.351	155.854	-142.874	194.146	-93.9273	201.163	-97.8115	-46.9842	-347.158	232.691	31.2799	216.828	-56.9646	142.144	-27.3746	-30.8702	-141.002	359.874	-305.018	-204.675	4.65529	83.2787
1884	-244.33	5.73823	4.22958	69.5003	64.8623	-88.6125	-163.738	-79.8458	130.968	84.9927	35.3804	57.762	18.7647	-77.6534	131.919	-122.162	155.929	-142.063	195.832	-96.9354	197.421	-92.4635	-47.0831	-347.057	226.775	34.9251	217.048	-57.5818	142.611	-28.8351	-29.3432	-142.685	362.725	-308.809	-203.55	4.25581	83.452
1885	-253.728	5.74076	4.23306	69.4567	64.638	-88.0072	-166.937	-74.8873	132.028	83.1451	36.3401	57.365	19.5336	-78.7839	129.189	-119.299	156.54	-142.844	193.601	-94.4405	193.619	-88.1484	-46.9471	-345.797	228.964	33.6313	216.279	-58.4109	144.67	-25.9425	-27.8026	-144.671	354.223	-298.964	-203.921	5.68488	83.0325
1886	-260.113	5.724	4.21656	69.3981	64.3537	-89.9281	-167.621	-76.6258	134.993	81.6442	33.9413	56.553	25.1266	-85.0808	126.109	-115.918	156.403	-143.459	194.123	-95.2898	189.581	-84.2271	-46.7181	-345.793	231.142	32.1147	216.246	-58.5761	145.095	-26.7669	-29.4267	-143.219	356.62	-302	-203.984	5.23581	83.0708
1887	-234.597	5.73297	4.22898	69.1475	64.7306	-89.9336	-174.06	-71.1272	134.411	82.8832	33.0589	56.4586	25.1935	-85.612	126.004	-115.729	157.224	-143.237	194.802	-96.2411	189.812	-84.3307	-47.1256	-345.595	233.217	29.6571	211.677	-54.2584	145.385	-34.0774	-18.6318	-149.854	361.286	-312.56	-205.659	6.08002	82.8914
1888	-259.254	5.72292	4.21342	68.8886	64.3939	-89.8665	-171.155	-73.6963	134.771	82.3691	33.4318	56.5532	25.2466	-85.5317	126.859	-116.711	157.123	-141.089	200.721	-104.135	187.865	-81.061	-48.7622	-345.965	231.218	32.3247	215.47	-57.662	145.073	-28.8278	-22.2798	-149.034	352.71	-299.026	-203.42	3.60532	83.4078
1889	-253.889	5.71675	4.20944	69.0855	64.3327	-90.0027	-164.792	-78.5466	135.473	80.4776	34.6378	56.4743	24.868	-84.994	126.708	-116.605	157.498	-142.153	196.205	-99.0394	186.028	-79.3835	-48.6304	-345.514	231.885	31.2245	214.493	-56.4789	145.121	-31.2024	-22.8826	-147.566	358.522	-306.737	-204.38	4.06494	83.4495
1890	-255.201	5.71785	4.20945	69.0778	64.4154	-90.0099	-164.906	-78.2696	135.496	80.2971	34.7472	56.6063	23.8594	-83.3038	127.163	-117.305	157.107	-141.907	198.466	-101.544	187.688	-80.9952	-49.0626	-344.964	231.325	31.2461	214.68	-56.3689	145.107	-31.1148	-23.7714	-146.828	358.65	-306.639	-204.55	4.37413	83.4269
1891	-256.605	5.71725	4.21023	69.1503	64.7851	-90.0546	-163.853	-79.0845	135.533	80.0775	34.9014	56.6469	23.0369	-82.119	126.955	-117.25	157.052	-141.301	201.519	-105.122	189.131	-82.0767	-49.6646	-344.991	225.859	35.0044	216.747	-56.7987	143.643	-29.7651	-25.703	-145.686	356.859	-303.623	-204.369	4.48102	83.4242
1892	-255.122	5.71251	4.20965	69.1563	64.5239	-90.1055	-160.055	-82.5923	136.017	79.5505	35.1298	56.7699	23.0842	-81.9988	128.251	-118.624	156.893	-141.823	200.849	-103.89	189.769	-83.2039	-49.1187	-344.411	231.355	31.0532	215.268	-56.6861	145.297	-28.6918	-25.1292	-146.526	352.843	-298.753	-204.677	5.13616	83.2767
1893	-255.682	5.71276	4.21035	69.1835	64.6476	-90.0016	-161.652	-80.9573	135.453	79.9557	35.2096	56.5544	22.9115	-82.5704	126.921	-117.268	158.237	-141.864	201.512	-104.821	189.259	-82.5701	-49.6221	-345.122	227.483	34.5791	217.11	-57.8051	144.267	-27.9481	-25.2273	-147.021	351.741	-296.774	-203.382	3.57696	83.5045
1894	-257.631	5.70785	4.19883	69.1866	64.2731	-90.0825	-162.557	-80.0493	135.353	80.0147	35.1031	56.2894	25.0076	-84.5473	127.388	-117.491	158.207	-142.347	199.513	-102.617	187.639	-81.0168	-49.5811	-345.192	231.444	31.1973	214.544	-55.8983	145.117	-28.3399	-28.3847	-144.125	355.762	-301.122	-203.504	3.20168	83.5755
1895	-234.985	5.70867	4.21095	69.1534	64.567	-90.3017	-172.664	-71.6122	134.229	82.1219	33.5053	56.774	21.7773	-81.3308	129.415	-119.981	159.018	-143.211	198.374	-100.284	193.28	-87.5834	-48.9742	-346.7	230.02	32.2158	215.162	-55.8957	143.4	-34.2458	-21.2426	-148.4	362.566	-312.52	-203.741	3.03518	83.6543
1896	-252.42	5.70814	4.21923	69.1781	64.8779	-90.1801	-169.455	-74.0352	134.596	81.2305	34.2296	56.651	21.6082	-81.1824	128.467	-119.035	159.346	-142.624	200.366	-102.543	195.521	-89.8472	-49.2959	-346.947	224.214	36.6049	217.336	-56.4718	141.797	-28.6656	-24.4284	-148.014	352.981	-298.078	-201.616	2.35854	83.6676
1897	-246.394	5.711	4.21513	69.3496	65.1995	-89.3951	-162.236	-80.5647	133.204	82.2395	35.431	55.6761	26.0059	-86.8731	125.225	-115.058	160.847	-140.023	207.981	-111.948	198.073	-90.927	-50.3935	-347.274	227.376	33.6056	213.955	-53.9949	142.707	-30.624	-25.4276	-146.613	359.051	-305.73	-201.7	1.95938	83.7635
1898	-254.696	5.69901	4.20278	69.1019	65.232	-89.8201	-167.375	-76.0814	135.584	80.2813	34.7017	55.2893	27.6299	-88.3438	124.153	-113.742	160.828	-138.842	211.629	-117.094	196.427	-87.4833	-51.5501	-346.417	231.196	30.2945	207.521	-49.5391	145.035	-30.1448	-26.7529	-145.601	358.527	-304.816	-202.113	2.55621	83.5886
1899	-258.209	5.71074	4.217	69.0804	65.4737	-90.389	-175.303	-69.388	135.933	80.778	33.1956	55.4586	26.9512	-86.8978	125.036	-114.828	160.111	-138.317	214.9	-120.437	202.102	-92.9258	-51.8366	-346.387	229.708	31.8221	210.572	-52.4004	144.903	-30.4129	-23.9517	-147.982	355.696	-301.836	-202.161	2.8771	83.4968
1900	-260.909	5.703	4.20345	69.2606	64.853	-90.4073	-171.963	-72.104	136.397	79.9335	33.6955	55.5169	26.4355	-86.8643	124.777	-114.604	160.623	-139.345	211.906	-116.986	199.005	-90.1761	-51.6578	-346.048	233.71	28.776	209.619	-52.3149	146.09	-28.1785	-31.5505	-142.12	358.41	-302.702	-201.988	2.78015	83.4696
1901	-241.485	5.72303	4.2215	69.1601	65.2176	-90.4298	-176.618	-68.2983	135.631	81.3128	32.8833	55.729	26.1939	-86.6208	125.613	-115.556	160.318	-139.891	210.673	-115.185	199.588	-91.0605	-51.386	-345.673	230.461	30.9109	212.724	-54.5103	145.542	-34.9775	-20.6626	-149.189	362.358	-311.928	-203.124	3.17487	83.4275
1902	-258.147	5.73208	4.2324	69.2451	65.2161	-90.3353	-167.801	-75.6015	136.504	79.4842	34.2587	56.173	24.7482	-84.5821	127.677	-118.016	159.602	-138.876	212.799	-117.685	202.583	-93.829	-51.4526	-345.069	228.051	32.9467	217.422	-58.7575	145.356	-29.8464	-23.4572	-148.902	353.238	-298.009	-201.378	3.01972	83.3152
1903	-256.112	5.72467	4.22761	69.3277	64.9552	-90.5831	-167.225	-75.8165	137.123	78.5302	34.3892	55.9005	25.3778	-85.9799	126.039	-116.125	160.553	-141.563	204.172	-107.429	195.703	-88.0827	-50.3458	-345.427	226.075	34.1563	216.921	-57.4337	144.615	-31.6419	-24.3874	-147.401	358.463	-305.131	-202.108	3.38413	83.3747
1904	-256.36	5.72202	4.22608	69.5553	64.8417	-89.3109	-172.891	-69.4316	133.46	81.9846	34.8468	55.7993	26.009	-85.7319	126.179	-116.25	159.703	-142.727	200.555	-102.425	196.857	-90.4366	-49.7494	-345.037	232.002	29.374	213.93	-55.7846	146.201	-30.8553	-24.7345	-146.896	356.007	-303.488	-205.301	7.44116	82.6391
1905	-251.495	5.73013	4.24591	69.3026	64.449	-89.85	-171.811	-72.4876	134.856	81.8295	33.7199	55.7579	27.6973	-87.2984	126.496	-116.445	158.872	-142.073	204.148	-106.937	195.427	-88.6475	-49.8943	-343.541	241.807	22.0749	210.643	-55.2059	149.351	-32.9233	-21.0092	-149.466	356.465	-305.412	-205.361	7.10173	82.5962
1906	-259.895	5.75234	4.24389	69.7039	64.6501	-90.3419	-166.226	-77.3745	137.359	78.9551	34.1724	56.4422	25.5903	-84.8301	129.068	-119.425	157.917	-141.206	207.987	-111.083	201.101	-94.2605	-50.1713	-342.692	236.872	26.2026	219.509	-62.912	148.926	-31.3205	-24.6242	-147.05	356.319	-303.849	-204.64	7.3306	82.0979
1907	-250.145	5.75858	4.2541	69.6308	64.7901	-89.266	-174.38	-70.8795	131.937	85.2492	33.453	56.0434	26.0917	-86.948	126.487	-116.496	159.941	-140.929	209.042	-112.395	202.222	-95.2761	-50.6737	-343.392	241.645	21.946	211.409	-55.7297	149.931	-31.9604	-23.8744	-147.592	356.48	-304.414	-204.302	6.82082	82.2004
1908	-264.894	5.73714	4.23624	69.8495	64.7487	-90.3193	-172.268	-72.0472	137.084	79.687	33.4815	55.7564	25.9162	-87.9092	123.609	-113.466	161.014	-141.258	207.24	-110.266	201.616	-94.8827	-50.3654	-344.367	236.746	27.0096	217.163	-60.5499	148.833	-30.5806	-25.6511	-146.43	354.628	-301.575	-205.058	7.55801	82.0545
1909	-256.978	5.76083	4.2486	69.6241	64.4179	-89.9406	-170.239	-74.0559	135.005	81.6487	33.8118	56.2196	27.1615	-86.2623	128.253	-118.283	157.257	-141.307	206.84	-109.826	201.036	-94.5703	-50.09	-342.533	243.479	21.7735	216.288	-61.4343	151.477	-32.131	-23.0542	-148.151	354.767	-303.145	-204.994	7.43662	81.475
1910	-246.341	5.71926	4.21231	70.2298	64.8184	-88.3418	-157.63	-84.5539	132.437	82.819	36.5711	54.8176	31.1364	-92.6694	120.594	-109.684	159.803	-142.369	204.119	-107.32	194.546	-87.9182	-50.0338	-342.512	242.444	22.0319	214.688	-59.4113	151.413	-34.2556	-23.114	-145.939	354.817	-306.203	-209.149	10.2074	81.5228
1911	-264.158	5.73309	4.21603	69.9492	64.3212	-89.2705	-166.325	-77.2936	133.764	82.4142	34.7863	55.7545	30.2429	-88.7622	126.802	-116.321	155.885	-142.423	203.406	-106.925	192.195	-85.3135	-50.1809	-342.098	237.953	26.2693	221.794	-65.7784	151.37	-31.7715	-27.7979	-143.162	353.94	-302.719	-208.896	9.93364	81.5193
1912	-262.778	5.73189	4.21517	70.0996	64.4265	-90.0166	-173.292	-71.6724	134.262	82.8286	33.1659	55.6827	29.6674	-89.4618	125.509	-114.8	157.29	-144.371	198.314	-100.787	189.02	-82.8055	-49.4573	-343.15	231.819	30.8932	223.451	-65.691	149.462	-32.4847	-29.2853	-141.599	357.361	-306.478	-209.198	10.1363	81.6983
1913	-233.733	5.72403	4.20665	70.277	64.8804	-90.2673	-165.324	-77.9976	136.308	79.7327	34.3827	55.2392	28.1218	-91.8024	120.799	-110.029	162.569	-145.099	196.793	-99.421	182.853	-78.2141	-47.472	-346.466	223.751	36.2958	222.765	-60.6111	145.395	-34.6686	-27.2763	-142.641	360.347	-311.166	-208.918	8.98837	82.1734
1914	-253	5.70405	4.192	70.0066	64.4212	-89.8866	-173.641	-71.6398	134.72	82.7954	32.9765	55.6032	29.0724	-91.4912	124.1	-113.207	160.417	-145.787	195.143	-97.9257	180.239	-75.7542	-47.1946	-346.324	225.561	35.0341	223.582	-61.7658	145.904	-33.5791	-28.2497	-142.368	358.35	-308.035	-208.441	8.25914	82.7348
1915	-233.973	5.70408	4.19319	69.5658	64.6528	-89.5402	-175.055	-70.745	133.358	84.428	32.8427	55.4911	30.6172	-91.0128	125.636	-114.388	157.985	-145.525	195.357	-98.1225	176.883	-73.3848	-45.4419	-347.264	225.681	34.5603	217.362	-55.0777	145.837	-35.0535	-27.5285	-142.737	361.597	-312.331	-207.38	7.52779	82.7062
1916	-250.39	5.70382	4.20816	69.4437	64.2248	-90.6183	-167.162	-76.1528	137.608	78.3391	34.1792	55.8316	27.6647	-87.0775	127.014	-116.402	157.718	-146.402	189.966	-91.647	177.741	-74.9731	-43.9322	-345.925	232.566	27.5062	213.067	-51.6252	147.416	-34.3009	-26.8285	-143.841	358.873	-308.567	-206.746	9.17426	82.2992
1917	-252.636	5.67545	4.1817	69.7908	64.172	-87.6386	-164.847	-75.0484	133.277	81.7392	36.9373	55.7364	27.4573	-86.4825	125.771	-115.342	157.457	-146.36	191.831	-93.6885	178.338	-75.5252	-44.1537	-345.755	233.671	26.8768	215.073	-53.6136	147.792	-30.4869	-31.4902	-141.368	354.796	-303.892	-206.075	9.06943	82.3623
1918	-233.344	5.68966	4.18622	69.7417	64.6043	-88.8701	-164.727	-76.8014	134.58	80.8821	35.7614	55.4032	28.7425	-88.8763	123.112	-112.626	158.253	-145.97	194.195	-96.5572	174.518	-72.6874	-42.9007	-348.267	225.29	35.1694	220.931	-57.5727	145.656	-35.3606	-25.6697	-144.667	359.725	-312.378	-206.446	7.07959	82.7451
1919	-246.501	5.6873	4.18713	69.6322	63.7349	-90.6684	-170.726	-73.0077	137.374	78.641	33.8587	55.7341	29.4108	-87.2301	124.154	-114.353	154.869	-148.078	188.098	-89.5675	171.72	-70.6033	-41.8594	-346.009	233.684	28.4928	221.337	-60.0376	148.404	-34.2654	-27.5926	-143.453	359.023	-310.349	-206.26	8.2425	82.4356
1920	-233.86	5.68627	4.1838	69.9459	64.215	-88.4863	-168.715	-72.7767	134.198	81.3088	35.7542	55.8805	26.4185	-86.424	122.247	-112.746	157.619	-147.489	191.219	-93.1026	169.393	-68.7984	-41.5117	-347.693	226.389	33.8418	224.814	-60.4189	145.595	-34.3933	-26.8352	-144.291	358.944	-311.968	-205.819	7.68543	82.6229
1921	-235.094	5.70038	4.19205	70.6836	64.4458	-89.6729	-165.954	-75.9147	136.085	79.5181	35.0268	57.1226	17.917	-80.4322	122.452	-113.889	160.153	-150.22	185.681	-85.4235	173.192	-74.1015	-39.7948	-348.208	221.412	37.6426	230.026	-63.3508	143.645	-34.191	-29.6432	-140.967	359.403	-312.051	-208.767	10.6574	81.9967
1922	-223.314	5.71526	4.19915	71.1385	64.353	-90.0269	-169.168	-74.0151	136.304	79.9815	34.0867	57.6744	14.7212	-78.7049	122.659	-114.342	161.391	-150.107	186.734	-87.0975	168.895	-70.1103	-39.0035	-349.057	224.96	36.5934	229.02	-63.783	145.423	-33.2619	-34.3282	-135.664	360.148	-313.626	-213.411	14.8836	81.1459
1923	-154.688	5.7165	4.17298	68.6055	61.2874	-91.4761	-166.422	-78.6542	138.473	77.6473	33.4628	58.2058	15.3937	-76.1273	127.025	-119.192	157.726	-147.923	191.469	-93.9022	161.82	-62.5502	-39.2613	-349.75	237.561	29.5229	230.886	-69.3589	149.093	-41.2787	-24.2338	-142.328	373.209	-329.768	-212.656	8.3734	83.4716
1924	-219.441	5.72272	4.19349	69.7448	62.923	-90.9368	-167.388	-76.7629	136.444	79.458	33.8193	58.4679	15.147	-74.7482	128.392	-120.701	156.351	-147.97	187.864	-89.7835	165.681	-65.4989	-40.0983	-346.473	240.536	22.6958	220.994	-58.2618	149.818	-36.1768	-28.9125	-140.854	363.907	-315.243	-210.322	10.7567	82.6198
1925	-224.438	5.72386	4.19417	69.7438	63.2468	-89.5845	-164.867	-78.5753	133.829	82.0468	34.8775	58.7617	13.7885	-72.793	130.406	-122.735	155.987	-148.053	190.619	-91.8789	172.549	-72.3875	-40.3094	-346.737	235.793	26.6169	224.43	-60.7581	148.717	-36.5367	-27.9437	-141.62	363.147	-314.298	-210.357	10.0549	82.8973
1926	-227.033	5.69948	4.17342	69.4609	62.9277	-89.6785	-165.211	-78.0762	133.68	81.9707	34.9154	58.7358	13.3539	-72.0557	129.907	-122.246	155.905	-146.443	192.312	-95.231	167.853	-66.1477	-41.8617	-347.103	236.589	26.5571	224.85	-61.4049	148.84	-37.4077	-26.233	-142.849	362.731	-314.014	-210.441	8.12332	83.8435
1927	-241.981	5.74281	4.20863	69.7329	62.7356	-90.7913	-163.234	-80.3631	133.031	82.3913	34.2491	59.146	9.73072	-69.9856	128.926	-121.706	157.72	-147.771	189.431	-90.8929	173.053	-72.1377	-41.2334	-345.589	248.334	16.5619	216.437	-55.2815	152.298	-34.7799	-28.1722	-141.718	356.386	-305.668	-210.895	11.5599	81.7418
1928	-259.214	5.73744	4.21215	69.817	63.3277	-89.9362	-161.735	-81.598	132.915	82.6643	34.8613	58.9644	12.817	-71.8038	131.666	-124.111	156.349	-148.073	189.441	-89.61	179.521	-78.8422	-41.1222	-345.816	239.437	23.0497	219.026	-56.366	150.216	-31.8038	-32.2584	-139.407	353.43	-299.699	-210.366	12.1256	81.795
1929	-241.197	5.75965	4.22349	69.8084	63.7435	-89.7859	-161.714	-81.0509	133.449	81.7314	35.337	59.0901	10.1265	-70.5154	130.786	-123.369	158.378	-147.097	194.421	-95.4911	178.014	-77.8534	-41.0793	-346.675	231.593	28.2175	222.982	-56.7455	147.389	-36.7751	-27.7135	-141.516	359.849	-309.892	-210.837	11.3852	81.9272
1930	-251.795	5.75031	4.21574	69.5884	63.2484	-90.1429	-163.381	-78.9045	134.11	80.5925	35.3621	58.9726	12.1929	-69.9366	132.104	-124.668	155.677	-147.378	191.988	-92.9671	177.647	-77.5169	-41.1779	-345.931	237.067	24.1271	221.133	-56.3348	149.169	-35.4066	-29.9652	-140.193	358.609	-307.232	-210.474	11.1809	82.0534
1931	-247.358	5.752	4.21871	69.5608	63.42	-90.2003	-168.969	-74.3951	134.707	80.9464	34.3346	59.2555	8.25593	-68.9465	129.605	-122.388	158.779	-146.558	195.205	-96.6682	179.005	-78.077	-42.3231	-346.187	235.908	24.7257	219.337	-53.7959	148.628	-36.7981	-28.0763	-141.348	359.717	-309.072	-210.739	11.0392	82.159
1932	-255.576	5.75522	4.21913	69.5898	63.4491	-89.9909	-165.467	-77.4207	134.426	80.8833	34.9493	59.3388	9.19403	-68.5372	130.666	-123.637	157.179	-146.108	197.88	-99.583	181.762	-80.8814	-42.4065	-345.556	233.837	25.7077	222.963	-56.4943	148.063	-35.2922	-30.3182	-140.087	358.124	-305.944	-210.328	10.9924	82.2902
1933	-242.892	5.76323	4.22153	69.6893	63.6548	-89.8351	-164.745	-78.1174	134.17	81.1106	35.1204	59.2708	7.93541	-68.8448	128.657	-121.618	158.965	-145.255	201.079	-103.344	183.593	-82.1066	-43.2035	-345.601	232.843	26.1283	223.187	-56.1267	147.641	-37.2421	-28.7116	-140.657	360.723	-309.841	-210.948	10.9383	82.3782
1934	-255.574	5.75707	4.2168	69.5733	63.1197	-90.0319	-164.522	-77.9793	134.302	80.6138	35.2433	59.326	8.89185	-68.4918	129.583	-122.664	157.429	-145.775	198.41	-100.37	183.104	-81.9454	-42.9758	-344.997	238.05	22.155	222.483	-56.523	149.185	-35.7227	-30.5229	-139.788	358.687	-306.152	-210.44	10.5864	82.552
1935	-254.47	5.75355	4.21578	69.61	63.1173	-90.2291	-168.967	-74.1708	134.89	80.5267	34.5094	59.2263	8.05466	-69.0105	127.933	-120.982	159.021	-147.014	196.054	-97.359	182.255	-81.3616	-42.6202	-345.221	236.984	22.8743	222.219	-55.751	148.897	-37.0765	-28.9774	-140.638	360.021	-308.17	-210.666	10.4953	82.8494
1936	-256.831	5.74029	4.2139	69.5829	63.3288	-89.7471	-165.226	-78.1591	134.158	81.6274	34.7676	59.1524	11.5019	-69.9281	131.222	-124.005	156.051	-148.355	194.327	-94.5619	183.934	-84.0146	-41.4454	-344.637	234.13	24.4701	223.294	-55.9846	148.138	-35.6992	-30.964	-139.511	358.418	-304.968	-210.35	10.8744	83.0909
1937	-247.522	5.75566	4.22482	69.7095	63.8557	-89.9105	-167.349	-76.1922	134.658	81.2655	34.4767	59.4642	7.32657	-68.1104	129.079	-122.054	158.579	-146.999	198.436	-99.4881	187.024	-86.4093	-42.3901	-345.168	227.034	29.129	225.68	-55.8147	145.628	-37.4017	-29.5983	-140.159	361.212	-308.864	-210.231	10.2608	83.158
1938	-247.112	5.74925	4.21402	69.4535	63.764	-88.6093	-160.761	-82.1191	131.134	84.1083	36.0972	58.6104	13.0172	-71.61	127.914	-120.31	156.128	-145.365	202.731	-104.409	189.926	-88.3613	-43.0433	-344.641	235.169	23.8157	219.939	-53.6425	149.55	-37.157	-30.9229	-139.373	362.41	-309.222	-209.475	9.08807	83.3427
1939	-250.088	5.73323	4.20497	69.3434	63.7025	-89.3796	-162.228	-81.0517	133.133	82.5852	35.1914	58.5958	13.2708	-71.7983	128.125	-120.398	155.997	-146.252	200.298	-101.794	186.796	-85.3275	-42.6442	-344.758	231.727	26.3269	221.903	-54.6572	148.56	-37.6047	-30.0201	-140.068	361.85	-308.775	-209.632	8.83536	83.7781
1940	-255.017	5.73507	4.20701	69.3343	63.5265	-89.5717	-163.816	-79.5104	133.51	82.2585	34.9512	58.6483	12.1729	-71.0583	127.152	-119.426	156.396	-145.324	202.145	-104.425	187.334	-85.0188	-43.6022	-344.516	232.344	25.7614	224.066	-56.8203	148.751	-37.8074	-29.4579	-140.572	361.108	-307.943	-209.695	8.69882	83.8934
1941	-258.384	5.71034	4.19345	69.2348	63.5068	-89.9206	-165.723	-77.7911	134.35	81.5967	34.4882	58.8854	11.012	-69.7417	128.303	-120.742	156.345	-146.731	197.512	-99.2831	183.995	-82.0175	-43.0255	-344.8	229.093	27.8471	223.378	-54.9124	147.496	-36.8658	-30.3816	-140.26	359.38	-305.202	-209.305	8.40333	84.3176
1942	-258.163	5.72952	4.22097	69.2987	63.1419	-92.0805	-176.359	-69.3511	138.353	78.6206	31.7194	59.1861	8.41384	-67.5909	129.085	-121.607	157.152	-147.795	194.97	-95.5122	188.062	-86.5598	-42.9031	-344.638	233.057	25.0543	222.374	-55.0891	148.776	-35.0027	-33.1534	-138.481	357.201	-300.132	-209.322	9.77001	83.9558
1943	-262.45	5.73396	4.23078	69.7137	63.4005	-90.631	-170.213	-74.2629	135.181	81.2486	33.3643	59.1656	8.08818	-68.0556	128.814	-121.149	157.964	-148.785	192.385	-91.3363	195.042	-94.6582	-42.2429	-344.209	235.553	23.1025	222.398	-55.7506	149.732	-35.4589	-31.5864	-139.8	356.177	-299.27	-209.411	10.7512	83.7544
1944	-260.85	5.73655	4.23992	69.921	63.7286	-89.7215	-165.183	-78.4024	134.145	81.94	34.5838	59.0229	9.42538	-69.09	129.493	-121.658	157.669	-149.24	191.636	-89.5837	200.2	-100.73	-41.6539	-343.706	237.127	21.5846	221.373	-54.9202	150.365	-36.0698	-30.0099	-141.127	355.764	-299.008	-209.3	11.4955	83.6144
1945	-261.601	5.74486	4.25023	70.1151	63.6836	-89.7956	-167.127	-76.7419	134.365	81.9493	34.2507	58.9666	9.96407	-69.8134	129.544	-121.548	157.732	-150.008	189.767	-86.939	202.637	-103.909	-41.1586	-343.542	239.004	20.5567	222.902	-57.0612	151.331	-36.2434	-29.2812	-141.866	355.118	-298.208	-209.316	12.0656	83.4978
1946	-251.503	5.76361	4.26424	70.0834	64.2822	-89.704	-165.42	-78.2516	134.151	82.0352	34.5063	58.826	11.0056	-70.9187	129.553	-121.242	157.638	-148.776	192.373	-90.3468	203.184	-103.879	-41.9347	-343.287	230.664	25.9276	226.416	-58.2833	148.962	-40.6677	-25.0716	-144.136	361.657	-308.063	-209.274	11.2884	83.6061
1947	-257.374	5.7682	4.26956	69.862	64.2434	-90.1346	-172.158	-72.3246	135.142	81.6665	33.399	58.9012	10.7893	-70.4405	129.919	-121.405	157.182	-147.791	194.092	-92.9831	202.931	-102.988	-42.9147	-342.716	228.804	26.4115	226.682	-57.7968	148.365	-39.5498	-25.6764	-144.296	359.606	-304.796	-208.401	11.2314	83.6255
1948	-262.955	5.75567	4.26617	69.9407	63.921	-90.0759	-172.259	-72.2559	135.431	81.4352	33.4382	58.756	10.7263	-70.1829	128.275	-119.272	156.488	-148.775	189.927	-88.0464	205.06	-105.839	-42.2994	-342.109	236.922	21.2301	223.386	-57.1944	151.628	-38.6164	-26.7162	-143.929	358.423	-302.48	-207.839	11.3567	83.6278
1949	-258.112	5.76737	4.27378	70.7684	64.8187	-89.9436	-174.983	-69.3708	136.963	79.661	33.7067	58.285	10.8481	-72.0877	124.401	-114.961	158.065	-151.412	185.344	-81.9411	204.793	-106.396	-40.2271	-342.213	223.703	29.5229	226.762	-56.3066	147.023	-37.0963	-33.8572	-135.851	360.104	-304.36	-210	13.8607	83.1171
1950	-262.539	5.7739	4.28009	70.7664	64.8101	-90.5298	-171.542	-72.9707	135.932	80.5851	33.4664	58.2731	9.80695	-71.4637	123.564	-114.158	158.62	-151.163	186.296	-82.9986	205.389	-106.966	-40.1763	-341.791	223.503	29.036	225.95	-55.5057	147.219	-33.8928	-36.6617	-134.804	355.496	-296.309	-208.985	13.7242	83.3251
1951	-258.185	5.77268	4.27834	70.6793	64.6808	-90.0077	-169.321	-74.9336	135.052	81.5095	33.887	57.8616	13.2526	-74.0521	124.029	-114.471	157.817	-151.301	186.188	-82.2441	206.397	-108.319	-39.8858	-341.619	229.88	24.2606	223.838	-55.024	149.101	-38.9883	-31.0263	-137.98	361.266	-306.055	-210.293	14.5641	83.3302
1952	-261.259	5.76584	4.28413	70.8818	64.9062	-90.1318	-170.947	-73.2136	135.405	81.1129	33.7281	57.9655	12.5572	-73.0764	124.487	-115.04	157.592	-151.966	184.109	-79.3312	210.482	-113.142	-39.2153	-341.095	229.205	23.7691	224.599	-54.9846	148.611	-38.2047	-30.9324	-138.629	359.333	-302.936	-209.654	15.3193	83.4166
1953	-261.359	5.76799	4.28782	70.712	64.8088	-90.2661	-170.729	-73.2742	135.437	80.9359	33.7435	58.1466	11.6592	-71.5194	125.422	-116.13	157.079	-150.788	187.547	-83.5308	210.85	-113.152	-39.872	-340.548	229.455	22.9231	225.365	-55.497	148.644	-38.4688	-30.3739	-139.278	359.425	-302.817	-209.403	15.302	83.5647
1954	-262.05	5.77487	4.29563	71.0131	64.8926	-90.3027	-171.599	-72.5846	135.429	81.1194	33.5238	58.4226	10.126	-70.2924	125.658	-116.456	157.252	-151.333	186.687	-81.9861	213.97	-117.275	-39.152	-340.332	229.939	22.6064	227.27	-57.4927	149.072	-37.6071	-31.7862	-138.621	358.968	-301.272	-208.769	15.5878	83.6983
1955	-261.948	5.77388	4.29484	71.0085	64.6082	-90.2769	-170.257	-73.6885	135.036	81.3225	33.7171	58.5946	8.936	-69.1889	125.742	-116.65	157.319	-150.139	189.495	-85.4646	215.082	-118.11	-39.7691	-340.21	232.923	20.3269	227.566	-58.2357	149.917	-35.4753	-34.6626	-137.13	356.633	-296.777	-208.072	15.2104	83.8148
1956	-259.57	5.79387	4.30291	71.5286	65.0479	-90.025	-173.006	-71.0401	136.102	80.2998	33.8011	58.4785	8.58657	-69.8601	124.262	-114.7	157.973	-150.976	188.931	-84.1684	215.664	-119.036	-38.6856	-339.845	228.912	22.4659	227.502	-56.8756	148.485	-33.7939	-40.1883	-130.719	356.854	-296.629	-210.825	18.0955	83.3216
1957	-248.107	5.81457	4.32728	71.1248	65.2439	-91.4308	-173.308	-71.774	137.867	78.9607	32.5753	58.2651	10.6644	-70.7293	125.429	-115.782	157.034	-151.72	186.642	-81.0781	217.038	-120.978	-37.9517	-339.453	227.568	22.4005	225.836	-54.5439	147.799	-38.8735	-32.7371	-136.318	364.521	-306.215	-209.944	16.9016	84.1814
1958	-253.183	5.82638	4.34126	70.8745	65.4166	-90.8663	-172.714	-71.7421	136.332	80.2427	33.0811	58.4969	9.44359	-69.6888	126.236	-116.576	157.209	-149.187	191.467	-87.157	218.843	-121.78	-39.5677	-338.29	225.047	22.9093	227.598	-55.3037	147.169	-39.3872	-28.0786	-140.808	361.628	-302.903	-208.645	16.3839	84.4587
1959	-250.735	5.83202	4.35295	70.9925	65.5581	-90.7149	-173.995	-70.4866	136.024	80.6759	32.9844	58.8314	7.80441	-68.4033	127.358	-117.662	157.449	-149.189	189.853	-85.1302	221.556	-125	-39.4168	-337.839	225.124	22.466	228.212	-55.8333	147.337	-39.3584	-26.436	-142.773	360.817	-301.304	-207.359	16.0953	84.7623
1960	-273.054	5.82376	4.34926	71.0977	65.1893	-90.64	-172.904	-71.2848	137.125	79.4305	33.3492	59.1038	6.02881	-66.6669	128.041	-118.539	157.611	-148.767	191.34	-86.7485	223.594	-127.372	-39.7581	-337.733	231.639	18.8232	227.11	-56.4609	149.506	-34.2567	-30.4088	-140.979	352.085	-288.105	-206.897	16.3712	84.7742
1961	-271.004	5.82712	4.34093	70.7706	64.7635	-90.1576	-167.515	-76.2437	133.923	82.4223	33.8506	59.0421	8.55852	-67.9818	129.849	-120.208	155.933	-148.31	191.84	-87.7282	220.409	-123.665	-40.0216	-337.48	234.393	16.5303	227.722	-57.3609	150.334	-35.9332	-27.9714	-142.777	352.898	-289.886	-207.62	15.917	84.8273
1962	-269.676	5.84348	4.3556	70.487	65.3051	-90.2283	-171.715	-72.7207	134.809	82.0239	33.2683	59.3478	6.01846	-67.0372	128.92	-119.257	157.365	-147.117	193.897	-90.9274	218.134	-120.454	-41.0946	-336.998	226.111	20.8174	227.681	-54.3392	147.613	-41.1671	-21.1127	-147.222	358.516	-299.353	-208.701	16.4692	84.9017
1963	-269.078	5.84398	4.36685	70.6527	65.7025	-90.3835	-172.312	-71.9888	136.575	80.1026	33.4514	59.5249	4.80336	-66.2211	129.582	-120.104	157.927	-148.278	190.334	-86.6014	218.939	-122.127	-40.5711	-336.919	219.639	25.0859	229.453	-53.8684	145.348	-39.8224	-21.4696	-147.851	356.317	-295.592	-207.23	15.844	85.1196
1964	-267.41	5.84613	4.37422	71.0657	65.7997	-90.5391	-173.068	-71.011	136.394	80.0281	33.4447	59.5921	3.82575	-65.5743	128.913	-119.483	158.294	-150.164	183.865	-78.6764	221.039	-125.67	-39.2072	-336.254	222.516	22.1763	228.494	-53.3248	146.222	-39.9904	-21.534	-148.092	357.339	-296.411	-206.659	17.0661	85.0824
1965	-264.401	5.85026	4.38341	71.2604	65.9823	-90.6021	-174.64	-69.5141	136.495	79.9193	33.3112	59.6698	2.79424	-64.5073	128.483	-119.214	158.394	-150.073	184.574	-79.0995	224.05	-129.552	-38.7456	-335.911	225.288	19.6859	228.611	-53.8096	147.059	-43.3279	-18.0152	-150.312	362.154	-303.38	-207.476	18.2323	85.3109
1966	-265.09	5.8455	4.38963	71.543	66.131	-90.273	-173.473	-71.1432	135.756	81.1746	33.1936	59.8122	2.10311	-64.5274	128.763	-119.387	158.918	-149.438	186.668	-80.9024	228.232	-134.636	-38.5958	-335.343	225.902	18.7809	229.173	-54.4067	147.436	-36.718	-22.8292	-148.828	352.031	-287.088	-205.161	18.725	85.4889
1967	-260.265	5.85239	4.39836	71.8384	66.2513	-90.1415	-172.647	-71.9481	135.356	81.5685	33.3213	59.8499	2.3719	-64.8724	128.995	-119.443	158.723	-148.548	187.016	-81.2075	232.726	-139.669	-38.7301	-335.06	231.097	15.4762	228.763	-55.6533	149.565	-36.0024	-22.1127	-149.916	349.872	-283.856	-205.151	19.7954	85.3892
1968	-253.565	5.87037	4.42139	71.7447	67.071	-90.021	-171.049	-73.4716	134.734	82.1685	33.4582	59.7124	5.01226	-66.2709	130.604	-120.924	157.192	-147.187	188.703	-83.3854	234.244	-140.749	-39.5171	-331.631	226.167	14.264	228.697	-52.9238	147.618	-43.1248	-12.2237	-156.714	357.684	-296.658	-205.176	21.9197	85.3861
1969	-244.467	5.85447	4.41368	72.0559	67.1648	-89.7795	-167.83	-76.5855	133.588	83.3284	33.7013	59.7139	5.76243	-67.1994	131.067	-121.392	157.123	-146.116	189.222	-83.9244	238.574	-145.253	-40.0037	-331.436	228.115	12.3307	228.001	-52.2393	147.948	-37.5532	-18.2415	-153.681	350.09	-283.963	-203.285	21.612	85.5812
1970	-244.249	5.85779	4.42042	72.4357	67.5841	-89.7893	-168.246	-76.3242	133.377	83.6924	33.5296	59.9709	4.8542	-66.8519	131.536	-121.876	157.323	-145.516	188.576	-83.2406	242.108	-149.153	-40.1979	-331.652	225.924	14.9381	231.775	-55.9978	148.295	-38.4192	-16.3939	-155.487	348.917	-282.939	-203.239	21.7517	85.8021
1971	-242.527	5.85824	4.42404	72.4662	67.7027	-89.9428	-171.396	-73.6263	134.448	82.9929	33.0387	60.1086	4.97786	-67.1038	132.413	-122.773	157.174	-143.604	190.582	-85.8866	246.172	-152.964	-41.2872	-331.397	228.395	12.4839	229.643	-54.0329	148.669	-37.5189	-17.4037	-155.24	348.602	-281.182	-201.747	20.9712	86.0366
1972	-242.687	5.85241	4.42321	72.1008	67.3143	-90.0305	-172.698	-72.3225	135.451	81.9145	33.0763	60.1646	5.43288	-67.0702	133.942	-124.479	156.761	-145.297	186.189	-81.1659	240.476	-147.124	-40.7551	-331.61	225.764	13.9933	230.119	-53.4072	147.725	-37.1388	-16.7226	-156.124	346.088	-277.919	-202.611	21.1467	86.375
1973	-231.162	5.87497	4.44272	72.0935	67.8454	-89.6436	-168.906	-76.031	132.806	84.5958	33.2788	60.1762	6.3966	-67.5578	134.85	-125.635	156.207	-146.117	187.036	-81.4118	237.456	-144.477	-39.7981	-326.341	223.578	8.29941	229.558	-49.6622	146.621	-44.3823	-6.26079	-163.502	353.457	-290.235	-202.582	25.0723	86.0085
1974	-230.75	5.87912	4.45245	72.3317	68.4064	-89.6775	-169.053	-75.8243	133.89	83.2989	33.5443	59.8027	9.03087	-69.1657	135.169	-125.844	155.297	-145.8	186.651	-80.5345	240.83	-148.306	-39.5904	-326.95	220.99	10.9796	230.177	-50.3209	146.636	-45.3244	-5.5715	-164.384	356.779	-294.557	-202.995	25.9259	85.6724
1975	-232.66	5.88194	4.45035	72.8591	68.4443	-89.4078	-166.002	-78.7264	132.057	85.1805	33.6925	60.0477	6.2766	-68.1863	133.469	-123.973	156.822	-144.638	188.804	-82.472	245.747	-153.714	-39.5911	-327.911	221.048	12.8314	233.124	-54.4481	147.94	-40.6907	-13.7958	-158.926	354.805	-287.91	-200.992	24.5107	86.1944
1976	-228.994	5.89461	4.45659	73.1701	68.4672	-89.3424	-165.558	-79.2002	131.513	85.7533	33.7062	60.1568	6.39185	-67.646	134.784	-125.291	156.055	-144.169	189.801	-82.9658	249.897	-158.804	-39.2883	-328.205	222.102	13.3841	236.232	-58.6358	149.235	-39.7194	-17.1488	-156.517	357.203	-287.979	-199.815	23.0659	87.3846
1977	-224.874	5.90241	4.4637	73.2312	68.3585	-89.5299	-168.68	-76.4761	132.39	85.2262	33.1831	60.4163	4.94088	-66.5747	135.305	-125.734	156.248	-143.83	189.475	-82.4412	251.808	-161.195	-39.3725	-328.302	223.128	13.118	237.457	-60.3029	149.934	-39.6182	-17.6725	-156.348	358.569	-287.715	-198.926	21.9023	88.4206
1978	-216.576	5.89825	4.46265	73.0662	67.4857	-89.2951	-166.784	-78.2327	131.263	86.2493	33.4432	60.4587	4.48308	-66.5723	134.652	-124.999	156.498	-146.731	183.024	-74.949	246.097	-156.158	-37.8665	-327.317	227.876	8.48838	236.32	-59.6072	151.342	-36.7366	-20.4851	-154.858	355.162	-280.698	-198.793	22.1755	89.1129
1979	-205.824	5.90912	4.4696	72.622	67.1033	-89.7857	-170.238	-74.7471	133.852	83.4726	33.2981	60.4455	4.87173	-66.5698	135.178	-125.554	156.163	-147.063	181.098	-73.3478	242.898	-152.311	-38.132	-327.66	230.606	7.50694	234.967	-59.2878	152.925	-36.6817	-15.9307	-158.935	349.126	-273.998	-199.82	22.3281	89.0835
1980	-199.395	5.91817	4.47721	72.8304	67.7566	-89.7167	-169.542	-75.0245	134.257	82.6881	33.7337	60.5734	3.69789	-65.8762	134.884	-125.255	156.658	-144.18	184.842	-77.857	249.043	-158.358	-39.614	-328.292	229.529	9.02037	233.886	-58.1808	152.769	-36.8746	-14.7514	-160.243	348.437	-273.031	-198.934	21.5904	88.9385
1981	-194.144	5.92535	4.48675	72.9006	68.1898	-90.0175	-173.04	-71.9113	135.774	81.4897	33.1923	60.6632	3.03382	-65.8466	134.714	-125.105	157.239	-141.629	189.053	-82.8608	253.783	-162.781	-41.0366	-328.407	227.366	10.456	234.531	-58.0994	152.122	-38.0732	-13.0845	-161.762	350.224	-274.822	-197.627	20.3315	89.4048
1982	-192.875	5.93368	4.49358	72.9843	68.3466	-89.8199	-171.003	-73.7997	135.015	82.1308	33.4944	60.9162	1.07993	-64.6799	135.038	-125.517	158.105	-141.12	189.386	-83.0751	255.389	-164.707	-41.3288	-328.556	225.555	11.6809	235.11	-57.9324	151.569	-39.5345	-12.6497	-162.164	354.491	-279.048	-196.773	18.964	90.0667
1983	-196.38	5.92812	4.49702	72.3498	67.0728	-90.0127	-173.545	-71.7735	135.185	82.464	32.7952	60.8958	2.22756	-64.8756	136.737	-127.243	157.156	-144.85	182.087	-74.4403	247.679	-157.669	-39.4946	-327.358	232.304	4.87519	231.536	-55.0575	153.229	-38.9917	-14.4256	-161.085	356.524	-278.829	-195.248	17.5956	90.8869
1984	-172.149	5.95197	4.50647	72.5468	67.9319	-90.1661	-172.09	-73.1735	134.282	83.2101	32.7859	60.6383	4.89373	-65.5744	138.21	-128.947	155.466	-142.242	189.733	-82.1136	254.88	-165.579	-40.0824	-327.681	229.446	7.57473	232.655	-55.5065	152.742	-38.7219	-13.6038	-162.15	355.259	-276.684	-194.052	16.5347	91.0439
1985	-164.053	5.94806	4.51458	72.8884	67.9281	-89.8434	-168.076	-77.6789	132.183	85.7654	32.8053	60.7394	4.36251	-65.2315	138.31	-128.813	155.677	-142.891	190.576	-83.4464	253.861	-164.502	-39.6344	-325.41	233.265	2.19882	230.465	-53.2828	154.183	-36.7908	-18.0149	-158.571	355.786	-276.746	-194.876	20.3056	89.8677
1986	-201.009	5.97694	4.52483	72.6239	67.214	-90.2691	-169.128	-77.1669	132.034	86.0947	32.2587	60.6235	4.78921	-65.8195	137.451	-127.775	155.752	-147.978	181.282	-71.8519	243.87	-155.706	-36.9371	-325.353	232.069	2.35693	230.075	-52.1112	153.613	-40.869	-17.9826	-157.065	368.407	-292.593	-198.846	23.2415	89.8181
1987	-208.919	5.99267	4.52538	72.4141	66.7224	-90.0599	-171.416	-74.1447	133.329	84.4249	32.6176	60.575	4.41167	-66.0967	136.611	-126.817	156.292	-147.415	183.246	-73.6309	242.099	-154.181	-37.0786	-325.933	231.63	3.96637	233.638	-56.1567	154.233	-39.8891	-18.4747	-157.245	366.489	-288.902	-198.57	22.0855	90.473
1988	-186.284	5.99561	4.52805	72.1312	66.6224	-90.2186	-167.693	-77.6256	133.035	84.3615	33.0187	60.1642	6.81987	-68.6379	134.826	-124.866	156.378	-147.652	180.992	-71.6236	237.796	-148.849	-37.3377	-325.683	229.905	3.42612	232.244	-53.2084	153.259	-38.7484	-15.9449	-159.686	361.224	-282.263	-202.213	25.7121	90.213
1989	-161.278	6.02169	4.53706	71.7985	66.0788	-89.9099	-166.646	-78.6168	132.095	85.38	33.1237	59.6462	11.9769	-70.652	137.474	-127.369	153.292	-149.054	183.842	-73.3725	232.691	-145.29	-35.1293	-325.477	232.48	1.0667	232.807	-53.8846	154.556	-37.0021	-18.6681	-157.541	360.941	-279.993	-204.524	28.3656	90.0747
1990	-133.45	6.02686	4.53862	71.9016	66.0631	-89.5449	-167.048	-78.2781	131.14	86.5937	33.0423	59.8287	8.32333	-70.7488	133.337	-122.943	156.857	-147.302	187.311	-77.677	230.848	-141.797	-36.5669	-324.373	231.875	-1.8897	229.699	-48.6839	153.417	-35.1542	-21.438	-155.273	359.754	-277.671	-206.488	31.4982	89.4075
1991	-112.626	6.01595	4.53387	72.0072	66.8182	-89.7817	-171.649	-73.2736	134.74	82.4685	33.4115	59.2021	11.2581	-74.3757	130.583	-120.002	157.637	-146.068	184.887	-75.4347	236.32	-146.96	-37.1874	-324.275	229.332	-2.83744	225.887	-42.0846	150.89	-36.6174	-17.1126	-159.014	358.536	-277.221	-206.144	32.1465	89.2932
1992	-112.835	6.00255	4.52752	72.2757	67.3742	-89.8085	-170.52	-74.1053	134.932	82.0532	33.6453	58.4131	14.9257	-78.8862	126.928	-115.823	158.329	-145.41	182.653	-73.2895	239.274	-149.602	-37.8837	-324.12	227.515	-3.63864	224.347	-38.486	149.133	-38.3647	-14.8418	-160.849	360.198	-280.089	-206.861	33.3192	89.1622
1993	-46.5563	6.00394	4.53644	72.413	67.7476	-90.1121	-165.443	-79.5492	132.973	84.4355	33.1645	58.631	16.0231	-76.9928	131.91	-121.74	155.799	-146.974	186.242	-75.4543	236.173	-147.755	-35.4447	-321.534	224.375	-6.92792	222.987	-32.4461	145.87	-35.4083	-18.474	-158.078	358.329	-276.66	-210.441	38.9491	88.2152
1994	-50.8246	6.00173	4.53632	72.4271	66.9269	-90.4742	-170.365	-75.2422	135.198	82.4089	32.7527	58.5325	14.9546	-77.9134	129.179	-118.713	157.744	-145.538	186.633	-77.3245	233.173	-142.72	-37.395	-318.403	229.566	-15.4411	225.314	-34.4872	147.355	-35.6263	-18.9334	-158.486	362.89	-280.414	-209.308	40.78	88.499
1995	-89.4267	6.04164	4.5521	71.9989	66.8279	-91.7573	-171.146	-75.0219	136.996	81.1802	31.4272	58.6011	16.3405	-77.0864	132.125	-121.79	155.516	-143.678	193.25	-83.9561	235.393	-145.151	-37.8709	-319.644	233.028	-15.0738	225.577	-38.1321	150.362	-40.2632	-14.6981	-161.055	370.019	-289.134	-210.378	40.295	89.5917
1996	-85.65	6.05097	4.5502	72.5564	67.6967	-91.3867	-173.365	-72.6532	136.795	81.2685	31.6325	58.5326	15.0262	-77.8503	128.605	-118.138	157.39	-136.357	206.842	-101.195	247.709	-154.554	-41.9173	-321.211	234.773	-13.9663	227.958	-42.2767	151.925	-39.9326	-13.7446	-162.146	367.413	-286.272	-210.902	40.4402	89.4882
1997	-64.7517	6.06957	4.56405	71.9778	65.7757	-91.4172	-171.891	-74.0062	136.311	81.4835	31.9027	58.733	12.2919	-77.2177	126.701	-116.304	159.57	-143.847	192.554	-83.3145	231.765	-141.791	-37.6592	-322.507	237.68	-13.7901	230.657	-46.9134	153.959	-39.0683	-14.6271	-161.462	368.257	-284.551	-211.559	39.5887	90.8535
1998	17.3161	6.07959	4.56524	72.0392	65.7021	-91.2152	-171.078	-74.7786	135.28	82.5471	31.9624	58.3834	14.387	-79.7513	125.093	-114.232	159.656	-142.237	196.181	-87.7145	233.046	-142.502	-38.608	-323.114	238.692	-13.3457	231.889	-48.9144	154.917	-34.5936	-17.788	-159.808	359.348	-271.596	-212.054	39.7192	90.8144
1999	13.843	6.06834	4.54955	72.7062	66.1012	-91.2867	-173.52	-72.3143	136.695	81.1357	31.9696	57.8664	17.421	-82.7794	123.512	-112.325	159.702	-143.63	193.032	-83.8599	236.546	-147.268	-37.1059	-323.295	241.84	-16.3616	231.131	-48.2138	155.506	-34.6744	-19.5556	-158.091	361.199	-274.324	-213.945	43.4769	89.6853
2000	92.5261	6.09966	4.56433	72.4512	65.5735	-93.0553	-175.805	-71.678	140.114	78.8911	30.3519	58.0468	18.3491	-82.3822	126.357	-115.029	158.557	-146.028	191.016	-81.8567	234.071	-145.137	-35.1334	-324.304	246.154	-17.9414	232.153	-50.8552	157.337	-33.9805	-17.644	-159.325	356.563	-268.154	-215.647	43.8133	90.486
2001	26.215	6.11392	4.57594	73.1893	66.9025	-92.5976	-179.264	-67.965	139.105	79.7849	30.2931	57.9464	19.7373	-82.8192	126.892	-115.05	157.029	-140.142	200.042	-92.3677	248.366	-158.817	-38.0613	-324.541	248.88	-17.8542	235.724	-56.852	159.843	-39.6701	-9.70863	-165.098	363.031	-278.807	-216.132	44.8951	90.3663
2002	87.6995	6.09694	4.56328	72.8811	66.0666	-92.2497	-179.11	-67.8305	138.201	80.4882	30.5453	57.0292	26.073	-87.5628	126.861	-114.179	155.059	-147.16	184.831	-73.5353	237.884	-152.251	-33.4571	-324.609	247.701	-18.7311	234.061	-53.2709	158.404	-37.064	-14.2624	-161.96	360.943	-273.584	-215.636	44.7231	91.2665
2003	-50.0713	6.1123	4.57549	73.6856	66.9161	-91.2549	-177.755	-68.6566	135.923	82.4759	31.1956	57.1471	24.6916	-87.1916	124.855	-112.017	155.571	-141.579	196.274	-86.042	249.169	-163.813	-35.3079	-324.165	249.663	-20.119	238.082	-57.9347	159.894	-33.9203	-15.5	-161.994	356.745	-265.032	-215.158	45.7685	92.4432
2004	-25.386	6.08467	4.56537	73.55	66.751	-89.9664	-171.766	-73.4051	133.953	83.5822	32.8624	58.1722	19.5211	-81.5754	128.316	-115.888	155.443	-141.948	193.351	-83.2003	246.865	-161.24	-35.6285	-319.732	253.431	-29.5645	238.868	-56.0849	159.632	-33.4202	-13.0517	-163.987	350.988	-258.766	-216.135	51.2119	91.9234
2005	-36.6605	6.05983	4.55832	73.333	66.8201	-90.1432	-171.724	-73.8368	134.139	83.7247	32.5331	58.2503	20.1507	-80.9694	130.489	-118.059	154.023	-138.454	198.497	-90.5493	250.28	-162.438	-38.15	-312.734	252.194	-41.3364	238.662	-45.93	153.721	-33.7959	-9.12216	-167.702	348.634	-256.333	-217.677	55.7019	91.4194
2006	-48.7956	6.04287	4.55578	73.2004	66.5587	-90.6954	-176.438	-69.7312	136.613	81.2028	32.0873	58.7362	17.724	-77.488	133.203	-120.904	153.179	-136.611	199.053	-92.5659	250.747	-161.399	-39.899	-308.573	252.659	-49.2492	239.657	-41.8321	150.557	-32.6535	-7.48055	-169.926	345.871	-253.23	-218.652	59.206	90.5892
2007	-85.454	6.04295	4.54912	72.9147	66.4351	-90.7381	-172.694	-72.5877	137.143	80.159	32.7838	59.6152	12.3186	-71.5682	138.198	-126.327	153.653	-135.699	200.012	-94.2541	251.017	-160.797	-40.8831	-310.331	259.961	-52.0911	238.143	-46.2614	155.334	-37.815	3.06009	-179.055	350.886	-261.897	-218.892	60.883	90.1626
2008	-176.008	6.05099	4.54978	72.4186	65.9905	-91.5246	-172.694	-73.2095	137.733	79.6162	32.1389	59.6904	11.3884	-70.3694	138.423	-126.74	153.64	-136.772	197.526	-91.1578	248.333	-158.366	-40.6246	-313.02	262.848	-51.4743	233.137	-45.2595	157.357	-44.374	3.35613	-177.958	371.288	-287.792	-220.574	61.6224	89.7995
2009	-199.095	6.0722	4.56434	73.1488	65.2046	-92.2306	-175.666	-70.8041	138.218	79.5873	31.1244	60.6258	3.80408	-66.7317	134.58	-122.961	157.215	-135.791	198.627	-92.8636	249.106	-158.513	-41.4027	-306.668	262.926	-60.849	241.941	-46.5011	154.219	-45.6544	-2.27008	-171.982	382.031	-299.576	-223.907	67.0218	90.4315
2010	-196.938	6.07889	4.56474	73.1434	64.8974	-91.9862	-175.063	-71.2273	137.576	80.1738	31.3142	60.7906	1.07664	-66.7074	131.253	-119.763	159.952	-136.897	197.243	-90.7815	246.76	-156.69	-40.8244	-307.461	265.05	-61.5824	242.669	-48.8496	155.564	-47.6223	1.9385	-174.99	381.997	-300.366	-225.493	68.4544	91.1731
2011	-181.982	6.06723	4.54885	73.4233	63.8708	-93.5536	-181.933	-66.2237	141.299	77.9241	29.2124	61.3104	-3.55104	-64.7301	128.913	-117.454	162.543	-142.291	189.471	-81.6164	243.169	-154.51	-37.1266	-305.834	266.556	-65.4446	244.933	-48.489	154.114	-43.2136	-7.3848	-168.119	387.929	-305.462	-228.151	73.6493	89.1287
2012	-185.644	6.06824	4.53971	72.7588	64.1495	-93.6137	-184.461	-63.2958	141.429	77.6397	29.0541	61.4329	-3.66643	-63.6337	130.515	-119.015	161.563	-140.618	191.709	-84.5102	245.066	-155.9	-38.1126	-310.732	270.442	-61.3311	240.395	-51.8045	158.902	-47.0317	3.6691	-176.895	382.514	-302.262	-231.177	74.9982	89.7008
2013	-189.899	6.09246	4.55354	72.8506	64.3749	-94.709	-186.173	-61.6016	143.202	76.0759	28.1206	61.4752	-3.1845	-63.1741	131.68	-120.088	160.459	-137.768	196.714	-90.9085	249.142	-158.845	-39.8677	-311.346	271.87	-60.6152	240.654	-53.4905	162.609	-50.0172	1.56539	-174.425	385.512	-304.91	-232.193	74.6438	90.6034
2014	-186.496	6.10803	4.56268	72.8762	64.0988	-94.8387	-186.745	-60.7052	143.627	75.3987	28.1961	61.5627	-4.07109	-62.7068	131.533	-119.84	161.056	-139.028	193.995	-87.4405	247.187	-157.518	-39.187	-311.636	272.423	-60.1546	241.607	-55.1393	164.437	-51.8938	1.37277	-173.51	387.229	-306.773	-233.135	75.1518	91.1524
2015	-202.61	6.1186	4.5678	72.7345	64.1071	-95.4693	-187.861	-59.7822	144.044	75.4038	27.3083	61.4083	-2.2437	-63.6123	131.822	-119.875	159.612	-139.067	193.878	-87.1207	247.178	-157.793	-38.8968	-311.706	273.938	-61.3784	241.548	-54.6929	165.658	-54.6437	4.84227	-175.643	385.12	-304.502	-234.355	74.7595	92.3525
2016	-196.432	6.13292	4.58225	72.882	63.9893	-96.0688	-189.978	-57.9426	145.352	74.3404	26.6943	61.5539	-3.61075	-62.9022	131.343	-119.444	160.292	-138.015	196.263	-90.196	247.976	-157.968	-39.6622	-309.674	274.202	-65.6631	242.327	-51.4301	163.458	-55.3411	3.53795	-173.615	388.311	-307.18	-236.005	75.9053	93.0292
2017	-198.128	6.14079	4.58044	72.7643	63.7465	-96.317	-191.781	-56.1711	145.43	74.3528	26.2999	61.4794	-2.53035	-63.2352	131.776	-119.684	159.213	-139.731	192.758	-85.6115	245.612	-156.685	-38.393	-310.603	275.566	-64.8127	243.309	-54.3455	165.267	-56.6314	5.47805	-174.763	385.913	-304.813	-236.255	75.4897	93.787
2018	-197.655	6.16342	4.59595	72.8832	63.4204	-96.872	-194.463	-53.7673	146.198	73.8159	25.6345	61.6792	-3.93903	-62.3707	131.389	-119.205	159.539	-140.197	191.737	-84.4218	243.85	-155.003	-38.2433	-310.25	276.36	-66.0775	243.754	-54.0432	165.124	-56.6494	1.50516	-170.47	389.636	-307.567	-236.731	75.0322	94.7277
2019	-198.693	6.15268	4.58622	72.9837	63.3917	-96.4983	-193.675	-54.2112	145.386	74.2803	26.1397	61.9049	-5.73192	-60.9875	131.432	-119.281	159.967	-139.491	192.789	-86.2561	244.16	-155.038	-38.9574	-308.418	276.876	-69.1926	246.4	-54.4628	164.139	-57.9609	5.49529	-173.596	387.645	-306.165	-237.785	76.5657	94.7093
2020	-193.543	6.15612	4.58727	73.4159	63.2	-96.397	-194.736	-52.8415	145.571	73.7689	26.3963	61.9631	-6.88995	-60.4888	130.636	-118.452	160.731	-138.058	195.546	-89.5858	246.675	-157.235	-39.7332	-306.474	277.125	-72.5205	249.327	-54.3248	162.538	-55.0439	-1.74031	-168.42	390.459	-307.685	-238.272	78.5977	93.9601
2021	-195.369	6.16445	4.59136	73.1545	63.125	-96.7684	-198.268	-49.6037	146.09	73.5421	25.6928	61.6849	-4.58296	-61.8893	130.58	-118.143	159.478	-138.856	194.415	-87.9965	244.635	-155.558	-39.2787	-306.974	278.67	-72.6651	249.732	-56.1513	163.709	-57.0559	4.3834	-173.324	387.906	-306.353	-239.35	79.3846	93.9415
2022	-196.641	6.17205	4.59167	73.197	63.4195	-96.9636	-199.996	-47.9855	146.237	73.5295	25.3248	61.7075	-4.05313	-61.939	131.359	-118.87	158.779	-137.722	196.785	-90.691	246.821	-157.603	-39.7085	-307.606	278.925	-71.5354	249.963	-57.5591	164.891	-58.5079	6.22396	-174.106	386.513	-304.723	-239.644	78.3528	95.2464
2023	-191.851	6.17603	4.59537	73.448	63.2712	-96.9301	-201.199	-46.6155	146.406	73.1519	25.4377	61.6888	-4.55584	-61.9488	130.45	-117.918	159.315	-137.453	197.403	-91.3969	247.263	-158.037	-39.7861	-305.813	278.411	-74.125	251.462	-56.0304	162	-55.7652	2.09529	-170.834	388.509	-305.997	-239.573	79.2496	94.6163
2024	-193.728	6.18764	4.6011	73.1577	62.943	-96.7199	-200.58	-46.9155	146.14	73.1016	25.8413	61.6147	-3.83087	-62.0479	130.997	-118.49	158.727	-139.915	192.582	-85.3953	242.828	-154.588	-38.4101	-307.854	280.124	-72.3133	250.621	-58.3976	164.289	-59.2657	6.3061	-172.737	388.378	-306.803	-241.131	78.3387	96.4421
2025	-194.708	6.20322	4.61104	73.3097	62.8089	-96.4601	-198.512	-48.7906	145.34	73.6935	26.2741	61.6634	-4.23319	-61.7438	130.897	-118.309	158.804	-139.664	193.026	-85.9071	242.99	-154.732	-38.4978	-307.306	280.327	-73.5198	251.051	-57.598	163.652	-58.9293	2.58503	-168.953	390.746	-308.179	-240.935	77.3862	97.3129
2026	-190.755	6.22288	4.62717	73.3148	62.5608	-96.4066	-197.698	-49.4729	144.914	73.9709	26.4475	61.771	-4.75012	-61.1371	131.137	-118.47	158.564	-140.075	192.455	-85.378	240.649	-152.223	-38.5381	-305.812	281.575	-76.6462	252.84	-57.4968	162.997	-60.4287	5.33905	-170.576	391.458	-308.904	-242.378	77.7558	98.1616
2027	-189.26	6.22341	4.62333	73.6144	63.0495	-95.9138	-194.905	-51.679	144.002	74.3524	27.3022	61.9408	-6.51199	-60.0854	130.634	-118.047	159.412	-137.113	198.216	-92.3689	246.134	-156.908	-40.0248	-305.372	282.705	-78.3878	253.901	-57.8905	162.534	-58.9029	7.14957	-173.311	386.922	-303.95	-241.029	77.8597	97.0637
2028	-188.78	6.23246	4.62786	73.5075	62.7727	-96.3143	-198.217	-48.5738	144.885	73.6389	26.7238	61.8746	-5.80713	-60.3267	130.789	-118.083	158.773	-137.797	197.183	-91.0322	244.272	-155.278	-39.6353	-306.358	284.071	-77.9898	253.62	-59.2349	163.684	-58.9559	5.62912	-171.68	388.517	-305.082	-241.496	77.7004	97.5925
2029	-186.012	6.24027	4.63373	73.4496	62.5981	-96.2186	-198.177	-48.5456	144.733	73.706	26.8489	61.8214	-5.94484	-60.5696	129.993	-117.211	159.171	-138.606	196.391	-89.7631	242.646	-154.091	-38.8552	-305.461	283.539	-79.1796	254.361	-58.1139	162.265	-58.3526	6.67991	-172.75	387.879	-304.57	-241.972	78.7561	96.8766
2030	-181.221	6.25231	4.64455	73.6231	62.7834	-96.3206	-197.505	-49.2443	144.688	73.758	26.8278	61.8674	-6.27035	-60.296	130.048	-117.278	159.238	-137.245	199.257	-93.3896	244.565	-155.341	-39.6963	-304.593	283.565	-80.7578	255.135	-57.2264	161.372	-59.3742	6.94504	-172.157	389.587	-305.939	-242.819	78.206	98.1043
2031	-175.653	6.27457	4.65629	73.4795	62.9733	-96.5316	-198.484	-48.3157	145.1	73.3708	26.6345	61.8639	-6.0409	-60.1148	130.53	-117.797	158.877	-137.044	200.262	-94.4964	244.354	-155.04	-39.8063	-307.017	284.944	-78.5268	252.726	-57.9941	163.54	-62.9136	9.77467	-172.836	389.53	-305.743	-243.485	75.3114	100.739
2032	-174.837	6.28652	4.663	73.4902	62.4239	-96.2813	-198.075	-48.4783	144.533	73.6633	26.9942	61.9339	-7.1043	-59.6832	129.66	-116.857	159.479	-138.547	197.841	-91.4525	240.378	-151.47	-39.1171	-306.49	285.689	-79.7613	253.517	-58.2828	163.281	-61.6551	6.11643	-169.876	392.335	-308.077	-243.533	75.7139	100.47
2033	-171.887	6.29068	4.66651	73.4566	62.4191	-96.1723	-197.412	-49.0444	144.281	73.8307	27.1584	62.0043	-7.82869	-59.2194	129.508	-116.743	159.797	-138.027	199.113	-93.1326	240.511	-151.304	-39.6343	-306.517	285.944	-80.1156	253.969	-58.4263	163.189	-63.027	8.15359	-171.108	391.913	-307.634	-244.925	75.9021	101.179
2034	-168.039	6.26661	4.63554	73.4278	61.8914	-96.4355	-198.487	-47.94	144.886	73.178	26.9928	62.4161	-10.6936	-56.9421	130.063	-117.465	160.54	-140.514	195.547	-89.3375	238.325	-150.014	-37.8991	-305.317	286.584	-82.8172	255.492	-57.5763	161.961	-63.3839	8.2655	-171.249	392.24	-309.778	-250.239	82.0236	99.7738
2035	-167.563	6.27664	4.6379	73.4554	61.6949	-96.2112	-197.605	-48.5946	144.43	73.4235	27.326	62.4133	-10.6357	-56.8318	130.185	-117.551	160.318	-139.756	197.389	-91.5618	238.607	-149.981	-38.5496	-306.507	288.6	-82.4248	255.174	-59.7816	163.788	-62.6205	4.29145	-167.764	395.351	-311.936	-250.445	81.9144	100.309
2036	-157.624	6.29133	4.64799	73.5018	61.2405	-96.4153	-199.031	-47.3228	144.579	73.394	26.9984	62.6441	-12.6136	-56.1498	129.287	-116.459	161.527	-140.945	196.115	-89.9769	234.779	-146.383	-37.9011	-304.672	288.863	-85.5036	257.54	-59.1571	162.12	-60.8018	4.26877	-168.585	393.666	-309.549	-250.49	83.0621	99.2159
2037	-155.955	6.27666	4.62909	73.4169	60.9292	-97.4145	-203.387	-43.7918	148.107	70.4273	26.0123	62.7565	-13.0366	-55.5048	129.906	-117.037	161.224	-142.398	194.619	-88.877	234.402	-147.094	-36.2571	-306.026	291.72	-86.4074	257.6	-60.7907	163.309	-61.075	4.18515	-168.542	394.581	-311.417	-254.204	87.8733	98.2189
2038	-153.591	6.28122	4.63082	73.5152	61.2685	-96.7238	-200.036	-46.8267	146.374	71.8946	26.7739	62.816	-13.2367	-55.0875	130.387	-117.534	160.957	-141.143	197.086	-91.4411	237.718	-150.85	-36.6334	-305.551	291.741	-87.101	258.154	-60.5702	162.989	-62.3628	7.18294	-170.623	392.658	-309.716	-254.728	88.1459	98.8771
2039	-149.591	6.28372	4.63125	73.6855	61.5483	-96.8656	-201.493	-45.36	146.904	71.3575	26.6126	62.877	-13.5826	-54.7529	130.678	-117.877	161.013	-140.168	199.147	-93.6857	240.57	-153.943	-36.7337	-305.339	290.757	-86.6076	258.249	-59.9064	162.666	-62.5266	5.79423	-168.978	393.701	-310.47	-255.056	88.3025	99.3691
2040	-150.069	6.29014	4.63624	73.4878	61.211	-97.0301	-202.475	-44.3077	147.389	70.8029	26.5123	62.8958	-13.5713	-54.3704	131.208	-118.493	160.658	-142.008	196.08	-89.7837	237.243	-151.503	-35.342	-307.149	292.336	-85.5617	257.685	-61.5881	164.167	-63.8995	7.08099	-169.233	394.416	-311.017	-256.138	87.9942	100.514
2041	-135.08	6.32025	4.65147	73.8349	61.4223	-96.9936	-203.158	-43.6703	147.07	71.1394	26.4438	63.1125	-15.3998	-54.2703	129.992	-116.901	162.388	-140.071	200.816	-95.1714	241.131	-155.155	-35.9253	-307.084	292.687	-86.3474	258.377	-61.3454	163.65	-62.5452	4.21308	-166.732	395.425	-311.254	-256.611	89.0362	99.9715
2042	-131.725	6.32603	4.65326	73.5691	61.1242	-96.9815	-203.848	-42.9089	147.121	71.0302	26.4379	63.0999	-15.0751	-54.2681	130.439	-117.368	162.038	-141.911	198.06	-91.4594	237.511	-152.622	-34.3985	-307.422	292.22	-85.5254	258.221	-61.1323	163.789	-63.304	5.93475	-167.83	393.879	-309.595	-256.981	88.7186	100.434
2043	-136.085	6.33201	4.65769	73.5375	61.0796	-97.2207	-205.652	-41.1735	147.77	70.4389	26.1471	63.0782	-14.9866	-54.331	130.362	-117.286	162.012	-142.304	197.891	-90.9548	237.258	-153.112	-33.5999	-307.855	292.427	-85.4974	258.472	-61.1703	163.654	-63.8783	6.91788	-168.375	393.847	-309.83	-258.237	90.011	100.332
2044	-134.934	6.34733	4.66858	73.554	61.1031	-97.5096	-207.782	-39.2126	148.131	70.2677	25.6558	62.8149	-12.7435	-55.5202	130.777	-117.676	160.827	-142.888	198.152	-90.6806	236.33	-153.06	-32.6588	-308.51	293.537	-85.6198	258.985	-62.4159	164.55	-66.3964	8.24417	-168.057	394.573	-310.014	-258.539	88.1426	102.758
2045	-114.03	6.35526	4.66776	73.6704	60.3879	-97.2588	-206.402	-40.5906	147.168	71.2711	25.8009	62.9742	-13.9514	-54.9764	130.397	-117.23	161.388	-144.214	197.634	-89.3266	234.102	-151.664	-31.3352	-306.951	293.04	-87.8169	260.203	-60.7202	161.855	-60.0107	-2.49276	-160.277	398.257	-311.766	-258.204	90.6586	100.55
2046	-117.881	6.36188	4.67455	73.3711	60.619	-96.8635	-203.781	-43.0847	146.004	72.3358	26.2361	63.1421	-15.0065	-54.1467	130.775	-117.648	161.561	-143.657	198.868	-91.0169	233.779	-150.608	-32.0028	-307.351	293.716	-87.6402	260.122	-61.4561	162.528	-63.9053	8.66278	-169.055	393.831	-308.259	-260.024	89.9941	101.906
2047	-105.837	6.37697	4.68172	73.605	61.0718	-96.917	-204.323	-42.5286	146.249	72.0697	26.1958	63.3889	-16.4582	-53.5376	130.787	-117.717	162.456	-141.915	202.746	-95.6165	237.501	-153.92	-32.5006	-307.709	293.787	-87.5908	260.27	-61.2849	162.305	-64.6856	10.094	-169.89	392.407	-306.812	-260.024	89.217	102.398
2048	-107.68	6.38913	4.69182	73.4881	60.5587	-96.6312	-202.067	-44.549	145.67	72.4177	26.6884	63.372	-16.354	-53.4019	130.971	-117.908	162.242	-143.933	199.39	-91.3594	233.421	-150.869	-31.0089	-308.988	295.393	-87.2641	260.075	-62.7616	163.416	-65.2297	8.24287	-167.528	395.466	-309.301	-260.357	88.4255	103.57
2049	-94.4145	6.40178	4.69671	73.1762	61.1736	-96.6427	-201.989	-44.6737	145.318	72.8525	26.5718	63.2747	-15.4003	-53.5703	131.641	-118.591	161.337	-146.073	196.903	-87.9335	230.117	-149.433	-28.9824	-311.298	296.319	-84.495	259.313	-65.1178	166.327	-73.0579	25.3192	-180.387	385.137	-299.419	-260.876	83.9369	107.571
2050	-78.8647	6.38206	4.68077	73.9299	60.3957	-96.0712	-195.599	-50.6901	143.966	73.9845	27.5161	63.5242	-17.1144	-51.7792	132.575	-119.658	161.421	-147.108	198.044	-90.1321	230.014	-147.807	-27.5638	-305.074	296.045	-94.2522	262.978	-58.6869	160.799	-70.1586	7.74618	-164.507	401.285	-316.508	-265.751	89.0703	106.575
2051	-102.173	6.33211	4.65606	73.776	60.8148	-95.6244	-192.502	-53.5562	143.216	74.6019	28.0128	63.5392	-19.6244	-48.409	135.789	-123.457	159.877	-144.813	200.091	-92.1144	230.334	-147.892	-29.2763	-306.64	302.604	-99.9392	257.987	-56.1872	162.427	-72.9711	16.5299	-173.185	396.674	-312.227	-265.486	89.0004	107.469
2052	-111.154	6.33292	4.66085	73.5939	60.2462	-94.6745	-189.226	-56.6873	141.523	76.2177	28.8337	63.5578	-19.7982	-48.5391	135.319	-122.817	160.079	-142.663	204.255	-97.3522	233.834	-150.248	-30.7304	-304.792	300.308	-99.603	257.276	-54.4143	161.656	-69.9671	3.80077	-161.501	409.555	-324.585	-264.993	89.5467	107.572
2053	-111.677	6.32656	4.65602	72.506	59.1162	-94.9502	-193.59	-52.7808	142.464	75.6545	28.0865	63.2129	-17.1808	-50.2903	134.802	-122.193	159.153	-144.79	200.34	-92.6044	228.915	-146.178	-29.458	-305.416	298.926	-97.3544	254.89	-53.5089	161.673	-70.2834	3.38266	-160.906	413.551	-329.281	-266.088	89.8394	108.208
2054	-117.84	6.33813	4.66356	72.0617	58.5725	-94.5613	-191.845	-54.2928	142.377	75.5415	28.6097	63.6256	-20.9641	-47.8409	134.593	-122.094	160.569	-142.647	204.888	-97.7525	233.115	-150.944	-30.0699	-307.459	302.029	-96.8082	251.633	-55.1519	164.778	-69.5529	-0.593172	-157.07	420.643	-335.566	-265.776	90.751	109.527
2055	-125.064	6.33616	4.66291	71.2517	57.6038	-94.4478	-192.959	-53.1398	143.366	74.5371	28.6608	63.7208	-21.923	-47.1841	134.372	-121.821	160.82	-146.249	198.275	-89.7421	224.12	-143.152	-28.4295	-308.982	302.506	-93.2618	250.676	-59.2533	167.773	-71.3083	4.21106	-160.507	421.53	-337.915	-266.794	91.0017	110.285
2056	-130.061	6.34251	4.67207	71.3089	57.2249	-94.2178	-192.406	-53.3841	143.212	74.3938	29.0832	63.7687	-22.5619	-46.7073	134.286	-121.712	160.991	-144.73	201.188	-93.3079	226.916	-145.174	-29.4946	-305.52	301.709	-96.9892	253.133	-57.904	165.899	-70.6029	0.327011	-156.506	426.039	-341.951	-266.645	91.2212	111.048
2057	-142.557	6.32727	4.66678	70.3306	55.7546	-92.9578	-187.482	-57.9257	140.879	76.3207	30.426	62.8673	-15.9425	-51.1693	133.294	-120.564	158.992	-146.246	198.13	-89.6361	223.019	-141.606	-28.8558	-302.31	300.754	-101.349	252.565	-53.7216	163.657	-67.7599	-3.54465	-154.187	432.342	-348.021	-267.418	94.1848	110.273
2058	-182.059	6.31781	4.65668	69.4477	55.944	-91.971	-183.464	-61.981	138.849	78.5816	31.028	62.4398	-12.2762	-53.4671	133.068	-120.302	157.587	-141.796	207.295	-100.397	232.889	-150.057	-31.3507	-305.41	301.76	-97.1166	247.179	-55.2227	167.432	-67.9086	-3.04562	-154.446	437.714	-353.592	-268.523	95.5839	111.168
2059	-187.473	6.31847	4.66328	69.3123	55.3058	-92.16	-185.068	-60.2903	139.539	77.7844	30.9285	62.5808	-13.8628	-52.1446	132.961	-120.319	158.02	-144.353	202.864	-94.8058	227.389	-145.504	-30.0155	-302.166	298.944	-98.4628	250.023	-54.2559	165.409	-68.492	-2.51216	-153.982	439.375	-355.386	-268.689	95.3033	112.098
2060	-188.436	6.32435	4.67185	69.3787	54.8765	-91.8453	-183.862	-61.299	139.077	78.1004	31.2959	62.8603	-16.4025	-50.5212	132.741	-120.205	159.028	-142.721	207.032	-99.6726	230.633	-148.644	-30.3829	-299.179	297.111	-100.971	252.443	-52.5627	163.162	-66.1005	-8.8866	-148.468	446.025	-361.09	-268.774	96.5017	112.367
2061	-190.13	6.32913	4.67435	68.7031	53.9753	-91.8027	-182.947	-61.8475	138.622	78.2156	31.597	62.8073	-16.4262	-50.3344	132.483	-119.96	158.97	-144.748	203.038	-95.1286	224.706	-142.818	-29.9253	-300.925	301.492	-101.331	249.963	-55.4021	166.703	-67.2425	-4.65937	-151.857	446.881	-363.227	-270.22	98.4028	112.126
2062	-198.769	6.31989	4.66698	67.9432	53.1872	-91.6237	-183.819	-60.8561	139.948	76.8295	31.789	62.6484	-15.8033	-50.7643	131.984	-119.443	158.847	-145.638	201.688	-93.3196	222.946	-141.38	-29.4703	-302.257	302.037	-99.3622	247.836	-56.7737	169.096	-67.7944	-4.11023	-151.64	452.708	-367.963	-272.524	99.2008	114.471
2063	-194.013	6.34569	4.6876	68.9857	53.9272	-91.5456	-183.031	-61.7374	138.961	77.839	31.8445	62.8752	-17.2998	-50.0151	132.115	-119.505	159.741	-141.994	209.929	-102.755	232.485	-149.993	-31.0371	-296.45	298.793	-104.819	253.926	-53.9516	164.176	-65.3729	-9.69047	-146.668	454.065	-369.772	-272.044	101.249	112.796
2064	-206.678	6.33616	4.6919	68.4706	52.4336	-91.3504	-183.853	-60.779	139.798	76.9369	31.9916	62.7429	-16.4979	-50.2977	131.979	-119.298	159.217	-145.68	203.129	-94.6628	222.78	-141.201	-29.5692	-294.39	299.125	-106.794	255.976	-55.2825	164.29	-64.9917	-11.2457	-144.839	460.184	-374.698	-271.58	99.8969	114.89
2065	-199.315	6.33873	4.68795	67.7505	52.8616	-91.1378	-181.942	-62.6408	139.015	77.7055	32.2359	62.3098	-13.4858	-52.2642	131.69	-118.952	158.302	-143.316	207.864	-100.533	227.81	-144.762	-31.2811	-299.986	303.335	-102.106	248.791	-58.1114	169.895	-66.7588	-6.1899	-148.766	460.638	-375.529	-272.108	99.4107	115.819
2066	-201.938	6.30165	4.67278	68.0502	51.8048	-90.7317	-183.899	-60.6478	139.956	76.9117	32.1987	62.5802	-16.0185	-51.1608	130.702	-118.268	159.877	-144.881	205.183	-97.1832	224.363	-141.9	-30.412	-294.636	298.063	-106.77	254.54	-53.6297	162.927	-62.948	-16.0725	-140.462	470.174	-382.031	-272.309	98.5174	117.964
2067	-201.587	6.30319	4.66919	67.5885	51.6006	-90.5968	-183.014	-62.0996	138.078	79.2677	31.8958	62.2694	-13.4113	-53.1057	130.632	-117.97	159.157	-145.613	204.42	-96.1829	223.66	-140.714	-30.3652	-296.889	301.137	-106.273	251.162	-54.833	166.02	-63.9224	-13.1876	-142.764	470.372	-382.401	-273.403	99.5081	118.174
2068	-208.955	6.25639	4.63623	66.284	51.0659	-90.1034	-181.57	-63.7774	138.765	78.9162	32.1803	61.5097	-6.74237	-57.0357	131.812	-119.101	156.538	-145.962	202.239	-93.9126	224.138	-141.052	-30.28	-300.236	298.223	-99.3003	245.688	-54.5968	167.64	-63.1586	-14.5372	-141.273	475.26	-386.584	-274.171	99.3111	119.656
2069	-215.361	6.23287	4.62724	66.593	50.4178	-89.9911	-179.423	-66.1373	137.713	80.1722	32.2301	61.8445	-10.2394	-56.1801	129.941	-117.012	158.96	-148.332	193.826	-84.5047	222.432	-139.93	-29.0479	-299.653	297.39	-100.759	244.443	-51.832	166.136	-59.8	-23.3204	-133.405	482.2	-392.158	-273.406	99.4322	120.154
2070	-210.344	6.23042	4.626	66.4334	50.334	-90.2713	-177.509	-68.1243	135.434	82.5506	31.9189	61.8049	-9.93483	-57.2374	128.83	-116.043	159.734	-149.185	189.203	-79.4482	222.67	-140.123	-28.8038	-300.319	297.115	-100.788	242.238	-49.6516	165.129	-59.5356	-21.7376	-134.872	484.442	-394.442	-273.766	99.665	120.346
2071	-205.931	6.18591	4.6067	65.583	50.7469	-88.6002	-175.676	-68.4249	138.338	78.4072	34.5098	60.911	-5.14477	-60.8115	127.172	-114.219	158.525	-149.441	185.378	-75.5004	225.205	-142.552	-28.871	-303.056	297.574	-96.6796	236.823	-49.1331	167.988	-63.0063	-10.2302	-144.698	482.964	-394.99	-275.153	99.5996	120.868
2072	-208.295	6.2317	4.63208	67.2254	50.5502	-92.4296	-175.479	-71.415	132.87	85.4558	30.1641	60.9272	-2.53007	-61.447	129.876	-117.025	156.394	-151.7	178.038	-67.2067	225.529	-143.296	-27.5382	-295.056	294.253	-106.529	248.57	-48.0539	159.927	-57.5973	-24.3528	-133.431	485.56	-396.196	-273.253	101.074	118.253
2073	-210.488	6.20951	4.61713	65.56	50.4172	-91.5619	-179.008	-66.8479	134.67	83.0301	31.1002	60.6	-0.279362	-62.6774	129.4	-116.406	155.272	-149.502	180.143	-70.1793	227.572	-144.196	-29.3479	-300.694	296.135	-98.5528	239.998	-49.9491	166.004	-61.1878	-13.346	-142.019	487.228	-399.438	-274.668	100.829	119.273
2074	-204.874	6.24468	4.63708	66.0097	50.6923	-94.7931	-180.889	-66.6971	136.148	82.107	28.3529	61.473	-7.46771	-57.5606	129.55	-117.292	158.058	-146.038	186.702	-77.6978	233.652	-149.488	-31.3774	-305.426	300.716	-96.819	235.33	-52.5793	169.383	-57.2346	-24.5187	-133.125	487.508	-399.439	-272.725	102.056	116.606
2075	-207.886	6.18419	4.62292	66.2932	50.6653	-94.0911	-187.199	-59.2767	140.989	77.0133	28.9145	60.6957	-3.15768	-60.3963	127.465	-114.886	156.368	-144.244	187.271	-78.9025	236.135	-150.872	-32.8105	-294.884	291.736	-107.055	243.569	-41.2856	157.129	-55.9759	-23.5082	-134.401	495.228	-405.461	-274.766	102.661	118.377
2076	-213.19	6.18954	4.62678	65.9715	50.3459	-94.3109	-185.959	-60.5649	138.367	79.3897	28.7518	60.5954	-1.89084	-61.0002	128.119	-115.459	155.719	-145.631	182.834	-74.1388	233.446	-148.182	-32.4432	-293.248	290.928	-106.604	248.469	-45.8662	157.682	-59.6643	-12.6545	-143.261	493.084	-406.072	-275.504	102.774	117.846
2077	-219.39	6.17568	4.60936	65.5366	50.2009	-94.2111	-188.53	-57.9835	137.815	80.1036	28.4367	60.5929	-0.744788	-61.28	128.893	-116.246	154.718	-145.907	180.364	-71.5523	233.715	-148.449	-32.4887	-298.091	292.159	-100.837	240.202	-45.5539	161.093	-56.2705	-22.1231	-135.18	495.198	-406.976	-274.286	103.316	117.471
2078	-218.146	6.17298	4.6011	64.6715	50.6974	-94.1311	-188.094	-58.3042	137.982	79.7075	28.7309	61.1999	-5.15276	-58.1898	129.22	-116.731	156.26	-142.981	184.346	-76.687	237.523	-151.063	-34.5623	-304.202	293.505	-93.0428	230.663	-45.8778	166.172	-57.4294	-18.1322	-138.586	492.958	-406.151	-274.904	104.094	116.474
2079	-196.375	6.23182	4.63429	64.7991	51.1743	-96.6422	-187.104	-60.7998	135.412	82.6652	26.5577	61.3526	-6.2971	-56.7904	130.059	-117.743	156.301	-143.56	182.499	-74.7359	236.229	-149.64	-34.5372	-302.674	292.881	-94.356	233.361	-46.5282	165.099	-61.1868	-8.35963	-147.299	483.026	-399.524	-275.878	105.353	113.598
2080	-209.371	6.23218	4.64316	65.3674	50.7149	-95.9088	-188.797	-57.525	137.008	79.9271	27.9268	61.4741	-7.22132	-56.1958	129.591	-117.061	156.333	-141.928	183.401	-76.3633	237.659	-150.201	-35.8627	-296.574	290.293	-99.1991	241.115	-46.215	161.797	-59.0287	-13.3304	-143.011	489.004	-404.615	-276.011	106.095	113.433
2081	-191.996	6.21551	4.62657	64.2716	51.335	-95.6488	-190.973	-54.3791	139.031	77.2298	28.6244	61.4852	-8.55053	-54.7022	129.115	-116.819	156.564	-138.522	189.891	-84.1474	242.233	-153.65	-38.0082	-300.624	290.061	-93.2262	233.398	-44.8137	164.645	-62.3315	-2.99331	-150.615	491.276	-407.113	-279.539	106.493	115.79
2082	-205.509	6.19614	4.61224	63.5576	50.3133	-94.9368	-187.976	-57.3491	136.94	79.2484	29.1897	60.6641	-2.8325	-58.3248	128.995	-116.452	154.64	-138.114	191.054	-85.4483	242.023	-153.165	-38.481	-303.685	292.493	-90.7561	230.916	-48.4761	168.085	-57.3559	-12.0647	-144.144	501.113	-414.455	-278.787	108.044	115.466
2083	-217.751	6.19539	4.61612	63.7371	49.9006	-95.3808	-190.864	-54.758	136.998	79.147	28.6441	60.668	-2.58103	-58.2445	129.769	-117.231	154.435	-139.882	187.162	-80.7858	238.686	-150.37	-37.6025	-300.565	288.191	-89.9372	236.27	-50.1422	166.243	-57.3204	-14.3375	-141.539	499.174	-414.097	-277.788	107.874	114.304
2084	-219.789	6.18846	4.61685	64.5005	49.9074	-95.2818	-191.064	-54.2919	136.691	79.4445	28.597	61.4784	-8.49449	-54.0482	130.304	-118.065	156.335	-140.381	185.87	-79.0876	238.215	-150.483	-36.935	-298.964	286.153	-91.8367	236.569	-46.349	163.232	-53.2528	-25.3648	-132.67	501.493	-415.046	-276.106	108.249	113.313
2085	-216.161	6.19963	4.63762	64.4418	49.9919	-95.819	-191.895	-53.8462	137.261	79.0202	28.034	61.2395	-5.45628	-55.8815	131.386	-118.925	154.932	-139.063	187.501	-81.3635	239.226	-150.822	-37.8783	-293.478	284.499	-97.6596	244.253	-46.337	159.597	-57.0665	-12.5589	-143.782	498.642	-415.125	-277.562	109.253	112.221
2086	-220.059	6.213	4.6411	64.4884	49.8742	-95.661	-189.245	-56.1759	135.563	80.1791	28.5811	61.3667	-5.46735	-55.7163	132.223	-119.661	154.646	-140.218	183.3	-76.6859	237.613	-149.503	-37.329	-293.614	282.659	-93.2836	246.01	-50.5767	161.476	-57.4218	-13.9641	-141.972	495.142	-413.461	-276.367	108.862	110.94
2087	-224.72	6.21065	4.63096	64.0848	49.7177	-95.8757	-189.013	-56.6007	134.902	80.6969	28.4309	61.2539	-3.54453	-56.4738	133.375	-120.714	153.354	-137.829	186.338	-80.6063	241.061	-152.196	-38.7622	-299.371	284.968	-84.6617	241.19	-58.1318	168.514	-53.19	-24.6594	-133.586	498.424	-416.347	-274.665	109.919	109.478
2088	-227.025	6.17357	4.62602	64.262	49.5206	-95.4498	-187.695	-57.2483	134.292	81.0052	28.977	60.4641	1.22386	-59.7811	132.062	-119.282	152.088	-139.851	180.079	-73.5802	237.871	-149.286	-37.8138	-290.949	277.391	-91.273	252.378	-55.0495	159.86	-56.0604	-14.3909	-142.729	496.362	-416.851	-275.161	110.149	109.024
2089	-227.353	6.16274	4.60906	63.8373	49.649	-94.7216	-185.86	-58.2873	133.893	81.0098	29.8905	60.5054	2.02795	-60.089	132.759	-119.985	151.456	-136.625	186.364	-81.0495	242.222	-152.686	-39.7238	-295.203	278.686	-83.289	249.863	-62.8901	166.144	-55.1983	-17.6961	-139.615	496.598	-417.941	-274.188	110.672	108.685
2090	-226.749	6.14895	4.60528	64.3295	49.926	-94.1009	-182.365	-61.035	133.397	81.0027	30.9534	61.4642	-5.976	-55.3915	131.511	-119.332	155.4	-134.427	190.962	-86.656	244.984	-154.677	-41.0386	-294.333	275.695	-81.4025	252.84	-65.0538	165.531	-54.4951	-19.749	-137.8	496.957	-419.255	-273.352	111.042	108.03
2091	-228.942	6.14198	4.60461	64.1963	50.4994	-94.4576	-182.9	-61.0708	133.24	81.5271	30.3096	61.1168	-2.21361	-57.0312	134.012	-121.898	153.653	-136.186	187.5	-82.3063	242.116	-152.419	-40.1021	-294.872	273.061	-79.0429	251.244	-63.3902	164.589	-56.3546	-16.8843	-141.742	484.905	-410.526	-269.594	108.812	105.171
2092	-237.595	6.12021	4.59434	63.4607	49.7224	-95.5219	-188.992	-55.8477	137.777	77.7983	28.8003	61.0664	-1.71563	-57.199	134.351	-122.148	153.198	-137.293	184.961	-79.388	239.525	-150.475	-38.86	-298.299	273.743	-76.2183	245.032	-61.0248	165.726	-52.2107	-24.6604	-135.598	493.601	-416.086	-269.735	109.448	106.04
2093	-235.674	6.09706	4.58331	62.9276	50.3573	-95.2643	-188.243	-56.8356	136.853	79.1006	28.6758	60.9377	-0.416593	-57.7125	135.003	-122.904	152.549	-134.882	189.235	-84.7036	242.707	-152.622	-40.5083	-301.206	272.746	-71.5498	239.961	-60.5326	167.339	-50.8162	-24.0884	-139.186	490.592	-414.069	-268.309	110.05	103.49
2094	-243.468	6.07385	4.58751	64.3952	50.4592	-94.8822	-187.926	-57.2599	135.949	80.4634	28.5117	62.0971	-10.6063	-52.5613	132.114	-120.543	157.752	-133.745	191.17	-87.0777	244.193	-153.696	-41.2375	-293.699	269.113	-83.435	248.038	-52.9481	156.988	-48.9061	-27.1998	-136.709	493.822	-415.933	-268.661	111.202	103.725
2095	-244.767	6.06121	4.57587	62.6463	51.0506	-94.3083	-185.015	-59.9952	134.68	81.7165	29.0885	61.3404	-4.50737	-56.0912	132.835	-121.279	155.424	-135.819	186.966	-81.8984	240.669	-150.776	-40.212	-299.703	267.177	-73.6367	234.499	-47.5498	160.434	-51.1775	-17.6754	-147.735	484.621	-409.707	-267.047	110.841	100.342
2096	-245.705	6.04581	4.58143	63.4123	50.5807	-93.9268	-184.45	-60.4987	135.139	81.3591	29.367	61.8315	-9.64202	-54.1385	130.21	-118.783	158.51	-135.267	187.358	-82.6174	240.768	-150.301	-40.845	-293.591	262.442	-79.8803	243.228	-45.1836	153.574	-48.3593	-21.3369	-145.111	492.366	-415.383	-268.824	112.159	101.093
2097	-248.608	6.032	4.57534	62.2385	50.2283	-92.8459	-180.046	-64.2566	134.549	81.6552	30.78	60.7431	-2.06727	-59.8563	129.099	-117.401	156.631	-135.398	186.979	-82.67	238.079	-146.776	-41.4413	-293.679	260.3	-77.8784	241.804	-44.3141	153.455	-50.4236	-12.7421	-152.799	493.273	-417.504	-270.475	112.632	101.351
2098	-253.074	6.01989	4.56126	61.744	49.7169	-92.3281	-178.446	-65.2674	134.648	81.1477	31.6338	60.7885	-3.01848	-59.0962	128.783	-117.297	157.114	-136.627	184.753	-80.2578	235.297	-143.91	-41.1987	-297.5	262.858	-74.0665	235.135	-44.7992	157.226	-48.5242	-18.2097	-147.565	497.301	-419.702	-270.522	112.597	102.611
2099	-248.863	6.11755	4.61708	61.0544	50.2757	-92.8026	-186.487	-58.682	134.923	81.7538	30.1751	59.769	8.94703	-72.6432	132.23	-118.879	159.19	-134.698	187.783	-84.1777	237.918	-145.651	-42.401	-301.029	261.212	-69.9384	226.079	-36.6344	158.145	-49.6111	-15.714	-148.896	498.334	-421.506	-271.204	111.852	100.062
2100	-210.398	6.17789	4.65076	60.5781	52.3204	-93.6549	-181.884	-64.0909	134.883	82.0424	29.6659	61.0032	5.59614	-65.8514	144.491	-131.729	156.752	-132.207	193.478	-90.8309	242.409	-149.493	-43.6811	-303.109	259.406	-68.4386	211.695	-21.8879	156.481	-51.2132	-11.273	-153.755	492.833	-417.731	-270.355	111.094	96.619
2101	-207.609	6.1856	4.66201	60.8626	52.722	-94.3537	-186.037	-60.0727	139.074	78.0427	29.0989	61.6051	0.595975	-63.6038	141.982	-129.426	159.445	-127.85	202.426	-101.781	249.732	-155.293	-46.2554	-301.444	256.808	-68.1446	213.485	-21.2175	154.571	-50.2481	-11.8388	-150.807	502.296	-425.2	-273.24	111.842	99.4363
2102	-231.214	6.18481	4.66009	60.7751	51.1336	-94.4342	-187.228	-57.9319	139.705	76.5222	29.7171	61.6256	-0.818416	-61.1211	142.197	-129.933	158.877	-133.131	191.923	-88.4331	241.877	-149.178	-43.5074	-300.62	256.69	-67.0087	217.671	-26.2974	155.992	-48.0621	-19.318	-143.694	505.577	-427.679	-273.131	112.438	99.0313
2103	-236.83	6.19498	4.6592	60.8543	51.8552	-93.6939	-181.499	-63.5137	135.848	80.025	30.5565	61.3411	1.8676	-62.4281	144.28	-131.892	157.515	-131.73	195.476	-92.7313	243.455	-149.921	-44.7017	-299.839	256.235	-65.8311	221.121	-30.4151	157.062	-52.2192	-10.3403	-151.727	494.538	-419.806	-271.909	111.127	98.2929
2104	-237.672	6.20446	4.66567	61.512	51.919	-93.646	-180.77	-64.4244	134.924	81.0522	30.5061	61.4909	1.28595	-61.9526	145.042	-132.582	157.438	-134.33	190.112	-86.0741	238.855	-146.159	-43.314	-297.437	254.858	-67.5444	225.892	-31.8373	155.552	-51.8848	-11.1029	-153.597	484.25	-411.327	-269.042	110.942	95.105
2105	-226.518	6.20189	4.64611	60.6744	53.288	-93.3611	-181.654	-63.47	135.663	80.4677	30.613	61.3655	2.44496	-62.4568	145.68	-133.074	156.384	-129.985	198.992	-96.6414	246.636	-152.729	-45.5865	-304.835	258.898	-58.6811	214.276	-33.626	163.139	-53.8221	-3.91119	-159.763	482.999	-410.9	-270.748	111.725	95.4477
2106	-237.534	6.2008	4.66032	61.473	52.499	-92.5407	-179.377	-65.785	132.901	83.2361	31.1109	60.3432	8.46008	-67.9822	141.501	-128.093	154.942	-131.684	195.219	-91.4631	245.474	-152.559	-44.2349	-297.603	254.331	-65.4347	224.592	-32.6933	157.031	-49.0949	-14.7596	-151.387	488.286	-414.183	-268.128	111.642	94.7341
2107	-240.221	6.19425	4.65978	61.0463	52.3495	-92.5936	-183.183	-62.1294	134.195	82.1676	30.7264	60.6101	5.91493	-66.742	140.488	-127.196	156.223	-130.81	197.672	-94.3246	245.363	-151.964	-44.9813	-297.352	252.708	-63.6598	224.999	-33.4202	157.296	-50.6122	-9.91511	-154.245	491.684	-417.719	-270.057	111.958	96.1841
2108	-237.255	6.18963	4.65998	61.5133	52.687	-93.6158	-185.633	-60.2708	137.219	79.8398	29.6026	60.7823	4.35527	-65.7767	139.444	-126.239	156.717	-127.951	204.336	-102.916	251.182	-156.261	-46.4791	-294.942	251.249	-65.6617	229.148	-33.9621	155.469	-49.6327	-11.8894	-151.958	496.696	-421.304	-271.496	112.395	97.5762
2109	-237.458	6.21072	4.67051	61.1388	52.4664	-92.9658	-186.664	-57.7445	134.445	80.8142	30.9596	60.4112	4.67898	-65.2967	138.298	-125.253	156.603	-128.82	202.284	-99.1745	248.521	-154.505	-46.2076	-295.927	250.681	-63.5098	227.742	-34.3285	156.266	-50.7175	-8.66924	-153.632	496.315	-421.371	-272.208	112.52	97.881
2110	-247.63	6.2487	4.69781	61.1383	50.9575	-93.3332	-190.87	-53.8899	135.425	80.0427	30.3553	60.9459	0.675599	-64.346	135.664	-121.745	159.577	-134.22	191.05	-85.2571	239.229	-147.159	-43.3262	-295.399	250.884	-62.3697	230.442	-38.2273	157.683	-48.2765	-12.8249	-148.805	501.252	-424.868	-271.439	112.351	98.4937
2111	-248.608	6.2356	4.68639	60.9532	51.215	-92.8511	-187.649	-56.6494	135.404	79.8416	31.1761	60.8264	1.38199	-64.4916	136.131	-122.198	159.149	-135.023	189.269	-83.2253	238.097	-146.138	-43.0115	-296.494	249.137	-58.7362	229.008	-39.055	158.644	-48.8334	-11.8764	-150.437	496.257	-421.273	-270.386	112.104	97.4117
2112	-247.059	6.22876	4.67392	60.3642	51.3063	-92.8063	-187.796	-56.5608	135.417	79.8994	31.162	60.6539	2.51174	-65.2008	136.24	-122.222	158.737	-134.849	189.949	-84.2133	237.518	-145.156	-43.3546	-301.018	251.079	-51.7893	225.031	-44.5417	164.297	-49.1459	-10.1983	-152.851	493.958	-419.903	-270.07	112.066	96.8676
2113	-249.584	6.21226	4.676	61.5661	51.6704	-92.4911	-184.084	-59.9388	134.569	80.8203	31.4725	60.432	3.8535	-65.4982	135.768	-122.001	157.479	-131.704	197.606	-93.545	241.926	-148.071	-45.3603	-291.338	246.657	-62.7722	239.126	-43.1296	155.341	-48.8828	-9.96246	-154.094	492.556	-418.97	-269.081	111.629	96.2775
2114	-251.855	6.21591	4.67037	61.3053	51.3834	-92.7255	-187.625	-57.0894	134.733	81.1793	30.6741	60.3735	5.12901	-66.2804	136.13	-122.209	156.494	-134.761	191.654	-86.1396	236.524	-143.636	-43.7597	-294.369	247.913	-58.0391	234.406	-44.5997	159.03	-46.7091	-16.118	-150.292	489.47	-415.355	-266.447	111.069	94.7323
2115	-251.05	6.21234	4.67581	61.4757	51.454	-92.6534	-187.798	-56.7587	135.254	80.5559	30.8616	60.3563	4.53392	-65.876	135.186	-121.309	156.708	-132.69	196.026	-91.7549	238.526	-144.516	-45.2154	-290.448	246.714	-63.0007	240.148	-44.3255	155.759	-48.0948	-10.1077	-155.554	490.434	-417.083	-267.781	111.755	94.9698
2116	-250.818	6.21172	4.66834	60.6732	51.5853	-92.399	-186.517	-57.9319	135.441	80.4171	31.1477	60.7972	1.13625	-64.2934	133.217	-119.527	158.221	-131.272	198.561	-94.9872	240.829	-146.236	-45.9951	-295.141	246.567	-55.113	231.775	-43.9223	160.007	-47.7722	-10.9608	-153.289	496.356	-422.025	-269.97	112.755	96.4134
2117	-251.592	6.21533	4.6691	60.8963	51.5441	-92.5229	-187.937	-57.0455	135.141	81.1013	30.6549	60.7393	2.70752	-64.9564	134.824	-120.995	157.08	-133.43	194.352	-89.6997	237.338	-143.459	-44.8723	-294.237	245.185	-54.7268	233.368	-44.4615	159.45	-46.7173	-13.8936	-152.431	491.572	-417.716	-267.756	112.086	94.5414
2118	-250.834	6.21147	4.67609	61.4979	51.2657	-92.5573	-187.537	-57.4296	135.242	81.0728	30.5921	60.9764	0.781615	-63.7912	134.304	-120.66	157.896	-132.978	195.554	-91.1903	237.986	-143.824	-45.1826	-289.365	243.662	-61.452	240.182	-42.9207	154.715	-44.9274	-15.4692	-152.065	495.766	-420.679	-268.646	113.107	94.4952
2119	-247.685	6.19887	4.66224	60.5507	52.1972	-92.441	-187.433	-57.3484	135.755	80.5847	30.6993	60.9182	0.0879202	-63.5271	132.627	-119.103	158.208	-130.118	201.462	-98.4821	243.361	-148.143	-46.711	-294.663	243.391	-53.4088	229.424	-40.2249	158.51	-46.9971	-10.7344	-154.574	497.392	-423.196	-270.424	113.437	95.4898
2120	-243.565	6.27433	4.70379	59.9684	51.5591	-92.5449	-193.86	-52.3967	130.699	85.7058	29.8134	60.1655	5.98124	-69.123	132.725	-118.403	158.051	-133.786	194.659	-90.1534	235.524	-141.201	-45.0021	-295.797	243.248	-52.8879	226.548	-36.9863	158.769	-47.7298	-8.50984	-156.089	497.574	-423.576	-271.453	113.116	94.146
2121	-238.943	6.27099	4.69734	60.4877	53.202	-92.3435	-191.969	-54.3253	130.533	86.1489	29.8427	60.5383	4.34828	-67.8327	133.299	-119.173	158.116	-129.166	204.208	-102.162	242.97	-146.731	-47.5424	-298.614	244.199	-47.8264	223.593	-40.179	162.486	-47.4307	-9.74291	-157.963	488.237	-416.335	-266.813	111.144	91.1671
2122	-241.299	6.21523	4.67599	61.1356	52.8775	-91.8164	-187.785	-57.7072	129.593	86.5268	30.8241	60.053	7.0206	-69.4586	132.329	-118.076	156.737	-128.241	201.958	-101.427	242.736	-145.902	-49.8744	-289.99	241.363	-59.3899	234.358	-36.3493	154.488	-49.7344	-6.55313	-161.808	488.262	-417.311	-268.713	112.19	91.1821
2123	-241.915	6.23128	4.68328	61.8503	53.2891	-92.3232	-192.321	-53.7248	130.387	86.1867	29.8303	60.625	2.96439	-68.2697	129.124	-115.138	159.081	-124.912	208.401	-109.562	248.358	-150.258	-51.6025	-290.568	242.321	-58.9457	234.165	-37.0471	155.212	-46.5974	-14.8832	-154.97	492.172	-419.19	-268.613	112.774	91.2004
2124	-247.758	6.22111	4.67178	60.1535	51.0161	-92.5011	-190.293	-54.2735	132.305	83.1002	30.8935	60.4418	1.46156	-66.6463	127.58	-113.955	159.576	-132.615	193.845	-91.2304	232.713	-137.122	-47.4628	-294.469	243.216	-53.3497	226.191	-35.7415	158.771	-46.3218	-17.4066	-149.658	500.986	-425.846	-271.706	112.842	94.5099
2125	-249.321	6.21242	4.66143	60.5395	51.961	-92.5104	-187.209	-57.1416	132.83	82.4634	31.2249	60.3529	3.54687	-66.8379	130.624	-117.003	157.82	-129.911	199.872	-98.5666	237.77	-141.283	-48.7556	-294.001	242.744	-51.8102	230.516	-41.4533	160.105	-48.652	-13.5727	-154.256	489.351	-417.788	-269.111	112.714	91.9594
2126	-245.775	6.20844	4.65857	60.613	52.6813	-92.894	-189.959	-54.6959	133.789	81.8269	30.5598	60.448	2.19493	-65.9462	129.829	-116.374	158.303	-126.506	207.493	-107.787	244.412	-146.743	-50.4955	-294.579	243.09	-51.4062	229.587	-41.4395	160.485	-48.5513	-11.108	-156.305	493.01	-420.579	-270.198	113.483	92.7919
2127	-246.751	6.21486	4.654	60.3828	51.1132	-95.5444	-198.889	-47.6433	138.891	78.0295	27.6761	61.1579	-2.58906	-60.9791	131.62	-118.651	159.017	-132.743	200.257	-98.6436	237.274	-140.743	-46.3518	-293.074	243.234	-54.3472	230.826	-39.8444	158.724	-44.6069	-18.8384	-148.856	500.201	-425.094	-274.601	117.476	93.245
2128	-250.643	6.20544	4.64624	59.6955	50.2267	-94.6474	-194.812	-51.3089	136.964	79.657	28.6771	60.6761	0.231813	-63.3744	130.405	-117.205	158.442	-137.339	190.278	-86.4153	229.149	-134.181	-43.885	-294.315	243.805	-52.8648	229.004	-40.2145	159.884	-45.8418	-15.2635	-151.573	499.864	-425.501	-274.921	117.012	93.7296
2129	-247.59	6.19342	4.64148	59.6667	50.6621	-94.5248	-193.535	-52.499	136.307	80.3139	28.7626	60.4291	2.34753	-64.4335	131.424	-118.17	157.484	-138.846	186.642	-81.7362	229.501	-135.176	-42.8111	-294.212	242.707	-51.8037	228.829	-40.3082	159.898	-47.7207	-10.2599	-156.226	494.819	-422.803	-273.771	116.814	92.8156
2130	-246.381	6.18042	4.63262	60.0492	50.2243	-94.0401	-189.945	-55.0521	136.874	78.9629	30.0252	60.7473	-1.82197	-63.0658	128.152	-115.246	160.682	-139.704	183.946	-78.6662	229.116	-134.963	-42.4722	-295.651	243.358	-50.2652	227.806	-41.3479	160.934	-44.0452	-18.5941	-149.447	500.054	-425.404	-274.487	117.926	92.9859
2131	-248.652	6.17395	4.62474	59.7782	50.642	-93.9425	-186.914	-57.6679	136.55	78.9465	30.5095	60.2903	2.2401	-64.5238	130.235	-117.268	158.164	-140.234	182.393	-77.0563	227.537	-133.238	-42.385	-294.871	243.224	-52.6553	225.756	-37.2252	159.013	-45.977	-13.221	-155.465	492.652	-420.039	-273.538	117.483	91.8002
2132	-243.74	6.1761	4.6223	58.8012	50.6936	-93.9061	-186.273	-58.143	136.733	78.8145	30.5037	60.331	1.11208	-63.6246	129.374	-116.652	158.437	-137.449	190.082	-85.7206	230.389	-135.318	-44.0106	-298.528	244.56	-48.3001	219.303	-36.755	161.983	-46.7752	-10.292	-156.126	499.388	-425.777	-277.135	118.4	94.11
2133	-249.95	6.16659	4.62372	59.6924	50.8071	-93.4792	-182.8	-61.1377	135.594	79.7291	31.0609	60.2165	3.21836	-64.2724	130.959	-118.277	156.59	-136.623	191.31	-87.2486	232.47	-137.092	-44.5634	-292.224	242.975	-55.5061	228.955	-37.2714	157.262	-46.9492	-10.5582	-156.93	495.402	-423.135	-275.081	117.75	92.6355
2134	-250.683	6.15911	4.61675	59.9148	51.0112	-93.1534	-181.648	-62.0638	135.184	80.0553	31.3981	60.0072	4.68037	-64.9921	130.961	-118.199	155.682	-135.278	194.166	-90.3396	236.826	-141.349	-44.817	-293.065	244.272	-55.1505	227.349	-37.7357	158.218	-43.7395	-17.3632	-151.649	498.596	-424.637	-274.608	118.613	92.4281
2135	-250.558	6.15793	4.6151	60.1874	51.0194	-93.1284	-182.417	-61.41	135.055	80.251	31.3097	60.082	3.38914	-65.613	128.765	-116.093	157.655	-137.148	190.302	-85.7415	233.114	-138.038	-43.9904	-292.63	244.315	-56.2875	228.761	-37.9159	157.442	-44.7647	-13.9558	-156.149	491.637	-419.412	-273.294	118.317	90.8669
2136	-250.013	6.15826	4.61631	59.5662	50.8399	-92.7909	-181.412	-62.269	136.173	79.1708	31.7361	59.3399	6.17383	-69.3411	124.801	-111.849	158.561	-134.307	197.794	-95.1057	234.095	-137.372	-46.0442	-292.385	243.02	-57.2341	226.548	-33.8583	155.612	-44.4358	-12.5335	-155.954	500.03	-425.896	-277.393	119.408	93.2987
2137	-249.211	6.16012	4.61107	59.904	51.9543	-92.7972	-182.309	-61.6235	135.791	79.7486	31.4891	59.0477	9.10335	-70.9287	126.07	-112.924	157.043	-131.802	203.485	-102.159	238.392	-140.567	-47.4794	-293.083	243.742	-56.2895	226.02	-35.128	156.739	-45.2617	-11.1721	-159.187	490.101	-418.258	-274.315	118.408	90.6043
2138	-254.338	6.14708	4.60482	59.3406	50.6728	-93.256	-186.454	-58.0392	136.821	79.1946	30.5431	59.1185	8.53591	-70.3704	126.192	-113.059	156.924	-135.705	195.841	-92.4205	232.333	-135.803	-45.356	-293.851	242.938	-54.0665	224.657	-35.1859	157.422	-43.015	-16.8677	-152.484	499.762	-425.056	-277.108	119.555	92.7813
2139	-251.221	6.14481	4.60335	59.4661	51.2975	-92.982	-186.056	-58.7397	136.094	80.1512	30.5787	58.9696	10.9819	-71.6843	128.329	-114.976	155.721	-136.646	193.657	-89.9387	230.367	-134.031	-44.9319	-293.097	241.997	-54.6917	225.627	-34.7899	156.445	-45.7221	-10.487	-159.762	488.325	-417.361	-273.653	117.635	90.3621
2140	-247.721	6.14347	4.6002	59.3413	51.373	-92.8526	-184.327	-60.1575	136.592	79.5933	30.8489	59.4855	5.5054	-69.2972	124.862	-111.992	158.897	-134.633	198.727	-96.0008	233.711	-136.685	-45.8211	-295.777	242.393	-52.0693	219.055	-31.1608	157.443	-42.9598	-17.2743	-153.019	496.784	-423.114	-275.823	118.842	91.7106
2141	-240.412	6.12257	4.58907	58.8454	51.5671	-93.0578	-186.948	-57.539	137.811	78.5419	30.448	59.2263	5.597	-69.3451	122.874	-110.091	158.721	-135.124	198.109	-95.1801	232.391	-135.326	-45.6654	-296.558	242.143	-51.4165	215.581	-28.2365	157.307	-45.3101	-11.2836	-157.568	495.989	-423.66	-277.036	118.663	92.4705
2142	-243.993	6.12174	4.59415	59.816	52.1167	-92.8797	-185.588	-58.8739	137.115	79.1786	30.6884	59.205	6.66822	-69.5304	124.251	-111.425	157.8	-134.161	199.979	-97.5778	234.239	-136.804	-46.1737	-290.94	238.951	-56.7695	226.948	-30.7443	152.684	-46.6724	-6.5232	-164.115	486.149	-416.621	-274.655	118.311	89.6986
2143	-247.423	6.10889	4.585	59.7812	51.9775	-92.7974	-187.887	-56.522	137.975	78.2992	30.6813	58.8177	6.53577	-70.3179	120.817	-107.88	158.597	-131.478	206.112	-105.309	237.79	-139.201	-47.7	-291.89	239.295	-55.0823	226.809	-32.6937	154.021	-45.0176	-11.4669	-158.356	494.262	-422.268	-276.273	118.56	92.0976
2144	-254.162	6.10665	4.58305	60.0554	51.7586	-92.9059	-187.925	-56.539	137.655	78.7001	30.4908	58.5845	8.75689	-71.4018	121.825	-108.893	157.499	-132.996	203.92	-102.093	235.999	-138.134	-46.6595	-291.177	239.263	-55.4432	230.071	-35.4243	153.967	-44.2931	-14.2741	-156.551	491.709	-419.661	-274.45	117.413	91.6992
2145	-250.248	6.11416	4.57518	58.9979	51.4399	-92.963	-188.716	-55.9208	137.635	78.9522	30.1907	58.3634	9.70236	-72.3528	120.887	-107.782	157.23	-132.849	205.27	-103.517	235.083	-137.004	-46.8313	-296.46	241.99	-49.2396	221.475	-36.0103	159.051	-44.7431	-14.1406	-153.861	498.506	-424.612	-278.129	118.292	94.7529
2146	-252.565	6.08964	4.5612	58.5998	51.0534	-93.3882	-190.25	-54.8625	138.231	78.7942	29.4137	58.4124	9.73302	-71.5316	122.615	-109.679	156.548	-134.781	202.17	-99.3991	231.313	-133.819	-45.8038	-297.124	243.093	-50.4601	218.602	-33.6725	158.718	-44.5047	-14.2147	-154.331	498.313	-424.415	-277.938	118.796	94.318
2147	-246.743	6.07264	4.56099	59.592	52.4217	-93.3786	-187.798	-57.0278	141.959	74.8317	30.0837	58.8345	6.12047	-68.6127	122.409	-109.793	157.335	-130.193	211.408	-110.908	242.649	-143.513	-48.0217	-294.263	241.796	-53.9163	219.449	-30.024	156.456	-43.0696	-17.2294	-152.418	499.714	-425.164	-277.663	119.808	93.9292
2148	-253.344	6.07289	4.55983	58.7719	51.2249	-92.8898	-185.898	-59.092	139.742	77.1228	30.3862	58.4407	10.0947	-71.1829	123.871	-110.963	155.809	-136.795	198.238	-94.2349	230.35	-133.806	-44.5582	-295.573	243.143	-51.713	219.026	-33.2056	159.039	-45.2635	-12.607	-156.763	493.516	-421.348	-275.678	118.422	92.9013
2149	-245.61	6.06575	4.55167	58.668	51.9865	-91.9556	-179.482	-65.1453	138.093	78.6544	31.5903	58.9791	6.6297	-68.3141	124.958	-112.545	156.743	-134.986	203.204	-100.109	235.236	-138.233	-45.0478	-298.061	241.456	-47.2432	215.159	-32.1385	159.905	-44.8845	-12.8764	-156.66	494.711	-422.276	-276.153	118.767	92.6663
2150	-253.45	6.05246	4.54994	59.0915	51.1348	-92.3604	-180.879	-64.258	138.035	79.0777	30.8906	58.4228	11.1734	-71.2851	126.061	-113.507	155.226	-138.495	196.454	-91.5805	229.353	-133.466	-43.2058	-293.729	240.688	-54.3408	220.967	-30.6314	155.558	-42.727	-17.7469	-154.088	493.527	-420.366	-275.278	119.481	91.8582
2151	-252.775	6.06688	4.55593	59.1601	50.7986	-91.7639	-174.53	-70.4032	133.912	83.0705	31.5311	58.6866	9.41956	-71.5305	125.039	-112.842	157.415	-139.882	194.029	-88.6577	226.669	-131.076	-42.5334	-293.965	240.953	-54.3607	222.102	-31.615	155.474	-42.8467	-16.2123	-155.646	495.317	-422.037	-275.598	119.27	91.8885
2152	-246.052	6.03167	4.54623	59.3967	51.3838	-91.7504	-174.28	-70.523	136.46	80.7367	31.6247	58.9566	8.82156	-70.159	127.606	-115.945	156.741	-138.912	196.046	-91.2332	229.164	-132.961	-43.5495	-289.811	237.766	-58.0167	228.417	-30.8671	151.783	-47.2399	-5.97896	-165.103	489.344	-419.507	-276.17	119.463	91.2127
2153	-249.773	6.04057	4.54644	59.1016	51.1875	-90.9523	-175.282	-69.2297	136.581	80.3843	32.4436	58.5158	10.1551	-73.5623	123.596	-111.669	158.441	-135.523	202.305	-99.7805	231.668	-133.552	-45.8443	-291.848	238.872	-55.5886	226.387	-32.3513	154.038	-46.959	-8.03497	-161.141	496.038	-424.46	-278.214	119.177	93.8641
2154	-252.079	6.04784	4.53893	58.9207	51.0855	-90.7423	-172.024	-72.4625	134.473	82.2581	32.8182	58.5879	10.7324	-73.4748	125.391	-113.552	157.916	-136.048	202.169	-99.5417	230.85	-132.805	-45.6057	-295.332	242.361	-52.4095	221.025	-33.9072	158.14	-44.9065	-14.0612	-156.662	496.167	-423.576	-276.813	118.98	92.9591
2155	-250.682	6.04633	4.53747	59.0819	50.8574	-90.6499	-169.853	-74.738	133.111	83.5422	33.0082	58.2843	14.0243	-75.6557	127.197	-115.164	156.894	-139.234	195.142	-91.2413	223.909	-126.602	-44.3043	-293.431	241.232	-54.6797	224.299	-33.945	156.121	-46.182	-11.137	-160.605	488.262	-417.817	-275.315	118.25	91.1699
2156	-250.505	6.03698	4.52898	59.0275	51.5028	-90.7377	-170.998	-73.5133	135.706	81.1138	32.9595	58.2326	14.5904	-75.4559	128.091	-116.317	156.212	-133.448	208.842	-107.801	235.488	-136.123	-47.057	-294.82	241.675	-53.5736	221.62	-33.0724	156.633	-44.4252	-16.1774	-154.263	497.305	-423.972	-278.488	119.743	93.8576
2157	-250.067	6.03	4.5271	59.3593	51.6564	-91.1473	-172.589	-72.4714	135.669	81.4109	32.3417	57.6305	19.0283	-78.5745	128.875	-116.731	154.954	-133.557	208.739	-107.705	235.259	-135.588	-47.1396	-292.604	240.242	-55.9463	226.449	-34.487	154.624	-44.7847	-15.0413	-156.65	491.846	-420.213	-276.832	119.309	92.0961
2158	-249.241	6.02597	4.52421	58.281	50.8326	-91.3084	-176.361	-68.8432	136.739	80.6562	31.786	57.4181	17.0392	-79.7724	122.644	-110.496	157.976	-134.587	206.549	-105.104	230.984	-131.378	-46.8721	-295.908	242.169	-53.2708	220.853	-33.5426	156.944	-46.4812	-8.67076	-159.587	500.2	-427.596	-280.911	120.487	95.3309
2159	-255.704	6.02114	4.5223	58.4239	50.4211	-91.496	-178.871	-66.8341	136.4	81.2964	31.2429	57.4128	18.2783	-80.2622	124.457	-112.047	157.045	-136.009	202.807	-100.894	226.532	-127.137	-46.317	-294.495	241.09	-53.7115	225.106	-36.5245	156.593	-46.3111	-10.1799	-159.539	495.665	-424.178	-278.316	119.239	93.8397
2160	-255.909	6.01985	4.51683	58.4395	49.7338	-91.534	-175.059	-70.8765	135.463	81.9879	31.5871	57.5765	16.639	-79.9647	123.833	-111.654	158.584	-139.085	196.176	-92.8993	219.973	-121.609	-44.8462	-295.189	241.019	-52.9358	224.196	-36.2988	156.797	-45.1267	-14.2161	-156.172	495.772	-423.53	-278.569	119.718	93.5315
2161	-254.489	6.0076	4.50483	59.0118	50.2838	-91.0298	-171.906	-73.2337	135.617	81.2979	32.7066	57.6772	18.441	-79.9625	129.322	-117.109	157.282	-139.344	193.751	-90.3727	220.858	-122.05	-45.263	-295.347	241.514	-53.6532	223.293	-36.0167	156.842	-44.2313	-18.4947	-154.546	486.627	-415.64	-275.841	119.551	90.9141
2162	-251.72	5.98826	4.49075	58.3196	50.0473	-91.3282	-174.028	-71.6517	136.176	81.3468	31.849	58.0872	14.291	-78.4623	125.739	-113.806	159.569	-139.501	192.561	-89.491	218.962	-119.631	-45.4939	-298.623	242.612	-51.0082	214.757	-31.6561	158.128	-43.0782	-19.482	-153.383	493.068	-420.696	-278.158	120.482	92.1429
2163	-257.393	5.97247	4.48903	58.9076	50.1083	-90.1117	-169.2	-75.1095	135.325	81.4361	33.6552	58.5858	13.3472	-75.5224	131.409	-120.033	158.07	-138.096	194.886	-92.4741	222.681	-122.569	-46.5319	-293.262	240.11	-58.0022	222.961	-30.1604	152.189	-43.8396	-17.2334	-154.925	492.904	-420.84	-279.834	121.127	92.7299
2164	-250.076	5.97911	4.48691	59.2044	50.7483	-89.8493	-165.823	-78.4645	132.874	83.9212	33.8121	58.9183	10.5652	-74.5382	129.887	-118.88	159.941	-136.984	198.597	-96.9491	223.902	-123.084	-47.2195	-293.922	240.723	-57.5568	222.625	-30.6704	152.519	-45.1814	-13.7522	-158.984	486.399	-416.398	-278.602	120.755	91.0534
2165	-242.514	5.98163	4.4793	58.3364	51.2228	-89.6941	-168.379	-75.8916	134.814	82.1108	33.8373	58.7754	11.8624	-76.0806	128.951	-118.215	159.941	-133.115	207.496	-107.887	230.511	-128.115	-49.2365	-298.935	243.098	-52.7222	212.891	-28.4036	156.038	-45.4542	-13.2651	-156.786	494.665	-422.7	-282.227	121.444	94.295
2166	-243.592	5.96361	4.47701	58.3997	50.9005	-90.3078	-169.127	-76.1435	135.009	82.2753	33.0977	58.6061	15.0481	-76.6729	132.361	-121.751	157.293	-136.437	199.876	-98.5912	224.624	-123.37	-47.778	-295.466	241.28	-57.1163	217.519	-26.9555	152.114	-47.2992	-9.44236	-160.93	487.472	-418.09	-280.531	120.737	92.5233
2167	-242.998	5.9882	4.48672	59.3329	51.3186	-90.0271	-168.548	-76.3216	133.105	83.8537	33.4903	59.1678	11.0683	-74.7708	132.598	-122.339	159.852	-136.511	199.764	-98.3906	224.651	-123.449	-47.7732	-295.306	241.588	-57.3946	219.924	-28.6679	152.095	-45.9637	-12.5532	-160.985	479.582	-411.278	-276.921	120.036	89.1393
2168	-249.498	5.94112	4.44864	58.4789	50.8004	-90.0769	-173.115	-71.7553	138.124	79.0178	33.3918	59.3623	9.99523	-72.6367	133.993	-123.774	158.825	-136.957	199.981	-98.8248	224.022	-123.325	-47.0415	-300.852	244.607	-50.7603	212.378	-31.0395	157.703	-43.9214	-19.4857	-154.396	484.046	-413.78	-278.454	121.323	90.7092
2169	-240.895	5.92028	4.43974	58.3005	50.477	-89.768	-167.265	-77.0026	134.984	81.9366	33.8543	59.6631	5.48925	-70.1105	131.228	-121.44	160.832	-138.629	195.555	-93.4691	222.02	-121.676	-46.3634	-300.612	245.436	-53.8409	208.817	-25.6415	155.603	-45.2221	-16.1942	-155.051	490.098	-419.103	-282.195	122.342	93.5529
2170	-256.071	5.90452	4.43892	59.0564	49.5239	-90.2235	-169.177	-75.6152	134.966	82.0455	33.3279	59.2716	7.80501	-71.6558	130.276	-120.497	159.916	-140.622	190.09	-86.951	219.943	-119.878	-45.3221	-295.495	243.858	-59.2584	220.665	-30.8455	152.639	-43.5525	-20.423	-151.875	491.04	-419.138	-281.774	123.168	93.6012
2171	-253.095	5.90411	4.42978	58.4499	49.5853	-89.8251	-169.754	-74.6977	135.722	81.2644	33.7127	59.2627	9.30307	-71.3483	132.459	-122.676	157.946	-137.463	197.273	-95.7145	224.12	-122.891	-47.2887	-297.149	243.39	-56.2692	217.416	-30.4925	153.779	-43.0417	-22.8764	-147.498	498.485	-424.247	-285.495	124.096	96.5706
2172	-255.685	5.88625	4.42317	58.1363	48.9694	-89.9418	-170.839	-74.2405	135.077	82.3573	33.1431	58.9435	12.0385	-73.251	132.454	-122.314	156.841	-140.158	190.138	-87.3246	220.084	-119.56	-46.0098	-296.667	242.549	-55.7841	219.496	-32.6618	153.601	-43.2606	-20.5955	-149.345	500.171	-426.324	-285.587	124.658	96.6491
2173	-255.598	5.87254	4.41686	58.2632	48.5894	-90.0689	-172.201	-72.4958	134.89	81.9033	33.4993	58.3523	14.8257	-75.7546	131.199	-120.814	156.949	-141.373	184.533	-81.4577	218.264	-117.444	-45.8498	-295.959	241.515	-55.3066	223.422	-36.8975	153.974	-43.0055	-20.0358	-150.549	499.802	-426.604	-285.058	124.989	96.3342
2174	-256.236	5.86761	4.41545	58.1308	48.6099	-90.4914	-173.357	-71.4272	135.81	80.9553	33.2026	57.8097	17.2415	-77.9599	129.94	-119.28	157.191	-139.83	188.884	-86.8202	217.961	-116.149	-46.9558	-295.142	240.14	-55.6327	226.526	-39.021	153.226	-44.0623	-16.8787	-153.941	495.639	-424.336	-284.391	125.186	95.0971
2175	-252.387	5.85783	4.40575	58.6613	49.094	-90.5884	-168.642	-75.689	134.896	81.5157	33.5845	57.4237	19.2683	-79.7846	129.48	-118.512	157.336	-140.293	187.369	-85.0783	217.944	-115.973	-46.9113	-294.747	238.725	-55.2738	228.151	-40.2403	152.562	-43.8339	-18.4545	-154.153	488.313	-418.686	-282.462	125.15	92.947
2176	-261.34	5.85855	4.40945	58.7421	48.6628	-90.521	-174.396	-70.6291	135.442	81.6767	32.7671	57.604	15.778	-79.6852	125.278	-114.238	160.659	-138.781	191.375	-90.2855	217.14	-114.308	-48.0527	-293.832	238.555	-57.036	229.513	-39.99	151.65	-41.7989	-20.8644	-153.068	492.158	-421.128	-283.288	126.747	92.7889
2177	-259.645	5.85279	4.39887	58.2086	49.3564	-89.9991	-170.857	-73.5743	135.559	81.2833	33.6238	57.4602	17.6175	-80.2113	126.005	-114.801	158.999	-137.568	193.921	-93.5079	218.917	-115.665	-48.6295	-295.815	237.37	-54.2265	221.815	-34.2585	151.58	-41.0646	-21.6951	-152.779	492.269	-421.028	-284.489	127.313	92.4352
2178	-256.1	5.85822	4.39351	57.922	49.5224	-90.1246	-173.129	-71.4582	136.239	80.7157	33.3565	57.309	18.3081	-80.2841	125.33	-114.032	158.181	-135.108	200.168	-101.154	222.252	-118.051	-50.0075	-297.423	237.487	-52.5922	217.353	-31.9848	152.024	-39.4644	-26.8352	-146.402	498.605	-424.819	-287.737	128.379	94.8128
2179	-257.492	5.85324	4.39538	57.9017	48.8059	-90.3251	-172.048	-72.9342	135.453	81.9039	32.8359	57.4598	17.0404	-80.8926	123.791	-112.323	159.782	-135.517	198.414	-99.5905	219.33	-114.895	-50.0191	-295.007	237.173	-54.1872	225.626	-38.0718	151.393	-41.4314	-19.0475	-153.305	498.021	-426.254	-288.023	129.085	94.2766
2180	-256.562	5.84154	4.38753	58.4219	48.7177	-90.0305	-169.374	-75.1676	134.722	82.083	33.6649	57.5997	16.3491	-80.4616	124.77	-113.434	160.161	-137.39	191.903	-92.0336	217.421	-113.569	-49.1162	-293.974	235.936	-54.9073	228.328	-38.88	150.071	-41.2131	-20.8952	-152.374	493.625	-422.908	-287.194	129.327	93.0888
2181	-253.205	5.83184	4.36976	58.3144	48.5206	-90.2369	-172.58	-72.1197	135.612	81.3664	33.2322	57.995	13.6097	-78.9236	124.372	-113.374	161.351	-137.12	192.097	-92.4826	217.069	-112.949	-49.482	-297.95	236.36	-47.9091	225.322	-43.8388	154.26	-38.9411	-28.2953	-145.765	495.488	-423.157	-287.257	129.648	93.9843
2182	-254.342	5.82173	4.36228	58.7657	48.8753	-90.1062	-168.403	-76.2274	133.438	83.4616	33.446	57.6601	17.0444	-80.6153	125.614	-114.233	159.394	-138.058	189.116	-89.3131	215.192	-111.145	-49.1018	-296.115	235.61	-50.3967	227.757	-43.5525	151.985	-38.6614	-28.7393	-147.441	487.758	-417.428	-284.671	129.038	91.4477
2183	-252.577	5.8236	4.37092	58.7384	48.6894	-90.2408	-172.118	-72.2247	136.459	80.2694	33.5015	58.3159	10.2266	-76.8449	122.971	-112.004	162.631	-135.282	194.283	-95.6689	219.269	-114.41	-50.7094	-294.81	233.044	-51.4148	227.621	-39.4888	149.127	-38.1551	-30.0979	-143.387	496.638	-424.487	-289.39	131.295	93.9532
2184	-250.438	5.81271	4.35541	59.3792	49.3336	-90.0906	-168.907	-75.6534	134.496	82.3404	33.5778	58.67	9.24834	-74.6405	125.534	-114.554	161.239	-134.484	196.498	-98.2404	222.527	-117.521	-51.0061	-293.464	231.893	-51.8096	232.055	-42.4537	148.085	-38.4303	-30.9558	-143.936	488.197	-417.984	-288.001	131.705	91.721
2185	-251.25	5.80737	4.35532	58.0592	49.1667	-90.0044	-171.72	-73.1686	134.445	82.8551	33.0795	58.5953	10.9144	-76.1812	125.703	-114.791	160.742	-134.537	195.708	-97.8254	219.644	-114.345	-51.1148	-295.535	231.669	-49.9543	225.081	-37.0652	147.979	-40.1538	-22.7705	-151.167	491.19	-422.084	-289.778	132.585	91.5685
2186	-248.831	5.79295	4.34047	57.9689	48.9193	-89.8708	-168.485	-76.0227	134.308	82.6136	33.6873	58.1973	15.3646	-78.3444	127.828	-116.772	158.3	-136.851	189.486	-90.6654	215.042	-110.322	-50.01	-295.419	232.159	-49.337	227.187	-40.7895	149.053	-40.798	-20.8178	-154.111	486.387	-418.528	-288.477	132.577	90.662
2187	-248.176	5.79209	4.33763	57.5725	48.8903	-90.2777	-170.831	-73.553	136.698	80.0854	33.5295	57.69	17.6844	-80.2476	126.149	-114.789	157.902	-134.492	194.476	-96.7056	218.671	-113.152	-51.4526	-295.974	230.665	-48.5219	224.993	-38.2352	148.066	-40.7066	-22.5979	-149.657	492.845	-423.076	-293.385	134.562	93.4194
2188	-246.922	5.77999	4.3309	58.7751	48.971	-90.0937	-168.542	-76.1424	134.806	82.1884	33.4876	58.5034	11.0282	-76.6341	124.973	-113.928	161.04	-135.944	190.355	-91.6472	219.214	-114.231	-50.7289	-294.94	230.884	-49.4275	228.893	-41.5391	148.113	-38.921	-28.8104	-145.599	489.041	-419.276	-290.723	134.396	92.0349
2189	-243.144	5.7759	4.32249	57.6095	48.517	-90.0525	-172.179	-72.5311	135.786	81.341	33.2881	58.3428	12.9973	-77.4781	126.075	-114.809	159.712	-135.991	189.648	-91.2328	217.188	-111.936	-50.839	-298.505	231.193	-43.7356	222.776	-42.1017	151.279	-38.3335	-28.0285	-144.933	496.323	-425.198	-294.043	135.856	94.1277
2190	-246.791	5.76722	4.31802	57.6735	48.2598	-90.2558	-169.356	-75.1716	134.392	82.4908	33.3215	57.9627	16.0931	-79.0331	127.02	-115.55	158.325	-136.472	187.955	-89.7768	214.239	-108.769	-50.8608	-297.117	231.465	-46.5414	224.954	-42.3395	149.361	-37.4621	-28.4955	-145.693	495.147	-424.403	-292.931	135.589	93.1615
2191	-250.313	5.77833	4.32899	58.1045	48.1714	-90.2528	-173.96	-71.1147	134.092	83.12	32.7931	57.8898	14.2641	-80.5362	122.548	-110.797	161.754	-135.013	190.799	-93.9089	213.03	-106.898	-51.7455	-295.615	231.315	-49.5986	229.305	-43.297	147.301	-37.6035	-26.1122	-149.039	491.016	-421.955	-291.507	135.559	91.3976
2192	-249.743	5.77362	4.32156	57.6897	48.6388	-90.1065	-172.196	-72.5839	135.775	81.3718	33.2286	57.8184	15.3733	-80.6306	123.037	-111.076	160.338	-133.72	193.739	-97.4588	215.861	-109.511	-52.1069	-297.418	230.622	-47.0468	223.127	-39.2075	147.629	-36.5769	-28.8449	-145.923	493.679	-423.513	-292.913	136.064	92.1297
2193	-242.423	5.74269	4.30342	56.6689	48.5724	-90.392	-169.611	-74.9423	134.92	82.1829	33.0331	57.4982	18.7797	-81.7075	124.767	-112.684	157.824	-136.875	184.185	-86.2342	212.433	-106.861	-50.4829	-299.256	229.937	-43.9184	219.434	-38.2737	148.565	-40.1086	-18.3046	-154.782	493.104	-425.276	-294.339	136.869	92.0337
2194	-247.104	5.73992	4.30619	56.9289	48.4799	-90.3584	-172.609	-72.2046	134.374	82.7227	32.8762	57.445	18.4722	-82.825	122.571	-110.608	159.226	-136.203	183.561	-86.4244	211.852	-105.925	-51.123	-298.841	231.194	-47.3304	219.296	-36.0669	146.641	-39.3146	-19.1756	-154.998	492.095	-424.364	-293.479	136.95	91.5116
2195	-246.196	5.73656	4.30702	56.9832	48.3841	-90.4168	-174.11	-70.7581	134.902	82.1409	32.8516	57.5331	16.9349	-82.2326	121.236	-109.292	160.273	-136.012	182.835	-86.1162	209.21	-102.949	-51.2524	-298.407	229.341	-47.0144	220.666	-36.2398	145.525	-38.9477	-19.2285	-155.475	490.895	-423.488	-292.978	136.995	91.1178
2196	-244.183	5.73772	4.29926	56.8686	48.9338	-89.9838	-173.868	-71.3032	135.418	81.9065	33.0966	57.0354	19.7425	-84.8156	120.027	-107.717	159.973	-135.075	187.942	-91.6959	210.356	-103.909	-51.3913	-299.395	227.619	-45.6555	217.266	-32.7332	144.853	-38.0337	-21.6578	-153.734	489.735	-421.813	-293.949	137.708	90.7735
2197	-245.189	5.74857	4.3076	57.2075	48.7022	-89.9727	-172.657	-72.2833	135.57	81.6832	33.2291	57.5381	15.7479	-81.6996	120.107	-107.973	160.873	-132.877	193.536	-98.2115	213.253	-106.279	-52.3925	-296.747	227.068	-49.3793	221.951	-32.7308	142.401	-37.987	-22.488	-151.226	493.2	-424.056	-297.334	139.246	92.3949
2198	-240.1	5.75303	4.29698	56.9702	49.186	-89.9468	-169.86	-74.8402	133.818	83.1967	33.4322	57.2852	19.4534	-83.4094	122.198	-109.699	158.49	-133.112	192.204	-96.7284	213.16	-106.262	-51.9756	-298.518	228.241	-46.8329	220.419	-35.117	144.52	-39.3875	-18.5259	-156.239	484.777	-418.557	-294.797	138.762	89.6958
2199	-235.991	5.74693	4.29186	56.3773	48.815	-89.9743	-172.116	-72.759	135.195	82.057	33.2032	57.7085	15.8662	-81.7366	120.976	-108.973	160.529	-131.923	195.481	-100.983	212.783	-105.312	-52.8655	-300.913	228.349	-43.5331	216.248	-34.4811	145.927	-39.151	-19.4622	-153.108	492.395	-424.293	-298.647	140.135	92.5932
2200	-239.231	5.7292	4.28658	56.8522	48.5121	-89.9397	-169.52	-74.8042	134.778	81.9655	33.7472	57.4249	17.0941	-82.4209	120.446	-108.312	160.08	-133.376	189.734	-94.2689	212.792	-105.889	-51.9903	-299.457	229.04	-46.9805	218.903	-34.7317	144.284	-38.7659	-21.6383	-150.695	492.059	-423.844	-298.533	140.628	92.5169
2201	-243.283	5.71408	4.28203	57.6304	48.4086	-90.4113	-172.487	-72.5055	135.42	81.4635	33.1667	57.1262	19.2059	-83.6172	120.542	-108.228	159.222	-134.818	185.593	-88.9794	215.058	-108.702	-51.1401	-296.193	227.344	-49.672	228.145	-39.4768	142.281	-38.4643	-21.7665	-151.754	489.118	-421.681	-297.492	141.09	91.6924
2202	-235.233	5.71893	4.28001	56.8216	48.6176	-90.0556	-168.947	-75.2283	134.833	81.9201	33.6435	57.5526	15.9661	-81.6767	120.211	-108.409	160.701	-131.502	194.278	-99.4075	216.944	-109.618	-52.8412	-299.485	228.415	-46.8706	221.457	-36.7475	143.618	-39.8588	-18.3906	-152.665	493.339	-425.127	-300.852	142.036	93.9289
2203	-226.011	5.71267	4.26467	56.4959	48.5589	-89.8695	-170.648	-74.0857	134.721	82.4021	33.4466	57.6242	16.9743	-81.5928	121.954	-110.044	159.226	-130.626	197.076	-103.071	216.838	-109.216	-53.3834	-301.573	228.195	-41.5265	222.216	-43.1249	146.861	-39.867	-19.6312	-151.277	491.629	-423.505	-301.445	143.188	94.1645
2204	-237.748	5.68941	4.26071	56.6395	48.1214	-90.2167	-171.092	-73.8356	134.984	82.32	32.9784	57.421	18.8242	-82.4752	122.499	-110.414	158.117	-131.623	192.722	-98.1575	215.496	-108.234	-52.8901	-298.707	229.398	-49.0491	224.356	-39.2405	142.468	-39.6953	-18.0182	-153.075	492.599	-424.47	-302.176	144.042	94.11
2205	-237.749	5.69129	4.25813	56.7785	47.6914	-90.0773	-171.403	-73.4002	135.119	82.0282	33.2506	57.4308	19.2496	-83.0927	122.71	-110.554	158.159	-131.068	193.152	-99.0762	214.921	-107.44	-53.2177	-298.864	229.806	-47.0666	229.007	-46.5688	144.567	-38.6781	-19.8181	-151.919	493.365	-424.743	-302.176	144.681	94.3663
2206	-228.56	5.69235	4.25242	56.3415	47.6471	-90.2465	-175.753	-69.4834	135.074	82.3128	32.6606	56.4925	24.7928	-88.1777	120.129	-107.073	157.346	-130.657	193.153	-99.5211	213.286	-105.586	-53.2604	-300.608	228.91	-43.1605	230.516	-51.9435	146.666	-39.6311	-15.5087	-155.756	492.651	-424.82	-303.065	145.743	94.6876
2207	-241.263	5.67693	4.24942	57.431	46.9675	-90.3068	-170.494	-73.9987	134.959	81.9222	33.2685	56.7127	22.7805	-86.0269	120.691	-108.061	157.619	-130.037	194.893	-101.688	213.656	-105.768	-53.5348	-296.22	231.432	-51.7843	239.859	-55.471	143.691	-37.7649	-21.0469	-151.362	493.497	-424.535	-302.856	146.481	94.8838
2208	-239.939	5.66353	4.2422	57.5699	47.0121	-90.3098	-170.181	-74.3136	135.046	81.8849	33.2527	56.0255	27.1884	-89.604	119.534	-106.336	156.524	-131.351	190.86	-96.7372	213.953	-106.69	-52.8377	-295.418	230.214	-51.7822	242.279	-56.9808	143.086	-38.3045	-19.6595	-152.625	493.254	-424.871	-303.578	147.531	94.9554
2209	-235.06	5.65142	4.22978	56.887	47.2125	-90.2809	-171.779	-72.9708	135.019	82.0774	33.0558	55.5712	30.4481	-92.1278	119.47	-105.942	155.647	-132.185	188.833	-94.4725	212.406	-105.433	-52.435	-298.526	229.192	-46.1623	237.848	-57.5956	145.504	-39.1405	-17.0847	-155.11	492.775	-424.857	-303.775	147.683	95.1288
2210	-235.085	5.6361	4.22383	57.3647	47.2357	-90.4028	-169.691	-74.7319	135.741	81.1615	33.2971	54.6788	35.3359	-96.8192	117.381	-103.267	155.46	-133.173	185.276	-90.331	212.764	-106.205	-51.9609	-298.405	230.184	-48.4927	237.316	-56.3441	144.224	-37.1199	-21.9816	-151.201	494.246	-425.058	-303.713	148.154	95.4655
2211	-234.801	5.62805	4.21917	58.1505	47.0817	-90.5139	-170.929	-73.6323	136.045	80.9493	33.087	54.1915	38.2404	-99.8803	116.437	-101.855	155.58	-135.058	179.932	-84.1133	211.766	-105.564	-51.3641	-296.566	231.217	-51.9482	241.478	-58.4261	143.06	-36.225	-24.1127	-149.634	493.658	-423.808	-303.964	148.83	95.8556
2212	-232.693	5.63921	4.22313	58.802	47.0119	-90.0384	-172.271	-72.5329	135.026	82.084	33.2489	53.6305	41.5612	-103.932	114.5	-99.106	155.993	-136.354	176.469	-80.1591	209.944	-103.914	-50.5757	-294.459	230.127	-52.9588	248.876	-64.1729	142.646	-35.8577	-21.9391	-151.949	494.377	-424.424	-305.194	150.344	96.2007
2213	-233.577	5.63969	4.23105	58.7247	46.6424	-90.8856	-174.169	-70.9108	136.006	81.4693	32.1834	53.5423	42.9905	-104.896	115.41	-99.7475	155.323	-135.129	179.974	-84.4661	207.365	-100.963	-50.7374	-291.72	230.666	-55.7871	260.7	-74.1649	143.034	-41.5424	-6.99556	-163.911	492.131	-426.122	-305.875	150.765	96.5958
2214	-238.032	5.61626	4.22084	58.3671	45.8259	-90.7616	-173.926	-71.1179	135.684	81.815	32.2382	54.3773	39.3574	-99.8976	119.334	-104.278	153.875	-134.011	180.887	-86.3476	206.952	-100.296	-51.4658	-292.971	232.988	-55.8736	259.147	-75.3249	143.703	-38.6929	-14.3474	-158.008	495.35	-427.43	-305.728	151.704	96.886
2215	-231.485	5.60661	4.21018	58.0793	46.0608	-90.5932	-173.42	-71.423	135.722	81.5215	32.6431	54.3168	39.7738	-100.245	119.048	-103.798	153.717	-134.927	175.952	-81.0582	207.896	-101.689	-51.0614	-295.098	233.06	-53.2496	254.355	-73.5028	144.598	-38.9674	-13.1971	-158.835	494.725	-427.109	-306.06	152.329	96.995
2216	-221.512	5.60828	4.20456	57.7072	46.1083	-90.3477	-172.138	-71.7057	136.759	79.5192	33.7906	53.5806	41.4539	-102.772	114.513	-98.8462	154.744	-134.26	176.975	-82.6399	206.91	-100.571	-51.2018	-298.274	230.63	-44.6525	254.627	-80.6732	149.092	-39.3329	-11.3467	-158.968	501.046	-432.128	-310.108	154.344	99.8306
2217	-225.594	5.61844	4.21855	59.195	45.5051	-90.2236	-170.647	-73.0821	135.711	80.3528	34.0692	53.2891	42.4052	-103.453	113.548	-97.772	154.697	-134.513	178.521	-84.2154	205.233	-98.8672	-51.1671	-292.024	232.991	-54.5733	269.103	-88.2147	146.506	-38.3916	-13.6238	-157.044	503.081	-433.593	-310.066	155.655	100.122
2218	-228.907	5.62068	4.21843	59.1146	45.6347	-91.0161	-174.941	-69.6536	137.235	79.6079	32.6519	52.6241	45.4419	-106.746	111.726	-95.4072	155.201	-133.561	184.572	-90.6514	204.643	-98.0992	-51.2231	-291.306	233.397	-56.9862	271.894	-89.3903	145.565	-39.9844	-7.26393	-162.428	502.742	-434.321	-311.026	156.325	100.058
2219	-219.776	5.5952	4.21166	58.5963	45.637	-91.7607	-171.155	-73.372	137.815	79.6191	31.7411	52.8566	45.5	-106.231	113.841	-97.6746	154.437	-134.848	181.059	-86.2302	206.574	-100.738	-50.4728	-292.799	234.774	-55.7099	267.622	-87.8146	146.354	-40.9919	-4.27124	-164.928	504.037	-436.523	-311.241	156.911	100.012
2220	-224.028	5.59715	4.22666	59.626	44.6324	-91.2204	-172.291	-72.3034	136.809	80.4294	32.2367	53.6715	43.8893	-103.533	119.247	-103.688	153.026	-135.135	177.796	-83.0802	206.264	-100.419	-50.6218	-288.265	239.836	-66.6852	275.783	-89.9159	143.099	-37.0029	-10.308	-161.081	510.968	-440.826	-310.7	157.386	99.9558
2221	-226.491	5.61233	4.22616	59.251	44.4646	-90.3041	-173.743	-70.4491	135.769	80.6009	33.6041	53.3471	45.0581	-104.639	118.111	-102.393	153.16	-134.038	180.813	-87.0156	205.714	-99.738	-51.4281	-290.503	239.04	-61.0622	274.519	-93.8445	146.463	-35.2176	-12.5476	-158.714	517.905	-445.66	-313.478	160.168	100.872
2222	-225.042	5.61134	4.22328	59.8551	45.0031	-90.732	-174.297	-70.1805	136.499	80.296	32.9166	52.4764	48.8099	-109.194	114.577	-98.0818	154.122	-135.443	179.224	-84.2041	207.326	-102.233	-50.3576	-290.459	238.279	-61.1815	275.118	-93.8649	146	-35.1697	-14.5573	-157.031	514.681	-442.775	-312.5	159.843	100.687
2223	-230.892	5.58665	4.20397	59.9297	44.768	-91.2477	-172.041	-72.3073	138.205	78.7287	32.6474	52.9654	46.3426	-105.548	117.253	-101.387	153.241	-134.213	184.259	-89.6	209.038	-103.87	-50.6502	-292.187	239.344	-58.2883	277.239	-101.599	149.593	-32.7617	-22.0931	-152.12	516.258	-442.899	-311.398	161.135	100.481
2224	-226.73	5.56537	4.19645	60.7772	44.269	-92.2393	-172.306	-72.5082	139.168	78.7223	31.0278	53.3919	45.0894	-103.816	119.312	-103.588	152.375	-133.347	186.29	-92.1671	210.704	-105.536	-51.4341	-290.569	247.61	-68.3812	282	-105.344	148.176	-31.9472	-24.6618	-150.245	514.599	-440.852	-311.439	162.534	100.864
2225	-228.159	5.55276	4.20255	61.9978	43.8543	-92.0296	-175.852	-69.2976	138.933	78.9388	31.0585	53.9399	43.6261	-101.438	122.813	-107.716	151.376	-133.702	183.585	-89.4633	209.965	-104.758	-51.7045	-286.602	250.871	-77.0996	295.195	-113.85	146.405	-33.3497	-21.742	-152.826	517.303	-444.443	-310.842	163.136	101.032
2226	-220.694	5.53149	4.19402	61.6578	43.7174	-91.6565	-175.78	-69.6634	137.748	80.369	31.0683	54.3507	42.1015	-99.7649	124.375	-109.511	151.066	-133.345	182.198	-88.4867	210.633	-105.41	-52.3744	-287.911	254.003	-78.3733	293.649	-114.799	146.958	-35.4132	-15.661	-157.919	514.678	-443.383	-311.319	164.302	101.149
2227	-152.496	5.54423	4.19217	67.1183	47.8177	-87.5366	-188.445	-57.9378	130.213	87.1565	33.6035	53.2347	37.6657	-104.647	108.925	-92.9373	161.504	-143.72	143.48	-42.699	231.362	-126.85	-40.4056	-289.997	246.562	-77.938	296.582	-109.342	150.296	-34.4239	-35.1408	-137.318	511.197	-434.318	-313.842	163.643	107.35
2228	-165.699	5.53375	4.1698	66.1888	47.331	-89.3428	-174.795	-69.8729	131.469	85.2293	33.5894	53.1146	42.3169	-105.698	114.235	-98.1095	157.504	-142.519	144.987	-44.8367	228.492	-123.281	-42.1128	-292.473	247.44	-72.7146	297.112	-117.795	153.9	-36.8089	-31.5299	-140.354	509.968	-434.132	-313.619	164.329	107.557
2229	-183.111	5.51497	4.1584	65.3382	45.851	-91.8475	-171.464	-72.8846	138.315	78.9903	31.8726	53.7122	43.3798	-102.409	122.114	-106.568	152.79	-142.013	150.276	-50.6211	220.841	-115.708	-42.1916	-292.459	252.581	-77.7963	302.066	-124.76	153.063	-37.9458	-27.3118	-144.407	508.385	-433.4	-314.597	166.416	107.77
2230	-185.717	5.50019	4.15918	66.0724	45.0178	-91.6832	-174.846	-70.4269	137.819	80.2845	31.1495	54.5383	41.7131	-98.3795	127.819	-112.962	150.101	-141.148	155.399	-56.4467	216.573	-111.85	-43.1486	-291.388	258.067	-84.7012	313.965	-137.348	153.512	-38.4394	-29.1891	-142.8	512.002	-437.075	-313.935	167.714	108.35
2231	-177.912	5.50499	4.16042	65.5116	44.611	-91.0243	-173.953	-70.89	136.577	80.9132	32.09	55.2727	37.8816	-94.1727	129.529	-115.315	149.909	-140.507	154.835	-56.7051	214.85	-109.631	-44.275	-290.583	257.217	-84.4267	312.432	-134.578	152.851	-39.8725	-24.6499	-145.298	514.38	-439.048	-318.356	169.954	109.825
2232	-175.997	5.50682	4.16388	66.4597	44.3618	-91.3284	-176.618	-68.1759	137.682	79.5057	32.0075	55.5701	36.5654	-91.4981	131.092	-116.885	148.36	-139.43	156.138	-59.0459	212.845	-107.249	-45.1936	-289.544	264.123	-93.7122	321.025	-142.21	151.598	-40.3559	-22.3811	-147.138	514.198	-439.125	-318.561	170.89	110.298
2233	-178.408	5.52849	4.16827	66.8358	44.5338	-90.4544	-172.527	-71.9488	135.506	81.3795	33.0702	55.0628	39.9177	-94.6255	130.329	-115.333	147.824	-138.357	161.388	-64.8288	211.056	-105.66	-45.827	-290.753	269.167	-97.674	327.871	-152.461	153.079	-39.9257	-22.4799	-147.284	515.574	-440.062	-318.733	172.247	110.784
2234	-178.759	5.52525	4.17649	66.9163	44.6139	-91.1047	-175.468	-69.4246	136.315	81.0785	31.9661	55.1542	39.9997	-94.2945	130.925	-115.851	147.212	-137.584	162.561	-66.38	211.352	-105.976	-46.3398	-289.738	275.149	-107.392	333.129	-155.034	150.053	-39.8431	-21.9187	-147.891	514.227	-438.895	-319.097	173.513	110.832
2235	-177.589	5.52811	4.17031	67.6107	45.0845	-90.5352	-174.578	-70.3594	135.71	81.5297	32.6291	54.9499	41.4504	-96.2092	130.106	-114.378	147.263	-138.559	155.797	-59.2605	215.666	-110.377	-45.9236	-290.504	272.685	-102.151	328.175	-152.68	152.066	-38.3857	-24.3005	-145.938	516.062	-439.802	-319.125	174.003	111.057
2236	-180.359	5.54514	4.18454	67.1586	45.3861	-90.5497	-175.551	-69.2306	135.743	81.2829	32.7318	54.4516	44.2518	-99.1575	128.87	-112.445	147.173	-137.61	158.932	-62.9562	213.519	-108.122	-46.4738	-290.635	277.981	-109.011	336.543	-161.224	151.534	-39.3424	-18.023	-151.876	518.092	-442.198	-319.895	175.185	111.215
2237	-176.889	5.55352	4.2	66.8165	45.6485	-90.8444	-172.853	-71.3734	136.299	80.4286	32.864	54.3219	45.9099	-99.4012	130.649	-114.042	145.576	-135.903	163.463	-68.9166	208.912	-103.089	-48.7292	-288.18	283.236	-120.678	347.792	-167.518	145.88	-38.589	-18.0851	-152.193	519.188	-442.689	-320.005	175.11	111.093
2238	-180.377	5.54886	4.19135	67.4688	45.5737	-91.1506	-175.095	-69.1735	136.779	79.9189	32.5457	53.9368	47.2418	-102.13	127.598	-110.456	146.892	-135.999	160.419	-65.7774	210.629	-104.559	-48.9567	-290.237	285.535	-119.34	342.424	-166.713	148.837	-38.0744	-18.7921	-151.809	519.702	-442.817	-320.067	176.295	111.528
2239	-180.143	5.53922	4.18942	67.4905	45.6239	-90.9567	-174.955	-69.6532	136.398	80.5715	32.4705	54.456	44.0034	-99.2398	127.853	-110.85	147.061	-135.739	158.752	-64.3956	211.3	-104.94	-49.2404	-289.03	284.806	-120.826	343.136	-165.202	147.364	-38.3723	-18.6643	-151.821	517.619	-441.144	-320.258	176.707	111.304
2240	-184.072	5.55011	4.19286	67.7525	45.4724	-90.3984	-175.137	-69.7314	135.289	81.7729	32.8244	54.0645	45.638	-102.084	125.05	-107.394	148.029	-135.028	161.492	-67.6279	211.238	-105.075	-49.8734	-289.462	285.285	-119.785	340.091	-163.523	148.426	-36.854	-21.1344	-149.982	519.268	-441.765	-320.362	176.871	111.341
2241	-200.794	5.55593	4.19555	67.7443	44.5817	-91.2965	-178.712	-66.7207	136.357	81.4427	31.3092	54.0521	45.5201	-103.068	123.435	-105.645	148.926	-133.81	165.427	-72.0572	208.924	-102.5	-50.9149	-289.349	283.768	-116.315	330.58	-154.401	149.289	-36.5889	-19.1576	-150.943	522.483	-443.484	-324.973	179.254	112.484
2242	-202.189	5.54271	4.19446	68.436	44.78	-90.7692	-174.98	-69.7271	136.367	80.6669	32.6117	54.0852	43.7813	-102.084	121.518	-103.813	149.949	-133.319	164.056	-70.9261	211.694	-105.236	-50.9733	-290.173	288.257	-121.372	331.532	-155.595	149.046	-35.5119	-23.1244	-147.397	521.91	-442.271	-324.805	180.084	112.836
2243	-219.544	5.52619	4.19851	68.6684	44.5518	-90.7752	-174.371	-70.1853	136.833	80.1842	32.7146	54.6901	39.2433	-97.0057	122.051	-105.291	149.857	-131.941	168.526	-75.8712	212.618	-106.413	-51.7047	-288.522	291.149	-128.339	333.781	-153.867	145.842	-33.1746	-28.285	-141.595	530.346	-447.671	-329.896	184.21	115.023
2244	-219.143	5.5411	4.20328	69.1997	44.8267	-90.3368	-171.522	-72.3306	135.541	80.6756	33.7595	53.784	43.4879	-101.78	118.688	-101.191	150.329	-133.545	162.008	-68.5852	213.761	-107.94	-50.6914	-291.112	290.362	-121.947	328.482	-154.517	150.141	-33.7455	-27.2899	-142.169	529.473	-447.208	-329.961	185.225	115.395
2245	-235.333	5.52389	4.19574	68.9604	44.5666	-91.1236	-174.37	-69.8647	138.078	78.5422	32.7997	53.8211	42.4269	-100.907	117.858	-100.264	150.46	-133.533	161.52	-68.1827	213.258	-107.265	-50.6384	-289.517	285.754	-118.92	325.479	-148.283	148.508	-33.5301	-25.7419	-142.9	531.912	-448.46	-333.72	187.057	116.108
2246	-225.86	5.53121	4.19416	68.4533	44.9562	-90.3163	-171.659	-72.2682	136.171	80.1015	33.8326	53.4777	43.3549	-101.644	116.446	-98.6802	150.487	-133.207	164.85	-71.5192	214.641	-109.032	-50.6798	-288.272	280.23	-114.724	326.53	-146.95	147.319	-35.8064	-22.6392	-145.611	523.699	-442.667	-332.272	184.882	114.808
2247	-239.902	5.54823	4.19177	67.0328	44.5403	-90.3421	-172.404	-71.7227	135.779	80.7136	33.5167	53.0687	45.0822	-103.688	114.455	-96.2285	150.648	-133.049	168.386	-75.2097	211.907	-106.481	-50.4727	-290.305	274.892	-102.983	317.519	-143.116	151.754	-34.6254	-21.837	-146.457	530.079	-447.008	-335.852	187.083	115.484
2248	-253.919	5.54832	4.19805	67.1563	44.4162	-90.6116	-174.607	-69.6572	137.356	79.295	33.2249	53.1817	42.2161	-101.063	111.877	-94.0791	151.275	-133.378	169.604	-76.3209	210.964	-105.925	-50.0135	-290.537	273.378	-100.287	316.402	-142.879	152.664	-29.7141	-29.4564	-140.009	544.175	-456.106	-340.213	191.616	117.141
2249	-256.722	5.51588	4.18594	67.5336	44.6272	-89.3963	-174.555	-69.3021	136.531	79.4949	34.4586	52.8843	41.2339	-100.677	109.236	-91.1961	151.923	-133.632	168.378	-75.0735	210.917	-105.69	-49.7009	-289.818	271.127	-98.9263	316.607	-141.925	152.233	-26.6103	-34.8647	-135.513	552.173	-462.504	-340.438	192.049	117.115
2250	-253.114	5.54068	4.19207	67.1511	44.2913	-90.1459	-176.131	-67.7136	136.045	79.9282	33.7693	53.3809	39.1971	-98.3752	111.12	-93.2415	151.474	-133.288	168.146	-75.2061	208.042	-102.464	-49.8314	-289.882	268.996	-95.5948	316.383	-142.398	152.945	-26.188	-35.9153	-134.661	553.027	-463.329	-339.383	190.721	116.514
2251	-215.188	5.53404	4.17683	70.202	47.6139	-91.1028	-194.14	-52.2826	135.378	82.2678	30.4568	52.2511	43.193	-110.861	101.883	-82.1746	162.03	-138.384	146.921	-49.0682	228.297	-120.567	-40.4954	-294.265	264.741	-97.1612	315.762	-136.253	154.886	-21.729	-39.8897	-132.557	567.606	-474.333	-338.693	191.072	115.927
2252	-225.741	5.51139	4.16753	69.6335	47.2313	-91.4814	-185.764	-58.5799	135.506	80.633	31.7901	52.9701	38.72	-103.424	106.213	-87.7818	159.362	-137.754	144.855	-47.3186	229.721	-121.784	-40.8548	-294.778	266.491	-97.1284	315.64	-137.891	156.131	-24.033	-34.3565	-137.493	569.616	-476.417	-342.261	195.305	116.251
2253	-230.838	5.48274	4.15059	68.4728	45.9427	-92.2922	-179.096	-64.1812	136.567	79.2478	31.7948	54.1147	33.4373	-94.9035	112.371	-95.9563	156.644	-137.689	151.022	-53.1855	226.975	-119.823	-41.0308	-295.018	267.793	-97.8177	311.23	-133.214	153.891	-22.1363	-38.7037	-133.465	575.111	-480.514	-341.933	195.037	116.068
2254	-239.852	5.50128	4.15374	68.3083	44.8054	-91.9276	-176.44	-66.5037	136.63	78.8039	32.6546	55.624	25.1802	-87.422	114.473	-99.6292	157.625	-136.011	161.998	-65.068	222.241	-115.3	-42.1545	-293.198	268.942	-100.429	316.851	-136.397	153.114	-23.2962	-40.7716	-130.925	571.653	-478.531	-340.59	192.809	115.326
2255	-240.207	5.5148	4.15952	68.3212	44.3975	-91.5247	-174.984	-68.0739	135.56	79.9142	32.9824	56.9978	17.6819	-80.9858	116.515	-102.934	158.901	-135.334	167.778	-71.3859	219.404	-112.866	-42.882	-292.594	268.487	-99.2064	319.25	-139.064	153.526	-23.2904	-43.3619	-128.389	571.285	-478.494	-339.509	191.922	114.956
2256	-252.622	5.50749	4.15102	67.0041	44.0675	-91.7609	-175.642	-67.5737	136.389	79.2636	32.6845	57.3321	17.0697	-77.9941	119.639	-106.551	156.466	-134.842	171.509	-75.2238	219.312	-113.243	-43.5541	-294.524	268.826	-94.1066	313.79	-139.157	157.125	-25.9622	-37.5333	-133.127	567.494	-475.165	-344.248	196.216	115.903
2257	-248.482	5.50576	4.15778	67.5115	43.7751	-91.7673	-174.258	-69.1532	135.57	80.4175	32.3532	57.6172	14.5332	-75.9229	120.242	-107.503	157.334	-134.468	176.339	-80.6469	214.83	-108.681	-44.7858	-290.44	268.085	-100.781	320.512	-137.646	151.012	-25.3633	-37.2148	-133.868	570.205	-477.648	-342.189	193.285	114.99
2258	-259.897	5.5156	4.14262	64.9124	43.3126	-91.0881	-171.023	-72.1757	133.884	81.8611	33.1988	57.7031	14.7765	-75.143	122.107	-109.652	156.362	-131.859	186.279	-92.5593	211.321	-104.177	-47.1034	-294.827	262.423	-84.8112	310.141	-137.11	157.436	-27.6212	-30.939	-139.76	570.611	-479.495	-341.82	192.264	113.901
2259	-257.268	5.5228	4.14767	64.6156	43.3398	-91.2012	-173.56	-70.3281	133.459	82.9053	32.3871	57.8971	15.3677	-74.7253	124.595	-112.176	154.927	-129.736	192.796	-100.672	210.458	-102.357	-48.927	-292.906	261.012	-85.6399	314.499	-138.805	156.186	-31.0225	-24.643	-144.882	566.959	-478.163	-341.085	190.506	113.216
2260	-263.609	5.5293	4.15439	65.1666	43.3604	-91.5539	-174.103	-70.0654	133.969	82.8449	31.7116	58.0682	15.2747	-74.4831	125.115	-112.409	154.264	-131.445	187.557	-94.4851	206.028	-98.848	-48.1596	-291.684	262.919	-89.5529	319.41	-142.168	154.974	-32.264	-18.6894	-149.977	569.098	-479.565	-345.3	194.859	114.361
2261	-265.892	5.55287	4.15919	64.9107	43.4381	-91.6237	-175.065	-68.9486	135.866	80.6138	32.1401	58.1887	13.4599	-74.7848	122.226	-109.764	156.511	-129.706	192.23	-100.519	204.726	-96.9235	-49.4335	-292.226	259.366	-84.2154	317.352	-141.274	155.97	-30.6658	-22.299	-147.247	570.808	-480.086	-344.988	194.359	114.048
2262	-253.501	5.55167	4.16498	65.1057	43.9243	-91.0199	-173.861	-70.6648	136.185	80.7369	32.5126	58.1319	15.8983	-75.5446	125.054	-112.418	154.357	-129.167	194.08	-102.408	206.695	-98.8771	-49.9671	-287.388	252.626	-85.7843	321.661	-136.035	149.927	-29.617	-23.7517	-146.36	573.281	-482.277	-342.332	190.675	112.835
2263	-262.266	5.54209	4.15438	64.192	43.9071	-90.9426	-170.354	-74.2758	132.757	84.6746	31.8436	57.3415	20.5662	-79.5504	123.262	-109.94	153.435	-130.821	191.31	-98.4909	205.354	-98.3031	-48.938	-291.028	251.698	-78.1606	314.418	-135.748	154.079	-31.7865	-22.0023	-146.623	570.303	-479.182	-347.204	194.622	114.793
2264	-248.273	5.54492	4.16352	63.2821	43.7841	-91.9523	-171.051	-73.3059	134.937	82.4438	31.1013	56.5385	24.8936	-83.0851	121.74	-107.779	152.57	-130.081	192.925	-100.712	204.265	-96.7252	-49.456	-289.252	248.01	-77.2677	314.671	-132.074	151.91	-34.8677	-14.0672	-153.621	567.463	-479.883	-341.766	188.379	112.746
2265	-259.478	5.52834	4.15788	62.3572	43.8883	-92.1391	-173.72	-70.7947	136.906	80.5659	31.022	56.2272	26.7454	-84.6789	121.219	-107.18	152.313	-132.041	186.132	-92.5443	204.29	-98.0674	-48.5717	-292.603	247.7	-70.8375	308.753	-132.718	155.887	-38.4068	-5.09149	-160.574	565.276	-478.941	-345.741	192.616	114.114
2266	-263.002	5.53821	4.15862	62.3776	43.6925	-91.3791	-174.914	-70.1985	134.662	83.1515	31.1564	57.4143	20.8592	-80.8651	122.121	-108.652	153.717	-129.179	190.971	-99.2381	206.505	-99.641	-50.4001	-293.305	249.283	-70.909	306.534	-131.12	156.205	-36.2088	-11.2451	-155.74	566.854	-479.571	-344.624	191.844	113.185
2267	-257.019	5.53588	4.16215	62.8764	43.6984	-91.0731	-173.278	-72.0748	133.216	84.8062	31.1583	57.7482	20.6344	-79.5389	125.222	-111.675	152.042	-126.892	195.27	-104.907	208.527	-100.939	-51.7092	-290.515	250.461	-77.065	308.864	-128.033	152.643	-34.2937	-17.16	-150.613	568.405	-480.112	-343.303	190.395	112.641
2268	-269.214	5.52807	4.16564	64.3407	43.4816	-91.3172	-176.117	-69.5463	134.286	83.9447	30.7791	58.8916	13.2741	-75.2238	124.082	-110.973	154.824	-128.195	187.884	-96.9327	206.805	-99.9381	-51.3187	-289.149	253.776	-83.1687	313.444	-129.792	150.791	-33.0067	-22.2726	-145.168	569.184	-478.437	-348.311	195.089	114.959
2269	-268.145	5.54412	4.16158	62.8218	43.7005	-90.1158	-172.954	-71.7216	135.217	81.6274	33.3486	58.1958	17.3196	-80.019	122.003	-108.871	155.557	-125.595	192.714	-103.605	207.836	-99.9263	-53.0381	-292.751	250.104	-72.6166	305.319	-127.95	155.061	-34.9803	-16.5913	-149.935	567.79	-478.427	-348.01	193.944	114.388
2270	-256.1	5.53107	4.16709	62.8653	44.076	-90.3537	-171.823	-72.6701	135.684	81.1463	33.2712	58.1952	17.1705	-78.8005	122.924	-110.027	154.763	-125.164	194.574	-105.387	211.44	-103.546	-53.222	-288.733	245.136	-75.2448	308.3	-121.659	149.087	-35.2233	-14.8869	-151.699	569.853	-481.787	-344.815	190.074	112.456
2271	-245.294	5.52338	4.14986	60.4396	44.6608	-90.7145	-171.479	-73.4486	135.236	82.2071	32.3844	57.3978	21.7872	-82.5542	121.522	-108.103	153.836	-125.733	195.571	-105.485	213.806	-106.257	-52.5323	-293.996	237.469	-59.1425	292.286	-113.082	153.09	-36.3325	-10.0179	-156.266	571.341	-484.515	-343.811	188.854	110.855
2272	-255.993	5.52116	4.15299	61.3497	44.4597	-90.9769	-174.782	-70.9598	133.639	84.6251	31.069	58.1098	19.0128	-79.1589	124.53	-111.002	152.594	-127.067	191.173	-99.9452	213.149	-106.259	-51.5934	-291.983	243.008	-66.7802	298.132	-117.568	153.017	-36.6653	-7.54429	-158.461	573.044	-485.589	-347.119	193.047	111.628
2273	-257.071	5.53474	4.1585	61.8503	44.7663	-90.542	-173.307	-71.7685	134.335	83.1527	32.2956	58.4324	15.8627	-78.3659	121.793	-108.567	155.03	-123.642	197.446	-108.459	215.983	-108.096	-53.6061	-291.407	242.315	-67.5235	299.231	-116.643	151.841	-34.6799	-12.5609	-154.639	574.987	-486.742	-345.909	192.239	110.695
2274	-232.781	5.51558	4.15892	60.709	44.5935	-90.4905	-170.963	-74.1777	134.431	83.1793	32.3842	58.4203	17.1073	-78.0582	124.996	-112.263	153.79	-124.734	196.18	-106.104	218.109	-111.208	-52.3146	-291.643	238.178	-64.8418	292.567	-106.528	148.94	-35.1336	-12.8394	-154.274	573.341	-487.049	-340.323	186.121	108.773
2275	-235.836	5.50225	4.1476	60.1228	44.1934	-90.9473	-174.267	-72.1201	132.432	86.4956	30.4552	58.7829	15.809	-76.1933	126.779	-113.746	152.757	-126.424	192.304	-100.868	217.719	-111.664	-51.0428	-295.803	244.24	-62.8912	288.103	-111.89	155.049	-35.9063	-9.84777	-157.377	571.146	-485.549	-339.214	187.067	109.186
2276	-236.774	5.49758	4.15603	60.4223	43.7897	-90.9138	-176.929	-70.1628	130.555	89.1198	29.4861	59.3625	13.5622	-73.6196	128.847	-115.417	151.702	-126.464	188.496	-96.8708	217.91	-112.47	-50.9772	-296.252	251.475	-68.7123	288.597	-115.212	157.062	-35.9532	-9.05972	-158.864	568.858	-483.55	-337.828	187.67	109.304
2277	-232.311	5.48891	4.16789	60.9278	43.4893	-90.0944	-173.284	-72.6596	131.765	86.6137	31.6575	59.0962	14.8949	-74.8768	127.76	-114.147	151.586	-127.012	181.125	-89.4113	216.375	-111.909	-50.5555	-294.231	253.698	-75.1591	293.428	-116.174	154.777	-38.084	-3.82305	-162.9	566.699	-483.053	-336.439	187.256	109.585
2278	-237.623	5.51126	4.17243	61.282	43.3051	-90.598	-173.737	-71.3462	134.057	83.4232	32.1817	59.7848	8.31646	-72.4617	124.542	-111.875	156.736	-128.031	179.044	-86.7675	215.333	-110.997	-50.6774	-296.023	253.543	-70.4701	291.913	-118.876	157.919	-36.4602	-8.59642	-159.304	566.358	-481.949	-335.626	187.307	109.238
2279	-234.341	5.52564	4.18218	61.8976	43.3331	-90.5402	-171.342	-72.3795	136.112	79.9313	33.7956	59.0303	11.2107	-75.5085	121.491	-109.159	157.491	-127.644	180.168	-87.951	216.272	-111.806	-50.8711	-294.218	254.629	-74.2257	296.115	-120.349	157.019	-36.4676	-9.19223	-158.873	565.306	-481.16	-334.715	186.857	108.917
2280	-238.634	5.4932	4.18246	62.327	43.1116	-91.0832	-172.987	-71.0605	134.982	81.4267	32.7098	59.2425	8.51593	-71.7334	122.271	-111.081	157.368	-128.075	182.028	-89.0151	219.511	-115.53	-50.4054	-293.426	260.883	-83.7097	296.956	-118.499	154.494	-36.7093	-8.65566	-159.684	563.492	-479.84	-333.347	186.654	108.881
2281	-237.113	5.4837	4.18028	62.5517	43.16	-90.8956	-171.751	-72.0053	135.948	80.1401	33.3641	58.6716	11.6472	-74.0216	121.644	-110.283	156.673	-128.859	179.54	-85.8992	221.104	-117.472	-50.1384	-293.647	261.159	-83.563	296.983	-119.375	155.049	-36.016	-12.0511	-156.473	563.135	-479.238	-332.014	185.973	109.161
2282	-226.171	5.55906	4.18399	62.6762	44.6242	-89.9619	-174.952	-69.38	133.92	82.2549	33.8009	58.8791	17.0896	-80.3266	121.937	-109.945	157.595	-128.711	178.326	-84.0876	227.578	-122.609	-48.0763	-299.026	251.614	-67.7	300.052	-130.186	161.714	-35.8254	-11.4825	-157.405	564.915	-480.84	-331.936	186.107	108.796
2283	-223.379	5.52952	4.18552	63.5684	44.0111	-90.5909	-171.285	-72.7838	134.961	81.4986	33.1737	59.0915	14.4539	-77.7221	122.265	-110.695	157.654	-128.274	180.297	-86.0347	228.377	-123.479	-48.2288	-296.43	261.619	-81.9548	302.689	-129.478	159.685	-34.7085	-15.3162	-154.994	561.716	-477.582	-328.576	184.653	108.573
2284	-213.795	5.50715	4.18406	63.1947	43.7505	-90.6502	-173.996	-70.6386	135.123	81.7949	32.6719	59.0057	15.6107	-76.3976	125.639	-114.073	154.983	-127.74	181.223	-87.1718	229.366	-124.47	-48.9622	-296.097	263.976	-84.796	298.469	-124.937	159.082	-32.8995	-19.5207	-152.065	563.107	-478.059	-326.253	183.012	108.09
2285	-203.997	5.51455	4.1973	64.4844	43.8988	-90.4624	-174.42	-70.2767	134.905	82.0305	32.8183	59.1508	14.4101	-74.8707	126.646	-114.806	154.411	-127.236	182.964	-89.5344	227.862	-122.719	-49.6892	-291.655	268.502	-96.2181	311.037	-131.309	155.939	-35.5254	-12.1187	-158.782	561.293	-478.403	-324.446	181.565	107.577
2286	-194.401	5.49109	4.1882	63.527	43.8684	-90.5015	-171.516	-72.7835	135.191	81.5012	33.1431	59.0989	14.3393	-73.9087	127.176	-115.548	153.822	-127.826	180.775	-86.7442	229.742	-125.295	-49.3427	-294.77	269.24	-91.2693	303.134	-129.344	159.301	-36.2698	-10.2048	-160.755	560.004	-478.022	-322.493	180.626	107.369
2287	-189.331	5.49661	4.20719	65.6018	44.2673	-90.4029	-170.657	-73.3912	135.077	81.3583	33.4743	59.3143	11.1629	-72.8661	124.418	-113.273	156.339	-126.582	184.425	-91.0891	231.248	-126.621	-50.1976	-289.864	272.754	-104.717	315.689	-131.908	152.985	-35.9504	-11.7409	-159.963	558.543	-476.735	-321.162	179.574	106.896
2288	-186.457	5.44852	4.18086	64.3154	44.3714	-90.1567	-175.205	-69.8409	133.787	83.335	32.7145	58.7724	14.4799	-75.0365	125.07	-113.271	154.8	-128.856	175.032	-79.3527	237.12	-131.958	-45.7106	-296.657	270.566	-94.5676	302.215	-126.995	160.5	-34.5355	-15.8188	-156.378	560.647	-477.586	-320.859	179.95	107.375
2289	-196.265	5.47935	4.18503	64.4597	44.385	-90.3516	-171.972	-72.2493	135.363	81.168	33.4969	59.3671	10.1961	-72.9031	124.377	-113.173	157.317	-127.78	178.307	-83.0982	237.579	-132.466	-46.418	-297.094	270.777	-92.652	302.114	-128.909	162.257	-34.6391	-17.8788	-154.773	558.138	-475.444	-319.358	178.909	107.213
2290	-187.237	5.48309	4.19543	65.4272	44.7123	-90.397	-171.853	-72.408	135.758	80.8421	33.418	58.9483	13.6199	-74.2821	125.165	-113.672	155.012	-127.143	181.579	-86.7702	237.302	-132.151	-46.943	-293.631	274.981	-102.951	312.79	-134.196	159.049	-37.0263	-10.497	-161.597	557.606	-476.687	-317.463	177.31	106.747
2291	-176.065	5.50066	4.20355	66.5549	45.1157	-90.1944	-169.32	-74.5234	135.032	81.1717	33.9801	58.9234	13.1065	-74.9738	123.224	-111.772	156.056	-127.366	180.935	-85.8235	238.338	-133.586	-47.0805	-293.138	279.184	-107.437	317.707	-139.375	159.238	-36.4943	-11.4538	-161.773	556.288	-475.543	-314.173	175.196	106.321
2292	-181.328	5.49627	4.20877	66.7755	45.1219	-90.4788	-170.553	-73.5658	135.6	80.8876	33.4622	58.804	13.9997	-75.0129	123.813	-112.482	155.311	-126.276	184.746	-90.1582	239.71	-134.816	-47.8712	-292.684	281.43	-110.761	317.876	-138.57	158.304	-35.4136	-15.4331	-158.822	555.407	-474.312	-311.69	173.146	105.968
2293	-176.821	5.50025	4.20969	67.2529	45.6663	-90.574	-171.489	-72.509	135.813	80.515	33.4796	58.8375	14.0598	-74.262	124.763	-113.448	154.507	-124.426	189.154	-95.4051	243.025	-137.904	-49.0161	-292.733	284.486	-113.442	320.327	-141.802	158.896	-35.9616	-14.1915	-160.247	554.804	-474.428	-309.787	171.911	105.557
2294	-169.612	5.518	4.21175	66.6753	45.6729	-90.6337	-172.211	-71.9853	135.403	81.0638	33.2321	58.6801	16.0561	-75.006	126.12	-114.364	152.841	-123.811	191.082	-97.7603	242.836	-137.521	-49.6067	-295.644	287.857	-110.586	315.8	-144.401	163.341	-35.4406	-13.2904	-162.365	554.966	-474.538	-306.455	169.251	105.221
2295	-168.143	5.49071	4.21889	67.6465	45.4301	-90.8795	-172.66	-72.2164	133.889	83.3864	32.0729	58.4266	17.8882	-75.932	127.59	-115.893	152.076	-124.047	191.609	-98.351	241.12	-135.724	-49.8843	-293.688	294.253	-123.825	318.866	-141.145	157.459	-33.476	-17.6011	-159.304	557.577	-475.902	-304.549	167.77	104.975
2296	-173.531	5.49691	4.22835	67.9492	45.2457	-90.9603	-175.182	-70.1142	133.847	83.7548	31.6092	58.639	15.8255	-74.8087	127.562	-115.849	153.187	-123.842	193.007	-100.274	239.029	-133.328	-50.6817	-293.006	295.903	-126.721	319.464	-140.579	156.399	-32.0232	-20.6497	-157.287	558.648	-476.204	-302.505	165.798	104.696
2297	-173.326	5.50615	4.23428	68.716	45.5383	-91.0681	-177.708	-67.7154	134.35	83.2646	31.4484	58.7401	15.3527	-74.3121	128.04	-116.136	152.973	-124.157	191.707	-98.7945	238.362	-132.933	-50.8814	-291.711	297.459	-130.443	325.257	-144.502	155.185	-32.0903	-19.8578	-158.348	559.201	-476.959	-301.1	164.733	104.416
2298	-166.544	5.51013	4.23328	68.2468	45.5177	-90.6464	-176.543	-68.5446	133.607	83.6477	32.1016	58.5807	15.982	-75.1299	127.426	-115.218	153.037	-125.576	187.577	-93.891	236.59	-131.708	-50.5169	-292.064	296.621	-127.963	326.974	-147.96	156.592	-35.111	-12.6659	-163.984	556.707	-476.654	-300.599	164.359	104.406
2299	-168.291	5.50955	4.22968	68.6269	45.3531	-90.7188	-176.751	-68.3557	133.571	83.7552	31.9587	58.9753	14.0649	-73.9424	127.732	-115.5	153.351	-126.217	183.926	-89.8019	236.346	-132.043	-50.2629	-292.976	298.088	-127.299	324.807	-147.557	157.607	-33.6621	-15.2346	-161.895	560.767	-479.736	-299.481	164.35	104.332
2300	-145.201	5.56704	4.23124	68.3009	47.1541	-89.4693	-173.15	-71.0708	132.249	83.9435	34.108	58.7463	18.9588	-79.1021	127.346	-114.402	153.557	-125.638	183.652	-89.4962	240.483	-135.39	-49.3567	-293.095	296.006	-129.01	342.68	-163.748	157.472	-32.8054	-16.9667	-160.33	564.914	-482.374	-300.549	165.143	104.793
2301	-139.766	5.55236	4.22382	68.4584	47.0823	-89.5605	-172.767	-71.5169	132.685	83.6995	33.8974	58.4	20.5998	-80.0729	126.757	-113.58	152.713	-125.465	183.791	-89.2391	242.919	-138.32	-49.416	-294.025	296.053	-126.057	335.778	-159.182	159.436	-34.0163	-12.8355	-163.365	566	-483.897	-301.115	165.804	105.161
2302	-102.557	5.56001	4.22	69.5832	48.5782	-89.3081	-180.266	-64.7388	131.213	85.2596	33.4208	58.6413	24.9163	-85.8523	128.569	-114.906	154.212	-123.621	175.068	-79.3538	259.846	-151.819	-42.5762	-300.202	292.21	-122.916	329.217	-152.187	165.547	-34.48	-10.8892	-165.091	570.799	-487.615	-302.266	166.518	105.728
2303	-121.362	5.54418	4.2112	68.5078	47.9655	-89.7104	-174.669	-69.5462	132.477	83.6944	33.7406	58.5905	25.0536	-84.7594	129.713	-116.216	153.005	-123.322	175.055	-79.4883	259.624	-151.457	-43.0885	-302.692	289.02	-112.5	315.736	-145.125	169.811	-32.134	-16.6953	-160.684	573.331	-488.479	-300.496	164.536	105.689
2304	-153.344	5.45516	4.18248	70.4855	49.6543	-89.3076	-174.329	-70.3008	131.321	85.2466	33.5515	58.2081	23.8369	-83.9523	127.237	-113.275	153.184	-118.918	181.152	-87.0326	268.707	-159.777	-45.4292	-301.517	289.96	-119.183	322.554	-147.342	167.392	-29.4243	-23.0834	-154.929	584.844	-496.269	-303.833	169.532	106.138
2305	-138.724	5.51562	4.19731	70.2275	49.3881	-89.8777	-177.065	-68.0274	131.59	85.4686	32.5648	59.0968	20.889	-82.2221	128.647	-114.779	154.25	-120.023	180.491	-85.9827	263.968	-155.239	-45.3467	-297.975	293.365	-129.712	333.737	-151.791	162.559	-31.7271	-19.4859	-157.831	580.497	-493.876	-302.527	167.594	105.981
2306	-139.735	5.50129	4.1871	68.973	48.1284	-89.8875	-171.966	-72.8592	131.494	85.7801	32.6669	59.014	18.8567	-79.8943	128.486	-114.403	153.749	-120.561	182.525	-88.1037	259.826	-151.197	-45.2672	-302.302	294.063	-119.732	317.6	-145.882	169.197	-33.5933	-14.4529	-161.84	578.47	-493.216	-301.807	166.445	106.343
2307	-140.063	5.52355	4.19287	69.0494	47.3671	-90.1363	-172.376	-72.1816	133.643	83.2857	33.0407	58.8746	20.1567	-79.9845	129.494	-115.405	152.266	-123.546	177.364	-81.9236	252.134	-143.873	-44.3117	-301.276	292.401	-118.146	319.741	-147.833	169.612	-30.8662	-22.6298	-155.3	583.188	-495.218	-300.35	164.578	106.664
2308	-143.163	5.48374	4.18553	69.1138	47.0432	-90.3579	-174.363	-70.9802	133.709	84.0633	32.0492	59.1035	17.0388	-77.0931	129.982	-116.194	152.447	-121.808	182.543	-88.1954	252.465	-144.071	-45.3243	-301.826	298.221	-125.392	316.813	-143.544	167.207	-30.1727	-25.4653	-152.352	583.75	-495.592	-299.39	163.777	107.054
2309	-141.49	5.45746	4.18446	70.4659	47.9383	-90.3756	-174.803	-70.8289	133.126	85.0577	31.5433	59.5249	13.8948	-74.9702	129.744	-116.872	153.543	-121.339	182.599	-87.2782	258.232	-150.744	-45.3916	-300.433	299.427	-129.928	319.949	-143.053	164.032	-28.683	-30.9624	-147.063	584.633	-495.981	-297.564	162.998	107.42
2310	-137.715	5.46789	4.19162	70.9253	48.1324	-90.535	-176.068	-69.6379	132.888	85.2821	31.344	59.823	11.3753	-73.8145	128.616	-115.98	154.797	-120.639	183.291	-88.1427	258.98	-151.493	-45.8226	-300.273	299.92	-130.424	319.373	-142.193	163.76	-26.7921	-36.5156	-142.193	586.059	-496.416	-295.93	161.451	107.571
2311	-142.897	5.46196	4.20017	70.9089	48.0229	-90.0152	-172.41	-73.0871	133.431	84.4487	32.4235	59.4179	13.8173	-75.011	130.148	-117.63	153.756	-119.826	186.259	-91.8636	258.24	-151.063	-46.3287	-299.641	301.772	-134.189	318.693	-139.43	161.525	-26.2762	-37.6983	-141.311	585.363	-495.575	-295.092	160.42	107.518
2312	-139.992	5.46888	4.18964	69.136	47.4628	-89.9116	-171.215	-74.2988	132.653	85.3052	32.4084	59.2332	14.168	-74.734	130.655	-118.063	153.331	-121.615	185.887	-90.3061	256.783	-150.487	-45.1839	-303.293	298.69	-122.073	309.996	-139.503	167.549	-27.4346	-33.1407	-145.435	583.618	-494.519	-296.154	161.457	107.521
2313	-141.748	5.49023	4.19958	71.0929	47.8665	-89.9317	-168.311	-76.7459	132.741	84.8048	32.8741	59.1488	14.195	-74.3451	130.829	-118.223	153.004	-123.991	184.266	-87.2196	254.305	-148.812	-44.0401	-299.81	305.806	-136.422	325.25	-148.416	162.964	-29.9914	-26.5034	-150.642	580.775	-493.432	-296.824	162.284	107.525
2314	-144.771	5.5052	4.20855	70.6125	47.2538	-90.0708	-173.237	-71.9094	134.594	82.8613	32.8278	59.66	10.8035	-72.8364	129.755	-117.279	154.645	-122.851	184.529	-88.5858	252.619	-146.708	-45.1797	-301.656	306.376	-132.572	321.527	-148.909	165.942	-30.1562	-28.7769	-148.223	577.936	-491.085	-295.701	161.165	107.854
2315	-142.616	5.53214	4.21695	71.3612	48.319	-90.0436	-172.507	-72.7938	133.178	84.5068	32.5081	59.6191	10.5633	-73.1349	128.571	-116.147	155.186	-120.631	192.58	-97.3813	258.356	-152.448	-46.1095	-301.565	308.177	-133.539	322.438	-150.579	166.578	-28.9667	-31.3082	-146.506	577.445	-489.826	-295.591	161.054	107.898
2316	-138.929	5.55888	4.23778	71.3434	48.814	-88.701	-175.526	-69.5144	130.658	86.4545	33.4474	59.2355	12.3703	-76.0666	125.737	-112.755	155.9	-117.328	197.502	-103.57	260.134	-154.08	-49.3035	-301.898	308.745	-132.435	322.568	-152.319	167.737	-30.6488	-26.0446	-151.247	576.686	-490.111	-293.443	159.866	107.334
2317	-109.398	5.59923	4.19961	73.1211	49.9265	-84.6141	-199.889	-49.2135	122.096	95.5444	34.1524	56.3231	27.2456	-99.1125	110.56	-93.0481	164.38	-124.351	178.914	-80.1099	255.512	-150.624	-41.731	-307.272	303.239	-134.184	323.399	-146.721	172.262	-28.3459	-29.0917	-148.292	606.31	-508.548	-314.759	181.31	109.843
2318	-123.952	5.53861	4.16226	72.0135	49.9168	-84.2923	-187.331	-60.6639	120.275	97.0737	35.1461	56.3497	26.6601	-96.6257	112.834	-95.6585	162.734	-122.329	181.187	-82.4819	260.352	-155.287	-42.1396	-308.865	298.141	-125.687	320.553	-147.715	176.056	-33.3478	-22.5021	-153.074	601.93	-507.485	-314.165	181.723	109.776
2319	-129.61	5.55511	4.16397	72.9163	50.8847	-87.5549	-181.372	-65.4744	126.361	91.2823	33.3272	56.5654	25.4932	-93.9548	115.191	-98.3377	161.247	-118.021	190.914	-93.7948	268.906	-162.778	-43.5243	-307.884	303.506	-132.363	324.476	-150.682	175.065	-33.8017	-22.7352	-152.046	599.486	-505.363	-313.604	181.002	110.412
2320	-120.449	5.56101	4.17332	73.1617	51.3713	-86.857	-179.24	-66.6425	125.104	91.6819	34.3843	56.6248	25.3071	-92.9787	116.135	-99.228	160.073	-117.899	189.607	-91.8423	268.48	-162.779	-43.9977	-305.527	308.396	-143.088	333.16	-153.926	170.709	-33.6599	-22.9719	-151.95	600.635	-506.562	-310.857	178.39	110.126
2321	-119.228	5.57814	4.17639	72.5592	50.5583	-88.1081	-178.754	-67.1902	128.438	88.8572	33.4685	56.8785	25.171	-91.5254	118.623	-101.736	158.147	-120.126	185.966	-87.0365	263.775	-158.606	-42.7462	-305.209	306.488	-139.505	332.47	-154.66	171.696	-33.2484	-24.3291	-150.429	601.287	-506.751	-309.63	176.957	110.371
2322	-115.444	5.56493	4.16712	72.771	51.6866	-89.9667	-173.8	-71.68	133.185	84.5875	32.4484	56.5628	28.8327	-92.1856	122.043	-105.38	154.476	-115.788	195.664	-99.4479	271.792	-165.472	-44.5717	-305.13	308.74	-140.757	332.501	-156.074	172.155	-34.0774	-23.8852	-151.153	599.701	-505.273	-310.546	177.568	110.78
2323	-109.774	5.59455	4.18102	72.4394	50.6209	-89.9606	-173	-71.7569	134.424	82.5836	33.2582	56.8399	27.1038	-89.8078	122.896	-106.577	153.805	-119.048	190.327	-92.3007	265.573	-160.121	-42.8382	-306.712	313.134	-141.187	330.037	-157.62	175.007	-35.7789	-19.1319	-155.024	597.048	-503.748	-310.033	176.626	111.033
2324	-123.959	5.60303	4.19013	72.7175	50.1385	-89.7491	-176.258	-69.0891	133.425	84.0028	32.7748	57.2371	23.8614	-87.3424	121.893	-105.629	154.468	-122.345	185.391	-86.0262	259.121	-154.194	-41.7601	-306.608	321.403	-152.219	334.557	-160.339	172.572	-36.4088	-18.2471	-155.278	596.611	-503.495	-309.802	176.113	111.684
2325	-117.065	5.6051	4.19251	72.263	50.0469	-89.9483	-172.604	-72.5952	134.177	83.3982	32.8198	57.7058	22.3773	-84.375	124.933	-109.081	152.77	-120.444	190.179	-91.9707	261.176	-155.856	-42.5637	-307.344	319.117	-146.226	330.314	-159.284	175.339	-38.1069	-14.9262	-158.016	594.697	-502.56	-309.145	175.067	111.76
2326	-111.093	5.60723	4.20181	72.4686	49.8774	-89.7728	-170.241	-74.756	133.712	83.7863	33.1095	57.7068	23.299	-84.0509	126.903	-111.347	151.461	-122.517	186.828	-87.4739	257.723	-153.001	-41.5782	-307.168	325.339	-154.969	333.789	-161.085	172.982	-39.0277	-14.4382	-157.965	592.441	-500.874	-308.278	174.055	112.228
2327	-106.91	5.60982	4.21141	73.4983	49.6018	-89.9207	-172.071	-72.8212	135.025	82.207	33.2572	58.045	20.8157	-83.2442	124.758	-109.88	153.231	-124.947	180.953	-80.771	252.042	-147.738	-40.6738	-309.365	338.616	-169.58	335.271	-162.402	170.495	-40.2279	-12.6024	-159.232	590.282	-499.346	-308.603	174.508	112.738
2328	-104.426	5.57956	4.1975	75.1019	49.7173	-90.1548	-174.669	-70.7854	133.813	83.9923	32.2698	58.5614	18.6198	-79.7857	127.484	-112.895	151.918	-124.401	179.751	-79.693	253.246	-149.002	-41.2428	-314.266	352.614	-180.253	326.24	-158.115	170.552	-41.2417	-11.7827	-158.835	589.211	-498.557	-311.265	177.639	113.689
2329	-101.684	5.55924	4.18697	74.8091	49.4182	-89.9826	-172.933	-72.1115	134.133	83.2448	32.914	58.5788	18.8992	-79.199	128.806	-114.443	151.187	-124.635	177.804	-78.0666	250.435	-146.108	-41.4248	-314.612	356.483	-185.489	323.493	-154.178	168.602	-40.4417	-14.138	-156.717	590.872	-499.559	-311.113	177.947	113.675
2330	-124.301	5.55432	4.18327	74.5155	49.4044	-90.066	-172.268	-72.3021	135.352	81.5544	33.4164	58.8153	17.2855	-77.5389	128.988	-114.821	151.26	-125.147	174.882	-75.152	248.877	-144.689	-41.3473	-316.054	362.009	-190.229	321.854	-153.712	168.463	-41.0446	-15.9764	-153.616	589.834	-497.764	-317.909	183.859	115.062
2331	-113.724	5.54847	4.2053	76.0165	51.2946	-90.9075	-176.625	-68.426	136.55	81.0278	31.9938	59.8954	10.2745	-71.2838	129.596	-117.008	152.595	-130.029	166.54	-64.0561	262.327	-165.225	-38.7292	-309.846	358.475	-186.531	322.399	-146.037	165.323	-43.1248	-9.83918	-159.079	588.362	-498.175	-314.833	180.814	114.47
2332	-121.883	5.53324	4.20611	74.9118	51.3235	-89.9509	-173.678	-71.767	133.528	84.2621	32.4983	59.9121	10.7091	-71.2317	130.307	-117.441	151.889	-129.492	166.397	-64.5405	261.898	-164.782	-39.3477	-313.271	364.705	-189.705	316.144	-143.52	166.001	-44.4854	-6.59417	-159.835	586.955	-496.739	-318.946	183.993	115.807
2333	-14.3934	5.62786	4.24262	75.4917	52.4229	-90.3063	-174.731	-70.3407	136	81.4044	32.7708	60.8747	3.13424	-68.0988	127.285	-115.53	156.845	-130.457	171.279	-66.6064	277.53	-186.542	-35.8957	-302.578	332.004	-155.822	320.992	-141.165	169.682	-42.661	-6.95353	-160.012	583.605	-494.439	-311.215	177.924	114.55
2334	229.616	5.62212	4.25926	76.5109	56.0866	-90.5307	-173.637	-71.2223	135.205	82.4306	32.5142	61.6933	1.42642	-65.3914	128.247	-117.516	155.51	-129.082	176.208	-74.982	294.438	-210.693	-37.8737	-292.225	322.673	-150.178	334.834	-142.557	161.178	-44.1317	-4.04379	-162.686	582.397	-495.555	-307.922	174.506	113.5
2335	127.431	5.65339	4.27701	77.3416	56.3032	-90.1269	-171.444	-72.6858	134.173	81.9876	33.8947	61.7999	0.940142	-63.6752	129.263	-118.857	155.221	-125.24	182.498	-82.1564	298.864	-214.9	-39.8535	-295.043	326.541	-151.154	324.771	-135.421	161.981	-43.9874	-2.05369	-163.031	580.215	-493.255	-308.063	174.238	114.193
2336	133.774	5.64166	4.26087	78.1206	56.6317	-91.0687	-178.849	-65.5152	138.468	78.2579	32.6669	62.2217	-1.01658	-62.5576	130.775	-120.133	155.824	-126.434	176.088	-74.822	300.799	-218.63	-38.8688	-298.877	333.913	-153.603	321.276	-137.99	164.881	-44.8141	-3.86039	-158.381	580.67	-493.083	-318.736	186.355	116.886
2337	250.208	5.6328	4.26383	79.0015	57.8188	-91.4083	-178.872	-64.7882	139.81	76.2331	33.0583	63.285	-9.57032	-56.7189	130.117	-120.218	158.775	-129.247	162.763	-59.7357	303.962	-224.845	-36.5327	-300.876	332.346	-147.84	317.807	-138.682	167.62	-46.5426	-0.714671	-158.42	583.411	-495.421	-329.554	199.064	119.84
2338	373.772	5.61459	4.27087	80.6538	58.6622	-90.7978	-175.96	-68.2293	136.512	79.9502	33.0228	63.2595	-10.4013	-56.0501	130.543	-120.5	158.963	-131.6	156.223	-51.888	306.001	-230.29	-33.9633	-301.117	336.301	-153.001	318.019	-138.088	166.422	-47.3199	0.416098	-158.172	587.688	-498.24	-341.156	212.379	122.541
2339	206.217	5.60784	4.28008	80.353	58.6453	-89.6324	-169.622	-73.9982	133.198	82.4689	34.5891	62.2956	-4.44443	-59.9095	129.749	-119.148	156.985	-130.871	160.705	-56.7754	304.519	-228.437	-34.6046	-294.035	331.289	-159.521	328.181	-135.5	158.937	-47.0811	-0.35089	-157.586	583.139	-494.631	-334.455	202.978	121.393
2340	224.819	5.61334	4.30166	81.9735	58.0154	-90.2074	-173.309	-70.5926	134.057	82.0346	33.615	62.0407	-3.48113	-59.7651	129.548	-118.844	155.921	-127.385	165.812	-62.4173	314.911	-239.515	-36.3999	-294.295	330.443	-159.03	327.839	-135.259	158.705	-42.9682	-19.3128	-138.939	580.9	-489.103	-338.826	207.985	124.519
2341	58.2988	5.61024	4.29612	79.7839	57.8926	-89.7204	-170.302	-73.2494	132.283	83.3694	34.3533	61.2288	2.17427	-63.5427	129.946	-118.273	153.662	-126.099	168.145	-65.569	313.145	-237.018	-36.8197	-291.102	316.657	-146.691	331.166	-135.066	158.315	-47.1869	-8.45405	-147.437	578.437	-489.104	-340.299	205.692	123.913
2342	-70.2438	5.57845	4.28735	78.2164	57.5345	-90.3239	-173.016	-70.65	132.307	83.4671	33.5104	59.9113	9.38972	-69.3641	128.046	-115.359	152.293	-125.233	166.277	-64.3308	310.846	-233.669	-37.7746	-290.075	303.192	-134.228	327.64	-128.286	155.73	-48.5212	-4.75083	-150.311	577.944	-489.475	-340.41	202.572	123.03
2343	-80.161	5.57327	4.26624	76.2165	57.7548	-90.3331	-171.25	-71.7924	134.553	80.6693	34.399	58.8862	17.4552	-76.3334	130.307	-116.859	150.732	-124.313	167.228	-66.149	305.753	-225.755	-39.0629	-288.436	292.397	-124.972	329.119	-126.757	153.81	-50.1232	0.748839	-155.021	578.58	-491.322	-339.155	196.762	121.714
2344	-78.8922	5.58082	4.25354	74.4955	56.5413	-90.1794	-170.121	-72.9554	135.109	80.1881	34.6319	58.3252	23.1233	-82.1341	132.7	-118.242	149.934	-122.342	170.19	-70.2544	301.024	-218.394	-41.2165	-287.062	281.657	-115.636	329.747	-124.404	151.921	-49.863	-1.21911	-154.116	576.768	-490.486	-334.726	188.816	119.226
2345	-116.488	5.535	4.27455	76.0925	57.4766	-90.6994	-175.402	-68.4521	137.534	78.6372	33.4918	59.3569	14.9337	-75.7643	129.965	-116.7	152.611	-123.104	161.164	-60.3245	306.521	-225.929	-40.6602	-289.896	287.889	-120.086	325.182	-123.933	153.539	-51.1489	2.03087	-156.54	576.279	-491.199	-333.347	193.032	120.577
2346	-150.024	5.47989	4.29264	76.4576	57.2803	-90.1661	-172.859	-71.4448	133.746	82.8223	33.2917	59.7048	10.8692	-72.4695	127.851	-115	154.036	-121.406	157.251	-56.7931	310.709	-231.414	-41.6551	-295.052	294.521	-123.493	312.876	-115.865	153.328	-51.3495	1.72083	-154.618	579.234	-492.204	-343.896	205.353	123.458
2347	-184.001	5.45928	4.28786	75.3913	56.7347	-90.4795	-173.542	-70.6797	134.44	82.1002	33.0869	58.9877	15.5213	-75.7351	128.701	-115.167	152.491	-118.617	161.136	-61.7882	310.239	-230.53	-43.7306	-295.596	289.881	-119.015	309.076	-110.397	150.692	-49.6524	-4.39009	-149.63	577.554	-490.104	-341.838	201.911	122.261
2348	-183.176	5.45545	4.27961	74.307	57.009	-90.2072	-170.595	-72.8081	135.721	79.9934	34.3621	58.8592	17.8533	-77.7862	131.065	-117.645	152.141	-116.341	164.047	-65.6087	309.909	-228.786	-45.4976	-295.052	282.655	-112.2	307.998	-107.672	149.395	-51.6062	3.22463	-156.324	579.294	-493.287	-340.665	198.195	120.985
2349	-200.486	5.40784	4.25729	72.1792	56.3386	-90.5638	-174.857	-69.8029	134.141	82.8398	32.5298	58.9945	16.4304	-76.6514	129.837	-116.137	152.438	-113.342	169.071	-71.9571	309.117	-227.549	-47.6092	-298.916	274.316	-101.778	294.809	-94.958	146.227	-49.3061	-4.87695	-149.792	577.189	-490.513	-338.253	194.183	119.625
2350	-193.726	5.39152	4.28374	73.8574	56.2055	-90.2873	-173.379	-71.1854	134.367	82.5845	32.9445	59.6968	13.4873	-74.8042	131.304	-118.35	153.415	-112.838	161.069	-63.2479	315.601	-235.945	-47.5708	-301.462	285.566	-110.428	291.576	-96.057	148.56	-50.4943	0.17456	-154.018	579.555	-493.068	-340.09	200.498	121.031
2351	-199.798	5.41562	4.26815	73.0482	56.2731	-88.8554	-165.188	-78.1194	131.703	83.561	35.742	59.1695	16.3617	-77.2037	130.166	-115.945	152.481	-109.495	167.735	-71.1487	316.518	-236.65	-49.7802	-300.268	273.695	-99.8389	290.779	-92.2556	144.773	-47.6133	-3.46767	-150.946	577.979	-491.17	-337.438	194.807	119.578
2352	-196.333	5.46172	4.30057	73.1807	55.7338	-90.7679	-174.465	-69.3902	136.764	79.2196	33.6262	59.9144	12.192	-74.6218	129.364	-115.085	155.048	-110.303	165.059	-67.3559	316.066	-238.1	-48.855	-303.943	284.538	-105.428	283.652	-91.4926	148.369	-46.8924	-1.27688	-151.637	577.628	-489.895	-340.222	201.406	120.727
2353	-197.709	5.45313	4.29265	72.1048	55.5228	-90.3177	-171.015	-72.3011	135.883	79.7292	34.3361	59.1246	14.8282	-75.9186	127.094	-112.154	154.002	-112.799	163.303	-64.9458	311.812	-235.112	-47.2254	-305.06	279.672	-98.0485	281.655	-91.2194	148.694	-46.5859	-3.86011	-149.303	576.25	-489.3	-337.371	198.099	119.645
2354	-186.294	5.47863	4.2899	71.6256	55.4477	-91.9163	-177.371	-68.5737	134.915	82.2356	31.666	59.6038	12.6088	-73.706	128.134	-113.556	153.743	-113.634	164.769	-66.3443	309.828	-233.277	-46.5317	-305.087	280.227	-98.9697	280.479	-89.1363	147.543	-46.3698	-2.46079	-149.978	576.881	-489.799	-336.982	197.564	119.261
2355	-184.174	5.46735	4.29582	72.5697	55.6592	-90.7831	-172.161	-71.3689	134.745	80.8328	33.7888	60.2037	11.9813	-70.7195	134.756	-120.352	151.242	-110.445	165.207	-67.3321	312.858	-235.966	-48.5391	-302.765	283.41	-105.703	285.445	-91.1195	146.165	-47.2871	1.00525	-153.785	578.419	-491.627	-337.562	198.437	119.389
2356	-189.482	5.51308	4.30659	70.3176	55.2465	-91.0243	-176.445	-67.6956	134.676	81.4386	32.8954	60.5899	10.3225	-69.5573	134.503	-119.792	151.627	-109.642	169.511	-71.5092	307.866	-231.011	-48.5302	-306.648	275.849	-93.2763	274.087	-83.1368	145.783	-43.7177	-7.87463	-145.605	573.796	-485.842	-334.689	194.591	118
2357	-187.058	5.48479	4.29694	70.4129	55.5375	-90.9736	-170.95	-72.659	135.498	80.1486	33.7225	60.1847	12.3716	-70.2176	134.664	-119.575	149.635	-110.106	162.99	-63.8997	311.215	-235.719	-48.242	-308.836	274.993	-88.9128	268.464	-82.0681	148.009	-44.9083	-2.29773	-150.368	576.831	-488.723	-337.587	198.909	118.704
2358	-181.334	5.47473	4.30354	70.1036	55.7786	-91.6907	-172.893	-71.3221	136.482	79.755	32.6563	60.1885	12.3866	-70.0079	135.194	-120.268	149.566	-110.065	163.211	-64.0984	310.567	-234.564	-47.7938	-308.515	275.174	-91.8664	267.633	-78.5227	146.065	-46.3709	4.17004	-156.143	579.204	-491.753	-338.059	198.953	118.449
2359	-183.328	5.4867	4.30507	69.3259	55.864	-91.2499	-173.737	-69.9088	135.926	79.73	33.3625	60.1545	12.135	-69.365	134.728	-119.723	148.767	-108.962	165.986	-67.3973	306.882	-229.912	-48.7287	-306.903	270.468	-89.2047	269.944	-77.8572	144.115	-45.9989	2.24568	-154.673	577.931	-490.711	-336.42	195.644	117.552
2360	-187.466	5.48298	4.3097	70.3879	56.0176	-91.1291	-174.429	-68.9892	136.577	78.9611	33.5807	60.4265	10.3024	-67.6905	134.364	-119.543	148.715	-108.85	163.379	-64.3547	308.381	-232.037	-48.7633	-309.566	279.495	-92.8312	266.508	-82.0333	149.919	-45.2219	-0.858253	-150.727	581.111	-491.046	-347.651	209.514	120.617
2361	-203.319	5.47464	4.31517	70.3227	55.9049	-91.5694	-176.318	-67.4972	136.67	79.1748	32.8305	60.8983	7.75086	-66.5233	133.973	-119.538	149.884	-107.842	163.545	-64.8134	308.68	-231.761	-49.3827	-307.591	273.301	-91.0845	267.935	-77.7481	145.34	-44.5343	-5.67995	-146.434	576.423	-486.739	-345.605	205.593	120.204
2362	-205.474	5.46933	4.30371	69.7582	56.104	-90.7812	-169.127	-74.1623	135.269	80.0832	34.1609	61.0179	6.97497	-66.3503	133.524	-119.083	150.447	-106.167	167.576	-69.5269	308.523	-230.76	-50.6651	-309.091	269.621	-85.7277	263.4	-75.0218	145.65	-43.286	-9.58146	-143.205	576.097	-485.635	-346.015	205.22	119.791
2363	-201.092	5.4534	4.29299	68.7088	56.423	-90.9785	-170.665	-72.7337	135.802	79.7008	33.8228	60.2817	10.8256	-68.9714	132.749	-117.799	149.01	-104.496	170.518	-73.0456	310.487	-232.269	-51.9243	-311.616	264.979	-77.9188	258.155	-72.789	146.185	-45.4201	-1.06321	-150.914	578.544	-489.539	-344.723	202.502	118.942
2364	-195.122	5.44811	4.28401	67.6723	56.6992	-91.4805	-173.885	-69.9751	137.073	78.799	33.0872	60.659	8.93233	-66.8445	134.086	-119.263	148.508	-105.384	169.034	-71.4232	305.74	-227.117	-51.4927	-310.803	260.452	-75.6663	257.969	-69.4412	143.347	-46.3942	2.48177	-153.997	579.39	-491.322	-343.122	199.274	118.066
2365	-204.051	5.44374	4.2974	67.9636	55.8935	-91.7703	-174.292	-69.2609	137.913	77.9944	32.8184	61.1853	5.3651	-63.9862	133.607	-119.289	149.309	-106.957	166.529	-68.5194	301.578	-222.735	-50.9137	-307.478	258.206	-77.9024	265.703	-72.4425	140.522	-44.7986	-2.67355	-149.812	578.867	-489.963	-342.907	199.607	117.828
2366	-202.572	5.43617	4.28786	66.4737	55.1095	-91.5275	-175.821	-67.8101	137.498	78.4397	32.8789	61.593	2.14678	-61.535	132.767	-118.901	150.423	-109.081	163.867	-65.4438	297.02	-217.988	-49.9727	-312.512	254.715	-66.6944	257.199	-71.741	143.994	-44.1945	-5.30418	-146.659	576.756	-488.423	-340.183	196.946	117.055
2367	-175.402	5.46341	4.28544	65.7929	55.4537	-93.4664	-179.065	-65.9812	140.951	75.7811	31.2789	62.0749	-0.418978	-59.1205	134.131	-120.559	150.857	-109.567	162.736	-64.1078	296.25	-217.182	-49.6915	-312.939	251.098	-64.4747	254.83	-67.8858	141.832	-47.2917	5.06193	-156.177	579.77	-493.633	-339.344	195.134	116.322
2368	-189.302	5.47521	4.31133	68.0339	55.0685	-92.5782	-174.434	-70.0781	139.281	76.987	32.4367	62.2696	-1.95938	-58.0676	133.712	-120.24	151.323	-108.719	164.309	-65.5589	298.754	-220.056	-50.2596	-307.708	266.307	-84.1936	265.834	-77.0794	143.737	-44.6555	-0.695548	-150.61	576.482	-489.35	-339.566	200.213	117.487
2369	-191.139	5.47384	4.31457	67.1992	55.3484	-92.3282	-174.612	-69.6828	138.305	77.8408	32.532	62.4765	-3.94206	-56.6397	133.018	-119.887	152.173	-107.859	166.804	-68.1014	299.316	-220.465	-51.0164	-309.973	260.364	-76.3655	259.808	-72.0228	142.464	-44.7778	-0.130669	-151.352	576.291	-489.618	-338.078	197.378	116.591
2370	-180.621	5.46403	4.30681	66.3653	55.0335	-93.5442	-178.749	-66.0687	141.413	75.203	31.2248	62.63	-4.418	-55.8304	134.492	-121.346	151.669	-107.713	166.421	-67.6271	298.432	-219.431	-51.138	-311.039	257.643	-72.2114	256.996	-70.6142	142.713	-44.1843	-0.630935	-151.286	572.153	-486.896	-331.029	190.96	114.877
2371	-167.856	5.47537	4.31831	66.7232	54.1055	-93.895	-181.32	-64.0669	141.262	75.8247	30.4169	63.3064	-9.27762	-53.3561	133.701	-121.084	154.464	-111.966	157.71	-57.5984	293.452	-214.804	-48.6522	-309.666	261.944	-78.9393	259.441	-71.0167	141.851	-44.7695	-0.603727	-152.122	570.138	-485.809	-327.433	188.573	114.859
2372	-162.983	5.49306	4.3201	66.8006	54.1163	-93.4227	-180.452	-64.7078	139.707	77.1638	30.8376	62.6816	-5.25501	-56.323	133.345	-120.27	152.993	-111.881	158.68	-58.3246	293.708	-215.144	-48.743	-308.559	262.978	-79.9238	262.023	-73.6894	142.903	-45.587	1.5531	-153.375	570.733	-486.583	-327.307	187.967	115.369
2373	-170.35	5.50574	4.31884	66.654	54.2264	-93.2828	-179.999	-64.6542	139.162	77.2666	31.2095	62.1266	-2.37866	-58.0862	132.428	-119.207	152.009	-112.052	159.642	-58.9501	293.963	-215.544	-48.6753	-309.71	263.371	-77.825	260.204	-74.4463	144.633	-46.0883	1.91102	-152.341	571.689	-486.672	-331.294	190.799	116.891
2374	-186.633	5.50729	4.34669	69.0642	55.1974	-93.4016	-180.105	-64.1396	140.19	76.0093	31.3647	62.4006	-4.99111	-55.7806	131.83	-118.926	152.498	-110.91	161.063	-60.3894	297.519	-219.369	-49.5448	-304.23	269.798	-92.2105	272.281	-79.2686	142.161	-47.0693	5.55691	-154.439	577.34	-490.025	-343.176	203.052	120.036
2375	-188.219	5.51784	4.34633	68.7893	55.1553	-93.4734	-182.704	-62.11	139.997	76.7251	30.7289	61.6255	0.456471	-60.196	131.601	-117.936	150.813	-110.144	163.19	-62.5624	298.701	-220.578	-50.0844	-303.803	265.377	-87.1442	274.006	-81.1948	142.427	-46.5818	1.25676	-150.516	574.518	-487.935	-340.147	199.105	119.105
2376	-189.783	5.51617	4.32925	67.5981	55.5608	-93.0993	-181.468	-62.8335	139.437	76.7698	31.4307	61.3936	0.933759	-60.7071	130.363	-116.515	150.993	-108.511	167.169	-66.7361	300.856	-222.563	-51.2277	-308.398	259.079	-73.6003	264.414	-79.4691	142.977	-43.9185	-0.0803909	-148.591	571.838	-486.08	-337.877	196.961	118.461
2377	-190.095	5.52594	4.33677	67.2421	55.2672	-93.3794	-184.677	-59.5289	139.892	76.0252	31.2451	61.6467	-1.63144	-58.513	130.078	-116.312	151.81	-107.617	170.082	-70.1664	299.671	-220.327	-51.8309	-307.416	258.088	-75.4445	263.025	-75.2473	139.677	-42.8282	0.69598	-148.561	569.691	-484.358	-337.599	195.413	118.006
2378	-180.361	5.53708	4.3307	66	55.0806	-93.6177	-181.966	-62.0334	140.349	75.0888	31.7479	62.0074	-4.34849	-56.1444	130.352	-116.703	152.494	-107.691	171.169	-71.6179	296.059	-215.686	-51.9037	-308.47	252.46	-70.1104	258.169	-69.4751	136.564	-43.0147	7.02072	-154.085	572.191	-487.263	-337.955	192.84	117.274
2379	-184.187	5.52316	4.34103	67.3187	55.8718	-94.4084	-185.584	-58.6682	142.248	73.5133	30.7633	62.5113	-7.61504	-53.4879	131.017	-117.767	153.223	-109.855	162.478	-61.1613	298.505	-219.87	-50.7656	-308.456	257.019	-74.4057	257.68	-69.9501	137.573	-42.9656	7.08743	-153.539	574.146	-487.948	-342.971	200.332	119.128
2380	-193.096	5.54296	4.33188	66.2855	54.9925	-94.2891	-185.975	-58.2691	141.795	73.9634	30.7821	62.4687	-7.53553	-53.8415	130.486	-117.177	153.361	-109.574	166.501	-65.5894	295.07	-215.375	-51.1628	-310.067	252.291	-67.3373	254.4	-68.2932	137.699	-40.8018	-2.09018	-145.727	570.619	-483.731	-341.162	197.149	118.135
2381	-194.839	5.53233	4.33097	66.3713	55.2072	-94.4286	-184.383	-60.1491	141.481	74.4597	30.5248	62.6196	-8.58212	-53.6804	130.404	-117.262	154.45	-108.762	168.508	-67.7672	296.466	-216.562	-51.7658	-310.022	249.645	-65.5035	253.796	-67	136.797	-40.693	-5.00634	-142.835	568.488	-482.016	-340.317	196.277	117.808
2382	-191.812	5.53079	4.3168	65.41	54.4298	-95.5644	-186.361	-58.6553	144.453	71.9839	29.3469	62.4185	-7.37068	-55.3182	129.61	-116.368	154.919	-108.738	170.915	-70.6299	292.495	-211.343	-52	-311.28	247.988	-63.3617	249.793	-63.3605	135.983	-39.5643	-8.44206	-140.202	567.656	-480.655	-339.813	194.457	117.173
2383	-187.57	5.52891	4.30597	65.0927	54.5301	-94.8171	-180.749	-63.2705	143.022	72.43	30.9039	62.0972	-5.72097	-56.1422	129.382	-115.986	154.171	-107.813	172.382	-72.312	292.791	-211.136	-52.854	-312.243	244.702	-58.8058	248.317	-63.2103	136.376	-38.7021	-11.3834	-137.951	568.525	-481.389	-337.564	192.098	116.458
2384	-194.427	5.52988	4.29827	65.5926	54.3554	-95.3837	-183.552	-60.7043	143.775	71.9814	30.0306	62.4429	-7.98769	-55.6078	128.847	-115.68	155.863	-107.613	172.28	-71.9621	293.409	-211.305	-53.2738	-313.554	255.38	-63.699	247.949	-70.4717	143.499	-38.5405	-8.33539	-141.418	570.208	-482.29	-341.026	198.323	117.226
2385	-192.795	5.52559	4.30292	65.1978	54.3079	-94.9028	-182.293	-61.234	142.238	72.9081	30.7878	61.7922	-4.2797	-57.6777	128.424	-115.126	154.373	-107.837	171.381	-70.8095	292.436	-210.22	-53.2246	-312.005	250.144	-62.9238	249.443	-66.6091	139.025	-38.6352	-6.52372	-143.64	572.579	-485.301	-338.779	195.477	115.672
2386	-189.828	5.50798	4.30133	64.0206	54.3149	-94.9485	-180.434	-63.3946	142.641	72.8437	30.599	62.1229	-6.81854	-56.1951	128.352	-115.437	155.842	-107.696	173.448	-73.1775	289.695	-206.601	-53.4507	-313.973	241.963	-56.5755	242.787	-57.6752	134.479	-38.3596	-5.93637	-145.072	572.485	-485.704	-337.01	192.109	114.029
2387	-193.159	5.50959	4.32202	65.8023	54.3228	-95.8328	-183.148	-60.6709	144.56	70.9571	29.8534	62.2276	-8.13173	-55.811	127.455	-114.749	157.06	-107.442	172.177	-71.5264	292.173	-209.283	-53.784	-307.494	249.643	-71.967	255.795	-63.8895	133.296	-39.8573	0.1188	-150.168	573.784	-487.348	-339.382	196.593	115.222
2388	-182.922	5.50673	4.31233	64.2647	54.0453	-95.3955	-182.075	-61.1594	143.349	71.6452	30.5571	61.1291	-1.3654	-60.2349	126.391	-113.176	154.645	-109.68	167.222	-65.7242	288.24	-205.586	-52.4698	-311.218	245.435	-62.7348	248.847	-61.898	134.96	-40.8733	3.9991	-153.658	575.592	-490.23	-337.309	193.743	114.29
2389	-201.683	5.50578	4.34548	67.538	54.96	-93.6866	-181.562	-61.2138	138.26	75.7058	32.1956	60.6871	1.57397	-62.8564	125.742	-111.971	153.664	-104.209	170.452	-68.4563	295.969	-213.817	-57.5753	-303.421	253.578	-80.3809	266.316	-71.8456	132.947	-39.5558	-0.160441	-149.486	577.005	-489.661	-342.513	202.686	116.404
2390	-195.618	5.49717	4.32145	65.2425	54.5909	-93.5442	-182.542	-60.3809	137.52	76.6967	31.9326	59.6217	6.45621	-66.9233	123.192	-108.738	152.874	-103.771	174.157	-72.7217	292.826	-209.813	-57.805	-309.701	249.696	-70.2727	249.943	-61.9486	131.599	-37.5561	-0.238547	-149.271	575.515	-488.63	-340.29	198.512	115.348
2391	-196.929	5.48831	4.31106	64.1213	54.4774	-94.0383	-183.101	-60.0256	138.763	75.7446	31.3994	60.149	3.38941	-65.108	123.417	-109.471	154.52	-105.481	171.052	-69.0618	289.943	-207.103	-56.739	-314.642	244.102	-59.888	239.47	-55.6087	131.458	-36.2006	-4.89302	-145.781	574.031	-487.054	-338.453	196.195	114.202
2392	-192.041	5.50152	4.32422	64.3908	54.1832	-94.5439	-178.529	-64.6549	140.404	74.0802	31.4483	59.7134	6.18905	-66.6356	123.907	-109.656	153.091	-104.974	174.18	-72.3996	289.044	-205.909	-56.8072	-309.741	240.958	-65.7463	247.067	-53.803	125.738	-34.9122	-6.90509	-145.208	573.485	-486.204	-337.025	194.364	113.113
2393	-199.826	5.49712	4.32816	65.6703	54.2311	-93.2231	-173.417	-68.8451	137.909	75.8928	33.131	59.5224	6.67558	-67.335	122.847	-108.487	153.309	-106.666	168.892	-65.6875	290.454	-208.5	-55.8394	-308.473	248.758	-72.0262	251.925	-61.9056	130.347	-34.5904	-7.1535	-144.651	574.923	-486.581	-340.32	201.298	114.538
2394	-201.896	5.51868	4.31226	64.9434	54.1929	-93.1687	-173.706	-68.5166	137.772	76.0201	33.1496	58.5273	11.8507	-71.4229	121.224	-106.134	151.931	-106.373	172.623	-69.5563	289.835	-207.568	-55.7804	-312.425	246.646	-63.9541	244.78	-60.5968	133.257	-31.8842	-16.4855	-136.569	575.76	-486.098	-338.712	199.406	113.959
2395	-195.296	5.49853	4.2948	64.8924	54.1785	-91.631	-176.183	-65.9695	132.668	80.1205	34.4421	58.7983	9.46943	-70.2018	121.503	-106.514	153.538	-106.076	171.236	-67.0363	287.714	-205.776	-57.5955	-313.86	244.403	-60.4243	242.349	-59.5195	133.218	-31.315	-17.946	-135.02	578.97	-488.555	-338.506	199.822	113.804
2396	-199.635	5.51829	4.31024	64.2498	54.1777	-91.8606	-175.808	-66.6945	133.775	79.6038	33.9453	57.7465	14.832	-74.6086	119.727	-103.986	152.31	-105.303	175.573	-71.7784	286.937	-204.611	-57.783	-314.368	240.847	-58.4031	239.781	-55.2133	130.905	-31.0167	-19.7841	-133.829	576.648	-486.551	-337.218	197.258	113.086
2397	-195.559	5.50798	4.31308	64.2974	53.7121	-92.5508	-180.061	-63.5337	134.505	79.8399	32.3329	57.9205	14.5203	-73.7658	121.431	-105.936	151.784	-107.95	171.575	-66.8682	283.554	-201.513	-56.0474	-312.354	240.45	-63.2065	239.99	-50.4965	127.123	-28.9459	-23.5182	-131.818	576.373	-484.863	-337.115	197.694	112.775
2398	-190.485	5.5171	4.30279	63.6974	53.6867	-92.5874	-182.205	-61.9164	134.47	80.3977	31.7509	58.376	12.4223	-72.1991	121.961	-106.725	152.202	-109.214	170.93	-65.6977	282.3	-200.383	-55.2522	-314.93	238.858	-56.6936	236.623	-52.3272	130.375	-28.6751	-22.7696	-132.95	577.864	-486.276	-335.72	197.225	112.007
2399	-197.273	5.50848	4.27622	64.0153	54.349	-92.2572	-184.596	-60.3307	133.294	82.3243	31.1417	59.4317	7.04345	-69.0745	122.54	-107.863	154.5	-107.305	176.33	-72.1784	285.311	-202.759	-56.566	-319.003	241.849	-51.7335	230.856	-55.525	136.189	-25.8054	-28.5559	-129.764	579.619	-485.772	-338.564	201.589	112.053
2400	-196.216	5.53387	4.29348	63.9893	53.3594	-92.1807	-183.281	-61.306	133.343	82.2314	31.3483	58.4227	11.8606	-72.8882	120.557	-105.387	153.449	-108.055	178.514	-74.5649	280.84	-197.74	-55.9306	-314.368	241.313	-59.8952	236.873	-52.4705	130.727	-25.0486	-31.4452	-127.088	580.695	-486.846	-336.683	198.905	111.31
2401	-188.282	5.52457	4.28724	63.1589	53.0513	-92.415	-183.533	-61.1875	134.048	81.8197	31.0026	59.818	3.76967	-67.4674	122.335	-108.211	156.986	-110.561	174.765	-70.0026	276.791	-194.062	-54.4442	-318.247	240.305	-54.3854	228.914	-48.8896	132.282	-25.0312	-29.6594	-129.573	580.508	-486.51	-336.231	198.73	110.645
2402	-198.041	5.50019	4.27721	64.1193	53.6346	-92.7707	-186.132	-59.3561	134.313	82.3097	29.9678	59.5125	5.87001	-68.8178	122.388	-108.178	156.032	-111.242	171.749	-66.0021	281.837	-199.887	-54.3459	-317.938	247.455	-58.7825	232.53	-56.5776	136.923	-25.5557	-24.2411	-135.056	584.372	-489.41	-339.844	205.461	111.582
2403	-196.784	5.51457	4.2723	64.5885	53.6677	-92.8356	-187.327	-58.4665	134.036	82.9532	29.5165	59.2604	7.50976	-70.0316	122.048	-107.715	155.39	-110.628	175.926	-70.488	282.254	-199.731	-54.8358	-315.66	247.378	-62.4362	236.923	-56.8297	134.817	-23.8666	-27.0229	-133.223	590.502	-494.174	-339.303	205.179	110.813
2404	-187.974	5.50177	4.27329	65.041	54.1319	-88.0637	-176.508	-67.2142	124.285	89.9907	34.9917	57.6695	15.7173	-78.8839	118.947	-103.059	155.114	-108.014	174.626	-67.5215	281.199	-199.321	-58.2862	-314.912	243.099	-60.6319	240.462	-57.8873	132.62	-24.3462	-24.2635	-135.642	594.767	-498.146	-339.233	205.88	110.329
2405	-181.118	5.51785	4.26751	64.1656	53.6797	-88.4326	-176.526	-67.3003	125.616	88.9622	34.6606	57.9795	14.0716	-77.5303	119.152	-103.562	155.549	-111.885	169.132	-61.0248	274.728	-193.139	-56.1299	-317.342	237.745	-52.7782	235.916	-55.4232	132.434	-22.8801	-27.3382	-133.658	598.282	-501.053	-336.612	202.931	109.12
2406	-187.698	5.50668	4.24976	64.8946	53.9599	-89.5112	-179.342	-64.6837	128.258	86.387	33.8376	58.0454	13.0266	-76.7333	118.531	-103.078	156.115	-107.694	178.762	-72.3852	281.222	-198.507	-58.4553	-315.337	244.894	-59.9423	242.046	-62.4697	135.93	-24.1938	-22.3231	-138.038	599.085	-501.636	-339.583	207.398	109.941
2407	-190.159	5.53191	4.25215	65.2148	53.7149	-89.7891	-179.058	-64.8865	129.08	85.715	33.6395	57.2203	17.1688	-80.0905	117.237	-101.116	155.059	-108.922	178.875	-72.2289	278.792	-196.179	-57.3412	-313.884	244.625	-62.7691	244.066	-60.8194	133.837	-22.1836	-28.6178	-132.371	603.214	-504.446	-338.698	206.209	109.612
2408	-189.651	5.51975	4.23272	65.5812	52.9259	-90.4915	-180.315	-63.8788	130.847	84.099	33.0552	57.4119	15.7124	-78.8186	117.319	-101.391	155.477	-111.069	176.63	-69.5845	274.733	-192.027	-56.288	-312.17	251.148	-69.6123	248.892	-66.4995	136.483	-21.7423	-26.5236	-134.833	606.924	-506.284	-342.834	211.957	110.43
2409	-191.339	5.54484	4.2329	65.0807	52.6624	-90.8359	-181.727	-62.8578	131.25	84.0556	32.4345	57.2041	16.9579	-79.5947	117.248	-101.208	154.883	-110.128	183.21	-77.4261	271.587	-187.254	-56.9367	-311.101	247.311	-68.866	249.046	-62.6894	133.215	-20.2249	-29.3111	-133.045	610.682	-508.752	-341.669	208.347	109.597
2410	-185.846	5.54407	4.20669	64.1445	52.2423	-91.5721	-182.439	-62.3372	132.848	82.5219	31.9136	56.531	19.5728	-81.9729	115.412	-98.9023	154.654	-114.459	176.945	-69.8971	264.483	-180.318	-54.8169	-313.727	244.642	-62.0192	242.473	-60.6774	135.538	-18.8501	-30.9623	-132.442	614.149	-511.09	-341.371	207.914	108.768
2411	-193.524	5.53365	4.18574	65.6057	52.1418	-92.044	-183.563	-60.9556	133.91	81.28	31.6337	57.2284	15.1733	-78.4413	117.011	-101.005	155.957	-113.742	179.693	-72.7266	265.822	-181.005	-55.5721	-310.921	251.326	-70.2536	250.055	-68.0127	137.963	-17.4302	-35.7373	-128.154	618.948	-514.54	-342.803	211.872	109.283
2412	-187.413	5.54149	4.17267	65.5948	51.9225	-92.1764	-184.75	-59.8679	133.999	81.3761	31.3143	57.3655	14.216	-77.5199	116.656	-100.896	156.048	-117.239	174.167	-66.0806	260.953	-176.37	-53.8919	-313.52	252.278	-66.7843	246.548	-69.3353	140.693	-16.7384	-39.5188	-123.596	622.671	-516.6	-345.638	213.878	111.332
2413	-190.326	5.55321	4.16563	65.5574	53.2989	-91.4221	-180.985	-62.897	132.069	82.876	32.3187	56.8569	17.8083	-79.6247	117.034	-101.01	154.178	-110.884	187.8	-82.5463	272.839	-186.513	-57.2581	-312.356	249.299	-64.5988	250.864	-71.5605	140.038	-19.7444	-29.9226	-132.47	620.805	-516.638	-344.634	211.467	110.284
2414	-182.056	5.55743	4.20678	64.2463	52.3892	-91.0209	-179.751	-63.8529	130.945	83.896	32.598	55.8014	23.2764	-84.4688	116.683	-99.9367	152.973	-114.58	177.694	-68.9263	265.347	-181.239	-54.9628	-311.974	240.722	-60.2505	250.581	-65.7814	134.125	-21.8452	-24.134	-137.353	616.551	-514.769	-339.382	204.687	109.074
2415	-182.478	5.52387	4.15978	64.689	53.0094	-89.1516	-181.053	-63.2154	127.072	87.272	34.1197	55.4324	22.1531	-85.4339	112.691	-95.1734	155.864	-115.474	177.937	-69.1755	263.76	-179.164	-54.7513	-317.174	238.103	-51.3649	247.749	-70.0171	139.318	-19.3214	-31.2318	-131.789	624.235	-520.213	-339.597	206.085	108.633
2416	-187.039	5.55475	4.1757	66.4462	53.4518	-88.5482	-181.85	-62.0364	126.041	87.824	34.8339	56.1308	17.7548	-83.2163	111.516	-94.304	158.456	-111.191	185.734	-77.6241	268.389	-183.28	-58.3687	-312.437	241.528	-62.0572	255.36	-70.8551	136.147	-18.3294	-36.1669	-126.682	626.559	-521.674	-340.027	208.658	109.193
2417	-185.448	5.56265	4.17727	66.7291	52.9979	-88.6395	-180.118	-63.5314	126.572	87.1721	35.0279	55.0161	23.3244	-87.5074	109.951	-91.9133	156.711	-114.831	179.333	-69.7767	263.08	-178.719	-56.2505	-310.016	243.64	-67.1137	259.401	-72.3936	135.689	-17.9365	-34.5568	-128.72	629.051	-522.893	-343.272	212.059	109.487
2418	-185.05	5.56267	4.15926	66.4956	53.9159	-88.6224	-180.705	-62.9079	126.682	87.0644	35.0177	55.0715	22.9377	-87.0957	110.254	-92.0776	156.665	-114.274	180.55	-70.9858	265.531	-180.965	-56.6471	-314.283	244.39	-60.4296	251.286	-72.4508	140.822	-17.4759	-33.0323	-130.523	632.473	-524.747	-347.887	217.583	109.766
2419	-184.976	5.60269	4.17707	66.1277	53.2082	-89.2085	-184.616	-59.7859	127.277	87.033	33.8585	55.5361	22.2964	-85.5979	112.857	-94.9793	155.408	-113.697	186.015	-77.6031	261.499	-175.379	-56.7982	-310.428	241.05	-63.7668	257.219	-70.4497	135.832	-17.3086	-32.7846	-130.923	634.181	-526.139	-346.353	213.367	108.971
2420	-169.084	5.61023	4.1549	65.5684	53.4571	-89.2776	-186.468	-58.2498	127.229	87.3536	33.443	57.3202	13.0672	-79.1462	113.861	-97.1557	158.735	-114.529	185.904	-77.5645	260.005	-173.383	-56.571	-316.357	242.334	-54.2165	248.812	-73.4566	142.896	-16.7098	-30.5852	-134.014	637.609	-528.176	-349.822	217.544	108.975
2421	-161.634	5.63612	4.16588	65.506	52.5989	-90.2348	-194.58	-51.0734	128.095	87.3667	31.3857	57.4137	14.0394	-80.3701	116.305	-100.067	158.355	-119.495	178.117	-66.3656	252.176	-166.707	-53.5052	-314.779	241.407	-55.9871	252.581	-74.1855	141.035	-16.8891	-29.1202	-135.053	639.944	-530.706	-348.709	216.52	108.257
2422	-170.665	5.64551	4.16962	67.3512	53.3113	-90.6025	-193.853	-51.5672	129.292	86.2621	31.2654	57.7435	13.4901	-78.4767	118.47	-102.554	156.874	-115.576	186.099	-75.9782	259.953	-173.122	-55.4671	-310.514	249.8	-69.212	261.158	-79.4986	141.462	-16.3006	-31.8775	-131.568	642.752	-531.545	-353.833	223.779	110.484
2423	-173.615	5.63779	4.1648	67.1772	53.3273	-91.6413	-193.98	-52.7048	131.461	84.9384	30.1877	58.3637	11.067	-75.7108	120.452	-104.948	156.641	-114.598	189.831	-81.5494	261.363	-173.486	-56.2891	-307.457	244.701	-69.4743	266.296	-77.7977	136.68	-17.3567	-29.5929	-134.106	643.074	-533.185	-349.876	217.777	109.109
2424	-174.337	5.63209	4.14336	67.7479	54.6189	-91.6492	-193.396	-53.0367	131.762	84.4952	30.38	58.7939	8.07743	-73.8651	120.172	-104.791	158.021	-112.569	193.444	-86.1577	266.464	-177.655	-57.8495	-310.06	247.124	-66.5952	261.786	-79.3201	140.881	-17.2828	-28.1124	-135.672	647.871	-536.74	-354.486	223.552	109.586
2425	-164.401	5.64185	4.14302	66.7338	53.0583	-91.3701	-192.184	-54.3029	130.708	85.7926	30.36	58.6058	10.2281	-74.6693	121.085	-105.733	156.391	-120.969	178.564	-67.7606	252.706	-165.992	-53.1026	-310.666	246.693	-65.443	260.014	-78.4733	140.995	-17.1733	-26.5713	-137.821	649.57	-538.308	-353.972	222.646	108.953
2426	-159.421	5.64764	4.14399	67.6589	53.6554	-91.9302	-192.387	-54.0096	132.062	84.5097	30.0036	59.2016	6.13041	-72.4057	120.433	-105.414	158.62	-117.165	187.268	-78.5632	257.97	-169.187	-55.4201	-307.737	247.961	-71.4626	264.722	-78.1439	138.352	-16.2109	-26.956	-138.173	651.927	-540.018	-353.353	222.08	108.317
2427	-158.283	5.64494	4.12956	67.9628	53.1258	-92.478	-195.597	-51.2895	132.642	84.3931	29.0381	59.2299	7.1616	-72.3793	122.208	-107.177	157.352	-120.511	182.2	-72.5457	252.011	-163.553	-53.8516	-307.836	256.331	-77.4402	265.931	-83.8213	143.018	-16.8609	-24.5051	-140.824	654.804	-541.788	-357.9	227.975	109.654
2428	-148.322	5.66544	4.13285	68.216	54.5442	-91.9908	-192.275	-54.178	132.647	84.2498	29.8211	59.8384	3.54521	-70.7191	121.629	-106.862	159.373	-113.866	195.616	-89.1257	262.47	-171.493	-57.6013	-309.613	254.773	-72.4306	263.741	-84.9076	145.017	-16.6002	-23.8969	-141.904	655.599	-542.563	-357.159	226.752	109.072
2429	-117.328	5.70036	4.1441	67.8992	54.9552	-90.921	-184.591	-61.2707	129.649	86.7401	31.3245	59.1447	12.3701	-75.4563	128.874	-113.234	155.145	-114.99	193.691	-86.3161	261.461	-170.883	-57.0902	-308.719	255.302	-73.9716	264.993	-85.1305	144.763	-18.9332	-11.7604	-153.403	658.963	-546.058	-360.71	230.055	108.226
2430	-127.052	5.73427	4.1529	67.871	53.678	-90.8815	-184.563	-61.04	129.685	86.4443	31.5688	59.466	10.7127	-75.1808	128.267	-112.407	156.434	-117.49	190.707	-83.0321	253.653	-162.72	-55.9205	-306.225	255.315	-76.6017	270.746	-87.934	143.882	-18.0421	-14.8029	-150.797	658.573	-545.543	-358.742	227.166	107.687
2431	-145.366	5.71834	4.15376	69.5023	54.5075	-91.5574	-195.352	-50.7668	133.13	83.6911	29.9438	59.453	8.83109	-74.6843	123.468	-107.806	156.915	-118.744	188.361	-79.8694	252.085	-161.629	-55.1548	-304.491	254.403	-78.0632	274.037	-88.8216	142.646	-13.9866	-26.2659	-141.974	665.149	-548.386	-363.135	232.066	108.883
2432	-143.888	5.73207	4.15854	71.3275	54.2475	-91.8689	-197.271	-48.9732	133.96	82.9721	29.5907	59.9337	5.78312	-72.1361	123.42	-108.051	157.387	-121.27	184.8	-75.8333	247.279	-156.902	-53.9829	-301.076	261.291	-90.042	282.439	-93.2526	141.334	-12.4263	-34.8739	-133.204	668.213	-549.59	-366.203	234.755	111.629
2433	-131.318	5.71036	4.11225	70.5568	55.5179	-91.6397	-193.95	-51.9038	133.721	83.0733	30.1344	60.0209	6.23009	-71.2411	125.325	-110.145	156.111	-118.946	190.495	-83.3994	253.406	-162.187	-55.1709	-305.195	255.548	-76.3463	273.341	-91.8816	145.49	-11.9495	-35.9487	-134.266	672.815	-554.362	-364.327	232.942	109.536
2434	-151.346	5.69478	4.09982	71.0425	56.0912	-92.0449	-196.818	-49.3174	134.493	82.5307	29.5252	59.9424	6.44412	-71.7691	124.492	-109.235	156.366	-118.639	191.405	-84.7779	253.999	-162.987	-56.4161	-304.346	256.199	-75.7203	278.227	-98.4484	146.524	-14.4684	-28.7754	-141.35	674.404	-557.642	-367.81	236.875	109.248
2435	-125.856	5.69809	4.11219	72.0009	56.3539	-92.1844	-196.73	-49.7367	134.585	82.8996	29.0975	60.0065	6.87324	-71.33	125.687	-110.576	155.376	-120.905	187.92	-80.235	251.169	-160.886	-55.0394	-301.808	262.822	-85.9503	283.057	-101.158	146.714	-15.0526	-23.3504	-148.237	677.509	-559.765	-372.589	243.311	109.291
2436	-111.924	5.70109	4.11046	72.4014	57.3626	-91.335	-192.942	-53.1816	133.111	84.1051	30.0906	59.6362	9.03385	-73.1637	124.996	-109.564	154.67	-120.084	188.972	-81.5759	252.554	-161.928	-55.7734	-302.712	264.244	-85.2824	281.102	-101.721	148.857	-16.3129	-19.1926	-153.072	682.173	-564.099	-376.777	247.438	109.376
2437	-102.753	5.72543	4.12859	73.9711	58.0254	-91.1253	-192.223	-53.9621	133.048	84.2576	30.2772	60.758	2.67847	-69.0365	125.568	-110.553	157.015	-120.992	187.983	-80.4377	250.852	-160.132	-55.3662	-299.709	264.962	-90.707	286.671	-102.316	146.517	-14.4607	-23.8119	-150.224	687.807	-567.942	-379.324	249.937	109.178
2438	-79.3543	5.73128	4.13584	74.2582	58.5016	-90.4873	-188.936	-56.8988	131.98	85.0524	31.1252	60.1878	5.76624	-71.4682	124.516	-109.196	156.249	-120.122	190.172	-83.2666	251.973	-160.663	-55.9467	-298.559	267.213	-94.9713	288.582	-102.333	145.771	-15.7969	-17.5588	-157.059	689.474	-569.832	-380.812	250.792	108.847
2439	-81.826	5.74374	4.12968	74.6219	58.976	-90.8686	-191.545	-54.6256	132.735	84.5646	30.5292	60.8411	2.87181	-68.5808	126.917	-111.768	156.261	-122.889	186.122	-78.4365	246.809	-155.745	-54.6173	-299.603	266.732	-91.8092	285.128	-101.702	147.958	-15.1633	-21.0076	-154.934	696.619	-575.951	-383.288	252.985	108.631
2440	-70.9397	5.74887	4.12274	75.3646	61.2669	-90.8795	-189.175	-56.8764	133.261	84.1052	30.7404	60.5485	5.17709	-69.7355	127.37	-112.142	154.914	-116.941	198.286	-93.5778	258.025	-164.723	-57.9952	-300.228	267.42	-90.8569	283.694	-102.176	149.509	-17.602	-16.2294	-159.944	703.075	-583.35	-385.607	254.958	108.49
2441	-77.936	5.76827	4.11826	73.9666	59.7032	-91.087	-190.108	-56.1018	134.102	83.4496	30.5147	61.2302	2.15766	-66.6375	129.723	-114.737	154.745	-124.063	185.256	-77.2714	245.649	-154.525	-54.0766	-303.038	266.041	-84.2747	277.996	-101.702	152.596	-18.0321	-18.8	-158.025	711.114	-591.634	-386.224	255.332	108.211
2442	-27.4331	5.80538	4.16293	74.0712	60.0931	-92.4434	-189.002	-57.2682	136.824	81.111	29.6668	61.2517	3.08	-66.4376	131.589	-116.815	153.666	-122.03	189.328	-82.0325	247.705	-156.276	-55.7611	-299.759	264.848	-88.1068	278.2	-95.3642	149.867	-16.8462	-17.8816	-161.196	714.653	-590.89	-391.342	259.69	107.66
2443	-40.2983	5.86667	4.19656	73.3278	59.7788	-93.8037	-190.009	-56.5404	139.343	78.9836	28.6221	61.8029	0.666522	-64.0011	133.499	-118.936	153.746	-120.614	193.089	-86.6438	249.208	-156.928	-56.4617	-298.036	261.36	-87.5335	275.293	-87.4939	147.236	-20.8593	-17.9673	-161.753	732.651	-610.998	-392.179	257.411	106.651
2444	-73.8562	5.86933	4.18579	71.9752	60.5557	-94.0396	-192.634	-54.2561	139.465	79.1603	28.0332	61.1758	4.2008	-67.1293	131.703	-116.796	153.066	-119.151	196.439	-90.7326	253.17	-160.745	-56.5927	-304.245	258.211	-73.8866	262.637	-84.7152	152.699	-25.0356	-11.5154	-166.698	735.793	-617.603	-392.335	256.384	106.432
2445	-79.502	5.88243	4.21649	73.236	60.5961	-93.9039	-192.651	-54.2432	139.093	79.5465	28.0777	61.3713	2.09564	-66.8543	129.461	-114.666	154.919	-119.468	195.797	-89.9109	252.523	-160.148	-56.4546	-297.425	260.029	-87.2174	274.995	-84.6757	145.985	-28.2614	-4.38778	-172.852	737.74	-621.92	-392.259	255.299	106.487
2446	-79.2162	5.90937	4.22924	72.2839	60.1441	-93.934	-193.896	-53.0883	139.169	79.5316	27.9312	60.336	8.0606	-71.6385	127.727	-112.312	153.355	-120.53	195.96	-89.5386	248.811	-157.296	-55.0631	-299.912	258.256	-81.7508	270.008	-82.3111	147.388	-27.9922	-6.40247	-171.115	739.294	-623.149	-392.397	254.478	105.952
2447	-59.9365	5.93078	4.24361	71.8656	59.8174	-93.3151	-191.639	-55.326	137.13	81.4703	28.4107	60.0029	10.4783	-73.1519	128.189	-112.528	152.185	-121.678	195.253	-88.3007	244.749	-153.996	-53.9251	-300.79	260.28	-82.804	267.671	-80.6891	148.197	-28.927	-3.93201	-173.158	740.867	-623.856	-394.509	255.367	107.128
2448	-49.8978	5.93824	4.23965	70.6728	59.299	-93.3558	-193.433	-53.7861	137.056	81.7582	28.0785	59.7454	12.4956	-74.38	128.593	-112.735	151.113	-125.873	187.839	-78.972	238.619	-149.704	-50.8834	-304.886	257.962	-74.1865	259.039	-77.5932	151.072	-28.971	-4.74478	-172.403	742.919	-625.734	-394.233	254.078	107.113
2449	-43.8673	5.94235	4.24037	70.3313	59.375	-92.3452	-186.621	-59.4833	135.924	81.9337	29.9373	59.3425	14.6537	-76.0141	128.289	-112.249	150.573	-127.557	183.755	-74.221	237.072	-149.252	-49.0457	-306.405	257.628	-71.5381	256.6	-76.7203	152.185	-30.519	-0.37678	-176.475	743.159	-627.017	-394.198	253.178	107.028
2450	-20.9276	5.94922	4.24657	70.5899	59.5329	-92.2858	-187.283	-59.0457	135.141	82.9833	29.5751	59.795	13.5023	-72.8257	132.393	-116.935	148.652	-125.798	189.651	-80.5166	241.812	-153.975	-49.2444	-303.824	258.864	-77.6041	259.25	-73.7042	148.95	-30.8025	-1.02389	-175.62	745.24	-629.283	-392.353	251.025	106.781
2451	3.47976	5.95903	4.24023	70.0506	60.74	-92.1164	-186.408	-59.9279	134.99	83.1651	29.7233	59.9303	13.1005	-71.9678	133.453	-118.068	148.198	-120.001	201.221	-94.5889	252.095	-162.386	-52.2554	-309.489	257.568	-67.2558	249.271	-73.0435	153.726	-30.0448	-3.29108	-174.325	747.891	-631.515	-391.842	250.153	106.527
2452	-26.7919	5.97565	4.26339	69.8436	59.676	-90.3402	-178.853	-66.5011	132.197	85.156	31.8139	60.0077	12.0467	-73.5209	130.318	-114.65	149.994	-125.955	186.932	-76.0464	238.252	-151.971	-49.0323	-310.87	254.089	-61.5407	249.987	-75.9337	154.717	-29.2187	-6.21619	-171.561	749.276	-631.66	-395.826	254.428	107.328
2453	11.9976	6.00524	4.28559	69.8289	60.839	-91.4685	-177.455	-68.497	134.164	84.0987	30.8066	60.3037	11.7643	-72.9691	132.752	-117.732	150.319	-120.598	199.676	-91.1259	249.042	-160.45	-51.989	-310.354	252.347	-61.9221	249.521	-73.1845	152.935	-32.886	1.98377	-177.081	751.947	-635.647	-393.678	251.24	108.358
2454	58.2739	6.07313	4.32202	69.5069	59.6329	-91.4584	-176.366	-69.4048	135.132	82.9948	31.16	61.2522	8.60711	-70.3748	135.361	-120.662	151.075	-123.123	196.605	-87.1516	241.032	-153.58	-50.4561	-308.95	252.49	-63.6632	252.316	-74.0674	152.423	-33.0507	-1.0171	-173.656	756.686	-640.235	-391.479	249.003	108.434
2455	65.6735	6.08874	4.33515	69.6059	59.4343	-91.8479	-174.996	-70.73	136.173	82.0167	31.0954	61.612	6.72567	-68.4564	136.333	-121.857	151.201	-123.313	196.832	-87.602	240.58	-152.943	-50.3813	-306.972	252.876	-66.8215	255.298	-74.0982	151.212	-34.9066	0.932533	-174.11	759.384	-644.007	-389.272	246.306	108.968
2456	59.8306	6.10336	4.35	69.5784	59.0355	-91.9446	-177.585	-68.5277	135.758	82.7538	30.5464	61.172	8.98333	-69.6544	135.914	-121.052	149.77	-125.724	193.214	-82.8089	235.703	-149.141	-48.9147	-304.108	251.687	-70.0277	259.642	-73.4408	149.005	-38.2771	4.69605	-175.561	757.634	-643.724	-389.016	244.377	110.332
2457	69.6313	6.11446	4.36257	70.4749	59.9673	-90.2012	-173.707	-71.4032	134.994	82.3402	32.8802	61.4976	7.49752	-67.6175	137.592	-122.983	149.413	-119.226	205.833	-98.6151	246.575	-157.4	-52.5909	-302.981	251.972	-71.3643	261.06	-73.7126	148.996	-36.1129	-4.10247	-167.563	761.992	-646.295	-390.251	245.329	111.262
2458	68.8102	6.12781	4.37634	69.8209	58.7754	-90.1084	-173.543	-71.3173	135.247	81.8681	33.1584	61.1281	8.80933	-68.7124	135.93	-120.783	148.665	-124.776	195.36	-85.6012	233.021	-146.137	-49.5663	-301.804	252.109	-72.3422	263.833	-75.5076	149.068	-38.2259	2.91287	-173.663	759.137	-644.74	-390.298	244.911	111.029
2459	68.8255	6.1383	4.38079	69.7157	58.7037	-91.4987	-174.119	-71.293	135.005	83.0124	31.2847	60.9037	9.89937	-69.3476	135.255	-119.838	147.714	-125.497	195.102	-84.8625	230.663	-144.215	-49.1041	-300.748	250.55	-71.4957	267.194	-77.8281	149.745	-41.0067	6.14682	-175.956	757.039	-642.935	-390.257	243.82	111.823
2460	75.0784	6.16305	4.39584	69.6944	58.6129	-91.7418	-175.064	-70.5285	135.904	82.1405	31.2237	61.282	6.95207	-68.3299	133.279	-117.739	149.566	-125.937	194.38	-84.1318	231.007	-144.708	-48.2686	-301.943	251.004	-69.6849	265.423	-78.2681	150.935	-40.4857	4.73627	-173.747	763.313	-649.471	-388.538	241.898	112.319
2461	133.456	6.18192	4.40526	70.1434	59.2811	-91.3956	-176.961	-68.6178	135.91	82.0052	31.4384	61.2123	7.90153	-67.8633	135.26	-119.881	148.375	-120.779	205.925	-98.0767	240.476	-151.991	-51.2031	-300.097	252.272	-74.3828	266.804	-76.0987	148.719	-39.8277	1.98566	-171.521	764.994	-650.886	-386.368	239.369	112.18
2462	130.235	6.15211	4.35825	69.2458	58.0294	-94.5902	-176.972	-69.7748	142.623	76.8054	28.7108	62.3232	0.761479	-62.8571	135.2	-120.513	151.023	-127.231	198.155	-89.9627	233.092	-145.15	-45.7416	-303.905	255.302	-70.4271	260.365	-76.1899	153.41	-38.3207	-3.46938	-167.135	769.413	-655.94	-381.878	234.873	110.977
2463	118.589	6.16627	4.37336	69.3001	58.8821	-93.133	-180.356	-66.2462	138.395	80.4461	29.5106	61.6484	4.64698	-66.044	134.301	-119.241	150.083	-122.951	205.041	-98.0521	238.338	-149.39	-49.0836	-304.549	255.792	-69.5248	259.176	-76.4712	154.422	-41.0354	2.36117	-171.786	766.363	-653.87	-383.352	235.626	111.615
2464	126.559	6.17576	4.38999	69.3422	57.8756	-92.6696	-179.597	-66.7667	137.671	80.9026	30.0236	61.4306	5.93301	-66.8726	134.298	-119.137	149.589	-127.655	196.225	-86.9205	227.865	-140.893	-46.6138	-300.962	256.565	-76.2609	264.977	-76.0623	151.098	-42.019	6.41841	-175.367	764.085	-652.21	-383.267	235.418	111.356
2465	202.598	6.20958	4.41779	69.1119	58.368	-92.8946	-181.108	-65.389	137.529	81.166	29.6619	61.1339	8.43934	-67.9404	135.976	-120.769	148.145	-125.43	200.89	-91.5916	232.121	-145.068	-47.8282	-303.531	257.626	-73.5783	259.675	-74.5803	152.941	-42.3542	6.27273	-173.535	767.269	-653.265	-386.096	237.044	114.057
2466	207.457	6.22561	4.43623	69.662	57.749	-92.9977	-183.011	-63.6952	137.742	81.1017	29.3562	61.5786	5.65412	-66.1419	135.749	-120.619	149.152	-126.997	198.072	-88.3317	227.234	-140.417	-47.3105	-300.238	258.844	-79.9234	264.901	-74.5077	150.255	-41.5095	3.10029	-170.968	768.368	-653.243	-387.494	237.936	114.745
2467	239.162	6.24094	4.44048	69.5055	58.2562	-92.5401	-176.693	-69.2145	137.402	80.8429	30.6079	62.0449	3.6485	-63.9521	137.877	-123.188	149.405	-124.904	202.128	-93.5447	231.259	-143.32	-48.6659	-301.296	258.857	-77.8741	262.655	-74.2262	151.453	-44.0722	7.1933	-173.736	768.508	-654.27	-386.183	235.317	115.626
2468	301.883	6.26153	4.45622	69.3282	57.5707	-93.5903	-180.987	-65.6068	138.85	80.0964	29.233	61.8314	4.56445	-64.9586	136.887	-121.974	149.26	-126.736	199.237	-89.7923	227.047	-139.851	-47.7631	-301.972	259.788	-77.5094	261.247	-74.2076	152.171	-42.9428	1.33691	-167.09	771.681	-656.054	-386.79	235.621	117.019
2469	317.748	6.28157	4.46908	69.6549	57.8221	-93.5372	-183.582	-63.1571	138.93	79.9727	29.0753	61.2519	7.59559	-67.32	135.999	-120.736	148.361	-125.718	202.574	-93.3664	228.156	-140.842	-48.1385	-299.052	260.921	-83.5885	266.048	-73.5456	149.232	-45.0513	7.16959	-173.243	769.167	-654.907	-385.736	233.377	116.923
2470	248.104	6.29934	4.48591	69.5448	57.7413	-94.1439	-182.325	-64.4044	139.542	79.5162	28.7123	61.2662	7.58187	-67.1327	136.198	-120.99	148.26	-124.436	205.545	-97.1265	229.942	-141.887	-49.0378	-299.699	261.313	-82.9213	264.411	-72.9322	149.941	-44.8706	3.71425	-168.15	775.294	-659.388	-384.171	230.813	118.698
2471	297.849	6.30587	4.47935	68.4405	58.194	-94.6149	-185.404	-61.9125	139.798	79.8146	27.7621	61.1815	8.19159	-67.9552	135.443	-120.052	148.168	-124.741	205.677	-96.9472	230.976	-143.129	-48.6996	-303.326	258.336	-74.5161	256.531	-69.834	151.814	-47.1963	11.972	-174.967	772.514	-657.744	-381.963	226.904	118.536
2472	341.769	6.33111	4.48833	68.4012	58.2593	-94.9348	-181.197	-66.2292	141.373	78.6036	27.83	62.4306	3.22731	-62.9552	140.418	-126.1	148.865	-124.485	209.116	-101.547	233.327	-144.322	-47.6927	-304.196	258.668	-73.7312	255.805	-69.8001	152.252	-47.3978	10.3386	-172.834	776.166	-661.962	-378.26	222.16	118.793
2473	384.558	6.35674	4.50618	68.8854	58.833	-95.338	-181.136	-66.2491	141.587	78.451	27.5393	62.4336	2.10871	-63.3319	137.501	-123.229	150.215	-121.653	215.028	-108.619	238.843	-149.101	-49.1365	-304.607	258.871	-73.6281	255.912	-69.7536	152.19	-49.1517	8.75862	-169.74	777.608	-662.139	-379.99	221.863	121.811
2474	415.229	6.36138	4.50893	68.0986	57.6181	-94.4125	-179.372	-67.2924	140.252	78.9411	28.7909	62.2412	2.66022	-63.7012	136.911	-122.489	150.021	-125.341	207.426	-99.0127	228	-140.162	-47.4033	-306.094	258.312	-70.6796	253.226	-69.3321	153.341	-48.5746	5.62312	-166.646	781.851	-665.717	-378.76	219.866	122.28
2475	385.591	6.37239	4.52179	68.1758	58.5824	-95.0996	-181.313	-65.7623	140.999	78.6263	27.9687	62.2507	1.23666	-63.8954	134.656	-119.926	151.43	-123.706	210.527	-102.935	232.614	-144.106	-48.0607	-305.093	256.869	-71.584	253.393	-66.1823	151.181	-51.7076	17.7939	-177.552	776.389	-661.315	-379.092	218.227	122.279
2476	393.877	6.37578	4.52024	67.806	58.4768	-94.5056	-181.061	-65.7503	139.601	79.6293	28.5278	61.3684	5.97045	-67.8232	133.184	-117.852	150.259	-124.578	208.627	-100.067	231.82	-144.366	-47.2356	-305.904	255.11	-68.9341	251.159	-64.1792	151.083	-51.9366	16.3037	-175.746	779.009	-664.33	-376.428	214.62	122.181
2477	418.814	6.391	4.53448	67.8922	57.9248	-95.035	-183.497	-63.7176	140.158	79.4475	27.7801	60.9589	9.19826	-69.2217	134.584	-119.005	148.255	-125.997	206.508	-97.2914	228.536	-141.871	-46.108	-304.675	254.909	-70.8031	253.608	-64.0859	149.774	-50.9112	10.1224	-169.901	783.326	-666.757	-378.11	215.343	123.564
2478	376.088	6.37998	4.52108	67.3472	58.6052	-95.3882	-182.498	-64.6414	140.362	79.4085	27.438	61.3066	7.56456	-67.4307	135.672	-120.497	148.28	-125.667	207.198	-98.1203	230.809	-144.103	-46.1058	-307.607	252.88	-64.3965	248.797	-63.181	151.472	-53.5899	17.4804	-176.515	779.86	-664.113	-378.412	213.927	123.883
2479	364.507	6.39142	4.53647	67.4808	58.4453	-96.0783	-184.859	-62.6258	141.496	78.6837	26.6005	61.4221	5.50562	-67.2462	133.292	-117.917	150.113	-126.671	205.35	-96.0234	228.198	-141.682	-45.489	-306.474	252.464	-66.855	249.032	-59.7383	149.182	-54.4378	18.302	-176.984	781.624	-664.74	-379.733	212.951	125.505
2480	399.433	6.39842	4.53982	67.6886	58.8073	-96.6343	-188.376	-59.6028	142.043	78.5642	25.7212	60.9292	8.93548	-69.2327	133.978	-118.384	148.586	-125.623	208.341	-99.2805	232.896	-146.04	-45.7037	-306.568	252.766	-67.0441	249.512	-60.0088	149.2	-53.734	16.3182	-175.269	781.981	-664.104	-381.035	214.19	125.632
2481	386.036	6.40908	4.54749	67.7002	59.3558	-96.8164	-187.949	-59.9684	142.389	78.1872	25.6981	61.311	5.56369	-67.7032	132.239	-116.777	150.543	-124.777	209.966	-101.349	235.385	-148.147	-46.0036	-307.827	251.101	-64.0371	247.033	-58.0475	149.17	-55.1741	19.4362	-177.857	782.347	-663.726	-381.978	212.844	126.84
2482	352.204	6.41805	4.55799	67.8906	58.586	-96.5742	-186.93	-60.8345	141.732	78.5945	26.0867	62.0448	-0.146076	-64.3434	131.168	-115.977	153.18	-127.008	206.287	-96.7137	229.609	-143.26	-44.8115	-306.59	251.645	-66.6593	249.973	-58.2823	147.962	-54.1443	17.4909	-176.445	782.363	-663.179	-382.561	213.765	126.435
2483	417.723	6.43009	4.55806	67.8546	58.5629	-96.912	-186.445	-61.5501	143.717	76.9755	25.8639	63.2058	-4.88575	-59.8719	135.696	-121.283	153.949	-127.41	207.97	-99.0895	231.476	-144.278	-43.5043	-308.321	254.731	-66.8193	247.535	-58.3756	150.035	-53.1293	16.0402	-175.337	783.221	-664.258	-380.743	212.378	125.515
2484	449.22	6.43963	4.56632	67.9627	58.1958	-97.5739	-188.068	-60.1153	144.808	76.1362	25.2325	63.0796	-4.99964	-60.5927	133.837	-119.346	154.684	-128.039	206.999	-97.8139	229.52	-142.683	-42.9796	-308.787	255.015	-66.7104	247.569	-58.353	150.031	-52.0109	10.6115	-170.464	786.905	-665.923	-382.647	213.579	126.713
2485	328.651	6.45226	4.58246	68.4811	58.7095	-98.31	-191.513	-57.1087	146.575	74.7507	24.3487	62.7394	-3.44908	-61.9489	133.087	-118.473	154.481	-128.287	208.32	-99.2928	230.919	-143.845	-42.5505	-303.79	251.954	-72.1507	254.816	-55.6956	144.936	-54.7524	18.0743	-178.304	786.182	-665.289	-381.924	209.373	127.573
2486	351.914	6.43627	4.56573	67.3905	58.1322	-98.3377	-192.086	-56.6297	146.242	75.1564	24.2009	62.2035	-0.00325407	-63.9819	133.233	-118.397	152.955	-131.255	202.805	-92.3717	224.999	-139.568	-40.5762	-307.603	250.065	-65.107	247.055	-52.5301	146.681	-52.6683	13.6959	-174.99	788.333	-667.465	-380.305	208.687	125.607
2487	376.433	6.44368	4.56462	67.4568	59.1723	-98.4029	-192.691	-55.7848	146.603	74.5214	24.3467	62.2734	-1.22014	-63.6764	131.848	-116.996	153.83	-127.109	210.42	-101.76	234.405	-147.411	-42.6702	-310.484	248.487	-59.1318	242.867	-51.9147	148.296	-51.5015	12.1269	-174.196	788.13	-666.886	-380.665	209.25	124.472
2488	509.311	6.46938	4.58113	66.8831	57.8165	-98.3896	-192	-56.352	146.329	74.6426	24.5053	62.4795	-3.13567	-62.6766	131.035	-116.262	154.781	-132.032	201.716	-90.4578	221.608	-137.815	-39.9574	-312.7	249.567	-56.774	240.062	-52.1715	150.149	-50.8455	6.95033	-169.054	792.543	-668.991	-381.004	209.116	126.259
2489	567.685	6.47869	4.59311	67.639	58.494	-98.177	-191.524	-56.6241	145.959	74.7626	24.8248	62.22	-1.26073	-63.271	131.926	-117.147	153.566	-127.864	209.194	-99.4454	231.086	-145.72	-42.1891	-310.001	248.85	-61.969	241.617	-47.5693	146.133	-48.153	-0.676374	-162.917	797.987	-672.775	-379.236	207.666	126.091
2490	518.344	6.49915	4.61018	67.5216	59.3464	-98.5314	-192.819	-55.368	146.661	74.1031	24.5324	62.7778	-5.4199	-60.9803	130.916	-116.399	155.619	-127.23	210.736	-101.303	232.587	-146.987	-42.4995	-311.058	246.812	-58.7957	239.937	-46.2358	145.877	-52.2977	11.4885	-173.819	795.571	-669.993	-382.007	206.843	128.135
2491	572.875	6.50011	4.60698	67.0688	58.9527	-98.0768	-190.669	-57.2659	145.492	74.9729	25.1185	63.044	-8.29465	-59.6287	129.746	-115.237	157.211	-129.025	207.681	-97.2855	228.08	-143.438	-41.4142	-313.05	248.689	-57.9972	236.667	-45.4727	147.312	-52.66	15.1093	-177.441	792.249	-667.03	-381.677	206.796	127.418
2492	508.109	6.48333	4.58739	66.741	58.4941	-98.3437	-190.796	-56.5583	145.94	73.9503	25.3712	62.8805	-7.9962	-58.4388	130.62	-116.346	156.236	-130.709	205.321	-94.793	225.684	-141.165	-39.8931	-313.139	249.691	-59.4114	236.467	-44.4876	146.948	-51.9584	14.6018	-177.616	791.253	-667.759	-377.558	203.33	125.308
2493	545.344	6.49399	4.59485	66.9644	58.934	-98.2259	-188.697	-58.595	144.996	74.8128	25.5899	62.3204	-4.26639	-60.9158	130.539	-116.042	154.874	-129.368	208.592	-98.208	231.16	-146.535	-40.1799	-312.091	250.148	-61.5388	238.89	-44.7242	146.051	-52.3595	17.8178	-180.714	787.657	-663.61	-379.154	204.777	125.342
2494	502.055	6.50291	4.60178	67.1146	59.3841	-98.0337	-186.531	-60.5817	144.189	75.4223	25.9512	62.5574	-7.00438	-59.8084	129.086	-114.609	156.567	-129.246	208.952	-98.4963	232.534	-147.957	-40.0874	-312.937	248.171	-58.8176	237.375	-43.1144	145.573	-53.2893	18.9374	-181.764	790.074	-664.714	-380.266	203.285	126.872
2495	629.65	6.51248	4.60566	67.0632	59.5189	-96.473	-188.316	-58.3578	139.929	78.5411	27.3092	61.9059	-3.53992	-62.6615	127.705	-112.929	155.895	-127.562	209.852	-98.4257	235.785	-152.465	-41.5973	-315.268	246.731	-54.6879	234.691	-42.7636	146.088	-51.3249	13.2197	-176.323	791.184	-665.708	-378.502	203.552	125.654
2496	675.849	6.51792	4.61011	66.7617	58.9686	-96.164	-186.55	-59.9513	139.373	78.9599	27.693	61.5793	-1.24101	-64.0289	127.955	-113.057	154.894	-129.88	206.651	-93.9575	231.4	-149.487	-39.9092	-314.51	247.567	-56.9544	235.672	-42.0554	145.353	-51.1041	14.8809	-178.153	789.147	-663.692	-378.07	203.578	125.013
2497	758.842	6.51556	4.60342	66.7674	58.8236	-96.4287	-186.663	-59.76	139.896	78.3907	27.5807	61.1042	1.70073	-65.9728	127.805	-112.713	153.833	-129.425	207.8	-95.1302	234.54	-152.796	-39.5718	-314.894	249.151	-58.1415	235.167	-41.6488	145.652	-48.7515	9.63756	-173.61	789.325	-665.118	-373.472	201.664	122.382
2498	855.634	6.55315	4.63319	66.3881	58.3894	-97.2289	-184.793	-61.7442	141.056	77.356	27.1968	61.2178	0.599571	-65.5206	127.198	-112.2	154.621	-131.897	204.192	-90.3882	228.276	-147.752	-37.9916	-314.823	249.029	-59.6567	232.894	-37.2203	144.165	-49.6855	11.1808	-175.155	792.731	-667.615	-370.624	196.977	123.5
2499	1059	6.5589	4.62653	65.9747	57.4304	-97.2862	-185.58	-61.0578	141.119	77.3908	27.0242	61.1542	1.11717	-65.8659	127.315	-112.264	154.374	-134.871	199.229	-84.0722	221.251	-142.091	-36.376	-318.125	251.44	-57.0821	226.869	-36.3403	146.972	-46.7154	-0.427022	-164.449	797.576	-670.27	-369.845	196.689	123.982
2500	956.421	6.57547	4.65313	66.3101	58.4286	-97.868	-186.032	-60.7635	143.45	75.0565	26.749	61.8908	-4.03594	-62.5122	127.056	-112.346	156.492	-132.165	204.341	-90.2153	226.975	-146.623	-37.7111	-315.552	248.763	-59.9479	230.369	-33.5162	142.947	-49.9245	12.4465	-176.483	793.137	-666.372	-371.477	196.568	124.231
2501	1031.35	6.57648	4.64934	66.006	58.6954	-98.0873	-186.63	-60.2688	143.705	74.9403	26.47	61.2755	-0.142254	-65.1751	126.795	-111.84	155.129	-132.399	204.878	-90.3307	228.87	-148.939	-36.9651	-316.962	250.841	-60.3241	227.959	-32.5709	143.851	-50.6795	17.8303	-181.623	788.689	-662.192	-371.635	196.706	123.708
2502	1084.28	6.57767	4.64959	66.0415	58.4666	-98.3802	-187.782	-59.2081	144.145	74.6188	26.1297	61.3068	-0.978365	-65.1432	125.762	-110.781	155.885	-132.885	204.081	-89.282	228.204	-148.484	-36.4359	-317.535	252.464	-61.2872	227.366	-32.2769	144.255	-49.8358	16.1405	-180.301	788.586	-661.725	-371.552	197.06	123.241
2503	1054.08	6.58537	4.65345	65.0025	58.2634	-98.4516	-184.429	-62.6887	143.701	74.9811	26.2838	60.6878	3.16996	-67.9121	126.284	-110.913	154.316	-136.212	198.196	-81.5474	219.727	-142.624	-33.9199	-320.837	249.091	-54.8468	221.182	-28.7207	144.18	-49.6097	18.1097	-182.852	788.995	-662.932	-369.066	194.364	121.688
2504	1093.84	6.57918	4.64498	65.2509	58.8692	-97.804	-182.796	-63.8309	142.274	75.9378	27.046	60.4278	5.15598	-68.6621	127.077	-111.667	153.084	-133.141	203.657	-87.8453	228.388	-150.245	-35.1772	-321.459	250.373	-55.7739	219.878	-27.5335	144.26	-48.6146	16.1021	-181.236	788.558	-662.41	-368.719	194.663	120.976
2505	1147.45	6.59188	4.64742	64.8438	59.4903	-99.4823	-188.271	-59.8856	144.987	74.2565	24.875	60.5973	5.47829	-67.9723	129.239	-113.93	152.076	-134.979	202.369	-86.073	228.096	-150.515	-33.5113	-323.843	256.103	-58.8751	211.113	-21.5564	145.747	-50.9718	26.0506	-190.093	782.06	-657.343	-367.578	192.75	120.318
2506	1039.2	6.58427	4.65385	65.0363	59.8458	-99.9252	-189.199	-59.4675	146.177	73.4172	24.3082	59.6862	11.0236	-72.067	128.706	-112.879	150.326	-136.835	198.648	-81.2452	228.094	-151.653	-31.6556	-321.961	252.97	-61.6904	211.405	-15.2253	141.023	-51.0661	26.5618	-190.887	783.016	-657.564	-368.075	191.483	121.069
2507	1043.64	6.57942	4.6542	65.3414	59.978	-99.8223	-189.619	-58.929	145.857	73.6258	24.3958	60.0375	7.03143	-69.8999	126.952	-111.134	152.248	-136.556	199.087	-81.5236	230.366	-153.417	-31.8972	-321.216	252.366	-62.0789	214.09	-16.3819	140.437	-50.8476	29.0722	-193.234	779.421	-653.835	-368.649	192.106	120.5
2508	929.782	6.56016	4.63581	65.587	60.8232	-99.9634	-191.574	-57.204	145.787	73.9333	23.9528	60.5164	3.55892	-68.3793	126.229	-110.597	154.296	-133.874	202.757	-86.2916	237.607	-159.094	-33.4216	-324.404	252.641	-57.7552	208.713	-15.1821	142.251	-50.2263	26.885	-191.337	780.334	-656.306	-366.77	190.65	118.796
2509	867.893	6.55542	4.62576	65.8559	60.9	-98.8389	-188.276	-59.8151	142.807	76.2456	25.162	60.3925	5.49572	-69.9959	127.9	-112.445	154.251	-134.159	202.034	-84.9032	240.118	-162.272	-32.6729	-325.21	253.242	-57.4246	208.192	-15.0287	142.625	-49.9443	23.412	-187.845	781.105	-657.405	-367.086	190.879	118.726
2510	809.908	6.54181	4.61809	65.5028	59.61	-98.2133	-186.886	-60.3477	141.32	76.9185	26.1029	60.3522	6.11732	-69.0544	130.161	-114.958	153.145	-140.206	191.114	-71.2415	229.173	-154.563	-28.7277	-324.919	252.205	-57.1777	210.287	-15.6341	141.92	-47.9004	18.4486	-183.828	781.241	-657.141	-368.007	193.216	117.362
2511	853.623	6.55462	4.63132	65.6603	59.8464	-97.3243	-183.968	-63.1625	139.49	78.6949	26.8169	60.2405	8.4824	-70.2022	132.11	-116.769	151.675	-139.175	194.7	-74.788	233.337	-159.002	-28.3574	-323.537	250.414	-57.4482	215.21	-17.3707	140.497	-47.247	20.3646	-186.081	779.845	-654.97	-368.163	193.203	116.961
2512	911.161	6.56383	4.63778	65.7468	59.9919	-97.5201	-184.954	-62.5016	139.582	78.9004	26.3966	59.7909	12.2698	-72.6303	132.788	-117.152	149.948	-139.161	195.801	-75.56	236.09	-162.223	-27.4783	-323.187	249.684	-57.1019	217.985	-18.7776	140.064	-46.5036	20.7049	-186.775	777.969	-651.894	-369.713	194.389	116.881
2513	877.2	6.57017	4.63558	65.5525	60.8036	-97.0659	-182.285	-65.2386	137.67	80.8323	26.6966	59.9053	12.8387	-73.2763	133.837	-118.196	149.84	-139.051	196.586	-76.0687	239.174	-165.96	-26.6089	-326.932	249.494	-51.4607	213.443	-18.5814	142.061	-46.7319	25.6234	-191.764	774.715	-650.346	-367.386	192.049	114.67
2514	911.883	6.5752	4.63373	65.191	60.0355	-95.5477	-177.344	-69.3851	134.371	83.3869	28.3048	60.043	10.3009	-72.7637	131.322	-115.435	151.627	-144.547	186.824	-63.8936	226.67	-156.31	-23.5481	-328.808	249.956	-48.9433	211.644	-19.5072	143.653	-47.3639	27.8617	-193.551	771.428	-647.583	-368.289	192.418	114.577
2515	965.2	6.56109	4.6221	65.2395	60.8854	-94.9875	-177.543	-69.3191	134.134	83.8341	28.5138	59.5082	14.4168	-75.3814	132.59	-116.477	150.026	-140.11	196.023	-74.3092	237.976	-166.303	-25.2726	-332.341	251.734	-46.0614	206.699	-18.0478	146.024	-46.5971	22.7528	-189.599	777.645	-652.571	-365.193	188.33	114.995
2516	946.577	6.55634	4.6268	65.4371	61.3716	-94.9329	-174.387	-72.5511	133.203	84.7203	28.7266	60.1605	9.55641	-72.2032	132.818	-116.911	152.055	-139.968	195.625	-73.8802	238.948	-166.889	-25.6017	-330.25	248.07	-48.7217	205.862	-11.161	141.284	-45.6217	25.5595	-192.776	772.579	-650.052	-360.212	185.584	111.472
2517	983.199	6.55152	4.61367	65.2834	60.6406	-94.0692	-172.18	-74.31	131.587	86.0208	29.5493	60.0943	11.0262	-73.9733	133.962	-118.096	152.427	-143.257	190.776	-67.4135	233.74	-163.558	-23.1074	-331.444	248.168	-47.7901	207.296	-12.1877	141.255	-42.7845	22.2777	-191.269	767.794	-644.415	-361.492	187.919	109.092
2518	977.692	6.53004	4.60045	65.2059	59.5936	-94.1323	-175.665	-71.2653	131.441	86.5722	28.8661	60.4415	8.23656	-72.3009	133.589	-117.98	153.638	-145.75	187.103	-62.8666	228.774	-159.498	-21.759	-330.473	246.018	-46.7719	210.035	-13.4711	140.801	-38.8227	11.5275	-182.238	769.763	-647.62	-355.773	185.51	105.454
2519	1114.81	6.51104	4.60124	66.7019	60.4511	-93.6628	-176.294	-70.2259	132.168	85.6017	29.4179	60.7189	5.69516	-70.5911	132.797	-117.429	154.713	-138.926	198.009	-75.4999	245.106	-173.467	-25.8604	-323.09	243.591	-55.1103	222.638	-16.8911	137.412	-38.3158	10.6966	-181.824	769.743	-646.848	-356.639	189.785	106.469
2520	1195.66	6.52948	4.61386	66.1078	59.6406	-92.3194	-174.543	-71.3943	132.013	85.4994	30.7185	60.9481	4.66044	-70.0926	133.032	-117.778	155.284	-142.235	195.164	-71.1196	236.005	-165.734	-24.294	-323.783	242.11	-52.4049	222.584	-17.4899	137.796	-37.202	10.6265	-182.531	767.77	-644.633	-357.262	190.471	105.13
2521	1107.45	6.5235	4.60762	65.949	58.8724	-92.2199	-175.731	-70.2422	132.253	85.3356	30.6468	61.0663	3.7798	-70.7867	134.793	-119.735	157.231	-143.209	195.057	-70.413	231.819	-161.939	-23.7756	-325.677	241.22	-49.2144	220.745	-17.1713	138.278	-33.7797	-0.29305	-173.367	771.67	-646.612	-356.947	190.189	104.232
2522	1081.37	6.54891	4.61997	65.3087	58.7745	-91.0779	-173.879	-71.6795	133.082	84.422	31.8208	60.9444	8.10105	-72.6006	141.158	-126.213	154.937	-144.526	195.06	-69.6486	227.838	-158.796	-22.8201	-327.044	240.9	-47.0979	219.167	-16.8964	138.748	-34.2301	4.43503	-178.13	767.871	-642.925	-357.329	189.911	103.351
2523	1037.35	6.53307	4.59994	64.9411	59.0557	-90.9786	-176.732	-69.0854	131.782	85.5721	31.488	60.2601	12.3051	-75.157	141.845	-126.363	153.093	-142.801	197.865	-73.0628	231.502	-161.452	-23.8654	-333.082	246.094	-42.2378	208.596	-15.5841	143.687	-31.0121	-3.49936	-171.477	771.606	-645.656	-355.227	187.411	101.978
2524	945.24	6.54471	4.62258	65.7273	59.6513	-90.842	-176.306	-69.4222	132.016	85.3623	31.6412	60.6713	9.05349	-73.7194	140.046	-124.729	154.949	-141.086	200.932	-76.6832	235.447	-164.657	-24.7255	-327.894	238.621	-45.0776	215.462	-12.3749	137.154	-30.8142	-2.7935	-172.992	773.427	-644.716	-361.901	192.399	104.534
2525	1031.58	6.55983	4.6353	65.6955	59.3137	-90.9254	-178.352	-67.4248	133.933	83.5744	31.6035	61.166	6.19832	-71.6485	139.428	-124.375	155.774	-141.554	201.144	-77.2659	234.291	-162.627	-24.615	-327.441	240.481	-46.0574	214.957	-12.6366	138.976	-29.739	-5.40471	-170.977	773.831	-645.033	-361.033	191.695	103.621
2526	1098.94	6.56576	4.63674	65.5457	59.4752	-90.0595	-177.694	-67.7847	132.797	84.3088	32.4441	60.9208	7.87945	-72.6627	139.03	-123.792	154.868	-140.959	202.416	-78.5257	235.365	-163.465	-24.9274	-329.131	240.438	-42.7935	212.815	-13.774	141.041	-28.9384	-7.01217	-169.424	774.239	-644.961	-361.575	192.43	103.314
2527	1164.66	6.56474	4.6405	64.7709	58.8069	-90.0908	-176.33	-69.0073	133.515	83.6145	32.6337	60.7026	9.60318	-73.5637	139.368	-124.006	153.91	-145.874	193.952	-68.3523	225.379	-155.921	-21.7559	-329.399	239.725	-41.5382	213.624	-14.8094	141.278	-31.7326	0.668567	-175.323	772.955	-648.191	-351.268	183.364	101.321
2528	1193.09	6.56765	4.64632	65.1566	58.527	-90.3296	-174.715	-70.5532	133.437	83.7742	32.4774	60.9665	8.00278	-72.6523	138.89	-123.685	154.565	-148.401	189.829	-63.1794	221.149	-153.333	-20.0331	-324.713	236.658	-45.8027	221.865	-16.4886	138.39	-32.6377	4.66344	-180.001	773.634	-648.338	-352.179	184.742	102.258
2529	1299.27	6.57499	4.6567	66.4623	60.1129	-89.747	-168.588	-76.0135	133.304	83.6144	33.6936	60.6816	10.534	-74.2019	140.825	-125.584	153.652	-139.792	204.74	-80.7719	241.985	-170.574	-24.7838	-319.921	233.864	-48.6641	231.634	-21.1654	138.044	-32.9543	5.47596	-181.515	771.626	-644.103	-357.272	190.761	103.601
2530	1342.15	6.561	4.63049	64.8011	60.0343	-89.3524	-168.658	-76.499	131.226	86.1836	33.3135	59.3367	20.5143	-79.2533	144.504	-128.53	148.525	-143.809	200.084	-74.5358	233.35	-164.195	-22.1401	-329.211	236.12	-39.0666	213.529	-14.3718	142.541	-31.4735	1.29935	-178.157	772.676	-643.748	-357.24	189.135	102.547
2531	1437.44	6.60241	4.667	64.7977	59.1694	-89.81	-171.197	-73.6112	134.833	82.2831	33.4934	59.5411	18.458	-78.4661	142.474	-126.683	149.858	-144.822	199.525	-73.3473	229.231	-160.329	-21.8726	-327.408	231.622	-37.0125	218.934	-16.5347	140.86	-28.1513	-6.98386	-171.475	774.484	-643.806	-357.22	189.453	101.44
2532	1421.36	6.60147	4.66767	64.8718	60.4473	-90.3506	-174.607	-70.7118	134.356	83.0725	32.4751	59.8812	16.4666	-76.5175	143.043	-127.355	149.795	-142.018	204.444	-79.1471	236.54	-166.387	-23.1094	-326.992	228.043	-32.7927	222.222	-20.4195	142.176	-32.0213	7.36039	-184.249	768.418	-639.652	-359.085	191.293	101.183
2533	1625.37	6.6041	4.66643	64.0492	59.0658	-89.4	-169.227	-75.4408	133.181	83.8097	33.8312	59.8487	15.9321	-77.0825	140.891	-125.202	150.835	-148.123	196.157	-68.7204	222.114	-155.017	-19.7036	-330.19	229.803	-28.4148	218.771	-22.2522	145.972	-30.1057	1.79752	-179.648	769.962	-642.881	-350.343	183.975	98.0379
2534	1547.84	6.6	4.67248	64.9407	59.3649	-91.8995	-174.789	-71.1514	138.685	79.6749	31.3146	60.2753	13.2036	-75.4151	140.303	-124.95	152.158	-148.419	195.927	-69.056	228.728	-160.437	-18.9474	-325.84	231.204	-36.7162	219.729	-16.131	142.868	-28.6177	-2.03471	-176.57	770.519	-640.127	-358.07	190.979	99.5428
2535	1679.67	6.60341	4.66811	64.4489	60.0875	-92.085	-176.154	-70.2519	138.193	80.4906	30.8201	60.7553	10.2695	-73.1802	139.943	-124.873	153.107	-149.131	195.691	-69.0182	229.244	-160.658	-18.5819	-331.41	238.618	-34.9592	208.045	-12.2604	147.814	-31.2795	8.21412	-185.882	766.323	-638.098	-356.15	187.895	97.917
2536	1774.08	6.60818	4.66871	64.1937	59.5121	-91.7347	-175.002	-71.5017	135.468	83.2138	30.8065	60.6432	9.34815	-73.6925	137.016	-121.771	154.463	-150.143	196.282	-69.0107	224.526	-156.25	-18.3268	-332.853	239.342	-32.4888	207.999	-14.8792	149.76	-29.7234	5.51835	-184.026	766.129	-636.942	-356.399	187.892	97.1705
2537	1814.56	6.60605	4.66932	64.0786	59.5627	-91.6926	-177.345	-69.3169	135.329	83.4077	30.5729	60.6023	9.73898	-73.3366	136.725	-121.442	153.511	-149.877	196.521	-69.1968	225.58	-157.391	-18.3496	-332.928	238.114	-30.6625	209.519	-16.8239	150.124	-29.4892	5.64835	-184.234	765.551	-638.923	-350.012	183.159	94.8358
2538	1681.21	6.61685	4.68783	64.9632	60.3049	-92.1524	-180.11	-66.9433	136.131	82.7916	29.9346	60.8876	8.22528	-71.2212	137.595	-122.334	152.782	-146.283	202.333	-76.2143	234.423	-164.853	-19.9851	-325.366	230.214	-36.6365	218.16	-13.49	143.213	-29.0474	3.02713	-182.938	771.77	-643.805	-349.846	183.572	96.41
2539	1677.67	6.61398	4.68912	65.5247	59.8756	-90.7577	-176.044	-69.8817	135.011	82.9211	31.8425	61.6301	4.97553	-67.6466	141.026	-126.388	153.015	-146.336	201.164	-75.018	234.325	-164.787	-20.0084	-321.249	231.134	-42.9906	225.268	-16.1115	141.926	-29.3285	3.06013	-182.65	771.201	-642.544	-352.316	186.939	97.9088
2540	1722.62	6.61526	4.69414	65.8083	59.8584	-89.8162	-172.67	-72.3549	134.811	82.4273	33.2867	61.9095	3.5299	-66.6773	141.865	-127.469	153.755	-146.094	201.058	-75.0827	234.786	-165.495	-19.7243	-321.341	232.267	-44.2264	225.701	-15.9128	141.858	-28.9439	2.4891	-182.12	769.971	-638.662	-359.416	193.161	99.6147
2541	1800.6	6.60348	4.67413	64.909	60.0056	-89.9358	-170.934	-74.2703	133.796	83.5983	33.0962	61.3491	7.56405	-68.7346	142.728	-128.155	151.698	-146.776	199.213	-73.0766	233.133	-164.293	-19.1477	-330.281	236.647	-37.4551	207.705	-8.14568	145.597	-25.1699	-8.89953	-172.559	773.674	-642.5	-351.526	185.319	96.4862
2542	1909.04	6.59555	4.66964	65.3259	60.3842	-90.0623	-174.072	-71.2422	135.026	82.5092	32.7858	61.4666	5.74828	-67.8393	140.927	-126.346	152.591	-145.433	201.57	-75.7744	236.948	-167.505	-19.9957	-327.707	236.122	-41.7986	209.6	-6.55637	143.749	-24.4679	-6.58781	-176.229	774.11	-639.86	-357.868	191.534	98.3846
2543	2059.51	6.60753	4.6769	64.9508	60.1523	-89.8343	-172.671	-72.3693	134.658	82.5851	33.2467	61.6592	3.75335	-67.0915	138.343	-123.677	153.494	-147.33	198	-71.6323	232.17	-163.671	-18.8948	-331.538	240.286	-39.7962	201.27	-3.38339	147.002	-23.4115	-9.52873	-173.9	774.141	-640.072	-354.792	188.318	96.6539
2544	2277.13	6.60125	4.66796	64.5513	60.7717	-89.8628	-172.747	-72.3614	134.8	82.5397	33.1616	61.3102	6.44474	-68.7593	138.441	-123.567	152.207	-146.684	199.237	-73.0961	234.603	-166.344	-18.5518	-333.823	245.501	-40.6518	198.624	-4.54564	150.244	-27.2509	5.31137	-187.17	767.99	-637.97	-349.732	184.332	94.6368
2545	2359.69	6.59692	4.66641	64.9011	61.0983	-89.958	-173.796	-71.4627	135.002	82.4799	32.921	61.3414	5.17147	-68.3655	136.074	-121.133	152.852	-145.476	201.606	-75.8243	238.246	-169.549	-19.2171	-332.127	242.808	-41.2152	200.945	-3.99182	148.512	-25.8986	4.33325	-187.33	768.339	-635.284	-355.004	189.147	95.9727
2546	2426.37	6.60612	4.68248	64.8221	60.7166	-89.8845	-173.424	-71.6999	135.053	82.2828	33.1242	61.6579	2.4606	-66.629	134.225	-119.236	153.516	-146.861	198.785	-72.6047	234.904	-166.966	-18.3266	-329.762	239.069	-40.5897	206.259	-5.78599	146.965	-25.8421	5.27558	-188.408	767.162	-636.722	-347.232	182.756	93.6422
2547	2152.9	6.60549	4.68422	65.1312	60.192	-92.1945	-176.474	-69.5786	136.352	82.2251	30.4293	61.568	4.70591	-66.9946	136.722	-121.846	151.602	-147.316	197.926	-71.5812	234.797	-167.686	-17.3805	-324.521	234.278	-43.089	217.819	-10.5419	145.29	-27.8698	2.54292	-185.943	769.1	-636.931	-351.892	187.486	96.1099
2548	2302.64	6.57288	4.65695	65.8304	59.8638	-90.9471	-176.469	-69.2899	135.679	82.3956	31.6245	62.0744	3.45841	-64.7949	140.467	-126.422	151.129	-146.2	198.265	-72.1224	239.076	-171.765	-18.1928	-322.415	240.078	-51.6995	220.61	-12.4094	146.146	-26.2338	-2.84905	-181.543	771.096	-637.039	-353.009	191.268	97.3072
2549	2421.04	6.57087	4.64339	64.9662	60.6796	-89.5192	-168.579	-76.4677	131.542	85.6005	33.5551	61.7338	6.16292	-66.2574	142.073	-128	150.247	-147.714	194.313	-67.7469	235.123	-168.522	-17.4979	-333.036	248.43	-46.9379	196.505	-1.02331	151.298	-25.7412	-3.32556	-181.56	771.605	-639.216	-348.064	186.082	94.1494
2550	2358.71	6.57743	4.65201	65.0057	60.5142	-90.406	-174.866	-70.4204	136.358	81.0421	32.7418	61.6206	7.56357	-67.1123	144.475	-130.261	150.012	-147.089	194.635	-68.3158	236.428	-169.35	-18.019	-329.576	244.882	-48.6145	203.418	-3.23792	149.196	-27.0184	-0.594824	-184.337	773.028	-641.953	-344.678	183.291	94.1177
2551	2409.13	6.57421	4.64958	65.5202	60.2481	-90.0716	-173.62	-71.5803	135.213	82.2259	32.9267	62.1706	3.35618	-64.542	143.569	-129.472	151.625	-146.536	195.814	-69.5541	237.84	-170.557	-18.3661	-328.67	244.818	-50.1749	204.849	-3.60876	148.807	-23.6729	-9.53413	-177.081	776.181	-640.415	-351.149	189.465	96.013
2552	2641.56	6.57179	4.65753	66.0906	59.8137	-89.9565	-174.841	-70.2894	136.164	81.1873	33.0938	62.7213	-1.6838	-61.9889	141.32	-127.211	154.045	-146.351	195.92	-69.6424	238.927	-171.775	-18.4376	-324.871	248.249	-58.0116	211.526	-6.96701	147.905	-22.4684	-8.03864	-179.194	776.682	-642.77	-343.42	185.198	94.0472
2553	2645.13	6.56382	4.65265	66.6761	59.8735	-90.0422	-173.014	-72.0512	135.38	81.9291	33.1097	63.1632	-5.67223	-60.2688	139.304	-125.224	156.258	-145.113	197.313	-71.4216	241.852	-174.25	-19.032	-322.701	250.084	-61.9603	217.195	-11.2508	148.462	-24.7773	-3.72293	-182.162	776.87	-644.888	-341.961	185.203	94.535
2554	3125.43	6.58238	4.66924	66.63	59.8113	-90.1348	-171.47	-73.3334	136.197	80.8704	33.4792	62.998	-4.57854	-60.7369	139.194	-125.011	155.752	-145.907	195.338	-68.6287	241.621	-175.139	-18.5612	-324.633	255.373	-64.9096	211.898	-8.82736	150.407	-24.2207	-5.69815	-179.963	778.622	-646.807	-335.524	181.1	93.6386
2555	3608.69	6.62018	4.69867	66.296	59.5615	-90.4932	-170.839	-74.464	137.82	79.169	33.5285	62.8708	-3.55313	-61.0297	139.084	-124.421	154.653	-147.643	193.442	-66.0213	237.744	-172.168	-17.6204	-325.435	257.755	-65.8812	208.999	-7.58438	151.509	-23.5698	-4.2286	-181.115	782.865	-648.553	-338.248	183.573	94.3798
2556	3779.79	6.63025	4.70278	66.1937	58.8976	-90.5682	-173.93	-71.6248	137.138	80.1919	32.8855	63.4122	-7.30332	-58.1066	139.63	-125.038	155.555	-153.306	184.356	-54.7977	227.089	-164.553	-14.2027	-325.75	259.495	-67.5847	208.625	-7.82273	151.949	-25.6603	0.0328546	-182.867	781.688	-647.241	-343.65	189.455	96.421
2557	3874.31	6.64425	4.71472	66.1756	58.2543	-90.7922	-176.37	-69.4675	136.785	81.0171	32.152	63.1434	-5.19194	-59.1553	139.808	-125.284	154.448	-153.978	186.167	-56.2554	224.147	-162.262	-13.2882	-323.912	262.318	-72.8054	211.534	-8.98592	151.967	-24.9411	-1.9022	-181.296	781.969	-646.664	-344.465	191.167	96.6526
2558	3545.88	6.63663	4.70909	66.8508	58.2466	-91.9796	-170.896	-74.9075	134.081	84.0505	31.1324	63.1107	-5.09846	-58.7907	140.249	-125.782	154.116	-149.882	192.994	-63.844	232.733	-169.449	-15.5754	-320.364	259.887	-74.0543	222.237	-15.772	152.674	-25.6026	-6.03457	-177.637	780.975	-642.807	-350.332	197.376	98.1591
2559	3664.04	6.61787	4.68172	67.2183	58.135	-91.3036	-174.354	-71.3121	135.131	82.7158	31.698	63.0191	-2.1445	-59.0334	145.085	-130.979	151.764	-148.714	194.416	-65.5967	235.778	-172.112	-16.2167	-319.803	268.016	-82.6917	224.736	-20.472	155.829	-26.5636	-2.85452	-180.29	779.53	-641.078	-352.858	203.193	99.4606
2560	4027.67	6.63572	4.68705	65.6615	58.6867	-90.4313	-171.801	-73.5088	133.593	83.8287	32.6688	62.4924	2.75474	-60.7363	149.344	-135.411	149	-153.317	187.806	-57.3564	225.643	-164.408	-13.6312	-328.347	270.009	-74.5538	204.5	-9.27795	158.591	-28.1602	4.33123	-186.998	777.289	-639.3	-351.376	199.103	98.1518
2561	3909.44	6.64636	4.70043	65.4485	58.5196	-91.0223	-174.675	-71.3258	135.069	82.7456	31.8503	62.2113	4.0427	-61.4541	149.857	-135.653	148.392	-151.763	192.261	-62.1781	226.573	-164.531	-14.476	-326.316	266.56	-74.5694	207.766	-8.72177	156.237	-26.9416	2.69239	-186.486	778.546	-640.667	-348.377	195.7	96.89
2562	3943.28	6.64702	4.69932	65.6499	58.9348	-91.5234	-176.696	-68.6532	135.598	81.483	31.9105	62.3984	0.40093	-58.9155	145.338	-131.426	149.741	-149.134	197.142	-67.7544	232.181	-168.75	-16.1	-327.143	268.481	-75.4543	205.642	-7.85728	156.936	-26.5875	2.53743	-186.747	778.101	-639.829	-349.134	196.575	96.7881
2563	3877.34	6.63833	4.69441	65.9827	58.6602	-90.9173	-176.705	-68.6705	136.054	81.3097	32.2198	62.4502	2.12997	-59.0088	151.844	-138.1	148.473	-148.659	197.267	-68.0001	233.848	-170.259	-16.2719	-325.124	267.763	-77.0033	211.44	-11.5674	156.625	-25.261	-1.23292	-183.747	779.255	-639.906	-349.047	197.485	96.9251
2564	3817.3	6.63332	4.69221	66.6956	58.8584	-89.9299	-171.83	-72.9324	134.827	82.1601	33.4915	62.2039	4.53922	-60.3579	155.113	-141.303	147.577	-147.156	198.627	-69.6459	239.282	-175.498	-17.1027	-322.989	267.731	-79.3441	216.943	-14.704	156.091	-23.8095	-4.81092	-181.071	779.408	-638.591	-350.108	199.398	97.1433
2565	3802.45	6.61529	4.67728	66.7996	58.5502	-90.6909	-176.769	-68.4175	137.18	80.2584	32.4381	62.4105	3.05063	-59.4449	154.071	-140.507	148.116	-148.561	197.414	-67.8107	236.585	-173.904	-16.1775	-321.308	270.77	-84.2894	222.434	-19.5037	156.988	-26.0028	4.14698	-189.168	776.122	-636.256	-351.504	202.859	97.6634
2566	4019.57	6.61576	4.6719	66.3224	59.1753	-90.108	-173.436	-71.6438	135.127	82.1571	33.0319	62.6279	1.40933	-58.522	153.651	-140.318	148.922	-148.845	197.462	-67.6295	236.482	-174.037	-15.9302	-327.43	272.61	-79.2673	207.374	-10.8608	158.507	-24.3411	0.139411	-186.135	777.827	-637.205	-349.836	199.724	96.802
2567	3988.07	6.67558	4.72764	66.9595	59.4491	-89.1834	-168.752	-75.5534	134.688	81.6224	34.7784	62.3916	1.07301	-59.7185	149.33	-134.788	149.84	-146.8	202.253	-71.9534	244.431	-180.67	-16.8703	-326.572	273.649	-81.265	210.1	-13.167	158.861	-19.5705	-4.30396	-182.064	782.439	-638.29	-348.206	199.199	96.5984
2568	3837.08	6.66246	4.7225	67.2457	59.3523	-91.244	-172.073	-73.66	138.446	78.6374	32.7083	62.1106	2.2202	-61.3558	147.872	-133.024	150.212	-147.864	199.696	-68.6661	243.803	-180.935	-16.5974	-325.444	274.171	-85.9509	207.871	-7.83806	156.305	-16.7156	-10.8147	-177.072	783.799	-637.108	-349.185	201.271	96.6358
2569	3924.13	6.65015	4.70695	67.142	59.1576	-90.6033	-174.414	-70.6413	136.145	80.7693	32.9558	62.2975	0.707336	-58.6254	150.46	-135.723	149.315	-152.098	191.744	-58.6541	237.049	-176.712	-14.4688	-325.952	277.732	-88.7719	208.535	-10.426	158.138	-20.2872	0.150154	-186.159	780.524	-635.873	-350.883	204.476	97.1493
2570	4729.72	6.70978	4.72504	66.758	61.4075	-92.7109	-162.185	-83.7244	136.614	80.4718	32.4752	61.2292	9.01001	-59.8951	163.803	-148.933	143.474	-154.742	185.846	-51.8755	230.918	-171.554	-13.4953	-338.227	289.724	-90.1131	171.835	11.3042	160.476	-15.6505	-3.81754	-184.599	783.325	-634.339	-350.622	203.433	96.7122
2571	4434.8	6.6811	4.70598	67.1332	61.026	-92.4848	-161.743	-84.0518	135.62	81.4286	32.5681	61.2377	9.39481	-61.0108	161.51	-146.841	143.934	-150.174	193.044	-60.5598	241.454	-180.307	-16.143	-335.68	288.895	-90.1879	182.861	2.02201	161.15	-14.0481	-8.20476	-181.978	783.771	-633.225	-350.101	203.044	96.5729
2572	4083.71	6.67577	4.71587	67.3159	59.6318	-91.7367	-162.636	-82.6105	134.015	82.7505	33.009	60.997	10.731	-61.9743	161.27	-146.511	143.476	-152.366	188.999	-55.3234	237.892	-178.223	-14.9824	-326.552	278.494	-91.7977	204.367	-5.42869	154.63	-12.7809	-8.67577	-182.836	783.111	-631.295	-349.989	202.576	96.2001
2573	4031.12	6.66015	4.70745	67.7888	60.0569	-88.4466	-158.292	-85.0911	128.878	85.7669	36.4977	60.2875	14.7745	-65.0602	162.517	-147.097	142.417	-150.835	188.974	-54.6198	240.933	-182.313	-17.0682	-325.535	278.331	-92.5132	208.112	-8.50608	154.753	-14.3165	-4.90274	-185.876	782.63	-632.191	-349.307	203.31	96.1881
2574	3984.98	6.63704	4.68318	67.8542	59.4322	-88.215	-158.607	-84.359	129.855	84.8284	36.6784	59.5028	18.4476	-69.2559	161.369	-144.883	142.309	-152.42	184.949	-49.5757	237.313	-180.339	-16.5276	-324.729	279.642	-94.7202	214.249	-14.6925	155.594	-15.2009	-1.3773	-188.773	781.121	-630.66	-351.246	207.455	96.8642
2575	4142.78	6.63598	4.67887	68.044	58.6893	-88.6236	-162.552	-80.9063	130.839	84.5419	35.7003	59.2772	19.5443	-70.5107	160.028	-143.484	142.417	-152.605	188.089	-51.9206	235.88	-179.401	-16.6827	-323.76	283.809	-99.594	218.499	-20.7079	158.364	-13.3448	-5.31334	-185.736	780.962	-628.044	-354.666	213.273	97.9123
2576	3976.52	6.64507	4.68712	67.7718	58.5479	-87.5575	-160.861	-81.8758	129.678	84.9227	37.0296	58.6564	22.2305	-74.8002	155.98	-138.482	143.338	-150.262	190.969	-54.623	236.245	-179.556	-19.5238	-322.572	278.612	-95.5788	222.499	-23.0591	156.786	-14.3273	-2.90988	-188.178	780.201	-627.75	-355.163	213.234	97.7656
2577	4152.87	6.67118	4.71005	66.294	58.9806	-89.355	-165.337	-78.4697	131.625	84.2008	34.8458	57.9042	26.4097	-79.0543	154.137	-135.963	142.962	-152.503	187.007	-50.298	231.77	-175.779	-18.1064	-327.499	269.746	-80.1909	209.749	-12.8609	156.129	-15.7433	-1.47208	-188.369	779.895	-626.913	-356.187	209.262	97.3775
2578	4252.83	6.71034	4.73519	66.191	59.6856	-90.4757	-166.542	-78.3582	133.586	83.4197	33.3911	57.4406	29.7933	-81.7217	160.75	-141.762	142.515	-151.316	188.714	-52.393	233.9	-177.274	-18.7288	-330.397	270.492	-77.0971	202.659	-8.68908	156.87	-17.5222	-0.686941	-187.193	781.384	-629.931	-356.081	208.527	97.1388
2579	4174.18	6.71214	4.74124	66.323	59.7402	-90.0153	-168.763	-76.0509	134.364	82.7105	33.552	57.1715	31.3865	-82.0005	164.5	-145.361	141.576	-150.308	190.193	-54.2912	235.997	-178.89	-19.1387	-330.546	268.847	-75.5175	202.218	-7.424	156.044	-15.185	-8.00501	-181.267	783.469	-630.531	-355.633	207.281	97.018
2580	4076.83	6.73193	4.76436	66.318	59.6384	-91.5111	-172.389	-73.5748	138.198	79.1993	32.2245	56.8288	32.5027	-82.4459	167.094	-147.607	141.213	-152.216	186.627	-50.409	229.212	-172.132	-18.227	-330.021	267.92	-79.7301	194.332	4.3893	151.998	-10.6913	-18.537	-173.56	785.646	-629.285	-355.575	205.993	96.7866
2581	4166.31	6.74704	4.77401	66.0955	59.4479	-91.4934	-169.643	-76.2332	136.058	81.352	32.2208	56.5691	33.4423	-83.3598	167.556	-147.848	141.337	-151.868	190.019	-53.9499	227.962	-169.482	-18.0993	-329.762	269.883	-81.4995	195.63	3.12526	152.83	-13.0086	-12.96	-177.23	784.797	-630.108	-356.072	205.688	96.6827
2582	4227.92	6.75561	4.78079	66.2139	59.9768	-91.4106	-168.4	-77.3813	135.15	82.2919	32.2664	56.3407	34.5066	-83.7255	168.826	-149.098	140.776	-148.5	196.571	-61.1085	235.216	-175.38	-19.7661	-328.998	268.442	-80.517	199.114	0.243969	152.628	-13.6489	-9.28183	-180.951	783.778	-629.701	-355.296	204.759	96.065
2583	4313.92	6.76385	4.78531	66.0198	59.823	-90.5826	-164.663	-80.4333	131.977	85.065	33.0044	55.6539	37.0986	-84.5078	173.733	-153.787	139.519	-150.569	195.248	-58.5875	228.624	-169.753	-19.052	-328.788	268.339	-80.596	200.262	-0.425099	152.497	-14.7437	-4.30887	-185.603	781.921	-627.716	-357.252	205.706	96.1369
2584	4180.65	6.75511	4.78224	66.2802	59.4363	-90.3388	-169.808	-75.1865	134.024	83.1722	33.0205	55.0049	38.8799	-84.2057	181.281	-161.811	138.52	-150.625	195.161	-58.4392	227.743	-168.763	-19.2569	-326.796	265.973	-79.2853	208.758	-7.04284	152.616	-15.2124	-5.01671	-184.694	782.46	-627.85	-359.81	208.449	96.9794
2585	4709.33	6.79343	4.80817	66.04	60.2032	-90.4268	-161.234	-83.5392	131.48	85.3043	33.7481	53.2572	44.45	-87.083	188.437	-167.515	136.278	-152.79	192.879	-55.3102	223.007	-165.686	-17.6662	-331.1	270.532	-79.7616	196.589	0.423383	153.973	-11.675	-7.38984	-187.031	787.339	-632.828	-341.486	189.57	92.2232
2586	4652.5	6.75656	4.7903	66.5768	59.7943	-85.8378	-159.149	-84.6851	125.534	89.3289	37.9769	53.2967	44.1386	-86.7049	188.368	-167.534	136.286	-151.399	194.893	-57.8581	226.053	-167.753	-18.5248	-330.525	271.311	-82.6345	202.531	-3.78727	155.721	-9.35122	-13.4068	-182.618	787.193	-627.989	-348.124	196.398	93.7376
2587	4531.84	6.74865	4.78398	66.4056	59.798	-86.7366	-162.083	-82.0656	127.462	88.0073	36.8738	54.0571	43.5778	-88.8238	180.27	-159.386	138.029	-150.222	196.058	-59.0972	230.505	-171.929	-19.3338	-329.247	270.874	-83.5725	206.645	-6.45862	155.461	-14.3683	-2.77038	-189.539	785.605	-630.883	-347.647	197.927	93.8553
2588	4474.09	6.85107	4.85375	66.9017	58.2408	-90.8368	-171.075	-75.1837	130.511	86.7247	32.6271	54.6255	41.0803	-88.1531	178.47	-157.412	140.03	-155.592	188.365	-49.6379	216.59	-161.08	-16.5528	-322.873	266.506	-84.152	220.703	-18.383	152.164	-12.2236	-5.69281	-183.437	792.125	-638.824	-360.83	215.162	95.2559
2589	4544.72	6.85641	4.85589	66.9522	59.3082	-90.8322	-170.683	-75.2839	131.042	86.0978	32.7326	54.6421	40.9985	-88.188	178.045	-156.994	140.093	-149.343	199.125	-61.708	230.062	-171.251	-20.2257	-324.059	267.524	-83.9047	217.85	-16.9105	152.727	-14.3004	-1.43639	-185.95	792.539	-641.009	-358.336	213.014	95.3782
2590	4912.53	6.91894	4.90257	65.8184	58.9217	-95.6357	-163.86	-83.3384	134.754	83.8769	29.1102	54.7952	40.1771	-87.4659	177.073	-156.281	140.147	-154.038	193.803	-54.5611	217.61	-161.861	-17.4544	-328.345	266.748	-78.2464	205.487	-8.18692	152.917	-13.9017	-4.08667	-183.063	794.038	-639.499	-359.059	211.718	95.2719
2591	5138.84	6.9366	4.91721	65.7617	59.6116	-95.4784	-164.26	-82.9073	134.248	84.3641	29.1661	55.6207	36.5904	-85.7451	172.531	-152.251	141.736	-150.72	200.733	-61.9229	225.19	-167.772	-19.322	-329.308	268.43	-78.8845	202.71	-6.48585	153.389	-15.2642	2.507	-189.506	792.001	-637.964	-359.672	211.782	94.8669
2592	5094.3	6.92701	4.91167	66.1932	59.3394	-91.3365	-152.123	-92.604	125.687	89.9316	33.9014	55.3146	39.986	-91.2998	167.004	-145.777	142.611	-150.264	201.284	-61.3957	221.226	-165.156	-21.3352	-329.09	268.343	-78.9587	202.856	-6.29219	153.218	-12.4329	-5.43045	-183.012	793.305	-636.121	-363.388	214.81	95.5217
2593	5178.18	6.92227	4.90743	65.7331	58.9364	-91.7903	-155.59	-89.4363	125.303	90.7669	32.7617	54.508	43.9968	-93.163	172.463	-150.813	140.815	-154.914	195.753	-54.4125	208.799	-155.893	-18.4124	-328.527	267.447	-78.6281	204.9	-7.24258	152.854	-14.3316	2.66264	-190.685	790.686	-634.181	-364.314	214.991	95.3663
2594	5524.96	6.97581	4.94709	66.0346	59.4278	-92.861	-149.775	-95.2425	125.568	90.4379	32.47	53.7854	47.6556	-96.5827	173.162	-150.21	140.179	-151.5	202.19	-61.1681	219.417	-164.611	-20.0118	-329.994	268.502	-78.0165	203.222	-6.67853	153.377	-10.7087	-6.04255	-183.569	796.447	-638.337	-354.522	205.105	93.2776
2595	5600.65	6.97197	4.94366	66.3551	59.1011	-94.1216	-158.104	-88.1371	129.594	87.9462	30.4194	53.1502	49.6128	-96.3453	179.541	-156.491	138.736	-154.89	198.42	-56.6544	216.969	-162.725	-17.456	-330.076	271.514	-81.3713	201.332	-4.725	154.096	-6.27652	-16.1651	-176.39	797.654	-635.581	-355.517	205.4	93.2206
2596	5377.95	7.03458	4.9976	67.6126	58.0659	-95.0303	-151.621	-94.4319	127.783	89.9868	29.889	54.3687	45.9112	-94.1252	180.46	-158.118	140.569	-152.714	200.488	-59.3377	222.789	-167.115	-19.0238	-320.303	262.678	-80.611	232.788	-26.7396	151.501	-5.16647	-17.9661	-175.446	797.206	-635.207	-353.893	204.877	92.5119
2597	5471.16	6.98613	4.95302	67.2382	58.5134	-94.7428	-151.28	-94.244	127.979	89.4563	30.219	54.8536	43.7666	-92.9562	176.294	-154.356	141.356	-151.481	201.515	-60.5282	227.18	-171.035	-19.8117	-324.531	265.694	-78.7967	222.733	-22.3077	153.761	-3.5477	-18.9553	-176.179	795.673	-631.95	-354.719	205.821	92.1465
2598	5525.43	6.9484	4.91699	67.0748	59.0588	-94.1825	-151.945	-92.9727	128.382	88.54	30.9129	53.9785	47.1194	-94.1778	180.31	-158.155	139.638	-152.218	199.774	-58.207	227.104	-172.038	-19.4135	-326.652	268.443	-78.7255	219.491	-22.1103	155.683	-6.83118	-9.72683	-183.4	792.814	-631.619	-354.712	206.96	92.0415
2599	5781.68	6.96643	4.93441	66.5469	58.6992	-93.3359	-152.272	-92.1545	127.244	89.1366	31.8658	52.6649	51.5514	-95.866	187.473	-164.762	137.569	-156.622	193.972	-50.8509	214.32	-161.921	-17.1394	-327.433	264.749	-73.147	221.04	-24.0467	155.803	-8.46058	-4.57273	-187.543	791.592	-631.29	-354.699	205.79	91.405
2600	5891.04	6.9731	4.94568	66.8812	59.0945	-93.1065	-152.23	-91.012	127.566	87.5939	32.9881	51.7621	54.5101	-97.6164	185.872	-162.378	136.363	-153.302	200.141	-57.5729	222.57	-168.539	-19.0345	-325.819	263.6	-75.261	222.619	-22.3475	153.581	-4.89289	-9.34239	-185.039	792.565	-628.479	-356.371	206.614	91.3108
2601	5906.66	6.97284	4.94421	66.813	59.5563	-92.8518	-154.827	-88.3745	128.376	86.7863	33.102	51.2691	55.6385	-97.7395	189.357	-165.587	135.738	-152.57	200.679	-58.3003	224.46	-169.971	-19.4796	-326.484	264.646	-75.265	221.588	-22.5991	154.458	-6.75235	-3.66432	-190.956	793.987	-632.425	-350.366	200.373	90.5556
2602	5926.74	6.96668	4.93916	66.7891	59.2015	-92.5574	-156.178	-86.6794	128.542	86.3816	33.3832	51.8764	55.2427	-98.4942	184.431	-160.971	136.414	-153.295	199.809	-56.8216	224.615	-170.888	-19.3123	-325.727	265.096	-76.226	224.311	-24.9417	154.877	-6.80384	-2.8916	-191.897	793.605	-632.014	-350.131	201.076	90.4509
2603	4939.65	6.9455	4.90784	67.3414	58.9624	-92.5605	-158.983	-83.7228	130.048	84.7584	33.4331	51.373	56.4358	-98.6312	188.256	-164.545	135.755	-153.432	199.008	-55.6448	225.384	-171.992	-19.6072	-325.98	272.728	-83.5541	226.398	-30.3243	158.777	-7.88247	-3.22348	-190.457	795.706	-634.923	-348.504	203.763	91.4636
2604	5290.19	6.9419	4.89842	67.3954	59.4262	-92.7154	-160.42	-82.3406	131.048	83.7221	33.3642	51.4277	56.1969	-98.1204	188.198	-164.742	135.537	-153.307	200.23	-56.5849	226.005	-173.136	-19.2226	-329.166	280.891	-89.3655	221.366	-30.179	162.559	-7.69359	4.09219	-199.997	794.989	-630.821	-353.625	210.04	92.3104
2605	5182.97	6.91659	4.87221	67.5957	59.1848	-94.213	-164.276	-80.1645	134.422	81.2381	31.53	51.2607	57.8025	-99.688	188.276	-164.749	135.298	-155.223	198.386	-54.2033	220.874	-169.027	-18.2135	-329.952	288.365	-98.6738	218.061	-28.9362	164.143	-6.23343	3.72019	-201.262	795.082	-628.408	-357.395	216.365	93.3105
2606	5188.35	6.92532	4.8875	67.065	57.9597	-94.9755	-169.437	-76.1164	135.715	80.31	30.4265	51.5511	56.3561	-98.5863	186.426	-163.213	135.618	-158.622	194.753	-49.3103	211.04	-161.329	-16.5216	-328.641	286.975	-99.7823	221.074	-28.6041	162.211	-3.91161	0.813131	-201.414	795.938	-626.915	-353.796	211.14	92.2342
2607	5917.65	6.96947	4.91366	67.8736	59.8841	-101.926	-191.428	-59.0785	150.107	70.1269	22.5144	51.1397	56.0356	-96.7546	190.435	-167.338	134.737	-157.895	197.702	-51.7531	220.665	-169.061	-19.3399	-335.208	297.638	-102.719	207.176	-24.4497	168.192	-10.751	9.47072	-197.31	790.79	-623.704	-372.157	237.268	97.0155
2608	5568.63	6.98789	4.94535	67.9576	58.993	-102.156	-191.493	-58.8924	151.34	68.6698	22.5655	51.5711	55.5908	-96.6565	187.437	-164.65	134.872	-163.002	189.608	-42.1249	209.073	-160.497	-16.5319	-329.613	293.332	-108.033	214.854	-21.0958	161.901	-9.98314	10.6318	-200.01	792.521	-623.421	-372.474	235.759	97.2698
2609	5647.85	7.00744	4.97257	67.9845	59.2501	-101.474	-191.352	-58.414	149.978	69.4945	23.3372	51.2805	55.8025	-95.9684	189.564	-166.707	134.427	-163.147	188.783	-40.8919	209.659	-161.082	-16.8162	-327.708	288.266	-104.327	217.325	-20.1815	159.718	-9.03839	11.4569	-202.623	792.257	-621.445	-373.591	233.927	96.474
2610	5918.73	7.02511	4.97704	67.764	59.2509	-101.506	-190.684	-58.2605	150.125	68.9517	23.6664	52.3543	53.2315	-94.3586	184.361	-162.247	135.228	-162.284	189.885	-41.7537	212.936	-163.728	-17.7853	-331.553	291.846	-102.849	209.744	-18.4128	162.696	-9.65128	7.85333	-196.801	796.931	-626.057	-375.513	236.812	98.1884
2611	6169.19	7.02809	4.97922	67.4383	59.118	-101.273	-191.357	-57.5077	149.705	69.3547	23.7514	52.7275	51.4762	-93.0894	182.701	-160.972	135.659	-163.85	189.306	-40.3829	206.652	-158.66	-17.2485	-333.909	293.929	-102.013	204.397	-16.5142	164.408	-10.3437	8.90745	-197.012	796.425	-625.44	-378.454	239.681	99.1483
2612	6210.99	7.04548	4.99611	67.7754	60.1924	-100.578	-190.559	-57.7357	148.552	70.0648	24.5313	52.1282	51.8853	-91.8817	187.161	-165.28	134.77	-159.389	197.424	-49.0562	216.943	-166.128	-20.2305	-333.497	294.223	-104.156	202.06	-12.2829	162.859	-10.4849	10.9376	-199.502	795.834	-624.259	-378.807	239.152	98.8257
2613	6256.45	7.02855	4.99095	68.5884	61.1087	-100.937	-193.235	-55.2554	148.564	69.9664	23.9935	51.3806	53.1755	-91.3582	192.454	-170.308	133.693	-164.842	187.698	-37.812	213.348	-164.184	-17.5357	-331.104	293.903	-107.366	205.269	-11.4707	161.094	-12.1526	21.6451	-210.446	793.362	-621.597	-378.566	236.32	99.2753
2614	6334.29	7.03692	4.99906	68.2681	60.4902	-100.5	-192.861	-55.3442	147.691	70.6504	24.3901	51.9096	52.109	-90.8345	189.621	-167.85	134.014	-163.013	191.824	-42.0006	216.362	-166.292	-18.8526	-330.547	293.126	-107.075	208.121	-13.1508	160.725	-11.4328	18.7555	-207.049	793.915	-621.306	-376.965	234.981	99.7786
2615	6554.16	7.0505	5.01052	68.4175	60.7154	-100.161	-192.148	-55.4165	147.387	70.4709	25.0114	51.5824	52.8448	-90.3979	192.124	-170.262	133.256	-164.758	188.523	-37.938	213.176	-164.247	-18.0256	-332.669	294.738	-106.346	203.756	-11.2233	161.6	-10.0162	15.8404	-205.981	800.333	-624.992	-378.49	234.993	100.567
2616	5995.8	7.04579	5.00112	68.3233	58.9377	-99.9534	-192.553	-54.9783	147.144	70.7966	25.0372	52.5578	51.3542	-90.5176	185.653	-164.405	134.181	-162.135	193.514	-43.4137	217.289	-166.665	-19.771	-331.317	293.574	-106.722	206.773	-12.6668	160.882	-6.16006	-9.16607	-178.604	805.34	-630.832	-374.155	234.662	100.393
2617	6224.23	7.06165	5.01894	68.4459	58.4726	-99.553	-192.606	-54.3806	146.724	70.8317	25.5582	52.9374	50.976	-90.137	184.462	-163.812	134.328	-165.875	188.37	-36.6844	208.254	-159.871	-18.2998	-330.889	293.207	-106.843	207.893	-13.2124	160.697	-5.28206	-10.6336	-176.763	804.075	-627.993	-379.17	239.709	101.697
2618	6346.09	7.05358	5.01563	68.5735	58.717	-98.4021	-189.657	-56.7794	143.372	73.6413	26.6256	52.6773	52.2662	-90.8296	184.908	-164.259	133.985	-165.61	190.544	-38.5365	207.997	-159.697	-18.6642	-331.617	293.667	-106.501	206.875	-13.014	161.162	-5.29169	-10.2929	-176.653	804.825	-627.587	-383.496	243.695	102.927
2619	6369.24	7.04967	5.01174	68.4992	58.9166	-98.1345	-189.702	-56.5759	143.246	73.6946	26.8629	52.9813	52.8594	-92.6366	180.72	-160.208	134.646	-163.478	194.585	-42.9617	212.648	-163.061	-19.8825	-332.242	294.835	-107.055	205.983	-12.8059	161.61	-6.89926	-7.28853	-178.133	803.101	-626.78	-385.039	245.22	103.761
2620	6658.61	7.04326	5.00636	68.0338	58.7349	-97.5907	-188.77	-57.2692	142.725	74.1276	27.3478	53.0961	53.8829	-94.7583	177.785	-157.3	135.133	-163.702	194.863	-43.0178	212.546	-162.903	-19.618	-335.152	294.545	-101.567	200.296	-11.2991	163.435	-3.88601	-14.066	-174.323	804.045	-624.855	-383.314	240.443	103.339
2621	6300.22	7.02993	5.00055	67.8406	59.2421	-96.2999	-186.242	-59.5198	141.317	75.5751	28.3312	52.7264	54.3632	-94.2068	181.993	-161.411	134.486	-161.699	197.457	-46.1586	217.128	-166.191	-20.6394	-332.712	289.42	-99.5444	205.449	-12.7277	161.623	-9.67607	-1.72099	-182.137	801.12	-627.666	-381.444	240.108	103.041
2622	6319.58	7.00905	4.98586	68.0685	58.4282	-96.01	-186.194	-59.2114	141.246	75.3442	28.7665	52.693	56.0792	-96.5081	179.108	-158.533	134.772	-168.768	186.205	-32.7971	203.737	-156.804	-17.2832	-332.717	289.416	-99.5307	205.446	-12.7256	161.621	-6.57403	-9.8344	-176.244	802.212	-625.346	-383.418	240.508	104.163
2623	6124.32	7.01913	4.99886	68.0364	58.1944	-95.0904	-183.853	-61.4373	140.222	76.4356	29.486	52.2965	57.2132	-96.8496	182.639	-161.862	134.241	-167.614	190.83	-37.3087	204.258	-156.948	-18.1654	-330.917	287.312	-99.8524	209.871	-14.2792	160.129	-6.37714	-10.5269	-175.302	803.157	-626.483	-382.117	239.567	103.572
2624	6343.41	6.98415	4.97163	68.026	58.0771	-93.6983	-179.52	-65.4891	135.805	80.542	30.5677	52.6937	57.2572	-98.9712	176.711	-156.001	135.5	-169.455	187.68	-33.9727	199.372	-152.702	-17.221	-332.42	289.34	-99.9065	206.675	-13.5531	161.69	-6.76054	-9.77276	-175.328	798.234	-621.069	-386.612	243.259	105.509
2625	6386.72	6.99269	4.98167	67.7513	58.3652	-93.1536	-177.545	-65.6536	136.557	78.2778	32.317	52.389	55.8285	-95.4048	177.915	-157.64	134.658	-163.977	198.092	-45.5994	212.125	-162.212	-20.129	-332.219	286.258	-96.223	207.207	-13.1414	161.168	-6.53247	-12.6573	-171.418	798.104	-621.376	-385.316	242.004	104.619
2626	5769.36	7.0047	5.00153	67.9358	58.0885	-92.9397	-176.412	-66.5585	136.368	78.2667	32.6803	51.8545	57.7322	-96.9088	179.64	-158.845	134.26	-165.668	196.315	-42.9976	203.901	-156.971	-19.4008	-328.383	282.608	-97.7341	215.199	-15.423	158.51	-9.47683	-7.13703	-176.079	798.346	-622.633	-388.448	244.876	106.444
2627	5961.93	7.00923	5.0029	68.1869	58.4765	-92.9021	-176.159	-66.4235	136.568	77.7209	33.0019	51.879	58.0033	-97.5547	178.112	-157.303	134.527	-163.135	199.452	-46.7502	210.635	-161.591	-21.0679	-330.114	285.872	-99.1897	210.371	-12.9255	159.528	-6.65769	-13.0637	-172.633	799.813	-621.286	-389.118	244.515	106.168
2628	6337.78	7.00964	5.00323	67.515	58.6632	-92.7765	-176.233	-66.4429	136.688	77.7419	32.9985	51.9344	57.5225	-96.9677	179.262	-158.623	134.575	-164.99	197.69	-44.2298	206.144	-158.662	-19.9851	-333.064	285.12	-93.5854	204.551	-10.8	160.981	-8.09095	-7.50707	-178.007	800.14	-621.911	-388.474	242.305	105.753
2629	6262.62	7.00799	5.00419	67.3364	58.2852	-92.8845	-176.8	-65.9938	136.853	77.7487	32.7513	52.3151	55.9605	-96.3031	176.677	-156.303	135.176	-164.32	199.333	-45.8904	206.398	-158.476	-20.4838	-332.306	283.741	-93.276	206.106	-11.3887	160.273	-7.19089	-9.72539	-175.866	801.467	-623.331	-387.238	241.796	105.118
2630	5724.4	7.01576	5.01854	66.9162	57.5946	-92.3003	-174.404	-67.9458	135.73	78.4517	33.5177	52.583	54.7821	-96.5515	173.188	-152.732	136.092	-164.394	199.29	-44.5169	198.07	-152.931	-22.5039	-330.78	276.602	-87.5052	212.252	-15.532	158.052	-7.65258	-8.203	-177.642	802.424	-623.233	-391.267	246.38	105.875
2631	5955.4	7.02456	5.02913	67.6983	58.1704	-92.0313	-173.519	-68.8707	135.578	78.7021	33.701	52.7879	53.6371	-96.2771	171.95	-151.425	136.506	-160.492	203.739	-49.6915	212.402	-164.209	-24.8183	-329.801	277.507	-89.5354	214.107	-15.6594	157.527	-3.73853	-15.3481	-173.553	802.787	-618.862	-392.556	245.743	106.563
2632	5958.68	7.00837	5.01172	67.5791	58.486	-91.5984	-174.167	-68.9493	135.376	79.7366	33.3715	52.642	54.1114	-97.2119	175.428	-154.674	136.829	-160.334	203.526	-49.8276	211.952	-163.316	-24.9096	-330.759	279.141	-90.0771	212.095	-14.9017	158.391	-7.21915	-7.62297	-178.65	800.432	-619.619	-391.915	246.17	106.498
2633	5667.42	7.01076	5.01228	67.2893	58.8339	-90.8885	-171.782	-71.6691	133.549	81.9096	33.7135	53.1322	50.9991	-95.8647	174.007	-153.317	137.885	-159.373	204.737	-49.9903	210.668	-163.44	-26.3461	-331.75	276.207	-86.2138	213.044	-16.7369	157.859	-12.0754	3.8655	-186.501	797.386	-620.249	-394.512	250.27	107.201
2634	6135.38	7.0053	5.01335	66.9161	57.2289	-91.0708	-173.439	-70.3577	134.356	81.4597	33.2987	53.1158	51.8367	-97.0591	173.228	-152.573	138.091	-166.093	198.99	-43.2844	193.557	-149.872	-21.9896	-331.532	278.81	-87.3972	211.25	-15.531	159.368	-7.60875	-8.2348	-176.912	799.341	-619.284	-391.697	246.204	106.342
2635	6218.83	6.99938	5.00319	66.9145	57.4478	-90.8188	-173.08	-70.8835	134.641	81.4419	33.3401	53.3795	50.8712	-97.1523	171.271	-150.721	138.763	-164.434	201.813	-46.4135	199.266	-154.117	-23.1003	-333.114	281.127	-87.975	207.288	-13.6602	160.307	-7.98802	-9.83726	-173.769	798.52	-619.829	-390.393	246.003	106.123
2636	6075.04	7.00524	5.01563	67.3031	57.4989	-90.7887	-173.164	-71.0356	134.553	81.7342	33.1972	53.6595	49.6176	-96.7459	169.32	-148.913	139.307	-162.574	203.935	-48.8428	205.665	-158.721	-24.4723	-330.248	278.414	-89.4381	212.156	-13.922	157.965	-6.69965	-12.8227	-171.467	799.693	-619.251	-390.885	245.79	106.999
2637	6278.16	7.00961	5.03136	67.4623	56.5502	-90.6855	-173.039	-71.1974	134.613	81.75	33.2308	53.9308	48.2322	-95.8515	168.349	-148.128	139.622	-166.731	200.217	-43.2424	194.808	-150.86	-22.7232	-329.768	278.384	-89.8614	213.972	-14.7326	157.681	-1.56364	-23.2137	-164.93	801.883	-616.547	-391.82	245.523	106.64
2638	6482.09	6.98854	4.99878	66.7949	57.591	-90.253	-172.462	-71.8941	133.82	82.7078	33.3641	54.2379	46.8434	-95.3746	166.843	-146.839	140.294	-162.477	203.903	-48.543	209.914	-162.159	-24.9789	-333.111	277.956	-83.057	207.632	-13.7566	160.466	-7.1632	-12.3836	-171.442	798.151	-617.929	-387.575	240.899	106.411
2639	6435.93	6.99025	5.00791	66.9314	57.3862	-89.7948	-170.86	-73.9241	135.223	81.9559	33.5318	53.7542	51.2617	-100.113	169.954	-149.538	140.229	-164.351	202.778	-46.4426	204.253	-157.593	-24.5463	-331.931	275.8	-83.2082	209.125	-12.596	158.83	-5.67946	-15.658	-169.015	799.363	-617.682	-387.558	240.59	105.956
2640	6093.87	6.97189	4.99945	66.7796	57.3669	-88.2544	-169.079	-75.2406	132.853	83.6957	34.9687	53.9365	50.726	-100.712	166.171	-145.853	140.871	-163.708	202.263	-46.3181	205.938	-158.035	-25.1574	-330.263	273.951	-83.4101	212.594	-13.699	157.651	-9.42508	-7.74749	-174.539	795.546	-616.776	-386.993	238.968	107.135
2641	6539.64	6.96578	4.99142	66.4562	58.0429	-87.9773	-169.963	-74.4238	132.72	83.9231	34.9993	54.2333	48.9354	-99.5917	163.638	-143.633	141.433	-161.893	204.691	-49.3714	212.251	-162.75	-25.909	-334.48	275.836	-79.0025	203.242	-10.268	160.192	-8.54827	-8.90344	-174.979	795.864	-615.359	-386.693	236.05	107.6
2642	6055.6	6.97446	5.00945	66.84	57.5774	-88.4819	-169.614	-75.1399	131.258	85.5727	34.3678	54.7463	45.832	-97.325	160.567	-140.915	142.048	-160.958	204.359	-49.3439	214.838	-163.893	-26.6398	-329.478	269.704	-80.7269	212.453	-10.9304	155.43	-6.25585	-14.6846	-170.573	796.956	-614.183	-386.961	235.724	107.325
2643	6030.2	6.96472	4.99069	66.5515	57.8139	-89.8991	-172.237	-72.8691	134.634	82.6364	33.2078	54.6756	46.2636	-99.8607	155.727	-135.811	143.739	-159.499	205.391	-51.0922	219.988	-167.714	-27.1423	-331.462	270.314	-78.7179	209.399	-10.2461	156.445	-8.79131	-10.8999	-172.464	794.18	-613.169	-384.8	233.03	108.526
2644	6127.09	6.96011	4.98539	66.5399	58.38	-90.0712	-172.593	-72.4079	135.6	81.4676	33.3122	54.7931	45.0255	-98.149	157.216	-137.512	143.734	-157.705	205.812	-52.355	226.596	-172.483	-27.9865	-332.962	269.342	-76.0663	205.469	-7.41331	156.478	-8.12811	-12.7651	-171.543	794.219	-612.25	-382.772	229.537	108.277
2645	5934.86	6.97087	4.99773	66.1639	57.5777	-89.8741	-170.757	-73.6579	135.302	81.4756	33.781	55.1021	42.4861	-96.1545	156.791	-137.299	144.549	-160.271	202.981	-47.9712	218.959	-166.302	-27.4839	-331.547	266.781	-75.6542	208.612	-8.0498	155.025	-9.78486	-10.2927	-172.172	793.741	-613.446	-381.774	229.19	107.804
2646	6054.19	6.97743	5.00392	65.6659	56.4453	-90.7229	-172.882	-72.5942	135.07	82.264	32.5824	55.2647	41.5206	-95.5153	155.266	-135.958	144.761	-165.438	199.085	-41.9896	203.518	-154.377	-25.4312	-332.362	267.435	-75.4253	206.182	-6.55298	155.257	-6.99325	-16.3753	-168.56	795.148	-612.04	-381.732	227.88	107.742
2647	6455.89	6.96196	4.98197	65.2393	57.4478	-91.0628	-173.42	-70.7023	135.505	80.4847	33.2929	55.2745	38.8098	-91.9245	151.722	-132.983	144.689	-162.41	201.525	-45.7209	212.706	-161.112	-26.7777	-337.543	272.464	-73.1516	194.781	-2.54154	158.747	-9.60127	-10.5562	-173.164	793.696	-612.46	-380.137	225.398	107.971
2648	6134.01	6.95892	4.98594	65.0936	57.691	-90.9503	-173.34	-70.7893	135.362	80.6901	33.3125	55.3644	38.1702	-91.3534	151.111	-132.481	144.767	-161.026	202.181	-46.8406	217.4	-164.514	-27.7547	-335.141	265.248	-69.3105	200.246	-3.62355	156.149	-12.5417	-5.26611	-175.597	791.96	-613.451	-378.896	224.965	107.52
2649	6111.62	6.96632	4.99501	64.6896	56.434	-91.4221	-175.26	-69.8036	135.368	81.0007	32.5964	55.34	38.274	-91.3684	150.933	-132.339	144.683	-166.419	198.19	-40.6698	201.987	-153.132	-25.3902	-334.731	264.85	-69.7377	201.042	-3.41215	155.709	-9.76911	-11.5372	-172.2	793.686	-612.391	-377.583	222.431	107.572
2650	5961.85	6.96404	4.99797	64.4976	55.9097	-91.7675	-176.488	-67.1391	136.422	78.5675	33.3528	55.2522	36.0985	-88.1103	148.278	-130.172	144.51	-167.404	197.772	-39.7636	199.389	-151.256	-25.012	-333.624	263.583	-70.3643	204.163	-4.18409	154.565	-10.2394	-11.0667	-172.057	792.648	-611.4	-377.1	221.973	108.038
2651	5925.19	6.96434	5.00031	64.4328	55.351	-91.7774	-177.014	-66.6474	136.297	78.7141	33.264	55.3636	35.2591	-87.723	147.359	-129.31	144.941	-169.819	195.63	-36.8039	192.424	-145.973	-23.9488	-333.077	264.238	-71.9226	205.951	-4.91701	154.42	-11.0417	-10.0244	-171.972	791.647	-610.8	-376.973	222.399	108.693
2652	6154.33	6.95332	4.98528	64.9279	56.7135	-91.9487	-177.1	-65.2768	136.495	77.3289	33.9896	55.5353	31.9094	-83.613	144.962	-127.564	145.236	-162.395	203.846	-47.7696	215.737	-163.51	-27.3083	-335.201	266.74	-71.8364	201.248	-2.9068	155.797	-9.06104	-14.0728	-169.714	792.089	-608.803	-377.551	221.835	108.829
2653	6183.13	6.92913	4.96252	64.6996	56.9492	-91.2172	-175.255	-66.9648	134.533	79.2289	34.4632	55.5041	31.6699	-84.2792	143.057	-125.539	145.926	-161.798	203.444	-48.0977	217.462	-164.312	-27.3906	-336.961	268.359	-70.2671	198.649	-2.96147	157.404	-11.1512	-9.35848	-174.099	788.854	-607.181	-375.5	218.223	108.781
2654	6063.73	6.92398	4.9662	64.5103	56.5635	-91.2116	-175.435	-66.81	134.581	79.3196	34.3393	55.3897	31.9359	-84.4324	142.036	-124.627	145.841	-163.681	202.512	-46.2452	212.741	-160.838	-26.7321	-335.819	265.795	-69.8941	200.343	-2.02768	155.847	-11.3486	-9.91358	-172.757	789.229	-608.141	-374.738	218.032	108.328
2655	5770.67	6.93177	4.9761	64.4591	56.0547	-90.9519	-175.754	-66.6347	133.867	80.0303	34.4196	55.3535	31.8817	-84.5864	141.69	-124.188	145.99	-165.34	201.465	-44.3303	208.217	-157.35	-26.2891	-333.769	263.478	-70.5369	204.465	-2.89705	154.003	-11.5073	-10.1573	-172.839	787.71	-605.634	-374.637	216.31	109.737
2656	6023.47	6.93419	4.97061	64.4157	56.8453	-90.6348	-174.515	-67.7057	133.283	80.4417	34.7913	55.2196	31.939	-85.41	139.868	-122.05	146.362	-162.84	203.556	-46.0063	215.616	-165.132	-28.594	-338.72	263.913	-62.7388	199.62	-5.38137	157.118	-11.7098	-9.949	-172.952	788.547	-606.258	-374.846	216.979	109.764
2657	5558.38	6.94925	4.99325	64.3699	56.6171	-91.8726	-177.753	-65.8592	134.672	79.4094	33.5056	55.1108	32.2207	-85.3452	139.622	-121.902	146.148	-164.146	203.158	-45.0352	212.701	-162.999	-28.0023	-334.519	256.388	-63.1804	204.658	-2.21015	151.801	-11.096	-11.9805	-171.352	789.068	-606.479	-373.474	215.272	109.549
2658	5648.4	6.93972	4.99175	63.9028	55.3791	-91.8977	-178.337	-65.2744	134.833	79.3801	33.3528	55.0571	31.8795	-85.1831	137.785	-120.211	146.143	-169.148	199.424	-39.1491	198.7	-152.255	-25.8823	-334.4	256.257	-62.814	206.484	-3.636	152.031	-9.77505	-14.7518	-169.573	788.191	-604.113	-371.347	212.188	109.399
2659	6158.85	6.92513	4.96574	63.8189	56.8181	-91.9144	-179.575	-64.0142	134.93	79.3127	33.1892	55.7005	27.6131	-81.8107	136.359	-119.305	147.073	-164.283	202.342	-43.8538	216.599	-166.507	-28.0375	-340.994	264.378	-59.7292	194.702	-2.13462	157.944	-12.3619	-9.40326	-174.231	787.627	-607.452	-362.285	203.081	107.415
2660	5891.35	6.92101	4.96813	63.9405	56.931	-92.7334	-183.83	-60.1572	136.958	77.4971	32.3104	56.1824	24.3984	-78.6873	137.227	-120.547	147.595	-165.105	199.684	-40.812	216.25	-166.419	-27.9056	-339.291	260.05	-59.8987	194.739	2.0305	154.72	-11.3248	-12.4307	-172.051	787.544	-607.396	-359.752	201.083	106.778
2661	5646.34	6.93272	4.98194	64.2858	57.4873	-92.6123	-177.804	-67.1765	137.377	78.0812	32.233	56.6485	23.7145	-78.8155	142.781	-125.859	148.239	-165.235	199.122	-39.7998	218.397	-169.149	-28.0517	-336.901	256.203	-61.6956	195.309	6.38537	151.307	-11.4362	-11.6297	-172.849	788.589	-609.384	-357.284	200.2	105.993
2662	5951.98	6.93135	4.98624	64.8188	57.6265	-91.1854	-172.274	-72.3744	134.601	81.0314	33.3648	55.5262	31.7221	-84.5457	150.725	-132.162	145.734	-166.668	194.668	-34.5551	219.595	-168.24	-28.1271	-335.138	253.88	-62.0033	198.699	5.1894	150.31	-8.42282	-16.1774	-168.316	788.336	-606.451	-358.61	200.281	105.961
2663	5881.54	6.89405	4.95291	64.675	57.9399	-89.71	-169.783	-74.5539	131.833	84.1109	34.0887	55.0996	34.5499	-87.819	154.206	-134.84	146.043	-166.867	191.704	-32.26	216.957	-164.181	-27.8567	-335.685	254.581	-62.2702	196.897	5.91626	150.944	-10.8945	-8.08286	-176.189	783.807	-604.026	-358.38	198.476	105.643
2664	6148.2	6.85805	4.91286	65.3391	59.4275	-90.0799	-172.474	-72.2825	136.316	80.8307	33.336	54.9041	36.1015	-91.003	155.718	-135.813	147.38	-164.193	193.227	-35.0956	225.886	-171.476	-29.1466	-339.073	260.19	-65.7698	184.863	14.04	152.416	-11.4169	-8.43916	-174.717	781.842	-601.976	-361.811	203.951	107.135
2665	7126.64	6.89918	4.95713	66.5569	61.4615	-86.3897	-186.5	-58.8735	134.81	80.9444	35.6071	56.1738	30.704	-87.1307	154.646	-135.184	148.833	-162.678	193.838	-36.0018	234.876	-180.089	-28.3989	-346.934	270.327	-72.0834	165.138	30.0373	154.461	-8.46646	-15.0707	-170.646	784.816	-602.126	-360.069	202.843	106.599
2666	6643.13	6.85088	4.91565	66.339	60.208	-87.4089	-184.554	-61.2802	132.811	83.5785	34.3158	56.3983	28.5838	-88.1796	145.965	-126.435	151.12	-161.57	191.13	-34.4331	239.091	-182.76	-28.7148	-345.649	269.996	-70.7438	177.979	17.6181	156.046	-11.4982	-11.1142	-171.476	783.183	-604.672	-354.558	199.346	105.582
2667	6134.59	6.85526	4.91886	66.595	59.5219	-90.3811	-177.437	-68.2611	135.775	81.288	32.8072	56.1953	27.9257	-89.8693	141.445	-121.509	153.298	-161.569	187.632	-31.4598	241.094	-184.315	-28.0568	-340.07	260.061	-66.179	193.742	7.78725	153.556	-10.1825	-12.6993	-170.68	784.001	-603.885	-357.586	201.938	105.52
2668	5961.29	6.86959	4.92931	67.6931	58.2652	-91.3927	-178.736	-66.6384	137.707	79.3527	32.1955	56.9097	23.6633	-85.5552	143.432	-124.177	154.221	-164.776	184.291	-27.2952	238.992	-182.827	-25.1517	-334.887	258.425	-72.2488	207.404	0.910499	152.266	-4.66881	-28.1757	-156.766	783.626	-599.801	-360.208	206.606	106.739
2669	5848.69	6.82555	4.88797	68.0769	59.0202	-90.3792	-174.012	-70.8216	136.428	80.5472	33.1702	57.0358	24.1711	-86.424	145.138	-125.827	154.516	-160.992	187.496	-32.6647	247.283	-188.79	-26.5778	-334.975	261.237	-75.6947	207.051	0.97721	153.104	-6.13586	-23.1306	-161.207	779.782	-595.904	-362.58	209.896	108.032
2670	6175.3	6.79944	4.85797	68.4866	59.6904	-89.9981	-171.189	-73.2747	135.788	81.1071	33.6212	57.329	23.5788	-86.0081	146.611	-127.526	154.658	-161.467	184.126	-29.1646	249.265	-191.331	-26.2036	-337.907	266.142	-78.4511	199.418	5.32376	154.779	-5.89412	-24.5234	-159.467	778.167	-594.563	-360.221	209.699	107.854
2671	5860.78	6.79218	4.84749	68.8665	59.26	-89.5496	-168.451	-75.834	133.815	82.7863	34.1591	56.945	26.5093	-88.2782	147.573	-128.18	153.793	-162.84	180.367	-24.8862	247.574	-190.581	-25.5916	-335.634	265.32	-81.1082	207.282	0.334522	154.591	-6.27783	-24.85	-158.321	777.294	-594.099	-360.576	212.049	108.155
2672	5682.25	6.77812	4.83379	69.6834	58.4628	-90.126	-173.9	-71.5284	134.536	83.0249	32.7599	56.8134	28.7738	-89.6845	150.812	-131.434	153.294	-166.919	174.301	-19.272	246.272	-189.002	-21.5991	-331.899	271.943	-91.9504	217.859	-6.77344	156.545	-5.97383	-25.4548	-158.132	774.625	-593.072	-353.97	206.447	107.084
2673	5691.47	6.74294	4.80185	70.0323	57.8985	-89.9008	-170.073	-74.4882	135.052	82.0551	33.5347	56.8264	27.3668	-89.5907	145.57	-126.529	154.182	-161.977	187.025	-33.0921	252.998	-194.082	-23.8655	-329.772	276.059	-100.077	228.8	-15.8245	158.939	-5.91164	-24.1747	-158.621	771.565	-588.369	-356.507	213.977	108.353
2674	5642.42	6.73269	4.79436	70.0648	57.6811	-90.2519	-170.922	-74.1164	134.138	83.0705	33.0245	56.7732	28.2925	-89.4412	144.626	-126.068	152.818	-161.801	188.296	-34.3572	254.674	-195.754	-22.9274	-328.674	275.146	-100.261	237.067	-21.8424	158.674	-5.94453	-20.5387	-162.386	766.74	-582.847	-353.984	210.697	108.417
2675	5545.23	6.7036	4.75725	69.982	57.3542	-90.0354	-172.694	-72.1164	135.656	81.2277	33.5033	55.9365	34.1317	-94.2149	146.068	-127.059	151.598	-161.686	186.674	-33.6956	252.119	-191.649	-23.0039	-328.927	281.62	-108.215	238.089	-24.1769	161.414	-9.0375	-13.3723	-168.207	762.709	-580.926	-352.668	211.675	108.535
2676	5660.47	6.70287	4.76054	69.6345	56.9574	-89.7563	-171.581	-73.3205	133.594	83.6426	33.2271	56.1166	33.3887	-93.2986	144.65	-125.961	151.009	-163.336	185.914	-31.55	248.464	-189.153	-22.6909	-329.356	280.592	-105.873	238.296	-24.6773	161.414	-8.39837	-13.8544	-168.09	761.859	-578.665	-351.55	209.687	108.264
2677	6154.68	6.70073	4.75991	69.2439	56.9146	-89.7458	-173.511	-71.9403	132.439	85.0432	32.7386	56.1267	33.4497	-92.8137	142.66	-124.385	150.035	-164.139	187.722	-32.7338	246.919	-188.764	-21.9922	-332.31	282.462	-103.84	233.109	-21.6261	162.204	-7.71181	-14.7964	-166.496	762.306	-576.844	-354.692	212.061	108.42
2678	6182.44	6.68565	4.73601	70.0687	57.8089	-89.6619	-170.256	-74.2178	133.455	83.0389	34.01	55.4045	38.6376	-97.4698	145.871	-127.108	149.776	-165.529	179.742	-24.3777	249.195	-192.655	-21.8169	-333.424	283.43	-103.881	230.94	-20.9324	163.215	-6.64496	-16.8657	-166.009	761.435	-574.819	-353.762	212.318	108.001
2679	5970.36	6.6659	4.7051	69.6975	57.8539	-89.7574	-171.796	-73.2281	134.643	82.4712	33.4674	55.0383	42.5773	-101.721	147.084	-127.535	149.433	-161.598	185.327	-31.4358	253.106	-194.3	-23.7081	-333.92	283.27	-104.845	232.39	-23.5503	164.941	-8.95256	-12.6008	-169.261	759.687	-575.373	-349.772	211.307	107.498
2680	5872.8	6.70182	4.75037	71.4335	56.7393	-90.3426	-179.217	-66.3662	135.955	81.9318	32.0221	56.3232	33.3566	-96.3667	140.555	-122.163	153.663	-168.427	177.665	-20.7182	238.874	-183.366	-20.9346	-324.633	278.077	-107.654	258.002	-41.0084	164.118	-11.5808	-9.15996	-167.413	750.418	-569.019	-366.499	231.244	109.888
2681	5886.76	6.66493	4.71163	69.8618	56.3557	-90.0083	-172.662	-72.333	135.116	82.4376	32.9161	55.8178	35.4441	-98.4614	138.093	-119.854	153.688	-164.979	182.996	-27.7592	237.736	-178.461	-23.5835	-329.531	279.156	-103.672	243.3	-32.1702	165.259	-10.9179	-10.989	-166.216	750.066	-567.183	-365.401	228.783	108.982
2682	6170.47	6.62649	4.67412	69.4011	56.7407	-90.0608	-174.733	-71.2866	134.117	83.8358	32.359	55.9337	34.6191	-96.8676	139.252	-121.463	153.511	-162.176	190.127	-36.4037	242.399	-182.364	-24.1747	-331.477	278.166	-101.452	242.156	-32.4685	166.747	-8.86995	-8.61	-172.556	748.714	-561.522	-365.017	227.749	108.643
2683	6320.66	6.58943	4.63037	69.3961	57.0941	-89.9463	-171.315	-73.1685	135.616	81.1854	33.7012	55.8313	34.0154	-96.8818	138.092	-120.608	154.677	-160.75	188.633	-35.9407	246.144	-184.859	-24.7956	-335.03	281.99	-102.634	234.625	-28.8675	169.253	-8.18877	-10.7963	-171.161	746.772	-558.764	-360.665	225.131	108.117
2684	6218.06	6.56724	4.60033	69.1055	56.9671	-90.0098	-172.214	-72.6369	134.981	82.266	33.1488	56.393	29.6713	-94.0484	135.381	-118.314	156.069	-161.633	186.613	-33.5196	245.631	-184.968	-24.4529	-336.724	282.658	-102.204	231.523	-27.7609	170.521	-10.508	-8.94727	-170.774	744.854	-559.991	-354.746	222.064	107.661
2685	6445.72	6.5537	4.58507	69.2913	56.8516	-89.5105	-169.467	-75.3917	132.396	84.6661	33.6013	56.0216	31.9163	-95.7697	134.383	-117.022	155.165	-161.568	186.935	-34.5397	242.654	-180.841	-24.6002	-335.949	284.129	-105.558	235.883	-31.3623	171.826	-9.13532	-6.80584	-173.308	736.106	-548.82	-353.059	221.14	107.524
2686	6664.1	6.55321	4.58242	69.4393	56.59	-90.0416	-172.108	-72.5803	134.77	82.2822	33.2495	56.2084	30.2446	-94.3789	132.943	-115.938	155.451	-161.938	187.035	-34.3435	242.072	-180.41	-24.3003	-335.54	284.689	-106.936	239.571	-34.7626	173.158	-8.47142	-7.01309	-173.355	735.233	-546.485	-353.467	223.08	107.582
2687	6598.78	6.53658	4.54396	69.1494	56.4967	-89.7681	-170.126	-74.3566	134.632	82.1564	33.8308	55.9626	32.7254	-96.43	133.549	-116.341	154.74	-158.434	191.734	-40.7095	245.026	-180.753	-27.0216	-336.664	285.939	-109.578	237.823	-34.3398	174.982	-9.78033	-7.76714	-170.504	734.677	-545.884	-351.597	225.716	107.757
2688	6942.03	6.53022	4.53363	69.4042	57.5863	-89.5921	-169.351	-75.0531	134.275	82.4077	34.061	55.6555	35.6628	-98.9037	134.595	-116.942	154.017	-157.15	192.493	-42.4395	245.788	-179.797	-27.5874	-337.335	287.582	-112.3	236.691	-33.8262	175.993	-11.4577	3.58422	-179.557	723.667	-535.283	-351.039	226.922	107.87
2689	6839.78	6.54514	4.54038	68.9024	56.6532	-91.0624	-173.343	-72.0918	136.26	81.4189	32.1818	56.038	34.3293	-96.4431	135.843	-118.65	152.86	-158.417	193.745	-42.8659	241.624	-176.75	-27.1925	-336.235	286.165	-111.758	241.123	-36.7526	175.624	-11.7473	2.63348	-178.208	724.924	-535.717	-350.304	226.788	107.692
2690	6692.81	6.54531	4.53301	68.5516	55.9814	-89.9751	-170.662	-74.3484	133.723	83.7242	33.0178	56.7699	33.1107	-92.4563	142.115	-125.785	150.526	-160.527	192.218	-39.5835	240.578	-178.788	-26.2916	-337.113	285.154	-109.365	241.128	-36.8503	175.925	-11.0906	-4.3897	-172.56	733.896	-543.371	-350.599	227.118	107.64
2691	7043.4	6.59053	4.59145	69.4467	57.046	-88.3314	-170.883	-73.254	134.516	81.5557	35.207	56.8855	32.7969	-91.9474	142.873	-126.791	150.497	-160.163	193.179	-40.2483	231.503	-171.117	-27.3854	-333.358	282.06	-109.028	247.715	-42.1622	175.878	-5.47963	1.15323	-184.801	714.175	-518.056	-352.205	226.352	107.589
2692	6100.11	6.55272	4.52113	67.5665	55.7576	-90.4361	-173.482	-71.5982	135.391	82.1083	32.6002	56.8346	30.0045	-91.3813	136.847	-120.381	152.17	-157.576	197.455	-45.2548	234.843	-173.354	-30.2808	-336.656	282.963	-108.155	241.016	-37.5339	176.718	-17.5313	8.35482	-183.216	725.41	-538.991	-344.997	224.725	107.561
2693	6258.98	6.54735	4.50077	66.5215	55.172	-89.7741	-168.578	-75.629	134.141	82.4282	34.0713	56.256	34.4053	-94.3576	137.698	-121.146	150.704	-155.835	199.313	-48.5533	233.762	-170.313	-31.3328	-341.285	286.294	-107.138	228.226	-28.7659	178.337	-16.7226	-0.647153	-173.983	730.859	-542.624	-343.229	221.981	107.104
2694	6578.01	6.54069	4.48986	67.2653	56.8698	-89.4973	-168.804	-75.3004	133.797	82.597	34.3145	55.6808	39.6485	-98.8252	139.24	-122.077	149.501	-154.32	199.581	-49.2546	239.537	-176.057	-32.1121	-344.133	288.516	-106.473	222.847	-25.4273	179.051	-14.5694	0.934563	-176.08	720.435	-529.415	-340.378	219.385	106.728
2695	6469.49	6.53062	4.47266	67.5699	57.0295	-89.6482	-170.25	-74.3447	134.186	82.7378	33.7284	55.5845	41.4642	-100.987	139.549	-121.999	149.241	-153.509	199.373	-49.4701	241.038	-176.834	-32.5354	-343.203	289.108	-110.606	223.448	-24.0575	178.364	-15.2107	0.664453	-174.695	720.934	-530.156	-341.638	222.997	107.25
2696	7008.71	6.53646	4.49996	68.6884	57.8181	-88.783	-173.212	-71.3278	134.091	82.4034	34.3452	55.6065	40.4578	-100.262	137.819	-120.238	149.399	-156.321	194.096	-42.7201	237.659	-175.536	-30.5354	-343.153	288.539	-109.299	224.292	-24.9101	178.112	-9.00581	-5.24276	-170.144	705.59	-513.037	-335.454	217.117	105.579
2697	6675.13	6.52852	4.46645	68.0523	57.52	-89.9916	-170.405	-74.2147	134.508	82.4347	33.5195	55.7433	37.9098	-99.2793	134.733	-117.209	150.843	-156.184	194.744	-42.5329	236.937	-176.62	-32.247	-344.919	290.401	-110.535	220.546	-22.5264	179.067	-13.3058	0.519137	-175.741	712.34	-519.917	-336.177	219.708	106.326
2698	6465.43	6.52989	4.45392	66.8827	56.5605	-89.7014	-170.66	-73.8781	134.234	82.6611	33.6721	55.8577	38.4336	-99.1675	136.203	-118.801	150.127	-156.973	195.173	-43.0022	230.21	-169.339	-32.1177	-346.854	291.85	-110.26	214.729	-18.8836	179.592	-17.0795	2.06958	-174.091	715.788	-527.075	-334.829	218.82	106.006
2699	6416.83	6.51705	4.43981	67.1678	56.185	-89.8045	-168.046	-76.4601	133.387	83.5777	33.6848	55.8052	38.9049	-99.4192	136.061	-118.811	149.862	-157.817	194.364	-41.7971	227.504	-167.246	-31.9749	-347.605	290.79	-108.354	214.746	-18.8214	179.449	-13.201	-10.6474	-160.085	709.472	-519.819	-326.247	212.61	104.484
2700	6720.77	6.52471	4.44157	66.7156	56.2752	-90.4889	-169.653	-75.5464	134.046	83.16	33.0094	55.8617	39.2306	-99.1849	137.352	-120.133	149.412	-157.102	195.536	-43.5232	228.545	-167.61	-32.3228	-350.558	291.193	-104.304	208.671	-16.0931	180.545	-10.8055	-14.0899	-159.783	714.131	-520.183	-330.437	213.276	104.913
2701	6220.81	6.54503	4.44692	66.4088	56.4162	-89.7601	-166.861	-78.3537	131.636	84.9546	34.0774	55.8818	42.9613	-99.9334	146.93	-129.426	147.015	-153.715	197.473	-47.2202	238.051	-174.967	-33.6564	-351.175	291.669	-104.413	207.376	-14.9371	180.413	-14.3041	-13.7597	-159.713	725.765	-534.569	-330.715	212.953	105.001
2702	5698.18	6.55511	4.45162	66.3243	55.0576	-90.0224	-167.948	-76.3565	133.854	82.6121	34.0161	55.9408	43.6604	-98.5161	153.269	-135.58	145.772	-152.7	198.656	-48.849	237.259	-172.909	-35.0138	-346.028	289.481	-111.965	219.385	-17.507	176.7	-16.6704	-13.8666	-158.748	733.425	-541.943	-332.918	217.166	105.709
2703	5805.51	6.55819	4.44369	66.4276	55.2101	-89.6704	-169.123	-75.3952	133.33	83.4846	33.8181	55.8052	46.0277	-99.2866	157.665	-139.653	144.038	-153.898	197.244	-46.8656	233.303	-169.552	-34.5664	-345.8	290.122	-115.17	220.514	-16.7741	176.445	-17.1614	-9.84664	-161.191	727.22	-535.002	-331.174	217.441	105.809
2704	6458.49	6.56736	4.42702	66.3721	56.5601	-91.24	-165.417	-78.9601	134.657	82.6154	32.8534	55.9944	44.9374	-97.8875	158.346	-140.621	143.92	-152.391	202.016	-52.3491	229.141	-164.12	-36.9027	-352.06	294.215	-114.691	202.525	-3.87852	177.326	-9.43899	-16.5462	-157.496	715.118	-513.487	-324.089	209.818	104.022
2705	6698.38	6.57374	4.44403	66.7563	56.7923	-90.432	-169.206	-75.2724	134.836	82.1301	33.3756	56.2334	43.9279	-94.746	163.184	-146.031	142.564	-151.053	202.704	-53.7931	232.302	-166.218	-37.5056	-352.033	294.277	-113.619	205.599	-7.44393	178.268	-6.16016	-19.4708	-157.102	713.733	-508.556	-325.266	209.709	103.738
2706	5985.45	6.56467	4.40814	65.579	55.9672	-89.9905	-166.975	-77.4551	133.694	83.3238	33.6661	56.4732	42.9489	-91.663	168.959	-152.396	140.98	-152.1	203.525	-54.4863	225.578	-159.459	-37.994	-352.935	295.485	-117.301	200.755	-0.864777	176.563	-13.547	-13.1351	-158.472	718.896	-518.439	-322.497	209.942	104.438
2707	6116.28	6.59708	4.42654	65.2871	55.9855	-90.0713	-168.584	-75.7763	134.568	82.3906	33.6451	55.8513	46.6347	-92.4316	174.938	-158.419	138.452	-151.78	206.391	-57.7261	219.971	-153.515	-38.915	-351.509	293.53	-115.166	202.668	-3.74354	177.002	-13.0859	-10.7875	-160.453	713.722	-513.148	-321.086	208.8	103.946
2708	6434.94	6.56341	4.41611	65.6647	56.8552	-88.291	-171.789	-72.8467	133.55	82.8379	34.8697	56.0253	46.3208	-92.2958	173.272	-156.981	138.119	-148.769	208.723	-61.6576	228.858	-160.095	-40.0503	-353.643	294.317	-112.47	202.559	-5.04599	177.675	-12.3831	-8.19143	-162.135	710.293	-508.396	-322.951	209.23	103.927
2709	6736.57	6.55137	4.41211	65.9059	56.7899	-89.7821	-170.913	-73.8963	134.835	82.2998	33.5443	56.7728	42.7252	-92.9161	162.641	-146.372	141.222	-146.851	210.359	-64.5173	233.817	-163.565	-40.8282	-354.516	294.088	-110.402	205.018	-7.18905	177.369	-8.82423	-10.8233	-160.876	708.709	-502.396	-324.681	209.093	103.755
2710	6736.46	6.59855	4.41843	64.8902	55.6987	-92.5025	-171.893	-73.0842	139.915	77.9883	31.5904	56.9529	41.5308	-91.3523	163.122	-147.089	140.962	-149.388	212.468	-64.3489	225.344	-158.017	-42.0802	-356.413	293.894	-105.575	204.717	-9.82424	179.1	-9.90693	-10.1658	-160.113	709.304	-500.367	-323.431	209.255	103.806
2711	6561.39	6.60549	4.42561	64.8952	54.977	-91.9183	-170.199	-74.6848	137.632	80.1017	32.037	57.1466	40.419	-88.1851	167.247	-151.682	139.309	-150.213	211.46	-62.8734	223.356	-156.721	-42.0113	-353.554	291.132	-106.81	212.353	-12.3422	176.917	-9.95225	-11.7177	-158.133	711.09	-501.347	-323.503	209.817	103.95
2712	6620.15	6.6127	4.41717	65.1083	55.2618	-92.8904	-168.752	-75.8959	137.834	80.0792	31.4145	57.2117	39.3714	-84.962	171.23	-156.062	137.608	-149.518	212.641	-64.2516	224.344	-157.459	-43.0493	-354.139	291.388	-107.405	212.387	-11.2753	176.305	-7.12823	-14.3592	-157.719	712.146	-496.288	-325.984	211.519	104.569
2713	6560.85	6.59128	4.38012	64.9182	56.604	-92.845	-172.06	-72.6939	137.358	80.6395	31.1559	57.2744	38.2653	-82.1281	174.185	-159.424	136.24	-146.846	215.287	-68.4295	231.444	-162.845	-44.6395	-358.415	295.026	-106.421	201.62	-5.53242	178.088	-10.4006	-7.69039	-162.634	713.763	-498.555	-329.749	215.407	105.641
2714	6635.05	6.59393	4.39079	65.2742	56.4834	-91.9038	-170.44	-74.2953	135.916	81.7421	32.002	56.9912	38.1474	-80.1794	179.063	-164.29	134.982	-148.601	213.14	-64.9706	228.267	-161.178	-43.979	-356.875	293.334	-107.608	206.657	-6.35591	176.332	-9.22426	-7.92255	-162.364	712.101	-495.405	-329.445	215.673	105.261
2715	6859.13	6.58515	4.39003	66.1834	57.0176	-90.8578	-171.393	-73.2603	135.463	81.7825	32.8157	56.9552	36.2642	-76.8706	183.281	-168.806	134.335	-148.805	213.951	-65.8159	225.484	-158.466	-44.5286	-356.99	293.154	-107.504	208.5	-7.16796	175.648	-3.9592	-13.8101	-158.848	706.316	-483.9	-331.793	216.881	105.262
2716	6550.28	6.59443	4.38403	65.1933	56.07	-92.5061	-175.205	-69.8388	138.167	79.8122	31.2551	57.0935	34.4353	-74.4282	184.519	-170.422	134.075	-147.643	217.164	-69.8785	222.551	-154.72	-45.5616	-356.221	292.812	-110.546	210.119	-5.06805	174.8	-7.74142	-8.09085	-165.536	715.382	-490.171	-338.332	222.964	107.856
2717	6631.37	6.59917	4.37818	65.1709	56.7311	-92.6271	-177.066	-68.0254	138.109	80.0508	30.9993	57.0242	34.0124	-73.5179	185.287	-171.246	133.701	-146.27	220.224	-73.9451	223.458	-154.863	-46.1293	-360.295	296.38	-109.057	202.283	-1.23775	176.477	-8.43396	-8.02595	-164.701	714.957	-488.242	-341.26	224.908	108.798
2718	6643.46	6.60712	4.38055	65.1949	57.3381	-92.4701	-177.93	-67.2721	137.463	80.8307	30.9904	56.8214	34.114	-72.9993	186.871	-172.778	133.221	-145.859	221.246	-75.1384	222.851	-154.397	-46.1916	-362.584	299.117	-110.607	195.241	4.69425	176.649	-9.32482	-6.75947	-164.554	713.994	-488.269	-339.255	223.778	108.213
2719	6517.97	6.59116	4.37772	65.1411	56.3181	-92.3742	-177.59	-67.3552	137.351	80.6316	31.2634	57.0959	33.0113	-72.6592	184.181	-170.18	133.784	-145.28	220.583	-74.3981	226.171	-157.536	-46.5267	-359.261	294.996	-109.98	208.703	-2.96856	175.452	-10.382	-4.95826	-165.198	714.612	-488.855	-338.359	223.7	107.998
2720	6463.53	6.62909	4.40412	65.091	57.6234	-91.5388	-172.687	-71.9447	133.162	84.0793	32.437	57.0773	32.9578	-72.9121	183.271	-169.127	133.912	-143.796	222.044	-76.8615	228.939	-158.911	-47.562	-356.68	291.931	-108.971	197.708	3.09862	173.72	-9.34483	-7.15633	-164.028	711.452	-493.46	-331.035	217.93	106.316
2721	6468.31	6.62668	4.40891	65.5138	57.563	-91.4866	-175.329	-69.2966	134.204	82.915	32.4532	56.8454	33.6583	-73.0754	184.469	-170.198	133.489	-143.374	221.858	-76.4111	230.589	-160.861	-47.6338	-356.957	292.001	-109.034	204.057	-0.399951	173.624	-9.68285	-5.88406	-164.811	709.439	-489.032	-333.126	219.461	106.802
2722	6605.16	6.64133	4.41865	65.689	58.2509	-91.3679	-175.867	-68.9107	134.281	83.1054	32.3437	56.7494	33.9905	-73.3317	185.414	-171.06	133.427	-143.823	222.435	-76.4827	227.98	-159.162	-47.3436	-359.432	294.6	-110.285	196.069	6.31563	173.684	-9.01206	-6.54184	-163.592	706.784	-486.163	-331.326	218.223	106.133
2723	6542.26	6.64015	4.42592	65.9914	57.5102	-91.8123	-177.789	-66.8846	134.352	83.0046	32.0079	57.1569	32.0997	-72.7596	181.151	-166.872	134.395	-143.853	221.379	-74.8903	229.537	-161.102	-47.4227	-357.675	293.053	-110.204	206.335	-0.477639	173.335	-8.24948	-6.92736	-162.699	703.472	-481.748	-329.47	217.041	105.44
2724	6072.7	6.66943	4.42543	64.6877	56.7464	-93.3703	-173.014	-71.7312	134.838	83.2358	30.8961	56.655	34.5825	-73.8879	185.634	-171.15	133.281	-145.653	221.58	-74.1641	221.578	-154.613	-46.9963	-358.188	293.508	-111.42	200.74	3.25793	172.078	-12.3321	-2.97475	-167.826	715.125	-493.819	-335.901	222.589	108.33
2725	6372.94	6.65886	4.42075	65.8444	57.507	-93.0145	-172.827	-71.6672	134.862	82.8363	31.3473	56.5241	34.6817	-72.9022	187.906	-173.583	132.576	-144.161	222.305	-75.8851	225.797	-157.479	-47.6714	-358.075	293.753	-111.082	204.25	0.0925976	172.623	-6.52075	-10.1759	-163.158	710.011	-483.139	-336.223	222.279	108.011
2726	6345.44	6.6812	4.43721	65.1852	56.9297	-92.9528	-174.161	-70.4416	134.61	83.2889	31.2259	56.7913	33.3167	-71.9906	186.664	-172.459	132.99	-144.666	223.9	-77.1756	220.779	-153.37	-47.6806	-359.124	295.363	-112.395	202.056	2.84461	172.448	-9.48754	-6.16139	-164.519	710.47	-486.553	-333.647	220.861	107.346
2727	6413.82	6.66327	4.42593	64.7347	55.9244	-92.5476	-179.395	-65.4013	137.386	79.9177	31.4471	57.2677	30.4531	-69.1537	187.548	-173.612	133.495	-148.758	220.312	-71.7655	207.144	-142.214	-46.3835	-360.115	295.964	-112.561	200.602	4.35019	172.203	-7.6255	-8.27832	-164.724	712.101	-484.645	-336.871	222.786	108.44
2728	6178.33	6.86479	4.6035	64.443	56.2643	-98.5224	-178.857	-67.2876	138.259	80.7926	26.9232	57.2489	30.8816	-68.8689	186.343	-172.435	133.123	-147.033	221.801	-74.023	212.567	-147.192	-47.2748	-355.826	291.957	-106.652	199.556	2.8407	165.081	-12.6682	0.695553	-165.19	699.978	-488.37	-329.096	215.347	107.805
2729	6373.89	6.8816	4.63086	64.4743	54.9636	-98.3893	-179.613	-66.5558	138.103	81.0402	26.9447	57.6852	30.357	-70.5443	179.634	-165.593	134.26	-147.612	222.025	-74.0932	209.071	-144.731	-46.9929	-352.32	289.116	-105.922	210.144	-4.49576	164.814	-7.97519	-6.12049	-162.431	698.598	-481.941	-331.962	216.065	108.235
2730	6187.66	6.88129	4.63579	64.2917	54.9784	-97.9045	-179.335	-66.7344	137.837	81.1551	27.3197	57.7188	30.4454	-69.9009	181.393	-167.448	133.841	-147.139	221.879	-74.3672	210.592	-145.352	-47.2449	-351.751	288.652	-105.284	211.498	-6.08724	165.413	-12.5522	-0.700075	-164.147	700.38	-488.881	-330.13	215.956	107.946
2731	6314.59	6.87609	4.63002	64.3168	54.7505	-97.4354	-179.258	-66.7419	137.546	81.337	27.6296	57.9923	30.605	-70.7659	178.7	-164.874	134.21	-149.263	220.246	-71.7297	203.677	-140.188	-46.251	-352.529	289.131	-105.264	207.549	-3.4698	165.604	-8.98228	-7.65321	-159.488	701.262	-487.106	-330.985	215.988	107.792
2732	6306.14	6.86602	4.62796	64.0522	54.5977	-97.4413	-182.319	-63.3691	138.763	79.5386	27.8982	58.1105	29.2449	-68.3262	178.882	-165.553	133.722	-149.034	220.415	-71.7866	206.288	-142.637	-46.5029	-352.784	287.625	-101.772	209.852	-6.84363	166.428	-9.05409	-6.96771	-161.202	700.361	-486.464	-328.661	212.253	107.834
2733	6327.74	6.8612	4.63233	64.4921	54.7467	-97.3713	-182.335	-63.2295	138.737	79.4345	28.0161	58.7337	25.6551	-66.4403	175.827	-162.752	135.428	-145.723	222.84	-75.9982	218.038	-151.4	-47.9656	-350.907	285.848	-101.941	214.426	-8.90002	165.488	-6.93073	-10.458	-158.093	697.697	-483.217	-327.055	210.854	106.936
2734	6123.04	6.86943	4.64807	64.2119	54.5358	-97.3717	-187.05	-58.9721	139.371	79.1176	27.5609	59.0787	23.0696	-64.0407	176.605	-163.789	135.88	-144.679	223.902	-77.7369	221.245	-153.971	-48.0891	-349.551	284.283	-101.718	217.57	-10.3666	165.002	-10.9542	-5.1986	-159.941	696.117	-486.951	-324.81	210.568	106.494
2735	6489.87	6.86687	4.64447	64.3645	55.0828	-96.8258	-187.645	-58.2677	138.565	79.8328	27.8543	59.2575	21.0128	-61.6252	178.829	-166.18	136.057	-144.73	223.682	-77.3782	221.53	-154.479	-47.9298	-352.335	286.619	-102.087	208.239	-3.47902	165.438	-6.04763	-12.1678	-155.607	692.088	-479.527	-324.449	209.38	105.551
2736	6108.4	6.85667	4.63323	64.0961	55.3098	-96.2395	-185.772	-60.0786	137.356	80.6354	28.5255	59.1505	21.6945	-62.0923	179.021	-166.22	135.89	-145.607	221.661	-74.4483	220.94	-154.712	-47.6391	-352.689	287.14	-102.423	204.541	-2.06827	165.257	-9.65873	-7.28002	-158.943	693.813	-486.247	-321.195	207.314	106.458
2737	6078.82	6.85999	4.65037	64.075	54.7094	-95.595	-186.227	-59.7094	137.385	80.5286	28.9407	59.0928	23.1007	-63.1858	179.394	-166.577	135.539	-146.063	220.235	-72.6153	221.472	-155.675	-47.4517	-350.258	284.585	-101.878	212.656	-7.11962	164.493	-9.85507	-5.91744	-159.898	692.415	-485.818	-320.7	206.998	105.883
2738	6359.53	6.83618	4.61987	63.3004	55.0489	-95.2594	-186.797	-59.0139	137.03	80.8448	29.1325	58.8975	24.1058	-63.7368	180.098	-167.18	135.105	-145.543	220.639	-73.3381	222.67	-156.369	-47.7078	-355.012	287.631	-98.6649	201.825	-3.39258	167.904	-11.5516	-2.92322	-160.233	688.876	-484.959	-318.934	206.869	105.048
2739	6101.45	6.86016	4.64425	62.7397	53.817	-94.4696	-182.364	-63.1155	134.877	82.4419	30.1864	58.863	22.4157	-60.7904	184.937	-172.231	134.678	-146.416	219.643	-71.5054	219.666	-154.301	-47.7283	-347.558	280.407	-98.483	212.358	-13.6175	165.428	-7.29756	-3.4274	-161.521	679.601	-480.282	-315.154	207.284	102.519
2740	5863.92	6.85822	4.6349	61.9609	54.2673	-94.5647	-184.51	-61.1559	135.205	82.4217	29.8609	58.9997	22.6485	-61.9424	182.386	-169.576	135.142	-143.362	223.572	-77.1101	225.735	-158.364	-48.7883	-350.265	282.484	-97.9197	203.93	-9.61701	167.455	-12.8601	2.96256	-163.374	676.889	-484.812	-313.031	208.051	101.794
2741	5965.64	6.8842	4.66445	62.1384	54.7766	-94.5336	-185.355	-60.5931	134.894	83.0799	29.6184	58.2011	24.9825	-63.2112	186.659	-173.245	134.53	-141.775	225.827	-79.9557	228.767	-161.035	-49.1084	-347.975	275.548	-90.7532	212.103	-19.5403	168.359	-9.45836	4.28246	-169.899	675.494	-479.816	-316.864	209.943	102.223
2742	5986.56	6.89215	4.6783	62.4309	55.0608	-94.0427	-183.299	-62.1958	134.686	82.8828	30.2894	58.4771	25.3722	-63.7251	185.695	-172.443	134.505	-141.165	225.29	-79.3838	233.639	-165.285	-49.7524	-346.669	274.349	-91.1272	216.256	-21.4291	167.584	-10.0435	7.92525	-173.583	674.379	-478.3	-317.702	210.44	102.279
2743	6218.9	6.91407	4.71686	63.3788	55.6687	-93.7196	-182.231	-62.9116	134.838	82.384	30.765	58.6536	24.5878	-62.6993	187.32	-174.253	134.565	-141.09	223.578	-76.8828	236.176	-168.574	-49.6368	-345.137	273.203	-91.6435	221.357	-23.811	166.49	-5.87782	6.30632	-177.841	673.731	-472.257	-321.417	210.266	102.711
2744	6391.64	6.92535	4.73039	63.9551	56.1089	-92.8604	-178.876	-65.4956	134.294	82.2352	31.964	58.8275	25.8251	-64.4485	185.111	-171.962	134.659	-141.611	221.454	-73.9355	237.609	-170.489	-49.3581	-345.309	273.377	-91.941	221.067	-22.8324	165.766	-2.83945	3.16957	-177.675	675.8	-470.578	-323.707	209.928	103.959
2745	5834.36	6.96642	4.7805	63.227	55.1032	-92.6038	-180.94	-63.7703	133.69	83.1005	31.804	59.0457	25.5196	-65.1387	182.997	-169.841	135.306	-143.26	220.16	-70.3115	234.678	-170.867	-48.3647	-343.905	273.915	-94.126	222.329	-21.9763	165.358	-9.65477	8.66006	-178.685	671.602	-474.684	-317.707	206.843	104.244
2746	5019.09	6.97358	4.78441	62.5245	53.5432	-92.3066	-181.599	-63.25	133.655	83.3497	31.8035	59.0266	26.2773	-66.7162	181.643	-168.287	135.774	-141.972	222.778	-73.6552	235.482	-171.078	-48.6273	-342.968	274.547	-95.8848	224.182	-22.074	165.047	-18.9847	5.82434	-163.382	670.24	-486.487	-308.055	204.443	105.013
2747	4912.74	6.96818	4.78725	62.2855	52.6691	-91.7587	-179.11	-65.5697	133.978	82.915	32.3174	59.8048	22.7963	-65.4995	177.424	-164.345	137.785	-143.016	224.03	-74.6479	230.007	-166.61	-47.9273	-341.572	274.528	-97.1004	227.357	-24.132	165.333	-19.5381	5.90841	-163.802	671.388	-488.411	-308.246	204.603	105.044
2748	5008.3	6.9652	4.78455	61.2966	51.4202	-91.6095	-178.663	-65.989	134.227	82.6494	32.4241	59.7454	23.2876	-67.1658	173.91	-160.541	138.374	-144.058	225.519	-76.1926	221.896	-158.941	-47.2322	-341.836	274.633	-96.8513	225.546	-23.1617	166.031	-19.4421	4.36692	-161.352	668.546	-485.599	-308.337	205.227	104.832
2749	5016.35	6.94471	4.75994	61.0639	51.1073	-91.532	-179.137	-65.6739	134.181	82.8643	32.2513	59.8412	22.7107	-67.5654	171.015	-157.645	138.987	-145.493	225.74	-74.8413	219.194	-158.478	-47.4231	-342.2	275.122	-97.614	222.615	-21.3237	167.026	-19.8775	2.25551	-158.098	667.966	-486.439	-307.454	207.878	103.984
2750	4843.74	6.88253	4.68562	60.6303	49.4084	-91.538	-179.969	-65.0707	134.171	83.1076	31.9556	59.8936	21.9299	-68.2766	166.883	-153.355	139.912	-148.526	225.634	-73.2111	207.331	-149.394	-46.077	-340.223	274.062	-102.097	230.211	-28.2165	169.704	-20.0658	1.51776	-157.19	667.801	-486.943	-307.332	214.962	101.874
2751	4786.24	6.8033	4.58944	61.1886	50.0049	-91.2586	-178.801	-66.0451	133.727	83.365	32.2922	60.2738	19.1642	-66.4836	166.063	-152.696	141.044	-148.214	224.127	-70.7079	213.718	-156.144	-47.0698	-341.16	274.005	-104.055	230.679	-30.9924	172.827	-20.1054	1.03463	-156.905	668.247	-487.769	-307.505	222.02	99.5634
2752	4742.37	6.75331	4.53881	61.3087	50.0277	-91.5318	-180.911	-64.5746	131.528	85.6638	31.541	59.9679	20.0312	-68.8675	161.347	-147.523	141.949	-150.798	221.297	-65.8416	211.035	-155.905	-47.6166	-340.958	273.35	-102.918	231.525	-32.2849	173.347	-20.7864	3.19762	-159.338	671.23	-490.479	-307.152	222.25	99.4415
2753	4724.04	6.7511	4.54186	60.8264	49.2757	-91.8537	-183.255	-62.5785	131.741	85.7247	30.9449	60.3583	16.6721	-67.2816	158.15	-144.245	143.636	-152.649	220.414	-64.3573	204.126	-150.246	-46.9841	-341.006	273.955	-103.275	229.734	-31.1807	173.886	-21.8141	3.93232	-159.238	670.227	-491.069	-306.01	221.591	99.662
2754	4678.53	6.73587	4.52863	61.2347	50.0781	-91.9593	-184.198	-61.78	131.866	85.7121	30.7209	60.3904	16.0168	-67.3066	156.512	-142.511	144.105	-151.105	220.759	-65.8156	210.079	-154.33	-47.764	-340.509	273.87	-103.323	230.484	-32.0734	174.309	-22.6097	7.08341	-163.025	673.04	-493.867	-306.829	221.605	99.951
2755	4551.55	6.72319	4.51837	61.3945	49.381	-92.133	-185.832	-60.3448	131.91	85.7744	30.3702	60.4281	15.1986	-67.5327	153.568	-139.378	144.644	-152.387	219.254	-63.6061	208.005	-153.146	-47.7977	-339.207	271.923	-101.072	235.231	-36.9015	175.381	-23.1834	2.10205	-155.773	674.26	-497.208	-304.559	221.201	100.002
2756	4567.73	6.71942	4.52409	60.7528	48.6083	-92.4666	-188.244	-58.3095	132.212	85.7313	29.7744	60.7365	12.1812	-66.2599	150.702	-136.346	146.267	-156.156	216.532	-59.6434	193.418	-141.462	-46.0965	-339.383	272.308	-101.001	233.496	-36.1209	176.099	-24.2775	7.32586	-162.328	674.707	-497.827	-305.992	221.503	100.124
2757	4421.53	6.71439	4.52542	61.2886	49.0002	-92.3114	-188.409	-58.0584	131.896	85.8538	29.9357	60.6622	11.6776	-66.6863	147.138	-132.578	146.78	-155.007	216.584	-60.1305	198.938	-145.819	-46.7689	-337.619	270.882	-100.411	238.724	-40.8512	176.978	-25.471	8.66053	-163.436	676.84	-501.32	-306.19	221.643	100.431
2758	4181.05	6.68341	4.4969	61.9452	49.4336	-92.6138	-190.475	-56.1052	132.322	85.3886	29.6049	60.7484	9.26721	-65.8912	143.631	-128.693	148.051	-152.958	215.77	-60.6384	202.805	-148.764	-47.9095	-336.718	271.253	-101.035	239.733	-42.5351	177.943	-26.2202	5.98374	-161.512	679.497	-505.059	-308.398	224.746	100.548
2759	4041.94	6.69072	4.50895	62.5955	49.5241	-92.9232	-193.455	-53.5562	132.496	85.4751	28.9558	60.7833	8.78582	-66.3657	141.213	-126.103	148.531	-151.909	215.906	-60.952	207.562	-152.632	-48.5276	-334.296	270.597	-102.055	246.925	-48.8177	178.963	-27.4534	5.72392	-160.938	679.054	-506.763	-307.572	224.961	100.875
2760	3827.57	6.67455	4.49509	62.2294	48.5712	-92.9216	-193.694	-53.3706	132.558	85.4371	28.9124	60.7623	8.54402	-66.5506	140.261	-125.041	148.766	-153.778	214.201	-57.6851	198.645	-146.41	-48.7603	-335.265	270.251	-100.424	244.914	-47.8452	178.993	-26.8073	-0.853754	-154.699	678.863	-506.503	-305.173	223.608	100.168
2761	3633.04	6.66584	4.49676	63.0144	49.6396	-92.9388	-194.13	-52.9339	132.7	85.2875	28.8619	60.6852	7.93409	-66.6953	138.649	-123.27	149.7	-151.577	214.868	-58.9948	207.713	-153.414	-49.7657	-333.873	270.223	-101.79	248.81	-51.1223	179.548	-28.6054	3.71547	-160.752	681.271	-510.388	-304.595	221.95	100.387
2762	3562.97	6.67059	4.50831	63.2131	49.101	-93.0283	-195.667	-51.6611	132.845	85.2946	28.5645	60.958	6.34078	-65.5944	138.399	-123.219	150.221	-151.97	214.087	-57.6769	209.11	-154.089	-49.8423	-332.611	268.57	-101.027	252.429	-53.9052	179.788	-28.4153	-2.16513	-152.897	678.833	-510.177	-300.155	218.921	100.522
2763	3463.08	6.63574	4.48327	63.0822	49.8198	-92.8506	-196.061	-51.3835	132.573	85.7063	28.4755	60.6479	7.66411	-66.7395	137.187	-121.994	149.921	-152.478	212.236	-55.3816	208.471	-153.865	-49.6958	-333.518	269.972	-101.316	247.083	-50.4414	180.478	-30.8232	3.90084	-159.541	681.603	-514.529	-301.96	219.489	101.121
2764	3415.32	6.62838	4.481	63.0435	49.6442	-92.5121	-194.92	-52.3567	132.426	85.6714	28.9187	60.4643	8.43348	-67.5082	136.421	-121.136	149.827	-152.759	211.293	-54.4301	207.419	-152.908	-49.5398	-332.794	269.597	-100.832	248.106	-52.2409	181.506	-31.2091	3.55775	-159.217	680.819	-514.835	-302.003	219.749	101.217
2765	3366.33	6.61228	4.47296	62.7679	49.0344	-91.556	-188.091	-58.5513	131.849	85.9324	30.2864	60.5288	7.57402	-67.2011	135.764	-120.436	150.426	-154.2	209.324	-51.9752	203.009	-149.341	-48.9852	-332.369	267.607	-98.3604	248.543	-53.8486	182.549	-31.2587	0.775461	-155.845	679.451	-514.797	-301.457	220.092	101.278
2766	3405.45	6.60592	4.48248	62.4153	48.7613	-90.6404	-181.724	-64.4026	131.778	85.857	31.4951	60.5372	8.14052	-67.7727	135.937	-120.668	150.291	-157.924	205.532	-46.0605	195.291	-143.673	-47.7166	-332.084	264.221	-94.9417	249.668	-54.9031	182.591	-31.8735	4.22094	-159.15	679.846	-515.519	-300.626	218.377	101.277
2767	3381.32	6.58651	4.46715	63.0547	50.0581	-90.2726	-181.423	-64.9283	131.361	86.4501	31.5627	60.3148	9.84381	-69.3844	135.589	-120.142	149.887	-154.292	207.099	-49.1369	208.893	-154.142	-49.3865	-332.127	264.252	-94.9333	249.702	-54.9005	182.559	-31.989	4.9843	-160.641	681.803	-516.999	-301.415	218.582	101.091
2768	3332.26	6.57848	4.45633	62.9115	49.9964	-89.7722	-175.56	-69.9769	132.429	85.0055	32.7306	60.1871	11.7208	-71.4462	136.637	-121.197	150.208	-155.028	205.667	-47.439	206.702	-152.408	-49.1073	-332.174	262.474	-91.8417	248.64	-55.8364	184.111	-32.4275	3.23316	-158.847	682.067	-518.529	-300.4	217.822	101.231
2769	3284.39	6.56776	4.45039	62.9751	49.9874	-89.7138	-170.424	-74.3259	135.067	82.0487	33.6625	59.5167	15.6832	-75.947	136.133	-120.268	150.901	-155.303	204.827	-46.6008	206.175	-151.87	-49.0486	-331.762	261.927	-90.7621	249.328	-57.7117	185.291	-33.089	3.108	-158.645	681.798	-519.525	-300.453	218.066	101.36
2770	3271.2	6.56402	4.44868	63.0833	49.7097	-89.7621	-170.997	-73.8293	135.151	82.0166	33.548	59.6156	15.4159	-75.4391	136.422	-120.554	150.411	-155.699	203.324	-45.1569	205.049	-150.783	-48.8107	-330.605	260.6	-89.2987	252.295	-61.4453	186.633	-33.1471	0.286625	-155.264	680.877	-519.826	-300.275	218.761	101.439
2771	3180.29	6.56421	4.45493	63.1045	49.4166	-89.7269	-171.111	-73.8478	134.795	82.5067	33.4128	59.5298	15.7625	-75.6717	136.232	-120.407	150.316	-156.353	203.312	-44.5009	204.655	-150.899	-48.6839	-329.51	260.364	-89.1297	254.65	-64.5107	187.863	-34.0547	-0.202085	-153.568	678.135	-519.311	-300.293	219.863	101.87
2772	3181.76	6.55533	4.44845	62.9046	49.3959	-89.714	-174.21	-71.4909	133.513	84.3445	32.6095	59.5732	15.7066	-75.1707	136.032	-120.391	149.618	-156.184	204.181	-45.0807	206.889	-153.014	-48.779	-329.53	259.981	-87.6917	253.911	-65.9279	189.731	-33.7558	-1.66891	-151.969	675.129	-517.164	-299.52	220.225	101.805
2773	3242.38	6.5221	4.40975	62.6593	49.7413	-89.779	-174.233	-71.4511	133.604	84.2566	32.5814	59.5945	15.4872	-74.8919	135.371	-119.897	149.47	-158.086	200.761	-40.9556	201.507	-148.898	-48.0194	-331.019	261.693	-88.0671	249.045	-64.6966	192.393	-36.8255	4.61995	-157.723	677.792	-521.871	-301.787	223.78	102.394
2774	3192.55	6.52658	4.41929	63.6951	50.7238	-89.6528	-170.717	-74.0081	134.443	82.6185	33.6152	59.6801	15.6186	-74.348	137.453	-122.195	149.123	-155.938	201.344	-42.4282	209.158	-154.743	-48.9584	-328.719	261.341	-89.9511	256.223	-69.2204	191.828	-38.0803	8.56511	-162.681	681.14	-525.1	-303.058	223.931	102.109
2775	3198.05	6.51622	4.40695	63.225	49.566	-89.9079	-173.58	-71.8523	134.261	83.4499	32.7151	59.4537	16.1888	-75.6017	135.422	-119.978	149.518	-159.558	198.939	-38.6099	199.169	-147.215	-47.3841	-329.258	258.772	-84.9483	255.434	-71.6042	194.334	-36.1393	-0.985151	-152.508	678.353	-522.934	-301.424	223.936	102.273
2776	3206.06	6.5255	4.42354	63.3276	50.0218	-89.7664	-173.002	-72.4969	133.64	84.2064	32.6568	59.4444	16.6534	-75.315	136.314	-121.195	148.886	-160.247	201.52	-40.1732	197.637	-146.484	-47.2508	-328.441	258.289	-85.3748	258.188	-73.2285	193.932	-37.6878	5.89177	-160.358	680.962	-525.307	-303.001	224.106	102.008
2777	2897.03	6.46836	4.37316	63.246	50.7934	-90.0276	-174.017	-72.0555	132.915	85.3973	31.8865	58.4324	21.1701	-79.1631	134.505	-118.745	147.786	-154.843	206.835	-47.0535	207.66	-156.623	-49.6473	-329.954	258.971	-84.1713	253.846	-71.154	194.78	-36.5952	1.71439	-160.969	679.001	-520.584	-306.325	227.843	100.415
2778	2986.94	6.45363	4.34637	63.1769	49.9818	-89.5756	-171.093	-73.9434	134.029	83.3148	33.3795	58.5071	21.3678	-78.4608	136.706	-121.232	147.201	-157.133	202.431	-41.6562	202.134	-152.49	-48.9475	-330.805	261.068	-86.2625	251.315	-70.0443	195.789	-34.9585	-5.32231	-153.061	677.15	-518.626	-305.666	230.451	100.219
2779	2974.24	6.44148	4.33574	63.1962	50.4626	-89.9101	-172.475	-72.7601	134.776	82.8104	32.9507	58.3995	21.9527	-78.8522	136.938	-121.556	147.108	-157.718	202.454	-41.1815	201.486	-153.101	-48.876	-331.212	259.924	-83.4311	251.427	-72.1372	197.28	-35.99	-1.97712	-157.403	679.047	-520.838	-306.375	230.741	100.209
2780	2932.39	6.41874	4.31879	64.1471	51.2506	-89.6701	-170.17	-74.5762	135.018	82.0764	33.7118	58.1195	23.0288	-79.7259	137.083	-121.422	147.005	-155.668	201.452	-41.0183	209.208	-159.879	-49.9291	-330.29	260.663	-85.6444	253.098	-72.5653	196.854	-35.283	-5.28121	-155.188	680.5	-521.233	-308.899	234	99.8204
2781	2708.26	6.42611	4.32834	64.6106	51.2899	-90.129	-170.239	-74.8872	133.912	83.4813	33.0176	58.1856	22.7396	-79.4746	136.94	-121.263	146.92	-155.218	201.498	-41.3246	210.973	-161.097	-50.0527	-327.481	261.991	-90.4247	258.121	-74.5597	195.681	-36.3328	-2.15494	-158.144	679.25	-521.358	-310.028	234.933	100.362
2782	2696.12	6.41941	4.33181	65.1448	51.4074	-89.6314	-173.216	-71.983	134.502	82.7524	33.3588	58.7322	19.9458	-76.9891	137.956	-122.461	147.307	-155.67	197.586	-37.1989	213.095	-163.126	-50.2556	-326.945	261.232	-89.8326	260.952	-76.9566	195.75	-35.7073	-4.50928	-156.125	679.06	-520.965	-310.019	235.487	100.292
2783	2779.3	6.42403	4.33046	64.3337	50.9856	-89.7638	-172.993	-72.2117	134.079	83.3723	33.0367	59.032	18.0187	-75.8595	136.909	-121.575	148.124	-158.725	194.659	-32.671	206.337	-158.493	-49.2203	-329.218	260.64	-85.2131	255.089	-75.5807	197.969	-36.4286	-2.5609	-156.733	676.633	-520.169	-309.984	235.763	100.641
2784	2678.58	6.42098	4.3313	64.6078	50.8746	-90.5049	-170.69	-74.6287	135.129	82.3408	32.7973	58.5902	20.1431	-78.0441	136.129	-120.661	148.196	-158.43	194.806	-33.1682	207.33	-158.971	-49.2523	-327.136	262.147	-89.3392	257.721	-76.1135	197.304	-36.2635	-2.37329	-157.286	675.167	-518.878	-309.904	235.746	100.578
2785	2850.76	6.43127	4.32932	63.8247	50.6199	-89.7893	-172.179	-72.9438	134.259	83.1585	33.1196	58.9608	19.9415	-76.0201	140.805	-125.66	146.701	-161.135	193.325	-30.1891	200.835	-154.555	-48.3695	-329.799	261.344	-84.2478	251.585	-74.4872	199.497	-36.1834	-2.95819	-156.142	674.222	-518.015	-310.906	237.404	100.598
2786	2808.92	6.42206	4.32769	64.0582	50.9446	-90.3054	-175.48	-69.3766	133.596	83.3073	32.7107	59.7	14.9925	-69.9835	141.566	-127.179	146.444	-159.262	193.766	-31.5634	206.554	-158.636	-49.0767	-328.746	262.922	-87.6568	252.707	-74.0515	198.728	-37.2967	0.842237	-158.916	673.708	-518.792	-311.734	238.398	101.132
2787	2525.58	6.42335	4.34489	64.8887	50.8395	-89.7407	-173.698	-71.6299	133.865	83.5683	32.9885	59.8783	14.8032	-70.2568	143.205	-128.671	146.74	-158.458	193.749	-32.1123	208.828	-160.068	-49.3149	-325.432	260.914	-89.5027	262.129	-79.9129	197.344	-37.3542	-2.26252	-155.794	672.77	-519.046	-312.201	239.231	101.468
2788	2631.02	6.42976	4.34364	64.5295	50.7517	-89.7981	-172.536	-72.7322	134.126	83.4196	32.976	59.6216	16.1868	-72.003	142.233	-127.589	146.957	-160.09	193.409	-30.5613	205.762	-158.312	-48.9403	-326.91	260.738	-87.1675	258.192	-78.2012	198.246	-37.2826	-2.39762	-155.198	672.23	-518.376	-313.552	240.897	101.431
2789	2621.67	6.4392	4.36274	65.3249	50.9014	-89.814	-172.1	-73.0228	134.554	82.8261	33.184	59.4479	16.4974	-73.0717	140.108	-125.153	147.413	-161.21	190.597	-27.4605	204.302	-157.229	-48.4959	-324.546	259.704	-88.6586	265.198	-82.5122	197.506	-37.5928	-1.68921	-156.271	673.906	-519.78	-314.957	241.728	101.353
2790	2700.22	6.45122	4.3668	65.0947	52.4282	-90.5823	-174.57	-69.9469	133.694	83.0454	32.7885	60.2764	11.7838	-66.9585	142.571	-128.649	147.192	-159.041	193.176	-30.3194	212.298	-163.894	-49.6942	-326.405	256.825	-82.4495	261.368	-81.2162	198.972	-41.4005	9.56271	-166.37	676.613	-524.385	-317.075	242.52	101.763
2791	2477.62	6.42444	4.34584	65.7195	51.8338	-89.9753	-174.42	-71.0132	134.265	83.4484	32.6006	60.5647	12.9748	-68.2222	147.797	-134.232	147.427	-158.71	192.586	-30.0667	213.089	-164.266	-49.7882	-325.552	256.455	-82.7282	264.131	-83.1931	198.915	-39.0869	-5.2601	-151.25	675.185	-523.109	-316.03	243.409	101.773
2792	2529.12	6.4097	4.33266	65.5051	51.8077	-90.0034	-173.906	-71.2773	135.417	81.9185	33.0156	60.4061	12.8997	-68.8726	145.701	-131.994	147.938	-160.76	188.21	-24.8802	209.616	-161.946	-49.0923	-326.633	255.727	-80.3678	262.322	-84.024	199.641	-38.0405	-3.50839	-154.151	674.815	-522.432	-315.091	242.561	101.309
2793	2251.48	6.40769	4.3395	66.196	52.6377	-89.9949	-175.661	-70.1389	133.952	83.957	32.2623	60.6601	11.7724	-67.4257	147.412	-133.64	147.588	-159.023	190.346	-25.5948	214.995	-168.489	-52.2193	-324.121	258.761	-88.7027	265.684	-81.406	194.713	-40.4089	5.72752	-166.544	676.086	-522.565	-316.2	242.251	99.8602
2794	2166.99	6.38777	4.33362	67.3874	52.8328	-90.0355	-174.047	-71.3333	133.946	83.7017	32.5932	60.6809	12.0344	-66.5651	150.361	-136.967	147.092	-162.445	180.763	-14.243	215.239	-171.03	-51.621	-323.189	256.587	-87.2652	269.788	-84.4679	194.59	-38.9118	-4.29889	-155.041	674.371	-521.34	-315.978	244.632	100.139
2795	2222.12	6.38711	4.32792	67.657	53.8372	-89.8635	-170.562	-73.5019	134.777	81.6377	33.9759	60.3316	13.5174	-67.3952	149.414	-136.256	146.787	-161.722	180.099	-12.5577	222.688	-178.58	-52.8919	-324.911	257.302	-85.9533	264.386	-81.084	195.094	-39.0959	-3.67433	-155.27	674.483	-521.476	-317.536	247.105	100.194
2796	2095.29	6.36198	4.32678	68.0592	54.8775	-90.3047	-173.248	-71.0726	135.131	81.41	33.4021	60.5188	11.5997	-66.6249	147.324	-134.287	148.196	-158.49	181.615	-14.6454	232.859	-187.029	-54.7897	-325.257	254.39	-84.0069	264.711	-80.2642	193.317	-40.0127	-0.473219	-158.3	674.383	-521.806	-318.916	248.707	100.351
2797	2060.68	6.36048	4.326	68.3565	55.2657	-90.2841	-175.462	-69.2318	134.812	81.8991	33.1402	60.6391	10.3809	-66.1463	145.611	-132.446	148.833	-159.369	179.568	-12.6949	232.385	-187.038	-54.4813	-326.206	252.36	-78.9887	264.53	-83.0284	196.263	-42.4672	-1.51812	-154.481	675.281	-525.369	-322.556	253.513	101.793
2798	2125.2	6.36915	4.3341	69.0297	55.6748	-89.9287	-171.337	-72.4233	134.228	81.6782	34.264	60.544	10.5425	-66.3391	145.009	-131.76	149.081	-160.065	176.033	-9.23863	231.345	-186.068	-53.9931	-326.154	252.758	-79.178	264.547	-83.6713	197.552	-43.1953	-4.19955	-150.577	677.973	-528.763	-325.008	256.984	102.452
2799	2053.87	6.37192	4.3367	69.5177	56.1608	-91.6717	-171.723	-73.3175	135.606	81.9579	31.6748	60.0068	14.5141	-70.172	144.013	-130.239	148.193	-163.064	174.542	-6.04888	226.239	-183.482	-52.9662	-323.537	253.543	-83.9898	268.836	-83.3232	195.306	-46.3775	4.76643	-159.781	682.296	-533.668	-328.734	258.951	102.569
2800	2124.52	6.33804	4.29682	68.6747	55.808	-90.4205	-173.623	-71.2475	133.48	83.7599	32.551	59.6308	17.0152	-71.0282	145.789	-132.226	146.852	-158.125	186.077	-18.7378	232.452	-186.907	-55.2661	-326.127	255.958	-83.7469	262.764	-81.9729	198.343	-44.7413	-0.420463	-153.614	679.213	-530.719	-329.126	262.593	103.102
2801	2093.99	6.35395	4.32358	69.118	56.0125	-89.8308	-172.414	-71.8894	135.423	80.9727	34.0226	59.6701	16.3856	-70.8792	145.187	-131.649	147.549	-155.308	189.485	-23.5882	237.701	-190.118	-56.5623	-324.655	254.805	-84.5216	267.724	-84.8343	197.545	-44.2928	-1.31713	-153.098	678.955	-530.036	-329.556	263.268	103.008
2802	2565.19	6.39984	4.3278	69.4221	57.3041	-90.9676	-174.795	-70.6136	133.169	84.3848	31.9731	59.8879	16.0151	-71.0009	145.315	-131.687	147.92	-163.981	180.792	-11.499	225.373	-182.376	-53.8185	-325.329	253.136	-80.5018	265.667	-85.1223	200.571	-49.0782	14.7186	-168.746	688.148	-539.825	-331.466	262.868	103.05
2803	2401.14	6.37951	4.31577	69.9381	57.565	-89.1489	-169.771	-74.7754	132.405	84.2356	34.1586	59.0606	23.2155	-75.7097	149.43	-135.687	145.979	-166.067	175.381	-6.03451	222.318	-180.438	-53.0712	-325.505	251.546	-77.3812	265.956	-86.2636	201.838	-49.5206	7.80976	-162.138	690	-541.833	-332.936	263.707	103.245
2804	2347.42	6.372	4.30843	69.9612	56.9239	-91.1811	-172.034	-73.0014	135.568	81.5844	32.4548	58.4762	25.9768	-78.4378	149.888	-135.39	145.757	-162.714	179.641	-11.6639	227.303	-183.082	-54.1335	-323.784	253.067	-80.5548	268.346	-87.7837	202.247	-46.7494	0.0929579	-153.189	684.599	-536.291	-334.736	268.303	103.359
2805	2413.71	6.40232	4.32721	69.8986	56.2914	-90.6722	-173.116	-71.2234	135.053	81.4961	33.1199	58.5888	25.3709	-76.9952	151.252	-136.869	144.867	-163.737	178.477	-9.45506	225.445	-181.939	-54.1824	-323.165	253.693	-81.5105	269.318	-88.3555	202.46	-44.8715	-5.14562	-147.739	681.147	-532.09	-333.262	267.918	103.038
2806	2424.78	6.34677	4.28727	69.3669	56.8095	-90.6396	-172.305	-72.5394	134.44	82.5126	32.8159	58.4201	25.6383	-77.3049	149.925	-135.407	144.77	-157.937	187.083	-20.5713	233.71	-186.383	-56.0973	-324.83	254.279	-82.0991	263.564	-84.6519	203.374	-45.3085	-2.64856	-149.846	681.091	-532.315	-335.726	272.075	103.676
2807	2363.87	6.36259	4.30622	70.5285	57.4677	-91.438	-173.654	-71.4885	135.351	81.8833	32.0215	58.2958	27.0042	-77.8901	152.724	-138.035	143.709	-158.302	184.37	-16.8177	237.8	-191.149	-56.7425	-321.649	255.818	-87.7189	269.857	-86.7016	201.828	-45.5119	-1.44662	-151.261	680.975	-532.136	-335.759	272.725	103.587
2808	2627.52	6.37788	4.31892	70.3874	58.4055	-90.9256	-173.332	-70.9336	133.669	82.8159	32.795	58.381	26.2802	-76.5017	152.194	-137.768	143.053	-158.1	184.805	-16.4304	238.17	-191.545	-57.4328	-325.086	251.242	-77.5525	263.284	-85.676	204.571	-45.4926	-1.6773	-148.559	681.816	-533.216	-343.31	281.449	104.656
2809	2780.29	6.37085	4.30004	71.0967	58.8403	-89.8297	-169.391	-74.6188	134.448	81.6927	34.3312	57.4954	32.4294	-80.4566	158.494	-143.297	141.085	-161.801	175.609	-7.58004	232.613	-187.406	-56.1027	-323.825	254.093	-82.4764	263.973	-85.4343	205.12	-46.2594	0.560021	-151.316	684.855	-535.839	-343.276	282.412	104.702
2810	2913.76	6.3514	4.27924	71.2341	58.2692	-90.5938	-173.306	-71.037	135.918	80.6568	33.2403	57.8969	29.4131	-78.2091	156.281	-141.165	141.552	-157.689	184.537	-17.4138	237.401	-190.23	-57.9768	-322.571	259.45	-91.9294	265.797	-85.1695	205.267	-44.7312	-4.04361	-146.101	682.311	-532.958	-343.451	286.718	105.085
2811	3011.03	6.31489	4.25647	71.0062	58.7809	-89.9875	-173.018	-71.6153	134.688	82.2276	33.3245	58.3988	25.5838	-75.7049	152.175	-137.473	142.677	-161.554	175.487	-6.5789	234.17	-189.149	-56.8457	-325.469	261.412	-93.3755	256.811	-78.4927	205.216	-46.0617	4.24534	-154.793	681.809	-532.366	-345.302	289.461	105.272
2812	2796.77	6.29881	4.2577	71.9542	59.6694	-90.0706	-172.645	-71.8397	134.246	82.5262	33.3234	58.6125	23.6743	-74.8314	148.661	-134.091	143.348	-159.643	175.676	-6.88849	239.77	-193.873	-58.0807	-324.364	259.825	-93.8171	260.914	-80.3856	203.76	-47.4664	4.01916	-155.569	686.229	-537.024	-345.619	289.3	105.03
2813	2711.51	6.26309	4.23915	72.6919	60.6927	-90.2183	-173.008	-71.3444	134.629	82.0156	33.319	58.8278	21.7168	-73.385	145.857	-131.537	143.75	-154.274	183.752	-16.5144	247.948	-199.496	-60.3878	-325.176	257.08	-90.7553	261.221	-82.4147	204.68	-46.7727	-3.07729	-148.332	689.227	-540.426	-350.443	296.893	105.685
2814	2744.87	6.2648	4.2225	71.4046	59.6918	-89.9273	-167.679	-76.2013	131.508	84.321	34.2896	58.3824	23.9375	-74.7955	146.14	-131.342	143.303	-155.367	181.158	-14.0461	244.703	-196.257	-59.8904	-327.259	254.832	-85.2467	257.603	-83.2825	206.083	-44.1663	-4.59639	-147.692	682.344	-532.491	-346.996	293.67	103.927
2815	2603.37	6.25682	4.21654	70.5858	58.6371	-90.9659	-168.891	-76.2348	131.648	85.1424	32.7212	57.6663	26.4138	-76.6314	144.999	-129.112	143.04	-159.44	175.717	-8.64508	235.726	-188.516	-57.9524	-326.385	255.478	-87.556	256.817	-80.8258	204.924	-44.8777	-1.73273	-150.727	680.593	-530.98	-345.372	290.473	103.382
2816	2436.67	6.27985	4.23034	68.6832	57.6199	-90.2291	-169.338	-74.3885	133.628	82.2149	34.1328	56.6074	33.3543	-81.1092	149.856	-133.2	140.961	-151.749	190.562	-26.8869	239.574	-187.045	-60.1571	-327.318	251.491	-81.0511	255.534	-81.3885	205.462	-45.0869	-2.94896	-150.28	677.816	-527.908	-342.289	284.292	102.486
2817	2463.83	6.27548	4.21166	67.7885	56.087	-90.0166	-172.496	-71.9675	133.008	83.3394	33.6494	56.6524	33.7611	-81.9721	150.978	-134.101	140.92	-154.059	185.928	-21.7198	234.143	-182.502	-59.24	-327.447	251.427	-80.7935	255.319	-81.3268	205.532	-42.6658	-8.99008	-145.772	674.003	-522.927	-332.528	274.322	100.726
2818	2461.2	6.25792	4.19324	68.1402	56.208	-91.2702	-172.609	-72.2854	133.582	82.9637	32.6164	55.9625	35.8931	-85.5335	146.225	-128.606	141.81	-155.494	182.295	-18.1674	231.2	-179.718	-58.2991	-325.828	254.916	-87.1719	255.935	-79.9807	205.431	-43.8399	-3.644	-151.969	676.047	-524.862	-334.159	275.358	100.767
2819	2468.12	6.22884	4.17519	69.3471	57.4218	-91.3527	-173.84	-71.1777	133.346	83.4105	32.2225	55.9387	35.0973	-85.8301	143.197	-125.535	142.062	-154.995	180.041	-15.3664	234.724	-183.626	-58.8894	-325.268	257.062	-91.0921	256.789	-80.0534	205.527	-45.1955	-1.26345	-154.556	680.127	-529.194	-338.023	280.623	101.402
2820	2715.83	6.19828	4.13987	69.1395	58.3377	-91.1412	-175.237	-69.1977	133.465	82.5694	32.8246	55.8364	34.3842	-85.3094	141.08	-123.528	142.393	-154.17	178.576	-14.4841	236.802	-184.797	-59.1427	-329.214	256.095	-84.6683	247.163	-77.5117	210.298	-45.738	-1.8964	-154.344	681.991	-531.129	-339.9	283.714	101.782
2821	2579.74	6.20993	4.15177	69.7446	58.0098	-91.4554	-177.319	-67.4194	133.346	82.9258	32.2779	56.0295	33.795	-84.6269	141.343	-124.067	142.303	-150.21	187.208	-24.4111	241.288	-187.056	-60.8547	-325.413	262.657	-98.5372	255.123	-78.8168	207.22	-46.3569	1.36833	-157.513	681.476	-530.512	-340.573	285.46	101.871
2822	2616.33	6.22012	4.16079	69.9619	57.4302	-91.4407	-176.762	-67.3466	133.993	81.8248	32.707	56.05	33.4475	-83.4421	142.753	-125.649	141.932	-149.883	189.002	-25.2546	243.861	-189.911	-61.7145	-325.137	264.392	-101.339	255.882	-78.7957	206.97	-43.4025	-9.05439	-146.502	677.306	-525.785	-337.539	285.243	101.581
2823	2283.69	6.14242	4.13104	70.0799	57.2238	-90.1113	-175.598	-69.4425	133.947	83.2295	32.7564	56.3357	32.7455	-83.126	143.183	-126.889	142.474	-152.194	182.872	-18.01	241.826	-188.624	-60.8894	-325.324	267.481	-110.802	251.753	-69.0903	199.689	-43.4588	-8.00426	-147.982	677.137	-525.515	-337.337	284.623	102.004
2824	2234.55	6.09189	4.09149	72.0167	59.2669	-90.311	-176.382	-68.8787	134.15	83.4685	32.1784	56.7267	30.3637	-80.7373	145.309	-129.15	142.561	-151.084	181.589	-17.0822	243.466	-189.922	-61.4406	-325.655	271.934	-116.73	251.688	-68.7861	199.635	-47.0212	-4.34708	-151.709	689.556	-539.949	-344.59	292.895	103.195
2825	2088.41	6.06927	4.08352	72.1221	59.5505	-90.6157	-176.162	-68.0869	134.106	82.0867	33.0878	55.6987	32.3424	-81.4929	141.971	-124.876	142.271	-154.408	173.34	-7.4043	238.983	-188.753	-62.6669	-325.764	271.308	-115.033	251.172	-69.2348	199.727	-48.2129	0.094522	-159.632	688.938	-536.377	-346.429	294.111	100.035
2826	1967.14	6.04765	4.08656	70.822	58.1561	-90.2775	-172.753	-71.3135	134.574	81.9075	33.3892	56.2215	31.0823	-80.104	141.681	-125.807	142.391	-152.717	175.52	-9.41255	240.473	-188.88	-63.4475	-327.317	271.509	-117.284	243.71	-60.0569	194.866	-45.467	-7.79812	-151.013	680.977	-527.859	-341.651	290.038	99.1979
2827	1899.22	6.08069	4.09972	68.5834	58.0133	-89.7641	-168.431	-75.9628	131.112	85.5413	33.6555	55.8904	35.8553	-84.9794	143.944	-127.787	142.098	-153.039	175.188	-9.53313	233.31	-180.677	-62.9497	-330.303	258.307	-95.545	235.702	-59.1149	197.918	-47.1159	-2.23095	-157.369	681.719	-528.491	-341.5	284.79	96.9053
2828	1941.23	6.06689	4.08164	68.9078	57.9774	-90.6205	-177.129	-68.0126	135.518	81.777	32.4	55.9586	37.6488	-86.2267	146.823	-130.984	141.445	-149.702	181.073	-16.1517	237.501	-182.706	-64.4326	-329.551	267.623	-109.764	235.652	-56.1359	196.325	-47.6963	2.74064	-161.73	679.681	-526.653	-343.682	289.5	97.3919
2829	1849.88	6.06876	4.09013	67.9938	57.9866	-89.9458	-174.374	-71.1086	132.867	84.8627	32.4728	56.2172	36.7765	-85.3841	147.081	-131.466	141.963	-152.429	177.437	-12.5124	231.198	-176.966	-63.2582	-331.571	254.699	-90.1122	232.102	-57.5774	198.515	-47.8197	-3.85197	-155.513	683.603	-530.759	-343.288	285.858	96.8414
2830	1870.38	6.08381	4.09012	67.1881	58.52	-89.6241	-169.701	-75.2116	130.86	85.8823	33.6794	55.8979	39.327	-87.5379	148.026	-132.009	141.301	-145.286	188.501	-26.8472	236.835	-178.009	-65.5962	-333.15	250.574	-83.1716	229.714	-57.9449	199.733	-48.8776	-0.457178	-159.398	685.857	-532.955	-344.271	284.893	96.1745
2831	1921.5	6.10643	4.14096	66.5707	58.1286	-89.9723	-172.44	-72.5463	134.196	83.1081	33.0466	55.7719	41.0919	-89.464	149.882	-133.54	141.223	-144.32	188.151	-25.2203	236.462	-177.297	-65.9436	-335.123	251.122	-82.2941	221.89	-52.0079	199.529	-46.9727	-6.3707	-153.262	682.426	-528.886	-341.955	283.124	95.7448
2832	1834.17	6.05455	4.06507	67.3019	58.3166	-90.4385	-169.388	-72.9325	134.492	81.8528	32.9622	55.8649	40.677	-90.5854	147.292	-131.32	141.97	-142.814	187.571	-24.6883	237.104	-177.1	-66.3207	-332.703	257.702	-94.5003	223.846	-48.8803	196.282	-48.467	0.153949	-160.538	684.774	-531.234	-343.381	284.092	95.7155
2833	1845.97	6.04453	4.06708	66.3381	57.5886	-89.9864	-173.154	-72.0546	134.542	83.0345	32.8199	55.9062	40.7723	-92.2667	144.543	-129.04	142.517	-144.898	183.722	-21.3917	231.444	-172.104	-65.4512	-334.568	255.504	-90.5094	216.356	-42.7123	195.174	-46.5948	-5.66869	-154.52	681.946	-527.762	-341.595	281.381	95.1731
2834	1766.63	6.01567	4.06494	66.9782	58.165	-90.4499	-173.369	-70.6398	135.106	81.2089	33.4038	55.9114	37.679	-88.5171	140.477	-125.613	142.716	-142.17	185.808	-24.4993	238.614	-177.713	-66.6918	-333.716	255.761	-91.1354	220.58	-46.4158	195.722	-48.0179	-4.58423	-156.504	684.525	-530.628	-342.26	282.004	95.1227
2835	1795.3	6.07483	4.08621	67.3918	58.4869	-90.6254	-175.667	-69.0811	131.329	85.466	32.483	56.1231	37.285	-88.5944	140.594	-125.608	142.967	-145.656	182.263	-19.1382	231.752	-172.995	-65.6123	-332.67	255.081	-91.1158	225.135	-50.2686	196.195	-50.5299	3.88114	-165.42	688.864	-535.672	-344.689	283.542	95.2421
2836	1745.29	6.05827	4.10393	68.2369	59.1284	-90.1273	-175.301	-69.7312	131.918	85.1355	32.7078	55.3577	38.7032	-91.6233	135.601	-119.261	143.559	-141.974	187.815	-25.1828	235.072	-175.529	-68.637	-332.105	258.791	-98.2227	222.918	-44.4225	191.065	-50.0384	1.85919	-162.683	691.625	-538.756	-349.867	289.278	95.8322
2837	1697.67	6.0742	4.11105	65.9793	57.3264	-89.8259	-170.972	-73.7836	133.703	83.3956	33.3604	55.4192	41.7141	-94.2691	141.528	-125	143.319	-142.044	188.813	-26.4646	232.229	-172.394	-68.1829	-334.368	252.567	-87.3809	217.233	-42.6075	191.982	-45.8713	-6.0645	-153.756	679.032	-525.173	-344.108	283.564	94.9854
2838	1652.18	6.08943	4.12107	63.9764	57.5595	-89.4334	-170.099	-75.0208	131.891	85.3639	33.5079	54.4369	50.279	-101.822	144.029	-126.453	141.75	-142.725	186.102	-23.3993	230.516	-170.751	-67.9474	-338.742	246.6	-74.6348	206.797	-38.7537	194.41	-48.8269	1.36588	-164.086	675.516	-522.422	-333.572	267.825	92.6642
2839	1541.67	6.08229	4.12859	64.2743	56.5556	-90.0677	-174.35	-71.3839	134.024	84.0142	32.3554	54.4291	52.1857	-103.422	145.488	-128.022	141.542	-143.7	183.466	-20.7566	227.822	-168.224	-67.5592	-335.87	248.891	-80.2802	214.077	-42.7048	193.532	-49.4618	-1.21925	-160.786	672.756	-520.694	-334.327	269.509	92.7789
2840	1481.72	6.12125	4.15229	64.2605	56.0296	-91.3318	-172.529	-72.85	135.212	82.3621	32.0966	54.3891	52.0269	-102.856	145.127	-128.063	141.572	-141.627	189.84	-27.7777	229.979	-169.28	-68.2765	-333.517	246.8	-78.279	224.69	-52.6062	195.317	-49.5763	-0.489058	-161.738	672.298	-520.254	-333.757	269.051	92.619
2841	1491.15	6.11015	4.1371	64.5519	56.7535	-91.7306	-172.25	-72.9747	136.377	81.0082	31.9897	54.276	52.4586	-103.284	145.193	-127.982	141.546	-140.697	191.167	-29.5554	231.176	-169.805	-68.5357	-335.107	245.382	-74.6936	220.041	-50.5393	196.66	-48.4968	-4.50883	-156.235	673.643	-521.442	-339.294	276.082	93.5173
2842	1491.73	6.09855	4.12703	63.8288	56.1467	-90.7201	-172.488	-72.5824	134.647	82.7057	32.5057	54.6834	50.8575	-100.951	148.305	-131.304	140.953	-140.276	189.815	-28.6802	230.973	-168.983	-68.5822	-335.11	246.175	-76.0234	218.013	-48.2091	196.217	-48.5389	-4.51733	-158.078	671.243	-518.848	-332.671	268.063	92.5946
2843	1483.23	6.09197	4.12862	64.076	56.1561	-89.9084	-173.419	-71.9264	134.604	82.9297	32.9867	54.8953	50.5828	-100.431	151.652	-134.653	140.675	-138.595	190.469	-30.4257	233.851	-170.528	-69.1137	-334.396	246.404	-77.0109	220.495	-49.8662	196.065	-48.1324	-5.91049	-157.142	670.787	-518.182	-332.336	268.333	92.5156
2844	1495.2	6.08271	4.11772	63.3098	56.2702	-90.1843	-175.288	-70.1618	135.705	82.034	32.5067	55.9494	42.9847	-92.5529	155.231	-139.212	141.734	-141.427	187.997	-26.3402	228.903	-167.29	-68.1614	-336.161	244.884	-72.9604	217.084	-48.6336	197.427	-50.8188	4.58804	-168.418	671.936	-519.997	-331.54	265.74	91.9489
2845	1488.35	6.05846	4.10458	63.4371	55.5992	-89.6446	-173.801	-71.9216	133.119	84.5746	32.7913	56.5088	36.9749	-88.911	151.529	-135.498	144.062	-139.975	190.005	-29.1934	231.086	-168.439	-68.5899	-335.546	245.584	-74.8593	218.316	-48.0697	197.009	-48.9629	-3.09089	-160.826	670.424	-517.784	-329.874	264.975	91.7669
2846	1541.59	6.03581	4.08874	63.4175	54.7446	-90.2239	-174.94	-70.1997	137.692	79.659	32.9377	56.7337	33.2843	-86.0102	150.866	-135.067	145.351	-142.323	187.111	-25.0901	227.7	-166.341	-67.8087	-334.031	248.563	-80.6416	219.834	-47.5834	195.92	-46.4918	-3.93173	-160.943	668.051	-514.364	-327.435	264.005	91.4631
2847	1510.37	6.03591	4.08178	63.6472	55.4116	-89.3677	-169.272	-75.2396	134.297	82.521	34.1106	56.6643	32.2543	-86.1108	148.191	-132.165	146.224	-141.169	188.248	-26.6298	231.361	-169.169	-68.3939	-334.261	248.406	-79.6178	220.039	-48.9736	197.228	-48.9088	1.15794	-166.186	668.995	-515.792	-328.33	263.817	91.2561
2848	1480.98	6.02708	4.08414	64.0702	56.2172	-90.3352	-173.29	-72.0809	133.429	84.3647	32.3747	56.5318	33.1232	-87.3675	146.423	-130.282	146.263	-140.952	185.993	-24.0878	236.992	-174.787	-68.8823	-336.59	246.258	-73.8318	215.594	-48.4555	199.194	-47.1345	-6.02264	-157.863	668.063	-515.225	-328.507	266.36	92.0212
2849	1428.58	6.0263	4.08774	64.6637	56.6642	-89.8876	-170.831	-74.0179	134.549	82.7871	33.2763	56.3761	35.4352	-88.65	147.795	-131.931	145.279	-136.834	193.189	-33.2079	242.078	-177.595	-70.2772	-334.573	247.173	-77.7256	220.931	-51.5661	197.65	-48.4425	-3.57932	-158.705	669.841	-518.137	-334.369	273.183	92.8438
2850	1429.54	6.02124	4.09708	65.0453	56.3814	-89.9657	-173.254	-71.5261	135.296	81.6335	33.4569	56.3162	35.0065	-88.4393	145.956	-130.002	145.362	-136.074	192.062	-32.8487	243.057	-177.672	-70.3487	-331.901	248.825	-82.8805	228.031	-54.862	196.265	-48.8743	0.177206	-163.146	669.642	-517.714	-334.804	273.081	92.6943
2851	1426.43	6.06538	4.11779	65.3062	55.6301	-91.3734	-178.289	-67.3483	135.33	82.29	31.6601	56.6479	33.5651	-86.7031	146.047	-130.345	145.094	-138.768	189.646	-29.0284	238.375	-174.639	-69.3908	-330.307	248.874	-83.2359	234.849	-61.4996	197.814	-47.8674	-3.17178	-159.671	668.837	-516.747	-335.03	274.502	92.8376
2852	1393.8	6.06833	4.11371	65.6195	56.307	-90.9726	-170.156	-74.7664	133.857	83.3503	32.6404	56.6268	36.5638	-88.4471	150.525	-134.996	144.189	-138.352	188.614	-28.3454	239.734	-175.505	-69.4539	-330.005	249.178	-83.4946	235.604	-62.6729	198.929	-50.4406	1.90374	-164.704	670.082	-518.971	-335.704	274.551	92.6799
2853	1372.15	6.02787	4.10134	66.2283	58.0275	-90.2257	-171.578	-72.9752	135.054	81.8911	33.3065	56.5165	37.3375	-88.5895	151.121	-135.746	143.744	-139.166	184.243	-23.1737	244.022	-180.441	-69.5914	-332.695	245.962	-76.5743	229.641	-60.6913	200.586	-51.9165	3.79796	-165.833	673.212	-523.001	-339.988	279.444	93.3726
2854	1396.2	6.01183	4.08086	65.3174	57.6426	-90.2891	-176.446	-69.2418	136.741	80.5379	32.8797	57.1595	32.487	-83.7011	157.19	-141.714	144.638	-139.285	184.456	-23.1817	243.648	-180.251	-69.6073	-335.833	243.279	-70.0203	223.707	-57.2687	202.171	-50.6892	-0.232011	-162.859	670.032	-519.029	-335.661	274.826	92.6316
2855	1347.83	6.03373	4.12163	67.0446	57.8582	-90.0295	-173.95	-71.346	135.461	81.812	33.0998	57.2619	31.6377	-83.5742	155.002	-139.432	144.96	-139.819	182.733	-20.7038	246.156	-183.289	-69.7402	-330.894	243.775	-75.7434	237.652	-65.8544	200.54	-50.6707	-1.11519	-160.591	671.203	-521	-340.346	281.184	93.4691
2856	1363.13	6.04138	4.09889	66.3076	57.8107	-91.0916	-179.992	-64.9975	136.475	80.2316	32.4012	58.4185	24.654	-74.9631	158.739	-145.22	146.223	-141.598	183.689	-21.8143	246.112	-182.262	-69.3114	-332.676	242.447	-71.8102	233.714	-64.6585	201.858	-51.8825	3.62891	-164.102	671.958	-523.209	-335.936	276.159	93.9921
2857	1347.61	6.02077	4.08907	66.7127	57.1377	-91.6789	-178.76	-66.6435	135.825	81.4404	31.4828	58.1734	25.4588	-76.6821	154.32	-140.633	146.47	-140.566	186.113	-24.8293	247.187	-182.643	-69.4858	-329.718	247.145	-81.6742	236.742	-63.5217	199.847	-50.2202	-1.78428	-158.427	670.422	-521.208	-336.401	278.304	94.2252
2858	1321.23	6.07832	4.1372	67.674	58.9378	-89.4889	-168.025	-76.8494	124.828	92.1529	33.1938	55.49	43.8643	-93.6215	151.943	-135.93	142.79	-146.364	170.537	-6.58143	240.404	-179.069	-67.8369	-332.325	244.153	-74.5287	231.044	-62.3613	202.431	-52.8038	0.200124	-159.451	673.258	-524.28	-342.119	281.939	94.715
2859	1322.51	6.07677	4.11713	65.5894	56.8836	-90.4607	-170.587	-73.6987	133.473	83.3738	33.1372	54.7662	49.8762	-100.419	149.881	-133.346	142.799	-147.335	169.883	-6.30527	231.326	-170.02	-67.0171	-332.843	246.217	-77.8861	223.154	-54.0228	200.971	-51.8062	-2.44301	-157.737	667.333	-517.97	-332.876	271.886	93.7311
2860	1320.52	6.07041	4.1149	66.0322	56.782	-89.9286	-171.426	-73.0713	134.973	81.8086	33.6326	54.9278	51.2035	-102.461	151.371	-134.66	142.771	-145.958	168.559	-6.04896	232.711	-170.126	-67.1594	-330.998	248.683	-82.9779	227.925	-56.3437	200.141	-51.668	0.0584757	-160.509	667.033	-517.332	-333.027	271.994	93.6007
2861	1386.79	6.00374	4.06737	66.7444	57.0628	-90.6407	-175.322	-69.3009	136.615	80.4422	32.7194	55.6459	44.3921	-96.9896	147.466	-131.496	144.196	-143.818	166.854	-5.65231	239.077	-174.838	-67.7541	-330.354	257.46	-97.1038	221.724	-47.4381	198.193	-51.0705	-2.18082	-158.19	666.33	-516.595	-332.848	275.317	94.0526
2862	1389.82	5.97093	4.05303	67.2732	57.5842	-90.0515	-172.095	-72.4231	134.679	82.2138	33.3477	56.3707	40.2645	-92.6197	149.53	-134.248	144.186	-139.248	173.146	-13.0237	250.396	-183.935	-70.086	-330.997	257.464	-96.0217	219.772	-47.024	198.672	-48.1348	-12.5454	-146.66	663.691	-514.398	-332.406	278.435	94.303
2863	1294.76	5.93126	4.02693	66.999	58.325	-90.4155	-174.592	-70.4007	135.283	82.0728	32.6037	56.7715	37.0861	-89.6975	148.133	-133.26	144.492	-135.969	179.567	-20.7694	253.828	-185.567	-71.3908	-331.336	258.049	-95.6142	221.322	-50.6942	200.728	-54.1226	2.53149	-161.958	667.589	-520.886	-335.847	280.574	94.4646
2864	1307.92	5.95111	4.03042	65.6146	58.4938	-89.58	-171.071	-74.0427	132.952	84.2646	33.4764	56.2803	40.7817	-93.0274	149.046	-133.425	143.662	-135.123	181.787	-23.7742	253.888	-184.82	-71.6272	-335.164	251.312	-82.5975	211.79	-47.298	203.239	-52.7207	-0.509936	-159.094	664.014	-516.408	-333.682	276.705	94.1922
2865	1377.35	6.08696	4.09882	63.9541	57.9086	-88.5732	-156.365	-88.6576	122.266	94.4266	34.6745	54.581	56.3582	-103.726	161.427	-143.98	138.94	-130.859	195.089	-39.168	247.822	-175.895	-73.1668	-337.086	248.753	-77.9473	205.59	-43.2923	203.334	-50.5151	-7.52124	-153.874	659.237	-510.05	-327.516	267.906	90.0257
2866	1242.96	6.04739	4.06054	63.9273	57.6671	-89.6932	-166.52	-78.8096	127.48	89.3098	33.3168	53.8728	60.9468	-107.514	164.914	-146.722	138.21	-130.467	194.709	-38.9243	245.85	-173.509	-73.3814	-334.181	249.679	-82.2461	214.958	-48.7885	201.736	-54.2529	6.57293	-167.931	661.451	-513.711	-329.137	268.005	90.0225
2867	1226.51	6.0024	4.04415	63.8659	56.5013	-90.1948	-173.155	-72.2653	133.213	84.3506	32.4629	53.7237	61.6783	-109.744	161.543	-143.122	139.362	-131.733	191.848	-35.643	241.303	-169.399	-72.9626	-332.963	254.668	-90.8335	214.056	-45.4839	200.305	-53.7609	1.18933	-162.639	659.917	-512.414	-327.953	268.508	89.9139
2868	1223.46	5.97311	4.02636	63.9578	55.5528	-90.1241	-172.753	-72.5089	134.897	82.729	32.7481	53.9696	59.2598	-108.419	158.887	-140.709	140.287	-132.281	189.857	-33.7476	238.833	-166.917	-72.7332	-332.692	256.562	-93.878	213.66	-45.1039	199.955	-51.0312	-9.14	-151.827	657.293	-509.782	-327.875	270.603	90.749
2869	1272.65	5.93863	4.01362	65.1601	54.2404	-90.3897	-175.654	-69.671	137.153	80.5949	32.4767	55.1296	49.1201	-100.553	152.396	-135.333	142.568	-135.69	182.916	-24.9153	236.003	-166.083	-71.8157	-328.529	265.609	-109.556	227.401	-53.2431	198.911	-51.9851	-5.34934	-156.114	657.283	-509.734	-326.786	272.098	90.9731
2870	1282.18	5.89942	3.97796	65.4399	54.6223	-90.0577	-173.298	-71.8702	135.612	81.9617	32.8706	55.8816	42.1781	-95.5716	147.257	-130.786	144.36	-131.713	188.292	-32.3873	244.45	-172.02	-73.144	-329.237	270.955	-116.042	223.954	-50.5984	200.175	-52.1714	-5.75577	-156.104	655.147	-507.697	-326.088	273.646	91.2642
2871	1284.88	5.90648	3.98581	64.7669	55.285	-89.7973	-171.836	-73.2713	134.447	83.0278	33.1224	56.1733	39.6553	-93.5872	145.617	-129.346	144.794	-129.475	192.618	-37.6597	248.133	-174.431	-73.9185	-330.096	268.013	-110.931	222.78	-51.7113	201.644	-54.9057	5.19562	-167.594	655.74	-508.989	-325.353	271.44	90.6055
2872	1201	5.81393	3.93826	64.7003	55.0186	-91.3665	-181.984	-64.4497	137.733	81.2132	30.3557	57.0406	31.3803	-86.9062	142.749	-127.438	146.818	-130.343	189.727	-34.3653	246.706	-173.378	-73.6707	-330.856	268.246	-110.363	219.931	-50.4581	203.016	-57.2466	2.27992	-164.207	656.72	-512.104	-325.015	272.619	90.7713
2873	1245.65	5.81125	3.93573	65.5792	54.139	-90.491	-176.506	-69.1219	135.282	82.74	31.8719	56.8155	31.01	-87.4894	139.533	-123.82	147.378	-132.493	183.679	-27.2955	243.576	-171.364	-73.0381	-329.564	271.336	-115.436	224.82	-53.6628	202.783	-53.8201	-8.88605	-153.765	655.155	-508.954	-323.083	272.497	90.5671
2874	1067.12	5.72332	3.90564	65.2558	55.9061	-90.5158	-177.271	-69.5001	132.505	87.0432	30.3907	56.1874	34.3101	-90.1975	137.107	-121.906	146.94	-130.368	186.258	-31.574	246.06	-172.253	-73.4035	-332.423	268.39	-109.202	215.452	-49.047	205.411	-62.9059	0.484638	-161.682	660.903	-519.652	-329.112	276.465	91.2855
2875	1105.63	5.72099	3.9093	65.9315	55.1498	-90.5074	-177.849	-68.9537	132.404	87.0909	30.3701	55.8268	34.7309	-91.6065	133.904	-118.144	147.455	-129.932	186.119	-31.5122	246.302	-172.168	-73.7162	-331.01	272.808	-116.502	219.955	-50.9099	204.305	-60.1711	-8.08645	-153.739	658.948	-516.421	-327.025	275.98	91.0245
2876	1075.61	5.70672	3.90025	65.9322	55.3132	-91.2416	-181.579	-65.7961	132.865	87.2	29.1952	55.5745	35.6059	-92.9538	132.475	-116.46	147.752	-128.207	188.684	-34.9528	248.186	-172.977	-74.4144	-330.811	272.5	-116.035	221.859	-53.3417	205.458	-62.1276	-5.78311	-156.542	659.562	-517.749	-326.861	275.48	90.8078
2877	1018.38	5.69125	3.89896	66.2238	56.6639	-90.8493	-179.322	-67.6037	132.95	86.5811	30.0465	55.2272	36.2396	-94.0319	130.176	-113.893	147.995	-124.813	193.093	-41.1635	252.302	-175.135	-75.5745	-332.238	270.649	-111.457	219.098	-53.7611	207.51	-64.2311	-0.848427	-159.94	663.24	-523.221	-333.402	282.268	92.0496
2878	1013.17	5.68983	3.87921	66.272	57.4675	-91.5417	-180.417	-66.3701	134.596	84.4956	30.0687	55.4145	34.8269	-93.0197	129.549	-113.08	148.123	-122.554	194.237	-43.774	254.441	-175.894	-76.3361	-333.818	268.795	-107.146	214.534	-52.1318	209.789	-64.1286	-1.30414	-158.978	665.118	-525.298	-336.846	286.485	92.8091
2879	985.754	5.7112	3.88672	64.5822	56.3286	-90.0347	-173.667	-72.2213	131.778	86.3832	31.9993	54.6628	39.4154	-97.5494	128.584	-111.128	147.483	-121.321	198.463	-49.6233	242.896	-163.076	-76.1389	-334.824	266.518	-103.912	209.532	-48.0545	209.434	-64.5727	-0.390044	-160.247	664.695	-525.085	-336.641	283.392	92.2309
2880	1104.53	5.77358	3.87185	62.3095	55.2164	-89.2298	-162.023	-83.4186	125.587	91.4549	33.8736	53.5978	55.5862	-109.303	142.398	-123.078	142.71	-124.037	194.067	-44.3537	230.75	-152.433	-74.878	-337.907	262.12	-97.6691	195.785	-37.2436	208.875	-61.2485	-9.16316	-153.822	654.991	-512.946	-326.892	271.718	87.6602
2881	1009.25	5.74863	3.87642	62.313	54.3624	-90.3162	-173.592	-72.5745	132.471	85.9068	31.8024	53.2889	60.278	-113.061	146.641	-126.678	141.792	-124.551	192.626	-42.7815	227.654	-149.519	-74.6139	-335.696	267.226	-105.849	204.204	-42.7779	207.779	-64.3226	-0.119551	-163.019	654.753	-514.108	-325.98	270.59	87.341
2882	1028.02	5.7237	3.85105	62.1428	53.531	-91.4882	-182.692	-64.3098	136.5	82.7814	30.0577	54.2637	55.0929	-108.182	148.292	-129.016	142.895	-123.46	193.061	-45.4093	226.358	-146.265	-74.6131	-334.348	273.187	-116.439	204.815	-39.8616	205.479	-64.9253	2.51911	-166.279	653.601	-512.946	-323.563	268.437	86.8694
2883	989.892	5.69816	3.84317	61.911	52.702	-92.5225	-189.81	-57.9498	139.117	81.1894	28.1959	54.679	51.1761	-105.423	145.465	-126.414	143.869	-122.734	194.96	-47.4959	226.586	-145.983	-74.8909	-334.829	275.263	-117.88	205.287	-41.8768	206.879	-64.2996	-2.5604	-160.97	649.544	-509.276	-322.255	268.845	86.9867
2884	1000.9	5.69282	3.84992	62.336	52.001	-93.9452	-198.512	-50.123	141.766	79.6446	25.9178	55.0462	48.6157	-103.246	144.754	-125.856	144.134	-121.015	198.468	-51.8453	228.519	-146.729	-75.4019	-334.217	280.202	-124.575	208.819	-44.3363	206.142	-62.4211	-9.36073	-154.771	647.456	-506.722	-319.219	267.213	86.6069
2885	957.048	5.67869	3.83971	62.2311	52.9168	-94.0465	-199.757	-49.0756	141.628	80.1126	25.4189	55.1567	48.9221	-104.368	145.028	-126.106	144.863	-119.375	199.46	-53.3729	234.253	-151.223	-76.2733	-333.951	278.827	-123.456	210.288	-45.5869	205.967	-66.2902	3.97058	-168.279	647.595	-508.344	-317.893	264.401	86.0039
2886	999.912	5.65884	3.84211	63.1185	52.1829	-93.9927	-199.921	-49.024	141.449	80.5342	25.1896	55.0273	48.8226	-105.133	142.731	-123.535	145.407	-118.227	200.028	-54.445	237.168	-153.246	-76.7803	-332.907	282.2	-128.463	215.224	-48.9835	205.525	-62.4467	-10.1084	-155.87	645.795	-504.48	-314.674	262.602	85.5968
2887	971.569	5.65772	3.8375	62.8783	51.706	-93.8897	-199.39	-49.8138	139.917	82.385	24.8558	55.4225	46.265	-103.196	141.805	-122.722	145.814	-121.247	195.558	-48.2804	230.882	-148.802	-75.5926	-331.982	284.757	-133.033	218.752	-50.7891	204.751	-65.862	1.84654	-168.165	645.59	-505.388	-313.265	259.976	85.0574
2888	982.778	5.65046	3.83637	62.7631	51.5631	-93.9275	-200.482	-48.9337	139.84	82.7632	24.4673	55.3104	46.2301	-103.746	140.171	-120.886	146.176	-122.782	193.816	-45.4447	228.881	-147.664	-75.0156	-332.517	285.61	-133.306	217.966	-51.1513	205.58	-66.0453	2.87672	-169.757	644.814	-504.689	-311.009	257.842	84.5827
2889	962.231	5.58005	3.80386	62.4983	52.8326	-92.3361	-193.785	-55.1052	136.954	84.9498	26.3007	54.4498	48.3327	-107.981	133.979	-115.205	148.683	-119.285	198.648	-52.0057	236.732	-153.36	-76.2922	-335.123	281.103	-124.141	209.703	-48.2713	209.403	-68.9244	1.62221	-169.061	644.843	-506.313	-312.68	258.876	84.7901
2890	1022.67	5.54188	3.8212	62.8876	53.1801	-92.4913	-192.789	-56.1174	137.297	84.8243	26.1014	54.5018	47.1954	-106.186	134.118	-115.865	148.388	-117.441	199.697	-54.0216	241.667	-157.112	-76.6954	-335.061	284.958	-129.366	211.14	-48.805	208.564	-69.7945	5.20463	-173.014	644.212	-506.109	-310.704	256.944	84.3608
2891	973.754	5.53406	3.7757	63.7496	53.3689	-93.0106	-192.864	-55.7381	138.289	83.4885	26.1276	54.0644	48.5726	-109.613	131.107	-111.993	149.774	-117.04	197.896	-52.262	243.659	-158.765	-76.7482	-334.461	289.782	-136.49	214.143	-49.6691	207.124	-70.306	7.39967	-175.833	643.704	-505.69	-308.516	254.709	83.8694
2892	1071.59	5.48168	3.80412	63.7954	53.7731	-93.91	-194.512	-54.3822	140.005	82.3645	25.1175	53.6671	48.4115	-109.018	128.936	-110.147	149.678	-115.729	197.74	-53.1191	247.255	-161.316	-76.8215	-335.435	289.418	-135.231	210.77	-47.6786	207.788	-69.5298	4.11172	-172.816	643.286	-505.07	-308.803	255.357	83.9999
2893	963.31	5.51585	3.75182	63.1111	53.2376	-94.5873	-197.469	-51.6795	141.067	81.5677	24.3712	54.5728	45.9717	-107.455	131.16	-112.246	150.108	-118.905	192.656	-46.3592	242.37	-158.309	-75.4172	-336.363	286.545	-129.461	209.641	-49.6618	210.457	-69.4901	4.52256	-174.14	642.001	-503.472	-306.728	253.299	83.5495
2894	1082.41	5.49051	3.79714	63.9507	52.9626	-95.6491	-201.473	-48.1626	142.934	80.5138	22.8951	54.4471	45.5843	-106.468	130.627	-112.119	149.825	-115.978	197.13	-52.6862	247.697	-161.679	-76.3326	-335.457	288.696	-132.983	213.985	-52.6357	209.607	-65.0814	-8.85394	-161.55	641.78	-501.039	-306.102	253.905	83.6737
2895	1078.89	5.47723	3.80686	62.9568	53.0848	-96.3444	-203.944	-45.9513	144.144	79.7638	22.0053	54.8059	44.1133	-103.839	133.559	-115.565	149.194	-119.466	191.979	-45.6551	242.403	-158.384	-74.8631	-336.122	286.02	-128.111	212.953	-53.9999	211.621	-69.2213	6.59791	-176.581	641.651	-502.932	-304.952	251.642	83.1885
2896	1125.22	5.46135	3.83282	63.2985	53.0227	-96.3556	-203.551	-46.49	143.86	80.3329	21.7787	54.7988	43.7496	-103.102	133.346	-115.663	149.02	-119.924	190.213	-43.4615	243.191	-159.287	-74.777	-335.916	287.177	-129.783	214.314	-54.918	211.423	-68.9518	4.55628	-174.26	641.678	-503.153	-304.986	252.305	83.3283
2897	961.673	5.51722	3.752	64.2925	53.4641	-96.869	-204.499	-44.9406	143.621	79.122	22.574	55.0912	43.4351	-102.76	135.633	-117.785	148.956	-119.915	188.462	-41.27	247.73	-163.803	-75.0556	-334.589	290.697	-135.611	220.343	-58.4617	209.933	-70.1574	9.18764	-179.069	641.756	-503.848	-302.76	250.22	82.883
2898	963.697	5.50988	3.74877	64.215	53.1261	-95.1576	-196.438	-52.6762	140.14	82.26	24.242	54.7477	44.3194	-104.357	133.415	-115.152	149.357	-119.997	188.889	-41.6068	247.432	-163.44	-75.0898	-334.964	289.534	-133.674	219.204	-58.2327	210.541	-67.6471	1.9596	-172.679	642.387	-503.088	-302.643	250.538	82.9497
2899	928.274	5.49828	3.71995	63.5515	53.2469	-95.4829	-198.205	-51.0784	140.808	81.8689	23.7125	55.3109	42.9187	-102.394	138.298	-120.372	149.176	-119.699	189.773	-42.483	247.76	-163.566	-75.2788	-335.936	286.881	-129.212	215.46	-56.6267	211.948	-68.732	3.94046	-174.41	641.05	-502.615	-301.547	249.41	82.7455
2900	968.089	5.48426	3.74909	63.5537	52.9363	-95.0756	-196.517	-52.7362	140.22	82.6013	23.9334	55.1061	42.8751	-102.323	136.467	-118.695	149.21	-121.29	187.168	-38.8602	245.036	-161.701	-74.7657	-335.761	287.916	-130.649	216.537	-57.466	212.035	-69.1105	4.60841	-175.485	640.668	-502.245	-299.852	247.705	82.3809
2901	978.611	5.46759	3.72584	62.9099	53.9893	-94.9651	-195.867	-53.31	140.127	82.6355	24.0972	54.3622	44.2935	-105.469	130.68	-111.973	150.149	-118.735	191.393	-44.4877	248.893	-164.103	-75.6377	-338.759	284.922	-124.066	205.672	-51.3754	214.728	-68.3682	4.09462	-176.139	640.787	-501.486	-298.579	246.327	82.0831
2902	1002.76	5.46916	3.69478	64.3524	53.4857	-94.4133	-193.94	-55.078	138.971	83.5317	24.6903	54.7874	43.988	-105.996	133.282	-114.345	150.841	-117.287	192.142	-46.0211	253.267	-167.465	-76.2271	-337.086	288.505	-130.126	213.085	-56.1256	213.508	-62.5984	-12.279	-162.342	641.764	-498.539	-295.812	244.471	81.702
2903	1009.1	5.46226	3.73503	63.5654	53.141	-94.9447	-195.644	-53.6624	140.136	82.9591	23.8726	54.8653	42.5314	-103.913	132.459	-114.013	150.456	-122.315	183.817	-34.9552	245.456	-162.521	-74.2734	-337.272	287.59	-128.446	213.444	-57.326	214.201	-66.5158	1.5369	-175.283	639.661	-498.347	-295.366	243.164	81.4186
2904	1046.44	5.42695	3.73686	63.5414	54.774	-95.6352	-198.449	-51.1847	141.382	82.2912	22.881	54.0438	44.4302	-106.642	127.758	-108.78	150.919	-120.594	185.425	-37.1122	252.59	-168.619	-75.1015	-340.037	285.457	-123.79	202.248	-49.8672	215.985	-66.6934	1.23344	-174.776	639.458	-498.41	-295.728	244.187	81.6343
2905	981.601	5.46416	3.67	63.8117	55.0022	-96.3057	-202.251	-47.4864	141.588	81.8276	22.3859	54.3828	45.363	-108.357	130.178	-110.776	151.289	-121.044	185.046	-36.469	252.921	-169.173	-74.7065	-340.29	287.054	-125.913	201.926	-49.42	215.682	-67.1443	2.96335	-176.406	639.121	-498.481	-295.81	244.39	81.6754
2906	1038.21	5.45721	3.69568	65.4226	54.3979	-97.7226	-210.315	-40.1502	143.698	80.6848	20.2571	54.2885	44.5197	-108.063	127.651	-107.903	151.419	-119.849	186.471	-38.5063	256.058	-171.587	-75.1517	-337.896	291.235	-133.031	212.9	-56.8606	214.139	-62.1899	-13.136	-162.823	640.099	-496.13	-293.664	243.156	81.4058
2907	1010.96	5.46703	3.69871	64.9922	55.6022	-97.901	-210.6	-40.083	143.508	81.2254	19.8221	54.4784	44.1609	-108.858	126.886	-107.037	152.424	-116.736	191.846	-45.4522	261.829	-175.604	-76.3701	-338.374	290.16	-131.336	210.975	-55.7642	214.638	-66.4779	3.23379	-179.451	639.086	-496.587	-291.707	239.415	80.7257
2908	1005.87	5.45625	3.70062	64.9225	55.2881	-98.7025	-214.503	-36.3111	144.796	80.2116	18.8884	54.9202	42.3773	-106.553	128.914	-109.257	152.041	-119.08	186.321	-38.6003	257.891	-172.849	-75.4691	-338.131	290.31	-131.653	212.796	-57.3412	214.482	-68.0943	7.17651	-182.196	638.621	-497.768	-291.757	239.81	80.8078
2909	1007.98	5.44926	3.70216	64.7595	55.0181	-98.1982	-210.977	-39.8836	143.34	81.8259	19.2263	54.5423	43.1609	-107.904	126.369	-106.271	152.25	-120.763	183.199	-34.4774	255.105	-170.922	-74.88	-338.832	289.344	-129.711	210.501	-56.2794	215.289	-67.0131	3.17568	-178.404	638.91	-497.597	-291.832	240.339	80.9177
2910	1030.3	5.43777	3.66999	65.2753	55.1387	-98.6457	-213.5	-37.5574	143.907	81.5164	18.5869	54.481	43.0484	-109.116	125.146	-104.641	153.248	-117.703	189.375	-42.3508	259.508	-173.581	-76.0149	-339.289	289.637	-129.724	209.443	-55.9366	215.679	-61.7658	-11.3096	-167.561	640.48	-494.969	-288.43	236.838	80.2032
2911	1026.34	5.43517	3.686	65.002	56.0062	-99.0667	-217.533	-33.853	144.087	81.613	17.7888	54.8514	41.1341	-106.774	125.978	-105.652	152.844	-116.544	190.718	-44.2477	262.661	-176.1	-76.4432	-339.344	289.035	-128.749	209.896	-56.7395	215.975	-66.4378	4.65178	-181.807	639.008	-496.408	-289.496	237.358	80.306
2912	1025.37	5.4315	3.67287	65.2731	56.2761	-99.2735	-218.973	-32.2408	144.696	80.7859	17.7672	54.8353	41.256	-108.13	124.376	-103.78	153.817	-114.187	192.877	-47.7345	265.521	-177.634	-77.274	-339.806	289.081	-128.404	209.125	-56.5784	216.28	-64.3035	-0.0514323	-179.595	639.03	-494.077	-286.802	234.07	79.6278
2913	1029.44	5.4229	3.67287	64.9964	56.7388	-99.13	-218.738	-32.234	144.771	80.2818	18.2415	54.7711	40.8776	-107.729	123.253	-102.558	153.638	-112.667	192.959	-48.5436	266.825	-178.06	-77.8658	-340.754	288.688	-127.215	206.296	-54.8251	216.624	-66.3822	6.32841	-184.744	638.262	-495.077	-287.101	234.585	79.7266
2914	1021.68	5.43279	3.68349	65.6687	56.2066	-99.3756	-220.385	-30.4339	145.441	79.3933	18.1817	54.8581	40.2823	-107.765	121.57	-100.762	154.044	-112.29	191.482	-47.1857	266.369	-177.39	-77.9789	-339.461	290.854	-130.953	212.821	-59.2992	215.717	-64.1914	0.518378	-180.832	638.476	-493.417	-285.297	232.47	79.372
2915	1065.08	5.36903	3.5647	63.9621	59.0708	-99.7911	-224.535	-26.0702	146.73	77.6166	18.0993	53.3859	48.9673	-115.171	121.149	-97.4642	151.88	-111.493	191.731	-47.7937	264.846	-175.14	-78.2515	-348.029	278.809	-112.067	188.933	-46.453	222.546	-68.2768	10.6911	-193.372	645.272	-499.354	-281.553	228.992	76.1814
2916	1021.44	5.3577	3.56573	64.1265	58.059	-98.7217	-218.122	-32.5612	143.75	80.6812	18.9132	53.5341	47.3224	-113.79	120.458	-96.8105	152.072	-110.451	192.793	-49.5169	265.193	-174.734	-78.5827	-346.181	281.228	-116.008	198.617	-54.1204	221.962	-68.2236	10.4067	-192.836	645.213	-499.971	-280.809	228.493	76.5311
2917	1008.77	5.33748	3.55725	64.4123	57.974	-98.7884	-217.284	-33.2848	144.127	80.3284	18.9246	52.9952	48.4346	-115.399	117.443	-93.2648	152.144	-108.598	194.982	-52.9974	266.441	-174.725	-79.2255	-345.679	282.728	-118.218	201.716	-56.6527	221.801	-68.3623	9.62149	-191.467	645.453	-500.905	-281.157	229.378	76.868
2918	994.481	5.3076	3.52354	64.1509	57.747	-98.3208	-213.49	-37.0895	142.914	81.6877	19.279	52.6675	49.0001	-116.185	115.635	-91.1261	152.093	-111.603	189.468	-46.3154	261.685	-171.367	-77.5411	-347.168	284.185	-119.102	196.259	-52.8999	222.551	-68.0478	8.13144	-189.716	645.923	-501.7	-281.619	230.4	77.3025
2919	980.319	5.32046	3.53357	64.3573	57.0316	-98.8797	-216.761	-33.9154	144.124	80.6375	18.637	53.8125	45.3402	-112.447	119.236	-95.4812	152.408	-114.696	182.771	-37.7848	257.244	-168.549	-76.2778	-345.907	285.669	-121.586	203.239	-58.5196	222.322	-70.2058	13.2489	-193.106	645.915	-504.161	-280.793	230.363	77.7311
2920	972.488	5.31523	3.52418	64.217	58.3378	-98.8684	-218.271	-32.5069	143.912	80.8963	18.4492	53.8863	45.0886	-112.028	120.141	-96.2813	152.213	-109.52	192.813	-50.6299	265.85	-174.199	-78.3376	-347.831	284.638	-119.111	195.321	-52.7174	222.936	-70.1554	13.4216	-192.923	647.024	-505.747	-280.55	230.273	77.9521
2921	949.238	5.30975	3.50171	64.1802	58.3547	-98.5269	-216.568	-34.287	142.754	82.1057	18.6298	54.1205	43.915	-111.798	119.248	-95.5494	153.129	-109.661	192.588	-50.6171	266.103	-174.28	-77.9929	-348.958	283.508	-116.935	191.02	-49.8492	223.415	-67.3548	5.94546	-186.965	648.673	-505.372	-280.357	229.851	78.122
2922	964.228	5.30041	3.51574	64.6846	58.0217	-98.492	-217.533	-33.3555	142.509	82.3297	18.5468	54.0333	43.5257	-111.255	118.179	-94.5259	152.881	-108.712	193.091	-51.7014	267.233	-174.843	-78.203	-347.444	285.594	-120.376	199.321	-56.3577	222.807	-67.608	7.30337	-188.176	648.805	-505.913	-280.686	230.408	78.3794
2923	943.038	5.2875	3.50001	65.1138	58.1921	-98.6288	-219.869	-31.0229	142.8	81.9703	18.3339	54.0365	43.9507	-112.708	117.153	-93.3777	153.738	-106.952	195.116	-54.8636	268.762	-175.245	-78.8652	-346.934	287.651	-123.548	202.183	-58.329	222.352	-68.7357	9.80058	-190.147	648.433	-506.693	-279.731	229.617	78.4896
2924	933.923	5.26754	3.48783	64.612	57.4593	-98.3197	-218.703	-32.3693	141.675	83.3618	18.2789	54.0945	43.056	-111.462	116.71	-93.1462	153.396	-112.032	186.514	-43.4024	260.903	-170.076	-76.6771	-348.271	287.805	-122.697	198.187	-56.0776	223.025	-68.4568	7.44836	-187.714	648.243	-506.535	-279.149	229.558	78.485
2925	946.591	5.26287	3.49237	64.5583	57.1928	-97.7726	-216.256	-34.9981	139.834	85.4214	18.4438	54.4053	41.4603	-109.318	117.746	-94.5128	152.969	-112.717	185.707	-42.4709	260.689	-170.083	-75.9611	-348.326	288.51	-123.627	198.699	-56.6237	222.933	-67.8565	6.0781	-186.456	648.428	-506.577	-279.856	230.473	78.686
2926	827.311	5.27021	3.47065	64.7567	57.8496	-97.5071	-215.496	-35.8529	138.948	86.4172	18.4844	55.8511	35.6266	-103.587	121.272	-99.7143	154.594	-110.689	191.766	-51.3343	269.478	-175.802	-76.8185	-348.795	286.992	-121.946	196.094	-54.6119	222.914	-67.7675	3.93953	-180.694	652.123	-513.625	-277.963	229.748	81.4721
2927	824.159	5.23474	3.47156	65.0448	57.3481	-97.5067	-213.485	-37.9501	138.394	87.2529	18.3355	54.9128	38.0917	-105.853	117.731	-95.9201	154.129	-111.855	189.185	-48.0852	267.824	-174.756	-76.1478	-348.047	289.538	-125.916	199.882	-57.0175	222.129	-68.6338	2.63616	-178.654	650.653	-513.027	-278.274	230.521	81.5372
2928	823.219	5.22952	3.46183	65.7732	57.0294	-96.9075	-209.374	-42.07	136.619	89.0917	18.8051	54.7846	38.5282	-107.471	115.753	-93.7943	155.065	-109.228	193.468	-54.0429	271.384	-176.783	-77.155	-347.151	292.25	-130.065	204.291	-60.0242	221.519	-66.1165	-6.63258	-170.133	650.088	-511.017	-277.767	230.714	81.5809
2929	806.223	5.20402	3.44582	65.3522	56.9893	-96.6791	-207.163	-44.4888	135.403	90.6378	18.7265	53.7521	41.5903	-110.764	111.431	-88.7711	154.781	-117.73	178.236	-34.0883	259.108	-169.071	-73.3693	-349.159	294.703	-132.573	194.984	-52.3846	221.823	-68.9407	1.65553	-176.965	648.213	-511.092	-278.379	231.6	81.6696
2930	834.879	5.22537	3.45618	66.0891	57.6502	-96.7983	-207.517	-44.3223	135.101	91.1831	18.3811	54.234	39.6084	-109.012	111.511	-89.4032	155.25	-111.904	190.133	-49.1564	270.804	-177.678	-75.5688	-349.07	295.605	-133.869	195.873	-53.096	221.69	-65.4629	-8.68881	-168.092	649.18	-509.803	-277.798	231.725	81.6233
2931	822.449	5.22888	3.46638	65.5568	56.4649	-96.6435	-214.376	-37.818	134.174	92.1849	18.353	55.3296	34.6051	-102.965	118.084	-97.342	154.585	-116.736	181.346	-37.6975	263.939	-173.408	-73.4675	-349.231	294.606	-132.287	197.557	-55.5235	222.017	-65.791	-8.59313	-166.649	645.466	-507.318	-279.977	234.799	82.2555
2932	801.444	5.24578	3.45736	64.887	58.1478	-96.1431	-209.919	-42.258	132.939	93.5309	18.7896	55.4017	34.6733	-104.177	117.045	-95.9615	155.768	-111.934	191.325	-50.1755	272.06	-178.977	-75.4609	-351.098	291.244	-127.257	188.209	-48.6556	222.7	-69.3251	3.24959	-177.191	645.096	-509.15	-280.535	234.614	82.1687
2933	837.16	5.22712	3.45528	65.6051	57.2442	-96.3396	-211.411	-40.7862	133.143	93.2332	18.589	54.9177	35.777	-104.713	115.332	-94.1364	155.054	-115.986	182.778	-39.2531	267.253	-176.364	-73.8269	-350.447	292.603	-129.258	192.599	-52.5268	222.681	-65.1074	-9.9393	-165.404	646.208	-507.865	-280.425	235.821	82.4252
2934	807.973	5.23886	3.45308	65.3507	57.5964	-94.7767	-202.462	-49.5738	129.662	96.6186	19.9927	55.0523	35.5445	-105.215	114.502	-93.3854	155.794	-114.825	186.098	-43.0853	269.385	-177.936	-74.1918	-350.588	293.257	-130.056	193.204	-53.3428	222.681	-68.8413	1.69502	-175.021	645.405	-509.992	-282.094	237.371	82.8344
2935	803.204	5.20689	3.43976	65.2138	58.0438	-94.8082	-201.776	-50.2146	129.801	96.4316	20.0453	54.2854	37.7307	-106.769	112.58	-91.165	154.995	-113.923	187.472	-44.9788	270.632	-178.7	-74.4945	-351.451	293.745	-130.329	190.062	-51.2036	222.962	-71.0402	5.07315	-176.973	644.167	-510.824	-282.975	238.594	83.1237
2936	841.619	5.32046	3.46904	65.4847	57.8151	-94.2523	-199.158	-52.5414	129.114	96.6826	20.8586	55.3471	36.469	-106.002	112.919	-92.075	154.79	-112.14	192.508	-51.0513	272.944	-180.235	-75.197	-351.572	294.932	-131.585	191.184	-52.7873	223.327	-65.084	-4.6338	-168.712	645.418	-507.584	-281.238	238.195	82.9878
2937	827.685	5.25528	3.45141	66.0416	57.788	-93.3239	-194.287	-56.5991	128.534	96.1978	22.5842	54.4597	35.9294	-105.199	108.56	-87.7116	155.272	-111.404	190.696	-50.1701	273.966	-180.519	-75.3589	-351.009	298.179	-136.382	194.486	-54.8976	223.062	-67.2646	-2.90546	-169.58	644.532	-508.833	-282.918	240.416	83.623
2938	833.876	5.23408	3.43772	66.5195	58.0689	-92.8006	-192.675	-57.7839	128.359	95.7084	23.5345	53.3926	39.4507	-108.212	106.027	-84.6323	154.568	-109.781	193.141	-53.6399	275.851	-181.503	-76.044	-351.139	300.7	-139.89	194.503	-54.7025	222.896	-66.3675	-6.04887	-166.485	644.22	-508.272	-283.002	241.23	83.7449
2939	816.37	5.22241	3.43007	65.7369	57.8183	-92.4252	-190.978	-59.0987	128.45	95.0679	24.3446	53.8499	37.6859	-105.465	108.486	-87.6505	153.9	-111.107	190.396	-50.0336	272.925	-179.228	-75.5827	-351.62	299.702	-138.137	194.241	-55.5951	223.411	-69.4942	4.26447	-175.369	643.186	-509.468	-283.724	242.006	83.6351
2940	819.592	5.25193	3.43496	66.1456	57.7995	-92.0448	-189.575	-60.0796	128.53	94.3852	25.1787	53.6347	38.3506	-106.135	107.047	-86.2085	153.952	-109.407	194.413	-54.9092	275.195	-180.909	-76.203	-351.759	300.484	-138.94	194.867	-56.5891	223.707	-67.4662	-3.44164	-167.186	643.243	-509.407	-285.743	245.246	84.5819
2941	790.771	5.23165	3.42299	66.1106	58.0338	-90.2389	-183.737	-65.0018	126.344	95.3901	27.4861	53.7903	37.5843	-104.494	108.614	-88.0858	153.313	-108.326	195.883	-57.2162	276.179	-181.206	-76.6513	-352.379	300.54	-139.132	191.798	-54.18	223.889	-68.113	-3.60653	-164.704	643.359	-511.803	-289.492	250.134	86.0998
2942	773.645	5.20365	3.4032	66.6692	58.6121	-88.4808	-178.968	-68.6872	124.525	95.8402	29.8657	53.5503	37.7835	-104.108	108.461	-88.0095	152.925	-108.023	195.319	-56.9751	276.547	-181.453	-76.6245	-353.011	303.784	-143.314	189.184	-51.7595	223.85	-69.9959	-1.35563	-164.524	644.633	-516.427	-294.27	255.732	88.0783
2943	799.299	5.17452	3.3829	67.1953	59.0548	-87.522	-176.096	-70.6075	124.167	95.0327	31.6003	52.5956	40.8614	-106.851	106.181	-85.2859	152.517	-107.804	194.551	-56.5338	276.304	-181.076	-76.5439	-353.539	309.525	-150.74	188.622	-50.591	223.165	-71.6019	4.24036	-169.953	643.891	-516.473	-293.216	254.689	87.6486
2944	786.023	5.16263	3.36783	67.1704	58.8864	-88.2261	-176.382	-70.0201	126.251	92.5813	31.6478	52.4992	41.0865	-106.508	106.633	-85.8761	152.116	-106.484	196.188	-59.233	277.452	-181.445	-76.9778	-354.223	307.488	-147.659	185.741	-49.223	223.983	-67.8656	-8.08464	-157.975	644.282	-515.735	-294.274	257.198	88.5207
2945	769.87	5.14916	3.35706	66.5697	58.9838	-88.8566	-175.638	-70.1382	128.692	89.4392	32.1323	52.661	40.3645	-105.002	108.036	-87.6889	151.691	-106.883	194.092	-57.0329	275.059	-179.064	-76.7846	-354.509	307.112	-146.783	185.783	-49.9743	224.547	-71.9382	5.62306	-170.074	645.651	-519.857	-295.805	258.167	88.8557
2946	810.364	5.18393	3.3623	67.3217	58.8018	-89.671	-174.477	-70.5912	132.175	85.2125	32.7175	51.9626	42.2866	-106.817	105.7	-85.1286	151.669	-104.551	199.043	-63.2562	279.155	-182.327	-77.5664	-354.678	309.252	-149.108	187.642	-52.0662	224.736	-66.762	-10.4503	-155.879	644.005	-515.274	-293.61	257.561	88.6359
2947	775.186	5.17083	3.35798	67.0816	59.3642	-89.7712	-171.364	-73.3538	134.542	82.5084	33.5078	51.987	42.6369	-106.969	106.554	-86.122	151.51	-104.604	198.523	-62.9872	277.849	-181.041	-77.4398	-355.136	307.105	-146.265	186.114	-51.5395	225.163	-70.277	-0.0992062	-162.724	647.459	-523.089	-300.3	264.424	91.0851
2948	772.067	5.15759	3.35689	67.5811	58.6123	-90.2311	-174.227	-70.7352	135.783	81.421	33.0478	52.1466	41.7865	-105.665	107.329	-87.0558	151.191	-105.417	196.274	-60.4552	275.329	-178.635	-77.1526	-354.826	308.432	-147.945	189.376	-54.3633	224.72	-66.9477	-11.4505	-150.438	648.786	-524.891	-303.058	268.998	92.8845
2949	777.435	5.13422	3.34228	68.3054	58.5531	-89.9069	-171.543	-73.1131	134.763	82.2412	33.449	51.8404	42.737	-106.382	107.194	-86.6111	150.93	-107.475	192.862	-55.8628	271.548	-176.021	-76.2268	-354.791	311.383	-151.272	192.692	-57.5083	224.567	-67.257	-11.937	-148.49	652.368	-530.386	-306.68	273.253	94.5811
2950	779.964	5.12368	3.33442	68.292	59.5462	-89.8753	-172.513	-72.4522	135.161	82.0845	33.3153	51.8075	43.0365	-106.706	107.364	-86.6661	150.821	-107.641	192.743	-56.0195	270.681	-175.102	-76.0826	-355.421	308.803	-147.94	188.753	-54.6409	224.813	-69.8156	-4.2231	-154.314	657.831	-538.52	-312.422	278.279	96.4326
2951	810.703	5.20148	3.39054	68.0334	58.5966	-90.1885	-173.594	-71.3702	135.566	81.7917	33.0764	54.1246	36.1902	-98.9979	113.23	-94.1104	150.692	-109.548	188.644	-50.729	266.868	-172.22	-75.2763	-354.3	313.056	-153.319	197.889	-62.1365	224.04	-74.1298	9.88216	-167.732	658.114	-540.799	-310.273	275.022	95.3037
2952	797.728	5.18105	3.36079	67.8707	59.1076	-89.6955	-170.491	-74.1927	134.981	82.0464	33.7179	53.8075	37.562	-100.394	113.32	-93.7401	150.566	-108.259	192.568	-55.2362	267.943	-172.812	-75.8753	-355.755	312.694	-152.493	191.461	-57.3163	224.319	-73.2596	7.7846	-165.565	658.708	-541.703	-309.996	275.39	95.4414
2953	805.824	5.17028	3.35759	68.6796	58.6625	-89.7496	-171.472	-73.2762	134.769	82.2868	33.5563	53.3996	38.5825	-101.586	111.826	-91.9124	150.53	-109.54	189.538	-51.4555	266.012	-171.531	-75.273	-355.634	313.65	-153.481	193.222	-58.8344	224.118	-68.1539	-7.66035	-150.788	659.826	-541.204	-312.345	279.359	96.9648
2954	804.539	5.165	3.35654	68.8271	59.1394	-89.6992	-171.025	-73.7438	134.841	82.2506	33.6102	53.3643	38.7441	-101.849	111.769	-91.8128	150.552	-110.254	188.283	-49.8257	264.337	-170.187	-74.9463	-355.689	314.335	-154.228	194.128	-59.7885	224.129	-71.2477	1.58953	-159.012	663.116	-546.432	-314.317	280.551	97.3995
2955	809.958	5.19102	3.36032	68.8496	57.8174	-89.6939	-171.183	-73.6148	134.846	82.2788	33.5888	54.2145	35.9917	-99.8572	112.781	-93.2706	151.563	-111.575	185.926	-46.7526	261.817	-168.363	-74.3254	-356.045	316.683	-156.724	195.06	-60.9587	224.036	-66.1934	-12.4381	-146.398	658.304	-539.214	-310.782	279.201	96.9381
2956	810.928	5.18369	3.35501	68.9788	57.4789	-89.633	-170.887	-73.9196	134.675	82.46	33.6143	53.9608	36.6063	-100.542	111.954	-92.2005	151.472	-112.366	184.658	-45.2591	260.25	-167.144	-73.8982	-355.878	319.607	-160.135	197.936	-63.477	223.81	-66.4584	-10.6776	-148.445	656.952	-537.608	-309.675	277.943	96.4776
2957	815.586	5.17835	3.33148	68.8682	58.6834	-88.696	-167.753	-77.0467	132.567	84.062	34.8126	52.5561	42.5714	-106.467	109.537	-87.2214	151.417	-111.749	186.765	-47.8586	262.041	-168.395	-73.9737	-357.504	316.931	-158.012	196.514	-61.4145	224.92	-71.2736	2.44756	-160.212	659.9	-542.938	-310.153	277.329	96.193
2958	821.542	5.17277	3.32164	68.6262	57.9455	-89.103	-170.261	-74.9349	133.287	83.7381	34.1258	53.1395	39.992	-103.729	111.062	-89.3406	151.562	-113.498	184.012	-44.583	259.659	-166.571	-72.8565	-358.062	316.468	-157.397	193.664	-59.2073	225.188	-68.0576	-7.9329	-150.317	658.163	-540.002	-309.296	277.571	96.6242
2959	743.017	5.12973	3.26328	68.5109	59.0296	-89.271	-170.358	-74.5564	133.728	83.2088	34.0436	53.1742	40.0521	-103.633	111.988	-90.1779	151.397	-111.09	188.63	-51.8902	263.009	-168.607	-73.9216	-358.337	316.524	-157.447	192.763	-58.6025	225.347	-72.6396	6.09615	-163.025	661.573	-546.065	-310.737	277.812	96.7187
2960	763.211	5.18197	3.32061	68.5262	58.1945	-89.1555	-170.469	-74.4951	133.282	83.6836	34.0465	53.1814	40.8355	-102.382	114.053	-90.2837	149.913	-113.163	184.513	-46.6196	259.685	-166.354	-72.6666	-358.503	319.603	-161.433	198.77	-63.08	225.232	-72.8316	7.10758	-164.872	659.58	-543.609	-308.987	275.957	96.0187
2961	767.277	5.17789	3.31753	69.0128	57.2983	-89.5278	-170.565	-74.1955	134.395	82.5611	33.8546	53.2979	40.2906	-101.78	114.575	-90.964	149.83	-112.01	186.45	-49.3338	260.865	-166.829	-72.9037	-358.198	322.099	-164.344	202.385	-66.1259	224.976	-67.2531	-9.15237	-150.163	657.379	-538.485	-307.309	276.076	96.0728
2962	757.743	5.16622	3.30564	68.1701	57.7722	-89.6362	-172.002	-72.9188	134.747	82.3486	33.6044	53.9271	36.8997	-98.6919	115.4	-92.4667	150.241	-111.508	187.107	-50.413	260.515	-166.098	-72.6971	-358.654	320.076	-162.003	198.106	-62.8694	225.596	-71.6252	4.48145	-162.943	658.558	-541.478	-307.17	274.532	95.5174
2963	750.891	5.1546	3.29505	67.8874	57.3059	-89.6645	-171.857	-73.0199	134.813	82.2609	33.6125	54.1159	36.4079	-98.028	116.646	-93.823	150.081	-111.142	187.793	-51.3121	260.968	-166.266	-72.8659	-359.405	317.497	-158.902	193.831	-58.6917	226.145	-66.8642	-9.59745	-150.002	656.823	-537.481	-305.608	274.733	95.6082
2964	932.021	5.21343	3.34828	70.1217	57.8634	-91.2193	-182.994	-63.2584	138.65	79.7874	31.094	57.1363	22.7209	-85.3816	121.738	-101.722	152.56	-110.733	191.257	-56.7798	264.291	-167.534	-71.1142	-358.541	326.678	-169.419	205.701	-68.6737	224.792	-67.5005	-8.03943	-148.516	667.258	-553.642	-308.551	276.724	101.68
2965	670.298	5.20597	3.34251	70.4844	57.8132	-90.0364	-177.309	-68.4943	135.525	82.2955	32.506	57.9472	19.8678	-81.7569	125.185	-106.087	151.734	-113.048	186.201	-50.2182	260.036	-164.621	-69.787	-358.504	329.016	-171.969	207.645	-70.5477	224.271	-69.1581	-4.887	-150.89	670.094	-558.071	-309.242	276.499	102.036
2966	611.283	5.15526	3.30373	70.6784	58.5954	-89.7289	-172.452	-72.8695	133.956	83.7031	32.9224	57.7085	20.3778	-82.4597	124.432	-105.582	152.19	-111.55	188.48	-53.4255	262.54	-166.242	-70.2275	-360.419	328.636	-171.356	197.535	-62.1535	224.531	-67.7971	-14.3013	-141.766	671.361	-559.32	-308.351	276.74	102.126
2967	598.965	5.15299	3.30956	70.4717	57.9777	-89.6403	-176.832	-69.4645	133.5	84.6516	32.3873	58.9865	15.0953	-76.6784	128.23	-110.455	151.784	-111.93	187.455	-52.4276	260.907	-164.603	-69.7996	-360.599	329.906	-172.731	197.879	-62.3353	224.363	-67.4335	-16.4992	-139.023	668.206	-556.588	-308.993	277.704	102.371
2968	578.834	5.15257	3.31051	69.8655	58.0371	-89.2581	-178.245	-68.4977	132.537	85.656	32.509	59.9154	11.6007	-72.5787	130.913	-113.958	150.966	-109.445	190.651	-56.9541	264.578	-166.927	-70.6638	-360.756	326.339	-169.143	194.916	-59.5297	224.721	-66.6031	-18.3498	-137.614	666.205	-553.823	-307.331	276.674	101.826
2969	570	5.13915	3.309	70.1808	57.2928	-89.515	-182.575	-65.002	132.744	85.97	31.715	60.2067	10.3203	-71.26	131.145	-114.622	150.655	-111.916	185.649	-50.8448	259.671	-163.113	-69.2327	-361.368	332.234	-175.584	196.935	-61.4902	224.088	-66.4497	-20.0194	-135.725	662.91	-550.292	-307.727	277.477	101.27
2970	561.855	5.12543	3.29487	69.2974	58.345	-89.4527	-181.066	-66.198	133.07	85.4321	32.0645	60.6911	8.27954	-69.077	132.217	-116.172	150.389	-107.604	191.712	-59.4146	265.701	-166.86	-70.8472	-361.8	324.199	-167.491	186.2	-51.6033	224.634	-66.5941	-20.7948	-134.568	662.847	-550.624	-309.201	279.129	101.587
2971	545.669	5.12078	3.30432	69.8657	57.4194	-89.5864	-179.511	-67.3704	133.833	84.4967	32.274	61.0196	6.89805	-67.6077	132.932	-117.192	150.197	-109.519	186.493	-53.0182	261.296	-163.487	-69.5457	-361.958	331.153	-174.927	192.174	-56.9422	224.03	-66.2038	-22.5439	-133.039	660.181	-547.393	-308.565	278.836	100.958
2972	546.254	5.10352	3.28491	69.0669	58.5231	-89.4986	-175.896	-70.2058	134.084	83.786	32.8897	60.9062	7.23403	-68.2615	132.249	-116.385	150.289	-106.724	189.658	-57.5071	265.285	-166.155	-70.5021	-362.238	322.278	-166.411	180.134	-45.4134	224.211	-65.9065	-24.3576	-130.893	660.685	-548.39	-309.884	280.34	101.409
2973	524.243	5.08856	3.2917	69.5453	58.4599	-89.7258	-175.749	-70.2647	134.542	83.4313	32.6677	61.1964	6.3859	-66.9312	133.85	-118.333	149.863	-106.371	188.599	-56.5519	265.162	-165.87	-70.33	-362.217	325.292	-169.923	182.882	-47.5264	223.68	-66.052	-25.3412	-129.851	661.261	-549.319	-309.76	280.467	101.475
2974	501.127	5.07787	3.28641	69.7492	58.3476	-90.2025	-170.687	-72.9563	135.857	80.1109	34.1746	61.3818	2.01496	-62.3714	131.467	-116.603	151.265	-104.561	192.119	-61.3119	268.357	-167.958	-71.2052	-362.361	327.508	-172.657	183.52	-47.8326	223.342	-65.677	-27.6247	-127.812	656.647	-543.611	-309.698	280.732	100.256
2975	486.505	5.06801	3.28999	70.0429	57.8671	-90.2006	-171.803	-72.2173	135.859	80.4081	33.8887	61.0702	2.98299	-63.8149	129.712	-114.605	151.569	-105.987	189.186	-57.7706	266.166	-166.364	-70.4509	-362.399	331.465	-177.29	185.452	-48.9621	222.888	-65.3753	-29.6687	-126.397	654.706	-540.78	-308.021	279.07	99.4966
2976	504.675	5.06818	3.29505	70.9772	58.435	-90.4146	-173.459	-70.9456	135.915	80.6654	33.3675	61.5637	0.645029	-61.6046	131.116	-116.315	151.899	-103.491	194.091	-64.3029	270.964	-169.712	-71.6818	-362.613	335.39	-181.255	189.287	-52.6887	222.75	-65.5538	-30.121	-125.497	655.249	-541.755	-309.999	281.119	100.127
2977	478.919	5.05336	3.27618	69.7287	57.8369	-90.3962	-173.814	-70.7261	135.904	80.7945	33.2759	61.7006	-0.203634	-60.8562	131.586	-116.794	152.117	-107.478	186.755	-54.6713	264.417	-165.128	-69.7527	-362.264	328.326	-174.956	181.997	-45.1347	222.773	-65.4695	-30.8486	-124.877	653.81	-539.884	-308.88	280.44	99.2277
2978	509.716	5.04883	3.28073	70.067	59.1749	-90.315	-175.476	-69.3851	135.946	80.9928	33.065	61.7019	-0.758332	-60.7357	130.73	-115.937	152.565	-104.537	192.25	-62.179	270.417	-169.384	-71.2476	-362.054	324.894	-172.216	177.675	-40.5556	222.615	-65.5337	-31.1942	-123.836	656.981	-544.328	-311.478	283.22	100.737
2979	485.558	5.03195	3.2813	70.6143	57.6567	-90.4824	-172.171	-72.9577	135.856	81.3291	32.9934	61.8797	-1.78882	-59.6983	131.416	-116.703	152.759	-108.921	184.305	-51.7303	263.394	-164.526	-69.1257	-362.297	333.291	-181.011	186.948	-49.2197	221.775	-65.4685	-32.3184	-122.87	653.07	-539.775	-309.885	282.064	99.3178
2980	494.476	5.02392	3.27419	70.3934	58.6572	-90.339	-172.383	-72.5444	135.848	81.2247	33.1628	62.3633	-4.43479	-57.0393	133.216	-118.719	153.101	-107.867	186.06	-54.1043	265.443	-165.886	-69.705	-361.957	326.219	-174.654	180.207	-42.3602	221.918	-65.3291	-33.0806	-121.568	656.504	-544.447	-312.562	285.242	100.665
2981	493.942	5.02104	3.2817	71.0493	58.0052	-90.1947	-173.148	-71.9293	135.632	81.5851	33.0964	62.5851	-5.73152	-55.8428	133.836	-119.454	153.366	-109.434	183.376	-50.7066	262.822	-163.894	-68.9684	-362.485	333.593	-182.226	185.661	-47.6356	221.429	-65.3167	-33.9376	-120.79	653.755	-541.003	-312.125	285.082	99.7369
2982	471.928	5.006	3.26214	69.9751	58.9486	-89.7333	-171.763	-72.9129	134.967	81.9207	33.7024	62.6095	-6.54854	-55.3666	133.23	-118.872	153.842	-105.058	191.426	-61.5342	270.079	-168.724	-71.0912	-362.114	324.307	-174.043	175.218	-37.0672	221.424	-65.147	-34.5929	-120.508	651.578	-538.352	-310.407	283.677	98.8095
2983	472.546	5.00213	3.27422	70.6273	59.1633	-89.8198	-170.729	-73.9923	134.998	82.0778	33.557	62.5934	-6.80826	-55.2529	132.791	-118.486	154.101	-104.034	193.235	-63.9719	272.621	-170.67	-71.6005	-361.998	326.722	-176.828	178.928	-40.3159	220.999	-65.2803	-35.2905	-119.429	652.009	-539.124	-311.815	285.214	99.227
2984	468.87	5.00133	3.27837	70.7194	58.2968	-89.8414	-171.478	-73.406	135.291	81.9144	33.4578	62.7944	-7.83411	-54.41	133.243	-119.083	154.382	-106.774	188.29	-57.462	267.951	-167.246	-70.3582	-362.271	330.793	-181.001	181.755	-43.0114	220.833	-64.9431	-36.2911	-118.859	649.829	-536.396	-309.501	283.232	98.5276
2985	487.961	4.99006	3.26936	71.5618	58.8589	-89.3626	-170.058	-74.6324	134.351	82.6289	33.9391	61.8949	-3.5612	-58.876	130.153	-115.484	154.368	-105.014	191.503	-61.9041	271.617	-169.856	-71.2468	-362.808	335.487	-185.934	185.13	-46.489	220.678	-65.6962	-34.2644	-120.593	651.621	-538.414	-311.562	284.874	98.8546
2986	465.783	4.96526	3.23203	70.2273	58.6042	-89.9643	-172.719	-72.4151	135.822	81.5674	33.241	61.7977	-2.58645	-59.5917	131.101	-116.234	154.109	-106.252	188.76	-58.6778	268.88	-167.521	-70.5905	-362.925	328.604	-179.829	176.101	-37.7985	220.731	-65.6479	-35.3345	-119.634	649.259	-536.067	-308.931	283.104	97.6105
2987	480.034	4.9712	3.24349	70.1533	58.842	-89.7109	-170.458	-74.298	135.079	82.0303	33.6592	61.5021	-1.77595	-60.8916	129.278	-114.216	154.578	-106.327	188.338	-57.8597	268.976	-167.547	-70.475	-362.723	327.334	-179.145	174.46	-35.7444	220.483	-66.1224	-33.2545	-121.711	650.128	-537.029	-309.228	283.241	97.7025
2988	488.176	4.96743	3.24439	70.7953	59.0582	-89.8307	-171.262	-73.5767	135.37	81.8569	33.4359	60.7453	1.67415	-64.5257	127.259	-111.715	154.597	-106.32	188.614	-58.1451	269.875	-168.3	-70.448	-363.138	329.997	-181.739	175.746	-37.2472	220.613	-64.7399	-36.619	-118.348	650.324	-537.722	-310.466	284.681	98.968
2989	505.81	4.96523	3.25671	71.3442	59.2435	-89.5988	-169.725	-74.8775	134.755	82.2471	33.7999	60.8516	0.874729	-63.7914	127.141	-111.704	154.735	-110.594	179.336	-46.0438	265.038	-165.782	-68.6273	-363.138	329.876	-181.701	175.312	-36.8825	220.878	-65.2318	-37.0301	-117.155	653.128	-541.992	-312.887	287.533	100.438
2990	499.168	4.9556	3.23579	70.8527	59.9579	-89.8207	-171.632	-73.2749	134.732	82.5066	33.3365	60.1731	4.57454	-67.0658	126.434	-110.649	154.143	-106.468	187.424	-56.67	272.431	-170.907	-70.58	-362.659	326.259	-179.148	170.662	-31.683	220.582	-65.1912	-36.5373	-118.028	651.767	-540.263	-310.912	285.667	99.7708
2991	501.267	4.95422	3.22276	70.1535	60.8768	-89.7378	-170.845	-73.954	135.019	82.1166	33.5838	59.9335	6.01459	-68.4974	126.468	-110.452	154.047	-105.093	189.924	-60.1468	275.279	-172.924	-71.1758	-361.785	317.915	-171.814	162.626	-23.1613	220.276	-65.3324	-34.9638	-119.732	653.318	-541.995	-310.969	285.437	99.7016
2992	532.355	4.95444	3.22208	71.2981	60.9391	-89.7943	-172.657	-72.447	134.966	82.388	33.2352	60.0959	5.99815	-68.1836	127.791	-111.854	153.518	-107.368	185.433	-54.336	271.775	-170.422	-69.8747	-362.58	324.643	-179.036	164.726	-25.5344	220.284	-64.3986	-38.7782	-115.258	654.897	-544.392	-313.671	288.849	101.031
2993	551.02	4.91619	3.1775	71.4796	61.9042	-89.9432	-172.758	-72.3157	136.183	81.1887	33.2503	60.1212	5.55879	-68.1547	127.654	-111.625	153.867	-108.884	181.156	-50.1779	271.135	-170.45	-69.158	-362.158	321.864	-177.388	160.295	-20.6682	219.644	-66.7643	-33.4721	-119.596	661.086	-551.988	-314.916	289.741	101.506
2994	526.541	4.86101	3.15391	72.5556	63.7787	-89.7092	-175.328	-70.5503	132.872	85.3119	32.1663	59.2587	10.7782	-72.2525	126.909	-111.066	152.441	-103.609	189.852	-62.2051	282.262	-178.876	-71.737	-362.129	323.765	-180.711	157.382	-17.3784	218.975	-70.4585	-33.7296	-118.275	663.929	-556.932	-314.198	288.443	101.08
2995	524.71	4.84512	3.14029	72.2347	64.2625	-89.6097	-174.367	-71.0803	133.655	84.0391	32.8182	58.8038	12.7082	-73.9757	126.474	-110.597	152.488	-103.806	188.559	-61.1497	284.472	-180.978	-71.5066	-361.067	316.7	-174.691	151.332	-10.5109	218.275	-71.9281	-28.2171	-123.784	667.579	-561.217	-314.946	288.294	101.112
2996	512.257	4.83337	3.139	72.9042	64.4796	-89.6932	-173.892	-71.4221	134.491	83.0163	33.0794	58.5397	13.6417	-75.179	124.815	-109.126	152.704	-103.312	188.071	-61.3675	289.17	-185.501	-71.6665	-360.855	318.229	-177.938	147.547	-6.43596	217.198	-70.7091	-30.6671	-121.755	665.702	-559.04	-312.917	287.289	100.887
2997	532.192	4.83418	3.11938	73.6315	64.416	-89.9706	-172.758	-72.0842	134.74	82.3713	33.224	58.1888	14.3192	-76.6969	121.571	-105.925	153.241	-104.243	186.131	-59.2078	287.718	-184.369	-70.913	-361.165	322.596	-183.659	144.446	-3.6645	216.935	-70.4044	-32.3075	-119.802	664.785	-558.775	-314.424	289.085	101.602
2998	505.134	4.82846	3.12166	73.5705	64.4493	-89.7901	-171.841	-72.9843	134.785	82.3465	33.4381	58.4307	12.9764	-75.7708	121.223	-105.805	153.619	-104.434	184.535	-57.6307	291.376	-188.361	-70.8235	-360.258	317.661	-179.529	140.314	0.831253	216.471	-70.4263	-31.3825	-121.012	664.379	-558.171	-313.105	288.059	101.369
2999	536.98	4.79192	3.08454	73.8616	64.8478	-89.7145	-174.236	-71.3056	133.964	83.811	32.7236	57.8726	16.576	-78.6102	121.413	-105.769	152.542	-105.78	182.658	-55.568	288.902	-186.296	-69.9711	-361.611	322.976	-184.103	142.713	-3.08063	217.531	-73.991	-26.2128	-125.297	667.947	-563.671	-313.67	287.677	101.551
3000	517.948	4.79378	3.08724	74.171	65.381	-89.7887	-172.573	-72.5387	134.308	83.1153	33.0985	57.4393	17.4972	-80.419	118.034	-102.43	153.196	-104.846	182.831	-56.3792	295.454	-192.78	-70.3208	-360.174	316.648	-179.178	135.563	4.77062	216.867	-75.0487	-22.5171	-129.047	669.31	-565.282	-313.327	287.119	101.556
3001	370.115	4.75521	3.07957	74.3886	65.2694	-90.2558	-174.498	-71.0232	133.573	84.3207	32.1099	57.5946	17.8063	-79.1417	120.728	-105.613	152.014	-103.288	185.22	-60.2599	296.642	-193.11	-71.0788	-357.615	310.843	-175.251	127.254	15.3981	214.306	-77.7072	-26.3115	-124.467	673.44	-572.512	-311.4	282.291	101.991
3002	188.766	4.72021	3.06368	74.7198	64.118	-90.0004	-175.408	-70.2044	133.449	84.4359	32.2649	57.3932	18.849	-80.0292	120.062	-105.546	152.029	-103.699	185.318	-61.067	291.196	-187.136	-70.9333	-354.042	307.621	-177.715	112.482	34.1579	209.901	-79.4244	-30.1523	-119.961	672.957	-573.987	-310.151	280.143	100.854
3003	139.137	4.72548	3.04884	75.4252	63.585	-89.8326	-173.08	-72.1973	134.775	82.6567	33.1281	57.1924	19.9957	-81.0581	120.098	-105.396	151.82	-105.538	183.325	-58.6055	288.335	-184.847	-69.8686	-350.364	306.455	-182.404	96.288	54.6683	205.517	-80.7413	-25.2699	-124.357	670.561	-572.33	-309.384	278.921	99.6465
3004	157.216	4.66991	2.96516	74.3144	62.9916	-89.4096	-170.581	-74.1852	134.383	82.6718	33.8211	56.71	22.0095	-83.2009	118.873	-103.871	151.813	-107.366	179.854	-54.3796	284.418	-181.614	-68.8603	-353.09	305.681	-179.984	99.0257	47.0871	207.831	-82.8834	-17.3152	-131.678	670.776	-573.677	-309.145	280.343	97.9907
3005	152.795	4.67236	2.96469	74.9566	62.989	-90.188	-173.541	-71.8749	135.245	82.4509	32.6719	56.5112	21.9153	-84.1246	116.322	-101.416	152.769	-108.869	177.595	-51.7341	283.932	-181.366	-68.0047	-352.346	307.354	-182.892	94.3786	52.2932	206.493	-82.6572	-18.0399	-130.827	671.193	-575.281	-305.979	276.83	98.519
3006	163.091	4.66348	2.95273	75.2441	64.0762	-89.8051	-172.758	-72.3373	134.368	83.0688	33.0694	56.5608	20.9091	-83.6602	115.03	-100.399	153.356	-108.326	178.374	-52.994	283.626	-180.706	-68.3243	-351.609	305.64	-181.617	91.4016	55.3654	204.773	-89.5598	-0.58461	-145.965	678.162	-586.297	-308.137	275.822	98.0467
3007	135.166	4.65252	2.93599	74.6208	62.3579	-90.1136	-172.782	-72.4323	135.435	82.0771	32.9106	56.6565	21.6593	-83.7506	117.089	-102.265	152.464	-110.124	174.531	-48.303	279.663	-177.541	-67.2872	-351.909	306.286	-182.023	90.8119	54.9274	204.657	-82.4647	-15.328	-133.322	671.699	-577.262	-304.056	274.306	98.1142
3008	145.297	4.64388	2.92663	75.0751	62.9754	-89.984	-173.625	-71.4572	134.627	82.7314	32.9381	57.1287	20.391	-81.4607	120.037	-105.311	151.491	-109.957	173.851	-47.8	279.151	-176.962	-67.3687	-350.619	306.472	-183.628	85.6666	61.2317	202.39	-86.8577	-4.31473	-142.775	675.336	-583.825	-304.367	272.464	97.5344
3009	86.082	4.62886	2.90376	74.1364	61.7281	-90.0318	-172.461	-72.3551	135.022	82.1053	33.2184	57.4291	18.7284	-80.1728	120.052	-105.629	151.904	-108.636	175.866	-50.54	280.134	-177.354	-68.1179	-352.333	304.557	-179.347	89.8493	53.9327	203.887	-79.5573	-19.7849	-129.399	670.403	-576.577	-300.942	271.996	97.9873
3010	106.95	4.63604	2.90489	75.1535	63.5894	-89.6742	-172.381	-72.8093	133.916	83.5877	33.0933	57.3446	20.1151	-81.201	121.238	-106.712	151.427	-106.593	181.532	-57.6066	284.398	-180.601	-69.1715	-350.6	304.509	-181.322	84.2275	61.6442	201.63	-87.0245	-2.08945	-144.689	677.678	-587.626	-303.458	271.106	97.5329
3011	83.249	4.61897	2.89076	74.2022	61.7215	-89.5999	-175.22	-70.6202	132.811	85.3207	32.272	57.4742	20.4358	-81.1278	122.748	-108.025	150.794	-109.762	175.457	-49.7341	278.739	-176.336	-67.4373	-351.433	303.766	-179.473	85.3601	58.5918	202.066	-80.8777	-15.234	-133.38	671.579	-579.407	-300.219	269.995	97.7006
3012	110.327	4.61868	2.89073	74.9823	62.5071	-90.018	-175.002	-70.9141	133.881	84.3023	32.0762	57.5183	20.0076	-81.3297	121.753	-107.017	151.171	-110.985	171.709	-45.4065	275.616	-173.754	-66.7007	-350.033	304.377	-181.586	78.9674	66.1114	199.823	-86.6347	-1.27457	-145.245	676.502	-587.888	-301.028	268.417	97.1002
3013	52.5896	4.58057	2.88432	74.3039	61.6169	-89.4028	-172.923	-72.2276	133.129	84.3711	33.1076	57.529	20.7417	-81.4887	123.337	-108.533	150.574	-110.148	167.209	-41.2508	281.835	-179.725	-67.3134	-351.276	301.276	-176.461	83.072	59.7188	200.921	-78.527	-16.9281	-132.33	667.538	-575.284	-297.966	268.906	97.4845
3014	57.0777	4.55627	2.85762	74.213	61.7762	-89.61	-172.176	-73.0457	132.909	84.6358	32.9592	56.8025	22.9158	-85.0183	119.33	-104.351	151.706	-107.977	171.094	-46.3902	286.793	-183.665	-68.6048	-353.136	304.586	-178.609	88.1966	52.2172	201.849	-76.5725	-19.6197	-130.101	664.751	-572.175	-296.438	268.702	97.5057
3015	63.3208	4.5323	2.85474	74.5897	62.2027	-89.9476	-174.655	-70.8044	134.359	83.4264	32.5388	56.8565	23.7799	-85.3342	121.088	-105.764	150.885	-108.29	166.049	-41.3569	290.889	-188.172	-68.3824	-353.508	305.647	-179.495	88.1201	51.4156	202.052	-76.2963	-19.2099	-130.996	663.234	-569.926	-294.608	267.411	97.1731
3016	71.7366	4.48965	2.82384	74.2258	61.8397	-90.2507	-173.752	-71.8481	134.21	83.7079	32.259	56.674	24.5116	-86.1947	120.48	-105.427	151.178	-108.112	165.879	-41.612	288.993	-185.941	-68.4716	-354.612	306.405	-179.033	89.1103	48.5544	202.737	-78.4515	-18.0546	-131.149	663.171	-572.025	-294.147	266.246	97.0735
3017	81.2633	4.49109	2.83349	75.3246	63.3826	-89.7259	-173.719	-71.5468	134.154	83.4192	32.9348	57.2013	22.5092	-84.1529	121.765	-106.711	150.955	-106.588	165.9	-42.6261	295.65	-192.242	-69.4358	-353.406	305.503	-179.226	84.0998	54.5373	201.458	-81.7297	-8.0889	-139.467	666.617	-578.099	-296.116	267.251	97.848
3018	97.8511	4.47161	2.8148	75.0685	63.8472	-89.8933	-171.205	-73.5225	134.879	82.1858	33.4656	57.0262	23.2904	-84.613	121.741	-106.783	150.852	-105.25	167.837	-45.1265	296.953	-193.109	-70.2815	-353.822	304.158	-177.193	84.1097	53.3239	201.078	-85.5472	2.32891	-147.771	668.302	-582.888	-297.252	267.087	97.4323
3019	86.3641	4.46172	2.80492	74.5726	62.8229	-90.512	-172.768	-72.4396	136.538	81.035	32.7305	57.2598	22.8933	-83.8216	123.165	-108.069	150.286	-106.491	164.629	-41.4727	294.266	-190.744	-69.5223	-354.759	306.072	-178.729	84.1312	51.9068	201.35	-82.9486	-2.24626	-143.957	664.378	-578.191	-294.299	265.32	97.2299
3020	76.8778	4.45264	2.79943	75.1285	62.3193	-89.981	-173.447	-72.0012	134.073	83.7008	32.5694	58.0099	20.236	-80.5866	126.09	-111.461	149.913	-106.493	165.196	-41.963	296.256	-192.886	-69.4568	-354.765	306.784	-179.837	80.3354	54.6747	200.381	-76.5709	-17.0842	-130.937	660.566	-573.347	-291.478	264.985	97.9517
3021	85.5486	4.45511	2.79175	74.9442	62.3496	-89.8854	-171.341	-73.8446	133.954	83.5498	33.0321	58.5755	17.7088	-78.6052	126.361	-111.819	150.237	-105.978	164.087	-41.2193	296.278	-192.551	-69.9477	-355.73	307.902	-180.497	81.566	51.927	199.582	-76.4991	-11.7133	-134.981	660.644	-575.285	-292.133	265.668	98.4267
3022	80.5311	4.42534	2.80296	75.9683	62.7591	-90.5071	-172.654	-72.5819	135.221	82.176	32.6803	58.7399	17.4438	-77.5437	127.946	-113.401	149.579	-106.632	157.526	-34.5362	299.505	-196.362	-69.5195	-354.83	308.167	-181.687	77.372	56.8899	198.347	-74.9752	-17.06	-129.869	658.139	-572.077	-290.939	265.79	98.2069
3023	90.0212	4.4072	2.78673	75.543	62.6352	-89.8952	-173.243	-71.9184	134.434	83.0668	32.8995	59.2488	15.667	-75.9564	129.598	-115.082	149.6	-105.965	156.89	-34.3237	298.885	-195.401	-70.0189	-356.011	308.62	-181.129	79.7345	52.756	198.72	-76.6696	-13.1483	-132.846	658.699	-574.982	-290.094	264.275	98.6552
3024	135.115	4.38694	2.76009	75.0251	62.7351	-89.9375	-172.962	-71.8754	134.863	82.2868	33.227	59.7229	12.8778	-72.8947	130.178	-115.866	149.62	-105.989	155.928	-33.7326	297.023	-193.507	-70.0163	-357.941	309.815	-180.562	81.7256	47.8805	199.78	-81.4765	-0.942451	-142.143	660.72	-581.616	-291.723	264.429	99.2222
3025	112.399	4.35645	2.77213	75.7802	62.9553	-89.9047	-172.459	-72.3015	134.796	82.2635	33.3092	59.7063	11.9527	-73.255	127.625	-113.421	150.74	-104.007	156.532	-35.1706	304.239	-200.287	-71.2931	-358.392	310.058	-180.36	81.6089	46.7834	199.542	-75.4461	-15.2103	-130.455	656.676	-575.351	-288.776	263.977	99.9336
3026	135.145	4.3218	2.75057	75.796	62.8994	-89.6723	-173.41	-71.9309	133.164	84.5041	32.7536	59.8409	11.3037	-72.5029	128.068	-113.941	150.746	-104.093	157.308	-36.3984	304.41	-200.503	-71.1748	-359.838	312.483	-182.065	82.1742	44.099	199.934	-76.6904	-14.4267	-129.913	655.693	-576.994	-289.547	264.536	100.667
3027	171.798	4.31241	2.7373	76.1459	63.291	-89.8335	-173.095	-72.2991	133.789	83.9328	32.7233	59.9287	10.0908	-71.8347	126.914	-113.248	151.616	-103.651	160.868	-40.2625	307.305	-203.498	-71.4279	-360.258	314.183	-184.125	77.1821	47.6094	199.484	-79.8089	-5.21443	-137	654.396	-578.508	-291.091	265.804	100.175
3028	130.849	4.30384	2.73234	75.9395	62.1888	-90.0294	-173.484	-71.8534	135.176	82.5099	32.7436	59.9069	9.98353	-72.3525	126.134	-112.454	152.064	-104.328	158.09	-37.1209	303.723	-199.925	-71.0719	-361.167	314.898	-184.212	78.6035	44.6756	199.853	-73.4037	-20.4029	-124.898	652.128	-573.588	-286.51	263.53	100.375
3029	134.756	4.2833	2.73813	76.3598	63.0223	-89.6274	-172.727	-72.409	133.942	83.5259	33.1132	60.0955	9.42818	-71.1409	127.566	-113.749	151.456	-102.965	158.004	-37.8268	311.028	-207.353	-71.844	-361.756	314.836	-183.544	80.3736	42.0504	200.032	-72.2255	-21.8698	-124.174	649.883	-570.645	-285.241	263.233	100.423
3030	142.666	4.30322	2.75125	77.611	64.7972	-89.5	-171.105	-73.9802	133.167	84.234	33.2672	60.0251	9.52886	-71.1043	127.303	-113.427	151.417	-99.2807	169.142	-50.8998	322.953	-218.756	-73.9922	-360.123	314.072	-183.876	74.3822	49.483	198.834	-73.5775	-17.4971	-127.992	650.178	-571.74	-285.626	262.966	100.382
3031	157.45	4.29644	2.74078	77.3928	64.8151	-90.0796	-172.328	-72.8821	135.314	82.231	32.9108	59.7954	10.8437	-71.5579	127.98	-114.107	150.83	-99.1326	171.123	-53.3182	324.792	-220.69	-73.939	-361.135	315.706	-184.922	75.8027	46.7836	199.746	-74.0913	-16.0168	-129.234	648.722	-570.297	-284.205	261.103	100.142
3032	169.749	4.29037	2.74257	77.2309	64.3678	-89.8546	-173.77	-71.6695	134.311	83.4656	32.648	60.2748	7.4103	-69.0936	127.041	-113.547	151.873	-100.066	169.6	-51.4442	323.601	-219.673	-73.4293	-362.791	319.01	-187.238	78.0367	42.7386	200.798	-73.2063	-17.7264	-127.931	645.925	-567.197	-282.697	260.235	100.211
3033	203.748	4.2828	2.75378	77.4094	64.4958	-89.2975	-175.502	-70.1953	133.162	84.6415	32.7297	59.7812	9.09977	-70.7861	126.104	-112.267	151.937	-104.217	160.304	-40.03	317.216	-214.419	-71.0346	-361.88	318.653	-186.644	73.5027	47.7419	201.522	-79.9473	-3.94476	-139.718	651.328	-576.076	-285.618	260.119	101.055
3034	167.599	4.2874	2.7575	77.6301	64.18	-89.861	-172.12	-73.1983	134.278	83.3859	32.8894	59.6335	9.12197	-71.5238	124.936	-111.431	152.856	-103.608	161.912	-41.7525	318.604	-215.662	-71.3877	-361.821	316.451	-184.013	73.0395	47.3045	201.169	-74.1533	-18.0871	-127.639	649.999	-573.61	-283.862	260.199	102.157
3035	179.951	4.26602	2.72978	76.9201	63.6058	-90.355	-176.196	-70.1266	134.455	84.1674	31.5367	60.0414	7.69176	-69.3225	126.826	-113.478	152.304	-105.418	159.783	-39.8174	316.505	-213.726	-70.3006	-364.289	320.747	-187.146	79.5892	38.3621	202.763	-73.4531	-18.9618	-127.603	648.266	-571.138	-279.87	256.836	101.805
3036	177.51	4.29335	2.75535	78.0453	64.5498	-89.9622	-175.601	-70.6634	132.743	85.8237	31.6581	60.223	5.6224	-68.5647	124.617	-111.48	153.507	-104.184	164.32	-44.7501	323.495	-220.906	-71.044	-363.234	321.075	-188.235	74.3178	44.2184	201.892	-72.3419	-20.1815	-127.21	646.516	-568.451	-278.802	256.427	101.471
3037	197.482	4.29087	2.73584	77.7248	64.5173	-90.1733	-177.154	-69.2314	133.367	85.3463	31.3457	59.3699	10.6791	-72.718	124.29	-110.565	152.364	-104.986	163.54	-43.598	323.012	-220.822	-70.4954	-364.652	323.172	-189.687	77.1412	39.9039	203.148	-73.2295	-17.3256	-129.588	646.583	-568.851	-277.626	255.023	101.477
3038	200.223	4.31313	2.75647	78.3558	64.9892	-89.8225	-173.694	-72.0116	134.119	83.945	32.4624	59.0886	12.3428	-73.5165	124.786	-111.145	151.785	-104.836	165.711	-46.1148	324.211	-221.955	-70.5429	-362.881	323.264	-190.362	70.6711	48.0745	202.677	-75.6911	-12.989	-132.988	648.129	-571.787	-278.562	254.009	102.03
3039	226.351	4.30169	2.75807	78.1631	64.8386	-89.9771	-174.224	-71.5143	134.058	84.0007	32.2781	58.992	12.4387	-73.5506	124.371	-111.19	152.034	-106.236	162.953	-42.4596	322.297	-220.582	-69.6533	-363.318	323.098	-189.481	70.2894	47.203	202.136	-77.6901	-7.81359	-136.248	648.733	-574.814	-280.019	254.244	102.576
3040	181.682	4.35908	2.77537	78.9057	64.5598	-91.0288	-171.904	-73.961	135.51	82.6862	31.831	59.4553	10.4651	-72.1185	125.102	-112.412	152.676	-105.405	168.933	-47.7577	327.408	-226.614	-69.8008	-363.675	324.81	-191.71	68.7746	47.933	200.987	-65.4129	-30.6783	-119.276	640.271	-559.374	-273.648	253.543	100.524
3041	157.232	4.31632	2.7507	77.4854	62.7819	-90.0727	-175.553	-70.8202	131.581	87.0859	31.3294	58.9138	14.4474	-75.2271	126.228	-113.558	151.879	-110.42	156.095	-32.3161	314.976	-214.974	-67.2037	-364.253	322.933	-189.275	71.4397	43.9146	200.797	-66.739	-28.4885	-121.291	640.767	-560.501	-273.477	252.839	99.8954
3042	40.0685	4.25958	2.70256	76.409	62.4475	-90.4487	-177.18	-69.9983	130.436	88.9298	30.2121	57.9302	19.765	-79.2547	127.218	-114.206	150.799	-110.739	158.201	-34.2624	314.661	-214.603	-67.1186	-366.469	323.855	-188.598	76.9929	35.2958	201.477	-69.0857	-21.7531	-125.973	639.377	-562.147	-275.178	252.772	100.366
3043	61.6523	4.27093	2.71898	75.6264	61.2376	-90.1469	-175.624	-70.4234	133.386	84.9388	31.763	58.4214	17.7942	-76.4844	128.975	-115.786	149.93	-113.577	143.854	-19.804	304.813	-204.736	-65.3186	-367.656	324.797	-189.011	78.892	31.7415	202.244	-68.6398	-19.5568	-128.178	637.905	-561.082	-274.541	252.548	100.855
3044	61.7874	4.25381	2.72319	75.5797	61.0834	-90.1118	-172.309	-72.2093	134.801	82.0323	33.3412	58.6073	14.7019	-74.3672	126.091	-113.534	151.339	-113.675	136.212	-13.2993	300.528	-199.823	-64.883	-368.334	324.086	-187.481	80.014	28.8622	201.733	-69.744	-17.1717	-129.628	640.968	-566.317	-275.817	252.972	101.984
3045	86.16	4.22657	2.73874	75.1473	60.8924	-90.0129	-171.96	-72.3698	134.708	81.9802	33.5305	59.0565	10.6436	-71.0419	124.071	-112.023	152.348	-113.604	132.035	-9.86167	299.059	-197.914	-64.6792	-370.425	324.653	-186.885	84.7573	21.3788	202.086	-70.401	-15.2761	-130.69	639.577	-566.494	-276.147	253.294	102.496
3046	164.017	4.2037	2.74825	75.824	61.6849	-90.3062	-172.367	-72.0355	135.133	81.5972	33.2806	59.2693	9.77962	-69.5081	124.985	-112.829	151.687	-113.099	128.221	-6.97473	301.279	-200.007	-64.7175	-373.223	331.834	-192.725	89.9045	13.3897	203.043	-70.6327	-14.4615	-130.937	638.585	-566.695	-276.373	253.86	103.364
3047	243.049	4.16531	2.7651	76.8046	62.554	-90.4404	-172.277	-72.3139	135.442	81.5175	32.9985	59.4951	8.84669	-67.949	125.943	-113.723	151.088	-112.277	124.927	-4.76149	303.765	-202.342	-65.0388	-376.268	340.46	-199.75	94.1623	5.97326	203.921	-71.3073	-15.2432	-129.285	637.027	-566.701	-276.685	254.326	104.137
3048	298.464	4.16251	2.78883	78.3293	63.4631	-90.3592	-172.748	-71.5745	136.35	80.3829	33.3029	60.138	4.13803	-64.7639	124.813	-113.097	152.59	-111.56	123.268	-3.80142	306.505	-204.869	-65.3728	-380.087	352.272	-209.359	96.0274	0.204678	205.144	-69.8822	-17.6198	-127.587	635.127	-564.407	-275.592	254.3	104.538
3049	272	4.14115	2.83884	78.6536	64.8908	-90.3241	-173.377	-70.8181	136.558	80.0635	33.4422	60.3672	2.42189	-63.0377	124.928	-113.094	152.491	-109.131	121.639	-3.11405	318.849	-217.519	-66.7367	-377.182	341.164	-199.681	95.1729	2.83715	203.235	-70.0842	-16.5254	-128.212	634.409	-564.774	-275.5	254.731	105.38
3050	361.352	4.13617	2.83537	80.2395	66.3783	-90.139	-172.53	-71.8762	134.844	81.8764	33.408	60.6716	-0.662128	-61.1297	123.185	-111.592	153.67	-108.352	126.997	-8.45635	327.765	-227.465	-67.4624	-380.062	350.41	-207.329	97.4249	-2.48424	203.916	-70.2463	-15.9807	-128.349	632.699	-563.965	-275.534	254.968	105.781
3051	364.716	4.12192	2.87437	81.0339	66.5841	-90.0257	-169.271	-74.6513	138.525	77.9698	34.2243	60.8055	-3.42705	-59.5199	121.24	-109.855	154.834	-108.351	127.659	-9.28974	329.967	-230.449	-67.3527	-380.772	352.272	-208.569	97.4935	-3.70087	203.823	-69.0763	-18.3977	-126.368	635.38	-567.045	-275.511	255.755	107.108
3052	316.455	4.03839	2.87142	81.8115	63.948	-86.6583	-158.727	-82.645	128.927	84.1528	39.0959	58.8866	6.05485	-67.3366	117.345	-104.559	153.04	-101.501	139.289	-20.5404	343.458	-244.645	-74.5524	-380.182	349.265	-205.304	98.5065	-4.83515	203.328	-67.2273	-32.3428	-112.981	627.724	-557.937	-272.948	255.403	104.486
3053	235.108	4.05388	2.83245	80.2607	61.472	-87.3041	-161.531	-79.8969	129.78	83.397	38.3809	58.8921	5.19218	-67.441	115.989	-103.42	154.045	-100.606	147.404	-29.035	351.125	-252.766	-75.0272	-376.128	337.808	-196.202	91.8227	4.21814	201.365	-68.0787	-26.8998	-117.699	627.883	-559.437	-273.481	254.977	104.444
3054	344.636	3.97312	2.85822	81.2188	63.0962	-86.1876	-156.905	-83.4765	128.722	83.3949	40.2627	56.5563	17.2139	-78.8845	112.179	-97.373	152.568	-97.2652	141.677	-22.7508	346.169	-247.026	-79.7286	-377.453	341.769	-199.038	94.9944	-0.381526	202.09	-72.8382	-29.8629	-110.719	625.537	-561.044	-272.333	253.583	103.699
3055	312.56	3.97941	2.84613	80.5138	61.9094	-86.7306	-161.247	-80.3543	129.513	83.6654	38.8123	57.5638	13.0326	-75.6034	114.346	-100.196	153.575	-98.7835	140.178	-21.5597	348.971	-250.3	-78.4342	-375.79	336.065	-194.254	91.0623	3.473	200.933	-71.1514	-27.9	-113.842	624.224	-559.243	-271.455	253.223	103.573
3056	296.636	3.98916	2.8285	79.8768	60.9553	-87.0869	-163.448	-78.7218	131.068	82.7417	38.0263	58.3432	11.2313	-73.3156	118.357	-104.281	152.989	-99.7627	140.385	-22.1732	351.682	-253.069	-77.647	-374.566	332.848	-191.979	87.9428	6.65589	200.325	-70.0934	-23.7204	-118.564	622.903	-558.167	-271.214	252.945	103.845
3057	283.082	4.00077	2.81036	79.5834	61.2161	-87.784	-168.563	-74.6552	132.193	82.6055	36.5405	57.6906	15.4626	-77.0518	118.761	-103.826	152.096	-101.567	135.624	-17.2621	348.964	-250.466	-76.5984	-372.728	328.89	-189.312	84.1236	11.7742	199.739	-70.919	-19.5506	-122.724	621.681	-555.944	-269.343	250.965	102.415
3058	268.937	4.03022	2.79195	79.5572	60.5323	-87.8195	-170.879	-72.8072	132.503	82.7941	35.9609	58.4656	13.9893	-74.8626	122.991	-108.165	151.27	-102.741	137.311	-19.0409	351.838	-253.887	-75.8823	-371.734	329.358	-190.943	80.057	16.46	199.517	-70.5214	-17.3596	-125.161	622.053	-556.116	-267.228	249.058	102.265
3059	281.979	4.05239	2.8228	79.9717	60.5175	-88.3327	-175.3	-69.2739	133.675	82.5107	34.7164	59.346	8.40853	-70.9813	122.197	-108.031	153.014	-103.755	135.525	-17.4931	352.317	-254.155	-75.1868	-371.547	330.798	-192.722	77.6503	18.7541	199.605	-70.4779	-16.4659	-125.973	621.151	-555.658	-266.894	248.76	102.958
3060	289.594	4.07598	2.84656	80.488	60.8127	-88.5367	-177.236	-67.6285	134.962	81.6507	34.2033	59.9013	6.66942	-68.8512	124.726	-110.563	152.507	-104.968	131.174	-13.368	351.271	-253.05	-74.1891	-370.264	330.633	-193.511	72.5342	24.675	199.239	-70.2846	-16.3219	-126.142	619.9	-554.65	-266.414	248.204	103.335
3061	303.919	4.05499	2.84676	80.201	60.3971	-87.7333	-173.732	-70.4816	132.745	83.1448	35.3237	58.9612	12.0029	-74.6224	122.252	-106.888	151.842	-101.823	132.173	-14.4182	354.129	-255.277	-76.8241	-369.656	326.364	-189.073	73.4116	23.9581	198.74	-70.9399	-16.7247	-124.562	620.795	-557.383	-267.109	248.378	103.877
3062	317.58	4.07485	2.85813	80.9987	61.0751	-88.4318	-179.594	-65.4996	133.862	82.8627	33.8796	59.5991	10.323	-72.3731	125.519	-110.307	151.263	-102.903	127.845	-10.4229	351.795	-252.59	-75.9638	-369.153	329.059	-192.634	69.7238	28.1009	198.617	-70.084	-18.4021	-123.262	619.822	-556.123	-266.849	248.763	103.955
3063	340.848	4.08056	2.85785	81.0098	60.5514	-89.5027	-181.22	-62.5861	136.142	79.4191	34.0317	59.539	7.91008	-69.8918	123.172	-108.728	152.276	-102.618	131.686	-14.3531	356.018	-256.45	-76.1726	-370.476	332.965	-196.533	72.6993	24.3017	199.761	-69.081	-20.1809	-121.949	621.421	-558.411	-267.145	249.63	105.486
3064	369.247	4.06835	2.84769	79.8168	60.0441	-89.9129	-178.846	-65.6469	136.036	80.4008	33.374	58.9664	11.1087	-72.3705	123.291	-108.33	151.481	-102.891	133.833	-16.6223	358.641	-259.108	-76.0946	-371.331	330.858	-194.11	78.6397	17.3864	200.651	-69.4129	-18.8827	-122.932	622.368	-560.441	-267.519	249.7	106.233
3065	403.889	4.07304	2.83837	79.9963	60.0669	-90.3834	-180.829	-64.0076	136.684	80.0763	32.7268	58.5296	13.3863	-74.5583	122.947	-107.668	151.371	-103.339	134.997	-17.8712	360.5	-261.03	-75.846	-372.163	335.387	-199.241	79.548	16.0499	201.33	-69.5231	-18.5174	-122.937	622.86	-561.508	-268.503	250.963	106.745
3066	428.161	4.08696	2.86798	81.1609	61.4206	-90.1876	-177.64	-67.1997	136.247	80.8539	32.7849	59.5362	9.93038	-70.5768	126.689	-112.007	150.963	-104.557	125.815	-9.27744	355.593	-255.195	-74.63	-371.316	332.397	-197.035	79.9265	15.8273	201.129	-68.1154	-21.632	-120.468	623.746	-562.743	-268.19	251.267	107.857
3067	374.813	4.08988	2.87622	81.8964	62.7795	-89.6999	-172.498	-72.4353	135.934	81.4158	33.3889	59.5886	9.67345	-70.844	126.813	-111.758	151.05	-105.09	120.601	-4.0478	349.444	-248.844	-74.3659	-370.444	329.581	-194.799	78.6104	17.3066	200.92	-65.4585	-28.878	-114.85	624.56	-562.925	-266.53	251.13	108.195
3068	354.208	4.11105	2.84407	82.5031	62.5697	-89.9565	-172.786	-71.8641	135.129	81.8313	33.3755	59.7879	9.96252	-70.0712	129.152	-114.054	149.882	-105.162	123.011	-6.70544	352.007	-251.364	-74.2212	-368.424	328.907	-195.505	70.0498	26.8967	200.109	-65.0812	-28.1704	-115.653	628.35	-568.537	-267.153	251.208	109.522
3069	372.957	4.10523	2.82963	82.348	62.3163	-90.681	-174.979	-69.2761	137.174	79.385	33.2194	58.8687	12.4843	-71.4877	126.358	-110.927	149.226	-105.626	126.769	-10.5211	353.357	-252.807	-74.1174	-369.83	333.202	-199.629	73.0132	22.9172	201.12	-64.5443	-27.5965	-116.862	628.562	-568.939	-266.687	250.829	110.198
3070	402.641	4.10733	2.83303	83.0939	62.9432	-90.9755	-179.122	-65.9682	137.724	79.6568	32.1249	58.0768	16.7278	-76.2446	125.141	-109.024	149.302	-105.956	125.4	-9.52238	353.286	-251.765	-73.9191	-369.712	334.946	-202.686	72.5923	23.2689	201.146	-62.9203	-30.3431	-115.055	630.38	-571.64	-267.13	251.809	111.781
3071	367.423	4.10599	2.83769	83.1772	62.4777	-91.4553	-179.878	-64.0077	139.369	76.9235	32.6236	58.9361	8.78885	-69.9104	121.777	-107.352	152.026	-105.066	132.046	-16.1565	356.409	-254.091	-74.8879	-369.769	335.65	-203.926	72.8422	22.6526	201.291	-59.6953	-36.783	-110.876	632.591	-573.778	-266.03	252.338	113.168
3072	379.554	4.10297	2.80519	83.029	62.4281	-91.2927	-178.557	-65.152	139.238	76.897	32.9453	57.8129	14.5102	-75.2956	120.404	-105.199	151.569	-105.562	133.969	-17.8531	357.015	-255.259	-74.8107	-370.409	338.106	-206.613	74.4894	20.5297	201.906	-59.7452	-35.6983	-112.356	633.095	-573.29	-265.163	251.941	112.378
3073	359.995	4.08985	2.79702	82.5506	62.6595	-91.0432	-179.806	-65.1092	137.987	79.2829	32.0906	58.0493	14.8462	-75.2722	122.501	-107.177	150.886	-106.096	132.302	-16.4022	354.727	-252.214	-74.4445	-369.15	330.41	-199.603	76.0367	19.152	200.79	-58.0926	-34.6875	-114.458	634.382	-574.864	-265.14	251.993	112.989
3074	323.606	4.09154	2.76973	82.0636	61.9436	-90.778	-180.124	-64.9281	138.024	79.428	32.0912	58.2337	12.6935	-74.7713	120.4	-105.26	152.354	-105.318	140.919	-25.4828	359.118	-256.629	-75.1471	-368.205	330.181	-200.143	72.1508	23.2203	200.38	-57.9712	-33.611	-116.032	638.23	-579.921	-265.253	251.784	114.039
3075	320.162	4.02943	2.74442	82.0002	61.3645	-90.7917	-180.694	-65.3427	135.206	83.2329	30.9386	58.3721	13.7238	-74.8941	123.505	-108.934	151.688	-104.727	144.029	-29.9265	363.537	-260.571	-75.2016	-368.767	334.809	-205.725	70.8743	23.257	200.186	-60.5105	-35.9248	-111.411	636.725	-581.784	-266.923	252.206	114.322
3076	385.028	4.03365	2.67716	81.9226	61.444	-90.7675	-179.673	-66.0475	134.555	83.3862	31.4229	58.4897	15.0868	-75.2208	126.277	-111.672	150.597	-104.08	145.375	-32.2591	363.922	-260.106	-75.5374	-369.667	338	-209.21	72.5483	19.9692	200.1	-59.8979	-33.4536	-114.075	636.17	-582.665	-267.329	252.123	115.213
3077	433.537	3.9999	2.69164	82.8202	62.3494	-89.9323	-174.492	-70.3039	134.641	82.6335	32.7924	58.5417	15.4294	-74.9966	127.41	-112.811	149.976	-103.613	142.659	-30.8706	363.726	-259.054	-75.549	-370.796	342.23	-213.59	73.6445	17.554	200.718	-58.9058	-34.5892	-114.091	639.788	-586.94	-266.799	251.967	116.245
3078	433.323	4.02447	2.66062	81.8297	61.0201	-90.0437	-173.376	-71.4389	134.26	82.8539	33.0383	59.1558	12.474	-73.262	127.574	-113.639	151.368	-103.566	145.216	-34.6712	370.382	-265.453	-75.0865	-370.427	342.136	-214.236	72.7584	18.0329	200.194	-57.6188	-36.0553	-113.813	637.816	-584.059	-265.43	250.832	116.716
3079	511.308	4.02272	2.59063	81.9705	61.2486	-90.608	-176.93	-68.304	134.959	82.4576	32.24	59.7	10.0875	-71.5167	127.969	-114.403	152.052	-103.61	145.102	-35.055	369.522	-264.324	-74.8336	-371.806	344.68	-217.094	77.1816	11.9911	200.439	-57.8916	-37.9183	-111.811	636.578	-583.604	-265.32	251.061	116.95
3080	503.141	3.94806	2.73103	82.5423	61.8554	-88.0719	-174.555	-70.7143	132.825	85.7359	32.3939	59.9516	8.98719	-70.9593	128.06	-114.628	152.505	-104.457	141.249	-31.4531	369.772	-264.397	-74.0824	-374.369	351.693	-223.406	82.6766	4.27233	201.705	-57.9188	-37.6126	-111.981	635.004	-582.292	-264.731	250.79	117.283
3081	547.709	3.96149	2.78009	81.448	60.964	-90.6404	-177.172	-67.4924	139.911	77.5662	32.6149	59.3253	8.17879	-70.1382	123.63	-110.386	152.511	-102.977	136.507	-28.733	376.717	-270.496	-74.8565	-373.609	347.637	-219.516	82.9932	4.06779	200.788	-57.3044	-35.4979	-113.998	636.639	-585.257	-265.41	250.939	118.667
3082	498.029	3.94596	2.71297	81.3723	61.1777	-90.4201	-174.839	-69.7299	135.122	81.7184	32.9818	60.0234	3.30453	-65.9941	123.251	-110.491	153.298	-101.298	140.239	-32.4467	373.79	-266.739	-76.3278	-372.992	343.242	-214.924	83.7864	3.0214	199.661	-54.0508	-38.1279	-113.707	637.721	-585.749	-264.617	250.87	118.551
3083	535.782	3.93674	2.74893	82.1294	62.0202	-90.3492	-176.955	-68.0962	136.225	81.2998	32.4044	60.3587	1.0607	-64.2661	123.283	-110.899	154.165	-102.259	139.266	-31.6472	373.766	-266.844	-75.6737	-376.024	351.45	-221.864	89.8189	-5.61924	200.958	-53.1936	-38.5279	-114.141	639.554	-587.098	-263.453	250.434	119.052
3084	539.044	3.92864	2.73864	80.9062	61.9518	-90.1716	-175.339	-69.3268	134.421	82.463	33.0199	60.0969	2.19983	-65.6972	122.112	-109.648	154.645	-101.747	139.144	-31.8143	377.307	-270.295	-75.6249	-380.418	361.435	-230.521	94.9873	-13.2543	203.44	-54.1516	-36.3646	-115.584	635.243	-582.179	-261.53	248.778	118.258
3085	470.701	3.92644	2.76572	80.4425	60.6604	-90.1535	-173.967	-70.091	137.664	79.0687	33.5306	61.0307	-4.06246	-60.8117	122.559	-110.812	156.547	-101.823	139.783	-32.7185	379.595	-272.948	-75.4084	-375.502	344.489	-215.945	92.3616	-6.89004	200.652	-54.2535	-37.2601	-115.12	638.494	-585.693	-260.953	248.948	118.424
3086	450.702	3.90915	2.80385	79.7968	60.5012	-90.5955	-176.56	-67.8606	138.582	78.4441	32.9326	61.2564	-7.16494	-58.7773	121.106	-109.564	157.693	-101.052	138.816	-32.17	383.854	-277.1	-75.7139	-376.527	343.849	-214.552	99.4406	-14.6225	200.683	-54.4292	-37.7761	-114.492	639.626	-587.614	-260.73	248.963	119.237
3087	430.743	3.90521	2.82827	79.0884	59.9423	-90.4534	-175.04	-68.6913	138.835	77.6077	33.5832	61.7485	-9.7195	-55.8964	123.042	-111.524	157.526	-100.413	137.767	-31.5018	388.109	-281.25	-75.9418	-377.885	345.891	-215.507	103.603	-20.1942	200.554	-53.5931	-36.6	-115.654	636.808	-584.864	-260.882	248.785	119.311
3088	458.566	3.91372	2.85602	79.1348	60.1629	-90.1494	-173.696	-70.4271	137.353	79.3599	33.5781	62.2504	-13.3275	-53.0985	123.67	-112.181	158.261	-101.337	133.354	-26.884	387.008	-280.239	-75.2892	-377.429	343.036	-212.368	103.588	-20.4777	199.599	-53.9265	-33.9223	-117.405	636.542	-586.297	-261.905	248.84	120.373
3089	443.086	3.91382	2.89826	78.4563	59.7672	-90.5222	-174.95	-68.6957	139.413	76.908	33.7082	62.3018	-15.2001	-51.205	122.894	-111.522	158.481	-101.029	131.609	-25.5179	390.719	-283.776	-75.3124	-378.129	343.152	-211.766	107.14	-24.8545	199.154	-54.8163	-30.917	-119.023	634.864	-586.286	-262.954	248.826	121.109
3090	424.01	3.89852	2.86288	79.2159	60.5309	-89.9964	-172.084	-71.8126	134.74	81.4604	33.9798	63.8434	-23.0473	-44.1096	129.3	-118.242	159.694	-101.678	128.094	-21.9075	390.264	-283.375	-74.7376	-379.02	344.018	-212.556	109.113	-27.6122	199.349	-53.1135	-33.6773	-117.964	635.778	-586.718	-260.256	247.575	121.114
3091	343.575	3.87426	2.90179	78.8295	60.4904	-90.2738	-172.589	-71.4639	135.459	80.9019	33.6778	63.533	-21.0224	-45.1372	129.142	-117.886	158.653	-101.039	125.046	-19.1056	393.005	-286.448	-74.5951	-381.511	349.297	-215.491	116.997	-38.0379	199.091	-52.334	-32.8943	-118.914	631.837	-581.982	-260.127	247.295	120.624
3092	176.591	3.91482	2.89596	74.2072	56.7401	-86.7546	-167.167	-75.576	127.066	87.3403	37.7103	62.5157	-14.7868	-50.6225	126.417	-114.765	157.921	-102.969	128.016	-21.32	410.823	-306.439	-70.4059	-383.583	337.132	-206.376	118.394	-38.7313	199.614	-56.3049	-25.103	-124.392	626.733	-577.479	-252.625	240.195	117.539
3093	75.8135	3.90615	2.89215	73.8815	56.5249	-86.8321	-166.775	-75.0816	127.689	86.073	38.1061	63.2917	-17.0601	-47.4141	131.1	-119.833	157.87	-103.866	125.307	-18.6056	417.665	-313.896	-68.7677	-386.492	341.423	-210.014	124.925	-47.8924	200.231	-53.8248	-29.8021	-122.401	623.79	-572.011	-246.323	236.394	115.84
3094	71.2616	3.93261	2.97336	74.5161	57.151	-87.7267	-170.701	-71.8334	131.772	82.8548	36.7793	61.6437	-6.39587	-57.9206	126.967	-114.895	157.223	-103.509	115.72	-9.79786	415.065	-310.45	-68.7028	-386.546	342.512	-211.037	124.181	-47.5882	200.037	-55.4347	-26.1991	-124.662	623.242	-572.036	-247.199	236.823	115.908
3095	76.5832	3.91258	2.93977	75.0873	56.9931	-88.2525	-175.945	-67.5943	132.972	82.5349	35.4911	60.3384	2.38523	-65.7553	126.046	-112.741	155.511	-103.151	118.36	-12.0241	415.428	-311.374	-68.5163	-388.869	350.887	-219.234	123.102	-47.9457	201.166	-52.998	-32.2372	-120.811	620.09	-565.873	-245.217	236.529	114.018
3096	51.3103	3.91917	2.98178	74.5071	56.6999	-89.63	-180.336	-62.3544	136.201	78.5071	34.9916	60.7031	-2.87081	-62.1917	122.898	-110.371	157.855	-102.376	112.971	-7.35775	416.626	-312.13	-68.5599	-385.692	338.175	-207.625	120.432	-43.4036	199.156	-53.0838	-33.0892	-119.772	624.911	-572.499	-246.08	237.571	116.152
3097	41.6094	3.93127	3.03908	75.4252	57.7171	-90.5333	-182.139	-59.2457	139.708	73.9554	35.2097	60.1647	-2.05542	-62.7244	120.28	-107.689	157.889	-101.041	106.18	-1.49568	416.609	-311.596	-68.7942	-385.903	339.335	-208.483	121.837	-45.3253	198.677	-53.6108	-33.185	-119.194	627.208	-576.26	-246.532	237.993	117.617
3098	53.7928	3.95601	3.08442	76.2715	58.8138	-90.204	-176.979	-64.2547	140.393	73.5706	35.5267	59.3715	0.395402	-67.069	116.097	-103.034	159.253	-100.445	99.8121	4.04447	412.722	-307.197	-68.5887	-385.528	338.036	-207.036	120.626	-44.4983	198.103	-56.1118	-26.9339	-123.588	629.276	-580.751	-247.803	237.876	119.134
3099	66.2521	3.97199	3.13692	77.6236	60.4073	-90.059	-174.775	-66.3776	140.384	73.5811	35.7281	58.9714	0.827591	-67.5746	114.183	-101.185	159.399	-99.3407	91.6191	11.006	406.594	-300.041	-68.8378	-385.593	338.253	-206.808	120.357	-44.9593	197.635	-58.3576	-22.3237	-126.409	629.96	-583.393	-248.89	237.649	120.053
3100	72.6873	3.99608	3.17745	79.85	63.2506	-90.995	-177.921	-64.1269	138.794	75.6125	34.3652	58.5564	3.29699	-69.379	114.408	-101.258	158.691	-95.5466	74.3273	25.1606	397.342	-287.429	-70.8488	-386.152	342.965	-211.689	118.424	-43.7617	197.858	-57.6624	-23.8746	-125.277	626.469	-578.799	-248.384	237.551	119.911
3101	66.0547	3.99402	3.20105	80.2188	64.2525	-90.6833	-176.932	-64.8396	138.237	75.8837	34.8279	58.6653	2.73433	-69.607	114.723	-101.863	159.856	-93.3708	66.8635	30.875	394.997	-283.272	-72.2299	-386.483	343.882	-213.29	118.266	-43.9369	197.859	-56.9823	-25.3516	-124.321	623.53	-574.718	-246.409	236.4	119.036
3102	64.4526	4.01145	3.24283	79.9667	64.4905	-90.2638	-178.184	-63.2275	140.992	73.1776	35.2116	58.6431	2.43225	-69.3538	114.48	-101.362	159.593	-92.4965	64.2998	32.6587	393.934	-281.555	-72.7729	-385.122	339.536	-209.411	117.388	-42.1825	197.168	-56.8126	-25.0264	-125.067	624.957	-575.962	-246.048	235.998	119.475
3103	65.9466	4.00161	3.23264	81.0429	67.6277	-90.844	-178.427	-62.6688	140.042	73.5955	35.0634	58.4352	3.48064	-69.2751	114.717	-101.551	158.612	-87.0904	48.4058	45.5095	384.091	-267.996	-76.1465	-384.258	336.682	-207.105	116.739	-40.8445	196.82	-56.4765	-25.7015	-124.645	624.558	-575.45	-245.92	235.985	119.545
3104	53.3643	3.98509	3.20444	79.8725	65.5021	-91.3413	-180.07	-61.0529	140.3	73.2639	34.6471	58.6192	2.87559	-68.1596	115.968	-103.028	158.419	-90.096	57.2689	37.8704	391.235	-276.943	-74.2332	-383.68	334.584	-205.268	116.706	-40.722	196.418	-56.447	-24.8837	-125.779	626.226	-576.907	-245.919	235.994	119.046
3105	50.3597	3.97404	3.18063	79.6424	65.3003	-91.8703	-183.193	-58.2591	140.255	73.4724	33.8872	58.8796	2.59204	-67.5534	117.775	-105.052	158.346	-90.1527	57.0028	37.6299	392.533	-277.909	-74.3125	-383.515	334.29	-205.024	117.215	-41.3868	196.217	-56.1202	-24.6566	-126.348	625.304	-576.024	-245.873	235.986	119.615
3106	44.5163	3.99321	3.2317	80.0524	66.715	-91.1108	-182.293	-58.3632	142.238	71.1799	34.8813	58.6312	3.74179	-68.1833	117.545	-104.628	157.84	-88.4735	52.2158	41.156	390.741	-274.74	-75.4917	-383.245	332.911	-203.771	120.189	-44.1601	195.989	-56.5518	-23.659	-127.446	629.97	-581.622	-245.133	234.872	120.328
3107	83.664	3.99571	3.19527	80.523	67.2196	-90.981	-182.522	-57.1342	142.013	70.3826	35.5575	57.7959	9.27502	-72.3563	118.149	-104.417	155.991	-87.137	49.1262	43.168	391.404	-274.522	-76.3262	-382.334	334.548	-207.269	116.08	-39.1598	196.287	-57.3869	-22.3868	-128.114	631.694	-584.53	-245.825	235.052	121.126
3108	84.7662	4.00129	3.20927	80.1533	65.5787	-91.1453	-183.648	-55.4699	143.482	68.5343	35.707	57.9851	7.77985	-70.4793	117.663	-104.102	155.645	-89.9897	58.6988	34.9325	399.668	-284.911	-74.2715	-383.671	340.45	-212.713	119.134	-43.1318	196.919	-58.0192	-22.3534	-127.584	632.423	-586.219	-246.11	234.959	121.833
3109	73.0005	3.99614	3.2633	81.1668	66.9435	-90.0198	-177.283	-60.0682	143.605	67.0742	38.0622	56.7466	10.9481	-73.7586	111.771	-97.244	155.334	-86.5806	54.4456	38.8235	394.413	-279.211	-76.6619	-383.811	341.494	-213.779	119.937	-43.9219	197.095	-57.2428	-28.046	-122.295	631.325	-584.961	-246.353	236.366	122.12
3110	70.8201	3.9813	3.23439	80.2343	66.0027	-91.5109	-182.02	-56.0816	146.724	64.5869	36.5871	57.4329	8.23461	-70.663	113.265	-99.2418	155.235	-87.172	54.2036	37.5851	396.42	-280.888	-76.3468	-381.619	333.78	-207.196	116.752	-39.3294	196.155	-56.4547	-29.4882	-122.139	631.443	-583.799	-243.323	233.777	121.6
3111	58.3553	3.97296	3.21832	80.256	66.4517	-91.9659	-185.092	-53.8205	145.555	66.2791	35.4605	57.8233	8.05427	-69.7454	115.58	-101.678	154.38	-86.437	51.9434	39.1601	396.406	-280.269	-76.7111	-381.898	334.797	-207.955	119.159	-42.0799	196.15	-56.1264	-29.4952	-122.387	631.244	-583.583	-243.265	233.732	121.845
3112	84.7006	3.98136	3.2131	80.7651	66.7737	-91.5639	-184.415	-54.5366	144.099	67.7022	35.5706	57.8839	8.74911	-69.9284	116.66	-102.555	153.5	-87.1342	53.9801	37.1817	398.783	-282.728	-76.2358	-383.888	343.371	-215.744	122.275	-46.4709	197.24	-58.2813	-23.5653	-126.801	633.227	-586.757	-244.724	233.665	121.628
3113	83.683	3.98468	3.21715	80.4593	65.8752	-91.4296	-182.427	-56.0182	144.578	66.8851	36.1049	58.1093	6.04894	-67.797	115.262	-101.682	154.465	-88.6516	57.4693	34.1737	399.754	-284.251	-75.2809	-382.635	339.297	-212.42	119.244	-42.6066	196.687	-57.9407	-25.3551	-125.185	633.862	-587.766	-244.806	233.709	122.298
3114	121.944	4.00247	3.21064	81.3768	65.9452	-90.6009	-181.69	-56.4791	142.206	68.8397	36.9923	57.9331	6.37182	-67.9972	114.439	-100.876	154.569	-90.3557	60.493	31.297	401.838	-286.859	-74.2023	-385.294	349.119	-222.443	119.934	-45.0608	198.329	-58.4271	-24.7876	-125.498	633.19	-587.493	-243.293	232.239	122.255
3115	92.7304	3.98376	3.19526	80.8434	66.927	-91.09	-180.278	-58.1746	141.064	69.9975	36.626	58.0057	5.6509	-66.9738	114.09	-100.676	154.461	-87.5254	49.946	39.3662	396.609	-279.683	-75.8894	-382.203	337.275	-211.984	116.968	-39.9142	196.754	-57.48	-26.6965	-124.361	632.848	-586.634	-242.851	232.229	122.455
3116	77.4079	4.01476	3.25004	81.0429	67.4647	-90.7566	-180.112	-58.589	141.585	69.7777	36.863	58.158	3.56846	-65.6731	112.328	-99.2652	155.595	-86.7301	46.6588	41.7427	395.685	-277.904	-76.502	-382.863	338.545	-212.517	119.458	-42.9936	196.665	-56.506	-28.2218	-123.756	631.524	-583.081	-242.921	232.331	121.446
3117	83.6391	4.00187	3.21215	80.2935	66.0292	-91.0591	-181.901	-57.2097	141.3	70.3453	36.2317	58.3141	4.3108	-65.9577	114.111	-100.917	154.87	-88.8541	52.8574	36.3499	400.2	-283.584	-75.049	-383.146	340.347	-214.231	120.042	-43.8188	196.88	-57.3116	-24.848	-126.566	629.743	-581.158	-243.333	232.307	120.966
3118	83.4525	4.01037	3.23133	80.4792	66.7507	-90.749	-180.293	-58.2064	141.378	69.7638	36.949	58.8975	1.36349	-63.6461	114.704	-102.128	156.145	-87.2251	46.8596	40.7919	398.823	-280.769	-76.3509	-382.944	339.406	-213.956	119.436	-43.0883	196.745	-56.9941	-25.1718	-126.474	628.211	-578.844	-242.543	231.858	120.264
3119	181.31	3.89256	3.285	79.4918	64.2501	-88.0671	-174.863	-62.1782	141.04	68.6248	40.5542	58.2057	4.02643	-66.3764	112.367	-98.9657	155.922	-86.2409	58.2207	32.3759	400.876	-286.108	-79.4422	-381.429	334.2	-209.408	116.546	-39.324	196.065	-63.3791	-27.456	-118.82	621.365	-576.855	-236.018	225.699	118.17
3120	160.13	3.9128	3.33126	80.5259	67.1004	-88.6011	-173.644	-62.6113	142.452	66.6911	40.6736	58.147	2.63988	-64.9124	110.486	-97.2913	156.119	-81.5839	44.2665	43.6672	394.764	-277.114	-82.2341	-381.141	333.082	-208.436	118.322	-40.9308	195.916	-62.4898	-30.0596	-116.967	622.492	-578.076	-235.747	225.879	119.015
3121	158.054	3.88533	3.28498	78.6909	64.2786	-89.1226	-175.028	-61.9685	141.601	68.0879	39.6419	57.9782	5.31093	-66.9473	112.262	-98.7404	155.212	-84.4055	52.4429	36.4739	402.135	-285.666	-80.3739	-379.09	326.76	-203.547	114.016	-35.4501	195.149	-61.9394	-28.6941	-118.938	619.959	-574.543	-235.876	225.967	118.303
3122	146.433	3.88426	3.28343	79.0608	64.0155	-89.351	-175.505	-61.2452	143.061	66.4514	39.5441	58.8409	-0.527249	-62.7439	112.32	-99.6574	157.317	-85.42	53.3993	35.0052	404.424	-287.609	-79.8111	-380.271	332.603	-209.374	115.944	-38.4028	195.728	-60.4089	-30.5668	-118.258	616.418	-569.442	-235.98	226.656	118.12
3123	148.698	3.91437	3.31183	79.287	64.0524	-89.0431	-175.063	-61.0706	145.372	64.0368	40.0373	59.1003	-3.69849	-60.4918	110.93	-98.6952	158.641	-87.0186	55.4616	32.7384	404.796	-287.938	-78.9488	-379.85	331.494	-208.56	115.704	-38.1108	195.481	-60.5311	-28.5112	-120.437	620.802	-575.034	-236.548	226.842	119.417
3124	286.333	3.88579	3.38231	80.5439	65.6398	-86.5351	-168.127	-66.9488	141.534	66.6337	43.1913	58.1851	0.311209	-63.8534	108.195	-95.2471	157.885	-83.7881	53.1585	35.0889	400.549	-283.727	-82.6705	-382.546	342.499	-218.421	121.734	-45.9234	196.889	-66.1641	-23.9489	-119.681	615.296	-573.046	-236.176	224.873	118.111
3125	262.729	3.90239	3.39838	80.2028	64.788	-87.0232	-169.819	-64.9884	143.47	64.6537	42.8438	58.0434	-1.88474	-62.3871	104.992	-92.3707	159.016	-85.1753	56.0084	32.4893	401.714	-285.206	-81.7059	-380.816	336.606	-213.538	118.111	-41.2246	196.038	-65.0979	-26.9569	-117.513	616.817	-574.831	-235.98	225.035	119.309
3126	256.355	3.92877	3.40625	80.7891	66.4373	-87.191	-167.072	-67.371	142.219	65.443	43.3338	57.5329	1.85559	-64.9393	103.257	-90.2325	158.032	-82.6498	48.0467	38.8741	397.714	-279.582	-83.176	-382.144	338.279	-215.271	119.585	-42.7362	197.252	-64.9947	-27.5807	-117.295	615.071	-572.032	-234.39	223.923	118.563
3127	265.561	3.86579	3.42579	79.9625	64.8242	-86.8555	-167.068	-67.2238	142.554	65.0616	43.6583	57.0115	5.49634	-67.9039	103.22	-89.468	156.678	-81.2609	53.2382	35.374	399.346	-282.974	-84.0366	-379.521	328.362	-206.447	114.918	-36.6355	195.964	-65.3855	-37.6595	-106.654	613.746	-571.833	-233.266	224.305	118.032
3128	241.117	3.84711	3.3916	80.2955	65.5618	-87.7152	-169.789	-65.1403	143.255	64.8736	42.4231	55.7553	11.3543	-73.0238	101.49	-86.7556	155.688	-80.1115	48.6475	38.9386	396.629	-279.218	-84.749	-378.185	325.722	-205.268	111.18	-32.1019	195.525	-64.2646	-39.7683	-105.559	613.919	-571.304	-233.496	225.253	117.846
3129	204.671	3.79588	3.39435	81.4122	67.2638	-88.2006	-173.952	-62.5486	142.218	67.1438	40.6513	56.1436	11.77	-72.6231	105.059	-90.2951	154.566	-77.7666	44.9325	42.8779	392.449	-275.141	-86.2677	-380.117	332.885	-211.351	117.692	-40.0572	196.378	-65.9082	-43.037	-100.609	613.957	-572.27	-233.224	225.674	116.563
3130	189.196	3.78291	3.35603	80.3814	66.1438	-89.0881	-177.608	-59.1836	143.46	66.1401	39.5986	56.0865	10.7967	-71.4604	103.983	-89.2978	154.514	-79.57	48.4833	39.4382	393.616	-276.573	-85.158	-378.33	325.432	-204.467	115.163	-36.874	195.362	-65.2903	-39.7335	-104.741	615.699	-573.942	-234.081	226.405	117.031
3131	150.203	3.80081	3.36918	80.241	65.2985	-88.9937	-181.384	-55.7573	145.603	64.5917	39.0316	56.7615	7.93701	-69.2299	105.529	-91.369	155.049	-82.122	54.5449	33.9651	397.709	-281.686	-83.3659	-379.698	330.83	-208.972	119.425	-42.4637	195.78	-63.9201	-38.5879	-107.493	616.791	-573.963	-233.892	226.615	117.522
3132	160.099	3.8304	3.39244	81.3735	67.9833	-88.3003	-179.711	-56.4467	145.39	64.1145	39.9313	55.6194	13.0059	-74.0379	103.948	-88.8337	154.378	-77.7489	41.83	45.3713	389.978	-271.19	-86.1497	-378.729	328.15	-207.198	116.377	-38.346	195.784	-62.7278	-41.0183	-106.068	617.647	-574.734	-233.962	227.272	118.466
3133	142.145	3.82955	3.37046	81.454	68.1986	-88.8091	-181.572	-54.6417	145.994	63.5044	39.4599	55.2164	14.0039	-75.067	102.727	-87.4268	154.454	-78.2514	42.1458	44.7563	390.294	-271.345	-85.8536	-379.2	330.244	-208.948	118.281	-40.7933	195.918	-62.1763	-37.8753	-110.017	619.165	-575.785	-234.605	227.784	118.782
3134	134.569	3.83012	3.35619	81.4451	68.391	-88.7458	-180.488	-55.3053	146.34	62.8689	39.8161	55.136	13.9586	-75.0757	102.469	-87.1913	154.638	-78.715	42.465	44.1773	390.446	-271.369	-85.5498	-379.165	330.042	-208.556	119.439	-42.2168	195.733	-62.2926	-34.6585	-113.521	621.97	-579.296	-235.067	227.802	119.714
3135	168.993	3.82189	3.31475	82.4951	69.5523	-89.0104	-180.446	-55.3227	146.694	62.5447	39.6292	54.5417	16.8246	-77.7283	102.096	-86.3298	154.198	-78.0961	38.7134	46.8072	386.871	-266.839	-85.9893	-378.924	332.569	-212.156	116.353	-38.8412	195.991	-62.6236	-33.5253	-114.484	623.74	-581.853	-235.802	228.209	120.347
3136	184.658	3.80725	3.27477	81.2286	66.4926	-89.6762	-180.795	-55.5292	145.258	64.2278	38.8304	54.7984	15.7906	-76.4557	102.81	-87.3274	154.133	-83.0683	52.6675	34.7148	396.36	-278.683	-82.6321	-379.013	334.677	-214.639	115.463	-37.9951	196.179	-63.6216	-29.7242	-117.446	623.21	-581.996	-236.723	228.125	120.672
3137	186.411	3.80734	3.27867	81.5129	66.6547	-90.0583	-181.51	-55.0693	148.246	61.7072	38.5367	55.3374	13.6378	-73.9761	103.958	-88.6582	153.611	-83.7871	52.832	33.2058	398.539	-281.097	-81.9277	-380.627	340.886	-220.102	119.248	-42.7946	196.976	-63.8933	-29.3415	-118.551	623.6	-580.807	-232.928	224.406	119.491
3138	192.115	3.8189	3.28025	80.9873	65.4624	-89.8739	-182.386	-54.1558	149.237	60.8868	38.5297	55.5319	12.3226	-72.7763	103.814	-88.6916	153.7	-85.707	57.5288	29.107	400.422	-283.596	-80.7143	-378.845	335.242	-215.473	115.27	-37.6578	196.21	-63.3255	-31.0167	-117.38	625.21	-582.89	-232.825	224.324	120.538
3139	272.455	3.78353	3.32164	83.7457	68.8084	-89.4386	-178.864	-58.0085	146.152	64.0062	38.971	54.3724	19.9077	-79.0735	101.826	-85.0876	151.791	-80.1761	49.6332	36.3598	392.546	-274.967	-84.4423	-384.512	354.776	-233.432	120.381	-45.468	200.131	-66.5901	-37.3882	-107.811	619.066	-578.267	-232.119	224.074	118.565
3140	336.886	3.75022	3.34396	83.2378	69.4043	-86.6953	-169.883	-65.4434	141.75	66.7739	42.7853	54.2105	20.8365	-80.1798	101.364	-84.2817	152.026	-75.6537	41.5602	43.0922	384.974	-266.036	-88.7914	-380.757	340.254	-220.256	116.875	-39.4582	197.973	-70.0847	-32.8831	-108.974	614.821	-575.39	-232.177	222.717	116.979
3141	337.978	3.73681	3.32532	82.6026	66.1329	-87.4888	-169.908	-65.2231	141.802	66.4221	42.3887	54.0515	19.1105	-78.4828	98.6279	-81.7841	152.394	-81.2842	60.0359	27.5471	397.256	-281.727	-84.8353	-382.725	348.634	-227.972	118.557	-42.5205	199.001	-69.2536	-34.5	-108.053	613.974	-574.046	-232.093	222.888	117.031
3142	339.923	3.75342	3.35198	83.4764	68.2307	-88.2471	-170.63	-64.423	142.727	65.4206	41.8532	53.7201	18.1038	-77.1108	95.7269	-78.9777	152.397	-78.6971	49.8388	35.8222	390.881	-273.327	-86.356	-382.376	348.039	-227.766	117.911	-41.5253	198.872	-69.2557	-34.71	-107.697	614.103	-574.481	-232.603	223.268	117.541
3143	407.89	3.72826	3.36012	82.7226	68.5209	-88.2981	-170.312	-64.7457	141.77	66.2049	41.913	53.746	17.0398	-75.4838	95.525	-78.9003	152.32	-76.8436	44.6135	40.4507	387.031	-268.742	-87.8441	-379.678	337.229	-218.027	115.288	-36.9982	197.313	-72.394	-31.8314	-107.162	613.458	-576.023	-234.341	223.431	117.061
3144	293.823	3.70649	3.34259	81.4697	66.5094	-89.1686	-172.476	-62.8427	141.85	66.1699	41.0463	53.73	16.0179	-73.8572	94.9622	-78.4297	152.034	-79.1149	51.589	34.5589	392.533	-275.489	-86.229	-378.334	331.632	-212.976	114.626	-35.5579	196.52	-69.6319	-36.712	-105.208	612.913	-573.254	-232.704	223.727	116.607
3145	234.927	3.70889	3.35926	81.9117	67.3613	-89.5113	-174.483	-61.3957	142.339	66.2444	40.1927	54.1207	14.6749	-72.4009	96.3323	-80.0833	151.856	-78.3266	48.7156	36.8286	391.872	-274.126	-86.4939	-379.73	336.245	-216.868	119.518	-41.3329	197.085	-68.2261	-38.7097	-104.449	612.247	-571.382	-233.138	224.904	116.373
3146	272.326	3.69792	3.31676	81.7086	66.2406	-89.7993	-178.74	-57.9124	143.4	65.9552	39.0923	53.6726	19.4134	-77.2146	99.2444	-82.2602	151.195	-79.8073	52.695	33.3871	395.358	-278.013	-85.4654	-379.627	338.844	-220.481	116.12	-37.5695	197.424	-68.1494	-38.4344	-104.623	610.625	-569.252	-233.907	225.585	115.895
3147	283.987	3.71102	3.3202	81.8253	66.8596	-89.7078	-178.978	-57.2866	145.013	64.2532	39.3262	54.1241	18.6042	-77.0512	101.619	-84.9813	151.921	-78.1682	46.0475	38.5888	393.604	-274.716	-86.541	-378.428	336.033	-218.748	112.434	-33.0238	196.968	-67.6087	-39.2196	-104.24	609.719	-567.822	-234.174	226.104	115.883
3148	293.771	3.72889	3.25888	80.4852	64.3882	-89.1942	-176.582	-59.7998	142.768	66.4838	39.8576	53.7222	25.8144	-82.4984	103.391	-85.3906	149.57	-82.3618	59.0407	27.7137	401.528	-285.127	-83.4754	-381.614	341.417	-223.673	117.321	-38.4888	199.617	-69.6686	-32.8899	-109.17	605.42	-561.976	-233.75	224.895	113.294
3149	284.996	3.75321	3.30141	81.2365	65.5288	-89.5722	-177.033	-58.7286	143.179	65.4667	40.0408	53.8967	23.1207	-79.9363	101.775	-84.2534	149.983	-80.6752	54.404	31.3892	402.593	-285.332	-84.2125	-383.434	348.219	-229.596	121.019	-43.5001	200.419	-68.7645	-34.8296	-107.879	604.621	-560.72	-233.744	225.155	113.577
3150	321.005	3.70878	3.32574	80.4466	65.412	-89.4625	-175.632	-60.3713	141.778	66.9794	40.0424	53.5358	22.9605	-79.4545	99.8938	-82.1521	149.683	-78.4054	51.6122	34.5211	397.655	-280.759	-85.7174	-380.208	335.531	-218.156	116.39	-36.9071	198.499	-72.5739	-34.5763	-104.08	603.688	-562.484	-234.905	225.296	112.809
3151	317.633	3.71672	3.34862	81.9	67.9351	-89.7724	-175.833	-60.0886	142.511	66.1963	39.893	53.8971	19.7798	-76.3379	99.0761	-81.9307	150.095	-75.4375	41.1974	42.9943	390.734	-271.886	-87.5878	-381.43	340.967	-223.18	118.202	-39.4918	199.125	-72.444	-34.6842	-103.949	601.838	-560.085	-235.596	226.071	112.374
3152	293.191	3.7036	3.34268	80.9229	67.0793	-90.2	-176.451	-59.2166	142.532	65.8446	39.7771	54.2325	17.6701	-73.7834	99.5588	-82.7706	149.886	-75.6064	42.162	42.1394	392.7	-274.112	-87.248	-380	334.893	-217.596	117.376	-37.8455	198.162	-72.3428	-34.6517	-104.025	601.898	-560.054	-235.973	226.556	112.211
3153	270.251	3.71951	3.35623	79.6986	63.942	-89.6602	-176.084	-59.0362	142.613	65.4297	40.5052	54.4143	15.3661	-71.7639	98.3017	-81.9357	150.402	-80.9108	58.1382	28.8574	403.124	-287.523	-83.3863	-381.42	337.785	-220.233	120.445	-41.943	198.739	-71.9891	-34.1943	-104.853	600.669	-558.455	-235.475	226.329	112.152
3154	272.285	3.72349	3.35252	79.7263	63.9909	-89.7726	-178.363	-56.9763	143.499	64.7762	40.1363	54.5343	13.2849	-70.0168	96.8755	-80.9023	151.033	-81.2572	56.9387	29.4638	399.294	-283.225	-83.3188	-379.763	332.413	-215.684	115.653	-36.4618	197.66	-71.2576	-33.7833	-106.013	601.586	-559.259	-235.521	226.562	112.707
3155	318.548	3.71244	3.375	80.4189	64.9057	-87.9219	-171.678	-62.601	139.936	67.1576	42.835	53.2222	18.0782	-74.3119	93.3172	-76.2999	150.505	-79.8488	57.0559	29.5807	396.604	-280.752	-85.1959	-381.174	337.76	-220.365	119.724	-41.4632	198.351	-73.3992	-30.3422	-107.407	598.851	-556.992	-235.911	226.023	111.449
3156	296.406	3.72173	3.40019	80.3116	64.5005	-88.8394	-177.6	-58.0989	144.567	64.0437	41.1312	53.6812	15.1219	-71.4226	92.8253	-76.2785	150.855	-81.4951	58.9978	27.0447	395.96	-280.256	-84.3611	-380.388	334.634	-217.547	118.594	-39.8697	197.841	-72.7759	-31.832	-106.626	600.293	-558.815	-234.781	225.246	112.485
3157	312.197	3.74327	3.4267	82.6244	67.5978	-89.6253	-180.449	-55.5852	146.021	62.9351	40.0761	53.6815	12.9074	-69.1459	90.5114	-74.3606	151.358	-79.7396	49.459	34.7555	387.669	-269.858	-85.6415	-382.576	345.096	-227.652	120.589	-43.1158	199.259	-72.6058	-32.1537	-106.268	599.379	-557.747	-235.53	226.104	112.629
3158	325.892	3.76386	3.44798	82.5574	66.4725	-89.4581	-183.593	-52.476	149.079	60.2634	39.8947	54.1768	10.5698	-67.3413	91.3398	-75.515	151.741	-82.2278	56.285	28.8467	391.707	-275.043	-83.9576	-382.879	347.541	-230.435	120.164	-42.7497	199.551	-72.5421	-32.4925	-105.738	600.854	-559.997	-236.211	226.794	113.776
3159	310.35	3.78019	3.48053	82.9766	68.9415	-89.5384	-182.199	-53.3551	149.568	59.3801	40.2558	54.9671	5.14227	-62.7421	90.9253	-76.0489	153.243	-77.8703	40.1901	42.1265	382.928	-263.129	-86.8591	-380.338	337.576	-221.534	116.974	-37.8321	198.003	-71.9818	-33.9699	-104.624	601.445	-560.862	-236.433	227.298	114.415
3160	296.561	3.75834	3.45574	81.1402	66.4102	-89.7791	-181.889	-53.4672	149.448	59.2779	40.229	55.0301	5.42022	-62.1234	92.2854	-77.1564	152.152	-80.0925	48.0068	35.4115	389.099	-270.657	-85.2037	-378.871	331.437	-215.888	115.473	-35.648	197.05	-71.4714	-32.6839	-106.478	599.431	-558.015	-236.712	227.584	113.777
3161	296.845	3.77832	3.47148	81.5824	66.1405	-89.5803	-183.926	-51.3916	151.592	57.3988	40.157	55.6514	2.33642	-60.2096	93.1148	-78.5105	153.19	-81.7022	52.3986	31.6275	391.479	-273.795	-84.019	-379.71	335.521	-219.803	116.572	-37.3432	197.472	-71.3287	-32.6162	-106.434	603.504	-563.504	-237.663	228.554	115.637
3162	311.015	3.78896	3.48288	82.1921	67.6092	-89.4605	-183.805	-51.4958	151.891	57.172	40.2067	56.3873	-0.928212	-57.2542	95.1085	-80.9109	153.57	-79.7504	43.9425	38.4357	387.274	-267.857	-85.3724	-379.124	334.448	-219.361	115.112	-35.4233	197.28	-70.9498	-33.7271	-105.531	603.014	-563.184	-237.86	228.833	115.953
3163	329.178	3.84554	3.5595	82.2312	67.0068	-88.4746	-180.313	-54.0383	156.205	52.6743	42.0129	56.8968	-5.50222	-53.7125	93.4132	-79.6036	154.717	-81.7088	48.3198	33.671	391.743	-273.446	-83.9021	-381.44	341.756	-226.143	119.561	-41.1555	198.474	-72.0086	-30.99	-107.932	600.166	-559.428	-234.641	225.365	115.308
3164	331.439	3.80694	3.55327	82.9683	69.0322	-87.9323	-178.779	-55.3993	156.242	52.5666	42.6087	57.2245	-5.77362	-53.971	95.3801	-81.6349	154.989	-77.0038	36.2603	44.3412	381.999	-262.249	-86.9843	-378.81	333.112	-218.992	113.412	-33.3363	197.163	-73.227	-34.9804	-102.795	599.999	-559.473	-232.825	224.322	113.915
3165	316.816	3.79898	3.54472	82.4199	66.8521	-88.3167	-179.176	-55.4661	155.636	53.5127	41.8953	57.3887	-6.73267	-53.2143	95.6386	-82.0048	155.093	-80.7899	48.6346	33.9614	390.133	-272.347	-84.3603	-380.446	339.751	-225.107	116.759	-37.5886	198.124	-73.0665	-35.0787	-102.652	599.319	-558.568	-233.751	225.272	113.882
3166	337.335	3.77226	3.55133	82.1894	67.2433	-88.1718	-178.791	-55.9545	154.527	54.5927	41.9648	57.2634	-6.29245	-53.3672	95.2553	-81.4834	154.727	-78.9793	45.8286	36.7743	387.051	-269.244	-85.5714	-379.093	334.38	-220.344	115.809	-35.7496	197.338	-75.5679	-33.9864	-101.161	599.223	-559.455	-234.123	224.996	112.763
3167	337.061	3.77104	3.54895	82.5343	66.7247	-87.9794	-178.183	-56.735	154.725	54.633	41.9668	57.7782	-8.58415	-51.9019	96.7587	-83.2177	155.32	-80.526	50.6176	32.6981	390.327	-273.329	-84.4203	-381.012	342.443	-227.791	118.609	-39.6954	198.422	-75.3464	-34.0166	-101.21	597.753	-557.456	-234.766	225.716	112.396
3168	286.769	3.75332	3.49585	82.4224	68.6083	-87.7552	-178.761	-56.4255	154.981	54.6886	41.8769	57.1484	-1.03601	-58.3743	99.9318	-85.5847	153.558	-76.5024	36.986	44.0586	382.709	-263.278	-86.9218	-378.96	334.597	-220.869	115.502	-35.2977	197.278	-74.2345	-32.5919	-104.283	597.451	-555.259	-234.038	225.727	111.286
3169	291.526	3.74204	3.45969	80.3867	64.4943	-86.8845	-174.941	-60.6003	148.987	60.4268	42.6992	56.8778	0.731505	-59.9915	99.2895	-84.8609	153.532	-81.9947	55.131	28.7919	394.576	-278.163	-83.13	-379.573	333.293	-220.252	115.928	-35.4607	197.588	-75.5888	-29.5607	-106.299	596.207	-553.737	-232.935	224.195	110.173
3170	330.586	3.74508	3.46162	81.8382	67.5274	-87.777	-177.154	-58.3301	150.276	59.1479	41.7876	57.3099	-2.5247	-57.338	99.3409	-85.3662	154.096	-78.0717	41.5855	40.0304	386.903	-268.108	-85.5086	-380.5	339.107	-225.391	117.388	-37.9998	198.127	-76.3694	-25.6506	-109.251	594.289	-551.664	-235.892	226.275	109.532
3171	282.588	3.75404	3.47471	82.6533	67.9807	-88.4593	-182.256	-53.9734	151.413	58.6199	40.4659	57.7384	-5.869	-54.97	98.9865	-85.3777	155.172	-78.6615	42.5974	39.0942	387.637	-268.707	-85.1755	-380.937	341.152	-227.411	118.089	-38.8864	198.436	-74.3438	-30.346	-105.847	599.867	-558.877	-237.324	228.717	112.496
3172	312.686	3.75085	3.46781	81.8722	66.7896	-89.1616	-183.755	-52.4582	153.421	56.7437	39.8181	58.0778	-8.19317	-52.7905	99.5112	-85.9632	155.138	-79.3549	45.0121	37.055	389.711	-271.089	-84.5957	-378.878	335.883	-222.547	114.419	-34.0459	197.296	-73.8937	-31.0587	-105.038	598.784	-557.932	-241.317	232.199	112.947
3173	261.482	3.73781	3.44903	80.8026	64.9633	-89.3432	-187.072	-49.8902	154.267	56.6082	38.9412	58.7051	-10.5426	-51.4381	101.678	-88.4175	155.984	-81.2679	50.2477	32.5694	393.439	-275.607	-83.3193	-377.396	330.452	-217.797	111.931	-30.8602	196.353	-72.6374	-33.1903	-104.259	596.544	-553.747	-240.929	232.808	111.747
3174	223.923	3.7405	3.43212	81.3961	66.1782	-89.7436	-190.958	-46.4893	154.913	56.3788	38.04	58.5206	-8.01965	-53.8142	102.837	-89.3726	155.515	-80.6201	47.5518	34.6921	392.538	-274.12	-83.6408	-377.709	331.294	-218.456	113.812	-33.1152	196.483	-71.4395	-32.4232	-106.142	605.002	-564.021	-242.084	234.445	114.701
3175	146.116	3.70831	3.32431	81.2564	64.2209	-91.9132	-194.591	-42.951	157.552	53.9252	35.9927	59.3943	-14.0955	-48.8558	103.801	-91.1013	157.29	-86.4655	60.7508	23.171	399.846	-283.025	-79.1518	-378.944	335.715	-222.49	116.149	-36.2138	197.066	-66.3405	-36.4901	-108.22	607.756	-562.124	-238.175	233.399	114.08
3176	131.36	3.70633	3.29109	81.4624	65.5615	-91.7018	-194.205	-43.036	155.467	55.4705	36.3882	60.1742	-16.1392	-47.5631	107.815	-95.2015	157.982	-84.3708	54.1145	28.5733	399.471	-281.547	-80.2781	-378.769	334.216	-220.836	117.105	-37.1566	196.71	-65.9615	-33.4271	-112.335	615.081	-570.787	-237.907	233.42	116.055
3177	124.414	3.70012	3.28222	80.7937	64.7981	-91.8569	-193.986	-43.5703	154.143	56.9242	36.1096	60.564	-17.3427	-46.8682	109.766	-97.2755	158.475	-84.5477	55.1015	27.443	404.494	-286.44	-80.2138	-378.998	334.364	-220.727	119.14	-39.2756	196.664	-65.7041	-33.0673	-112.659	613.03	-568.927	-238.331	233.322	116.579
3178	112.022	3.72517	3.29388	81.1807	65.3987	-90.9399	-192.78	-43.9647	155.317	55.3827	37.24	60.7786	-16.2956	-48.1359	112.405	-99.7299	158.564	-84.4667	54.8354	27.4851	406.965	-288.912	-80.0822	-380.181	338.319	-223.94	122.306	-43.2177	197.075	-64.8889	-31.6902	-115.487	619.089	-574.943	-236.689	232.136	117.446
3179	116.551	3.74182	3.29599	82.5064	69.4285	-90.5159	-187.437	-49.064	153.512	56.9898	37.9717	60.0409	-11.9444	-51.6494	111.002	-98.0489	157.767	-78.2732	33.6818	45.0348	394.265	-272.638	-84.1777	-379.658	336.614	-222.444	121.312	-41.8939	196.817	-65.0388	-29.7026	-117.515	619.868	-575.791	-236.933	231.995	117.566
3180	118.754	3.69348	3.2107	80.0307	63.7064	-90.8941	-186.813	-50.0915	151.614	58.9681	37.5329	59.706	-9.91689	-53.2381	110.6	-97.5125	157.358	-86.3482	59.2475	23.8117	406.676	-288.984	-78.9269	-377.737	329.999	-216.79	116.15	-35.6222	195.762	-63.7561	-31.3895	-116.94	618.269	-572.644	-236.314	231.926	116.736
3181	104.596	3.69426	3.21435	80.1843	64.0676	-91.2383	-186.506	-50.7616	149.808	60.8332	37.1093	59.9252	-10.1288	-53.2461	112.045	-99.0773	157.616	-85.2083	55.6392	26.4835	409.722	-291.162	-79.6664	-379.235	335.842	-222.073	119.999	-40.2182	196.553	-62.5259	-33.91	-115.074	614.358	-567.493	-236.201	231.776	116.265
3182	108.492	3.73733	3.25063	80.0798	63.8625	-89.8751	-184.122	-51.5744	152.415	57.4019	39.1091	59.465	-7.84856	-55.5525	110.813	-97.4599	157.214	-86.1052	59.3125	23.2922	412.91	-294.938	-78.8663	-379.34	336.042	-222.145	121.288	-41.5931	196.504	-62.9602	-30.3624	-118.87	620.459	-574.466	-235.617	230.797	117.51
3183	123.927	3.77301	3.28753	81.1874	65.6514	-89.444	-183.464	-52.79	151.056	59.2492	38.9834	59.3907	-8.57673	-55.6586	109.237	-95.9812	158.042	-84.7247	52.2762	28.9767	408.091	-288.881	-79.781	-379.793	338.512	-224.537	120.873	-41.4796	196.696	-62.8981	-30.9456	-118.497	622.57	-577.12	-234.968	229.959	118.623
3184	195.025	3.71458	3.28827	80.4408	65.5169	-87.2747	-179.656	-56.6499	143.06	66.3304	41.141	58.9151	-5.22314	-58.5465	108.635	-95.0312	157.562	-80.9808	48.4371	32.7897	402.78	-283.445	-84.0077	-377.859	331.336	-218.214	116.846	-36.2532	195.663	-68.9189	-24.8127	-118.58	614.554	-573.581	-236.751	230.045	117.279
3185	213.241	3.71613	3.35238	81.9136	68.274	-85.4671	-175.119	-59.2007	142.307	65.4755	43.1692	58.0999	-1.30576	-62.293	107.222	-93.2525	157.396	-76.1622	37.2535	43.7431	394.872	-273.129	-87.0259	-378.698	335.224	-221.884	117.091	-36.8778	196.131	-68.1916	-26.5194	-117.12	612.828	-571.655	-237.75	231.064	117.449
3186	199.452	3.70383	3.3231	81.794	67.6024	-85.961	-174.981	-59.5319	142.299	65.6152	42.7489	58.3324	-1.91564	-61.698	108.372	-94.7136	157.944	-77.8262	40.161	40.9685	396.815	-275.247	-86.1585	-378.733	336.141	-223.047	117.084	-36.7719	196.272	-67.294	-28.6828	-116.181	612.512	-569.462	-235.986	230.153	116.236
3187	207.012	3.75584	3.38851	82.1881	66.5059	-85.5364	-178.48	-55.681	146.219	61.8977	42.9458	58.3125	-2.8663	-61.1909	107.116	-93.5339	158.34	-81.6668	51.655	31.329	403.481	-283.743	-83.5682	-381.005	344.763	-230.703	121.605	-42.6273	197.538	-67.024	-29.8456	-115.301	616.026	-574.435	-235.863	229.933	118.613
3188	208.406	3.73051	3.34653	81.328	65.3761	-86.1902	-179.199	-55.537	145.42	63.0255	42.1156	58.5114	-3.70019	-60.6327	107.632	-94.3008	158.83	-82.2916	52.4466	30.4888	403.161	-283.446	-83.0849	-378.56	335.839	-222.777	115.614	-35.1897	196.042	-66.1855	-31.5934	-114.186	614.852	-572.856	-235.662	229.899	118.819
