## Supplemental Data 1 for "Linearised loop kinematics to study pathways between conformations": w_torsion_0.3_trial0.csv (part 2 of 2)

iteration	score	CA_rmsd_start	CA_rmsd_target	torsion_rmsd_start	torsion_rmsd_target	phi_9	psi_9	phi_10	psi_10	phi_11	psi_11	phi_12	psi_12	phi_13	psi_13	phi_14	psi_14	phi_15	psi_15	phi_16	psi_16	phi_17	psi_17	phi_18	psi_18	phi_19	psi_19	phi_20	psi_20	phi_21	psi_21	phi_22	psi_22	phi_23	psi_23	phi_24	psi_24	file
3189	208.457	3.74496	3.34445	81.4456	66.0418	-86.0335	-177.286	-57.1122	145.706	62.5556	42.57	57.8805	-0.147913	-63.9856	106.882	-93.1699	158.589	-82.0454	50.7143	31.7223	403.908	-283.743	-83.3428	-379.523	339.111	-225.647	118.892	-38.851	196.632	-67.5201	-26.6794	-118.535	617.143	-574.868	-234.729	228.333	117.956
3190	177.74	3.71783	3.30779	81.7414	67.9281	-86.5636	-178.774	-55.9684	145.373	63.0377	41.9286	58.4035	0.251211	-63.5053	110.974	-97.2679	157.807	-77.5342	36.5665	43.2913	396.811	-274.311	-86.2021	-377.521	331.142	-218.333	114.965	-33.7812	195.317	-63.9106	-33.5138	-115.033	616.468	-571.99	-232.891	228.316	117.858
3191	181.877	3.7674	3.36131	83.1319	69.3759	-85.7524	-176.681	-57.2098	146.957	61.1803	43.0216	58.0343	1.02585	-64.2677	109.12	-95.3159	157.739	-77.6817	36.0153	43.5285	395.823	-273.096	-86.0672	-380.289	341.961	-228.061	120.688	-41.1009	196.94	-64.419	-32.1144	-116.434	619.605	-575.131	-231.495	226.606	118.254
3192	180.748	3.76049	3.35082	81.2676	66.7736	-86.5202	-179.623	-55.0871	147.167	61.5154	41.8565	58.1024	-0.0293431	-63.4429	108.521	-94.8707	158.132	-80.232	42.5249	37.7082	401.579	-279.632	-84.5111	-377.751	332.272	-219.373	116.302	-35.2963	195.434	-64.2118	-32.1488	-116.388	617.553	-572.503	-232.062	226.78	117.78
3193	177.719	3.76335	3.35145	81.0662	65.0458	-85.9872	-182.302	-52.7128	147.939	61.1795	41.7329	58.4937	0.249011	-63.4871	111.238	-97.6062	157.703	-84.072	54.5119	27.7582	408.451	-288.424	-81.8739	-379.413	337.323	-224.225	118.979	-39.0138	196.202	-63.1393	-34.1734	-115.468	619.158	-574.395	-229.675	225.228	118.538
3194	202.139	3.75772	3.32766	81.798	67.5579	-86.9643	-183.464	-52.7654	146.027	63.7303	40.4211	58.3836	0.795372	-64.1943	110.312	-96.7411	158.157	-79.5373	37.8804	41.1399	399.272	-276.352	-84.9217	-378.715	334.062	-221.947	114.503	-33.7297	196.053	-64.274	-32.7104	-115.747	615.8	-570.896	-230.56	225.716	117.319
3195	204.944	3.81488	3.40468	82.634	68.2742	-86.0712	-182.778	-52.3976	149.119	60.3203	41.5951	58.3556	-0.0826132	-63.781	109.021	-95.5634	158.559	-79.7354	38.6032	40.4383	399.944	-277.096	-84.6193	-380.637	340.946	-227.928	118.936	-39.2912	197.08	-64.1887	-33.2665	-115.196	617.637	-573.529	-230.705	225.625	118.913
3196	208.053	3.8436	3.43202	81.3546	64.8342	-85.4364	-184.524	-50.1357	152.084	57.3244	42.1638	58.2831	-0.821264	-63.5098	107.549	-94.0793	158.888	-85.4088	56.1635	25.9073	408.968	-288.889	-80.8465	-379.224	336.046	-223.623	116.22	-35.7528	196.261	-62.8765	-35.853	-113.923	620.412	-576.402	-230.065	225.415	120.465
3197	219.029	3.85478	3.43143	81.4686	65.0526	-85.6077	-184.71	-50.069	151.772	57.6583	41.9927	58.7357	-3.72934	-61.7866	107.527	-94.5453	160.452	-85.7121	55.2921	26.3228	410.444	-290.178	-80.6396	-379.093	335.329	-222.727	116.003	-35.607	195.945	-63.5125	-34.4251	-115.113	623.872	-581.297	-229.781	224.609	121.682
3198	215.488	3.84522	3.41457	81.6746	66.3835	-86.8091	-188.005	-48.0965	150.323	59.8558	40.2141	58.898	-4.05413	-61.3273	108.4	-95.5453	160.503	-83.1911	45.2666	34.0507	407.503	-285.267	-82.3897	-378.605	333.636	-221.209	115.252	-34.5917	195.642	-63.1024	-35.2539	-114.441	622.463	-579.669	-229.972	224.519	121.802
3199	182.158	3.84197	3.40351	81.9564	65.9958	-86.9601	-188.911	-47.544	150.365	60.1438	39.7773	59.0292	-3.76606	-61.3143	109.601	-96.7098	160.036	-84.7902	50.5007	29.709	409.778	-288.279	-81.1766	-379.34	336.968	-223.53	117.394	-37.2415	195.938	-61.3559	-38.3266	-113.196	625.957	-582.002	-230.655	225.396	121.937
3200	206.441	3.83624	3.38566	81.4227	65.2221	-87.0855	-189.304	-48.0835	146.982	63.803	39.3982	58.9237	-3.39257	-62.1023	108.488	-95.7213	160.946	-85.6643	51.8083	28.5496	410.525	-289.168	-80.5141	-379.967	335.078	-221.716	115.463	-34.9667	196.082	-62.2785	-36.1438	-114.343	622.942	-579.341	-230.099	223.949	121.662
3201	211.565	3.85966	3.4056	81.5625	65.6817	-87.4517	-191.117	-46.54	147.431	63.5284	38.9109	58.5556	-3.56927	-62.115	105.559	-92.5725	160.965	-85.2854	50.3734	29.6284	410.708	-289.158	-80.5911	-380.018	335.04	-221.497	116.251	-35.8249	195.95	-62.8725	-35.3314	-114.852	624.72	-581.81	-229.685	223.287	121.984
3202	221.099	3.84824	3.37945	81.9851	65.6243	-88.262	-192.344	-45.9261	146.767	64.5239	37.9444	58.5534	-4.21839	-61.6116	104.994	-92.1459	161.365	-86.1354	51.1552	28.7918	410.483	-288.946	-80.0336	-381.307	340.612	-226.44	116.558	-36.9538	196.647	-62.1992	-36.1241	-114.266	621.166	-577.093	-230.028	223.32	121.468
3203	227.181	3.77605	3.44328	84.957	70.0801	-88.736	-194.375	-44.3228	147.589	64.0502	37.3065	58.526	-2.19204	-62.8346	106.504	-93.1713	160.506	-77.2068	35.3565	42.7912	398.936	-275.775	-86.0497	-383.177	347.537	-232.24	119.118	-40.715	197.601	-62.9264	-48.1159	-102.2	622.423	-580.715	-226.884	222.747	121.189
3204	224.961	3.74802	3.39534	82.393	64.9759	-89.0087	-193.66	-44.8037	147.997	63.4584	37.3289	58.4199	-3.76043	-61.7091	104.383	-91.2145	161.207	-84.9437	59.421	22.8254	410.345	-290.894	-80.9805	-380.833	337.655	-222.883	115.971	-36.2375	195.89	-63.1708	-44.7133	-105.389	624.16	-583.498	-227.829	222.948	122.064
3205	227.849	3.76067	3.40256	82.9848	66.9231	-89.3669	-191.882	-46.9823	145.977	65.6452	36.9551	58.0661	-3.14097	-62.0115	102.793	-89.5682	160.969	-82.5168	49.0402	31.138	406.243	-285.131	-82.1701	-382.364	341.293	-226.725	118.097	-39.4041	196.663	-64.101	-41.6823	-107.426	622.232	-582.337	-227.344	222.153	121.869
3206	201.633	3.75137	3.40284	83.2332	67.0489	-90.2964	-193.62	-45.2925	147.662	64.1347	36.0384	59.0313	-9.99538	-56.3841	104.272	-91.9015	162.083	-81.754	46.2212	33.3319	404.532	-282.816	-82.5711	-380.92	339.921	-225.19	115.584	-36.9301	195.866	-61.409	-46.542	-104.363	620.415	-577.837	-230.108	225.408	120.996
3207	183.383	3.74883	3.39023	84.0295	69.2055	-90.4092	-195.155	-43.7638	148.582	63.3064	35.8271	60.0807	-12.4648	-53.9729	109.563	-97.417	162.466	-78.2097	33.9466	43.5169	398.866	-274.983	-85.0976	-380.421	337.857	-223.159	114.568	-35.5436	195.491	-59.2452	-49.738	-102.97	621.43	-577.642	-230.201	226.318	120.983
3208	220.28	3.75506	3.39014	85.2205	70.3492	-90.7652	-195.398	-43.486	148.498	63.2625	35.6821	59.9947	-12.5735	-53.8793	108.741	-96.6632	162.807	-77.4054	30.6625	46.1213	397.143	-272.599	-85.7113	-382.955	347.375	-231.98	115.822	-38.0992	197.159	-59.9662	-49.2847	-102.507	618.774	-575.394	-230.939	226.49	120.685
3209	205.173	3.73876	3.36367	83.7573	67.7452	-91.107	-194.282	-44.6524	147.519	64.1541	35.5336	60.2518	-13.5944	-53.0588	109.982	-98.093	163.35	-80.9096	40.7723	37.4596	404.621	-281.461	-83.4496	-383.11	347.149	-231.348	117.17	-39.5696	197.018	-60.1174	-47.0172	-104.459	615.643	-570.773	-231.404	226.343	119.158
3210	196.359	3.73645	3.33683	82.3515	65.3917	-91.3587	-197.902	-41.3003	149.074	62.9374	34.9409	61.0482	-18.1594	-50.3831	111.582	-100.105	165.528	-85.2593	52.2134	27.8897	410.004	-288.565	-80.7281	-380.823	338.033	-222.743	113.276	-34.7084	195.282	-59.1081	-45.9348	-106.536	621.563	-578.047	-231.93	226.921	121.362
3211	189.561	3.73397	3.31354	82.0346	65.4839	-91.5402	-196.649	-42.2758	148.723	63.0009	35.1125	61.5027	-19.6811	-48.9434	113.927	-102.586	165.97	-84.8742	49.5765	29.7655	411.047	-289.156	-80.9776	-381.105	338.43	-222.562	114.291	-36.1448	195.088	-58.7808	-44.2422	-108.538	620.918	-576.681	-231.904	226.401	120.769
3212	185.598	3.74223	3.31838	82.3297	66.3678	-91.4098	-193.342	-45.592	147.67	64.119	35.3501	61.5014	-21.2269	-47.9573	112.868	-101.611	166.595	-84.1087	45.9375	32.6879	408.598	-286.069	-81.4106	-380.548	336.36	-220.609	113.483	-35.1229	194.667	-58.9633	-44.0136	-108.532	624.033	-581.547	-233.034	227.102	122.403
3213	213.947	3.75021	3.31668	83.9563	69.2449	-91.2064	-190.973	-47.8773	146.893	64.8338	35.6984	61.0452	-16.632	-51.3707	113.633	-102.123	165.635	-80.6288	33.9596	42.1714	404.275	-279.621	-84.1253	-383.767	348.649	-231.745	118.869	-42.3578	196.52	-60.9127	-38.9833	-111.588	622.536	-581.508	-234.286	226.841	122.319
3214	239.026	3.72885	3.23931	81.6133	64.4315	-90.4383	-184.731	-53.5651	144.691	66.504	37.1219	61.4343	-13.1176	-52.917	117.714	-106.085	164.225	-87.7864	55.8249	23.8205	416.124	-294.402	-79.5326	-382.188	337.765	-221.99	114.699	-36.5053	196.086	-61.4174	-38.5957	-112.619	625.923	-586.983	-229.793	222.439	123.663
3215	234.09	3.72913	3.23721	81.7551	65.2257	-91.2903	-188.497	-50.2754	144.504	66.7991	36.1019	61.3156	-12.9242	-52.9239	117.228	-105.553	163.878	-86.0605	50.5265	28.0717	415.719	-293.341	-80.3562	-382.282	338.181	-222.263	115.434	-37.2708	196.07	-61.3737	-38.8074	-112.728	626.084	-586.326	-228.811	221.611	123.106
3216	188.852	3.69176	3.17437	81.502	64.5252	-92.0504	-192.027	-47.2215	144.41	67.0601	35.1289	62.1468	-13.722	-51.1128	122.863	-111.387	163.122	-86.6901	52.8301	26.1002	418.019	-296.016	-79.7497	-381.851	336.198	-220.157	115.103	-36.8486	195.544	-57.3827	-44.4978	-110.782	626.259	-583.267	-227.075	221.714	122.513
3217	201.919	3.70152	3.18888	81.3109	64.8476	-92.0738	-189.65	-49.155	144.039	66.9983	35.5879	62.4804	-17.9051	-48.867	121.599	-110.498	165.358	-86.0781	50.289	27.99	419.083	-296.845	-80.0365	-381.926	336.177	-219.599	114.777	-36.962	195.151	-58.1511	-42.5825	-112.328	627.936	-584.759	-225.664	219.824	121.744
3218	223.071	3.70014	3.16038	81.6824	64.1769	-92.0235	-189.203	-49.1432	144.719	66.0027	35.9423	62.2124	-16.9171	-49.8818	120.689	-109.473	165.367	-89.129	59.4961	20.2756	424.304	-303.43	-78.0463	-383.307	341.862	-224.726	117.126	-40.4562	195.794	-59.0294	-40.4807	-114.195	632.156	-591.425	-224.475	218.084	123.405
3219	182.209	3.66959	3.14346	81.9132	64.5886	-92.818	-190.809	-48.9375	147.197	65.277	33.849	61.8368	-13.5542	-52.6402	121.621	-110.165	164.292	-88.9509	56.6917	22.6328	416.84	-295.583	-78.521	-381.621	339.726	-222.23	114.915	-38.39	194.606	-57.9243	-40.2356	-114.98	631.193	-588.538	-227.05	220.369	122.26
3220	209.55	3.66586	3.10537	82.0471	65.0005	-93.1345	-190.29	-49.0308	146.257	65.6012	34.0724	61.1956	-9.25372	-55.9782	121.492	-109.743	163.266	-88.4378	55.1781	23.7218	418.524	-297.237	-78.7401	-383.469	346.005	-227.732	118.136	-43.0909	195.425	-60.258	-33.0503	-120.196	630.781	-589.018	-227.875	219.546	121.524
3221	199.692	3.66909	3.1073	81.0656	63.9133	-93.4764	-191.639	-47.4736	145.771	65.6637	34.0144	61.047	-9.58284	-55.5585	120.285	-108.543	163.085	-88.295	56.3	22.7878	420.735	-299.719	-78.5369	-381.857	339.247	-220.549	115.356	-39.6822	194.116	-58.8343	-34.8153	-119.624	630.288	-587.494	-227.093	218.704	121.372
3222	178.56	3.64638	3.07871	80.2878	62.8196	-94.0469	-193.276	-45.6802	145.322	65.6807	33.7692	60.9462	-9.61964	-55.2184	119.878	-108.193	162.824	-88.7635	59.258	20.4254	423.449	-303.069	-77.9863	-381.011	335.518	-216.933	114.784	-38.7425	193.443	-57.0071	-36.931	-118.91	628.721	-584.015	-226.762	218.916	120.703
3223	137.359	3.67136	3.12372	80.6247	64.4972	-94.096	-186.694	-50.1152	149.385	60.596	35.0673	60.4838	-8.35314	-55.6784	118.888	-107.439	162.179	-85.9707	49.6543	28.058	417.789	-295.578	-79.926	-380.521	336.668	-217.024	116.591	-41.7972	192.76	-56.5898	-34.3846	-121.287	628.352	-583.103	-230.444	221.521	120.48
3224	134.422	3.68341	3.13231	82.0801	68.0254	-93.2804	-183.86	-53.7655	147.103	63.6751	35.1582	60.6951	-9.1301	-54.8546	119.713	-108.453	161.978	-81.4477	33.1137	41.6809	404.671	-279.934	-83.2009	-379.721	334.104	-214.678	114.871	-39.9444	192.321	-56.7765	-34.1099	-121.269	630.138	-586.041	-231.571	222.279	121.376
3225	108.19	3.65375	3.06579	82.1959	68.3492	-93.1098	-183.153	-55.3168	144.955	66.4153	34.7553	61.5846	-8.90107	-53.1737	126.779	-115.721	160.236	-81.5252	32.2591	42.3885	402.267	-277.358	-83.1615	-379.349	332.054	-212.505	114.752	-39.8631	191.892	-54.3728	-37.6559	-119.81	631.602	-586.352	-230.661	222.298	121.493
3226	78.1521	3.66444	3.10142	81.1164	65.4134	-92.384	-180.702	-57.0144	145.679	65.3136	35.8376	61.5058	-10.2292	-52.3335	124.851	-113.885	160.783	-87.1125	50.24	27.511	411.676	-289.249	-79.542	-379.546	331.715	-211.784	118.297	-43.6845	191.805	-53.7169	-38.1904	-120.068	634.754	-589.348	-230.321	222.065	121.906
3227	222.673	3.62006	3.20611	81.8312	68.0638	-89.6862	-174.283	-61.8807	141.41	67.91	39.3842	61.0749	-8.5832	-53.6445	123.135	-112.086	160.579	-78.8803	36.0599	40.0214	401.961	-277.947	-86.9442	-380.512	335.317	-214.862	122.677	-48.6091	192.299	-60.9065	-31.7287	-119.394	623.304	-583.549	-229.591	220.121	120.616
3228	177.045	3.61002	3.1593	80.206	65.1092	-90.1751	-175.535	-60.8987	141.453	67.9827	38.8215	61.1728	-9.03402	-53.2498	123.375	-112.356	160.522	-82.2844	44.7882	32.5179	407.129	-284.125	-84.817	-377.064	323.667	-204.997	113.785	-38.0698	190.903	-58.3388	-35.7517	-117.637	623.107	-581.222	-229.208	220.713	120.148
3229	164.857	3.63293	3.17866	80.3046	65.1611	-90.7931	-178.473	-59.0249	146.179	64.5537	37.7867	61.3739	-9.79331	-52.3962	123.923	-112.99	160.161	-83.9642	45.2695	30.991	409.223	-286.512	-83.6973	-377.202	325.001	-206.322	115.441	-40.4504	190.973	-57.8183	-36.471	-117.816	625.756	-584.097	-227.391	218.866	121.161
3230	123.56	3.63097	3.16368	80.4354	64.2146	-91.2055	-183.746	-55.1855	145.82	66.119	36.0793	61.373	-9.31962	-52.7024	124.239	-113.259	159.608	-86.9494	53.6339	24.1166	412.153	-290.509	-81.8073	-377.893	328.489	-209.416	117.531	-43.4428	191.293	-55.6162	-39.6673	-116.393	627.475	-584.777	-227.946	220.023	121.498
3231	99.6922	3.64582	3.17829	80.3668	65.5959	-91.7353	-185.317	-53.9414	145.152	66.9589	35.3368	61.3543	-9.85607	-51.9778	123.712	-112.939	159.536	-84.2857	43.4963	32.2016	409.051	-285.523	-83.5136	-376.97	323.788	-204.795	117.467	-43.3087	190.532	-54.5262	-40.4803	-116.36	627.394	-583.827	-228.387	220.347	121.306
3232	77.2178	3.64018	3.13809	80.2165	64.0352	-91.87	-186.724	-53.2144	144.616	68.1094	34.6037	61.4462	-9.7925	-52.1511	124.335	-113.466	159.256	-87.9157	54.2218	23.4374	412.845	-290.704	-81.2214	-376.384	323.12	-204.377	115.984	-41.8853	190.496	-52.5265	-43.3925	-115.149	630.829	-586.757	-229.177	221.639	122.071
3233	54.4669	3.65451	3.13719	80.0117	65.3919	-91.9765	-184.698	-55.2409	143.17	69.5146	34.5595	61.4408	-9.64758	-51.9646	124.535	-113.752	158.826	-85.2868	44.3839	31.2106	410.307	-286.35	-82.8616	-375.469	318.217	-199.486	116.501	-42.5355	189.755	-51.487	-42.8514	-116.502	631.628	-586.759	-229.588	221.835	121.866
3234	28.4647	3.64515	3.11169	79.3333	65.5866	-91.9255	-184.297	-56.2568	142.13	71.0461	34.1979	61.4928	-8.64151	-53.0083	125.917	-115.028	158.678	-84.3987	40.2844	34.2041	410.908	-286.286	-83.4715	-374.276	311.655	-192.965	116.324	-42.6074	188.727	-50.2646	-42.4968	-117.988	632.989	-587.015	-230.065	222.409	121.233
3235	3.07805	3.63632	3.08892	78.9727	65.6133	-92.1377	-186.71	-54.9614	140.995	73.1443	33.0143	61.4218	-6.85697	-54.1993	127.091	-116.191	157.844	-84.6049	39.0623	34.9525	410.955	-285.831	-83.4666	-372.715	304.241	-185.877	114.208	-40.8255	187.623	-48.7769	-45.2048	-116.441	635.8	-589.795	-231.213	223.665	121.474
3236	-16.8675	3.63599	3.07525	78.2335	64.6403	-91.7412	-185.217	-57.4456	139.644	75.4496	32.6436	61.4767	-6.28973	-54.8662	127.793	-116.651	157.456	-87.0242	44.4505	30.2135	415.287	-290.73	-81.8528	-371.919	298.457	-179.671	114.991	-42.2722	186.727	-47.0513	-47.2827	-115.922	639.725	-593.496	-231.407	223.623	122.001
3237	-16.4985	3.64032	3.03177	79.7188	68.3557	-91.0512	-179.398	-63.4665	138.086	77.2355	33.3874	60.9154	-1.69354	-58.6593	128.922	-117.398	156.844	-82.9753	27.322	44.3859	402.933	-276.236	-84.7775	-371.605	297.187	-177.323	113.777	-41.8751	186.022	-46.4287	-44.9926	-118.748	643.063	-596.995	-233.638	224.546	122.367
3238	-15.3099	3.65735	3.0557	79.9169	68.3125	-91.0543	-178.23	-64.8512	136.927	78.5336	33.2779	60.8933	-0.871421	-59.0209	129.562	-117.962	156.159	-82.8767	28.4829	43.2984	404.317	-277.547	-84.829	-373.156	305.193	-184.295	118.712	-46.9474	187.095	-46.418	-44.6453	-118.721	640.846	-594.228	-234.984	224.929	122.519
3239	-0.606801	3.67047	3.02526	80.5059	68.6355	-90.3199	-174.825	-69.7639	135.091	81.7259	33.0564	60.6853	2.05895	-62.3951	130.379	-118.333	155.479	-84.276	29.4195	42.8019	399.585	-272.797	-84.083	-372.331	304.024	-183.204	114.25	-42.4391	186.963	-45.9312	-44.5955	-119.001	642.684	-596.477	-235.902	225.21	123.207
3240	2.27179	3.68565	3.0411	80.4108	68.3909	-90.1931	-172.569	-71.6296	135.082	81.4367	33.5364	60.7029	2.55606	-62.3659	131.069	-118.971	154.762	-84.0428	30.3046	41.9116	401.195	-274.282	-84.2561	-372.599	305.981	-184.735	115.387	-43.4092	187.426	-46.2894	-44.5621	-118.315	641.7	-596.079	-237.672	226.011	123.801
3241	-3.21703	3.66054	3.10054	80.8566	68.257	-89.2778	-169.836	-73.639	134.252	81.624	34.7622	60.4523	4.07261	-63.8322	130.259	-117.805	154.252	-82.5122	34.9176	38.7947	402.254	-276.405	-85.3544	-374.172	313.903	-192.255	122.26	-50.2402	188.493	-46.2163	-48.486	-114.145	638.703	-592.998	-237.494	227.372	123.616
3242	-24.3966	3.66003	3.06749	79.4081	65.9587	-90.0002	-172.863	-71.2527	135.152	81.2709	33.7189	60.6274	3.71563	-63.4848	130.761	-118.172	153.806	-85.5464	43.5666	31.36	408.875	-284.112	-83.3072	-372.74	307.336	-185.989	119.327	-47.2981	187.586	-44.7523	-48.4323	-115.252	639.941	-593.246	-237.643	227.593	123.296
3243	-19.0499	3.68339	3.05194	80.6824	68.635	-90.1255	-174.733	-70.5301	134.789	82.6988	32.716	60.6764	4.68073	-64.078	131.85	-119.017	152.817	-82.8114	31.5381	41.4457	399.707	-273.089	-85.2861	-372.278	307.634	-186.349	117.432	-45.387	187.666	-43.6246	-48.1653	-116.255	641.423	-593.898	-238.677	228.4	123.422
3244	-31.1999	3.67218	2.99513	78.8616	65.7968	-90.2018	-174.764	-70.3596	134.009	83.3183	32.6478	60.4614	7.44412	-65.984	133.293	-120.262	151.449	-86.3965	43.3578	31.3163	408.002	-283	-82.8657	-370.735	300.391	-179.519	114.975	-43.5522	186.549	-42.9834	-46.2926	-118.571	642.701	-594.985	-238.568	228.477	123.308
3245	-37.8764	3.69627	2.98105	78.4504	65.2017	-90.4039	-177.283	-68.2833	133.818	83.997	31.8778	60.558	7.76702	-66.2886	133.823	-120.602	150.813	-87.722	45.805	28.8276	412.309	-287.796	-81.8199	-370.757	301.471	-180.396	116.522	-46.2592	186.158	-41.679	-45.4706	-120.286	644.53	-595.955	-239.582	228.919	122.88
3246	-38.6627	3.71511	2.96283	77.862	64.5496	-90.1121	-175.126	-70.1828	134.298	83.2575	32.5649	60.7055	7.44667	-66.8989	133.558	-120.621	151.362	-88.4397	46.1491	27.9363	416.255	-292.1	-81.0865	-370.004	297.53	-176.177	114.096	-45.1637	184.925	-40.9336	-44.7608	-121.273	646.31	-598.11	-240.666	229.289	123.162
3247	-33.4948	3.72558	2.95159	77.5951	63.8913	-90.0757	-173.839	-71.1947	134.48	82.8833	32.8266	60.6727	7.7984	-67.3228	133.675	-120.693	151.422	-89.7897	48.8427	25.1856	420.976	-297.313	-79.9413	-369.985	297.065	-175.219	114.105	-46.1889	184.273	-40.0634	-46.1017	-120.51	648.534	-600.65	-241.187	228.979	123.744
3248	6.75497	3.77292	2.9667	77.6621	63.5089	-90.2634	-175.934	-69.2648	134.737	82.6881	32.535	60.8954	6.30066	-66.8248	132.848	-120.244	152.345	-91.0143	49.3464	23.6244	427.157	-303.219	-78.9581	-370.764	300.35	-176.596	115.016	-49.0313	183.704	-37.9984	-48.6788	-119.533	651.357	-602.377	-241.643	227.262	124.54
3249	31.3565	3.7703	2.91131	78.2476	63.2032	-90.0706	-173.611	-71.1806	134.596	82.5596	33.0068	60.7155	7.22016	-67.5375	132.512	-119.723	151.947	-94.1374	59.013	16.0844	428.135	-305.862	-76.7582	-370.43	300.904	-177.538	112.854	-47.4508	183.339	-36.5536	-52.361	-117.683	658.871	-610.947	-237.842	224.202	125.732
3250	71.0339	3.75006	2.83576	78.1518	62.998	-90.2982	-174.026	-70.547	134.86	82.0185	33.0406	61.2076	4.80252	-65.9794	132.994	-120.823	152.962	-96.2663	65.6298	10.5292	431.278	-310.531	-75.1412	-369.605	296.675	-173.033	108.252	-44.2156	181.773	-35.8923	-56.9032	-115.203	667.546	-620.893	-231.36	218.717	125.816
3251	137.535	3.72025	2.7325	77.6994	62.6708	-90.3365	-176.25	-68.8449	135.025	82.3195	32.5488	60.2012	12.0168	-71.9277	134.817	-121.486	151.144	-98.4361	71.0375	5.85422	433.594	-314.135	-73.5878	-368.149	291.029	-167.901	102.004	-38.7652	180.04	-35.3183	-58.8125	-115.388	674.186	-627.539	-225	213.118	124.686
3252	181.341	3.7095	2.64832	78.1721	62.543	-90.2857	-173.399	-70.8592	134.716	81.8335	33.3194	60.6415	10.3623	-71.3848	136.051	-123.342	152.592	-100.124	77.4592	0.503854	436.316	-318.346	-72.2238	-367.845	293.048	-170.158	96.7836	-34.8658	179.217	-33.8184	-62.6576	-113.949	680.251	-633.221	-220.695	210.079	124.108
3253	266.47	3.71416	2.55966	78.1855	62.7405	-90.7807	-177.652	-66.8335	136.712	80.0944	32.665	60.5834	13.8137	-74.9273	140.471	-127.77	152.739	-101.415	82.421	-3.14776	436.935	-320.802	-70.8978	-368.998	293.587	-167.851	94.9818	-35.4102	178.036	-33.7503	-60.1799	-118.292	687.354	-639.521	-215.127	204.319	122.521
3254	316.322	3.72317	2.49977	78.944	63.0655	-90.7996	-177.124	-67.0982	136.573	79.9677	32.8725	60.7609	14.4519	-76.3442	143.022	-130.614	153.734	-102.458	86.0986	-5.81794	437.704	-323.221	-69.7363	-369.919	299.196	-172.895	92.2435	-34.1087	177.788	-32.8763	-60.3594	-120.15	692.111	-642.401	-209.347	199.746	120.916
3255	312.113	3.67024	2.50184	78.0773	62.5644	-90.7737	-176.586	-67.6021	135.325	81.1818	32.7439	59.6273	19.2344	-79.205	141.401	-128.166	151.751	-102.414	85.2213	-5.33916	440.888	-326.915	-69.3587	-369.604	293.338	-166.401	93.394	-36.7867	175.96	-31.6417	-65.8303	-115.698	689.944	-639.307	-205.613	196.2	119.398
3256	344.081	3.6703	2.42626	77.7042	61.8224	-90.3594	-172.839	-70.986	134.941	81.1706	33.6588	59.7549	17.3286	-78.4665	139.333	-126.38	153.08	-105.597	95.0246	-13.6003	445.198	-333.327	-67.2113	-369.89	296	-168.75	90.2119	-35.0716	175.437	-30.21	-67.1294	-116.319	693.625	-641.36	-201.836	192.65	117.933
3257	345.096	3.6588	2.35588	76.3791	60.643	-90.7252	-174.307	-69.2157	135.209	80.5632	33.5137	60.0042	14.3789	-76.6805	137.096	-124.689	154.635	-107.838	103.405	-21.1645	455.252	-344.069	-65.9368	-370.64	295.438	-167.029	91.8661	-38.4016	174.686	-29.5699	-68.0471	-116.127	695.388	-643.186	-202.264	192.002	116.996
3258	340.56	3.63773	2.31534	76.2589	60.9241	-90.9687	-174.949	-68.2308	135.38	80.0395	33.5334	59.4651	15.9031	-77.6333	135.359	-122.402	154.1	-108.384	105.219	-22.4189	457.567	-347.415	-65.2826	-370.375	292.008	-163.624	91.9749	-39.7783	173.666	-28.3516	-69.8806	-116.137	698.86	-645.526	-198.634	189.601	115.484
3259	329.769	3.64109	2.21174	75.5082	59.5672	-90.5744	-173.642	-69.9993	135.209	80.7152	33.5642	59.7455	14.322	-76.7082	135.878	-123.391	155.316	-111.982	118.5	-33.7227	463.457	-355.41	-63.1931	-370.652	295.253	-166.657	88.0808	-37.1253	173.423	-27.7279	-71.4556	-114.666	699.632	-647.417	-201.646	191.847	115.244
3260	328.583	3.63417	2.19489	75.5026	59.8563	-90.7277	-173.731	-69.8117	134.783	81.089	33.3826	59.5883	14.4635	-77.3089	134.418	-121.881	155.722	-112.078	120.099	-34.6936	464.668	-357.484	-62.9182	-371.263	294.813	-165.49	89.8084	-40.2983	173.032	-26.8555	-71.9874	-115.507	701.821	-648.22	-198.329	189.357	113.839
3261	317.466	3.61703	2.1794	75.3235	59.8185	-91.1142	-177.221	-66.4157	135.638	80.2111	32.9519	58.6787	18.9514	-80.7159	133.281	-119.698	154.245	-111.427	120.81	-34.8455	463.412	-357.556	-62.6683	-372.028	295.655	-165.728	91.6482	-43.402	172.682	-24.1162	-73.9717	-115.376	701.924	-645.263	-198.181	189.776	112.296
3262	314.681	3.62068	2.12483	74.0058	59.5388	-90.7802	-177.204	-66.5526	134.593	81.3007	33.0417	57.643	24.6124	-85.6557	132.128	-117.099	152.587	-111.974	123.697	-37.5314	471.589	-365.511	-62.2873	-372.372	291.651	-159.955	94.4389	-47.5108	171.252	-23.2345	-74.6185	-115.444	705.759	-649.897	-201.5	190.938	111.884
3263	317.83	3.62654	2.12007	74.1548	59.2526	-90.8695	-178.9	-65.5944	134.343	82.3031	32.2527	58.0561	23.1636	-85.0478	132.33	-117.37	152.941	-111.96	125.304	-38.6945	470.934	-365.799	-61.9775	-372.19	291.513	-159.43	90.2527	-43.8808	170.931	-22.1854	-76.9054	-114.151	705.807	-647.955	-198.82	188.811	110.517
3264	329.515	3.65576	2.06636	73.7849	58.5146	-90.4789	-174.838	-69.1983	134.399	81.8783	33.1969	59.2241	18.0178	-80.498	135.581	-121.646	154.428	-114.202	127.436	-40.9915	478.593	-373.513	-60.7706	-372.774	293.739	-160.739	88.4092	-43.4914	170.458	-21.6475	-77.0758	-114.868	709.209	-650.718	-198.691	187.923	109.494
3265	319.218	3.66081	2.05096	74.4481	58.3593	-90.3072	-174.973	-69.6538	134.595	82.2593	32.9436	58.2515	22.7038	-84.0871	133.834	-118.729	152.645	-114.758	133.106	-45.9747	475.377	-372.63	-59.6876	-372.675	301.312	-169.696	83.6619	-39.0472	171.234	-19.4316	-78.8386	-113.8	706.486	-646.32	-199.94	189.495	109.391
3266	309.738	3.68636	2.01002	73.5844	57.6078	-90.3419	-173.413	-70.9893	134.673	81.9689	33.2148	59.5129	16.8475	-78.6776	136.692	-122.576	153.796	-115.734	134.281	-47.35	477.555	-374.908	-59.2287	-373.732	299.442	-164.818	83.919	-41.2678	169.467	-18.7239	-76.3381	-116.559	708.757	-648.605	-202.886	191.209	108.771
3267	326.592	3.68675	2.00505	73.4826	57.6781	-90.2776	-174.873	-69.3967	134.524	81.8684	33.3148	59.4954	16.6902	-78.9097	135.718	-121.614	154.074	-115.473	133.41	-46.4438	477.552	-375.35	-59.1505	-374.408	300.194	-164.764	86.5712	-44.9573	169.144	-18.3745	-76.9705	-117.638	715.107	-652.589	-199.088	187.98	107.005
3268	319.481	3.68073	1.97105	72.81	57.4447	-90.4659	-174.411	-69.6592	134.831	81.4678	33.289	58.6038	19.9873	-82.1492	133.177	-118.429	154.122	-116.869	133.602	-46.1529	482.484	-380.711	-58.2786	-374.88	297.236	-160.616	89.3621	-49.4368	167.914	-17.6659	-78.021	-117.119	716.542	-654.486	-201.082	189.55	106.425
3269	312.478	3.69643	1.95742	72.4628	56.967	-90.3762	-174.189	-70.0931	134.665	81.8705	33.1809	59.767	14.5105	-77.5023	135.422	-121.606	155.437	-118.922	130.952	-43.5287	489.695	-387.365	-57.2938	-374.506	293.807	-156.699	86.9569	-47.6413	166.992	-16.6069	-79.091	-116.315	714.733	-651.3	-201.803	190.102	105.151
3270	325.669	3.67964	1.93716	71.8269	56.4624	-90.1927	-172.96	-71.442	134.84	81.8711	33.3249	58.8549	18.2192	-81.0914	132.928	-118.383	155.249	-118.875	135.503	-47.3622	485.144	-384.56	-56.9579	-374.552	288.194	-148.952	83.8152	-45.7508	165.12	-15.1831	-80.3939	-116.521	715.524	-649.671	-199.435	187.534	103.088
3271	329.277	3.70173	1.95833	73.2377	56.6295	-89.7599	-172.463	-71.798	133.217	83.101	33.799	59.3998	16.2222	-79.1858	135.036	-121.046	155.772	-119.188	132.768	-45.0732	480.097	-380.177	-56.3536	-374.303	295.417	-157.191	78.4233	-40.2479	165.999	-14.6878	-82.6773	-114.668	716.213	-649.089	-199.575	188.303	103.238
3272	320.814	3.71519	1.9035	71.8038	56.1433	-90.4629	-173.794	-70.0944	134.898	81.2176	33.4783	58.0383	22.5505	-84.2552	132.785	-117.501	154.088	-120.209	134.054	-45.9275	486.458	-386.139	-55.9662	-374.959	291.113	-151.195	82.1661	-45.5999	164.669	-13.4102	-79.7229	-118.476	718.307	-651.221	-202.721	189.777	102.708
3273	338.634	3.72093	1.87956	71.5039	55.3708	-90.2439	-173.436	-70.8697	134.7	81.8586	33.3406	59.0204	17.1556	-79.8761	133.773	-119.655	155.927	-121.487	138.953	-50.3857	485	-385.693	-55.2736	-374.669	287.728	-145.929	75.6511	-40.0338	162.792	-12.5189	-80.8807	-118.675	720.034	-650.353	-199.384	186.312	100.353
3274	344.749	3.71769	1.9047	72.4622	55.7603	-89.865	-172.422	-71.6039	133.597	82.4832	33.9525	59.3764	15.5374	-78.4816	134.566	-120.85	156.403	-120.766	136.247	-48.0815	477.84	-379.361	-55.1855	-374.343	291.742	-151.453	74.7591	-39.1522	163.897	-11.6063	-82.1367	-117.929	719.642	-648.724	-200.188	188.543	100.632
3275	332.201	3.7392	1.85308	71.3154	55.4062	-90.4358	-174.994	-68.8263	134.327	81.5711	33.4997	57.91	22.3574	-83.7873	132.091	-116.993	154.43	-122.001	136.556	-48.4416	485.019	-384.855	-55.0213	-374.458	287.761	-146.582	77.5325	-43.0213	162.713	-10.9212	-80.8718	-120.473	726.249	-656.016	-203.594	189.852	100.398
3276	323.435	3.7878	1.83554	71.3512	54.7566	-89.9782	-172.936	-71.1021	133.912	82.1981	33.8456	58.3665	20.4226	-82.0295	132.929	-118.164	154.59	-124.884	136.689	-48.2147	490.885	-391.061	-53.2539	-374.15	290.076	-148.481	71.4236	-37.1965	162.215	-10.2966	-79.337	-121.579	724.296	-654.144	-206.601	191.913	100.694
3277	325.848	3.82297	1.82811	71.0488	54.5218	-90.4957	-174.23	-69.4313	134.726	81.073	33.6415	57.7034	22.7635	-83.9458	130.846	-115.427	154.092	-127.09	132.178	-43.4738	494.946	-395.403	-52.0168	-374.673	289.651	-146.605	70.1878	-37.6809	161.313	-8.6329	-76.9061	-125.094	723.941	-651.332	-206.398	191.002	99.3428
3278	330.793	3.86308	1.82754	71	54.302	-90.8307	-174.838	-68.2912	135.09	80.1782	33.7466	57.1029	24.7941	-85.4496	129.101	-113.115	153.585	-129.065	128.021	-39.2683	498.785	-399.338	-51.0038	-375.051	290.505	-145.997	67.3033	-36.1126	160.532	-7.05569	-74.3107	-128.505	722.429	-647.844	-207.254	190.666	98.6601
3279	348.599	3.86764	1.80409	70.7803	53.8542	-90.3502	-173.669	-70.2886	134.762	81.4128	33.5136	56.3887	27.7479	-87.6477	127.988	-111.291	152.745	-131.181	134.051	-44.6927	496.729	-399.04	-49.5346	-375.291	293.726	-148.305	64.7578	-35.0921	159.982	-5.48254	-73.7264	-131.765	727.753	-649.662	-204.378	187.347	96.6741
3280	342.18	3.88229	1.79893	71.5006	54.079	-90.329	-173.918	-70.093	134.31	81.8475	33.4917	56.4548	26.8604	-86.982	127.202	-110.838	153.159	-131.938	135.945	-46.5431	496.886	-399.46	-49.2714	-374.941	301.597	-158.663	65.3453	-35.8375	161.999	-5.39361	-73.9095	-132.118	731.591	-653.348	-205.02	188.725	97.0213
3281	366.532	3.89223	1.77315	71.5212	53.9697	-89.628	-172.413	-71.5913	132.226	83.619	34.1683	55.3664	31.5873	-90.5861	126.088	-108.63	151.898	-133.995	134.768	-45.1259	501.631	-405.012	-47.8463	-375.995	303.377	-158.438	63.1456	-35.6765	160.748	-3.68068	-74.625	-133.859	734.468	-652.758	-202.822	185.377	94.5092
3282	358.933	3.90033	1.78623	71.6042	54.0458	-90.5037	-172.298	-70.5013	134.819	80.0883	34.4619	54.3732	35.7145	-94.0508	124.837	-106.268	151.26	-132.566	133.831	-45.0859	490.806	-395.382	-48.0746	-376.889	304.908	-158.867	63.7905	-38.1379	160.674	-1.93529	-72.6184	-136.909	733.831	-650.602	-204.258	186.502	94.7899
3283	365.987	3.91792	1.81115	72.6784	54.3402	-90.3536	-172.654	-71.0022	134.733	81.1104	33.835	52.9852	42.0967	-98.9758	123.928	-103.871	149.649	-134.839	135.121	-46.193	485.34	-391.942	-45.8844	-378.209	312.513	-165.291	60.3701	-37.317	160.775	-0.946424	-75.5042	-135.33	739.295	-656.009	-206.156	188.081	95.3953
3284	394.649	3.96315	1.82875	72.3384	54.0453	-90.7807	-170.549	-72.5816	136.275	79.2843	34.0679	52.4788	46.2493	-101.101	127.812	-106.666	147.494	-136.204	133.808	-44.4069	491.348	-398.279	-45.2563	-381.567	316.075	-163.427	60.3782	-41.8659	154.662	5.75125	-72.1993	-139.22	738.325	-655.683	-210.893	189.994	96.2324
3285	390.311	3.98552	1.83279	73.0857	54.4294	-91.3832	-173.909	-69.2296	137.502	78.2631	33.2758	53.1286	43.194	-98.559	127.356	-107.122	147.817	-135.418	134.065	-44.9494	486.181	-392.693	-45.379	-381.351	321.788	-171.287	61.78	-42.9256	156.326	5.34611	-72.8602	-138.413	739.717	-657.019	-211.048	191.059	96.7186
3286	395.318	3.98565	1.82334	72.996	54.1223	-89.383	-168.122	-75.0477	131.541	83.4376	35.2339	54.0262	38.6976	-93.7911	128.016	-109.195	147.74	-136.479	133.604	-44.4065	487.585	-394.428	-44.8588	-381.175	321.547	-170.343	59.1908	-40.884	155.472	6.38721	-71.9782	-139.824	736.572	-652.227	-210.716	190.507	95.9555
3287	425.893	4.00756	1.84233	74.0888	54.1976	-89.089	-168.169	-75.4965	130.904	84.409	35.1639	53.7395	40.3505	-95.1646	128.29	-108.932	147.28	-137.684	133.004	-44.2119	485.79	-392.803	-43.898	-380.571	325.444	-174.294	50.8378	-32.626	155.52	6.54703	-73.957	-138.591	739.798	-655.465	-211.347	190.855	96.2366
3288	439.005	4.0139	1.82793	73.9354	53.4475	-90.8601	-174.109	-69.7772	137.552	78.8633	33.2379	53.7506	41.5488	-97.3212	129.606	-109.856	147.888	-137.51	135.225	-46.4228	487.212	-393.708	-44.1933	-379.248	322.829	-170.316	42.4638	-23.7178	153.59	7.24661	-73.8421	-139.639	739.561	-653.675	-210.291	189.244	95.103
3289	414.757	4.00386	1.8475	74.3429	54.2802	-89.7716	-170.117	-72.9854	131.876	83.037	34.8966	54.7175	35.983	-91.4001	128.8	-110.588	147.87	-135.566	130.741	-43.2517	480.503	-386.476	-45.1877	-380.2	325.828	-175.349	50.981	-33.1983	155.716	7.01938	-74.4793	-138.718	739.856	-654.266	-210.911	191.012	95.889
3290	402.951	4.00042	1.83069	73.584	53.5611	-90.5649	-174.235	-69.9161	135.458	81.0261	33.1366	55.1083	34.1683	-89.3411	129.099	-111.317	147.632	-138.264	133.312	-45.0756	490.869	-396.407	-43.8009	-380.388	325.267	-173.823	50.117	-32.8519	154.765	7.47246	-74.5718	-138.852	738.571	-652.404	-211.221	190.655	95.2832
3291	412.644	4.0151	1.81935	73.5335	53.0085	-90.3683	-172.471	-71.0827	135.237	80.593	33.9355	55.7284	31.6239	-87.3385	129.94	-112.737	148.07	-137.781	132.268	-44.5412	492.893	-397.656	-44.4285	-379.533	321.496	-168.127	43.611	-26.2863	152.617	7.52691	-75.4246	-137.75	737.983	-652.956	-213.419	192.243	95.6468
3292	426.516	4.01505	1.81202	73.4432	52.7371	-90.5058	-173.646	-70.1839	135.052	81.0471	33.4799	56.2938	28.6708	-84.2751	130.154	-113.573	148.108	-138.671	133.217	-45.3646	495.891	-400.394	-44.0519	-379.453	323.18	-169.728	41.2147	-24.4222	152.583	8.8041	-74.1781	-141.165	738.799	-649.993	-210.78	189.324	93.4136
3293	412.747	4.01249	1.82168	73.6601	53.1766	-89.4031	-170.503	-72.7677	130.01	84.727	35.0787	57.7759	21.1395	-77.1287	130.57	-115.505	148.485	-136.214	130.948	-44.4831	487.329	-391.728	-45.3127	-379.569	323.452	-171.257	45.4465	-29.1935	153.964	8.71058	-74.0609	-141.339	739.53	-650.618	-211.037	190.438	93.9059
3294	442.021	4.02971	1.84856	74.6862	53.8012	-88.8997	-168.958	-75.3356	130.239	85.6202	34.7632	58.3648	19.4318	-76.4696	131.301	-116.417	148.812	-136.884	131.467	-45.0504	489.157	-393.098	-45.0717	-380.686	332.96	-182.383	46.4597	-31.1994	156.367	8.54635	-74.1544	-141.492	741.75	-652.936	-211.297	190.815	94.1505
3295	450.01	4.0247	1.84949	75.3225	54.4949	-88.8561	-168.904	-75.4203	129.305	86.4671	34.7905	57.9664	22.7135	-79.6766	132.794	-117.106	148.239	-135.346	125.477	-40.7279	481.106	-385.574	-45.3588	-381.669	333.446	-182.169	49.0102	-35.4892	156.228	7.33044	-76.5589	-138.885	747.652	-659.747	-211.112	191.669	94.2861
3296	520.897	3.98641	1.85778	75.3309	54.5647	-91.0662	-179.309	-64.8307	139.097	77.4185	32.7323	59.617	12.0131	-72.0517	130.496	-116.496	151.592	-133.324	128.209	-43.9582	471.174	-376.222	-46.065	-381.744	334.395	-184.177	52.1775	-39.9737	157.294	7.85696	-76.6844	-142.314	756.697	-661.583	-203.489	186.269	89.5319
3297	470.822	3.99519	1.85887	75.2839	54.2442	-90.4351	-172.802	-70.3007	134.051	81.0381	34.2861	59.3011	13.5384	-71.7115	130.574	-116.28	149.829	-132.494	127.074	-43.3016	472.267	-377.027	-46.7535	-381.24	333.865	-182.864	48.0607	-35.8661	156.656	10.6062	-76.2123	-142.707	742.984	-648.32	-207.925	189.391	91.3144
3298	461.557	3.98446	1.86353	75.1011	54.6396	-90.9664	-175.104	-67.5706	134.517	80.1404	34.0025	58.3146	19.1807	-75.5321	131.027	-115.613	147.988	-131.606	121.591	-38.7877	470.302	-375.352	-47.1387	-382.591	333.373	-181.026	53.3922	-42.8597	156.388	11.308	-76.3047	-142.866	741.117	-646.052	-208.544	189.614	91.4501
3299	492.059	4.00183	1.85246	75.7985	54.572	-89.8025	-170.806	-72.7659	133.16	82.3342	34.5045	59.0599	16.649	-73.7008	132.563	-117.598	148.024	-132.86	124.085	-40.9874	472.192	-377.545	-46.5138	-382.9	335.08	-181.227	48.3263	-38.84	155.819	8.35711	-82.1944	-136.532	755.625	-663.176	-208.346	189.768	91.4531
3300	526.082	3.95531	1.88084	75.3768	55.0424	-90.2252	-175.256	-67.9862	134.226	80.7886	34.2786	59.5961	11.5288	-69.4584	129.982	-115.657	149.181	-130.372	120.644	-38.5178	464.878	-369.673	-47.9379	-383.126	330.834	-176.736	55.5166	-46.2038	155.447	9.67607	-81.3555	-140.438	758.539	-660.562	-202.467	183.868	88.491
3301	516.722	3.97705	1.88858	74.6834	55.1077	-89.3685	-172.246	-71.3698	130.323	84.6672	34.7695	59.8123	10.9882	-68.8679	130.754	-116.587	148.975	-131.191	118.33	-36.1513	465.573	-369.906	-47.5113	-383.562	331.605	-177.913	60.1163	-51.2139	156.014	14.788	-72.9126	-150.366	736.561	-634.046	-205.283	185.05	88.8568
3302	447.451	3.94504	1.9556	74.6148	54.8817	-89.7751	-173.616	-70.365	131.418	84.262	33.8743	59.6984	11.4393	-68.646	131.13	-116.916	148.335	-130.948	114.434	-32.9421	466.27	-369.721	-48.1115	-381.958	326.493	-172.544	56.1535	-46.8917	155.475	15.8815	-74.6405	-147.651	728.072	-626.752	-209.852	189.514	90.3591
3303	451.202	3.94867	1.90589	74.0662	54.0687	-89.2942	-169.155	-74.8276	131.289	84.3229	34.7925	60.2246	9.57143	-67.2658	132.612	-119.087	148.876	-131.992	118.496	-36.7323	471.198	-374.774	-47.7788	-382.217	324.521	-168.727	54.2236	-45.8967	153.999	15.4727	-78.9651	-144.98	737.63	-635.062	-207.938	186.777	88.2068
3304	487.215	3.89758	1.93501	76.4246	55.5355	-89.2429	-175.44	-68.169	131.461	83.8149	34.4297	60.2678	7.73402	-66.6813	130.016	-116.753	150.097	-129.499	112.958	-33.7226	464.903	-367.121	-49.2958	-380.39	328.865	-177.503	53.9406	-44.411	159.124	7.51034	-91.7302	-131.865	759.656	-659.773	-206.619	188.307	87.6929
3305	473.387	3.92341	1.93689	76.2195	54.9298	-90.8419	-176.587	-67.1303	137.238	78.9138	33.1598	59.8441	11.0128	-70.6371	130.411	-116.441	150.506	-129.753	115.926	-36.3394	466.355	-367.995	-49.4672	-379.433	332.576	-182.503	49.2071	-38.9273	160.14	12.1756	-85.8579	-138.967	741.523	-638.914	-210.039	190.28	88.6835
3306	483.455	3.93307	1.92441	76.449	55.1334	-90.3821	-173.038	-70.6551	134.759	81.1444	33.7579	59.9209	10.7561	-70.2223	130.876	-116.823	150.242	-129.971	113.753	-34.6984	465.592	-367.811	-49.2472	-381.71	334.928	-182.192	50.819	-43.4912	159.308	11.4432	-86.805	-138.349	747.825	-646.096	-210.283	190.269	88.6277
3307	557.933	3.99623	2.04277	78.5597	56.7185	-89.208	-175.779	-66.7592	133.348	81.3025	35.2288	59.8625	8.80292	-69.2524	126.635	-112.718	151.168	-129.015	98.6925	-22.712	462.501	-363.132	-49.5428	-381.094	336.271	-184.753	49.8477	-42.4629	160.65	8.13107	-94.0641	-130.032	757.217	-656.068	-210.107	191.342	89.1908
3308	575.711	3.97931	2.02626	77.8902	56.5448	-90.324	-176.923	-64.9059	135.492	78.4471	35.0071	60.0638	6.6922	-67.3346	125.93	-112.182	151.691	-127.491	98.5837	-22.7054	461.066	-361.028	-50.7471	-379.933	330.923	-179.588	51.7514	-43.2417	160.255	8.72322	-93.0546	-132.981	760.908	-656.599	-207.723	188.289	86.9724
3309	539.207	3.97545	2.03958	77.7384	56.4707	-89.9832	-175.701	-66.7108	133.166	81.0173	34.9342	60.2024	7.96511	-67.6113	128.641	-114.771	150.43	-127.101	98.6198	-22.7739	462.261	-361.86	-51.3347	-380.13	335.473	-185.149	51.803	-43.2325	161.534	12.7335	-86.7873	-140.164	744.402	-637.988	-211.38	190.48	87.9043
3310	468.251	4.01477	1.97131	77.0625	55.8628	-90.0589	-169.42	-73.7327	132.387	82.8707	34.4746	59.1684	17.2618	-75.3186	131.58	-116.693	148.331	-130.488	102.364	-25.5819	472.276	-372.345	-49.7275	-381.905	337.264	-184.667	52.8671	-46.8287	160.726	12.358	-87.431	-136.485	740.103	-640.071	-217.374	195.926	91.4161
3311	612.618	3.98622	2.0165	77.7669	56.3006	-90.9845	-178.873	-65.2419	139.185	77.4107	32.7491	60.0111	9.15013	-68.8267	127.885	-113.935	150.4	-131.459	103.803	-26.7227	464.938	-365.838	-49.0355	-383.021	339.464	-185.887	53.8061	-49.8592	160.734	9.31835	-92.4672	-134.62	767.317	-663.112	-209.944	189.841	86.3321
3312	625.15	4.00473	2.02246	78.6035	56.9443	-90.3292	-173.143	-70.2513	133.938	81.4127	34.1482	60.3408	8.01052	-67.0946	129.92	-116.4	149.962	-130.072	98.915	-22.9525	463.475	-363.625	-49.9546	-384.083	344.624	-191.004	54.0439	-51.5226	161.586	11.3551	-91.2516	-136.715	760.847	-655.771	-212.547	191.545	86.9304
3313	545.718	4.04668	2.00658	76.6771	56.0307	-90.8357	-171.526	-70.8884	133.23	81.1087	34.5447	60.3132	9.95968	-66.708	132.485	-119.105	148.065	-130.561	101.851	-24.102	472.197	-372.373	-50.4819	-385.206	342.373	-187.069	59.4016	-57.8514	160.098	16.2556	-82.498	-146	748.734	-642.801	-216.176	192.793	87.6595
3314	463.951	4.09921	1.88777	74.5882	54.4051	-89.9658	-166.058	-76.7272	130.435	84.051	35.2651	58.6034	26.231	-78.4119	141.676	-126.418	143.043	-134.463	107.817	-28.0469	496.035	-396.115	-50.104	-385.265	337.244	-178.773	54.6708	-54.1766	157.601	17.3447	-79.9068	-148.171	744.368	-640.379	-218.678	192.236	87.0319
3315	489.678	4.10766	1.88478	75.2954	54.7366	-90.4559	-168.753	-73.4458	131.906	82.1055	35.1511	58.6533	24.1151	-77.6707	138.362	-122.881	144.477	-133.697	107.245	-27.617	496.054	-395.612	-51.0343	-382.633	336.264	-180.976	53.6065	-50.7313	159.373	14.9299	-85.3743	-142.049	754.007	-652.24	-217.778	192.665	87.274
3316	489.072	4.08666	1.88926	74.8562	54.6552	-91.0542	-173.871	-68.3221	132.792	81.1776	34.374	58.9521	21.2952	-75.1979	136.653	-121.617	145.015	-132.42	104.528	-25.8104	488.32	-388.356	-51.5766	-384.862	332.528	-172.886	58.196	-58.1711	156.701	14.2989	-87.0613	-140.17	757.218	-655.662	-217.74	193.166	87.5181
3317	447.501	4.09475	1.93438	74.3838	54.295	-89.8447	-171.072	-72.2359	134.032	81.3124	34.6776	58.909	22.2797	-77.5067	137.081	-121.554	145.64	-134.259	104.594	-25.6368	492.424	-392.031	-50.7906	-382.844	331.797	-174.346	55.2435	-53.5439	157.587	17.9116	-79.7515	-147.9	739.076	-635.27	-220.943	195.404	88.5882
3318	500.911	4.08427	1.89935	75.2184	54.7279	-90.2905	-173.083	-72.3342	135.978	82.0229	32.3231	58.6091	23.6533	-80.6432	136.121	-119.875	146.994	-137.303	110.625	-29.8408	495.614	-395.493	-49.1307	-380.981	336.687	-183.792	56.1794	-53.3256	160.824	15.7198	-85.6873	-141.831	751.833	-650.025	-220.676	196.63	88.6326
3319	511.85	4.16274	2.0425	76.127	54.8672	-90.6946	-180.097	-63.0827	139.025	77.1461	33.3115	59.3641	15.8842	-74.9536	128.903	-114.03	149.043	-134.726	97.2998	-20.2122	487.415	-386.381	-50.2997	-381.637	332.1	-175.134	50.9928	-49.8164	157.949	13.87	-90.0966	-136.404	757.162	-655.047	-221.069	197.507	89.3612
3320	542.632	4.14245	1.99424	75.4015	54.3422	-90.4708	-177.299	-66.4363	136.935	79.4464	33.2999	59.9851	13.0076	-72.6025	130.669	-115.853	149.364	-134.618	100.508	-22.8617	487.854	-386.483	-50.6278	-380.146	329.973	-173.949	50.2216	-47.6604	158.113	15.5459	-87.2204	-142.794	759.93	-652.598	-219.605	194.702	85.6742
3321	436.02	4.19868	1.9332	73.9408	53.9593	-89.8029	-165.658	-78.4005	130.465	85.825	34.1698	59.3331	24.0976	-77.3614	141.896	-126.438	143.297	-137.553	102.405	-22.4718	509.365	-406.885	-50.4699	-379.406	325.609	-168.475	50.0741	-46.7353	156.378	19.9059	-82.0035	-146.098	742.22	-637.792	-226.398	198.678	87.572
3322	453.122	4.17961	1.94318	74.4183	53.4857	-90.3234	-170.217	-73.2656	133.177	82.5018	34.0819	59.6149	20.7295	-75.3294	139.003	-123.805	144.819	-135.752	103.913	-24.3031	502.608	-400.18	-51.6933	-378.692	325.58	-167.384	44.4572	-40.5015	155.199	19.2468	-85.7315	-142.754	747.233	-643.355	-226.432	198.913	87.7272
3323	462.413	4.18503	1.94764	75.2132	53.2774	-91.1159	-171.688	-71.6613	139.565	76.7529	33.4875	58.8226	24.4995	-80.1006	137.91	-121.581	145.668	-137.247	106.489	-26.0342	507.719	-405.035	-50.8983	-376.521	329.28	-172.727	34.3529	-28.2182	155.634	20.4934	-84.2457	-144.151	741.729	-638.214	-228.848	200.966	88.8636
3324	477.074	4.18124	1.93156	75.2511	53.0553	-90.6518	-172.485	-71.3097	135.211	80.9118	33.5486	59.968	17.7149	-75.3169	137.044	-121.67	147.369	-135.896	107.09	-26.8139	507.242	-403.948	-51.885	-376.995	328.015	-170.249	33.3869	-27.5354	154.397	19.8321	-85.8548	-143.032	747.655	-644.486	-228.777	200.62	88.1748
3325	603.484	4.22012	1.91806	74.9155	52.8969	-88.7161	-168.737	-75.6754	128.805	87.0222	35.0042	59.4199	23.2604	-78.5804	140.132	-124.207	145.015	-137.593	103.874	-23.2661	516.553	-412.585	-51.3783	-377.814	320.243	-156.808	28.6544	-23.2254	148.462	19.9616	-87.9932	-139.912	753.48	-652.786	-230.81	201.031	88.3264
3326	620.735	4.24592	1.89503	75.232	52.7907	-90.0114	-174.127	-70.1562	131.173	84.7908	33.7383	59.9535	20.7656	-76.2009	140.61	-125.403	145.226	-137.544	106.485	-25.5473	513.843	-410.225	-51.3698	-378.365	324.787	-161.517	28.8996	-24.4479	149.441	19.351	-89.758	-137.928	756.08	-655.653	-230.599	201.432	88.5822
3327	542.166	4.24875	1.9777	75.8265	53.1604	-90.2529	-173.027	-70.4003	135.907	80.1802	33.9299	60.9026	13.9353	-70.9668	137.396	-123.221	146.51	-137.39	103.738	-23.587	511.462	-407.638	-51.2048	-378.006	329.479	-168.573	30.8213	-26.7303	151.689	19.3462	-89.4133	-137.884	755.131	-654.008	-231.484	203.237	89.3271
3328	542.919	4.21462	1.95255	74.6012	52.9174	-91.434	-178.908	-63.9995	138.107	77.3348	33.2407	61.3101	8.78381	-66.6835	134.298	-120.743	147.791	-136.069	103.493	-23.9418	505.53	-402.347	-52.0533	-378.848	326.692	-166.078	40.2699	-37.971	152.359	20.2757	-87.3881	-144.505	761.495	-652.555	-225.201	197.106	83.7037
3329	469.71	4.17398	1.97383	73.8568	52.9234	-91.395	-178.763	-64.5528	137.206	78.5805	32.9042	60.9795	10.02	-68.0836	133.925	-120.009	148.004	-135.251	106.163	-26.0786	505.417	-402.227	-52.9979	-378.382	329.817	-171.242	43.5857	-40.2663	153.776	25.0164	-74.6645	-158.894	738.346	-625.731	-227.844	197.812	84.0295
3330	473.546	4.15185	1.97498	74.4761	53.5822	-92.1744	-182.534	-60.5696	137.654	77.8262	32.2698	60.8674	9.48325	-67.6455	133.346	-119.249	148.116	-132.655	103.606	-24.8904	498.648	-395.174	-54.3289	-379.45	330.688	-172.238	50.9729	-48.1733	154.227	22.5121	-84.326	-148.755	754.858	-644.432	-227.124	198.178	84.2379
3331	439.57	4.12209	1.94964	73.6625	53.4751	-91.4388	-176.33	-66.565	135.78	79.1749	33.535	60.9001	10.0601	-67.0809	136.074	-121.939	147.272	-132.219	111.377	-30.8697	500.356	-397.371	-55.0705	-379.811	334.3	-176.556	52.4208	-49.6449	154.844	26.6599	-70.3594	-161.974	731.138	-621.35	-231.948	201.773	86.2805
3332	408.294	4.09039	1.92289	73.5731	52.631	-89.7552	-170.842	-73.4936	135.434	81.3773	33.757	60.5211	14.0003	-72.7951	137.145	-122.486	148.674	-134.626	114.928	-33.3508	502.959	-400.831	-53.5478	-379.08	329.345	-169.768	46.215	-43.4109	152.834	26.352	-78.8011	-154.27	736.325	-627.205	-232.147	201.902	85.968
3333	397.498	4.07734	1.90526	73.6499	52.0923	-91.0358	-177.05	-67.0003	136.16	80.1845	32.7929	59.3917	17.8449	-76.6199	133.606	-117.909	148.886	-133.438	113.675	-32.6907	499.99	-398.14	-54.2585	-378.343	323.493	-161.521	39.4018	-36.3309	150.474	26.0685	-84.3039	-149.04	737.621	-628.93	-232.329	202.079	85.6404
3334	482.075	4.06174	1.85958	73.4515	52.333	-91.4178	-179.931	-63.6224	136.353	79.3054	32.782	59.8379	13.7622	-73.749	131.479	-116.139	150.251	-131.795	115.004	-34.3137	497.972	-395.587	-54.9924	-376.679	320.089	-161.563	45.1441	-40.7614	152.353	23.9104	-91.0141	-147.33	763.807	-650.261	-226.982	197.074	79.7186
3335	440.738	4.05058	1.89689	73.89	52.6074	-91.4832	-178.959	-65.0341	136.687	79.6917	32.262	60.3665	11.2901	-71.2433	132.562	-117.745	150.118	-131.793	116.303	-35.312	498.172	-395.611	-55.0871	-375.26	324.586	-169.225	44.8611	-39.3644	154.968	25.6572	-89.8153	-149.651	757.53	-642.453	-227.992	197.674	80.0758
3336	425.165	4.03913	1.92017	72.6559	52.6363	-91.1309	-178.222	-65.9701	135.656	80.8197	32.4273	60.4648	10.6771	-70.3159	132.777	-118.123	149.698	-131.74	117.457	-36.2891	498.58	-395.726	-55.2856	-375.106	324.172	-169.484	48.9451	-43.0148	155.458	29.3824	-74.1098	-166.443	735.076	-616.361	-230.546	198.295	80.3765
3337	431.829	4.04145	1.93914	74.0635	53.1913	-90.3149	-173.724	-69.9451	135.683	80.2939	33.8088	60.4989	10.1518	-69.9795	132.401	-117.858	149.656	-131.182	113.497	-33.3656	498.758	-395.325	-55.5136	-376.374	327.119	-171.937	51.1381	-46.5374	155.776	25.9009	-90.3415	-148.744	757.791	-643.741	-230.608	199.974	81.5252
3338	437.927	4.05497	1.93928	73.1202	53.1911	-90.4325	-175.218	-68.956	135.037	81.3932	33.1805	60.8878	8.30833	-68.2011	133.001	-118.851	149.656	-131.808	116.282	-35.3445	497.972	-394.564	-55.286	-377.032	329.576	-174.558	54.584	-50.3802	156.36	29.6541	-75.3176	-164.733	735.646	-618.247	-233.346	200.839	81.9823
3339	401.857	4.07866	1.98506	72.0862	52.6804	-91.0425	-173.823	-69.8888	135.089	80.8332	33.2999	60.5986	11.8305	-68.399	136.501	-122.109	146.977	-131.659	110.725	-29.9111	504.294	-399.736	-55.8174	-380.635	322.935	-158.993	54.5829	-54.0732	147.108	34.8163	-74.9486	-165.47	738.738	-622.336	-236.812	201.509	82.3916
3340	406.555	4.09355	2.03241	73.5515	53.1624	-89.7801	-172.93	-70.9432	135.668	80.6852	34.0057	60.1584	14.899	-72.7387	135.32	-120.281	147.547	-131.286	109.176	-29.2083	498.083	-394.119	-55.4517	-379.5	328.069	-166.874	53.3267	-51.3877	149.093	33.5951	-82.699	-156.095	743.309	-628.15	-238.053	204.28	84.3703
3341	463.731	4.10876	2.02918	75.4891	54.2477	-90.5564	-176.436	-68.1563	135.502	81.4481	32.6987	59.4563	17.8175	-76.1527	133.951	-118.014	147.991	-131.595	108.485	-28.3988	497.583	-394.056	-55.3709	-378.94	337.322	-180.011	53.4467	-50.7236	152.885	31.1466	-90.7786	-147.345	757.967	-645.125	-237.293	204.686	84.6245
3342	439.679	4.1553	2.08379	74.6666	54.0533	-90.1807	-171.851	-70.9772	135.663	79.569	34.719	59.7727	14.5813	-73.1229	131.836	-116.348	148.353	-130.819	104.11	-24.7462	497.775	-393.134	-55.949	-377.447	331.66	-174.076	51.6823	-48.0195	152.106	34.7021	-80.1078	-158.694	738.625	-623.375	-240.438	206.292	85.6336
3343	455.015	4.1196	2.07353	75.4594	54.1005	-91.236	-178.506	-64.2328	137.9	77.1607	33.6145	60.3625	8.68384	-68.5571	129.28	-114.56	150.072	-129.827	102.145	-23.2033	496.966	-392.349	-56.611	-377.934	329.571	-170.372	51.4436	-49.0198	151.373	31.472	-95.0119	-144.521	759.414	-645.494	-237.8	204.97	84.5958
3344	437.086	4.14853	2.077	74.6514	53.9258	-91.114	-178.129	-64.8087	137.241	77.9457	33.5883	60.4998	8.90245	-68.8147	130.457	-115.589	149.695	-130.335	101.723	-22.705	497.825	-392.753	-56.385	-377.04	329.129	-170.8	50.4754	-47.3505	151.848	35.103	-81.3169	-158.872	738.83	-622.045	-240.815	206.349	85.4117
3345	409.75	4.12529	2.14496	75.4398	53.9293	-89.9679	-172.322	-71.4151	137.342	79.4516	33.7226	60.357	10.218	-70.9948	130.327	-115.753	150.565	-131.357	102.238	-23.1651	491.636	-387.728	-55.2637	-377.699	329.689	-169.786	47.8186	-46.0701	151.297	34.4257	-90.2726	-150.098	743.095	-627.033	-240.884	207.089	85.54
3346	428.865	4.1377	2.14243	76.7958	54.5448	-91.0032	-177.118	-66.8259	136.202	80.0368	32.9042	60.9416	6.68291	-68.2081	128.97	-115.343	151.041	-129.733	100.093	-21.7696	490.95	-386.552	-56.3739	-377.41	335.234	-176.763	45.1217	-43.4774	153.133	33.9728	-94.5961	-145.654	745.318	-630.097	-241.174	207.901	85.9267
3347	378.965	4.12763	2.12844	76.4659	54.511	-91.3446	-177.904	-65.2494	136.266	79.1546	33.1539	61.5929	3.21649	-64.5032	130.578	-117.585	151.076	-128.445	98.7089	-20.8863	490.682	-385.995	-57.2946	-378.602	331.668	-170.653	48.2708	-48.1466	151.833	33.4929	-96.6485	-141.866	744.215	-631.885	-243.455	210.628	87.7937
3348	463.941	4.10885	2.09751	76.4198	54.8637	-91.791	-178.868	-63.424	137.418	77.1529	33.4491	60.6314	6.75704	-67.4053	128.218	-114.302	151	-127.147	99.5538	-21.6685	488.386	-383.374	-57.9312	-376.417	328.222	-171.017	52.251	-50.5406	153.814	31.4015	-102.954	-140.007	766.744	-650.502	-239.905	207.389	82.315
3349	428.142	4.14629	2.09778	75.254	54.2051	-91.691	-179.056	-63.4356	137.155	77.5844	33.3628	61.2163	4.72459	-65.8754	129.994	-116.332	151.152	-128.126	98.4903	-20.4659	490.443	-385.189	-57.3624	-377.077	327.672	-168.686	50.1533	-49.6895	153.027	36.3759	-88.2116	-157.306	745.519	-624.943	-243.26	207.863	82.5883
3350	447.34	4.13166	2.17316	76.8649	55.6097	-91.9801	-178.801	-62.9638	137.415	76.6176	33.6806	61.5469	1.88478	-62.1159	129.721	-116.631	150.562	-125.787	94.6252	-17.5788	490.684	-384.449	-59.0432	-377.311	334.707	-178.82	56.1821	-55.3946	156.088	33.739	-97.5417	-146.953	760.959	-642.379	-242.249	208.267	82.8831
3351	479.322	4.0332	2.21437	77.6634	55.773	-91.6667	-190.765	-52.2734	141.829	74.0314	31.7294	61.1016	-1.26326	-64.6447	120.961	-107.776	155.148	-124.662	96.6127	-21.5597	474.075	-368.33	-59.2043	-377.6	337.216	-181.148	53.3967	-53.4288	156.928	30.6685	-95.4081	-148.723	751.784	-632.88	-241.535	209.379	84.3333
3352	408.271	4.00171	2.18128	77.0057	55.688	-91.567	-183.568	-58.4879	139.482	75.1428	33.1844	61.2121	-1.82946	-62.4038	123.708	-110.763	154.268	-123.657	96.7033	-21.7433	476.369	-370.004	-60.2038	-378.271	333.95	-176.75	57.6055	-58.3465	156.422	31.2654	-95.9783	-148.46	752.13	-634.78	-242.768	209.976	84.7677
3353	452.135	3.95917	2.10745	77.9205	56.2979	-91.1659	-178.039	-63.631	137.172	76.9255	34.1576	60.7431	1.25368	-65.8815	123.39	-110.202	154.319	-123.239	96.5695	-23.7871	483.171	-374.732	-61.461	-376.794	338.552	-185.968	59.1598	-59.0279	160.011	26.6644	-103.325	-140.531	762.361	-646.789	-241.239	209.837	83.5225
3354	394.146	3.99199	2.15038	78.286	57.0549	-91.4674	-176.605	-63.8078	137.445	75.4566	35.0383	60.9755	-0.744384	-63.8239	122.17	-109.839	154.682	-122.45	91.5078	-19.6368	486.953	-377.647	-61.9749	-377.194	337.875	-185.459	64.5757	-64.721	160.555	26.4589	-105.076	-134.66	752.796	-641.907	-244.467	214.41	87.7127
3355	404.124	3.97411	2.1028	77.4838	56.1943	-91.11	-174.922	-67.3536	137.644	77.0518	34.1196	60.6114	3.00457	-68.0464	122.564	-109.697	154.565	-124.12	94.84	-22.0148	485.86	-377.487	-60.786	-378.299	330.157	-172.777	62.319	-64.3795	156.75	24.2082	-112.177	-129.29	769.839	-657.969	-241.985	211.787	84.4612
3356	470.749	4.0014	2.0841	77.6762	56.6862	-90.5197	-174.63	-69.237	135.381	80.7969	33.3985	60.4085	5.80252	-69.2376	125.122	-111.83	152.843	-126.11	95.2374	-21.8605	476.215	-369.352	-58.9438	-378.612	331.941	-175.444	65.1396	-68.4239	157.873	24.9892	-110.976	-130.894	767.552	-654.735	-242.372	213.032	84.562
3357	561.445	3.93185	2.1967	79.3933	58.0316	-90.993	-181.274	-63.3117	140.544	76.6923	32.214	61.8605	-5.55957	-60.5826	123.792	-111.81	155.851	-123.93	94.4014	-21.7369	462.383	-356.14	-59.5355	-377.912	337.43	-184.075	66.1768	-68.7689	160.609	24.4938	-112.935	-131.073	773.024	-656.462	-239.134	211.614	82.3614
3358	551.322	3.94416	2.15267	78.6929	57.6477	-90.4689	-175.777	-68.6371	136.256	80.5441	33.011	61.7288	-4.49419	-61.3829	124.241	-112.176	155.639	-124.646	97.1733	-23.7544	466.613	-360.319	-59.4441	-377.522	338.434	-186.314	67.4375	-69.5878	161.619	26.2266	-107.701	-138.385	771.913	-653.643	-240.708	211.275	81.7181
3359	476.435	3.95878	2.1767	78.0062	57.5247	-90.1047	-170.101	-73.0424	135.773	79.7002	34.6263	61.5241	-5.02829	-60.9829	123.152	-111.068	156.05	-124.237	93.6528	-20.8573	466.624	-359.584	-59.7558	-378.554	339.657	-186.416	68.1669	-71.3913	161.216	31.8035	-94.3721	-154.68	750.151	-627.836	-244.619	211.958	82.2753
3360	380.893	4.06477	2.21826	76.8816	57.5038	-90.9434	-165.477	-77.4735	133.275	81.8711	34.577	62.6313	-2.53429	-56.968	134.09	-122.729	150.357	-125.053	91.3614	-16.9617	482.446	-375.427	-59.6194	-381.865	339.644	-181.963	75.5467	-81.5371	158.47	35.904	-92.9191	-154.663	750.843	-630.503	-247.824	213.103	83.2598
3361	402.524	4.04531	2.31943	78.37	58.5613	-90.7648	-175.651	-67.3529	135.718	79.8253	33.6394	62.8134	-6.69839	-55.2307	130.011	-118.932	152.571	-122.703	85.3661	-12.9533	475.95	-367.868	-60.785	-383.054	344.861	-186.843	77.4772	-84.1836	158.722	34.7771	-95.5194	-151.737	749.377	-628.957	-248.482	214.634	84.5752
3362	342.974	4.0573	2.31984	78.1753	58.1805	-90.4249	-172.788	-70.7956	135.526	80.4003	33.7843	61.915	-0.766883	-61.0809	128.809	-117.009	152.076	-123.522	83.3094	-11.0763	479.539	-371.085	-60.3538	-382.068	340.023	-181.429	73.9271	-80.3486	157.909	35.1521	-99.3513	-147.166	748.298	-629.964	-250.875	216.753	86.2232
3363	487.82	4.04636	2.31747	79.5314	59.1958	-91.3086	-181.417	-62.7341	139.005	77.7286	32.1806	62.7143	-7.19062	-56.7259	128.258	-116.889	154.105	-122.542	83.9755	-11.5691	473.626	-365.354	-60.8257	-382.61	338.695	-178.914	77.3361	-84.1919	157.056	28.5182	-114.286	-131.341	780.868	-664.523	-245.168	214.211	83.536
3364	377.986	4.07759	2.3102	78.8306	58.9674	-90.1638	-170.71	-73.576	131.573	85.1481	33.272	61.9652	1.27653	-61.0384	132.338	-120.655	150.253	-124.495	85.4616	-11.921	484.927	-376.527	-60.184	-380.668	339.232	-182.718	79.6088	-84.311	159.055	31.2713	-113.025	-130.803	764.225	-649.598	-248.217	216.225	85.6167
3365	340.243	4.10295	2.25499	78.4558	58.1622	-90.6451	-173.159	-70.3489	135.407	80.4344	33.7008	61.5266	6.33813	-66.2349	133.427	-121.456	150.43	-124.598	84.7821	-11.3611	487.276	-378.579	-59.8568	-377.839	332.347	-177.678	71.8	-74.4168	159.241	31.747	-113.673	-127.625	755.109	-643.431	-250.809	219.696	88.5503
3366	259.853	4.08503	2.24948	77.5713	57.0969	-91.2321	-173.812	-69.8033	138.136	78.455	32.8713	61.871	4.40101	-65.2712	133.958	-121.948	151.373	-125.448	86.9196	-12.7673	491.14	-382.617	-59.481	-376.588	323.92	-167.761	66.1353	-67.8126	157.09	31.8002	-114.871	-125.099	749.485	-639.541	-252.756	221.738	89.4937
3367	269.501	4.08394	2.18213	77.594	56.4304	-89.768	-174.155	-70.0923	133.131	82.812	34.0548	61.1059	8.75252	-69.1738	133.464	-120.392	150.531	-126.206	87.221	-12.822	493.936	-386.055	-59.0144	-374.717	317.857	-160.834	55.5102	-55.8913	155.306	30.8193	-118.074	-120.923	750.045	-642.269	-254.338	223.391	89.9003
3368	275.489	4.07758	2.14741	77.4678	55.7499	-89.8635	-176.245	-68.1348	132.778	83.2592	33.7107	60.4	11.9897	-71.9866	132.576	-118.314	149.869	-126.538	89.3026	-14.4731	493.16	-386.031	-58.5742	-373.491	313.37	-154.57	46.9778	-46.4056	153.199	30.4963	-119.583	-118.7	748.101	-641.388	-256.14	225.152	90.287
3369	287.129	4.07448	2.10995	77.1627	55.153	-90.1794	-178.136	-65.7079	132.641	82.7614	33.7699	59.909	13.8232	-73.1824	131.763	-116.692	149.15	-126.181	89.3421	-14.5171	494.817	-387.978	-58.6233	-371.692	310.347	-151.58	40.3824	-38.6153	152.446	31.7319	-119.317	-122.632	749.513	-637.875	-254.324	222.484	86.156
3370	329.697	4.05869	2.07571	77.3035	54.4905	-90.6504	-176.344	-67.789	136.362	80.1475	33.0014	59.7749	14.4033	-75.236	131.084	-115.327	150.232	-127.415	95.3122	-19.4753	492.098	-386.532	-57.0833	-370.059	315.357	-159.007	34.367	-31.1432	153.859	32.3693	-118.725	-128.56	757.965	-639.54	-250.639	218.139	80.9018
3371	311.694	4.04786	2.04927	76.6574	53.9723	-89.9564	-174.945	-69.2388	133.334	82.7147	33.7684	59.8964	13.713	-73.848	131.804	-116.117	149.362	-127.63	95.2151	-19.4341	497.46	-391.686	-57.0505	-370.399	311.411	-152.566	31.312	-28.4697	151.467	33.596	-116.211	-130.759	750.595	-632.45	-252.435	219.195	81.1482
3372	317.763	4.04216	2.02556	76.4584	53.5916	-90.1692	-171.938	-72.0111	135.479	80.8486	33.757	59.7086	15.2905	-75.8592	131.768	-115.793	149.712	-128.604	97.9999	-21.7328	497.824	-392.852	-56.1392	-370.249	315.169	-157.509	29.6791	-27.0172	152.591	34.5669	-112.19	-137.029	748.854	-627.312	-251.954	218.288	78.9892
3373	478.43	4.0438	1.97782	77.2627	53.3861	-90.8362	-179.675	-64.1746	138.737	77.4019	33.1366	60.5206	8.12222	-71.0772	128.276	-112.991	152.139	-129.04	102.563	-25.6994	498.309	-393.532	-55.7791	-369.892	315.278	-156.661	24.1224	-21.3105	151.512	30.7624	-121.235	-128.139	768.109	-647.838	-248.989	216.955	77.3844
3374	392.446	4.01224	1.97281	77.2146	53.5233	-90.4791	-177.089	-66.1667	135.532	79.6525	34.061	60.2871	7.77418	-69.9882	127.05	-111.718	151.699	-127.707	102.419	-26.0696	494.162	-390.396	-55.9981	-369.83	314.374	-156.628	26.3907	-23.5102	151.946	30.7943	-121.669	-125.82	759.159	-639.972	-249.102	218.608	78.2009
3375	332.967	4.0004	1.95069	76.7405	53.7282	-90.707	-179.827	-62.8281	134.639	79.6342	34.268	61.4684	3.46178	-65.3352	130.958	-117.128	151.779	-126.246	100.468	-24.6344	494.8	-390.721	-56.7353	-368.921	308.214	-151.049	29.5951	-25.6105	151.395	29.6392	-123.72	-119.703	747.605	-631.138	-249.263	221.424	79.6098
3376	344.632	4.00698	1.90673	76.4405	53.4494	-90.1974	-175.413	-67.8094	134.202	80.8086	34.3752	62.1659	2.1162	-65.508	133.835	-120.664	153.202	-128.252	100.935	-24.5623	501.143	-397.581	-55.3483	-370.076	306.365	-146.384	27.5552	-24.818	149.376	28.4857	-125.405	-115.274	741.102	-626.416	-250.028	223.692	79.9056
3377	376.03	4.02148	1.87447	76.68	53.0882	-90.7634	-172.422	-71.2094	135.897	80.1723	33.5223	62.7344	0.351041	-65.2898	135.516	-123.093	154.868	-130.651	104.075	-26.5319	507.456	-404.125	-53.9384	-369.94	308.908	-148.114	22.5823	-19.7431	148.784	28.0814	-125.635	-114.428	736.966	-621.161	-249.527	223.852	78.4018
3378	367.953	4.01882	1.86975	76.6231	53.2645	-91.0989	-175.672	-67.098	135.108	79.6613	33.9547	62.1114	2.25747	-65.6674	133.613	-120.923	153.846	-129.644	102.581	-25.5261	505.558	-403.313	-54.0947	-369.158	310.511	-151.732	23.5773	-20.0698	150.281	28.1647	-127.073	-115.007	735.811	-615.644	-245.973	220.667	74.7791
3379	381.626	4.01862	1.84992	76.7952	53.1319	-89.9586	-173.105	-70.8334	134.532	81.4378	34.0389	63.1522	-0.268079	-63.9975	138.74	-127.008	154.553	-131.793	104.169	-26.4413	508.722	-407.71	-52.427	-370.579	312.372	-151.796	22.1696	-20.3317	149.654	28.0924	-126.367	-114.74	728.396	-607.247	-245.745	221.553	73.7639
3380	424.187	4.02841	1.82567	76.9082	52.9358	-90.8472	-172.136	-71.5316	138.387	78.0271	33.4482	64.1497	-5.39301	-61.2215	140.69	-130.18	157.32	-133.401	106.24	-27.6982	513.637	-412.744	-51.6375	-371.879	314.287	-151.962	20.7003	-20.3696	149.044	27.1831	-126.888	-113.282	726.258	-604.882	-243.952	220.755	72.7497
3381	475.076	4.04432	1.82127	77.2134	53.1897	-90.9201	-175.93	-67.6969	136.398	79.4743	33.4072	65.2314	-11.9034	-56.2233	143.107	-133.627	158.947	-132.157	106.801	-28.605	510.169	-409.905	-52.2707	-371.431	315.83	-153.63	17.2474	-16.9717	149.232	25.8889	-130.713	-109.948	727.532	-604.082	-238.843	216.781	70.1358
3382	502.069	4.04911	1.78776	76.8788	52.732	-90.1579	-170.551	-72.9324	135.806	80.0676	34.2593	65.2448	-10.9997	-58.0207	143.64	-134.332	159.955	-133.328	109.809	-30.9195	509.383	-409.886	-51.5743	-372.141	315.966	-153.418	19.6897	-20.4031	149.451	25.7056	-128.952	-112.341	729.111	-604.27	-238.675	216.667	68.736
3383	467.777	4.0692	1.80657	77.5091	53.7083	-91.4003	-176.173	-66.4331	137.397	77.5577	33.7391	65.5199	-14.6744	-54.6098	142.918	-134.123	160.794	-133.12	105.893	-27.3985	514.592	-414.764	-51.844	-371.284	319.049	-159.303	21.9847	-21.6769	151.621	23.734	-131.361	-106.703	724.101	-600.948	-236.696	217.05	68.8745
3384	519.281	4.07857	1.79489	77.0935	53.6473	-92.1573	-177.719	-63.6116	138.172	75.4387	34.1051	64.6945	-11.8994	-56.2189	138.922	-129.742	160.257	-133.077	104.682	-26.2508	516.634	-417.041	-51.9551	-370.978	320.638	-163.203	26.5805	-25.868	153.54	23.7078	-131.175	-110.326	729.906	-601.368	-231.915	211.057	64.4962
3385	496.162	4.05431	1.74514	76.1412	52.9243	-90.9914	-173.263	-69.1611	136.682	78.0542	34.2753	63.6772	-4.61472	-62.4549	137.744	-127.58	158.812	-135.009	109.316	-29.8034	515.395	-416.748	-50.5786	-371.071	314.472	-154.852	26.1214	-25.7789	151.217	22.7876	-130.774	-107.513	728.949	-606.396	-236.38	216.933	68.3324
3386	625.151	4.06151	1.74145	76.6989	52.9752	-89.0955	-169.334	-75.1217	133.256	83.0759	34.6524	63.9482	-4.41066	-63.7843	139.858	-129.744	159.396	-137.324	111.869	-31.7376	515.378	-418.073	-48.9535	-370.184	318.755	-159.927	20.6802	-19.4671	151.717	22.5518	-131.697	-108.919	729.98	-601.677	-230.467	210.699	63.7133
3387	592.15	4.06115	1.73455	76.1906	52.9513	-90.9887	-174.393	-69.0893	136.995	78.9211	33.4482	64.2254	-7.20592	-61.9361	138.986	-129.256	160.861	-136.326	112.12	-32.2735	513.336	-416.195	-49.3917	-371.292	313.356	-151.717	22.1524	-22.337	149.48	20.7426	-134.012	-101.26	722.183	-600.034	-232.84	216.021	67.0713
3388	517.89	4.05681	1.74562	76.5354	53.6724	-90.3646	-171.758	-70.4656	133.835	80.2826	35.1705	63.1514	-3.21673	-63.4015	135.833	-125.401	158.785	-135.776	107.935	-28.943	514.4	-417.512	-49.7064	-370.722	316.098	-157.01	25.5053	-25.0675	151.632	20.2331	-134.679	-99.7432	720.53	-599.365	-233.352	216.889	67.7991
3389	631.705	4.06132	1.72329	76.136	52.9834	-91.7045	-177.274	-66.008	138.903	76.932	32.8446	62.0683	4.11542	-69.5848	134.568	-122.947	157.401	-137.496	111.945	-31.9575	514.676	-418.213	-48.5306	-370.103	317.431	-158.126	21.1652	-20.1535	151.195	20.3085	-135.207	-101.789	727.363	-603.169	-230.199	212.829	65.367
3390	733.153	4.07003	1.70908	76.4361	52.4792	-90.6358	-172.835	-70.2427	135.947	79.4037	34.1352	62.8666	-1.00955	-65.4071	135.595	-124.82	158.455	-137.976	115.091	-34.6225	513.628	-417.495	-48.2056	-370.028	319.671	-160.158	17.3906	-16.6444	151.22	21.2091	-132.816	-107.424	732.8	-605.007	-229.478	210.693	63.1422
3391	663.014	4.06492	1.71419	76.227	52.525	-90.342	-172.092	-69.7917	133.734	79.9251	35.5035	63.143	-4.16288	-62.2397	134.639	-124.404	158.907	-136.351	113.969	-34.3116	510.002	-414.101	-49.0644	-369.288	316.375	-158.357	21.4728	-19.9685	151.791	21.783	-130.567	-110.65	727.001	-594.816	-227.627	208.632	59.8701
3392	548.365	4.05609	1.7325	77.0817	53.4948	-89.9916	-170.968	-70.0348	131.731	80.6931	36.5802	62.1228	0.345946	-64.5122	132.237	-121.144	156.861	-135.32	112.554	-33.533	507.118	-411.795	-49.4439	-368.416	321.827	-167.772	24.0382	-21.5617	155.074	20.9771	-131.059	-106.676	720.943	-592.848	-229.721	213.027	62.7446
3393	540.409	4.05689	1.72911	77.3585	53.8201	-90.039	-172.468	-69.6317	132.403	81.1993	35.5375	62.1316	2.30151	-66.7208	133.654	-122.305	156.609	-135.734	114.012	-34.8259	506.05	-411.222	-48.9427	-368.97	323.79	-169.474	23.0792	-21.273	155.232	18.0348	-133.875	-98.0943	721.484	-603.305	-232.921	219.306	69.1614
3394	511.496	4.04343	1.7204	76.603	53.7332	-89.8065	-171.742	-69.4551	130.977	81.433	36.555	61.3524	5.39208	-68.2862	131.553	-119.533	155.326	-134.789	112.587	-34.0212	503.039	-409.062	-49.1029	-369.733	319.227	-163.668	27.778	-26.6163	154.222	17.2861	-134.22	-96.3017	721.108	-605.324	-234.656	221.553	70.6634
3395	524.596	4.06899	1.73884	76.8196	54.5358	-89.613	-171.349	-69.1821	129.874	81.6588	37.2889	61.981	1.59275	-64.7097	132.007	-120.715	155.833	-135.193	106.441	-28.6389	508.501	-413.61	-49.0591	-370.257	319.568	-164.798	32.8231	-31.9968	155.144	15.4137	-135.734	-92.1667	720.796	-607.939	-234.829	222.91	72.0808
3396	477.648	4.06648	1.7849	77.6163	56.0931	-89.3063	-170.333	-69.9558	128.528	82.6758	37.6469	62.6447	-1.76674	-61.6379	133.802	-123.238	156.192	-134.526	97.9398	-21.4498	514.077	-418.054	-49.5447	-370.503	321.401	-168.273	37.8189	-36.9608	156.736	14.2406	-138.182	-87.3248	712.683	-600.601	-233.628	222.758	72.3338
3397	477.988	4.04141	1.80326	78.3355	56.4127	-89.1257	-169.899	-71.1215	128.805	83.2569	37.1331	62.7005	-0.383055	-63.2359	135.612	-125.2	156.39	-134.2	100.386	-23.6361	510.541	-415.327	-49.5814	-370.637	324.824	-170.516	32.2497	-30.4727	155.775	12.2024	-141.019	-81.0652	707.081	-598.918	-234.553	224.659	74.7383
3398	471.713	4.02112	1.80497	78.3475	56.3239	-90.0419	-173.028	-67.8775	130.47	81.667	36.2196	61.3862	6.3906	-68.4458	133.041	-121.034	154.426	-132.767	100.965	-24.3752	506.912	-412.628	-49.9218	-370.352	324.996	-170.245	30.2376	-27.1915	155.087	11.0682	-141.116	-79.5793	705.751	-598.963	-233.584	223.908	75.4819
3399	559.321	4.02487	1.79612	78.4189	55.3825	-90.8027	-175.735	-65.9425	133.33	79.9432	34.8533	61.4733	8.5417	-72.2503	135.566	-122.929	155.164	-131.408	101.97	-25.3544	504.497	-410.433	-50.5614	-370.204	319.924	-160.653	21.3369	-17.7704	150.723	10.2607	-138.132	-80.558	706.59	-603.566	-237.886	228.317	78.2109
3400	630.091	4.06929	1.80718	78.7525	55.8359	-90.0024	-172.332	-69.4113	132.82	80.5755	35.7218	62.3268	6.38846	-72.0934	140.054	-128.113	156.898	-131.61	96.5887	-20.9299	507.321	-412.712	-50.4778	-370.346	317.65	-157.856	22.011	-19.2007	150.311	7.98779	-138.393	-77.6181	705.716	-604.87	-237.428	229.558	78.485
3401	656.6	4.08163	1.81642	78.5325	56.0208	-89.7346	-171.302	-69.2971	131.753	80.3605	36.8517	63.655	-1.39244	-64.8141	142.916	-132.478	158.057	-131.436	91.4491	-16.5065	513.914	-418.782	-50.8312	-370.718	313.061	-153.534	28.4051	-26.357	150.558	5.34989	-138.585	-74.2784	701.11	-602.849	-235.721	229.558	78.485
3402	725.362	4.07262	1.78502	77.6599	56.1509	-90.782	-174.536	-66.6415	134.619	78.3193	35.432	61.6936	9.15125	-74.6713	137.198	-124.474	156.914	-131.772	98.1042	-22.3553	504.948	-412.275	-50.0389	-368.33	308.247	-150.951	27.5047	-24.1254	151.074	1.83942	-141.676	-69.6512	707.092	-612.831	-230.337	226.722	79.0485
3403	752.052	4.11136	1.81662	78.3179	56.7972	-90.9676	-175.287	-66.9579	135.851	78.4244	34.3523	62.2183	9.03768	-76.6768	140.156	-126.983	157.936	-131.254	92.3457	-17.6347	507.393	-414.128	-50.2076	-366.951	306.117	-150.12	25.9716	-22.272	151.503	0.336697	-141.243	-68.0498	705.107	-612.304	-229.261	227.449	79.0378
3404	825.258	4.08252	1.78603	77.0889	55.751	-90.7139	-173.438	-67.5673	134.542	78.2086	35.7534	61.6363	10.0889	-76.3968	137.334	-123.787	156.82	-130.285	95.713	-20.9182	499.034	-408.462	-49.7829	-368.408	297.344	-138.366	30.8141	-28.2092	148.907	-2.17315	-139.096	-67.2394	701.367	-611.229	-228.041	227.495	78.8862
3405	782.211	4.09997	1.79155	76.9892	55.9704	-91.4526	-176.65	-63.9262	135.72	76.5937	35.3515	60.396	15.3732	-80.5498	133.538	-118.34	155.319	-130.18	93.205	-18.9427	501.739	-411.654	-49.5815	-366.884	295.348	-139.791	34.2533	-31.0899	151.047	-3.3732	-136.724	-68.4875	700.86	-612.103	-226.878	227.906	78.7613
3406	750.302	4.11661	1.81055	76.7862	55.5515	-91.9861	-179.062	-61.2175	136.489	75.5067	35.0291	61.2738	10.0567	-75.9174	133.711	-119.113	155.965	-129.836	88.8684	-15.1792	507.673	-416.712	-50.0198	-367	293.533	-138.568	37.0856	-33.9645	151.385	-3.45559	-132.97	-70.9989	697.649	-609.373	-227.414	228.738	78.8334
3407	794.919	4.13758	1.82814	76.7974	55.7414	-90.3955	-172.98	-68.1196	134.172	78.6647	35.8916	62.6269	5.58057	-74.1614	138.006	-124.014	157.627	-129.744	85.0846	-12.0725	512.403	-421.2	-49.9571	-367.543	291.71	-136.851	41.0495	-39.0394	151.796	-5.03565	-131.358	-70.8258	695.921	-609.313	-226.579	229.051	78.8345
3408	806.424	4.09862	1.78762	75.5069	55.1601	-91.357	-176.036	-64.2636	135.735	76.3169	35.636	61.08	10.1636	-75.8398	132.092	-117.03	155.339	-130.203	91.1584	-17.4818	503.456	-414.103	-49.0437	-369.09	286.784	-129.902	46.0319	-45.2012	150.32	-5.05947	-130.515	-71.9286	696.964	-610.479	-226.712	229.028	78.6497
3409	896.244	4.06247	1.76445	74.7156	54.4031	-90.14	-172.377	-69.0119	133.866	79.2567	35.8793	60.4846	15.6294	-81.4853	133.45	-117.048	154.023	-128.772	92.6394	-18.9849	495.821	-408.049	-49.1624	-372.059	283.598	-121.342	45.5572	-46.6674	146.9	-5.55723	-130.499	-71.0913	694.202	-608.258	-226.87	228.327	78.8087
3410	769.192	4.07849	1.79119	74.7696	55.2045	-89.6778	-169.367	-71.3768	132.622	79.7595	36.9134	60.165	16.7886	-81.9964	132.431	-115.813	153.304	-128.419	89.2477	-16.1212	499.062	-410.946	-49.5276	-370.077	283.095	-125.983	53.7737	-53.975	150.791	-6.07414	-129.085	-72.1024	693.802	-608.197	-226.468	229.221	78.5722
3411	875.525	4.05795	1.78915	74.5133	54.6698	-89.1908	-168.323	-73.4595	132.135	81.3352	36.4899	61.3807	12.3671	-80.8029	134.818	-118.71	155.749	-127.053	89.6754	-16.4132	494.277	-406.865	-49.9875	-373.817	280.976	-117.669	53.625	-56.2669	146.931	-7.44387	-128.574	-71.0539	692.398	-608.376	-226.839	229.273	79.1172
3412	892.17	4.05615	1.8075	75.5874	56.0985	-90.2494	-172.928	-69.9046	135.074	79.7875	34.5882	61.644	11.9919	-82.7723	134.467	-117.739	157.268	-125.56	90.4196	-16.912	490.126	-402.799	-50.6983	-371.819	278.766	-117.778	51.4021	-52.1801	148.154	-9.20017	-129.911	-69.8902	699.361	-617.624	-222.642	226.155	80.3069
3413	863.672	4.03499	1.80391	75.583	57.3081	-91.0046	-174.777	-67.2033	136.373	77.7085	34.5937	60.2289	17.0068	-85.5866	130.316	-112.482	155.375	-124.444	92.13	-18.2559	484.129	-397.626	-50.9409	-370.674	276.987	-118.537	54.5679	-53.8365	149.705	-10.3292	-131.721	-68.5827	703.519	-621.754	-216.748	220.907	79.6911
3414	804.099	4.02381	1.81458	75.7688	57.9881	-91.5102	-174.403	-66.5562	137.103	76.0217	35.0057	58.9923	21.1792	-87.8471	126.949	-108.188	153.873	-123.399	93.4239	-19.137	478.192	-392.646	-51.0527	-368.37	279.197	-125.327	56.91	-53.7285	152.661	-10.3807	-133.613	-67.2621	705.142	-621.114	-210.913	216.175	77.9266
3415	757.903	4.0624	1.84286	76.9278	58.5629	-90.8212	-171.861	-70.4209	136.637	77.9657	34.5862	58.1167	28.8895	-96.9421	127.433	-106.633	153.67	-123.589	90.0085	-16.1722	478.764	-393.515	-50.4638	-365.123	282.072	-133.147	52.9494	-47.0165	155.441	-10.7404	-132.248	-67.7629	704.716	-620.504	-209.924	216.382	77.811
3416	794.49	4.06408	1.84155	77.4716	58.9709	-90.5299	-171.605	-71.509	136.219	79.243	34.2283	57.3017	35.0183	-103.925	127.384	-104.803	153.332	-122.798	90.7982	-16.6487	474.648	-390.663	-50.2935	-364.342	283.447	-135.271	48.7696	-42.0465	155.531	-10.6173	-133.903	-66.4152	704.869	-619.06	-205.153	212.14	76.3663
3417	789.259	4.09188	1.85535	77.2119	57.9904	-89.1076	-166.88	-76.6081	133.002	82.4683	35.3823	58.8791	27.57	-97.2839	130.514	-110.049	154.899	-125.579	91.3533	-17.2632	482.221	-398.609	-48.8442	-364.864	283.599	-135.522	50.1729	-44.2894	155.888	-12.6437	-131.414	-66.1214	700.268	-617.39	-205.256	213.269	76.7379
3418	752.566	4.08271	1.86725	76.6187	57.5185	-90.2418	-170.393	-72.2414	135.071	79.7639	34.8648	57.6282	30.0013	-97.1473	126.5	-105.391	153.066	-126.512	91.4385	-17.4215	483.147	-400.463	-47.7899	-364.47	283.533	-137.323	52.7564	-46.6495	157.073	-14.196	-130.458	-64.9707	695.98	-615.138	-203.872	213.003	76.983
3419	765.378	4.10769	1.87748	77.2129	58.0156	-89.5286	-168.252	-74.7542	134.069	81.0187	35.3096	57.3527	33.1506	-101.106	126.999	-105.195	153.099	-126.778	88.3863	-15.071	485.515	-403.409	-47.0837	-364.95	286.196	-140.448	54.4258	-49.075	157.873	-14.9353	-128.921	-65.9127	696.715	-616.62	-203.082	212.75	77.1049
3420	821.916	4.06261	1.8397	76.0442	57.3366	-90.854	-174.348	-70.3947	137.333	80.0446	32.4464	56.217	37.2957	-104.299	124.454	-101.345	152.054	-129.242	93.4154	-19.5096	479.96	-399.003	-44.7496	-367.286	281.84	-131.816	56.3941	-52.683	154.686	-14.4728	-129.122	-65.6608	695.933	-616.312	-206.234	215.19	77.5096
3421	861.785	4.03861	1.83704	75.6572	56.7508	-90.5413	-171.633	-71.3289	136.069	79.1929	34.3853	57.0876	28.8427	-95.9259	122.489	-101.221	153.458	-127.852	94.3109	-20.2062	475.133	-394.407	-45.4216	-369.051	277.727	-124.043	55.99	-53.3384	151.966	-14.4702	-127.915	-66.6341	695.795	-617.206	-209.363	217.943	78.4711
3422	893.793	4.02033	1.82544	75.9139	57.2509	-90.5843	-171.861	-71.2856	136.265	79.2201	34.1535	56.3741	33.7077	-100.631	122.555	-99.9914	152.613	-126.371	94.9626	-20.6531	467.812	-387.891	-45.713	-369.386	275.482	-120.813	55.2278	-52.8822	151.239	-14.1905	-128.203	-67.0363	697.232	-618.326	-209.164	217.88	78.4323
3423	805.163	4.02092	1.83945	75.5446	56.9958	-90.1257	-168.882	-73.2131	134.667	79.547	35.5087	56.2536	32.8507	-98.5111	122.076	-100.022	151.964	-126.286	92.2228	-18.477	470.752	-390.837	-45.7187	-370.379	278.512	-124.507	61.8268	-60.2417	152.505	-14.2513	-126.921	-67.5248	693.798	-614.875	-210.299	219.037	78.3911
3424	739.357	4.02896	1.86048	75.2672	56.7246	-90.7859	-171.158	-70.499	135.791	78.0627	35.1694	57.459	25.2501	-91.4774	122.101	-101.491	153.15	-126.033	89.6658	-16.1535	477.421	-396.212	-46.464	-371.073	279.959	-126.114	65.983	-64.8134	153.057	-13.7884	-126.131	-68.1741	692.706	-614.02	-212.729	221.156	78.9044
3425	738.992	3.97421	1.85352	74.6814	56.8684	-91.2047	-172.922	-68.8545	136.597	77.4573	34.6123	56.9247	27.8244	-92.6537	122.43	-101.386	151.706	-124.244	90.7514	-16.8186	469.945	-389.368	-47.0527	-373.98	279.317	-121.542	72.3595	-72.9325	150.591	-13.7596	-127.442	-66.6104	691.038	-612.355	-213.673	221.706	78.7802
3426	666.95	3.99012	1.87307	75.1574	57.8288	-91.1389	-174.127	-67.6503	136.391	77.6228	34.5804	56.1514	31.9545	-95.8575	122.295	-100.192	150.388	-123.794	88.5849	-14.8688	474.058	-392.773	-47.6728	-371.428	280.717	-128.32	76.8645	-75.2092	154.34	-13.5748	-126.691	-67.9945	692.801	-613.59	-212.538	221.087	78.6446
3427	725.814	3.94707	1.87183	74.5493	57.1276	-89.4383	-168.113	-75.0926	133.414	81.8372	35.1442	58.1694	22.1893	-87.9591	124.706	-104.815	152.556	-125.323	91.69	-17.528	469.528	-389.304	-46.4025	-375.772	281.499	-122.048	80.1595	-81.9234	150.107	-14.5452	-126.824	-66.3906	690.591	-613.062	-214.409	222.898	79.3174
3428	696.992	3.88873	1.89774	74.2204	57.4226	-90.4118	-172.106	-71.0704	135.948	79.442	34.2583	57.6473	23.8364	-88.8424	123.939	-103.482	151.829	-122.339	91.8451	-17.0189	458.717	-379.195	-47.7525	-375.963	278.883	-118.706	81.1508	-82.3375	149.421	-15.4712	-131.147	-61.0353	686.832	-609.513	-213.357	222.352	78.8012
3429	720.516	3.8868	1.88366	75.1916	58.4425	-90.341	-171.995	-71.8614	135.953	80.2866	33.7536	56.7874	29.1684	-94.346	123.937	-101.987	151.142	-121.883	93.8907	-18.3279	451.599	-372.626	-47.7925	-373.69	275.284	-118.018	80.7453	-79.5341	150.584	-15.3111	-127.192	-65.903	692.442	-614.758	-210.713	220.509	78.7352
3430	663.032	3.89152	1.89747	74.8569	58.1407	-89.7351	-169.021	-74.1747	133.877	81.5483	34.8001	58.0713	20.8581	-85.7873	124.865	-104.947	151.931	-123.037	92.7577	-17.5931	461.593	-381.688	-47.7935	-376.147	282.811	-123.356	91.1184	-92.0096	150.108	-14.6563	-125.019	-68.0599	691.201	-613.376	-213.267	222.612	79.0604
3431	720.633	3.88047	1.8478	73.6589	57.2307	-90.3357	-171.993	-71.9509	135.727	80.5572	33.6973	56.8164	28.126	-92.4734	124.418	-102.868	150.654	-123.09	95.2707	-19.3821	457.829	-377.835	-47.8646	-375.242	276.28	-116.873	85.5344	-85.0683	149.431	-14.9764	-129.019	-62.8082	685.327	-607.869	-215.117	223.228	79.1692
3432	621.24	3.85138	1.94954	73.8645	58.0056	-89.0259	-167.895	-74.7215	134.213	81.0829	35.5351	58.0065	20.2119	-83.2603	124.515	-105.694	150.628	-122.89	94.0848	-18.1912	457.859	-377.279	-48.2561	-377.844	280.244	-117.156	97.0467	-98.8761	147.579	-15.2533	-127.354	-64.4579	686.301	-609.269	-215.495	223.918	79.6061
3433	609.774	3.86783	1.94992	73.1734	57.2569	-89.9479	-171.642	-72.2428	135.519	80.822	33.9304	58.6456	17.0863	-80.7073	125.632	-107.278	151.057	-124.279	90.7683	-15.7052	469.841	-387.182	-48.4302	-376.791	279.495	-118.093	96.2088	-97.0167	148.947	-15.3141	-127.754	-63.6857	683.366	-606.381	-217.623	224.964	79.7714
3434	604.418	3.88324	1.96336	72.8442	56.8321	-89.232	-168.519	-75.0281	133.641	82.154	34.9462	60.1797	9.67466	-73.9079	128.997	-112.365	152.18	-124.932	87.2025	-12.8405	479.971	-395.478	-48.937	-377.439	280.849	-118.465	96.6694	-98.0761	148.739	-15.3768	-128.806	-62.2688	680.271	-603.406	-219.973	226.145	80.0206
3435	594.949	3.92459	1.95088	73.1127	57.4354	-88.8193	-170.049	-74.6671	132.71	84.0489	34.31	59.8633	13.4504	-75.3527	130.873	-114.4	149.889	-128.421	88.1052	-13.6325	488.133	-402.338	-47.598	-374.866	282.796	-125.173	99.8917	-99.6585	151.812	-13.8574	-126.522	-66.1832	684.406	-606.175	-219.852	226.148	79.8144
3436	590.734	3.92809	1.94946	73.1629	57.2809	-89.4318	-168.969	-74.5444	133.467	82.1084	34.9256	60.791	6.29347	-68.5311	130.823	-115.542	151.147	-128.444	86.8478	-12.6706	492.473	-405.858	-48.0557	-374.788	283.852	-126.334	99.0487	-98.946	151.993	-13.4583	-126.969	-65.8947	683.687	-605.364	-221.055	227.105	79.9276
3437	602.971	3.89345	1.93711	72.5403	56.2226	-89.042	-170.842	-72.8337	133.87	81.9631	34.862	61.7715	1.94388	-64.1831	133.385	-118.838	151.198	-128.116	90.4638	-15.8936	486.828	-400.78	-48.1114	-377.662	282.747	-119.28	95.6824	-97.5345	147.951	-13.5172	-127.015	-65.4477	682.374	-604.474	-223.319	228.303	80.575
3438	621.909	3.85662	1.90673	71.8426	55.602	-88.9426	-169.99	-74.9738	132.664	84.3856	34.0164	60.5798	10.081	-70.15	133.592	-118.388	148.81	-128.921	96.7314	-21.1229	478.84	-393.94	-47.3408	-378.932	282.056	-115.621	94.8616	-97.2273	145.779	-13.8474	-127.174	-65.0967	681.776	-603.805	-223.212	227.704	80.225
3439	573.971	3.88779	1.93075	71.8883	55.6495	-89.8987	-175.433	-68.2951	137.121	79.5359	33.5763	59.6471	15.0535	-74.4466	131.994	-115.463	147.616	-127.452	94.7355	-19.7796	479.761	-393.85	-48.526	-374.224	277.256	-118.178	90.5655	-89.1059	150.171	-13.1501	-126.638	-66.3258	682.562	-603.622	-222.834	227.253	80.5614
3440	567.342	3.89138	1.93739	72.442	56.1552	-89.089	-168.507	-75.347	132.354	83.45	34.9328	61.5429	5.10515	-66.0934	134.915	-120.089	149.579	-126.904	88.1564	-14.6826	488.098	-400.371	-49.5577	-374.655	280.089	-120.656	92.2919	-91.1584	150.109	-13.4834	-127.711	-64.9351	681.123	-602.825	-223.887	227.828	80.8458
3441	575.119	3.89095	1.93594	72.5109	56.7249	-88.7234	-169.8	-74.7531	131.683	84.7849	34.5235	60.5656	11.1692	-70.4476	134.515	-119.163	147.835	-128.38	89.5587	-15.8151	490.131	-402.435	-48.9331	-374.433	282.939	-124.209	97.1573	-96.2288	150.5	-13.3828	-127.575	-65.5834	682.965	-604.501	-222.421	226.745	80.6162
3442	608.068	3.87027	1.89692	72.3219	55.759	-88.7467	-169.734	-75.1803	131.91	84.9733	34.2441	61.4344	6.01084	-67.0622	135.326	-120.459	149.711	-128.791	93.3368	-18.8901	485.117	-398.207	-48.5455	-377.363	281.127	-116.316	92.0708	-93.1888	146.366	-12.9924	-125.84	-67.4489	684.15	-605.886	-224.778	228.162	81.1068
3443	584.602	3.89178	1.89387	72.0709	55.9708	-90.7368	-175.814	-68.8822	135.11	81.9921	32.3939	59.4783	16.8802	-75.1341	133.345	-116.699	146.505	-128.201	93.3853	-18.989	486.452	-398.819	-49.162	-373.336	277.923	-119.538	90.6201	-88.6011	150.185	-12.5782	-126.199	-67.6835	684.854	-606.164	-223.873	227.37	80.8953
3444	611.766	3.86164	1.87435	72.2434	55.6107	-89.0695	-168.058	-75.4272	132.689	82.7678	35.2949	61.269	7.2668	-67.4999	135.6	-120.527	148.843	-126.329	94.0547	-19.6801	482.473	-395.176	-50.2069	-377.371	277.568	-111.644	89.8459	-90.4016	145.084	-12.31	-124.585	-69.3238	685.63	-607.162	-226.268	228.734	81.3241
3445	589.967	3.86931	1.89673	72.0249	56.2481	-89.3901	-168.978	-75.3029	132.161	84.2658	34.1418	59.8609	15.6006	-74.4786	134.357	-118.01	147.018	-126.688	93.8908	-19.42	484.801	-396.957	-50.263	-373.023	275.864	-117.393	92.8576	-89.9887	149.49	-12.9722	-126.613	-66.9061	684.436	-606.229	-224.419	227.797	80.8375
3446	585.009	3.8722	1.90646	71.9859	56.0176	-89.0834	-169.176	-74.9888	132.361	83.7518	34.6639	61.3831	6.92864	-67.352	136.022	-121.157	149.041	-127.269	91.1527	-17.2404	491.964	-403.028	-50.4953	-373.732	276.832	-117.222	91.9441	-89.8894	148.93	-13.1943	-127.745	-65.512	682.694	-604.753	-225.055	228.093	80.9576
3447	580.283	3.89671	1.89096	72.2347	56.1162	-90.6358	-175.823	-68.5375	135.428	81.1677	32.9004	61.5395	5.76429	-66.7071	135.178	-120.062	149.414	-127.52	90.0579	-16.1881	497.006	-406.76	-50.8314	-373.124	275.867	-117.249	90.678	-88.1348	149.555	-11.746	-125.769	-68.9211	685.719	-606.553	-225.735	228.273	80.9632
3448	579.431	3.84564	1.88423	71.5007	55.2219	-90.5543	-174.56	-69.5503	135.962	80.5077	33.2285	61.7359	4.59292	-65.3075	135.563	-120.973	149.468	-126.499	94.3111	-19.8374	490.929	-401.041	-51.2945	-376.081	274.356	-109.856	88.9283	-87.62	145.431	-11.946	-126.633	-67.6156	683.969	-605.59	-228.467	229.415	81.7672
3449	556.81	3.84299	1.88872	71.2444	55.2065	-90.6378	-174.281	-70.2534	135.343	81.6618	32.6956	61.5102	5.84486	-66.101	135.708	-120.981	149.065	-127.36	92.8319	-18.4059	496.777	-405.419	-51.3346	-375.055	272.944	-109.902	88.6348	-85.9717	146.094	-11.7328	-127.473	-66.9738	682.809	-604.177	-229.164	229.14	81.8456
3450	550.628	3.8551	1.8778	71.3317	55.0734	-90.7013	-174.397	-69.4403	135.814	80.3452	33.3244	61.7955	3.85313	-64.0738	135.72	-121.645	149.454	-127.824	91.464	-17.1502	501.797	-409.23	-51.5694	-374.168	271.17	-109.182	85.1266	-81.5149	146.539	-11.2188	-127.069	-67.9909	683.382	-604.19	-229.431	228.653	81.8715
3451	552.594	3.86303	1.86544	71.5768	54.935	-89.4998	-170.465	-73.051	132.922	82.5277	34.8058	62.2778	1.40973	-62.3047	136.563	-122.968	150.16	-128.191	90.2102	-16.2248	504.624	-411.771	-51.5933	-374.298	271.465	-108.805	81.4352	-77.9448	146.02	-11.1023	-127.209	-68.1287	683.342	-603.841	-229.088	227.673	81.8369
3452	560.764	3.87383	1.85839	72.2116	55.5668	-89.2477	-170.538	-72.7115	131.848	83.152	35.2129	62.479	0.215591	-61.864	136.349	-122.61	150.728	-127.411	87.0001	-13.4773	507.898	-414.36	-52.3175	-375.6	273.057	-108.42	83.5254	-80.9783	144.86	-10.2588	-125.664	-70.7424	686.287	-605.862	-228.812	226.841	81.7152
3453	568.631	3.87795	1.83215	72.4674	55.7208	-89.7766	-173.735	-70.2547	132.983	82.9636	33.9302	62.3711	0.0645659	-62.4565	134.824	-120.659	151.401	-128.934	89.0696	-14.9828	509.996	-415.844	-51.7643	-374.689	271.537	-107.933	81.3579	-77.7837	145.304	-9.24664	-124.255	-73.665	690.463	-609.017	-228.816	226.263	81.7801
3454	580.48	3.87599	1.80967	72.6985	56.1182	-90.734	-174.924	-68.9581	136.504	79.7167	33.3103	62.0057	1.45867	-64.0918	133.281	-118.725	151.701	-129.434	90.2258	-15.9378	512.418	-417.468	-51.67	-375.144	271.049	-106.648	82.2489	-78.6928	144.671	-8.35022	-122.984	-76.4129	694.85	-612.434	-228.687	225.549	81.6129
3455	571.543	3.8453	1.78351	72.4182	55.6955	-89.4195	-170.418	-72.9495	133.025	82.2609	35.0457	62.3009	-0.632905	-62.2978	133.247	-119.176	152.3	-128.62	94.3569	-19.5375	505.619	-411.596	-52.0622	-379.283	271.069	-99.2029	83.292	-82.3237	139.593	-8.77751	-122.268	-77.0034	695.618	-613.315	-229.008	224.851	81.1989
3456	525.551	3.8535	1.78098	71.683	54.5665	-88.8578	-167.946	-75.744	131.449	84.034	35.2931	60.979	7.94521	-69.9431	132.116	-117.006	151.017	-129.505	93.2536	-18.3316	508.603	-414.27	-52.0272	-377.203	265.957	-96.617	75.6207	-72.7862	141.147	-8.35374	-122.273	-76.8018	690.119	-607.265	-230.208	224.813	81.0873
3457	544.855	3.87912	1.75164	71.7275	54.8814	-90.2004	-174.491	-69.6702	134.489	81.743	33.5255	59.1179	18.7669	-80.0853	130.663	-113.297	149.598	-129.438	91.1568	-16.4285	512.92	-417.448	-52.2723	-375.799	263.275	-95.6816	72.6608	-68.6407	142.258	-6.96497	-121.28	-79.8949	692.919	-607.649	-231.303	225.001	80.0491
3458	503.678	3.876	1.77747	71.4701	54.2995	-90.5999	-172.322	-71.5942	136.145	80.2988	33.3738	58.2492	22.9805	-83.9847	129.437	-111.067	149.124	-129.441	88.1632	-13.7306	516.814	-420.133	-52.6118	-374.628	260.162	-93.7905	66.6323	-61.3974	143.17	-5.52335	-122.904	-78.8943	687.748	-601.242	-232.974	225.111	80.2758
3459	480.534	3.87595	1.75214	71.7017	53.573	-90.1592	-172.877	-70.6311	134.309	81.3139	34.1274	57.8005	24.1768	-84.4963	128.155	-109.444	148.642	-129.538	91.8515	-16.8473	513.18	-416.883	-52.4882	-374.815	260.25	-91.3961	56.3277	-49.6636	141.11	-3.95769	-120.349	-82.7749	690.604	-603.705	-236.527	226.019	81.6865
3460	474.581	3.87325	1.73543	72.0508	53.3473	-90.2117	-173.802	-68.9191	133.851	80.8351	34.6414	57.9854	22.2045	-82.5	126.75	-108.484	148.89	-128.655	95.5625	-20.0195	507.111	-411.109	-52.8677	-376.759	260.2	-86.4719	49.563	-43.2345	138.155	-3.65095	-119.263	-84.7869	694.877	-608.18	-238.642	226.013	82.7959
3461	513.603	3.90723	1.74006	72.3971	53.7722	-89.1477	-170.386	-71.3182	130.401	82.7489	36.5623	58.2874	21.1369	-80.4211	127.741	-110.168	148.029	-128.634	90.5474	-15.4692	514.011	-416.718	-53.284	-377.177	259.942	-85.4225	48.2222	-42.4451	138.064	-3.32193	-118.721	-85.8014	695.303	-608.109	-239.575	226.169	82.5724
3462	512.297	3.88174	1.69743	72.2302	52.7841	-89.6927	-168.365	-74.3134	132.787	81.7869	35.4055	57.882	24.0241	-83.3277	128.269	-110.136	147.76	-130.311	96.6043	-20.3879	512.715	-415.487	-52.2814	-381.042	259.914	-76.6659	38.5201	-34.8435	132.599	-3.15139	-119.102	-86.4343	696.002	-607.994	-239.662	223.907	81.999
3463	591.053	3.86559	1.6058	72.752	52.2673	-90.4125	-171.146	-72.0781	136.096	79.4382	34.2878	56.2295	32.1053	-91.6265	125.473	-105.345	147.891	-132.703	99.0102	-21.6288	520.138	-421.494	-51.6269	-392.253	272.41	-72.8457	33.8244	-40.7932	123.977	-2.656	-117.973	-88.9684	700.59	-611.843	-239.815	223.59	81.5734
3464	511.187	3.81312	1.59834	72.4391	51.6717	-91.0563	-174.383	-68.4118	135.57	79.477	33.7808	55.9917	31.3291	-90.3285	123.958	-104.17	148.322	-131.026	105.144	-27.1121	512.1	-413.61	-52.6877	-393.275	273.246	-71.466	34.5154	-41.0803	122.016	-2.84571	-118.849	-88.125	700.456	-612.459	-241.694	224.724	82.0265
3465	489.497	3.80121	1.58844	72.6271	52.217	-89.5401	-171.131	-70.9197	130.442	83.0301	35.9582	55.2144	34.4387	-92.3755	123.159	-102.802	147.613	-129.547	106.657	-28.6267	506.969	-408.931	-53.5973	-394.328	275.776	-71.8105	35.7787	-42.1605	120.212	-2.15156	-119.048	-89.2023	704.119	-614.898	-241.818	223.93	81.2031
3466	446.362	3.78847	1.57745	71.956	51.772	-90.4276	-173.178	-68.4548	132.162	81.1221	35.3458	55.1511	33.9969	-92.0085	122.207	-102.069	148.315	-128.892	108.541	-29.9739	507.016	-408.052	-54.2342	-394.489	276.458	-71.754	40.0198	-44.8613	118.717	-1.0785	-117.68	-92.302	709.322	-618.381	-241.962	222.805	79.9194
3467	407.777	3.77936	1.61482	72.4528	52.5008	-89.8962	-172.898	-68.5003	129.86	82.8051	35.9964	54.8345	35.5709	-92.5473	122.79	-102.641	147.491	-128.448	101.666	-23.8296	513.05	-412.629	-54.6918	-396.293	282.198	-75.8581	46.6716	-52.7668	118.032	-0.835946	-118.698	-91.1983	706.531	-614.565	-242.673	223.456	79.4813
3468	396.328	3.76998	1.60139	72.838	52.33	-88.5664	-170.659	-73.1605	128.759	86.319	35.3195	54.0861	42.279	-100.439	124.577	-103.141	147.821	-131.256	103.261	-24.7772	516.671	-416.313	-53.0959	-398.556	289.049	-79.3138	45.2908	-53.2732	116.173	-0.683506	-118.65	-91.4125	706.073	-613.12	-243.491	224.074	79.0983
3469	353.259	3.76644	1.60604	72.508	52.1149	-89.7635	-174.065	-69.8285	130.581	85.0218	33.8382	53.47	44.9209	-102.683	123.604	-101.767	147.85	-131.529	104.128	-25.1399	516.932	-415.733	-53.2002	-399.764	293.68	-82.6021	50.2121	-58.6778	115.423	0.0207629	-116.85	-93.9935	708.36	-614.139	-244.839	224.846	78.7124
3470	319.481	3.74939	1.60803	72.199	51.869	-88.4649	-171.199	-72.2835	127.238	87.3401	35.6152	52.9735	46.9087	-104.08	123.222	-101.013	147.475	-129.958	107.248	-28.2116	509.89	-409.347	-54.035	-399.767	293.808	-80.9247	52.2692	-58.8055	112.832	0.460612	-115.877	-95.7315	711.775	-616.842	-246.253	225.1	77.8233
3471	302.768	3.75113	1.60713	72.2947	51.628	-90.2051	-174.924	-68.3651	131.649	83.3353	34.027	52.6652	48.287	-105.563	122.559	-100.08	147.927	-130.256	106.091	-26.7704	513.658	-411.644	-54.1913	-401.521	297.89	-82.1283	51.7434	-59.5855	111.339	0.52953	-114.294	-96.9142	711.417	-616.352	-248.584	227.244	78.0335
3472	320.518	3.76345	1.60957	72.6572	51.8508	-88.9409	-172.238	-70.7568	127.397	86.6293	35.5986	52.3374	49.6297	-106.358	122.557	-99.8975	147.583	-129.984	103.485	-24.3939	514.72	-412.158	-54.3782	-403.071	303.592	-85.7156	55.0699	-63.3899	109.958	-0.288754	-113.346	-97.3085	715.938	-621.781	-250.717	229.272	78.3967
3473	368.507	3.77448	1.55816	73.483	51.3901	-88.2062	-169.854	-74.1117	128.161	86.7752	35.836	51.7424	55.5699	-113.945	123.827	-99.6881	148.59	-132.109	104.789	-25.1262	518.041	-415.466	-53.0669	-406.049	309.143	-87.003	44.9699	-56.5321	108.561	-0.928969	-113.693	-97.0792	718.164	-623.595	-249.804	228.743	78.0469
3474	377.43	3.78287	1.5445	73.6374	50.9159	-89.42	-171.786	-71.7853	130.577	84.5542	34.7274	51.5144	56.4992	-115.151	122.624	-98.3614	149.45	-132.613	106.931	-26.5226	517.596	-414.45	-52.9197	-408.025	313.673	-89.2703	42.635	-56.1918	108.271	-1.23324	-113.531	-97.4271	720.073	-624.756	-249.017	228.23	77.7326
3475	399.335	3.78175	1.55397	74.5094	50.9459	-88.7938	-171.677	-71.6198	127.787	86.4932	35.647	51.7011	54.0524	-112.233	122.142	-98.4796	149.537	-132.33	104.865	-24.6567	517.449	-413.801	-53.1008	-410.718	319.087	-91.5935	38.683	-55.3868	108.064	-2.14344	-115.582	-94.1738	716.015	-620.325	-247.128	227.817	77.5494
3476	458.28	3.78988	1.51001	75.5466	50.5016	-88.5549	-170.868	-73.35	129.281	85.9805	35.3612	51.6868	55.8227	-115.381	123.23	-98.9916	150.732	-134.636	105.797	-24.8717	521.988	-418.081	-51.6293	-412.376	320.932	-88.4719	23.5064	-42.355	105.385	-3.06067	-117.397	-92.1404	716.487	-619.948	-244.26	225.507	76.4528
3477	459.939	3.77817	1.4914	75.9467	49.972	-88.1618	-170.852	-72.9597	126.098	88.1687	36.1097	51.3191	57.0548	-116.123	122.674	-98.1982	150.511	-133.032	110.924	-29.7521	513.284	-410.187	-52.4964	-412.697	321.366	-85.3335	14.7118	-33.0623	102.309	-3.89737	-116.702	-91.8351	717.192	-622.237	-245.894	226.734	77.0224
3478	475.443	3.76269	1.46279	76.7304	49.4745	-89.9879	-173.555	-70.645	133.083	82.7633	33.9755	51.5916	57.6727	-117.668	124.808	-100.073	151.344	-133.536	115.561	-33.5984	515.975	-412.577	-52.0431	-412.295	320.185	-79.3585	-2.12705	-16.1416	98.3235	-4.93208	-115.957	-91.151	716.047	-622.623	-247.175	228.134	77.7431
3479	462.569	3.76323	1.46173	76.6024	48.9958	-90.5713	-175.912	-67.1566	133.201	81.3403	34.3432	51.5988	56.8589	-115.674	124.524	-100.403	150.554	-131.39	117.836	-36.1212	511.767	-408.154	-53.2143	-413.219	323.674	-81.8935	-2.11531	-16.3428	97.9257	-5.00436	-115.37	-91.9997	717.373	-623.123	-245.806	226.672	77.0043
3480	470.139	3.74044	1.4419	76.5605	48.2508	-90.0961	-169.87	-74.1369	136.5	80.1824	33.7711	52.8283	52.9009	-113.682	125.902	-103.158	152.741	-133.365	127.002	-43.639	513.146	-410.066	-51.9373	-413.142	323.836	-79.8241	-9.04955	-9.51593	95.98	-5.46926	-114.858	-92.0727	717.238	-622.872	-244.536	225.874	76.69
3481	494.055	3.77468	1.43337	76.783	48.4286	-90.5127	-171.323	-71.517	135.993	79.0713	34.5915	53.4229	47.2403	-107.678	124.086	-103.087	153.453	-134.492	119.311	-36.2155	523.2	-417.625	-52.1037	-414.35	326.854	-83.0961	-6.10917	-13.7764	97.1711	-6.54163	-114.407	-90.6918	716.362	-623.632	-246.639	228.734	78.0777
3482	505.583	3.76012	1.45615	76.7641	47.6685	-91.1321	-174.528	-67.2839	135.919	77.9735	34.6992	54.1749	40.2284	-100.857	120.544	-101.488	154.831	-132.498	124.029	-41.0231	515.599	-410.072	-53.3258	-415.103	328.891	-83.3736	-9.25359	-11.5223	96.2064	-7.46487	-113.393	-90.7631	717.1	-625.064	-245.742	228.613	78.0864
3483	475.196	3.75077	1.47653	76.8887	47.5681	-91.4452	-178.151	-63.1085	134.429	78.4271	34.8045	54.5914	36.424	-96.2689	119.829	-101.604	154.287	-130.689	122.616	-40.2264	513.316	-407.303	-54.2284	-415.879	331.588	-85.4773	-8.78747	-12.084	96.0613	-7.06238	-113.91	-90.8457	716.008	-622.157	-243.094	225.985	76.947
3484	460.228	3.74376	1.49058	77.0838	47.603	-91.5284	-181.207	-59.8029	132.645	79.4781	34.8707	54.3524	36.8397	-95.8777	118.795	-100.623	153.542	-129.17	122.827	-40.7565	509.433	-403.444	-54.9451	-416.796	334.437	-87.6777	-8.35709	-12.9882	96.0564	-6.91228	-114.449	-90.6618	715.435	-620.285	-240.776	223.793	76.1004
3485	465.366	3.76467	1.45612	77.0077	47.6307	-90.8586	-175.545	-66.364	134.29	79.3593	34.7776	55.1785	34.1799	-95.0359	120.16	-102.809	155.293	-133.329	120.292	-36.8982	523.302	-415.87	-52.9128	-418.017	337.833	-91.8246	-4.58507	-18.0688	97.7563	-7.26728	-114.526	-90.2581	715.701	-619.998	-239.927	223.561	75.9724
3486	439.373	3.74052	1.49009	77.3072	47.4899	-91.1861	-179.668	-62.0023	133.05	79.9186	34.6105	55.2889	31.6844	-91.7596	118.604	-101.965	154.974	-131.624	122.26	-39.1983	517.987	-410.738	-53.7797	-418.085	337.687	-89.801	-9.65473	-13.1065	96.2944	-6.5788	-115.918	-90.2896	714.717	-615.89	-234.435	218.062	73.8815
3487	443.446	3.70335	1.49184	77.0566	46.7685	-91.1115	-182.488	-60.9699	136.206	79.051	33.0774	55.9624	28.0433	-89.9315	118.473	-102.205	156.212	-131.011	132.472	-49.1014	506.519	-400.946	-53.3079	-419.052	339.532	-90.9392	-11.5022	-13.3011	97.0159	-7.70361	-114.372	-89.7887	711.435	-613.694	-234.257	219.782	74.7525
3488	500.086	3.73806	1.44518	76.9369	46.7571	-89.9722	-175.25	-67.6733	131.291	82.8328	34.9855	55.8351	28.0385	-88.7217	118.952	-102.802	155.538	-133.333	129.869	-45.8829	512.935	-406.807	-52.0511	-420.784	343.801	-95.9966	-6.98414	-20.0532	99.2624	-8.37484	-114.802	-89.3952	716.13	-618.41	-232.877	219.439	74.5088
3489	555.732	3.74843	1.4318	76.6927	46.134	-90.8942	-180.81	-63.2133	138.023	78.3683	32.7341	56.0218	26.5209	-88.9732	117.554	-101.354	157.053	-136.444	133.327	-47.4968	519.942	-413.662	-50.1977	-421.183	344.282	-94.897	-12.1546	-16.7186	98.9174	-9.02203	-110.75	-92.4905	718.501	-621.314	-232.64	220.275	74.7777
3490	664.038	3.80675	1.34149	76.8875	46.2038	-90.1783	-176.723	-67.3979	133.473	82.3571	33.6523	56.4152	24.9096	-87.9603	119.087	-102.936	157.407	-137.125	134.926	-48.6556	518.953	-412.876	-49.6031	-422.86	348.735	-99.6153	-9.88957	-21.3064	100.822	-9.11331	-110.917	-91.1221	714.734	-617.146	-231.124	220.467	74.8946
3491	526.154	3.7642	1.42232	76.2926	45.9869	-91.3597	-181.278	-62.1884	136.749	78.9232	32.746	56.6294	21.4685	-83.4404	117.529	-102.339	156.97	-137.152	131.96	-45.6913	521.355	-414.235	-49.8993	-424.902	353.705	-104.966	-6.06415	-27.3632	103.133	-8.7054	-106.143	-95.8226	714.388	-615.661	-228.699	218.812	74.2976
3492	548.504	3.77952	1.3925	76.1904	45.8558	-91.1632	-177.958	-65.3173	136.594	79.11	33.0744	56.2174	24.3043	-85.8164	118.629	-102.837	156.531	-138.872	130.103	-42.8693	528.876	-420.921	-48.972	-425.366	354.98	-104.555	-11.0784	-22.8919	102.643	-8.60123	-101.461	-100.642	716.976	-618.461	-230.623	220.436	74.9055
3493	562.518	3.80433	1.3428	75.5113	46.941	-90.5414	-178.277	-66.2896	133.218	83.1777	32.7465	56.2207	25.8969	-87.2791	120.83	-104.884	156.208	-141.406	126.138	-38.227	537.563	-429	-48.0486	-427.842	363.549	-114.737	-2.1284	-33.5529	105.466	-8.51602	-104.443	-98.3816	717.72	-616.83	-223.524	214.524	72.8817
3494	666.287	3.77758	1.36442	75.5399	45.9339	-91.1529	-184.484	-60.2689	134.506	81.8771	32.0037	57.8316	13.9465	-75.5669	121.135	-106.907	157.696	-141.332	130.776	-42.3597	534.629	-426.412	-48.1221	-427.25	361.989	-111.265	-10.6901	-25.4284	104.253	-8.40659	-102.355	-102.298	723.079	-618.575	-217.286	208.391	69.8351
3495	487.449	3.77291	1.37435	74.5933	45.8244	-90.6324	-181.613	-63.6215	133.397	83.5943	32.0232	57.8012	14.6285	-75.5297	122.193	-107.868	156.994	-143.017	130.034	-41.2014	534.692	-426.593	-47.5101	-428.21	366.28	-115.549	-9.36271	-27.0568	105.254	-7.31733	-93.6436	-109.751	715.649	-610.863	-220.265	211.27	71.0635
3496	612.979	3.80957	1.3518	75.0896	45.8632	-90.3069	-177.682	-68.4293	133.429	84.6187	31.8534	58.096	15.1415	-75.911	125.25	-111.099	156.74	-146.895	126.98	-36.9529	542.936	-434.499	-44.7735	-427.359	364.398	-112.181	-17.8607	-19.1377	104.032	-7.38497	-89.9627	-115.24	721.35	-612.256	-215.054	205.872	68.2828
3497	615.774	3.8133	1.34185	74.4344	44.9927	-90.4163	-176.354	-68.1866	135.149	81.5421	33.0227	58.1344	13.4091	-73.0544	124.76	-111.328	156.473	-146.127	135.629	-44.9994	535.595	-428.124	-45.0933	-427.743	365.187	-112.578	-19.7861	-18.8172	104.553	-6.19057	-89.0003	-117.314	721.152	-608.982	-211.447	202.693	66.6917
3498	586.165	3.81288	1.34905	74.3193	44.8605	-90.1958	-177.849	-67.7353	133.93	83.3751	32.6269	57.9199	14.1535	-69.7585	129.247	-115.112	155.446	-151.338	135.702	-45.0524	531.929	-425.762	-42.6983	-427.722	366.331	-113.099	-23.017	-16.4257	104.886	-5.925	-85.4982	-119.907	717.943	-606.227	-213.663	205.505	68.0386
3499	456.069	3.81414	1.36234	73.2214	45.57	-89.5448	-170.166	-74.5815	133.634	83.3725	33.7288	57.6614	15.4775	-71.3606	128.236	-113.998	155.781	-153.648	132.221	-41.1483	536.799	-430.663	-42.2218	-428.733	372.58	-121.036	-17.4645	-22.468	107.216	-5.87802	-72.6736	-130.968	708.22	-596.977	-215.178	207.316	69.349
3500	454.142	3.82919	1.36834	72.8736	45.0936	-90.2735	-171.646	-71.7163	135.744	79.9286	34.2424	57.7168	12.0879	-67.9238	124.696	-111.438	156.85	-153.811	137.177	-45.1993	532.339	-426.699	-42.3477	-428.965	373.259	-121.35	-19.7112	-20.9294	107.799	-5.3294	-68.7501	-135.02	706.838	-594.756	-215.153	207.424	69.5363
3501	682.701	3.89145	1.36766	73.522	44.6956	-91.0736	-172.703	-70.4494	135.538	79.8963	33.6453	58.4026	10.3167	-62.1357	128.761	-116.504	153.394	-159.151	132.95	-39.5915	541.407	-435.423	-37.1753	-426.302	362.843	-109.701	-27.7035	-13.583	104.426	-7.89847	-62.2734	-141.751	717.718	-607.019	-214.436	207.282	70.1106
3502	711.828	3.89061	1.37032	74.3183	44.5589	-91.5991	-175.629	-66.6067	137.092	77.492	33.8093	58.9722	5.8058	-57.1554	128.158	-116.886	153.743	-159.224	136.402	-42.0536	540.57	-435.039	-37.3557	-424.616	356.293	-101.551	-34.8363	-5.93772	101.798	-7.73909	-57.9089	-145.569	715.489	-605.389	-213.868	206.615	70.62
3503	605.537	3.89502	1.35651	72.5541	43.3995	-92.0706	-176.795	-64.5205	137.942	75.8187	33.997	59.1569	3.9832	-55.0493	126.966	-116.345	153.791	-155.548	154.391	-60.6879	520.324	-416.701	-39.214	-425.736	358.63	-104.504	-30.4478	-10.9143	102.982	-8.52271	-48.986	-152.091	704.397	-595.814	-216.363	209.714	71.7294
3504	716.856	3.87976	1.38036	73.7467	44.8236	-90.6401	-172.169	-69.1774	132.115	80.6034	35.9542	57.2894	11.5305	-57.6422	124.679	-112.235	152.84	-164.601	139.966	-45.9811	536.182	-432.673	-35.5474	-424.893	356.276	-101.47	-33.8466	-7.68019	102.151	-9.93498	-45.395	-154.419	704.65	-599.421	-217.281	210.863	73.8918
3505	659.026	3.88302	1.38711	71.9399	43.8228	-90.8073	-171.859	-69.3187	132.941	79.84	35.7968	57.7881	8.66463	-56.1026	123.987	-112.084	153.815	-162.9	147.538	-53.3191	529.445	-426.397	-36.8894	-426.882	363.092	-108.792	-29.4179	-13.3137	104.789	-13.2322	-32.7882	-164.253	700.317	-599.568	-217.954	212.263	76.4038
3506	630.53	3.90153	1.37156	71.0224	42.7223	-91.1311	-174.606	-66.7578	133.904	79.1706	35.1818	58.0385	7.02381	-55.19	123.529	-111.905	154.445	-160.898	156.074	-61.7461	520.975	-418.535	-38.2339	-427.362	364.683	-110.346	-28.4215	-14.4706	105.189	-12.9227	-32.2679	-164.501	697.828	-597.289	-219.707	213.949	76.6541
3507	624.264	3.86624	1.38155	71.0986	42.3679	-91.2029	-175.244	-66.2862	133.491	79.7933	34.7785	57.7566	7.9073	-56.9063	122.975	-111.692	155.568	-160.131	158.595	-63.7999	519.584	-417.031	-39.1879	-426.66	361.199	-105.919	-30.7013	-12.2632	104.326	-14.6579	-26.9932	-168.399	696.067	-598.123	-219.351	213.537	77.9081
3508	703.16	3.87752	1.39713	72.7173	44.227	-91.5716	-178.037	-63.653	135.076	78.575	34.0985	57.9956	6.15185	-56.209	122.392	-111.359	156.334	-160.368	157.73	-62.0918	520.351	-417.687	-39.3598	-423.945	353.402	-96.3627	-41.2384	-1.44002	101.573	-14.5308	-29.9821	-165.631	704.213	-609.423	-220.855	214.967	81.0265
3509	665.648	3.88248	1.38365	71.6492	43.5467	-91.8238	-178.827	-63.086	136.115	77.7057	33.8426	58.2888	4.22012	-54.5582	122.625	-111.817	156.751	-154.899	173.369	-79.5899	508.703	-406.268	-42.3184	-427.093	362.203	-105.935	-32.3747	-11.2441	104.986	-14.3255	-31.5428	-164.125	704.197	-608.577	-219.852	214.25	80.5708
3510	733.815	3.88877	1.36617	72.5004	43.4736	-92.0569	-178.042	-63.3181	137.211	76.4194	33.8645	58.2822	5.00105	-55.7244	122.807	-112.121	156.602	-156.141	166.573	-71.1864	512.729	-409.991	-41.8675	-425.16	356.62	-99.4977	-37.7227	-5.51912	102.722	-13.8241	-33.8273	-161.688	703.109	-607.534	-219.756	214.032	80.781
3511	657.417	3.87052	1.39207	72.2821	42.9185	-92.0287	-177.59	-63.4678	137.583	75.9214	33.9748	58.1214	4.18361	-56.6735	120.233	-109.774	158.09	-155.746	167.232	-71.3465	514.939	-411.789	-42.7243	-424.555	351.934	-93.5019	-40.7221	-2.71376	101.687	-14.6959	-27.9839	-166.085	699.412	-606.356	-221.106	215.193	81.9577
3512	562.728	3.87826	1.38319	71.3478	41.8128	-91.6126	-175.251	-66.237	137.239	76.7949	34.0421	57.9921	6.0261	-59.7409	121.236	-110.609	158.917	-149.544	183.629	-90.4696	507.953	-403.855	-46.3263	-427.47	356.7	-98.7627	-31.9263	-13.0249	104.763	-13.0839	-32.7441	-161.426	697.22	-603.526	-221.487	216.004	81.9152
3513	622.334	3.88477	1.34927	71.042	41.764	-91.7291	-173.749	-67.404	136.997	76.776	34.1887	57.6153	10.245	-64.1888	123.583	-112.762	158.902	-146.004	187.624	-95.4261	508.147	-402.898	-48.0209	-429.099	360.763	-103.313	-29.8068	-17.3003	106.04	-11.0911	-39.8947	-154.771	697.304	-603.108	-221.142	216.337	82.065
3514	644.545	3.85659	1.33	72.1377	42.0769	-91.9192	-170.359	-69.6482	138.181	74.8753	34.8247	57.2064	13.594	-67.3214	124.055	-113.598	157.823	-147.46	179.797	-85.2728	514.165	-409.002	-46.7501	-426.815	354.072	-95.0713	-42.4545	-5.26807	103.222	-10.2823	-46.3141	-148.093	698.105	-606.392	-225.687	221.742	83.6874
3515	607.074	3.87057	1.32209	71.2859	41.3651	-91.3672	-179.652	-63.838	134.548	80.8311	32.7355	57.1158	14.7521	-69.7975	123.286	-112.575	157.783	-143.001	192.32	-100.696	510.838	-404.094	-49.8902	-429.666	360.203	-102.108	-32.5317	-17.1796	105.954	-9.66284	-47.7453	-146.235	695.077	-603.545	-226.242	222.612	83.906
3516	614.725	3.87735	1.30315	70.8049	41.0738	-90.6987	-170.269	-71.8118	136.681	78.0399	34.6823	56.7476	17.3108	-74.17	124.678	-113.64	159.735	-139.506	201.161	-111.869	515.196	-406.731	-51.615	-431.096	360.826	-102.691	-30.5698	-20.9436	106.589	-9.73577	-49.4972	-143.667	692.627	-602.314	-227.511	224.618	84.1671
3517	635.901	3.87912	1.28985	71.0266	41.0522	-90.0984	-167.896	-75.1084	136.914	78.8464	34.5999	57.6589	13.8992	-72.3516	130.005	-119.29	161.637	-136.757	211.811	-124.653	522.985	-412.693	-52.8161	-431.025	359.302	-100.244	-36.2872	-16.0016	105.768	-9.65395	-51.1553	-141.365	689.513	-599.72	-229.273	226.889	84.1185
3518	606.025	3.87915	1.29299	70.378	40.5391	-90.5145	-173.004	-71.0614	134.655	81.7446	33.2142	57.602	15.6228	-72.742	129.277	-118.673	158.3	-133.677	215.527	-130.349	521.553	-409.634	-54.2055	-431.635	360.145	-101.579	-33.4497	-20.4959	106.729	-9.06604	-53.6607	-138.506	686.176	-596.254	-229.835	227.383	84.3545
3519	625.175	3.85162	1.29901	70.1558	39.76	-90.2093	-174.921	-69.4645	135.212	81.4444	33.2711	57.546	15.9527	-73.4993	127.359	-116.773	157.253	-133.879	211.371	-125.28	522.833	-411.365	-53.8002	-431.641	356.656	-97.8799	-32.7007	-21.9047	106.351	-9.98563	-52.6248	-138.301	683.872	-596.743	-230.056	228.212	85.3717
3520	652.58	3.85275	1.27429	69.4644	40.0069	-89.8571	-167.26	-76.0048	134.821	81.1309	34.5102	57.689	16.8227	-74.1389	129.304	-118.653	156.503	-131.307	214.871	-129.917	527.781	-415.206	-54.7099	-433.409	358.865	-100.65	-25.8269	-30.0683	107.479	-10.2368	-55.7531	-134.647	683.054	-597.406	-230.513	229.336	85.7962
3521	669.546	3.85674	1.26971	69.8131	40.3373	-90.0966	-168.295	-75.2998	135.315	80.9739	33.9861	58.5576	14.3988	-70.6153	135.648	-125.491	155.309	-128.619	221.715	-138.615	531.969	-417.716	-55.5457	-433.474	357.712	-98.691	-30.713	-25.7049	106.962	-10.8985	-55.5227	-134.135	681.565	-597.204	-230.789	229.761	86.3546
3522	637.696	3.84102	1.28847	68.8723	39.5213	-90.0248	-173.641	-70.6672	135.088	81.7643	33.2569	58.2326	17.2578	-72.9776	133.838	-123.517	153.15	-126.747	223.348	-141.722	530.572	-415.273	-56.676	-434.177	357.832	-99.0343	-27.5647	-30.3105	107.731	-11.254	-55.5768	-132.87	677.129	-594.287	-232.287	231.307	86.9937
3523	766.277	3.82021	1.27324	72.0579	42.6735	-89.2537	-166.734	-76.5138	134.004	82.4951	34.3406	59.1555	14.0815	-68.7749	141.683	-131.973	152.95	-127.735	217.116	-133.72	528.292	-414.038	-55.0335	-433.326	355.033	-95.6345	-33.112	-24.3575	106.443	-11.9993	-63.4888	-126.577	691.927	-612.785	-229.64	229.387	89.808
3524	831.381	3.80513	1.27613	72.7962	43.7449	-88.8666	-168.737	-74.0912	135.055	81.2517	34.7707	59.3571	14.6359	-67.9666	145.289	-135.757	151.486	-127.934	212.644	-128.88	526.632	-412.871	-54.6691	-433.875	355.802	-96.4194	-33.3296	-25.2946	106.9	-13.2816	-65.471	-124.623	696.939	-620.917	-227.546	228.532	91.7153
3525	891.256	3.80475	1.24607	73.0855	44.6596	-90.3551	-175.821	-69.2821	134.199	82.9326	32.6689	59.2024	15.8598	-69.1318	144.094	-134.393	150.886	-127.779	209.567	-126.342	522.992	-409.279	-55.0096	-434.962	357.553	-98.6888	-27.5244	-32.2634	107.793	-13.5629	-72.2894	-118.631	701.036	-625.228	-222.822	225.252	90.8911
3526	882.427	3.81287	1.24886	72.6327	44.058	-89.6151	-167.859	-75.4639	133.99	82.0965	34.4331	59.6796	14.0382	-66.0357	149.169	-139.464	150.287	-125.33	214.98	-133.156	529.051	-414.217	-56.2129	-435.381	355.6	-96.272	-28.8221	-31.5443	107.728	-13.0134	-70.7179	-119.716	695.822	-620.218	-223.893	226.297	90.6282
3527	910.61	3.81686	1.25303	72.7236	45.2096	-90.3122	-176.582	-68.3733	135.015	82.1176	32.7092	59.4778	15.3935	-68.6046	145.898	-135.845	150.523	-123.126	221.049	-140.896	535.745	-419.599	-57.6322	-436.442	357.128	-98.5659	-22.6415	-39.1827	108.841	-12.8193	-77.191	-113.965	698.06	-622.888	-222.497	225.976	90.0184
3528	943.459	3.81376	1.25214	73.5102	46.8434	-90.1302	-175.489	-69.507	134.76	82.5036	32.8145	59.5029	15.0067	-69.6001	143.673	-133.433	151.334	-121.599	224.507	-144.97	543.459	-426.602	-58.3327	-437.093	357.818	-99.9204	-17.8087	-45.2819	109.616	-12.7138	-85.7844	-106.615	701.377	-625.432	-217.176	222.076	88.1676
3529	963.057	3.8234	1.25833	73.7478	47.832	-89.5765	-168.561	-75.5447	133.605	83.1616	33.8861	59.9944	11.3063	-68.281	141.15	-130.818	153.313	-120.785	224.991	-144.991	549.907	-433.086	-58.1276	-437.686	358.133	-100.728	-14.9714	-48.8975	110.164	-12.1789	-88.7533	-104.649	704.584	-628.71	-217.998	224.007	87.8653
3530	953.389	3.83137	1.26882	73.5425	48.2839	-90.5641	-177.091	-67.4759	135.458	81.2753	32.8321	59.7333	11.8288	-68.3893	137.523	-127.087	152.434	-119.802	224.948	-144.913	554.814	-437.88	-58.573	-438.593	361.196	-104.121	-10.7699	-54.1864	111.206	-11.4982	-94.8055	-99.9205	706	-627.102	-212.372	219.886	84.6156
3531	957.45	3.83083	1.27483	74.1401	48.9571	-91.3164	-173.677	-69.9673	137.126	78.7492	33.358	60.7003	4.26126	-61.6133	137.313	-127.935	154.644	-119.428	229.552	-150.645	563.677	-445.214	-58.4152	-438.552	359.048	-101.831	-12.3027	-52.8959	110.388	-11.2077	-94.5168	-100.398	704.842	-625.179	-212.307	220.262	84.0968
3532	930.075	3.82926	1.27665	74.1964	49.2491	-91.1116	-177.339	-67.4556	136.376	80.5931	32.3645	60.7207	5.76764	-63.2976	138.785	-129.283	154.471	-119.514	228.788	-149.353	564.683	-446.493	-58.3549	-439.356	364.076	-106.56	-14.6508	-50.4797	111.092	-10.9516	-97.1779	-98.215	705.429	-622.872	-206.923	215.13	82.0679
3533	917.293	3.84102	1.28167	74.7314	49.2211	-90.1848	-172.355	-72.2291	134.743	82.2374	33.1632	60.9493	4.39006	-64.1574	137.666	-128.036	156.602	-119.91	227.618	-146.727	566.526	-449.169	-57.463	-439.726	362.408	-104.358	-17.7845	-47.1861	111.158	-10.2208	-97.2449	-98.229	704.094	-621.434	-208.842	217.227	82.0891
3534	948.105	3.82197	1.29302	75.1449	49.3849	-89.5477	-172.187	-72.0844	135.068	82.1146	33.3912	61.1306	2.51032	-64.5848	135.295	-125.512	158.56	-119.752	228.32	-147.21	568.615	-451.275	-57.4613	-440.114	360.201	-101.445	-21.0785	-44.2084	111.394	-11.4373	-94.0395	-101.196	705.205	-624.138	-203.941	212.696	83.8299
3535	912.705	3.84856	1.28986	75.1446	48.9287	-89.5796	-169.531	-75.134	133.456	83.8875	33.3014	60.8684	5.06196	-67.3992	134.892	-124.565	158.262	-119.813	227.097	-145.358	568.145	-451.447	-56.8571	-440.505	360.745	-101.527	-25.5887	-39.5665	111.466	-10.139	-90.7308	-104.716	702.949	-620.726	-205.763	214.272	83.6881
3536	845.497	3.86712	1.29986	74.3285	48.5651	-89.7349	-170.509	-74.5227	133.869	83.6055	33.1583	60.9019	5.09778	-68.14	134.412	-123.879	158.633	-118.896	228.995	-148.045	568.669	-451.686	-57.3102	-441.879	364.914	-105.872	-23.6969	-41.6623	112.394	-9.06626	-86.7475	-108.827	700.627	-617.539	-206.717	215.213	83.5289
3537	781.821	3.87711	1.31316	73.6204	48.5492	-89.7702	-170.704	-74.292	133.954	83.4746	33.162	61.3979	1.83466	-65.934	134.863	-124.38	159.737	-117.672	231.081	-150.427	571.503	-454.468	-57.4944	-443.539	369.415	-110.667	-21.8815	-42.9951	113.364	-8.17015	-83.4198	-112.255	698.438	-614.644	-207.575	216.171	83.2987
3538	755.808	3.88803	1.32709	73.0429	48.3699	-90.2489	-177.55	-68.0153	135.31	82.3526	32.3848	61.1487	3.37266	-66.8447	134.872	-124.218	158.905	-117.181	231.477	-151.097	571.408	-454.32	-57.7243	-444.3	371.253	-112.66	-19.4609	-45.8425	113.822	-7.78609	-82.4834	-113.211	697.764	-613.935	-208.774	217.813	83.2256
3539	690.789	3.87978	1.33078	71.7427	48.0004	-90.2865	-178.289	-67.413	135.166	82.656	32.1656	60.8028	5.91163	-67.9855	135.132	-124.17	156.994	-116.632	231.977	-152.111	570.598	-453.345	-58.1868	-445.174	376.835	-118.684	-15.9454	-49.9627	114.657	-7.07431	-79.2041	-116.448	695.071	-610.576	-209.604	218.726	82.8701
3540	650.584	3.87069	1.3362	70.899	47.7625	-90.3837	-180.259	-65.6801	135.205	82.7603	31.8663	60.1894	10.0895	-70.7327	135.068	-123.756	155.111	-116.087	232.606	-153.296	569.891	-452.449	-58.6891	-445.557	380.156	-122.268	-13.5396	-53.1854	115.084	-6.7417	-78.0005	-117.494	692.961	-608.172	-210.295	219.707	82.4526
3541	634.18	3.89524	1.34358	70.8007	48.1607	-89.9067	-173.815	-71.5277	133.535	84.1085	32.6492	60.7282	5.39797	-69.2606	132.969	-121.59	158.576	-115.964	233.017	-153.197	572.223	-455.076	-58.2362	-446.74	382.563	-125.353	-9.30271	-57.0067	115.761	-6.0547	-77.4244	-118.283	692.709	-607.611	-211.485	221.336	82.2466
3542	590.114	3.89286	1.35579	69.7882	47.7663	-90.3945	-180.776	-65.1611	135.506	82.4197	31.8991	60.2271	8.72072	-71.0774	133.157	-121.593	156.806	-116.105	231.366	-151.859	568.193	-451.235	-58.5811	-447.218	387.655	-130.859	-7.21782	-59.5913	116.302	-5.46576	-75.2284	-120.585	691.563	-605.826	-212.249	222.326	81.7593
3543	631.39	3.92396	1.36348	70.9613	49.2431	-89.9237	-174.101	-71.2542	133.72	83.9216	32.6511	60.1591	8.80658	-72.8656	132.646	-120.761	159.012	-116.269	232.252	-152.052	571.449	-454.686	-57.9732	-447.351	387.089	-130.561	-4.699	-62.4709	116.292	-5.21898	-79.4183	-117.304	697.111	-611.47	-213.227	224.194	81.5185
3544	681.727	3.90127	1.34574	71.5316	50.3958	-89.9654	-171.175	-73.4573	134.396	82.6443	33.3236	59.0611	16.7358	-77.2991	134.965	-122.812	155.702	-116.873	228.599	-148.051	567.34	-451.129	-57.6607	-447.146	388.822	-132.395	-2.4668	-65.5713	116.431	-6.71263	-86.257	-110.838	702.888	-617.679	-207.724	219.22	80.656
3545	778.366	3.89282	1.32228	71.9398	50.341	-89.6386	-172.79	-72.044	133.627	83.6104	33.2291	58.49	20.7887	-80.4236	135.53	-122.922	154.552	-117.661	227.073	-146.087	565.615	-449.682	-57.4573	-446.208	383.819	-127.098	-3.00325	-64.8756	115.524	-8.00115	-89.6573	-106.98	704.234	-619.398	-203.327	214.673	80.0355
3546	803.713	3.8632	1.3068	71.5197	48.674	-89.8698	-174.291	-71.2485	133.368	84.5495	32.3931	58.2594	22.4567	-81.7315	135.277	-122.343	153.546	-118.392	225.039	-143.865	562.369	-446.679	-57.5439	-445.261	378.153	-121.148	-3.11965	-64.5197	114.559	-7.99579	-88.4484	-107.445	698.067	-612.041	-199.341	209.929	78.9662
3547	850.639	3.88099	1.31423	71.6515	48.5134	-90.9659	-181.184	-65.589	137.094	81.5027	31.4071	59.1153	18.0352	-77.7528	136.088	-123.748	154.719	-119.866	221.434	-140.858	560.416	-444.581	-56.8323	-445.656	376.239	-119.091	-1.63301	-66.1081	114.983	-8.98324	-89.4213	-106.496	700.294	-613.613	-198.743	209.736	78.175
3548	895.422	3.85961	1.30135	71.9603	48.4741	-89.6599	-177.161	-68.3159	134.084	83.8455	32.5027	58.9449	19.0158	-78.1895	135.977	-123.686	154.402	-120.483	221.082	-139.439	560.384	-444.851	-56.5485	-444.971	373.644	-116.398	-2.1968	-65.0701	114.411	-9.65077	-90.4558	-105.11	699.927	-612.892	-195.411	205.785	77.8061
3549	850.629	3.8615	1.30687	72.0342	48.7603	-90.6623	-179.47	-66.3865	136.223	81.7431	31.8076	59.0815	16.8115	-77.1323	133.816	-121.842	155.742	-118.067	228.176	-148.297	564.65	-447.896	-58.1145	-444.887	374.201	-117.153	-2.79699	-64.0917	114.412	-8.96787	-91.2909	-104.269	698.06	-611.283	-198.533	208.672	78.1111
3550	944.57	3.84477	1.29693	72.9389	48.6323	-90.3954	-180.378	-65.6741	136.442	81.9294	31.6361	59.1589	15.9264	-76.6536	133.624	-121.836	156.318	-121.072	222.227	-140.128	561.854	-446.573	-56.1753	-443.78	368.691	-111.572	-5.54852	-60.5902	113.253	-10.078	-92.5393	-102.931	701.231	-614.866	-194.804	204.814	78.1954
3551	971.929	3.82596	1.31147	73.1651	48.9294	-90.5011	-185.021	-60.9459	137.612	80.7414	31.345	59.4957	12.7244	-74.2821	132.017	-120.31	156.844	-120.866	220.408	-138.527	559.487	-444.181	-56.6208	-444.378	369.445	-111.336	-9.17931	-58.0205	114.057	-11.1079	-91.0201	-104.406	703.038	-617.565	-189.839	200.473	79.5058
3552	986.141	3.8365	1.31518	73.2428	49.4059	-91.0389	-186.06	-59.5392	137.431	80.3582	31.2736	59.031	13.4305	-74.5624	129.105	-117.41	156.324	-120.447	221.291	-139.529	559.956	-444.515	-56.867	-444.868	373.469	-114.415	-13.8187	-54.8603	115.048	-11.9119	-90.6063	-105.182	707.593	-622.404	-185.727	197.258	80.0807
3553	998.909	3.86189	1.31145	74.227	50.3049	-90.4454	-177.348	-67.3628	134.859	82.2718	32.4617	59.3428	10.9144	-72.4734	128.896	-117.299	156.957	-119.002	227.501	-145.917	568.105	-452.119	-57.0231	-444.492	372.24	-112.324	-21.0572	-47.3543	114.741	-10.853	-90.1729	-105.73	705.339	-616.719	-182.014	193.285	78.0546
3554	938.757	3.86054	1.30629	74.1103	48.7815	-90.0242	-171.808	-72.7746	133.66	83.5214	32.9529	59.6714	9.30261	-71.5939	129.757	-118.321	157.906	-122.002	219.777	-135.541	561.319	-447.322	-54.8232	-444.754	372.333	-112.049	-24.8449	-42.8594	114.641	-9.60693	-87.9042	-107.94	701.837	-612.199	-185.027	195.965	78.1915
3555	896.82	3.8622	1.30396	73.6722	47.8771	-89.8757	-167.521	-76.6825	133.167	83.7949	33.4152	59.1333	11.566	-73.8554	128.283	-116.5	157.522	-122.302	219.842	-134.751	563.035	-449.364	-53.9732	-444.577	370.859	-110.238	-27.2903	-40.3687	114.082	-8.55065	-85.3846	-110.407	698.085	-608.09	-188.174	198.811	78.3753
3556	793.4	3.8617	1.31003	72.4052	47.3109	-89.9013	-169.982	-74.6636	134.183	82.9453	33.3489	58.8573	14.4576	-74.9011	129.971	-118.225	155.328	-120.358	225.298	-141.637	566.388	-451.943	-55.0841	-445.201	375.839	-115.399	-27.7802	-39.5186	114.525	-7.27863	-81.4663	-114.055	692.649	-601.892	-191.35	201.388	78.3525
3557	876.557	3.87708	1.28749	72.3463	48.2521	-90.9972	-173.01	-74.0196	134	84.7816	31.3012	59.7728	10.3482	-70.7657	133.362	-122.53	155.836	-121.836	226.427	-142.832	568.359	-453.293	-54.2435	-445.838	382.223	-122.357	-27.0118	-39.984	115.073	-7.66211	-81.0915	-114.475	693.345	-600.948	-185.372	195.523	76.8498
3558	875.511	3.86132	1.30168	72.8043	48.7585	-91.0241	-177.129	-70.3178	132.977	86.2312	30.5112	59.3637	13.153	-72.651	133.376	-122.468	154.615	-122.056	226.218	-141.981	568.912	-454.013	-54.1175	-445.479	379.325	-119.476	-26.1439	-40.3529	114.399	-7.33554	-82.2441	-113.91	696.144	-602.001	-182.249	192.101	75.4117
3559	925.313	3.86097	1.30335	72.8868	48.2524	-90.628	-174.187	-72.6333	132.051	86.8438	31.0164	59.9855	8.73805	-69.9416	133.211	-122.335	156.64	-122.232	224.731	-139.664	568.978	-454.558	-53.5823	-446.042	375.1	-114.722	-26.4357	-39.741	114.315	-7.61469	-80.6429	-115.104	693.409	-596.915	-176.312	186.164	73.4591
3560	950.219	3.86526	1.27082	71.5285	46.9405	-91.4759	-173.872	-72.1549	132.818	85.4252	30.913	60.517	7.36162	-64.085	137.637	-127.746	152.839	-124.655	219.547	-133.914	564.829	-450.438	-52.0955	-445.413	378.287	-118.743	-23.5895	-43.8271	113.846	-7.17159	-80.6458	-114.73	689.862	-594.013	-179.538	189.387	73.9232
3561	862.365	3.86266	1.30592	71.9601	48.5332	-91.4227	-175.347	-70.7683	133.191	85.2349	30.7109	60.4616	8.63982	-63.9747	139.333	-129.859	151.715	-122.445	227.158	-141.964	572.251	-457.218	-52.9814	-446.821	381.942	-122.085	-24.1908	-43.2156	115.316	-6.49247	-81.3729	-114.527	692.115	-596.185	-179.829	190.32	74.0011
3562	943.555	3.86667	1.28583	72.0787	47.9588	-90.8331	-172.402	-73.0003	132.422	85.4151	31.6536	59.8616	11.6735	-67.2823	139.359	-129.632	151.998	-123.823	223.47	-137.017	568.268	-454.099	-52.3961	-445.726	380.067	-120.001	-27.0335	-40.9329	114.224	-6.64711	-80.3139	-115.396	690.612	-592.197	-173.981	184.381	71.9798
3563	798.786	3.87602	1.3323	71.8662	49.4632	-90.6789	-174.85	-70.9738	131.871	86.42	31.1757	59.0253	17.5802	-71.6024	139.437	-129.344	149.863	-121.472	231.698	-146.101	578.179	-462.897	-53.3757	-447.537	389.177	-128.626	-28.3703	-40.8958	116.737	-5.96601	-79.0218	-116.987	690.576	-594.016	-178.604	190.342	74.4594
3564	827.896	3.88911	1.309	71.4261	48.8152	-90.3089	-176.754	-68.9591	133.183	84.7494	31.8725	58.5038	22.0967	-74.3266	141.011	-130.994	147.991	-122.057	229.551	-143.431	575.771	-461.038	-53.1857	-446.831	392.224	-132.096	-30.5074	-38.8703	116.325	-5.47233	-79.9094	-115.928	688.191	-592.112	-181.732	193.229	74.7405
3565	748.702	3.85798	1.32218	70.9365	47.6971	-89.8664	-173.053	-72.0412	133.081	84.3261	32.8394	58.1012	24.6406	-76.7008	140.757	-130.758	147.91	-122.389	228.721	-142.797	573.74	-459.013	-53.4768	-446.79	388.559	-128.266	-29.1903	-40.3524	116.118	-5.2373	-80.0933	-115.224	684.914	-589.449	-184.343	195.674	75.0038
3566	745.824	3.87524	1.33112	71.8293	48.4639	-89.6177	-167.516	-76.6936	133.71	83.0194	33.9574	58.2779	22.0491	-76.4453	139.485	-129.67	150.934	-121.847	230.862	-144.754	577.107	-462.306	-53.3968	-447.311	387.498	-126.78	-30.1147	-39.8117	116.41	-5.19129	-82.2629	-113.319	687.15	-592.072	-184.705	196.839	75.2418
3567	783.39	3.86539	1.32637	70.6498	46.6955	-90.1576	-175.469	-69.8702	134.021	83.5524	32.4574	58.0105	24.7699	-77.5567	139.741	-129.396	148.343	-124.456	222.641	-135.237	568.355	-454.768	-52.5533	-447.048	385.856	-124.952	-29.342	-40.9335	116.27	-5.28193	-78.5115	-116.556	683.751	-586.82	-179.307	191.102	73.8912
3568	745.135	3.87334	1.33361	70.3998	47.4268	-90.1326	-176.101	-69.7083	133.105	84.9625	31.9348	57.6013	28.4151	-79.6941	141.569	-131.184	146.589	-124.118	225.574	-138.053	570.363	-456.563	-52.5982	-447.406	392.722	-131.977	-30.8421	-39.9134	117.023	-4.65454	-77.2993	-117.959	683.11	-585.756	-179.862	191.919	73.9435
3569	785.293	3.88316	1.3439	70.8073	48.8497	-90.3325	-179.028	-67.4097	132.44	86.2319	31.0027	57.4832	29.8151	-80.4686	142.35	-131.791	145.631	-122.456	231.729	-145.032	577.563	-462.757	-53.3749	-447.43	394.069	-133.346	-30.945	-39.7623	117.14	-4.55506	-76.2538	-119.028	683.195	-583.364	-174.171	186.231	72.206
3570	717.953	3.85788	1.3308	70.8149	46.5952	-89.8854	-169.738	-75.2564	132.654	85.0827	32.6091	57.975	24.626	-78.5523	138.829	-128.774	149.725	-127.562	215.715	-125.139	564.327	-452.64	-50.2387	-447.582	392.939	-132.044	-33.8688	-36.4688	116.717	-4.32822	-79.3983	-115.928	683.512	-586.054	-180.211	192.654	74.0216
3571	714.833	3.87766	1.33604	71.7645	47.8581	-89.6257	-166.4	-77.9772	133.532	83.478	33.7588	58.0968	23.1219	-79.0918	137.614	-127.518	152.252	-122.713	227.051	-139.548	575.341	-461.522	-52.368	-447.818	389.303	-128.087	-36.8059	-32.9962	116.061	-3.96727	-82.3094	-113.154	683.822	-587.031	-183.038	195.36	74.341
3572	754.704	3.85955	1.33031	70.5081	45.7872	-90.0234	-174.971	-70.3956	134.474	83.1776	32.5953	57.9132	25.3033	-79.2457	138.852	-128.343	149.225	-124.699	220.447	-132.397	567.793	-454.699	-52.1606	-447.281	386.556	-125.187	-35.5135	-34.7241	115.755	-4.28222	-77.3987	-117.106	678.034	-579.403	-177.555	189.419	72.86
3573	756.938	3.86646	1.34248	70.5043	46.9872	-90.0793	-176.258	-69.7266	133.691	84.5581	31.9173	58.14	23.5501	-78.4199	138.422	-127.971	150.095	-123.827	223.002	-135.19	571.249	-457.863	-52.2603	-447.926	392.652	-131.373	-37.7768	-32.3338	116.313	-3.87855	-77.4161	-117.196	677.803	-575.949	-172.16	184.482	70.511
3574	671.92	3.87476	1.35315	70.0696	47.5813	-89.791	-170.658	-74.8222	132.57	85.435	32.4838	58.1529	24.3604	-78.1879	140.247	-129.355	149.574	-124.609	219.908	-131.928	568.015	-455.292	-51.6765	-447.54	399.455	-137.68	-46.1576	-25.1275	116.996	-3.21698	-82.125	-113.196	680.269	-580.325	-177.768	191.355	72.4112
3575	660.336	3.87992	1.35687	69.925	47.4038	-89.9961	-177.177	-68.7125	133.845	84.309	32.0194	57.8303	26.3868	-79.9143	139.446	-128.59	148.733	-121.756	228.542	-142.597	575.849	-461.388	-53.6986	-447.144	395.795	-134.08	-44.3612	-27.185	116.586	-3.03177	-80.8963	-113.829	676.21	-577.03	-180.95	194.136	72.8459
3576	717.274	3.8813	1.35214	70.8993	47.2924	-89.7833	-168.717	-76.0138	133.329	84.0226	33.1742	58.4609	19.8007	-77.8184	134.106	-123.222	153.652	-122.601	224.574	-138.288	572.646	-458.624	-53.4701	-447.33	391.37	-129.266	-42.6976	-28.9489	116.401	-3.58465	-83.0644	-111.534	678.207	-577.37	-174.919	188.291	71.2352
3577	783.486	3.87376	1.33867	71.6844	46.4029	-89.761	-166.764	-77.8221	133.043	84.2836	33.2632	58.6994	16.5251	-77.5667	130.839	-119.868	157.09	-124.885	217.987	-130.021	566.683	-453.88	-52.2002	-447.469	385.087	-122.945	-39.805	-31.064	115.608	-3.74686	-85.6665	-108.706	678.447	-576.003	-171.438	184.309	69.5228
3578	665.987	3.88719	1.36341	70.3746	46.5849	-89.9969	-175.945	-69.8337	133.68	84.3537	32.1773	58.2023	21.0803	-79.4784	133.482	-122.538	154.07	-124.728	219.615	-132.185	567.541	-454.266	-52.9028	-446.831	393.171	-130.567	-47.0357	-25.6372	116.587	-3.25902	-85.8294	-108.78	677.782	-577.423	-177.963	192.169	71.7962
3579	722.554	3.86873	1.35182	70.0602	45.9958	-89.9529	-177.611	-68.5774	133.28	85.027	31.9103	57.9741	23.8807	-80.2443	135.625	-124.495	151.324	-125.412	217.256	-129.752	564.892	-451.789	-52.9936	-445.986	390.694	-127.978	-46.4303	-26.6733	116.204	-3.77986	-84.7589	-109.051	674.986	-572.822	-172.31	186.289	70.0053
3580	762.942	3.88513	1.3494	71.0264	46.749	-89.8222	-168.893	-76.1221	132.971	84.6477	32.8963	58.442	18.5301	-79.3444	131.342	-120.454	156.792	-125.624	217.828	-130.165	565.064	-451.859	-53.0993	-446.053	389.645	-126.889	-46.6138	-26.1462	115.972	-3.73034	-86.2468	-107.652	676.431	-571.454	-166.496	180.439	67.7627
3581	662.15	3.89421	1.37286	70.1995	46.109	-89.7643	-168.237	-76.4484	133.848	83.4168	33.3888	58.5366	16.9245	-80.2964	129.126	-118.067	159.793	-125.205	215.853	-128.259	562.968	-450.078	-52.8771	-447.211	392.378	-128.967	-53.2495	-19.7563	116.886	-3.62551	-86.196	-107.759	674.823	-573.01	-174.245	189.075	70.5982
3582	714.621	3.88287	1.36813	70.3237	46.5167	-90.1085	-176.427	-69.3421	134.161	83.8686	32.1222	58.2734	19.5907	-80.1458	131.751	-120.615	156.245	-125.084	216.407	-129.001	563.197	-450.096	-53.1535	-446.303	391.864	-128.541	-52.4542	-20.7991	116.567	-3.96691	-87.188	-106.511	675.423	-571.349	-168.507	183.32	68.5618
3583	706.279	3.90069	1.37697	70.5558	47.9461	-89.9891	-176.962	-69.0361	133.352	84.8633	31.9817	58.1539	21.2291	-79.8786	133.739	-122.55	153.77	-122.198	225.576	-140.042	570.788	-456.178	-54.6427	-445.69	393.772	-130.438	-53.2621	-20.946	116.884	-3.61648	-88.179	-105.957	676.942	-572.899	-169.379	184.574	68.8082
3584	722.521	3.90521	1.37374	70.5908	47.8285	-89.6969	-167.129	-77.625	133.166	84.2375	33.3051	58.5594	16.3848	-78.5935	129.892	-119.212	158.305	-123.877	222.405	-135.463	568.41	-454.616	-53.6067	-446.295	395.32	-132.035	-54.3286	-18.9507	116.909	-3.42863	-86.378	-107.272	674.505	-567.331	-163.711	178.677	66.419
3585	659.918	3.91276	1.40363	69.909	48.1969	-89.6839	-173.764	-71.8908	132.906	84.9524	32.6229	58.1323	19.7193	-80.3164	131.891	-121.153	156.557	-125.156	218.889	-130.99	565.526	-452.454	-52.8631	-444.717	397.831	-134.122	-65.4623	-8.84931	116.612	-3.02522	-87.457	-107.143	678.123	-572.923	-168.509	184.842	68.9168
3586	672.687	3.94282	1.41069	71.3249	49.8762	-89.6856	-165.755	-78.6843	133.625	83.528	33.6563	58.3102	17.9686	-80.1599	130.173	-119.453	158.547	-123.125	224.837	-138.013	570.534	-456.617	-53.576	-445.214	398.401	-134.761	-62.7302	-11.9164	117.469	-3.07632	-91.6673	-103.734	683.802	-579.032	-169.103	185.772	69.0926
3587	742.614	3.90226	1.38469	72.1837	49.6825	-89.594	-169.695	-75.6656	132.048	85.8709	32.6784	57.9585	20.4223	-80.9326	131.694	-120.762	156.434	-125.437	218.157	-129.441	566.07	-453.535	-51.9516	-444.985	396.362	-133.167	-57.0594	-16.9187	116.829	-4.56272	-96.8845	-97.875	685.897	-580.408	-165.016	181.38	67.205
3588	713.258	3.91155	1.38316	72.0279	48.6956	-89.7567	-166.163	-78.3237	133.719	83.4862	33.5481	57.9729	20.6861	-81.1958	131.27	-120.41	156.443	-127.248	212.317	-122.662	561.306	-449.507	-51.3533	-444.83	394.887	-131.695	-55.2397	-19.2094	117.06	-3.97354	-97.0164	-98.3189	686.62	-582.637	-169.885	186.165	68.8034
3589	751.158	3.89883	1.36531	71.5076	47.4307	-89.8144	-167.496	-76.909	133.928	83.0886	33.5966	57.99	20.6275	-81.8632	130.818	-119.775	157.383	-126.045	213.703	-124.79	561.987	-449.897	-51.7275	-445.366	389.051	-125.779	-55.3932	-17.5651	115.865	-3.71363	-94.4594	-99.8387	679.678	-573.75	-167.016	181.999	66.9596
3590	732.273	3.89696	1.35511	70.887	46.8614	-89.8275	-167.71	-76.7519	134.059	83.0194	33.5404	58.0709	19.7055	-81.2656	130.086	-118.946	157.51	-122.989	223.043	-136.851	567.418	-453.446	-54.1717	-445.136	387.648	-124.563	-53.7969	-19.1536	115.541	-3.17037	-91.5149	-102.318	673.822	-568.761	-170.698	184.803	67.6096
3591	697.95	3.89212	1.36207	70.1602	46.6513	-89.8781	-174.872	-70.9324	133.491	84.6588	32.1976	57.8877	22.1906	-81.5532	132.574	-121.449	154.917	-125.327	218.228	-130.099	563.018	-450.286	-52.6447	-445.246	392.465	-129.384	-56.3015	-16.9801	116.128	-2.68919	-90.79	-103.398	674.53	-569.223	-171.293	185.933	67.8727
3592	690.229	3.90762	1.37219	70.3396	47.9119	-89.9713	-176.022	-69.913	133.121	85.0214	32.0376	57.7547	24.0184	-81.2959	134.894	-123.789	152.364	-122.866	225.246	-138.77	568.808	-454.782	-53.8719	-444.378	393.829	-130.839	-58.2182	-15.7155	116.084	-2.3509	-91.9809	-102.686	676.338	-571.013	-171.996	186.926	68.0938
3593	746.79	3.91572	1.37257	70.4118	48.047	-91.0353	-178.898	-66.8376	134.384	83.3866	31.5407	57.6062	23.6734	-78.6139	134.289	-123.615	150.67	-125.584	220.837	-133.159	568.97	-455.542	-52.1423	-444.077	394.97	-132.174	-56.9122	-17.3363	116.216	-3.01131	-92.1857	-102.063	677.026	-569.217	-166.443	181.318	65.9896
3594	743.427	3.90085	1.35781	70.5347	46.9627	-90.527	-173.742	-71.4273	133.528	83.9662	32.3277	57.3989	25.5062	-80.4685	134.455	-123.824	150.815	-127.087	217.368	-128.237	566.178	-453.666	-51.3785	-443.652	390.625	-127.944	-54.0054	-19.4642	115.296	-2.50478	-93.4042	-100.977	675.908	-567.862	-169.367	183.741	65.5764
3595	737.705	3.90076	1.36496	70.1241	47.905	-90.4798	-177.788	-68.215	133.13	85.0553	31.5415	57.2658	28.1648	-80.8927	137.373	-126.764	147.877	-123.199	229.852	-143.15	577.919	-463.239	-53.4401	-443.276	390.892	-127.993	-56.1399	-18.0578	115.521	-2.63562	-91.1613	-102.512	671.566	-563.989	-170.107	184.727	65.845
3596	711.63	3.90948	1.36228	70.3361	47.5215	-90.1163	-166.683	-77.7355	132.419	84.7307	33.0362	58.0162	21.9139	-78.0076	135.223	-125.353	152.691	-126.996	219.973	-130.578	567.029	-454.266	-51.5222	-442.915	392.686	-129.846	-60.7068	-13.3049	115.361	-2.06726	-94.0091	-100.613	675.573	-567.83	-170.66	185.64	66.0905
3597	698.119	3.89738	1.35626	69.7766	47.2028	-89.8926	-172.98	-72.3945	132.185	85.5124	32.5064	57.8306	23.8346	-78.8264	136.427	-126.453	151.176	-123.628	230.454	-143.865	576.032	-461.083	-54.0233	-442.855	389.832	-126.955	-59.0698	-14.9579	115.07	-2.06308	-90.5678	-103.32	669.372	-562.94	-174.311	188.597	66.9213
3598	735.448	3.88574	1.35035	69.3008	46.1915	-89.842	-174.288	-71.0154	133.581	83.8824	32.8809	57.4202	27.4063	-80.5218	138.397	-128.392	148.994	-124.756	227.208	-139.887	572.942	-458.609	-53.5177	-443.547	388.904	-125.845	-55.2444	-18.8613	115.564	-2.75453	-88.3068	-104.404	664.734	-556.364	-168.586	182.49	64.9037
3599	716.582	3.89394	1.35183	69.8384	46.2605	-89.7494	-168.163	-76.2054	133.868	82.995	33.7609	57.7946	21.3502	-79.7991	133.765	-124.053	155.821	-125.486	226.397	-138.781	570.162	-456.02	-53.5513	-444.005	389.084	-125.798	-57.5504	-16.5135	115.65	-2.84076	-90.6307	-102.116	665.86	-557.971	-169.003	183.353	65.1359
3600	759.483	3.88672	1.34643	69.7658	45.498	-89.7153	-173.538	-71.9431	132.292	85.4239	32.6615	57.8295	21.9101	-79.4546	134.5	-124.457	154.132	-127.205	220.922	-131.901	565.647	-452.633	-52.4275	-444.17	386.828	-123.383	-55.3409	-18.7398	115.781	-3.25158	-90.6366	-101.337	663.423	-552.807	-163.04	177.284	62.5702
3601	764.842	3.88749	1.34319	70.0638	45.9679	-89.7363	-174.55	-71.0994	132.972	84.8322	32.6449	57.5787	23.7764	-80.9144	135.038	-124.934	153.611	-125.141	226.872	-139.168	570.709	-456.623	-53.4476	-444.221	385.835	-122.597	-53.6625	-20.1433	115.472	-3.07432	-91.4603	-100.799	664.014	-554.636	-166.275	180.157	63.4264
3602	730.775	3.87527	1.33181	69.1219	44.6971	-89.6031	-165.738	-78.5987	133.69	83.3079	33.8888	57.7553	21.6706	-80.9566	133.79	-123.687	156.33	-124.519	227.782	-140.267	571.583	-457.404	-53.4635	-445.163	384.68	-121.446	-55.1645	-17.3355	114.872	-2.98772	-86.1087	-105.373	656.963	-549.028	-170.213	183.05	64.2935
3603	733.7	3.86984	1.32084	68.7563	43.9476	-90.6778	-164.903	-80.5209	136.287	81.2031	33.3493	57.537	24.072	-81.6849	135.066	-125.074	154.561	-125.653	226.792	-139.85	569.345	-455.1	-52.6695	-444.857	382.961	-119.978	-54.0647	-18.4513	114.413	-2.81124	-85.5705	-105.985	656.386	-549.697	-173.503	185.967	65.1724
3604	703.273	3.86364	1.3318	67.5789	42.6814	-91.21	-165.093	-81.1601	136.123	82.2211	32.2905	57.4941	25.7779	-81.9352	135.809	-125.27	151.806	-126.6	224.835	-137.799	569.38	-455.157	-51.96	-444.93	381.45	-118.168	-54.0779	-19.2334	114.648	-3.31649	-79.7309	-111.024	651.253	-544.808	-174.349	186.536	65.3095
3605	789.184	3.89059	1.29727	66.4023	39.8611	-91.6839	-171.339	-76.4297	135.469	84.0199	30.873	58.142	23.547	-78.8785	138.531	-128.078	151.211	-130.458	217.677	-129.476	561.712	-448.379	-50.4329	-444.042	377.684	-114.757	-51.3838	-22.6885	113.977	-4.14087	-73.7828	-116.064	646.046	-541.265	-177.886	189.54	66.2237
3606	654.737	3.86284	1.32342	65.6634	39.0069	-90.1328	-174.634	-71.6863	132.467	86.1058	31.6009	58.0274	24.9647	-78.9459	138.822	-128.31	149.332	-131.08	215.26	-126.305	559.464	-446.538	-50.7087	-444.116	380.767	-117.716	-51.2777	-24.0323	114.644	-4.30136	-73.4365	-115.993	643.27	-540.203	-181.53	193.793	67.5708
3607	571.629	3.86398	1.33796	64.7928	38.1299	-90.1718	-176.506	-69.6475	133.282	85.0365	31.7474	57.5365	27.7625	-81.6844	138.131	-127.376	149.022	-132.703	209.467	-119.623	554.508	-442.227	-50.6595	-444.392	386.492	-122.844	-53.1195	-24.1841	116.245	-4.71744	-74.2082	-114.631	640.758	-539.774	-185.62	199.264	68.9341
3608	492.273	3.87768	1.36517	65.532	40.436	-89.8005	-168.696	-75.8775	133.864	83.2721	33.4142	58.1665	21.9662	-78.1386	137.554	-127.535	152.929	-131.727	209.52	-119.728	554.947	-442.655	-51.0642	-444.593	395.334	-131.148	-61.0951	-17.0467	117.513	-3.70109	-82.827	-107.104	647.627	-547.052	-187.424	203.527	69.7667
3609	440.474	3.88646	1.38362	65.4425	40.4269	-90.0703	-176.249	-69.5287	133.295	84.6307	32.1919	57.9956	23.6983	-78.0979	138.65	-128.389	150.208	-132.484	206.409	-116.166	553.577	-441.62	-51.0281	-443.677	397.258	-132.915	-61.6924	-17.8397	118.066	-3.38722	-86.1974	-103.979	649.055	-549.482	-191.453	208.669	70.6552
3610	397.463	3.90587	1.40017	66.7712	42.1474	-89.6976	-165.991	-78.1763	133.344	83.561	33.7547	58.2608	22.1412	-77.7874	138.24	-128.207	152.295	-132.884	204.156	-112.999	553.56	-442.223	-50.5829	-443.508	400.739	-136.527	-62.3172	-17.4399	118.737	-2.74407	-92.6781	-98.6999	656.589	-557.34	-193.264	211.646	71.2093
3611	344.875	3.91832	1.41896	65.5989	40.8911	-90.1234	-177.601	-68.0137	133.206	84.4619	32.2334	58.0214	24.1193	-77.4823	139.104	-128.798	148.878	-132.561	204.163	-113.547	552.231	-440.598	-51.3884	-443.614	403.117	-138.23	-61.2237	-20.6524	120.068	-3.26052	-91.6515	-98.624	650.772	-553.22	-198.254	217.632	71.8934
3612	300.861	3.94318	1.4387	67.0057	41.8533	-89.9105	-169.21	-75.1344	133.347	83.5514	33.4143	58.3126	20.7312	-77.9227	136.02	-125.909	154.034	-133.915	201.745	-110.237	551.53	-440.331	-51.2105	-443.56	404.002	-139.08	-59.8417	-22.4487	120.597	-3.03266	-96.5693	-94.4174	656.611	-559.559	-200.45	220.85	72.3264
3613	263.074	3.95895	1.462	68.4464	43.0983	-89.8092	-165.938	-77.9052	134.188	82.3673	34.0296	58.1103	20.7463	-80.528	133.607	-123.417	157.41	-134.778	200.127	-108.153	551.148	-440.24	-51.2819	-443.552	405.442	-140.84	-56.3692	-26.0983	120.94	-2.62627	-99.96	-92.2881	664.177	-568.188	-203.533	224.622	73.6287
3614	219.056	3.989	1.50768	69.1802	44.8123	-89.9337	-176.391	-68.99	133.128	84.3192	32.6344	58.0345	20.5053	-80.4164	133.252	-122.964	157.403	-133.781	202.423	-111.307	551.021	-439.656	-52.1955	-443.066	409.356	-144.342	-59.2905	-24.7923	121.645	-2.95149	-104.918	-88.0887	670.382	-575.192	-204.492	227.316	74.3176
3615	188.123	4.00176	1.52358	68.798	44.4003	-89.8503	-166.377	-77.4231	134.794	81.6731	34.1523	57.9672	20.464	-80.2949	133.301	-122.831	156.955	-133.023	204.136	-113.522	550.596	-438.985	-52.7184	-442.63	409.855	-144.103	-58.774	-27.3307	122.525	-2.86998	-104.316	-88.258	667.949	-573.324	-206.82	230.698	74.7872
3616	174.363	4.00079	1.53722	68.9226	43.7346	-90.0861	-174.751	-70.1909	133.655	83.493	32.8591	58.0994	20.2271	-77.9646	134.812	-124.394	154.11	-134.353	200.052	-108.324	549.873	-438.955	-52.0798	-442.466	408.172	-142.232	-54.4528	-32.6562	122.89	-3.1885	-106.145	-85.9821	667.302	-573.745	-209.945	234.537	75.1809
3617	153.48	4.0199	1.55315	69.1929	44.4869	-89.9311	-166.451	-77.3448	134.129	82.3661	33.9719	57.772	23.3371	-79.9094	135.33	-124.687	152.571	-134.026	201.161	-109.783	548.778	-437.665	-52.5589	-442.475	412.53	-146.233	-50.8782	-38.2705	124.302	-3.37343	-106.8	-85.471	668.977	-576.052	-209.916	235.59	75.4189
3618	138.721	4.0315	1.5579	70.7377	46.9261	-89.919	-167.833	-76.3548	134.167	82.6468	33.6602	57.5392	25.5546	-81.4534	136.073	-125.436	151.846	-132.77	206.034	-115.724	549.519	-437.719	-53.5742	-441.544	412.583	-146.737	-49.0646	-40.0245	124.047	-3.47933	-107.985	-86.5767	681.867	-589.675	-207.466	232.945	77.1287
3619	151.08	4.0177	1.54605	71.5459	48.2057	-89.8875	-166.763	-77.3371	134.256	82.539	33.7639	57.609	25.4794	-80.0626	137.747	-127.382	150.402	-131.721	209.715	-120.436	550.089	-437.587	-54.5819	-440.479	410.858	-145.027	-48.8376	-40.5443	123.715	-4.29323	-108.857	-86.4445	688.117	-596.655	-203.013	228.35	77.9313
3620	168.89	4.02335	1.53735	71.8157	48.6323	-90.0241	-174.901	-70.3461	133.084	84.3851	32.5914	57.6731	25.783	-78.5978	139.103	-128.854	148.314	-129.228	217.315	-130.091	553.095	-439.09	-56.3416	-439.997	408.165	-142.023	-47.875	-42.0778	123.649	-5.05867	-110.522	-84.3889	689.005	-598.444	-203.811	228.966	78.3053
3621	247.177	4.06612	1.5465	73.6327	50.6042	-90.0796	-176.868	-68.7649	133.297	84.4699	32.2441	57.8353	24.3597	-78.1579	138.497	-128.199	149.291	-129.643	217.816	-130.02	555.036	-441.114	-55.9638	-439.686	407.217	-140.859	-45.6888	-44.766	123.86	-7.98786	-114.821	-79.9053	697.755	-608.767	-197.936	223.995	77.9975
3622	306.772	4.0134	1.50128	74.7645	49.8694	-89.9037	-174.751	-70.7434	132.776	84.9565	32.4696	57.8952	23.8136	-78.0338	138.335	-128.052	149.733	-129.617	216.885	-129.328	554.782	-440.803	-56.1745	-439.821	397.542	-132.495	-34.488	-53.4384	122.384	-8.99157	-115.682	-78.4521	698.439	-610.367	-199.607	223.544	77.6045
3623	409.639	3.98047	1.455	74.2147	48.7459	-89.719	-166.233	-78.1615	132.965	84.145	33.5611	57.9245	23.4203	-78.3411	137.605	-127.23	150.403	-129.656	215.969	-128.582	553.766	-439.747	-56.3946	-439.06	389.16	-125.157	-27.3631	-58.8007	120.946	-9.70647	-115.245	-77.9043	695.423	-607.851	-199.484	221.652	77.1445
3624	565.914	3.96938	1.42492	74.2252	48.0191	-90.0094	-176.616	-69.1127	133.156	84.7022	32.2372	58.0523	22.2717	-77.809	136.899	-126.351	150.816	-129.736	214.805	-127.618	552.351	-438.298	-56.6492	-437.829	378.29	-115.802	-21.0053	-62.1045	118.315	-9.9513	-114.922	-78.1869	696.58	-609.49	-201.308	221.268	76.9548
3625	635.805	3.94989	1.39181	73.9468	46.6252	-89.7972	-168.98	-75.6073	133.782	83.3246	33.4628	58.2694	17.4396	-79.0339	130.818	-120.133	157.817	-128.708	215.312	-128.297	553.836	-439.858	-56.1143	-439.19	372.985	-111.396	-20.9582	-57.829	116.089	-8.16899	-109.746	-83.4989	692.409	-604.396	-203.939	221.297	76.9445
3626	727.906	3.91229	1.3586	73.5326	45.5977	-90.0659	-177.696	-68.0751	133.253	84.5804	32.1764	57.994	18.8252	-80.0524	130.572	-119.805	157.498	-127.764	217.351	-131.449	554.395	-439.724	-57.1695	-438.065	367.451	-106.924	-19.7982	-55.978	113.682	-7.99758	-107.78	-84.8857	688.597	-601.099	-206.172	221.137	77.1439
3627	766.633	3.90292	1.34691	74.1997	46.4783	-89.9463	-166.56	-77.1815	133.944	82.4397	34.0354	57.7559	17.4626	-81.6068	126.758	-116.035	161.833	-126.686	220.079	-134.687	557.612	-442.437	-57.0518	-439.388	367.032	-106.45	-20.2781	-54.1172	113.272	-8.32217	-106.084	-87.0025	690.964	-603.807	-203.637	217.934	77.4177
3628	825.416	3.89546	1.33999	74.3767	47.428	-90.5071	-175.979	-68.3544	134.206	82.289	33.0046	57.5643	18.4981	-79.4354	127.678	-117.335	158.833	-125.285	226.633	-142.747	563.167	-446.657	-58.1754	-438.641	365.075	-104.715	-19.478	-54.6607	112.58	-8.91511	-105.342	-87.9051	692.909	-605.809	-200.226	214.03	77.2075
3629	757.674	3.88053	1.3373	72.6852	45.3872	-90.7262	-180.866	-64.4288	133.842	83.4818	31.8612	57.6004	19.2845	-79.343	128.708	-118.264	157.527	-124.746	229.848	-146.747	564.06	-446.92	-58.8894	-438.828	364.372	-103.933	-20.018	-53.9929	112.449	-7.13744	-98.9389	-93.5932	683.315	-595.371	-203.974	216.808	77.4381
3630	828.634	3.88457	1.32479	73.5766	45.8273	-90.1311	-172.026	-72.6259	132.872	84.2324	32.8827	57.6633	17.6465	-81.3036	126.561	-115.893	161.481	-125.889	225.492	-140.403	562.427	-446.619	-56.7709	-440.163	362.255	-101.817	-20.5046	-51.8258	112.064	-7.70629	-98.9774	-93.9047	687.26	-600.098	-201.652	214.175	78.0879
3631	789.366	3.87891	1.32613	73.2146	46.2267	-90.7074	-168.642	-75.526	134.007	82.6524	33.1658	57.3081	20.3192	-80.8567	127.793	-117.338	158.262	-123.939	234.277	-150.807	573.358	-455.73	-57.3358	-439.701	360.792	-100.417	-20.4489	-52.347	111.685	-6.94428	-96.8488	-95.8253	683.66	-596.254	-205.051	217.235	78.1961
3632	776.809	3.86367	1.31586	72.1833	44.6318	-90.1378	-165.68	-78.1024	134.028	82.4652	33.8581	57.8739	17.0545	-79.4834	127.696	-117.388	160.485	-127.467	220.878	-134.157	560.859	-446.318	-54.6542	-442.248	364.828	-104.25	-19.0276	-52.6235	112.606	-7.13116	-91.3264	-101.328	684.415	-597.82	-201.545	213.802	79.2498
3633	723.844	3.87015	1.32732	72.5993	45.8344	-89.9662	-164.855	-78.5884	134.338	81.8516	34.2882	58.1565	15.7217	-78.265	128.969	-118.971	160.97	-122.867	233.214	-148.485	575.309	-459.049	-55.6758	-443.538	365.953	-105.133	-22.6657	-47.8701	112.508	-6.47644	-90.6099	-101.773	681.197	-594.46	-204.493	216.548	79.2415
3634	655.288	3.86347	1.32884	72.0288	45.3151	-89.7829	-164.388	-79.2523	134.069	82.3456	34.2556	58.6967	13.7595	-76.2223	131.874	-122.163	161.059	-123.623	228.378	-142.172	571.585	-456.799	-54.0475	-445.653	372.212	-111.363	-23.5428	-46.5067	113.629	-6.24041	-90.293	-102.043	680.468	-593.854	-205.521	218.05	79.3022
3635	663.765	3.86949	1.33281	71.725	45.238	-89.7234	-167.329	-76.7772	134.09	82.5422	33.9904	58.3285	17.0534	-77.991	132.937	-122.982	158.9	-122.528	232.542	-147.329	574.94	-459.271	-54.9127	-444.883	370.099	-108.922	-24.3061	-47.1309	113.269	-6.15542	-87.1592	-105.11	678.776	-592.096	-206.019	218.997	79.2321
3636	614.528	3.88103	1.3456	70.9584	45.6859	-90.0419	-172.723	-72.3223	134.479	82.9431	32.8986	58.0292	21.1625	-79.241	135.866	-125.617	155.163	-122.656	231.667	-146.202	574.284	-458.767	-54.6123	-446.04	375.39	-114.568	-18.271	-54.2037	114.872	-5.80053	-89.4865	-103.029	679.976	-593.452	-206.699	220.408	79.3766
3637	643.52	3.86916	1.33759	69.727	43.9712	-90.1362	-174.746	-70.5492	134.648	82.9715	32.5745	57.8791	23.6807	-79.4362	137.455	-126.879	151.771	-125.271	222.728	-135.603	565.252	-451.264	-53.3878	-445.867	373.314	-112.343	-16.4261	-56.4616	114.757	-6.03417	-84.2646	-108.027	678.666	-592.481	-203.046	216.539	79.8408
3638	610.193	3.85855	1.33289	69.5207	43.553	-89.6529	-166.279	-78.1381	133.712	83.4376	33.6585	58.3418	20.269	-77.6997	136.499	-126.47	153.988	-126.781	219.291	-131.197	561.5	-448.156	-52.755	-446.384	376.234	-115.194	-15.5254	-58.1799	115.322	-6.04847	-85.1451	-106.796	677.256	-591.325	-203.449	217.573	79.7481
3639	597.649	3.87476	1.34628	68.7244	43.8853	-89.9973	-175.436	-70.1865	133.704	84.1369	32.3776	57.9596	23.9645	-79.2818	137.873	-127.39	150.97	-123.285	229.729	-144.596	569.655	-453.955	-55.2859	-446.46	376.687	-115.503	-14.2009	-60.5171	115.692	-5.75014	-81.8466	-109.54	672.653	-586.647	-203.887	217.924	79.7146
3640	574.501	3.86833	1.34842	68.9032	42.808	-89.6672	-168.958	-75.6024	134.658	82.3501	33.7877	58.4767	18.119	-77.4397	135.248	-125.356	156.225	-126.643	219.947	-132.743	559.046	-445.131	-53.862	-446.989	378.028	-116.623	-15.2599	-59.8596	115.928	-5.53321	-82.6072	-109.103	674.172	-588.051	-203.816	218.638	79.6308
3641	638.68	3.86996	1.34523	69.3491	43.7793	-89.9054	-174.855	-70.6905	133.36	84.3875	32.5314	58.172	21.1428	-78.4283	136.668	-126.514	153.605	-126.598	220.717	-133.257	560.893	-446.93	-53.7691	-446.32	375.532	-114.529	-13.128	-61.1994	115.355	-5.8979	-83.7199	-108.532	678.243	-592.207	-200.344	214.686	79.7331
3642	608.758	3.87532	1.34954	68.6308	44.4272	-89.9612	-175.176	-70.4436	133.728	84.1442	32.4129	57.787	25.0676	-79.9804	138.242	-127.777	150.465	-123.163	231.539	-146.633	571.035	-454.907	-55.8195	-446.448	377.789	-116.656	-12.7753	-62.5316	115.776	-5.50407	-80.2567	-111.429	673.313	-587.125	-201.004	215.251	79.7062
3643	665.116	3.86651	1.34543	68.9174	44.6726	-90.0246	-176.062	-69.8839	133.382	84.8298	31.9853	57.5558	27.4974	-81.2953	138.961	-128.389	149.08	-126.76	221.128	-133.648	561.799	-447.727	-53.9435	-446.149	379.234	-118.19	-11.5674	-64.0002	115.812	-5.87309	-81.15	-111.534	680.047	-593.531	-195.131	209.883	79.6354
3644	607.651	3.88312	1.36061	68.5415	45.582	-90.1098	-178.95	-67.3922	133.343	85.0852	31.5888	57.5865	27.8034	-81.3729	139.479	-128.618	148.454	-123.888	228.527	-143.824	566.182	-450.219	-56.3156	-446.287	385.086	-124.129	-11.9111	-64.4268	116.4	-4.95967	-78.5197	-114.558	679.312	-592.056	-196.431	211.262	79.5311
3645	626.58	3.90541	1.34211	67.9944	44.8275	-90.2092	-179.94	-66.6455	133.571	85.1372	31.2472	57.6813	27.0709	-81.2783	138.684	-127.764	149.06	-125.49	225.455	-139.703	562.543	-447.241	-55.6349	-446.23	388.63	-127.656	-13.042	-63.9153	116.747	-4.72285	-77.4985	-115.264	677.024	-589.673	-197.459	212.516	79.4344
3646	542.662	3.91685	1.37253	69.0236	46.4664	-89.7478	-169.232	-76.1444	131.706	86.246	32.5012	58.2496	21.933	-79.2006	137.033	-126.584	152.996	-123.531	233.219	-148.779	570.259	-453.515	-56.7565	-446.742	389.946	-128.807	-13.703	-63.4614	117.059	-3.80186	-78.8193	-114.71	679.292	-591.225	-198.185	213.691	79.4024
3647	545.054	3.91109	1.37108	67.922	44.7595	-89.9687	-176.515	-69.4187	133.458	84.6911	32.0678	57.8417	25.4985	-80.3152	138.316	-127.613	149.976	-123.21	234.164	-150.169	571.906	-454.85	-57.2757	-446.166	384.518	-123.324	-12.9756	-64.1377	116.487	-3.37629	-76.4998	-115.942	671.911	-583.803	-201.247	215.99	79.273
3648	598.82	3.89305	1.35536	68.5577	44.0081	-89.7417	-168.78	-76.0474	133.418	83.9731	33.2236	58.6177	18.2307	-77.3283	134.476	-124.048	154.926	-124.797	227.191	-142.776	564.277	-448.069	-57.1911	-445.387	380.585	-119.55	-13.6005	-62.6088	115.513	-4.22396	-77.6291	-114.764	674.214	-586.615	-197.924	212.274	79.3629
3649	551.55	3.90418	1.37467	69.6551	45.9278	-89.6335	-166.77	-78.025	132.761	84.7364	33.2439	58.9712	13.2122	-76.784	130.703	-120.419	160.313	-123.41	232.568	-149.583	568.554	-451.24	-58.5039	-446.017	386.826	-125.761	-14.5291	-62.1564	116.136	-4.04322	-80.381	-112.614	677.976	-590.234	-198.303	213.61	79.2841
3650	634.68	3.89507	1.37207	69.1394	45.0513	-89.8674	-176.705	-69.2076	133.418	84.626	32.2593	58.4815	17.9246	-78.1475	132.998	-122.469	156.302	-125.227	226.71	-142.568	563.509	-447.18	-57.787	-445.703	382.633	-121.339	-13.2516	-63.6325	115.942	-4.67974	-78.4496	-114.473	678.696	-590.825	-192.918	208.136	79.1334
3651	593.933	3.8742	1.36385	68.4186	44.7099	-89.7283	-175.589	-70.2595	133.515	84.5074	32.4802	58.1195	21.0509	-79.6512	134.125	-123.629	154.569	-123.204	234.479	-152.16	571.549	-453.682	-59.3985	-445.118	383.192	-122.116	-14.0961	-62.7358	115.609	-4.77312	-76.6967	-114.811	670.735	-583.391	-196.296	210.907	79.0535
3652	675.736	3.89021	1.36233	70.3677	46.5248	-89.6701	-164.989	-79.3209	133.303	83.7484	33.7278	58.4025	16.9256	-79.1786	130.313	-120.018	159.124	-124.861	228.656	-144.728	566.946	-450.249	-58.0608	-445.183	383.651	-122.498	-14.035	-62.7146	115.607	-5.29758	-82.2182	-110.886	682.25	-594.116	-189.934	205.405	78.4976
3653	743.427	3.87746	1.35898	70.3943	45.189	-89.648	-167.296	-77.3149	133.788	83.425	33.5991	58.5468	13.8393	-79.7802	127.108	-116.656	163.49	-125.792	224.617	-139.893	564.048	-448.101	-57.372	-446.13	378.587	-117.301	-16.1108	-58.7847	114.848	-5.49387	-80.1282	-112.382	678.876	-589.832	-187.038	201.548	77.5969
3654	712.471	3.88721	1.36606	70.3912	46.1454	-89.8095	-175.944	-69.905	133.387	84.6091	32.3997	58.2779	17.2694	-80.313	129.786	-119.313	160.086	-124.163	230.749	-147.065	569.74	-452.822	-58.1493	-446.222	381.024	-119.625	-16.1516	-59.5857	115.344	-5.32121	-80.9681	-111.748	679.581	-590.607	-187.956	202.93	77.7184
3655	681.608	3.88468	1.36272	70.1193	46.0526	-89.8341	-175.594	-70.1712	133.696	84.2828	32.4313	58.0259	19.8543	-81.0446	131.181	-120.66	157.91	-123.528	232.979	-149.345	572.898	-455.793	-58.0362	-445.978	380.668	-119.454	-15.6853	-59.9098	115.176	-4.9094	-81.5055	-111.039	677.725	-588.943	-191.136	205.878	77.8583
3656	732.335	3.87724	1.36006	70.5534	45.7264	-89.7111	-166.887	-77.4754	134.103	82.8723	33.7808	58.3026	15.5407	-80.422	127.371	-116.946	162.419	-125.111	225.285	-139.989	566.689	-451.192	-56.3673	-447.479	381.288	-119.845	-17.4859	-57.0805	115.378	-5.44652	-80.957	-111.63	679.305	-589.664	-185.58	200.369	77.0927
3657	691.991	3.87903	1.36465	70.8202	46.5878	-89.6372	-163.597	-80.5559	133.477	83.5139	33.8979	58.4061	13.366	-80.7452	125.337	-114.905	165.551	-123.134	230.9	-146.142	573.809	-457.722	-56.3556	-448.68	383.244	-121.91	-20.0221	-53.3405	115.35	-4.88818	-81.7694	-110.874	678.434	-588.989	-188.858	203.452	77.349
3658	745.028	3.86556	1.36177	70.0631	44.7341	-89.9045	-177.177	-68.6423	133.839	84.0747	32.374	58.3976	15.3306	-79.7692	128.277	-117.729	161.691	-124.598	225.686	-140.44	567.07	-451.691	-56.2027	-448.26	379.295	-117.601	-20.5321	-52.9684	114.924	-5.37475	-77.4023	-114.609	674.733	-584.244	-183.717	197.793	76.4514
3659	799.376	3.84613	1.3446	69.1446	43.2364	-90.4538	-178.137	-68.3099	134.987	83.4934	31.6496	58.2887	17.3772	-80.3955	129.753	-118.993	159.619	-125.261	225.321	-140.783	566.037	-450.113	-56.2407	-447.075	374.004	-112.52	-19.8438	-53.3338	113.705	-6.04307	-73.4307	-117.369	668.234	-576.688	-181.104	193.947	75.2553
3660	860.715	3.84407	1.3309	70.3936	44.4966	-89.6057	-166.466	-78.2098	133.583	83.7385	33.5681	59.0694	12.7964	-76.7394	130.979	-120.812	161.336	-125.041	224.332	-138.875	566.94	-451.643	-55.3071	-447.172	373.8	-112.514	-20.437	-51.6258	113.363	-5.96403	-78.0698	-113.266	672.68	-579.4	-177.092	189.876	73.7493
3661	889.807	3.84414	1.33416	70.6598	44.825	-89.5828	-166.631	-77.8581	133.848	83.267	33.773	59.3969	10.7298	-75.4229	130.911	-120.869	162.228	-124.257	224.172	-138.889	566.958	-451.779	-55.2568	-447.975	374.58	-113.182	-21.7867	-49.6603	113.572	-6.07629	-78.02	-113.063	671.836	-576.03	-171.203	183.869	71.7108
3662	801.839	3.85007	1.3546	71.6818	45.0724	-89.8774	-170.164	-74.6262	135.872	81.3191	33.6386	60.271	7.26127	-70.9133	134.716	-125.344	162.462	-128.701	211.084	-123.59	557.613	-444.296	-52.9197	-448.238	380.498	-118.368	-26.2452	-46.517	114.655	-5.22362	-86.3735	-106.315	680.523	-586.364	-176.37	190.924	73.9823
3663	780.275	3.85766	1.34801	70.7	44.2565	-89.9936	-178.085	-67.5873	133.065	84.5451	32.3655	60.1653	8.24026	-70.3674	134.885	-125.324	160.442	-125.99	219.038	-133.818	559.646	-444.841	-55.1586	-447.941	380.637	-118.247	-28.2593	-45.3231	114.645	-5.11036	-81.9949	-110.015	674.154	-579.992	-177.865	191.847	74.0523
3664	827.076	3.85109	1.34037	71.5234	44.8806	-89.5447	-166.707	-77.4705	133.436	83.3683	33.9527	60.1025	6.31637	-71.5913	132.15	-122.54	164.063	-126.421	217.806	-131.048	561.837	-447.984	-53.7454	-448.349	379.24	-117.223	-29.232	-42.453	114.314	-5.22018	-84.0309	-107.976	675.165	-579.355	-174.375	187.885	72.4472
3665	773.958	3.85471	1.34953	70.9967	45.1021	-89.7045	-167.438	-76.7859	134.278	82.5244	33.9168	59.8004	7.9506	-73.0079	131.468	-121.52	163.377	-122.228	229.195	-145.296	571.626	-455.701	-55.8098	-449.138	381.01	-118.722	-31.4088	-40.3531	114.637	-5.06739	-78.9823	-112.267	668.577	-572.776	-175.635	188.779	72.5649
3666	757.012	3.84748	1.34561	70.4176	43.9483	-89.8565	-176.489	-69.3152	133.636	84.2102	32.4301	59.4551	11.5089	-74.2504	133.196	-123.174	160.482	-125.88	219.151	-132.727	561.34	-447.406	-54.0022	-449.032	383.358	-121.101	-31.4978	-40.91	115.054	-4.70662	-80.2287	-111.425	670.024	-574.14	-176.144	189.718	72.6864
3667	798.488	3.83633	1.33089	69.7019	43.0567	-89.9128	-176.413	-69.2921	133.914	83.9282	32.4451	59.0762	14.9862	-75.4383	134.537	-124.226	157.412	-125.267	220.685	-134.776	563.068	-448.719	-54.5506	-448.069	378.7	-116.606	-30.2768	-41.6812	114.102	-5.03058	-77.3754	-113.28	664.395	-566.95	-173.255	185.689	71.0241
3668	665.776	3.83779	1.33872	68.5854	42.3163	-89.9222	-175.569	-70.0406	134.088	83.7303	32.5165	58.7925	17.8412	-76.3405	135.646	-125.089	154.69	-124.324	222.777	-138.005	564.168	-449.166	-55.5699	-448.128	386.158	-123.441	-34.2308	-39.67	115.537	-5.13925	-75.1205	-114.805	658.803	-563.959	-180.361	193.553	73.2247
3669	653.544	3.85879	1.35269	70.0015	44.871	-89.6045	-167.043	-77.5933	133.317	83.9915	33.4726	59.0281	14.5597	-76.0996	132.928	-122.481	158.237	-122.232	229.317	-145.175	571.499	-455.736	-55.872	-448.478	389.621	-126.941	-36.6104	-37.3046	115.891	-4.13745	-79.0506	-112.211	665.245	-569.692	-180.334	194.402	73.3337
3670	731.213	3.87209	1.35878	71.3814	46.26	-89.5828	-165.247	-79.0408	133.333	83.6999	33.8059	59.0714	12.8788	-75.8793	131.335	-120.981	159.995	-123.251	225.346	-139.385	570.741	-456.21	-54.2135	-448.705	388.24	-125.477	-37.4405	-35.8439	115.655	-4.02397	-83.4504	-108.879	673.014	-575.052	-173.842	188.508	71.7073
3671	784.604	3.85873	1.34132	71.6136	45.7572	-89.5328	-163.284	-80.9053	132.754	84.313	33.8356	58.6545	15.5856	-78.1286	131.019	-120.443	159.461	-125.547	218.962	-131.111	565.518	-452.338	-52.7952	-448.261	386.205	-123.738	-36.1271	-36.4094	114.898	-3.96652	-84.8248	-107.435	673.256	-573.244	-170.246	184.295	69.8804
3672	758.698	3.86216	1.34438	71.0694	45.2963	-89.644	-167.151	-77.3445	133.775	83.3384	33.6912	58.6125	15.1869	-79.1453	129.615	-118.933	160.979	-122.199	227.473	-142.157	571.73	-456.86	-54.7777	-448.77	383.871	-121.529	-37.0514	-34.6332	114.465	-3.84379	-81.7912	-109.79	667.353	-568.295	-173.928	187.156	70.3781
3673	789.027	3.85158	1.33485	70.5668	44.5419	-89.657	-166.319	-78.0222	134.11	82.8772	33.8545	58.6327	15.5107	-78.1309	130.779	-120.06	159.096	-122.019	227.333	-142.104	572.2	-457.277	-54.7831	-448.483	382.144	-119.722	-36.2608	-35.4843	114.281	-4.24101	-80.5259	-109.884	661.079	-559.275	-169.427	182.257	67.6152
3674	763.126	3.8229	1.31728	69.0474	42.0352	-89.8858	-175.854	-69.9343	133.687	84.2873	32.3914	58.3582	19.8507	-78.1567	134.558	-123.75	153.645	-125.112	217.575	-130.695	561.239	-447.881	-53.6805	-447.72	382.547	-120.424	-35.4141	-36.6263	114.073	-4.34916	-78.4176	-111.473	657.064	-556.552	-172.933	185.197	68.2803
3675	763.833	3.83195	1.31695	69.0915	42.1128	-90.0562	-177.999	-67.984	133.778	84.2496	32.0844	58.2807	19.9053	-79.0354	133.595	-122.674	154.724	-124.642	218.356	-132.024	561.222	-447.565	-54.2332	-448.004	385.602	-123.585	-35.0124	-36.8699	114.409	-4.32179	-81.832	-107.637	654.78	-552.412	-172.749	185.013	66.1879
3676	811.134	3.85253	1.32251	70.4947	43.9429	-89.7148	-168.524	-76.2593	133.262	84.1036	33.2747	58.5791	16.6712	-78.453	131.491	-120.553	157.817	-124.215	219.664	-133.156	563.665	-449.947	-53.9198	-447.695	384.787	-122.736	-35.814	-35.9336	114.172	-3.64528	-85.1091	-105.323	660.308	-554.105	-165.917	178.581	63.6865
3677	801.586	3.87292	1.34072	70.9555	46.3757	-90.0353	-177.605	-68.3645	134.011	84.1023	32.0853	58.1447	20.9432	-80.0167	133.735	-122.792	154.76	-120.893	231.139	-147.068	574.51	-458.715	-55.9541	-447.246	389.295	-127.378	-37.1834	-35.3204	114.706	-3.07514	-87.2229	-103.993	663.931	-557.322	-165.895	179.161	63.8414
3678	833.817	3.8755	1.33273	71.0058	45.8925	-90.0185	-177.248	-68.6914	133.469	84.6595	32.0075	58.0007	22.6378	-80.1452	134.839	-123.848	152.895	-123.104	225.665	-139.947	569.969	-455.26	-54.7988	-446.486	387.193	-125.217	-36.1603	-36.7204	114.522	-3.00353	-88.2306	-102.628	662.524	-552.216	-159.558	172.747	60.791
3679	849.226	3.87913	1.32387	71.109	45.8769	-89.9971	-177.515	-68.7637	132.952	85.5293	31.6791	57.7446	25.6937	-81.4646	137.096	-125.989	150.756	-124.018	224.365	-137.84	569.223	-454.915	-54.1952	-445.757	386.306	-124.658	-35.0879	-37.8615	114.144	-2.47021	-89.893	-100.702	658.951	-544.411	-154.593	167.408	57.2448
3680	855.441	3.85794	1.30427	70.0595	44.5195	-90.86	-180.305	-66.9485	134.068	85.3394	30.3413	57.2535	30.282	-83.768	138.923	-127.466	147.57	-126.339	220.412	-133.705	565.363	-450.918	-53.1217	-444.861	384.421	-122.969	-33.7814	-40.508	113.788	-3.1757	-87.8252	-101.141	648.161	-529.403	-148.968	161.378	53.0128
3681	891.072	3.8743	1.30389	69.9223	44.7292	-90.7624	-183.439	-63.9144	133.961	85.3833	30.2094	57.3761	29.5423	-83.1584	138.968	-127.652	147.983	-127.055	219.505	-132.295	563.777	-449.523	-53.2803	-444.589	382.815	-122.403	-26.8026	-46.879	113.114	-1.71086	-89.36	-100.718	650.984	-530.495	-148.537	160.51	51.7103
3682	942.393	3.85472	1.28182	69.221	44.2608	-90.7276	-183.097	-64.274	133.116	86.363	29.9982	56.8432	34.124	-86.0476	141.726	-130.106	146.277	-127.094	220.036	-132.945	563.42	-448.958	-53.7778	-443.963	379.01	-119.612	-19.5188	-53.6475	112.175	-2.26909	-89.1268	-100.412	646.48	-525.51	-148.197	159.173	49.9938
3683	980.854	3.88213	1.28797	69.3078	45.4869	-90.8837	-183.893	-63.3791	134.065	85.3718	29.9391	57.0877	32.2165	-84.7391	140.733	-129.214	146.906	-124.958	227.493	-141.916	569.907	-454.014	-55.2307	-443.478	376.576	-118.374	-11.8305	-60.7558	111.491	-0.922359	-89.5003	-101.016	648.319	-525.361	-147.47	158.134	48.4121
3684	980.714	3.86509	1.27796	68.8654	45.5625	-90.8941	-182.79	-64.5133	133.505	86.1582	29.6915	57.0187	33.243	-84.8812	141.605	-130.023	145.735	-123.789	230.767	-146.062	572.036	-455.463	-56.0618	-443.352	378.584	-120.66	-11.3888	-61.1199	111.608	-1.18373	-87.8226	-102.685	647.185	-525.502	-150.058	160.087	49.0955
3685	1029.24	3.84823	1.26707	68.7461	44.8804	-90.9676	-184.664	-62.7019	133.747	85.8175	29.6455	56.8158	34.1668	-86.1876	140.98	-129.162	146.254	-124.736	225.833	-141.015	566.104	-449.981	-56.1915	-442.399	373.013	-116.206	-3.89454	-67.8217	110.273	-1.36187	-91.5817	-98.8413	645.13	-522.194	-148.72	158.336	47.1767
3686	1062.11	3.82516	1.25497	67.9783	45.1642	-91.5107	-187.462	-60.4826	133.923	86.4069	28.3967	56.538	36.4708	-87.1366	142.567	-130.701	144.591	-124.131	228.841	-144.307	568.479	-451.831	-56.4645	-442.001	372.794	-117.394	4.09636	-75.0744	109.694	-1.9778	-90.2527	-99.4912	639.681	-515.837	-147.815	156.96	45.1015
3687	1077.59	3.83288	1.25267	67.4041	45.1171	-92.0116	-190.953	-57.3955	134.756	85.9674	27.5748	57.0987	33.3953	-83.9836	142.726	-130.936	144.159	-125.253	222.994	-137.864	562.38	-446.379	-55.8542	-442.073	374.733	-120.533	10.9857	-81.8426	110.159	-1.26167	-90.6064	-99.6484	638.973	-512.302	-144.994	154.487	42.614
3688	1076.71	3.83472	1.25625	68.3278	46.1906	-91.3408	-186.192	-61.8762	132.718	87.8297	28.2677	57.1997	30.6201	-86.1667	137.699	-125.633	149.907	-124.604	221.998	-137.098	562.075	-446.22	-55.6734	-442.758	374.879	-121.946	17.1025	-86.2511	109.85	-1.24554	-95.9449	-95.132	643.137	-515.165	-143.854	153.459	40.9657
3689	1077.8	3.81965	1.25216	68.0738	46.221	-91.1696	-182.785	-64.6391	133.586	86.4213	29.1383	57.2765	30.9335	-84.2568	139.803	-128.037	147.438	-124.167	220.453	-135.971	559.639	-443.749	-55.6545	-442.279	376.521	-123.995	18.3003	-87.3666	109.904	-1.05429	-96.9804	-94.7768	646.256	-518.944	-145.691	155.133	41.7336
3690	1042.56	3.82181	1.26522	68.3968	48.3711	-91.0088	-181.363	-65.8031	133.252	86.4057	29.6166	57.3061	31.884	-83.3912	142.058	-130.484	145.469	-119.295	233.257	-152.522	571.575	-452.869	-58.1271	-442.97	382.902	-130.512	17.2846	-86.5993	110.97	-1.2211	-97.7802	-94.2054	646.057	-518.322	-145.662	155.081	41.5585
3691	1067.11	3.82339	1.26857	69.0917	48.5953	-90.1746	-175.305	-70.9704	132.522	86.2469	31.2681	57.331	29.9285	-85.08	137.893	-126.187	149.642	-119.631	228.346	-147.294	567.267	-449.385	-57.5441	-442.702	378.84	-127.518	24.476	-92.5135	110.334	-2.00527	-102.964	-89.0693	647.83	-519.065	-143.614	153.422	39.7754
3692	1172.67	3.8175	1.25503	69.208	48.0039	-89.7589	-168.32	-76.8582	133.096	84.7806	32.7828	58.1772	25.5729	-79.9251	139.897	-129.077	149.056	-120.489	223.33	-141.366	563.084	-446.056	-56.1871	-441.413	370.33	-119.812	30.8974	-98.2327	109.397	-3.56386	-105.644	-84.9849	642.794	-512.992	-140.581	150.704	37.1083
3693	1311.93	3.83111	1.2632	70.3902	48.2344	-90.4944	-179.78	-66.6233	135.098	83.4182	31.3915	57.545	28.6056	-83.4832	137.971	-126.788	149.514	-120.843	222.604	-140.538	561.897	-444.96	-56.1178	-438.917	358.652	-108.927	35.7801	-102.088	107.514	-5.27632	-111.973	-77.9215	642.587	-512.623	-139.021	149.384	35.1483
3694	1456.88	3.81594	1.242	70.5582	47.4364	-89.8208	-169.981	-75.3798	132.836	85.1018	32.5749	58.5428	22.9532	-78.0675	139.391	-128.673	149.936	-122.173	216.797	-133.848	556.517	-440.451	-55.234	-436.822	350.247	-101.224	37.9991	-103.489	106.568	-7.52676	-115.116	-73.3818	637.125	-507.217	-138.086	148.334	33.0956
3695	1647.63	3.82969	1.22948	70.7631	47.579	-89.679	-169.056	-75.9149	132.585	84.946	33.013	59.0611	20.039	-74.9863	140.283	-129.814	149.868	-121.354	218.25	-135.715	560.048	-443.516	-55.7114	-436.072	345.648	-96.5708	36.2859	-101.955	106.904	-10.3876	-121.968	-64.9395	633.983	-505.738	-139.657	149.375	32.803
3696	1756.36	3.8349	1.23777	70.0379	47.4156	-90.445	-178.767	-67.5482	133.14	85.462	31.2324	58.2305	23.4949	-79.7582	134.94	-124.004	150.658	-123.282	213.379	-129.539	554.74	-439.178	-54.5821	-435.258	341.7	-93.135	38.2642	-103.652	106.972	-12.079	-126.343	-59.7165	631.052	-501.626	-138.279	148.869	29.8329
3697	1870.81	3.82548	1.22362	69.5792	47.2983	-89.7339	-169.058	-75.8657	130.17	87.9693	32.455	57.9975	25.1995	-81.4246	133.817	-122.76	150.541	-123.816	210.635	-126.133	557.12	-441.676	-54.3534	-435.217	342.603	-94.2301	38.985	-104.762	107.866	-15.0135	-130.863	-53.5989	625.566	-497.963	-141.357	151.54	29.326
3698	2077.67	3.80476	1.2032	68.9019	46.5428	-91.3866	-179.276	-67.4283	134.53	83.953	30.6119	58.2095	25.711	-79.7487	137.662	-126.994	148.477	-123.134	210.564	-127.645	548.955	-433.29	-55.0318	-435.333	343.503	-94.8353	36.8845	-103.125	108.703	-18.2467	-134.433	-48.0129	618.625	-491.798	-141.904	152.197	27.2253
3699	2322.82	3.79903	1.1766	69.0024	46.3966	-90.1693	-171.341	-74.0034	132.397	85.2268	32.349	59.0306	20.9544	-74.9168	140.458	-130.106	148.844	-123.12	208.951	-126.245	545.474	-429.925	-55.0283	-436.558	347.79	-98.7934	36.3389	-103.979	111.035	-21.5966	-137.556	-42.6916	609.61	-482.72	-142.083	152.557	24.8864
3700	2524.23	3.82181	1.16691	68.6899	46.8601	-90.6543	-179.805	-66.0989	134.512	83.4195	31.5895	58.9951	21.2294	-74.3938	141.714	-131.302	148.083	-120.594	215.995	-135.702	545.111	-428.491	-57.0377	-436.865	348.405	-99.1708	35.6947	-104.133	112.235	-24.54	-142.149	-36.1413	605.693	-480.408	-144.144	153.984	24.2461
3701	1128.12	3.84613	1.14174	68.8644	47.6571	-90.031	-171.092	-74.3095	130.4	87.4525	32.1073	58.4006	25.8571	-78.4575	140.963	-130.071	147.276	-119.947	221.072	-140.769	548.333	-431.51	-57.1493	-438.158	353.423	-103.835	34.8883	-104.62	114.476	-27.7581	-145.826	-30.4797	599.05	-474.504	-146.035	155.335	22.7236
3702	1152.88	3.87358	1.16899	68.5421	48.4779	-90.2186	-173.494	-71.9274	132.358	85.545	31.9982	58.2122	29.0111	-80.2362	142.808	-132.317	146.014	-118.104	229.593	-150.576	556.242	-438.166	-58.2924	-437.804	354.925	-105.757	38.2426	-108.446	114.819	-28.2864	-146.49	-29.4475	598.835	-475.842	-149.826	159.62	23.1101
3703	1116.63	3.88446	1.168	68.3266	47.1963	-90.9893	-181.336	-65.0814	134.247	84.334	30.607	58.5073	27.6596	-79.4412	142.883	-132.009	146.096	-119.19	224.425	-144.506	551.357	-434.232	-57.675	-437.426	348.805	-98.3542	29.6944	-99.9752	113.959	-28.6326	-148.787	-26.7914	601.241	-479.292	-150.952	160.446	23.943
3704	1078.7	3.8658	1.16091	68.645	48.1259	-90.5036	-174.641	-71.6233	133	85.6073	31.2169	57.9589	30.8422	-81.2416	143.825	-132.63	144.39	-117.11	235.826	-157.782	563.888	-444.704	-58.5685	-436.588	348.127	-97.7191	28.7333	-98.8885	112.888	-28.0384	-146.02	-30.2385	599.109	-476.837	-152.506	161.428	24.1361
3705	1137.72	3.89133	1.14884	67.8167	46.7584	-89.8359	-172.662	-72.6198	133.632	83.9621	32.7888	57.6971	32.3644	-82.4645	144.245	-132.876	144.122	-118.905	228.456	-149.142	555.42	-437.572	-57.8908	-436.374	346.642	-96.4715	30.8394	-101.528	113.272	-27.5613	-145.535	-31.041	599.035	-477.211	-155.523	164.974	24.2505
3706	1089.13	3.91303	1.15992	67.9307	47.2283	-89.7894	-171.93	-73.2073	134.189	83.28	33.1055	58.2707	28.8331	-80.5215	143.786	-132.483	145.874	-116.996	235.039	-156.972	563.791	-444.825	-58.8359	-436.046	340.904	-89.7411	22.6734	-92.9981	112.578	-27.9702	-147.902	-28.5616	601.27	-480.614	-157.017	166.029	25.2099
3707	1147.12	3.93291	1.15066	67.2865	45.9514	-89.9156	-174.018	-71.562	133.019	84.8146	32.4286	58.2502	28.3806	-80.4846	142.761	-131.193	145.992	-119.48	227.897	-147.995	555.53	-438.032	-57.7686	-435.679	340.753	-90.0164	25.2057	-95.8063	112.779	-27.4441	-147.153	-29.4977	600.954	-480.226	-159.169	168.623	24.8287
3708	1087.13	3.92869	1.14307	67.0284	44.0935	-90.9377	-174.042	-72.0263	136.046	82.2239	31.813	59.2808	21.2467	-75.4327	142.523	-131.15	148.307	-121.316	221.496	-141.465	550.103	-432.939	-56.9591	-435.356	336.228	-84.3772	15.4219	-86.1178	112.218	-26.6778	-146.139	-31.2553	602.439	-482.08	-160.953	170.328	26.0782
3709	1108.82	3.9233	1.14249	66.8276	44.4573	-90.6493	-181.328	-65.2871	133.975	84.3881	31.0148	59.2818	22.1007	-75.3939	143.434	-132.196	147.67	-119.886	226.398	-147.086	553.797	-436.084	-57.9675	-435.391	335.811	-84.0866	15.9286	-86.5106	112.227	-28.936	-147.888	-28.056	598.356	-480.304	-163.518	172.531	26.1498
3710	1115.81	3.91298	1.13	66.6765	44.4282	-89.9616	-176.108	-70.0298	131.725	86.6769	31.5178	58.8498	23.7886	-76.9878	142.19	-130.646	147.152	-120.12	228.274	-148.312	556.681	-439.06	-57.7074	-435.235	336.61	-85.2942	18.9864	-89.9884	112.66	-29.2946	-146.346	-29.3074	595.939	-478.742	-165.435	174.542	26.4299
3711	1110.49	3.95181	1.14614	66.6133	44.0262	-89.7732	-171.946	-73.2074	134.177	83.2812	33.1339	59.6591	17.6013	-73.2567	141.219	-129.839	149.817	-119.075	230.049	-150.7	559.232	-441.428	-58.144	-435.109	330.907	-78.9834	13.5482	-84.247	112.673	-28.1269	-145.402	-30.9626	598.496	-481.673	-167.227	176.701	27.3612
3712	1094.25	3.92669	1.13827	66.4055	42.6272	-90.3778	-171.386	-73.0819	133.62	83.129	33.1558	60.3044	11.4748	-67.1022	140.115	-129.61	151.163	-121.983	222.074	-141.672	552.17	-435.425	-56.6378	-435.038	332.659	-81.057	14.0042	-84.3381	112.202	-27.8766	-144.373	-32.252	599.938	-483.865	-169.196	178.758	28.3059
3713	1045.65	3.91861	1.14184	66.4821	43.2326	-89.9714	-171.087	-73.5843	133.126	83.9888	33.0583	60.0725	14.1383	-69.2823	141.067	-130.511	150.708	-121.355	225.3	-144.853	555.442	-438.518	-56.936	-434.576	331.642	-79.8471	11.667	-81.5498	111.586	-28.0214	-146.984	-29.6226	602.005	-487.054	-170.558	179.725	29.3526
3714	1068.43	3.93015	1.13176	66.5168	43.0365	-89.9531	-171.914	-73.0194	133.388	83.9674	32.8776	59.7653	15.9579	-71.2004	140.355	-129.475	150.393	-121.894	224.343	-143.144	555.228	-438.768	-56.5679	-434.426	332.016	-79.8699	8.99825	-79.2095	111.683	-28.1225	-148.135	-28.4891	603.618	-489.9	-171.958	181.114	30.6709
3715	975.913	3.91183	1.14002	66.3573	43.1078	-89.5598	-170.648	-74.6031	131.03	86.6891	32.6517	58.6322	24.3328	-77.5313	141.466	-130.082	147.854	-122.065	225.693	-144.025	556.274	-439.88	-56.5311	-433.39	329.229	-77.0028	6.76028	-76.8583	110.89	-27.5504	-147.645	-29.4556	604.578	-491.202	-172.943	181.698	31.5233
3716	975.307	3.94518	1.15456	66.1709	43.6565	-89.865	-171.455	-73.5685	133.778	83.5555	33.1211	58.0379	28.8518	-81.4215	141.888	-130.031	146.871	-120.872	228.659	-147.719	559.597	-442.711	-57.1193	-432.507	323.754	-71.2419	2.69687	-72.7221	110.518	-27.9915	-149.833	-26.9385	605.933	-493.966	-174.295	183.036	32.4754
3717	958.824	3.94024	1.14339	65.9266	43.164	-89.9069	-172.534	-72.7427	133.635	83.9701	32.7727	57.7711	31.0612	-83.6656	141.621	-129.404	146.629	-121.805	224.506	-142.761	554.836	-438.746	-56.648	-431.25	319.353	-66.5899	-2.40649	-67.1777	109.481	-28.8911	-151.947	-24.4655	606.702	-496.526	-176.031	184.279	33.655
3718	931.598	3.93589	1.15656	66.1098	44.0617	-89.8363	-171.115	-73.905	133.848	83.545	33.1012	57.2695	34.5327	-86.5719	142.303	-129.986	146.152	-120.842	228.094	-147.045	557.808	-441.108	-57.2497	-432.363	323.842	-71.0828	1.35496	-71.6797	110.751	-29.8705	-154.186	-21.5587	606.397	-497.02	-176.43	184.759	33.9425
3719	935.823	3.95723	1.17127	66.142	44.3091	-90.396	-180.717	-65.5195	135.427	82.7127	31.7532	57.1561	35.3995	-88.4069	141.612	-129.086	147.241	-120.827	229.9	-149.245	558.194	-441.132	-57.9911	-432.165	321.458	-68.4216	-0.677928	-69.8826	110.855	-30.2303	-155.397	-20.0462	606.803	-498.003	-176.77	185.21	34.1615
3720	957.545	3.96136	1.15274	66.0694	43.6609	-90.0827	-178.657	-67.481	134.33	83.8581	31.9362	57.1211	35.9593	-89.045	141.576	-128.921	147.212	-122.281	226.076	-144.246	554.566	-438.319	-57.3305	-431.457	319.807	-66.5663	-3.70906	-66.9975	110.603	-30.3874	-155.133	-20.2757	606.777	-498.453	-177.343	185.637	34.569
3721	881.773	3.93835	1.17219	66.2193	43.2525	-92.4113	-159.329	-89.058	132.533	87.7025	30.0783	57.5391	35.2236	-84.1488	148.923	-136.887	143.872	-125.164	230.806	-150.788	558.701	-440.743	-54.3656	-429.274	313.877	-61.111	-8.11397	-61.7789	108.305	-27.5687	-145.198	-32.2032	608.997	-499.506	-178.75	186.731	35.7039
3722	907.396	3.98457	1.19446	67.0935	44.3391	-93.3533	-169.09	-81.2461	133.557	88.0761	28.2912	57.6621	34.6164	-83.3238	149.448	-137.538	143.873	-126.028	233.924	-154.377	563.172	-444.356	-54.213	-423.774	295.707	-43.051	-29.1637	-38.9291	104.409	-26.5067	-145.918	-32.1827	611.851	-502.963	-179.771	187.826	36.8133
3723	893.267	3.9822	1.17631	66.7852	44.0123	-89.4706	-162.539	-83.5688	125.586	92.2569	32.7599	57.2871	36.2345	-86.4921	146.456	-134.069	144.732	-123.562	228.698	-147.326	556.639	-439.977	-55.7311	-426.11	303.969	-51.0944	-20.7691	-48.4821	105.948	-27.2946	-150.4	-27.0575	612.696	-505.478	-180.378	188.622	37.5561
3724	864.928	3.9672	1.17556	66.2339	43.4958	-89.567	-164.261	-81.5897	127.208	90.4702	32.8741	57.2245	36.7204	-86.5429	147.181	-134.759	144.36	-124.683	221.963	-139.597	550.225	-434.241	-55.0614	-427	307.031	-54.1761	-17.947	-51.4712	106.628	-26.9762	-154.981	-23.3745	616.351	-511.058	-184.608	192.976	39.8891
3725	857.239	3.96172	1.17926	66.1133	42.7176	-89.7961	-167.59	-77.7822	130.48	86.914	33.0636	57.2655	37.389	-86.2313	149.109	-136.91	143.672	-125.944	216.038	-132.264	547.681	-432.741	-54.2342	-426.539	303.542	-50.5998	-21.6689	-47.1821	106.489	-26.5873	-153.681	-24.8072	617.444	-513.195	-185.72	194.475	41.1064
3726	870.179	3.97575	1.18333	66.7072	43.8332	-90.4844	-176.488	-69.5598	134.253	83.7192	31.921	57.0686	39.2766	-87.3042	150.204	-138.008	142.882	-123.773	223.849	-141.644	553.785	-437.526	-55.6574	-423.897	295.664	-42.5215	-31.9903	-35.8024	104.547	-27.4374	-154.182	-23.4905	616.283	-513.243	-186.54	195.407	41.7443
3727	840.274	3.96275	1.19463	66.0386	43.299	-89.6548	-170.718	-73.8651	135.339	81.5835	33.822	57.0726	39.0604	-86.869	151.007	-138.932	142.942	-123.044	224.878	-142.94	555.75	-439.293	-55.9713	-428.033	307.726	-54.4862	-16.0446	-53.5247	107.388	-25.9776	-152.363	-26.1336	619.879	-517.254	-187.691	196.797	42.9738
3728	811.417	3.95669	1.20051	66.1209	43.3113	-90.4614	-177.981	-67.5824	136.907	80.7709	32.3407	56.8138	40.8214	-88.5734	150.763	-138.403	142.647	-122.445	226.18	-144.761	556.084	-439.262	-56.4773	-427.856	307.623	-54.3442	-16.8024	-52.3401	107.004	-25.034	-151.479	-27.8842	622.233	-520.162	-189.114	198.168	44.3042
3729	789.804	3.94039	1.20385	65.949	42.022	-89.7844	-171.419	-73.3935	135.093	82.0631	33.4819	57.1665	37.8208	-86.349	150.062	-137.993	143.73	-122.931	223.246	-141.075	554.945	-438.792	-55.8989	-429.592	313.077	-60.003	-9.49056	-59.8247	107.937	-22.1909	-145.178	-36.3209	624.785	-521.729	-190.473	200.154	45.549
3730	782.357	3.92447	1.20266	65.6351	41.7389	-89.8591	-172.967	-71.6176	136.542	80.4116	33.5032	57.3331	35.4464	-84.9296	147.848	-135.829	144.467	-123.201	221.547	-139.099	553.247	-437.295	-55.6696	-429.598	312.635	-59.6548	-8.87581	-60.1988	107.901	-22.9898	-147.272	-33.4489	625.156	-524.891	-194.125	203.672	47.2715
3731	826.383	3.92741	1.1881	65.5915	42.2531	-90.5352	-178.247	-67.3916	136.604	81.1718	32.1532	57.2597	35.4775	-85.4186	146.225	-134.205	144.642	-121.826	226.537	-145.133	556.984	-440.144	-56.4755	-431.254	318.591	-65.5845	-3.57201	-66.2128	109.164	-24.6302	-148.983	-30.3934	622.627	-523.878	-194.943	204.58	47.5359
3732	917.776	3.9405	1.16401	65.5858	42.7325	-89.873	-172.266	-72.7491	134.712	82.6805	33.0942	57.194	36.0733	-85.8374	146.42	-134.353	144.308	-120.997	230.119	-148.692	563.628	-446.319	-56.7406	-432.384	323.215	-70.5733	2.79228	-73.457	110.382	-25.6734	-148.325	-30.1885	619.517	-521.65	-196.1	205.491	47.698
3733	791.191	3.91641	1.20149	65.2688	41.5353	-89.8253	-174.895	-70.5506	134.287	83.445	32.6641	57.3597	34.4756	-85.2102	144.853	-132.508	144.663	-121.312	225.843	-144.56	557.004	-440.278	-56.5902	-431.584	318.367	-65.6535	-0.207626	-69.8101	109.564	-23.4393	-145.248	-34.6229	622.481	-524.535	-198.555	208.227	48.7081
3734	832.645	3.94171	1.19404	65.965	43.1132	-89.8305	-171.535	-73.3958	134.58	82.7371	33.227	57.4551	33.3242	-84.4331	143.909	-131.594	144.886	-118.727	235.056	-155.039	567.93	-449.752	-57.6929	-430.721	316.3	-63.4262	-3.87686	-65.6878	108.76	-23.1881	-145.752	-34.3757	624.273	-527.252	-199.758	209.492	49.6797
3735	872.15	3.93432	1.17393	65.7203	42.6206	-90.5458	-178.92	-66.9025	136.318	81.6275	31.9269	57.1744	35.2228	-86.2117	143.1	-130.701	144.589	-119.55	231.838	-150.966	565.969	-448.412	-57.2394	-430.736	316.745	-63.8687	-4.09067	-64.9415	108.485	-24.5155	-146.933	-32.3307	623.495	-528.496	-201.237	210.873	50.513
3736	785.237	3.92662	1.21844	65.7612	42.9496	-90.0775	-174.626	-70.9818	133.688	84.1148	32.2606	56.7004	38.4975	-89.976	140.519	-127.9	144.711	-119.363	233.322	-152.321	567.494	-449.832	-57.1309	-430.796	317.324	-64.8652	-0.465975	-68.4704	108.404	-22.3039	-145.478	-34.984	625.869	-529.961	-204.114	213.58	51.1321
3737	805.599	3.91504	1.19809	65.6166	41.5098	-90.8425	-173.021	-72.5133	136.673	81.1836	32.2362	56.9187	36.8368	-87.983	141.436	-128.992	144.484	-121.505	224.68	-142.825	558.369	-441.68	-55.9938	-429.601	315.699	-62.8733	-6.27011	-62.3717	107.431	-21.9163	-145.374	-35.43	627.35	-531.742	-204.677	214.466	51.7481
3738	772.505	3.90104	1.2121	65.6152	41.352	-90.0162	-172.573	-72.4642	135.208	82.0932	33.0469	57.2519	34.6855	-85.1104	143.488	-131.356	144.042	-121.04	225.335	-143.533	560.88	-444.13	-56.3661	-428.991	312.17	-59.1825	-9.19846	-59.3041	106.977	-21.9655	-143.877	-36.719	626.532	-532.007	-206.273	215.896	52.7807
3739	736.34	3.89965	1.21347	65.8087	41.3283	-89.8411	-171.803	-73.2316	134.705	82.7117	33.1405	57.36	33.6403	-84.1771	143.524	-131.435	144.084	-121.291	224.254	-142.002	559.469	-443.051	-55.9784	-429.125	312.905	-59.7831	-9.59179	-58.6579	106.89	-20.7294	-143.344	-38.3267	629.763	-535.026	-207.179	216.852	53.7377
3740	736.632	3.89324	1.21019	65.7979	40.2857	-89.7072	-170.224	-74.455	134.538	82.4952	33.6413	57.669	30.6943	-82.9203	141.821	-130.046	146.278	-122.852	218.655	-135.165	554.614	-439.276	-55.1652	-430.128	314.861	-61.4158	-9.53327	-58.6911	107.569	-20.8249	-142.937	-38.4451	629.05	-534.859	-208.506	218.565	54.35
3741	771.563	3.9122	1.20712	66.6738	40.5685	-89.9008	-171.247	-73.3808	134.969	82.013	33.5085	58.6046	23.6081	-77.983	140.899	-129.83	149.249	-119.948	228.57	-146.75	564.04	-447.249	-56.7668	-428.511	308.497	-54.6517	-18.9364	-47.7855	106.01	-19.8243	-137.601	-44.396	627.057	-532.993	-210.004	219.329	55.2587
3742	728.558	3.8984	1.20494	66.4675	39.5423	-89.867	-171.146	-73.5445	134.867	82.1881	33.4734	58.5304	23.6913	-78.5758	140.151	-129.037	149.849	-121.926	222.375	-139.293	558.173	-442.373	-55.8709	-428.919	309.391	-55.7033	-16.4758	-50.1595	106.304	-18.7395	-135.39	-47.7718	629.711	-535.475	-210.634	220.056	56.1843
3743	710.89	3.88816	1.20168	66.4619	38.8501	-89.798	-170.669	-73.9941	134.987	82.0397	33.6099	58.4265	24.005	-79.3508	139.506	-128.319	150.348	-123.323	217.845	-133.734	554.676	-439.729	-55.1265	-429.761	312.226	-58.308	-15.3539	-51.6331	106.993	-18.5392	-134.928	-48.4656	630.105	-535.76	-210.85	220.516	56.5121
3744	700.55	3.90245	1.21653	66.8488	39.8915	-90.4683	-179.93	-65.8967	136.164	81.6482	32.0642	58.3329	24.1643	-79.9445	138.758	-127.487	150.845	-121.029	226.646	-144.39	561.254	-444.782	-56.8664	-430.016	313.114	-58.9829	-15.6603	-51.5887	107.26	-18.3787	-134.665	-48.8818	630.965	-536.828	-211.14	220.939	56.8735
3745	448.067	3.90343	1.21684	67.5768	40.8348	-89.9874	-176.115	-69.4717	134.861	82.8643	32.5934	58.288	24.0825	-80.3364	138.016	-126.643	151.322	-119.429	233.439	-152.116	569.153	-451.719	-57.7522	-430.695	316.183	-61.7503	-15.4794	-52.2065	107.872	-17.4377	-132.401	-51.8346	632.072	-537.506	-211.406	221.32	57.3865
3746	387.425	3.88562	1.24551	68.0309	39.9078	-91.7776	-172.383	-73.3653	139.347	78.5797	31.9942	58.8383	17.8753	-77.0595	137.246	-126.206	155.229	-123.658	220.333	-137.715	557.049	-440.787	-55.3774	-428.183	307.736	-52.9364	-27.703	-38.548	105.627	-17.3299	-134.355	-50.106	636.592	-542.298	-210.81	220.798	58.1633
3747	371.75	3.88424	1.25171	68.0531	39.9549	-91.2755	-178.741	-67.135	138.213	79.7111	31.7713	59.3819	14.0706	-74.0962	137.196	-126.619	156.607	-122.852	222.743	-139.954	559.41	-443.275	-55.8999	-431.113	315.57	-60.575	-20.5915	-46.1114	107.597	-17.1548	-134.54	-49.9711	637.296	-543.276	-211.071	221.345	58.6304
3748	350.731	3.88983	1.25398	68.6844	41.019	-90.2478	-172.819	-72.1953	135.803	81.4786	33.0724	59.7055	11.3745	-72.5424	136.432	-126.081	158.084	-120.817	230.336	-148.376	566.867	-449.939	-56.9863	-433.181	321.923	-66.7199	-16.1582	-51.4784	109.418	-16.4906	-133.391	-51.5503	638.357	-544.306	-211.382	222.007	59.2312
3749	291.6	3.88229	1.26512	68.8177	40.5173	-89.7113	-169.347	-75.2292	134.62	82.4101	33.7004	59.6525	11.8868	-73.0105	136.569	-126.218	158.107	-121.865	227.842	-145.05	564.25	-448.125	-56.5679	-435.189	328.544	-73.1136	-11.4524	-57.505	111.353	-15.4535	-131.258	-54.3777	639.625	-545.276	-211.755	222.919	59.8463
3750	332.706	3.88136	1.24888	68.278	39.1162	-90.7292	-169.096	-74.8292	135.792	80.5196	33.5676	60.1688	6.98298	-67.4557	135.67	-126.108	158.45	-123.482	227.037	-145.157	561.746	-444.682	-56.4126	-435.348	331.271	-76.6777	-5.07245	-65.2721	111.786	-15.2852	-126.692	-58.1147	635.267	-541.719	-215.175	226.218	60.6196
3751	315.473	3.88517	1.25309	68.4465	39.5892	-90.7819	-175.065	-70.1338	134.592	82.8481	32.1547	59.714	10.5245	-69.7556	135.676	-125.84	156.61	-124.107	227.143	-143.998	564.696	-448.143	-56.0868	-435.288	332.81	-78.5067	-2.92455	-67.5111	111.908	-14.2014	-125.505	-60.1956	638.853	-545.387	-215.758	227.515	61.2671
3752	300.934	3.88144	1.26545	67.742	38.0158	-90.582	-177.357	-69.1402	135.953	82.5593	31.7012	60.2618	9.71884	-68.7537	140.448	-131.211	157.041	-128.25	218.449	-132.826	558.709	-443.819	-53.4057	-436.545	332.941	-79.0093	2.94017	-72.9169	112.537	-13.7549	-120.827	-65.0095	638.777	-545.457	-217.603	229.495	61.7935
3753	325.112	3.88981	1.25929	67.1565	37.7055	-89.4782	-165.893	-78.128	133.6	83.0844	34.14	60.6698	6.83627	-66.5883	140.716	-131.701	158.398	-127.587	219.629	-134.584	556.492	-441.247	-54.6262	-434.611	326.794	-73.4591	3.77077	-73.7953	111.269	-13.9244	-119.864	-65.0749	636.028	-544.32	-220.946	232.587	62.2759
3754	348.322	3.89648	1.26534	66.321	37.946	-89.6871	-173.201	-72.0036	133.291	84.2152	32.9431	59.8715	12.3954	-70.2035	140.163	-130.64	155.351	-126.369	223.13	-139.044	557.648	-441.704	-55.7325	-432.671	321.479	-69.0205	6.69065	-76.6271	109.975	-14.271	-119.935	-64.2961	634.965	-544.705	-223.942	235.56	62.6174
3755	369.77	3.90742	1.28013	66.4287	39.6438	-89.7226	-173.497	-71.8869	133.295	84.4167	32.7326	59.2756	16.1448	-73.2376	139.349	-129.545	154.135	-124.942	227.577	-144.345	560.571	-443.877	-56.5163	-431.071	319.67	-67.9471	9.65034	-79.7317	109.101	-15.3145	-125.867	-57.564	636.933	-548.125	-226.384	238.455	62.7096
3756	414.224	3.90399	1.28296	65.9051	40.2982	-89.6369	-171.964	-73.2519	133.589	84.0284	33.0027	58.5416	21.2396	-76.313	139.895	-130.134	151.687	-123.974	231.693	-148.6	564.694	-447.52	-56.6756	-429.634	316.166	-65.1991	12.4478	-82.1865	108.095	-16.4867	-126.904	-55.0464	634.226	-546.986	-230.008	242.153	62.5984
3757	457.75	3.917	1.27425	65.3635	40.051	-89.6884	-165.643	-78.7554	133.267	83.738	33.7303	58.4462	21.6946	-76.7692	139.53	-129.727	151.54	-124.713	228.992	-145.788	557.932	-440.934	-56.4218	-427.097	309	-58.7029	9.63214	-78.6003	106.464	-16.9823	-129.413	-52.2094	634.088	-546.843	-231.614	243.261	61.8993
3758	439.77	3.93863	1.29121	65.8647	40.8852	-89.6408	-168.206	-76.254	134.331	82.6325	33.8262	58.6424	20.0175	-76.0033	139.64	-130.028	152.879	-124.571	230.508	-147.08	560.424	-443.352	-56.5114	-426.463	304.429	-53.6615	3.24542	-71.842	105.996	-16.8552	-131.318	-50.8774	638.092	-551.109	-230.528	242.705	62.2981
3759	446.842	3.95456	1.32666	65.8439	42.609	-89.8433	-174.087	-71.4132	134.056	83.723	32.6671	58.7698	18.8585	-75.4308	139.493	-129.86	153.447	-123.531	234.974	-152.08	567.256	-449.476	-57.054	-426.116	303.673	-53.9382	10.1126	-78.4301	105.775	-17.5823	-133.711	-48.2316	640.518	-554.43	-230.032	242.95	61.9852
3760	469.316	3.97172	1.3406	65.8365	43.4515	-89.875	-174.05	-71.2449	134.29	83.262	32.8586	58.6441	19.0393	-76.027	137.825	-128.018	153.634	-122.509	238.188	-156.257	570.194	-451.622	-57.8477	-425.023	300.5	-51.2326	10.6644	-78.9274	105.238	-18.0951	-134.934	-46.5829	640.709	-554.956	-230.798	243.998	61.6231
3761	463.762	3.98571	1.35842	65.8629	44.4347	-89.7242	-167.911	-76.3227	134.384	82.3777	33.921	58.6995	17.7166	-75.764	136.397	-126.633	154.913	-121.852	239.932	-158.591	571.721	-452.682	-58.301	-423.995	297.308	-48.8742	13.4761	-81.6062	104.771	-18.6633	-136.365	-44.913	642.105	-557.098	-230.971	244.717	61.4464
3762	445.344	3.98554	1.36894	65.8305	44.0924	-89.741	-167.584	-76.5443	134.273	82.4016	33.9774	58.6983	17.3988	-75.7234	135.738	-125.954	155.185	-123.36	233.129	-150.327	566.844	-449.176	-57.5378	-423.619	297.286	-48.8061	12.5847	-80.8043	104.607	-19.0426	-138.091	-43.4215	645.39	-561.079	-230.043	244.532	61.6809
3763	430.958	3.98528	1.38319	65.7507	44.0494	-89.6082	-166.639	-77.5946	134.135	82.6825	34.0143	58.7536	16.7544	-75.7227	135.733	-126.002	155.996	-125.557	226.133	-141.256	563.689	-447.612	-56.4348	-423.81	300.419	-52.2538	17.2931	-85.8247	104.937	-19.6217	-140.243	-41.241	647.721	-563.919	-228.611	243.997	61.3864
3764	432.092	4.00862	1.40479	65.953	45.4102	-89.4775	-164.365	-79.7607	133.575	83.2888	34.1159	58.7443	16.7334	-76.1831	135.485	-125.552	156.285	-123.942	232.326	-148.739	569.703	-452.5	-57.5432	-423.051	300.723	-53.3154	22.9102	-91.7187	104.911	-19.8897	-140.316	-40.8763	648.268	-564.684	-229.138	245.041	61.1292
3765	427.172	4.02683	1.43449	65.8272	46.1796	-89.6894	-172.104	-73.0484	133.507	84.01	33.0648	58.5937	18.2216	-76.7904	135.778	-125.716	155.088	-124.236	230.846	-146.935	570.909	-453.899	-57.759	-422.451	300.972	-54.1312	26.668	-96.0347	105.004	-20.8473	-143.041	-37.8825	650.414	-567.671	-228.551	245.803	60.766
3766	413.525	4.04679	1.46424	66.0194	47.3438	-89.6347	-166.536	-77.8058	133.804	83.172	33.8246	58.4689	18.9459	-77.5658	135.069	-124.852	154.953	-123.958	230.82	-146.706	574.472	-457.511	-57.8502	-421.671	301.557	-55.4046	31.3278	-101.39	105.17	-21.5368	-144.974	-35.8035	652.262	-570.121	-228.014	246.579	60.463
3767	422.223	4.05631	1.48004	65.6871	47.8303	-89.7992	-172.911	-72.3288	133.65	83.9407	32.8665	58.3857	19.903	-77.7882	135.351	-124.982	153.846	-123.199	233.233	-150.186	574.45	-456.799	-58.6505	-420.831	300.322	-54.6686	34.8611	-105.293	105.118	-22.8516	-146.339	-33.2306	650.936	-569.785	-229.326	248.02	60.3417
3768	388.554	4.07733	1.51567	65.7232	49.0919	-89.7847	-172.471	-72.7625	133.633	83.9651	32.9003	58.1598	21.7023	-79.0522	134.993	-124.438	152.984	-123.077	232.756	-149.765	576.033	-458.304	-58.9975	-419.229	300.392	-56.34	44.8802	-115.336	104.685	-21.9241	-145.832	-34.9192	654.34	-572.632	-228.647	249.042	59.9554
3769	375.885	4.0646	1.52011	65.2953	49.1054	-89.8123	-171.48	-73.7041	133.463	84.1745	32.8455	57.9136	24.2764	-79.5753	136.803	-126.35	150.689	-123.369	231.592	-148.123	576.665	-459.128	-58.8018	-418.256	300.98	-57.6806	50.3168	-120.923	104.399	-22.1296	-145.051	-35.0352	651.408	-569.834	-229.754	250.681	59.4296
3770	383.701	4.04159	1.51666	64.7194	48.3982	-89.8342	-172.459	-72.8873	133.338	84.4054	32.6855	56.694	33.4514	-86.6181	134.68	-123.642	147.543	-125.89	222.186	-136.121	574.129	-458.434	-57.3498	-417.582	302.105	-59.1535	53.3671	-123.983	104.076	-22.5621	-145.117	-34.2164	648.939	-567.628	-230.773	251.793	59.017
3771	382.551	4.09465	1.58504	65.0253	49.8766	-89.5274	-179.472	-66.4073	133.015	84.8154	32.5372	56.7287	32.6604	-87.1425	133.274	-122.053	148.846	-126.018	219.746	-133.076	577.653	-462.427	-58.0952	-416.417	298.539	-56.3936	57.2299	-127.98	104.139	-23.4469	-147.974	-31.3948	652.672	-572.473	-229.851	252.647	58.726
3772	345.867	4.1006	1.61526	65.2365	51.1727	-90.7378	-179.033	-66.4183	133.781	84.536	30.5552	56.7036	32.033	-87.6176	132.546	-121.323	149.84	-125.045	223.805	-136.213	579.922	-464.288	-58.272	-414.571	296.55	-55.6965	64.4246	-134.893	103.536	-23.7277	-147.61	-31.8555	653.886	-574.329	-229.161	253.229	58.6548
3773	382.031	4.13345	1.65183	65.5231	52.408	-90.2215	-175.271	-70.695	133.366	84.9621	31.668	57.303	27.7103	-83.2308	135.278	-124.268	150.114	-123.839	225.764	-139.313	584.753	-468.429	-59.1653	-414.265	295.379	-54.135	67	-138.063	104.018	-25.4525	-150.037	-28.1885	654.403	-576.067	-229.456	254.22	58.4393
3774	358.638	4.15892	1.68154	65.5972	53.9795	-89.7927	-172.953	-72.5243	133.036	84.8583	32.5893	56.9646	30.7082	-84.7851	135.759	-124.686	148.482	-122.903	227.606	-141.934	586.648	-469.897	-59.4473	-412.435	292.016	-51.9815	73.9231	-144.649	103.489	-25.9851	-151.266	-26.7362	655.951	-577.862	-229.917	255.603	58.1039
3775	365.446	4.12537	1.66341	65.6248	54.0631	-90.1264	-173.645	-71.9116	133.646	84.3314	32.2365	57.0218	31.5164	-84.3624	137.45	-126.789	147.49	-121.878	229.724	-144.745	589.811	-472.562	-60.009	-412.798	295.737	-55.2385	74.137	-144.737	103.392	-27.6311	-153.006	-23.0704	651.845	-574.879	-231.602	257.175	57.585
3776	400.858	4.10766	1.65463	65.0032	53.3154	-90.2991	-168.409	-76.5688	134.435	83.0591	32.6983	56.6637	33.7389	-85.8899	136.364	-125.496	146.674	-123.393	225.246	-138.915	586.033	-469.875	-58.8208	-412.598	294.719	-54.3184	73.6075	-144.199	103.302	-28.8887	-154.368	-20.1315	647.892	-571.714	-233.212	258.472	56.8488
3777	418.831	4.09606	1.6403	65.0332	52.9235	-90.6858	-172.383	-73.2288	134.67	83.3653	31.7283	56.5107	35.5072	-86.867	137.136	-126.127	145.667	-123.887	223.639	-136.681	585.862	-470.052	-58.3548	-413.208	298.702	-57.7741	72.394	-142.744	103.225	-29.162	-155.166	-18.856	647.081	-570.715	-234.368	259.053	56.6051
3778	471.693	4.08122	1.62734	64.8723	52.9735	-90.7092	-173.715	-71.9379	135.084	82.9325	31.7371	56.5945	35.0041	-86.1319	138.058	-127.167	145.596	-122.089	227.795	-142.441	588.787	-471.959	-59.4044	-413.364	295.937	-54.7473	69.5943	-139.664	103.074	-31.8763	-155.975	-15.5055	643.252	-569.082	-235.563	259.696	56.3772
3779	549.468	4.07468	1.62495	64.489	52.3752	-90.8966	-179.493	-66.6449	135.977	82.3015	31.1686	57.1151	31.4685	-81.9993	140.624	-130.4	145.612	-121.861	229.907	-144.938	589.596	-472.228	-59.7098	-413.635	292.767	-51.1923	65.1069	-135.129	103.061	-34.2246	-156.382	-12.3662	638.704	-565.942	-237.742	260.641	55.5086
3780	554.563	4.09225	1.61324	64.2284	51.0671	-90.5161	-177.41	-68.5205	133.55	84.4198	31.699	56.939	32.7199	-83.2035	139.744	-129.195	145.347	-123.756	224.39	-137.992	584.343	-468.119	-58.6214	-414.626	292.539	-50.0825	59.3179	-129.965	103.553	-33.7444	-155.646	-13.6714	639.696	-566.489	-237.416	260.073	55.5513
3781	553.795	4.07218	1.59433	64.4855	50.5872	-90.5247	-170.156	-75.0258	134.054	83.7988	32.0017	57.1127	31.0239	-83.6596	137.805	-127.347	147.673	-125.129	221.801	-134.211	581.488	-465.995	-57.9145	-414.783	295.147	-52.3154	57.8239	-128.476	103.548	-34.7223	-156.103	-12.5177	640.154	-567.847	-237.308	259.451	56.0422
3782	538.974	4.10424	1.63272	63.789	49.9582	-89.7341	-169.615	-75.0715	134.775	82.3021	33.6622	57.1393	30.4339	-83.2116	139.52	-129.398	148.354	-128.832	211.908	-122.484	569.864	-456.014	-56.2747	-413.559	286.757	-44.9904	59.5903	-129.788	103.352	-34.8111	-155.42	-13.6607	642.645	-570.694	-236.333	259.632	55.8473
3783	568.563	4.10595	1.62576	62.9457	49.4226	-89.9107	-172.714	-72.5716	133.768	83.823	32.7902	56.7403	33.2821	-85.5532	137.927	-127.173	147.162	-131.003	206.341	-116.211	560.883	-447.684	-55.6443	-411.838	280.34	-39.8655	62.5841	-132.147	102.897	-33.9433	-153.951	-15.4964	641.035	-568.058	-236.638	259.751	55.1957
3784	702.733	4.08256	1.59317	62.0395	48.5267	-90.6018	-168.67	-76.0659	136.515	80.988	32.5424	56.3705	35.5605	-87.5018	136.417	-125.364	146.574	-131.809	205.457	-114.929	555.954	-443.043	-54.8615	-411.132	274.656	-34.9261	61.0777	-129.868	102.574	-35.2849	-153.73	-13.2126	633.508	-560.506	-239.427	260.954	53.3467
3785	768.999	4.12083	1.58636	62.2129	47.6674	-90.594	-178.076	-67.6548	134.261	83.4562	31.8923	56.9416	32.1701	-83.369	139.655	-129.204	146.412	-130.643	209.611	-119.791	558.821	-445.416	-55.7722	-413.081	277.356	-36.0939	53.0667	-122.547	103.305	-34.6931	-153.071	-14.4278	633.899	-560.213	-239.012	260.176	53.1217
3786	761.668	4.1196	1.55841	62.4296	47.6039	-90.3261	-176.492	-69.2189	133.898	83.8995	32.0906	56.6239	34.2027	-86.1494	137.725	-126.828	146.758	-128.322	216.735	-128.708	562.779	-448.251	-57.3289	-413.269	280.429	-38.7516	52.0217	-121.225	103.105	-32.6494	-151.074	-17.932	633.92	-558.275	-238.81	259.248	53.2089
3787	741.009	4.15124	1.61208	62.3948	48.9255	-90.4519	-173.404	-72.2513	134.254	83.8265	31.8308	57.1014	31.4829	-83.3509	140.874	-130.294	147.122	-128.488	218.116	-129.945	561.711	-447.175	-56.8261	-411.117	273.654	-33.8423	56.4922	-124.263	102.146	-33.2297	-152.004	-17.1442	637.38	-562.468	-238.082	259.609	52.7033
3788	741.064	4.1391	1.57949	62.5158	48.2783	-90.0088	-175.006	-70.5888	134.011	83.8117	32.4444	56.8867	32.8525	-84.5948	139.736	-129.03	146.696	-128.077	218.447	-130.916	562.179	-447.388	-57.6215	-411.653	277.498	-36.9061	54.1353	-122.013	102.199	-31.5159	-150.517	-19.953	637.958	-561.412	-237.67	258.448	53.1143
3789	736.94	4.12607	1.55732	62.7406	48.046	-90.2662	-176.451	-69.4562	134.08	83.9527	31.986	56.7336	33.4318	-85.8802	138.053	-127.124	147.232	-127.558	219.793	-132.824	562.88	-447.783	-58.2225	-412.011	281.074	-39.8642	52.2604	-120.054	102.087	-31.2297	-150.861	-19.9045	638.144	-561.172	-237.451	257.543	53.3966
3790	709.266	4.13082	1.56693	62.9922	48.3762	-90.0526	-175.409	-70.3245	134.001	83.9688	32.2492	57.01	31.667	-84.5782	138.617	-127.828	147.883	-127.609	219.706	-132.841	563.157	-447.998	-58.527	-411.567	280.929	-39.7835	51.6209	-119.238	101.947	-31.4138	-151.71	-19.4027	640.653	-564.02	-236.576	256.812	53.784
3791	704.646	4.14312	1.58892	63.0081	48.7229	-89.825	-168.707	-76.081	134.221	83.1284	33.2913	57.3867	28.8427	-82.6257	139.93	-129.271	149.237	-128.332	216.273	-129.165	559.632	-444.879	-58.2683	-410.464	279.532	-39.3047	55.0606	-122.104	101.455	-32.0509	-152.848	-18.0118	641.753	-565.533	-236.304	257.101	53.2416
3792	688.732	4.1634	1.62125	62.641	49.4946	-89.8033	-169.038	-75.6183	134.191	83.0246	33.4072	57.4315	28.3901	-82.3907	139.212	-128.501	149.347	-129.153	212.429	-125.414	552.704	-438.286	-58.1208	-408.562	272.391	-34.1903	60.9864	-127.236	101.229	-32.136	-153.341	-17.8882	643.806	-567.819	-235.557	257.223	52.9577
3793	713.626	4.16468	1.61159	62.1393	48.7895	-90.0669	-174.909	-70.2463	134.068	83.29	32.7598	56.6813	32.3052	-86.4485	133.902	-122.621	148.617	-130.586	207.736	-120.125	546.951	-433.119	-57.635	-408.177	267.54	-29.8204	59.7875	-125.78	101.264	-31.0297	-151.483	-20.2891	642.505	-565.304	-235.964	257.477	52.6855
3794	836.263	4.10623	1.55676	61.5348	47.5327	-90.7578	-169.386	-75.5873	136.112	81.4837	32.2515	56.5384	32.6641	-87.1637	132.699	-121.295	148.911	-131.446	206.117	-118.048	542.296	-428.817	-56.7985	-408.206	267.268	-29.3715	57.7644	-123.151	100.857	-32.8829	-151.588	-17.3047	633.971	-557.09	-238.577	258.351	51.2218
3795	870.905	4.12593	1.54847	61.7444	46.9479	-90.2718	-171.778	-73.038	134.469	82.6781	32.9619	57.082	30.056	-83.2235	137.537	-126.824	148.335	-130.649	208.381	-120.546	546.928	-433.188	-57.352	-409.499	272.34	-33.1908	54.0008	-119.625	101	-32.5565	-151.294	-17.9388	634.193	-556.825	-237.991	257.442	50.9512
3796	895.634	4.12271	1.52387	61.834	46.7007	-90.4652	-176.375	-69.3132	133.397	84.2657	32.0732	56.7649	31.7477	-85.2491	135.356	-124.301	148.319	-129.248	212.773	-125.929	549.821	-435.461	-58.441	-410.22	274.987	-34.9914	51.396	-117.077	101.06	-32.0977	-151.009	-18.503	633.263	-555.231	-237.897	256.452	50.9557
3797	950.571	4.12248	1.54432	61.4308	47.3351	-89.861	-174.752	-70.4057	134.361	83.1957	32.7595	56.9867	30.9172	-84.5533	137.096	-126.166	148.741	-129.837	210.446	-123.668	545.739	-431.548	-58.3385	-408.499	267.554	-29.3311	54.7994	-119.027	100.421	-33.7004	-152.46	-15.6617	631.961	-554.681	-238.099	256.632	49.7587
3798	1106.23	4.10082	1.50519	60.8696	45.9725	-90.3573	-174.462	-70.9696	133.718	83.8811	32.3103	56.6659	32.1514	-85.9315	134.345	-123.226	148.488	-131.394	204.836	-117.47	538.676	-425.099	-57.7229	-408.183	263.064	-25.065	50.9775	-114.236	99.9108	-34.1259	-150.71	-16.1121	625.623	-547.598	-239.516	256.723	48.113
3799	1254.85	4.09596	1.48011	60.7793	45.3542	-90.2778	-176.44	-68.7853	134.649	82.7917	32.449	56.2279	33.4386	-87.7157	130.624	-119.368	148.694	-132.059	204.45	-116.325	539.114	-425.882	-57.0202	-408.657	261.356	-22.6839	44.8102	-107.605	99.5369	-35.0904	-151.535	-14.1081	622.262	-543.347	-239.299	255.412	46.5567
3800	1292.62	4.06744	1.42214	60.9551	43.6808	-90.6658	-175.335	-70.1694	134.061	83.5251	32.0325	56.6438	31.5398	-85.6883	133.068	-122.006	148.921	-130.387	208.338	-121.713	538.485	-424.674	-58.364	-409.826	269.381	-28.6754	39.6599	-103.131	99.5072	-35.0065	-148.954	-16.4091	618.645	-539.454	-239.577	254.378	46.9687
3801	1231.2	4.08341	1.4299	61.2358	44.044	-90.0661	-169.651	-74.6125	134.833	81.8903	33.6034	56.9453	30.1651	-84.5054	135.239	-124.32	149.534	-128.456	213.068	-127.94	540.761	-426.186	-59.5731	-409.787	270.635	-29.802	39.6251	-102.986	99.4192	-33.8747	-148.273	-18.321	621.595	-541.822	-238.516	253.43	47.4779
3802	1314	4.08762	1.43652	61.2038	43.803	-90.0527	-170.118	-74.2286	134.89	81.9258	33.5145	57.1479	28.8945	-83.7583	135.599	-124.628	150.078	-129.709	208.414	-122.805	535.707	-421.593	-59.0213	-408.887	265.703	-25.208	36.3536	-98.4359	98.4444	-34.2568	-148.649	-17.5472	621.517	-541.384	-238.352	252.841	46.5465
3803	1383.55	4.08762	1.45059	61.1236	44.3324	-90.0885	-170.254	-73.8998	134.986	81.6133	33.6633	57.2177	28.0373	-83.1106	135.391	-124.499	150.526	-130.9	202.838	-116.762	529.626	-415.957	-58.5208	-407.858	258.194	-18.7359	35.6852	-96.2374	97.6825	-35.2465	-150.477	-15.0097	621.833	-542.083	-238.215	252.452	45.6088
3804	1401.26	4.09385	1.43083	61.5465	44.1996	-90.1563	-170.153	-73.7733	135.074	81.2719	33.8266	56.7986	28.4211	-84.7381	130.935	-119.769	151.523	-128.458	211.279	-126.367	537.269	-422.928	-59.6509	-408.878	262.853	-21.8046	30.3802	-91.7204	97.8031	-35.5229	-150.767	-14.5909	621.817	-542.274	-238.073	251.63	46.2279
3805	1366.57	4.07972	1.41894	61.7859	44.1252	-90.2778	-175.448	-69.6272	134.294	82.909	32.6993	56.8751	28.0621	-84.6684	131.743	-120.552	151.99	-127.677	214.584	-130.312	539.216	-424.439	-60.3897	-409.536	267.164	-25.0801	29.6225	-91.1663	97.7805	-35.8759	-151.202	-14.019	622.243	-542.982	-237.705	250.718	46.7518
3806	1458.65	4.07114	1.41443	61.841	43.85	-90.0381	-170.758	-73.7759	134.422	82.5912	33.2803	57.1786	27.076	-84.3673	133.563	-122.169	152.832	-128.639	208.927	-124.253	533.67	-419.411	-59.8441	-409.104	263.834	-21.752	26.5935	-87.1918	97.0418	-36.9042	-152.241	-11.9668	620.598	-541.438	-237.924	250.331	45.8443
3807	1396.49	4.07071	1.4146	61.8808	44.117	-90.1563	-171.722	-72.7196	134.614	82.2173	33.3052	57.3042	26.1323	-83.5394	133.406	-121.995	152.962	-126.799	211.69	-128.312	534.591	-419.783	-60.9399	-409.412	266.631	-24.3709	29.3182	-89.863	96.9644	-36.7302	-152.422	-12.1986	622.179	-543.26	-237.283	249.666	46.2929
3808	1318.36	4.06903	1.40782	62.1095	43.8866	-90.2178	-175.739	-69.3119	134.317	82.8729	32.7486	57.2023	25.9525	-83.9911	132.146	-120.606	153.494	-125.751	215.581	-132.942	538.263	-422.945	-61.6949	-410.043	272.192	-29.1344	30.1158	-90.8864	96.8859	-35.586	-151.049	-14.6284	623.369	-543.597	-236.527	248.842	46.8104
3809	1229.94	4.08494	1.4228	62.4523	44.5312	-89.9768	-169.47	-74.7721	134.711	82.0174	33.6907	57.2446	25.4951	-84.5313	131.904	-120.281	154.659	-124.794	219.081	-136.943	542.85	-427.079	-62.0857	-410.002	274.512	-31.6426	33.136	-93.6839	96.7756	-34.3535	-150.242	-16.8001	626.942	-546.659	-235.303	248.15	47.2281
3810	1316.32	4.0823	1.43734	62.1834	44.7498	-89.8664	-169.808	-74.4697	135.038	81.8402	33.6465	57.321	24.9384	-84.2979	131.759	-120.112	154.977	-126.366	213.162	-130.081	537.223	-422.243	-61.2237	-408.788	269.318	-27.3584	34.3513	-93.6799	95.9642	-36.0947	-152.325	-13.2584	626.25	-546.659	-235.678	248.369	46.1249
3811	1398.54	4.07766	1.44593	61.8333	44.6802	-90.1464	-175.182	-69.8279	134.46	82.7743	32.8059	57.2795	24.7258	-83.8488	131.046	-119.429	154.586	-128.148	206.294	-122.351	530.276	-416.04	-60.4908	-407.757	263.109	-22.2786	34.5946	-92.761	95.3026	-36.6523	-152.993	-11.958	624.755	-545.17	-235.904	248.521	45.0352
3812	1465.02	4.06336	1.44411	61.6824	44.6091	-90.1745	-174.548	-70.1547	134.441	82.4638	33.0776	57.2871	24.3405	-83.3817	130.891	-119.358	154.714	-129.765	199.112	-114.408	523.22	-409.571	-59.8276	-407.15	257.004	-16.9749	33.8555	-90.975	94.8893	-36.8271	-153.104	-11.4784	622.838	-542.962	-236.056	248.451	44.1554
3813	1517.22	4.06295	1.44209	61.7361	44.4034	-90.154	-169.642	-74.0383	135.333	80.82	34.0372	57.313	24.0686	-83.4461	130.794	-119.234	155.206	-130.692	194.401	-109.317	518.84	-405.46	-59.2861	-406.893	251.61	-12.122	31.0197	-87.3938	94.6824	-35.7792	-151.657	-13.5541	621.599	-540.556	-235.948	248.348	43.4467
3814	1488.64	4.07411	1.46524	61.6344	45.1866	-90.4283	-169.997	-73.2831	135.423	80.3327	34.057	56.8462	22.1385	-83.057	123.598	-111.833	156.606	-130.363	194.529	-109.167	519.73	-406.549	-59.123	-406.489	248.069	-9.55799	35.7218	-90.7075	94.2472	-35.5184	-151.698	-13.7441	622.749	-541.028	-235.439	248.125	42.3277
3815	1505.89	4.03697	1.45406	61.4578	45.4935	-90.2667	-171.249	-72.5588	135.463	80.8156	33.7296	56.2038	21.6931	-83.6103	117.509	-105.605	157.188	-132.167	190.224	-103.57	518.239	-405.55	-57.7475	-406.4	245.169	-7.32021	38.6969	-92.589	93.9864	-35.4866	-152.189	-13.2395	620.363	-537.292	-234.41	246.908	41.1216
3816	1540.08	4.00591	1.44522	61.4986	45.5978	-90.616	-176.435	-68.1574	134.568	82.0684	32.824	55.5518	21.0935	-83.3356	112.221	-100.317	157.395	-134.395	183.53	-95.5751	515.328	-403.034	-56.4845	-406.469	242.442	-4.92765	38.9746	-92.0901	93.8198	-35.2945	-152.409	-13.1504	617.956	-533.589	-233.56	245.791	40.2198
3817	1572.97	3.98997	1.40474	61.4616	44.411	-90.6546	-173.826	-70.6753	133.776	82.8201	32.9191	55.3476	20.912	-83.5361	110.903	-98.9446	157.872	-133.319	186.33	-98.872	512.354	-400.106	-57.0027	-406.791	250.646	-11.917	40.6454	-94.2994	93.4257	-34.5849	-150.282	-15.5493	615.058	-529.782	-234.557	246.445	40.5218
3818	1509	3.97398	1.40016	61.3551	44.5211	-90.7283	-174.889	-69.5103	134.064	82.3772	32.9283	55.0845	21.4745	-83.1916	110.322	-98.3941	156.956	-131.879	189.467	-102.769	510.665	-398.242	-57.8529	-406.507	254.104	-15.1513	43.3152	-97.1165	93.3344	-34.3114	-151.082	-15.0751	615.827	-530.378	-234.646	246.497	41.0421
3819	1588.02	3.96744	1.39457	61.2754	43.7247	-90.9152	-173.974	-70.6456	133.673	83.0604	32.5525	55.8053	21.9491	-82.3326	116.719	-104.961	155.618	-134.232	182.068	-94.172	508.144	-395.946	-56.7267	-405.963	250.503	-11.7097	41.2014	-94.0627	92.7511	-33.7254	-147.895	-18.1581	613.053	-527.201	-237.106	248.587	40.4671
3820	1745.2	3.99289	1.39682	61.4565	43.3424	-90.7586	-174.801	-69.5132	134.14	82.2678	32.9511	56.2886	23.3213	-82.0314	122.664	-111.217	154.192	-136.345	176.981	-87.8998	509.1	-397.121	-55.6111	-405.629	247.231	-8.06901	34.7132	-87.1294	92.1925	-34.3813	-147.739	-17.472	611.706	-525.823	-238.952	250.03	39.5279
3821	1768.84	3.99608	1.38215	61.3976	43.3856	-90.2858	-169.323	-74.279	135.177	80.8858	34.0183	56.223	23.4178	-82.3203	122.389	-110.994	154.481	-136.091	179.031	-89.6829	508.315	-396.629	-55.353	-405.381	252.845	-13.4977	39.6428	-92.2234	92.0732	-34.4955	-148.737	-16.6405	612.898	-527.386	-238.417	249.479	40.3992
3822	1575.92	3.98183	1.40011	61.4995	44.1046	-91.0139	-174.612	-69.5712	133.481	82.7969	32.7084	56.1644	22.7918	-80.7762	121.897	-110.688	153.826	-136.207	177.175	-87.5536	506.053	-394.428	-55.3865	-405.339	256.377	-16.9394	44.6815	-97.2463	92.0931	-34.2586	-151.245	-14.5569	616.336	-530.654	-238.47	250.074	40.8121
3823	1584.88	3.97824	1.37641	61.4818	42.9534	-90.6159	-167.583	-75.7773	134.847	81.0861	33.8681	56.2146	24.0544	-81.6024	123.844	-112.673	153.108	-135.169	181.711	-92.502	506.196	-394.706	-55.6627	-405.631	260.323	-19.8929	41.0847	-94.6073	92.323	-33.4402	-148.532	-17.6143	615.013	-528.779	-239.546	250.958	41.4745
3824	1555.67	3.99208	1.37404	61.5512	42.3934	-90.817	-175.23	-69.3887	133.505	83.1723	32.5807	56.5962	25.2996	-81.0139	128.573	-117.632	151.356	-134.887	182.858	-93.7223	505.155	-393.674	-56.0088	-406.153	264.894	-23.3896	40.4467	-94.6407	92.4886	-33.0423	-147.406	-18.9425	616.595	-530.27	-240.256	251.692	42.0732
3825	1495.43	3.97958	1.34929	61.7545	41.3313	-90.551	-175.474	-68.831	134.305	82.0822	33.1144	56.4881	24.3489	-81.4416	127.37	-116.368	152.91	-132.734	189.05	-101.267	506.423	-394.591	-57.4545	-407.46	271.37	-28.4145	36.6737	-92.039	92.953	-32.4147	-146.198	-20.7519	615.954	-529.156	-239.615	250.665	42.9708
3826	1484.33	3.96014	1.3208	61.8004	40.8661	-90.4188	-174.183	-70.3217	133.948	82.7136	33.0674	56.2262	23.793	-81.4047	124.46	-113.323	153.076	-131.08	195.885	-109.115	510.058	-397.88	-58.5306	-407.87	274.922	-31.0052	33.0087	-89.3438	93.3871	-32.9031	-146.194	-20.531	614.817	-528.518	-239.395	249.877	43.8326
3827	1552.63	3.96074	1.33362	61.7207	40.8659	-90.5312	-175.477	-69.3059	133.911	82.9695	32.7276	56.1532	22.6471	-80.4711	122.562	-111.266	152.902	-131.886	194.889	-107.68	512.131	-400.048	-58.1617	-406.822	269.248	-25.7493	28.8673	-84.2729	92.6077	-32.401	-145.808	-21.1238	614.035	-527.066	-239.58	249.839	42.9961
3828	1616.28	3.96083	1.34037	61.729	41.3536	-90.4196	-171.276	-72.8494	134.325	82.212	33.3249	56.5748	23.1546	-80.5549	125.952	-114.61	152.588	-132.441	189.721	-102.365	511.158	-399.029	-57.9112	-406.091	266.051	-22.9866	29.2753	-83.4178	91.636	-33.4424	-147.431	-18.8565	614.123	-527.818	-239.275	249.167	42.2429
3829	1657.61	3.96009	1.34367	61.6708	41.3163	-90.3698	-171.189	-72.6493	135.108	81.1022	33.7048	56.5476	22.1034	-80.071	124.429	-113.043	153.046	-132.385	188.918	-101.668	512.424	-400.237	-57.8589	-405.752	263.72	-21.0114	28.6662	-81.8673	90.8941	-32.9538	-146.687	-20.1055	613.721	-526.711	-238.176	248.037	41.443
3830	1562.78	3.93701	1.32039	61.6778	40.8293	-90.6157	-177.402	-67.4533	133.932	82.9033	32.5659	56.4893	20.6626	-78.9747	122.364	-110.967	153.326	-130.129	194.638	-108.741	513.073	-400.506	-59.2827	-407.12	272.492	-28.5614	30.7613	-85.1564	91.6277	-33.2579	-147.007	-19.6826	613.136	-526.412	-237.82	247.3	42.4654
3831	1614.97	3.92662	1.32812	61.5487	41.1563	-90.6072	-178.201	-66.9389	133.337	83.798	32.2183	56.5164	18.8953	-77.7732	120.676	-109.134	153.708	-129.993	194.49	-108.621	514.646	-402.057	-59.251	-406.597	270.34	-26.764	31.5543	-84.8947	90.8217	-33.8425	-148.009	-18.19	611.886	-525.395	-238.161	247.259	41.759
3832	1679.64	3.92165	1.32755	61.5499	41.3543	-90.4501	-172.639	-71.5043	134.096	82.3828	33.2328	56.4635	17.925	-77.6478	119.261	-107.605	154.567	-129.256	194.735	-109.264	516.346	-403.623	-59.3004	-406.278	268.954	-25.6153	31.2346	-83.6466	89.9686	-34.4691	-148.72	-17.0932	610.836	-524.496	-237.832	246.603	40.9579
3833	1704.79	3.94322	1.33504	61.5672	41.3638	-90.3779	-171.364	-72.6068	134.874	81.4569	33.5889	56.6626	19.8317	-79.2391	122.415	-110.714	154.295	-129.861	192.205	-106.496	516.326	-403.707	-58.8909	-405.934	267.408	-24.3274	31.0199	-82.5018	89.1264	-34.031	-148.222	-17.9881	611.829	-524.943	-237.065	245.866	40.1131
3834	1780.37	3.93941	1.34636	61.5857	41.3813	-90.5923	-178.802	-66.3211	134.168	82.9562	32.2679	56.7341	19.736	-79.341	122.954	-111.038	154.372	-130.62	189.086	-103.083	515.684	-403.174	-58.5924	-405.47	265.933	-22.9907	30.835	-81.2539	88.0133	-34.5364	-148.635	-17.1034	610.826	-524.261	-238.174	246.73	39.5644
3835	1838.37	3.94763	1.34936	61.9054	41.1464	-90.683	-178.525	-66.196	133.866	82.7997	32.5531	56.838	20.0224	-79.2114	124.194	-112.342	154.279	-131.839	184.117	-97.4603	514.686	-402.303	-58.1212	-405.144	265.24	-21.6472	27.9742	-77.691	86.939	-34.3137	-148.099	-17.6804	611.277	-524.422	-238.823	247.027	39.3315
3836	1893.88	3.9287	1.35445	62.0797	41.2283	-90.7353	-178.864	-65.7669	133.945	82.6507	32.5191	56.8289	19.5301	-78.9651	123.883	-111.925	154.715	-132.407	180.122	-93.2168	514.384	-401.966	-57.8551	-404.708	266.64	-22.4703	29.187	-77.7797	85.343	-35.3104	-149.174	-15.7347	610.375	-524.006	-239.989	247.576	38.8955
3837	1978.42	3.93938	1.37807	62.2698	41.9181	-90.7439	-177.821	-66.4477	134.169	82.1237	32.8141	56.8095	19.4862	-79.5006	123.818	-111.746	155.512	-132.766	177.259	-90.2705	514.533	-402.052	-57.668	-403.718	263.65	-19.7789	29.7485	-76.6974	83.6414	-36.1121	-150.681	-13.588	611.235	-525.523	-240.822	248.109	38.1284
3838	1792.3	3.94182	1.37184	62.2703	41.7074	-90.8229	-178.722	-65.6451	134.06	82.2036	32.7668	56.8	19.6642	-79.6205	124.165	-112.083	155.67	-130.193	182.546	-97.0151	510.974	-398.368	-59.168	-404.455	273.306	-28.7588	37.0326	-84.6352	83.9135	-35.0738	-149.844	-15.3545	614.435	-528.2	-239.818	247.451	39.2905
3839	1700.75	3.95319	1.37423	62.2003	42.1506	-90.5035	-171.387	-72.124	134.639	81.2715	33.7559	56.8354	19.9691	-80.278	124.856	-112.65	156.153	-128.082	188.375	-103.877	510.793	-398.104	-60.1538	-404.487	276.066	-31.812	41.4888	-89.4325	84.5692	-34.9727	-150.116	-15.3151	616.256	-530.262	-238.959	246.933	40.0516
3840	1817.67	3.90747	1.35513	61.9359	40.5532	-90.6027	-178.954	-66.2242	134.078	83.1347	32.1866	56.8701	20.9387	-79.2013	126.338	-114.876	153.268	-131.757	182.785	-95.9834	513.731	-401.526	-58.2026	-403.669	271.629	-26.9243	34.5155	-81.637	83.2763	-34.7342	-145.235	-19.7863	610.899	-524.495	-240.438	247.347	39.1686
3841	1681.41	3.9312	1.36155	61.9865	41.2516	-90.5352	-172.8	-70.9944	134.329	81.7885	33.4417	56.9397	21.6085	-79.5171	127.5	-116.055	153.243	-129.049	187.324	-101.946	513.024	-400.588	-59.3455	-404.156	276.534	-32.0346	39.6983	-87.2896	83.9215	-34.7997	-146.948	-18.2772	614.981	-529.104	-239.537	246.848	39.9104
3842	1783.9	3.95948	1.38658	62.1808	41.5987	-90.3062	-171.109	-72.762	135.231	81.0846	33.6738	56.9484	21.7181	-81.4974	127.408	-115.537	155.143	-129.959	185.599	-99.9367	513.358	-400.969	-59.1208	-403.067	271.862	-27.7374	38.4918	-84.6931	82.5031	-34.379	-146.763	-18.6814	615.679	-529.301	-240.537	248.042	38.5977
3843	1960.69	3.97062	1.40222	62.5153	41.7996	-90.4197	-175.712	-68.9288	134.356	82.4226	32.8842	56.9773	21.2616	-81.9549	127.017	-114.949	156.133	-130.962	182.455	-96.4346	512.92	-400.559	-58.9285	-402.309	268.352	-23.7168	33.8547	-78.974	80.905	-35.6666	-148.264	-16.1643	614.869	-529.078	-241.543	248.448	37.702
3844	1851.87	3.97943	1.40865	62.3181	42.3454	-90.2736	-169.79	-73.7613	135.118	80.8916	34.0332	56.9187	21.039	-81.2058	126.861	-114.802	155.712	-128.651	187.898	-102.888	513.296	-400.869	-59.7013	-402.45	271.133	-26.7461	39.0011	-84.3923	81.4644	-35.693	-149.121	-15.4887	617.172	-531.746	-240.676	247.932	38.4494
3845	1948.55	3.99948	1.42826	62.5153	42.5374	-90.4126	-175.78	-68.8935	134.423	82.4094	32.848	57.0968	21.4213	-81.7277	127.832	-115.672	155.764	-130.026	184.612	-98.9056	512.752	-400.452	-59.3098	-401.779	268.534	-23.7995	37.5151	-81.8731	80.1575	-36.0887	-149.315	-14.8245	617.911	-532.501	-242.046	249.013	37.3575
3846	1862.81	3.99791	1.42168	62.662	42.5269	-90.2399	-169.728	-73.8947	135.072	81.0188	33.9943	57.0154	21.2701	-82.2999	127.215	-114.959	156.804	-127.596	189.59	-105.232	512.064	-399.512	-60.6178	-402.446	273.363	-27.9974	38.9764	-84.2675	80.8756	-36.3781	-149.652	-14.3915	618.646	-533.515	-241.381	248.349	38.369
3847	1989.52	3.99505	1.43985	62.5512	43.0453	-90.3486	-175.769	-68.8504	134.878	81.9808	32.9047	56.9923	20.7875	-82.0937	126.614	-114.22	156.99	-129.018	186.199	-101.067	511.831	-399.434	-60.0832	-401.482	268.668	-23.7493	40.1687	-84.013	79.5815	-37.4993	-150.837	-12.2822	617.519	-532.728	-241.942	248.673	36.6537
3848	1902.68	4.02048	1.43164	62.7484	42.7736	-90.2125	-169.533	-74.1625	135.015	81.16	33.9645	57.0523	21.5324	-82.8959	127.374	-114.946	157.003	-126.975	191.472	-107.415	512.905	-400.349	-60.9715	-402.214	272.646	-27.1462	38.7187	-83.7659	80.5355	-36.8167	-149.619	-14.145	619.842	-534.814	-241.046	248.021	37.6446
3849	2083.04	4.01167	1.4348	62.7406	42.6365	-90.3341	-175.907	-68.7546	134.859	81.9976	32.9145	57.017	21.1371	-82.6579	126.81	-114.247	156.964	-128.239	188.639	-103.894	513.08	-400.69	-60.3687	-401.791	269.75	-23.9187	35.3295	-79.6416	79.4132	-38.0839	-150.577	-12.0597	616.993	-532.05	-241.645	248.037	36.2037
3850	1952.63	4.03947	1.44441	62.6477	42.9088	-90.3263	-175.552	-69.1209	134.028	82.7509	32.9687	57.1162	21.3461	-82.4525	127.52	-114.958	156.497	-126.434	193.205	-109.42	513.698	-401.109	-61.3561	-402.002	271.92	-26.3756	39.4345	-84.143	80.1558	-37.1573	-149.362	-14.1559	620.169	-535.079	-240.547	247.525	36.8966
3851	1886.11	4.0374	1.44063	62.5986	43.1493	-90.1702	-170.234	-73.47	135.724	80.5239	33.9339	56.9832	21.0581	-83.0341	126.218	-113.487	157.411	-124.642	198.736	-115.872	517.192	-404.306	-62.0806	-402.609	273.53	-28.1663	40.7253	-86.1803	81.1863	-37.4214	-149.787	-13.4097	620.074	-535.467	-240.997	248.078	37.1576
3852	2060.3	4.06078	1.45784	62.6391	42.9951	-90.3841	-176.84	-68.0816	134.277	82.7265	32.679	57.152	21.157	-82.7683	127.026	-114.269	156.695	-126.257	194.582	-110.834	516.035	-403.453	-61.3153	-401.741	269.503	-24.027	37.3247	-81.7049	79.7861	-37.7573	-149.463	-13.3991	619.475	-534.61	-241.54	248.362	35.9878
3853	1969.86	4.0816	1.47016	62.5523	43.402	-90.2642	-176.142	-68.5878	134.201	82.6267	32.9531	57.2206	21.3047	-82.6442	127.5	-114.749	156.436	-124.642	198.982	-116.103	517.916	-405.056	-62.2094	-401.836	270.555	-25.3821	40.8366	-85.4011	80.3325	-37.3152	-148.898	-14.2862	621.632	-537.04	-241.774	248.913	36.4756
3854	1986.99	4.09375	1.4655	62.8113	43.3199	-90.1787	-170.55	-73.367	135.041	81.3345	33.7641	57.1298	22.4755	-84.5278	127.518	-114.896	157.528	-124.363	202.029	-118.805	522.603	-409.708	-61.8032	-403.057	272.339	-26.4116	37.5085	-82.9115	81.109	-38.1807	-149.384	-13.0799	621.757	-537.916	-242.191	249.047	36.8825
3855	1924.03	4.07833	1.46101	62.8142	43.3241	-90.3489	-176.966	-67.9023	134.498	82.4619	32.7461	57.0352	21.339	-83.5659	125.906	-113.189	157.591	-123.056	206.083	-123.655	525.192	-411.923	-62.6355	-403.708	276.135	-29.6701	38.7652	-84.8633	81.6769	-38.7656	-149.756	-12.2397	621.289	-537.985	-242.825	249.554	37.4863
3856	2128.34	4.08632	1.47605	62.8605	43.5675	-90.2245	-175.993	-68.8034	134.228	82.7038	32.9201	57.033	21.8716	-84.1394	126.221	-113.503	157.619	-124.348	201.792	-118.609	523.405	-410.495	-61.8504	-402.578	272.199	-25.7935	36.9183	-81.6905	80.0067	-40.3986	-151.52	-9.18656	619.971	-537.229	-243.887	250.059	36.1521
3857	2327.71	4.07065	1.48515	62.8859	43.6728	-90.2753	-175.934	-68.7895	134.426	82.4371	32.9463	56.9103	20.6548	-83.3255	124.288	-111.471	158.009	-125.434	197.282	-113.459	521.123	-408.483	-61.2554	-401.402	269.016	-22.3683	36.1961	-79.3899	77.9255	-41.5277	-152.62	-7.13451	617.629	-535.016	-245.088	250.682	34.8214
3858	2503.91	4.10491	1.52034	62.9459	44.1664	-90.2072	-170.396	-73.4269	135.125	81.1469	33.8474	56.9279	21.0532	-84.4386	124.132	-111.208	158.853	-126.422	193.361	-108.778	520.865	-408.492	-60.2803	-400.162	264.074	-17.7131	37.8239	-78.4928	75.2383	-41.7574	-152.35	-7.2483	617.47	-534.422	-244.86	250.246	32.5636
3859	2499.44	4.11802	1.51526	62.9243	43.7534	-90.5076	-179.728	-65.3658	134.21	82.7559	32.4571	56.9991	21.7198	-84.1106	125.559	-112.729	157.702	-124.923	198.528	-114.959	521.657	-409.015	-61.4636	-400.668	264.53	-17.796	33.775	-75.5906	76.321	-41.8299	-151.031	-8.51225	617.499	-534.741	-244.322	249.631	33.4098
3860	2407.69	4.14401	1.52404	62.9996	43.647	-90.5339	-178.656	-66.1078	133.972	82.7373	32.6418	57.0464	21.3951	-84.578	125.06	-112.092	158.539	-123.777	202.288	-119.254	524.293	-411.465	-61.8783	-401.487	264.411	-17.7871	32.8034	-75.1861	77.2636	-40.6697	-149.041	-11.4672	619.14	-535.969	-243.078	248.826	33.8525
3861	2641.36	4.16407	1.5431	63.3166	43.7418	-90.4302	-178.205	-66.5086	134.22	82.4791	32.7865	57.0119	21.693	-85.585	124.6	-111.497	159.247	-125.712	197.691	-113.457	523.343	-410.982	-60.6236	-400.881	257.447	-10.5386	26.2827	-67.2197	75.5612	-41.026	-149.038	-11.097	617.684	-533.872	-243.287	248.604	31.9605
3862	2634.49	4.17181	1.54005	63.6019	43.5005	-90.3702	-176.934	-67.5992	134.324	82.211	33.0665	56.7778	21.2517	-86.6682	122.107	-108.795	161.007	-124.539	202.392	-118.7	526.356	-413.798	-60.9666	-401.957	258.244	-10.7256	22.0385	-63.9527	76.4719	-40.6591	-148.038	-12.415	617.188	-532.937	-242.346	247.882	32.4896
3863	2769.61	4.14523	1.53812	63.6715	43.8096	-90.2339	-171.365	-72.2844	135.507	80.5478	33.9629	56.5661	20.3726	-86.3598	119.921	-106.528	161.76	-125.656	198.067	-113.577	524.712	-412.489	-60.0936	-401.205	258.581	-10.6388	24.5394	-65.203	74.5536	-42.216	-150.24	-8.88399	615.629	-531.818	-243.982	248.914	31.1114
3864	2757.53	4.17197	1.54188	63.8338	43.804	-90.4478	-178.193	-66.7031	134.428	82.4053	32.721	56.5714	20.2204	-85.8822	119.981	-106.663	161.733	-125.223	204.614	-120.399	530.47	-418.078	-60.0876	-402.161	258.566	-10.2242	19.9211	-61.5382	75.6002	-42.0503	-149.416	-9.91731	616.482	-532.598	-243.122	248.218	31.5706
3865	2541.44	4.18563	1.53937	64.2096	43.9169	-90.2038	-171.333	-72.4088	135.096	80.9779	33.9677	56.4561	20.9936	-87.5124	119.443	-106.01	162.818	-124.087	208.355	-124.6	534.206	-421.536	-60.2247	-403.082	258.365	-9.62847	15.6065	-58.056	76.5568	-41.8942	-148.791	-10.738	617.028	-532.974	-242.26	247.51	31.8603
3866	2663.57	4.19958	1.58085	64.7991	45.1808	-90.2133	-177.02	-67.3832	136.386	80.2476	33.229	56.3581	19.9321	-86.4648	117.948	-104.649	163.093	-126.371	206.416	-121.234	535.563	-423.385	-58.7692	-401.875	249.098	-0.505445	8.5695	-49.5656	75.1669	-42.9299	-151.2	-7.31996	618.536	-535.364	-244.699	249.833	31.363
3867	2658.18	4.1762	1.56269	64.6177	44.9964	-90.1434	-174.322	-69.9821	134.915	81.4831	33.6165	55.8831	18.4573	-87.4113	112.887	-99.4696	165.957	-127.836	201.634	-115.5	533.655	-421.97	-57.7902	-402.828	255.728	-6.49428	10.7635	-52.4934	75.2578	-43.9769	-154.283	-3.66301	618.395	-535.549	-244.248	249.36	31.602
3868	2674.79	4.17875	1.57045	65.1944	46.1607	-90.2044	-173.534	-70.7625	134.914	81.5487	33.543	55.7189	19.6693	-88.1835	113.371	-99.9507	165.833	-129.052	200.496	-113.583	534.271	-422.848	-56.9625	-402.752	246.401	2.40952	1.92689	-43.4379	75.9667	-44.7791	-156.441	-1.17769	618.495	-535.462	-242.533	247.636	30.8352
3869	2689.63	4.14833	1.52129	64.8176	45.4268	-90.266	-172.968	-71.2078	134.891	81.5149	33.5566	55.4879	18.4156	-87.7048	110.586	-97.1419	166.711	-128.705	201.63	-114.816	534.198	-422.749	-57.2027	-403.805	251.895	-2.83502	4.13055	-46.6639	76.8215	-44.6744	-156.22	-1.38242	615.989	-532.357	-242.15	247.5	30.6551
3870	2415.4	4.11028	1.53802	65.8623	46.0074	-90.2532	-168.803	-74.5474	136.042	79.6849	34.4852	55.4487	19.8304	-90.214	110.87	-97.3055	168.706	-131.292	190.346	-102.033	535.869	-424.818	-66.2797	-397.011	247.391	2.3276	-6.61219	-37.0043	80.6552	-44.5961	-157.548	-0.177244	616.58	-534.915	-243.231	248.097	33.8184
3871	2430.83	4.10498	1.53281	65.3067	45.6318	-90.1628	-175.65	-68.6355	134.807	81.5678	33.4636	55.2297	21.1412	-91.6451	110.093	-96.3958	168.851	-133.542	185.34	-95.7858	534.503	-423.859	-64.8788	-397.754	251.464	-2.18696	1.31873	-44.6289	80.1748	-44.6984	-158.362	0.374648	616.709	-534.458	-240.982	245.824	33.0213
3872	2288.14	4.10033	1.53456	65.2777	45.4258	-90.272	-175.549	-68.4594	135.021	81.0465	33.6754	54.8395	19.4463	-89.6396	106.575	-92.9202	168.819	-132.984	188.437	-99.2442	534.359	-423.765	-64.6426	-398.167	251.348	-1.93978	-0.303025	-43.8736	80.9438	-43.1621	-156.996	-2.39882	617.162	-533.966	-239.88	245.389	33.7674
3873	2235	4.07841	1.50179	65.2329	45.4899	-90.1572	-168.728	-74.4511	135.745	79.796	34.6403	54.0941	20.4042	-91.088	103.006	-89.0084	169.52	-132.308	191.94	-103.071	535.093	-424.416	-64.531	-398.96	253.929	-4.46184	0.317458	-45.1818	81.6225	-42.5024	-156.897	-3.36818	618.433	-534.668	-238.098	244.147	34.3288
3874	2467.79	4.09	1.50133	64.4348	43.9312	-90.6541	-178.401	-66.3771	134.53	81.8658	32.876	53.6299	23.0362	-95.1965	101.627	-87.1883	171.327	-134.051	187.966	-97.943	536.155	-425.83	-62.7905	-401.346	260.942	-11.5281	6.72133	-51.6476	81.6554	-42.4643	-153.896	-6.04448	611.888	-525.998	-237.46	243.78	31.2538
3875	2423.04	4.09046	1.51241	64.4091	44.8028	-89.9171	-177.266	-66.3761	137.744	78.4794	33.9126	53.1345	24.1635	-97.2291	99.0953	-84.417	172.454	-132.55	194.293	-104.885	539.218	-428.59	-63.0771	-401.694	257.588	-8.59226	4.55292	-49.5073	82.094	-42.6358	-154.987	-5.41288	613.124	-526.688	-234.546	241.146	31.0778
3876	2452.5	4.11357	1.51164	64.603	45.1247	-90.0661	-175.788	-67.6923	137.446	78.6781	33.9262	53.1108	25.2718	-98.0467	99.7276	-85.0323	172.099	-131.69	197.125	-108.034	539.317	-428.513	-63.0416	-401.878	257.608	-8.44856	1.95801	-47.6907	82.8549	-43.6685	-156.774	-3.02298	613.018	-527.021	-234.56	240.947	31.2677
3877	2398.16	4.1332	1.52082	65.3213	46.4225	-90.1819	-173.015	-70.9706	134.77	81.3424	33.8597	52.4456	27.2494	-100.976	95.5456	-80.77	172.987	-130.608	198.717	-110.344	537.088	-426.107	-63.5135	-401.782	252.805	-3.58511	-4.88712	-41.0533	83.3303	-44.1847	-159.007	-0.683232	614.626	-529.299	-234.228	240.572	31.979
3878	2295.66	4.13349	1.51404	65.1745	47.0632	-90.122	-168.672	-74.7725	136.116	79.7823	34.3913	52.2667	28.196	-101.738	95.8234	-80.9712	172.809	-129.197	205.686	-118.1	541.825	-430.306	-63.8243	-402.41	255.753	-6.85535	-0.858274	-45.48	83.8262	-44.388	-160.702	0.815803	617.432	-532.069	-232.951	239.52	31.7566
3879	2252.1	4.12143	1.50524	65.1488	47.092	-90.1608	-168.544	-74.8859	136.212	79.7292	34.3297	51.8695	28.0685	-101.81	92.9731	-78.0884	173.121	-128.56	207.877	-120.424	543.557	-432.007	-63.5598	-403.252	256.777	-7.99004	-0.70277	-45.8614	84.2946	-43.6514	-160.294	0.00266733	616.748	-531.187	-233.084	239.804	32.2664
3880	2288.43	4.1324	1.50033	65.1608	47.2408	-90.3171	-172.288	-71.1953	135.835	80.0334	33.9839	51.7751	28.5338	-101.89	92.8358	-77.9764	172.822	-127.814	209.81	-122.73	544.686	-432.784	-63.9285	-403.806	256.53	-7.80657	-1.91011	-45.0987	84.8997	-44.2133	-161.278	1.28434	615.034	-528.882	-231.724	238.319	31.3135
3881	2252.78	4.17863	1.53291	65.4954	48.2587	-90.5512	-180.062	-64.5093	135.258	81.3522	32.6901	51.6181	30.5723	-104.402	91.9876	-76.8868	173.358	-125.046	218.958	-132.97	552.52	-439.904	-63.5567	-406.18	254.966	-6.10107	-5.36767	-41.9787	86.1697	-44.2886	-161.601	1.32972	614.613	-527.76	-230.416	237.082	30.6356
3882	2508.94	4.1739	1.52611	65.2441	49.0409	-90.0152	-176.121	-68.2596	134.877	81.6712	33.4264	51.1709	31.7622	-105.968	89.7066	-74.5091	173.819	-125.873	217.105	-130.731	551.096	-438.786	-62.8772	-406.186	252.382	-4.55588	-1.19966	-45.1482	85.6279	-46.4346	-164.78	6.52195	612.635	-526.789	-232.242	238.374	29.336
3883	2421.8	4.18114	1.529	65.727	50.8102	-89.9627	-171.136	-72.8904	135.313	81.0306	34.0119	50.8314	32.803	-106.898	88.4607	-73.2364	174.09	-124.151	225.067	-139.943	559.149	-445.74	-63.3153	-406.46	254.886	-7.02108	0.867231	-47.5488	85.8115	-47.8289	-169.112	11.4531	616.092	-531.699	-232.198	238.171	30.2078
3884	2396.06	4.18412	1.51527	66.0804	51.5055	-90.1317	-172.924	-71.3562	135.028	81.5234	33.5739	51.0158	32.6026	-106.402	89.6197	-74.464	173.657	-123.281	228.611	-144.097	562.61	-448.564	-63.7837	-406.676	255.897	-7.82305	-0.208788	-46.9433	86.0477	-49.0598	-171.393	14.4282	617.078	-533.501	-232.366	238.107	30.454
3885	2329.36	4.17375	1.5033	66.0089	50.6587	-90.154	-180.049	-65.1097	133.657	83.4326	32.5743	50.566	34.4016	-108.381	87.6374	-72.2744	173.902	-123.487	227.616	-142.769	561.665	-447.911	-63.089	-408.104	259.467	-10.875	-0.286923	-47.4039	86.0195	-47.8496	-168.712	10.938	615.776	-531.527	-232.073	238.024	30.7534
3886	2402.95	4.18494	1.52266	65.7582	49.4205	-90.1108	-176.71	-68.212	133.59	83.4281	32.8431	50.0116	38.1888	-112.739	85.9855	-70.1886	174.488	-124.687	223.543	-137.805	557.799	-444.861	-61.5562	-408.368	253.675	-5.53089	-2.69237	-43.7239	84.85	-44.0146	-160.763	1.10328	612.897	-526.363	-231.856	238.176	30.2335
3887	2290.97	4.18793	1.52467	66.1622	50.0204	-89.9713	-177.872	-67.4673	133.472	83.883	32.6343	49.9907	39.5821	-114.357	86.3006	-70.3674	174.523	-123.555	227.519	-142.432	561.779	-448.307	-61.6901	-408.959	253.2	-4.83826	-4.74405	-41.8242	84.8897	-43.1973	-160.406	0.000929576	614.776	-528.435	-231.49	237.97	31.1246
3888	2196.33	4.19657	1.5405	66.5409	51.5513	-89.9388	-178.071	-67.38	133.626	83.821	32.6031	49.8139	40.6158	-115.622	85.6016	-69.5903	174.827	-122.333	232.168	-147.925	566.438	-452.177	-62.1939	-409.089	255.607	-7.29965	-1.62333	-45.1868	85.0326	-44.7412	-164.798	4.98035	619.197	-534.559	-231.354	237.778	32.0974
3889	1927.44	4.17737	1.53461	66.1651	51.4763	-90.2099	-176.262	-69.5264	134.099	83.6274	32.4324	49.1825	44.1469	-121.552	80.8555	-64.6487	178.674	-122.135	234.902	-151.598	571.024	-456.028	-61.862	-412.867	260.848	-12.4797	3.5426	-51.1315	87.2481	-42.4195	-160.803	-1.34178	618.696	-531.392	-227.408	234.459	32.0444
3890	2000.74	4.18752	1.51949	65.1609	49.5383	-89.41	-169.55	-74.8372	133.341	83.4079	34.1721	49.5179	44.0413	-121.054	83.0175	-66.9133	178.202	-125.532	222.617	-136.941	557.611	-444.841	-59.854	-412.789	262.785	-15.0762	8.8279	-56.5443	87.5417	-41.4581	-159.534	-3.52658	620.118	-532.612	-226.242	233.552	32.7
3891	2120.97	4.17379	1.50945	64.2961	47.263	-89.8815	-177.381	-67.9524	133.549	83.7489	32.7947	49.5196	44.477	-121.01	83.3441	-67.1294	177.47	-127.038	217.481	-130.978	553.203	-441.047	-59.2658	-412.835	263.685	-16.7205	14.5256	-61.3113	86.45	-37.8101	-150.879	-14.1812	615.77	-525.93	-227.017	234.817	31.703
3892	2385.73	4.19787	1.52497	63.7063	47.1754	-90.1042	-167.12	-76.6811	135.736	80.7371	34.0301	49.9213	44.8899	-121.618	86.6342	-70.468	177.605	-127.383	216.074	-128.947	554.494	-442.495	-57.925	-412.318	260.378	-14.8083	20.1909	-65.1986	85.1273	-37.7211	-149.184	-15.5439	613.543	-523.493	-228.54	236.538	29.6046
3893	2243.91	4.1886	1.49933	63.8034	45.888	-90.3318	-178.629	-66.7927	134.543	82.848	32.3727	50.6494	42.7556	-118.527	90.6814	-74.7835	176.122	-126.475	219.29	-132.925	556.006	-443.473	-58.8332	-413.155	263.144	-16.5073	15.9163	-62.1483	85.8484	-36.0199	-145.451	-20.3475	613.066	-522.446	-228.648	236.637	30.9236
3894	2189.43	4.17257	1.48325	63.9406	45.7596	-90.0727	-168.468	-75.7082	135.242	81.4823	33.7493	50.978	40.7218	-115.963	92.0401	-76.3986	175.264	-125.565	221.718	-135.57	560.045	-447.178	-58.4285	-413.356	260.988	-14.3256	13.7461	-60.0642	86.0922	-34.8305	-142.779	-23.7197	612.647	-521.957	-229.138	237.193	31.8827
3895	2317.52	4.17967	1.50462	63.8155	45.7802	-90.0805	-173.281	-71.7556	134.962	82.3932	32.9535	51.6167	39.3647	-113.882	96.1413	-80.7823	173.99	-128.014	214.766	-126.846	555.211	-443.486	-56.509	-412.507	255.308	-8.93136	10.3494	-55.7325	85.2824	-37.075	-147.038	-17.7575	612.753	-523.514	-230.686	238.452	31.2137
3896	2390.59	4.17418	1.5112	63.81	45.7566	-89.9862	-172.174	-72.5445	135.188	81.8178	33.4199	51.4403	38.7067	-113.114	94.9726	-79.7638	174.061	-129.138	211.018	-122.514	551.696	-440.432	-56.0907	-411.874	249.335	-3.4481	7.91151	-52.3784	84.7419	-36.6221	-145.96	-18.9976	611.564	-521.869	-230.878	238.57	30.5767
3897	2291.6	4.17103	1.48197	63.807	44.9524	-90.2204	-172.968	-71.5959	134.912	81.8367	33.3685	51.6144	38.4754	-112.618	96.3972	-81.3406	173.954	-127.31	215.929	-128.568	554.017	-442.034	-57.2213	-412.678	257.289	-10.3853	8.89562	-54.5792	85.1227	-35.9431	-144.406	-21.0174	611.097	-521.199	-230.768	238.316	31.4736
3898	2416.03	4.17937	1.5093	64.3106	46.3885	-90.1618	-169.284	-74.5209	135.771	80.5342	34.0023	51.4558	37.4116	-111.238	95.1725	-80.2167	173.843	-127.933	214.897	-127.146	553.811	-442.016	-56.7286	-411.225	247.102	-0.790183	1.60579	-46.3313	84.6505	-37.6091	-147.933	-16.1486	611.048	-521.936	-231.767	239.172	30.6588
3899	2395.11	4.17953	1.523	64.1179	47.0052	-90.3394	-172.551	-71.8344	135.234	81.4907	33.298	51.3556	36.9466	-110.799	94.2992	-79.3895	173.949	-128.993	212.247	-123.868	551.492	-440.06	-56.2312	-410.966	246.62	-0.876116	4.84256	-49.1811	84.4597	-38.7763	-151.771	-11.7455	613.185	-524.8	-230.683	238.042	30.389
3900	2290.15	4.16759	1.48617	64.0254	46.1848	-90.5269	-175.924	-69.2607	134.359	82.9302	32.4643	51.4065	36.5002	-110.44	94.3403	-79.4763	174.012	-126.853	219.793	-132.747	557.433	-444.937	-57.3923	-412.112	258.127	-11.2009	8.86119	-54.5423	84.6962	-37.6223	-149.498	-14.8269	612.404	-523.42	-230.457	237.817	31.3004
3901	2376.14	4.18805	1.52526	64.3662	47.6875	-90.1633	-167.488	-76.4749	135.232	81.3153	33.8722	51.7953	35.7309	-109.27	97.0679	-82.4308	173.357	-127.778	216.917	-128.982	556.141	-444.152	-56.265	-410.639	247.944	-2.04209	4.40676	-48.8677	84.2333	-39.3791	-154.268	-8.78974	615.063	-527.743	-232.011	239.32	31.0842
3902	2490.8	4.20039	1.5366	64.2466	47.4938	-90.0295	-173.558	-71.2082	135.069	81.8765	33.351	51.99	35.7637	-109.205	98.5928	-84.0871	173.213	-127.822	217.122	-129.311	555.878	-443.849	-56.4162	-410.487	245.561	0.17684	3.80751	-47.5227	83.614	-39.4386	-153.209	-9.52187	613.005	-525.347	-232.913	239.999	30.0426
3903	2434.22	4.22521	1.55872	65.4824	50.3466	-90.0135	-173.775	-71.0051	135.027	81.9508	33.307	51.4838	37.8884	-111.524	96.4103	-81.5566	173.459	-123.528	230.649	-145.265	570.102	-455.997	-59.2199	-410.09	244.767	1.48423	-0.0844632	-44.0097	84.6843	-41.674	-157.697	-4.11511	615.706	-529.242	-232.64	239.527	30.4212
3904	2431.12	4.20633	1.53523	64.9009	48.8347	-90.0694	-169.08	-75.1594	135.244	81.4737	33.7373	51.5702	37.2416	-110.32	97.0502	-82.2844	172.601	-125.267	225.028	-138.333	564.495	-451.457	-57.8525	-410.1	249	-2.67815	3.70874	-48.2591	84.7786	-41.2291	-156.031	-6.03545	615.019	-528.478	-233.776	240.832	30.8554
3905	2365.18	4.19474	1.51687	64.7472	48.0979	-91.8928	-171.818	-73.5993	139.227	78.5638	31.978	52.1301	35.5631	-108.337	99.3998	-84.8451	172.153	-125.478	225.47	-140.214	564.583	-450.401	-57.6507	-410.278	248.524	-1.87771	1.27332	-46.0937	84.8639	-40.1526	-153.043	-10.4989	614.69	-526.629	-231.002	238.243	30.6815
3906	2177.93	4.15261	1.50629	65.8329	49.1265	-91.8146	-174.338	-71.3652	138.614	79.3788	31.6424	51.5871	32.4372	-105.574	93.0893	-78.5582	172.595	-123.322	232.51	-149.224	571.749	-455.927	-58.5227	-410.841	241.769	5.14594	-9.82188	-35.4081	85.903	-37.4065	-149.215	-16.2295	612.586	-522.655	-230.335	238.06	31.6515
3907	2154.13	4.14507	1.47777	65.2929	46.7132	-90.5635	-170.588	-74.1994	136.077	81.1002	33.0714	52.8819	28.3403	-100.979	98.5809	-84.6299	172.016	-125.569	224.112	-138.595	562.692	-448.893	-57.0476	-411.068	244.941	2.488	-10.9201	-35.0052	86.3657	-36.2615	-146.092	-20.2312	613.034	-522.58	-231.06	239.181	32.6993
3908	2268.81	4.15925	1.48347	64.6978	45.801	-88.8829	-171.615	-72.9761	131.169	85.4702	34.0413	52.5555	30.9699	-103.572	98.6931	-84.3689	171.641	-126.018	221.292	-133.964	558.987	-446.815	-56.9433	-411.722	250.011	-2.69623	-2.67512	-42.9273	85.7971	-36.0916	-145.762	-19.6617	611.215	-521.431	-233.274	240.958	32.4508
3909	2354.88	4.17261	1.48224	65.0655	47.3389	-89.8468	-169.511	-75.1183	135.158	81.884	33.6646	52.2985	33.1449	-105.85	98.8622	-84.3135	171.591	-122.56	233.365	-148.605	571.733	-457.2	-58.7415	-411.648	249.203	-2.16273	-0.71761	-44.4916	85.6541	-36.0141	-144.599	-20.8282	609.565	-519.358	-233.102	240.727	32.1264
3910	2349.73	4.17028	1.48709	64.4153	45.8863	-89.7536	-169.918	-74.7088	135.232	81.7913	33.7334	52.2987	33.7972	-106.615	99.4109	-84.8382	171.75	-125.548	223.66	-136.94	561.3	-448.585	-57.1589	-411.41	250.607	-3.63073	2.67151	-47.1601	84.4503	-35.4097	-143.846	-21.8348	611.124	-520.65	-232.658	240.069	31.3268
3911	2232.94	4.17154	1.48205	64.3638	45.9488	-89.8633	-172.773	-72.1816	134.731	82.4291	33.3321	52.2851	34.0833	-106.892	99.6681	-85.1076	171.825	-123.988	228.711	-143.075	565.613	-451.999	-58.0943	-411.925	257.278	-10.0799	8.1634	-53.0551	84.2748	-34.5189	-143.161	-23.2562	613.127	-522.73	-232.328	239.822	32.2053
3912	2308.03	4.17901	1.50324	64.387	45.9673	-89.9404	-174.175	-70.7524	134.875	82.2209	33.2257	52.4319	33.3054	-105.444	100.52	-86.1226	171.14	-125.553	224.039	-137.569	561.127	-448.345	-57.1145	-410.949	250.094	-3.35686	4.37764	-48.2105	83.461	-35.2886	-143.519	-22.3278	613.223	-523.134	-232.004	239.303	31.4992
3913	2202.65	4.1658	1.48823	64.3385	45.7543	-89.883	-175.689	-69.8295	133.949	83.5068	32.8698	52.2991	33.2218	-105.697	99.4879	-85.0745	171.493	-125.017	226.175	-140.071	562.834	-449.737	-57.4326	-411.538	255.518	-8.40992	7.89706	-52.166	83.4099	-34.2593	-142.53	-24.1478	614.711	-524.511	-231.652	239.076	32.381
3914	2102.6	4.15233	1.47675	64.6234	45.6854	-89.9224	-173.442	-71.7141	134.24	83.0391	33.1182	52.2701	32.9031	-105.358	99.2706	-84.8366	171.485	-124.718	226.574	-140.442	563.39	-450.277	-57.2704	-411.856	255.84	-8.27104	5.09025	-49.6859	83.4277	-33.3358	-141.574	-25.8606	615.997	-525.739	-231.332	238.849	33.2553
3915	2115.81	4.15242	1.48439	64.8395	45.6208	-89.9104	-170.168	-74.5256	134.78	82.2896	33.517	52.4039	32.3493	-104.571	99.8914	-85.5633	171.144	-126.722	220.333	-132.931	557.014	-444.972	-56.3011	-410.705	247.232	-0.0597498	-1.50155	-42.2299	82.9151	-32.756	-140.948	-27.0045	616.63	-526.136	-230.887	238.508	33.6709
3916	1963.85	4.15331	1.48051	64.7688	45.7693	-89.8616	-173.731	-71.4766	134.264	83.0145	33.1552	52.4095	33.1928	-105.642	100.628	-86.2473	171.489	-124.345	228.263	-142.433	564.541	-451.128	-57.6055	-411.945	256.521	-8.88409	5.46793	-49.6802	82.6126	-31.0091	-140.252	-28.4811	618.423	-527.696	-230.891	238.306	34.4798
3917	2069.23	4.17121	1.50167	65.0495	47.1804	-89.7809	-168.651	-75.8334	135.559	81.4838	33.798	52.6632	33.3068	-105.692	102.313	-87.9551	171.246	-123.002	233.501	-149.107	570.694	-455.899	-58.2719	-410.764	248.097	-1.62096	4.06715	-46.9437	82.06	-31.1181	-139.174	-29.9132	617.501	-525.817	-229.319	236.644	32.9164
3918	2161.88	4.18349	1.51877	65.1533	47.7355	-89.7568	-170.546	-73.9283	135.522	81.3565	33.82	52.6891	32.8349	-104.91	102.348	-88.1303	170.972	-122.535	234.061	-149.721	571.678	-456.811	-58.3426	-410.552	245.113	1.15143	2.77769	-45.1175	81.7833	-32.0269	-140.949	-27.2808	616.777	-525.644	-230.322	237.572	32.2681
3919	2164.52	4.18937	1.52697	64.6156	47.4668	-89.8687	-171.399	-73.2419	135.352	81.6324	33.5959	52.6797	32.3865	-104.247	102.12	-87.974	170.823	-123.361	231.787	-146.797	569.612	-455.257	-57.815	-410.489	247.344	-1.61593	9.57265	-51.3279	81.2234	-31.8399	-141.481	-26.9267	618.251	-527.089	-229.552	236.871	31.7881
3920	2062.11	4.16494	1.48863	64.2926	45.471	-90.1329	-172.354	-72.8048	134.471	82.919	32.9571	53.0607	31.5256	-102.834	104.504	-90.5408	170.103	-125.531	225.258	-138.558	563.435	-450.375	-56.4113	-411.222	256.579	-9.62897	11.073	-54.0246	81.3542	-31.1656	-140.768	-28.1081	619.134	-528.006	-230.12	237.486	33.0486
3921	1994.55	4.16107	1.47636	64.8207	45.3474	-89.9287	-170.607	-74.1302	134.976	82.1262	33.4719	53.2646	31.3748	-102.586	105.778	-91.8686	170.006	-124.933	226.948	-140.541	564.937	-451.612	-56.667	-411.498	254.932	-7.22245	4.40149	-47.8849	81.6176	-30.1118	-138.477	-31.1528	619.323	-527.632	-229.974	237.359	33.6518
3922	2051.16	4.15398	1.49398	64.2619	44.5728	-89.8226	-175.27	-69.9526	135.001	82.4443	32.9521	53.1886	31.1802	-102.674	105.108	-91.1717	170.295	-127.16	220.095	-132.266	558.104	-445.967	-55.5522	-411.073	253.682	-6.42643	7.97639	-50.123	80.2131	-29.7363	-138.104	-31.3291	618.87	-527.308	-231.232	238.451	33.4518
3923	1999.1	4.15735	1.47663	64.5832	44.351	-89.9632	-173.438	-71.5259	134.711	82.4301	33.2324	53.2159	31.1385	-102.527	105.405	-91.482	170.251	-126.054	222.829	-135.765	559.777	-447.131	-56.294	-411.473	255.19	-7.27118	4.99444	-47.8798	80.6353	-28.9563	-136.135	-33.8259	618.669	-526.693	-231.134	238.304	33.9612
3924	1891.48	4.15397	1.4613	64.996	44.8261	-89.956	-174.442	-70.7512	134.564	82.7682	33.0135	53.2579	31.5309	-103.225	105.879	-91.928	170.616	-123.406	231.859	-146.574	568.978	-454.696	-57.6793	-412.265	262.657	-13.9575	7.54738	-51.1275	80.5736	-28.0728	-134.594	-36.0261	619.655	-527.341	-230.972	238.126	34.7728
3925	1844.92	4.1384	1.46912	65.512	44.6362	-87.9959	-165.639	-77.2203	131.499	83.8318	35.9767	52.8721	33.4337	-105.466	104.654	-90.3852	170.646	-123.554	226.144	-139.361	563.753	-450.901	-58.1184	-411.806	256.539	-7.62222	-1.08859	-42.6095	80.8405	-27.6353	-134	-36.4118	618.599	-526.718	-232.796	239.8	35.3867
3926	1799	4.12774	1.45895	65.4036	44.2334	-93.1014	-175.242	-73.8797	138.314	81.9492	29.1671	53.1756	32.6584	-104.246	106.392	-92.2476	170.154	-126.901	228.511	-143.246	565.929	-451.672	-56.1964	-411.763	256.224	-7.24198	-2.34529	-41.4898	81.0636	-26.7964	-130.658	-40.7017	618.711	-525.606	-231.214	238.302	35.1508
3927	1916.43	4.10754	1.43698	64.3891	42.4431	-92.8701	-174.231	-74.4176	138.294	81.7247	29.5598	52.9529	32.2836	-103.921	104.481	-90.3773	170.152	-130.792	215.338	-127.284	551.955	-440.188	-53.843	-411.715	255.542	-7.35852	2.26305	-45.6872	80.9079	-27.3046	-130.697	-40.4245	615.535	-522.267	-229.584	236.757	34.3225
3928	1842.7	4.10517	1.41456	64.786	41.7646	-92.988	-177.359	-71.0313	137.627	82.1233	29.4347	53.2463	31.8805	-101.724	107.069	-93.2765	167.853	-130.225	215.777	-128.128	551.085	-439.039	-54.6376	-411.208	252.518	-4.61485	-1.68357	-42.0758	81.3637	-25.8145	-126.05	-45.9434	614.74	-520.917	-229.928	236.953	35.1166
3929	1785.52	4.10449	1.4147	64.1141	41.921	-91.8159	-173.612	-72.709	136.634	81.4506	31.4951	53.2295	29.9316	-100.754	105.499	-91.8393	169.67	-128.896	217.262	-129.941	552.522	-440.248	-55.0071	-412.354	261.43	-13.6658	8.32162	-52.3447	81.7251	-26.1861	-129.78	-42.2228	618.082	-524.957	-229.648	237.009	35.9305
3930	1872.94	4.10697	1.41989	64.4521	41.2178	-91.2237	-177.054	-68.9626	135.044	82.7622	31.7344	53.4865	29.1584	-99.419	106.906	-93.4391	169.19	-130.029	213.482	-125.265	549.799	-438.18	-55.3585	-411.323	251.601	-4.09876	0.316022	-43.4718	81.236	-25.3788	-124.13	-47.9441	613.064	-518.907	-230.779	237.604	34.9212
3931	1911.46	4.11477	1.45189	64.379	42.7795	-90.6298	-172.11	-72.3663	135.614	81.018	33.3282	52.4937	30.7105	-102.955	100.85	-87.05	172.2	-129.343	213.842	-125.47	550.835	-439.235	-56.0303	-411.218	252.554	-4.83762	1.4838	-44.6443	81.4373	-27.2462	-130.991	-40.0684	616.036	-523.11	-231.036	238.213	34.8897
3932	1876.79	4.12792	1.45192	64.6563	43.7986	-90.7163	-168.075	-75.7037	135.923	80.2887	33.8217	52.1466	31.9713	-104.887	99.2394	-85.2779	173.225	-126.26	222.925	-136.104	558.666	-445.793	-56.8349	-412.405	256.729	-8.46122	2.11024	-46.0025	81.9509	-27.7799	-132.558	-38.0868	616.911	-524.826	-232.207	239.42	35.5988
3933	1954.95	4.12007	1.43577	64.4812	42.0191	-90.7985	-171.649	-72.5649	134.823	81.6452	33.2561	52.8574	30.3442	-101.396	103.735	-90.1578	170.721	-128.857	214.683	-126.12	551.596	-439.915	-55.5008	-411.793	253.504	-5.34738	0.0825743	-43.5242	81.4638	-27.0257	-128.822	-41.8547	613.543	-520.864	-234.06	240.983	35.24
3934	1924.63	4.12299	1.44517	65.0673	42.7836	-90.9136	-179.454	-65.4637	134.482	82.2253	32.4727	52.7937	30.0412	-100.73	103.549	-90.1001	170.67	-129.334	213.897	-125.138	550.501	-438.959	-55.4645	-411.544	247.626	0.653348	-7.34507	-35.5921	81.3587	-26.8053	-129.884	-41.1298	615.455	-522.942	-233.548	240.664	35.9177
3935	1860.44	4.11055	1.44094	64.6308	42.1799	-90.6552	-168.498	-74.6463	135.449	80.2108	34.1678	52.6681	29.9149	-100.919	103.025	-89.6382	171.434	-129.15	214.655	-125.387	553.628	-442.255	-54.3594	-412.795	253.543	-5.1622	-0.147543	-42.7759	81.101	-25.8117	-127.615	-44.0052	616.02	-523.171	-233.581	240.595	36.0616
3936	1766.34	4.12487	1.43898	64.8709	43.3166	-90.5932	-169.32	-73.7434	135.673	79.8366	34.2866	52.9354	29.7127	-99.953	105.253	-92.0273	170.865	-124.851	228.928	-142.433	566.364	-452.792	-56.3712	-413.64	259.165	-10.715	4.9905	-48.3221	81.3318	-25.0182	-126.784	-45.4515	618.013	-525.316	-233.213	240.176	36.8149
3937	1695.57	4.10448	1.40986	64.3381	41.3108	-90.5551	-172.638	-71.2132	133.823	82.1839	33.5325	53.4439	28.7982	-97.8243	108.297	-95.3486	169.192	-126.496	224.023	-136.236	561.436	-448.786	-55.3277	-414.51	259.821	-11.1109	5.24229	-48.5775	81.4762	-23.1523	-119.663	-53.6203	616.577	-523.178	-233.707	240.361	37.672
3938	1736.45	4.08536	1.39909	63.0449	39.2834	-90.5297	-175.381	-69.1676	133.963	82.7082	32.8672	53.8786	28.676	-97.3111	111.135	-98.1952	168.183	-129.538	214.432	-124.528	553.779	-442.684	-53.4382	-414.566	257.862	-8.89758	5.55163	-47.4685	79.8242	-21.9642	-113.278	-60.3941	613.352	-519.155	-234.721	240.718	37.2579
3939	1678.57	4.09242	1.39517	63.4275	39.8915	-90.3947	-177.052	-68.1023	133.967	83.2478	32.5351	54.4776	28.4956	-95.6346	115.306	-102.63	165.97	-127.599	220.184	-131.584	558.33	-446.271	-54.3936	-414.257	259.217	-10.4984	6.76617	-49.1003	80.2286	-21.5902	-113.998	-60.0284	615.972	-522.148	-234.749	240.878	38.0589
3940	1775.03	4.11444	1.44259	64.0804	41.0116	-90.0024	-172.189	-72.4997	134.698	82.3594	33.3069	54.7449	28.5891	-95.6732	117.327	-104.815	165.706	-129.038	215.836	-125.905	556.939	-445.607	-52.8775	-413.343	250.07	-1.85304	3.51886	-44.6918	79.7376	-22.9372	-117.262	-55.9937	617.725	-524.633	-235.169	241.608	37.1664
3941	1776.58	4.10055	1.40134	63.191	39.7787	-90.0009	-174.7	-70.4237	133.986	83.3238	32.9403	55.08	28.3547	-93.9418	119.92	-107.746	163.927	-128.731	217.641	-128.388	555.766	-444.013	-54.0432	-413.008	249.839	-1.59237	1.65113	-43.3099	80.1398	-22.2329	-110.737	-62.6665	613.246	-519.607	-235.961	241.869	37.3586
3942	1728.05	4.09131	1.40547	62.3694	38.9862	-89.9416	-164.016	-79.461	135.451	80.8153	34.5025	54.8419	27.6085	-96.2437	116.938	-104.643	167.673	-129.95	213.144	-122.66	554.086	-442.987	-52.5477	-414.473	254.713	-5.79353	5.79469	-47.1675	79.4815	-21.5305	-108.01	-65.7556	614.453	-521.026	-236.588	242.498	38.2023
3943	1698.65	4.08695	1.39762	62.9297	39.4938	-89.8951	-165.217	-78.3871	135.321	80.9666	34.4465	55.0211	26.8217	-94.1167	117.98	-105.991	165.975	-127.791	218.908	-129.545	558.911	-446.964	-53.3134	-414.428	257.024	-7.86963	5.61431	-47.5775	79.8387	-21.7954	-109.921	-63.6646	615.127	-522.097	-237.07	243.098	38.7531
3944	1688.69	4.07429	1.38753	62.2953	38.3898	-89.8856	-174.771	-70.5352	133.976	83.4879	32.8935	55.5456	26.5686	-91.8471	121.625	-109.847	163.212	-129.512	214.36	-123.994	555.362	-444.05	-52.5776	-414.419	251.206	-1.90019	0.352228	-41.5509	79.3495	-20.7031	-103.318	-70.6856	612.088	-518.471	-237.839	243.195	38.9814
3945	1634.2	4.0949	1.41078	63.4785	40.4966	-89.8521	-169.09	-75.0245	135.369	81.16	34.0956	55.3765	27.2842	-92.8786	121.188	-109.467	163.923	-126.307	222.786	-134.245	563.001	-450.421	-53.7387	-414.48	247.788	1.69568	-5.26545	-35.9481	79.5946	-20.6676	-105.587	-68.5831	615.82	-522.825	-237.263	242.86	39.6787
3946	1643.15	4.05709	1.36605	61.9038	38.0989	-89.8767	-163.163	-80.2126	135.609	80.575	34.6813	55.4707	27.3496	-92.1223	122.472	-110.813	162.879	-128.134	216.811	-126.602	560.174	-448.697	-51.948	-415.768	255.281	-5.223	1.97957	-43.1094	79.0195	-20.6756	-99.7579	-74.2205	611.157	-518.157	-237.833	242.695	39.7612
3947	1584.45	4.06771	1.36815	61.9678	38.6621	-89.7789	-168.778	-75.5038	135.008	81.7301	33.9706	55.5868	27.3571	-92.0827	123.075	-111.499	162.883	-126.333	223.368	-134.674	564.608	-451.962	-53.4918	-415.822	258.037	-7.988	4.17921	-45.653	79.184	-20.1296	-99.4036	-75.0252	613.568	-520.69	-237.447	242.371	40.4477
3948	1580.18	4.06168	1.38177	62.191	38.5955	-89.7754	-162.885	-80.7963	135.216	81.2714	34.498	55.888	28.5622	-90.8859	127.054	-115.656	159.904	-129.985	211.726	-120.159	556.713	-446.139	-50.7011	-414.766	250.311	-0.496201	-2.23965	-38.6395	78.8583	-19.5099	-100.28	-74.5534	616.451	-523.831	-238.16	243.28	41.2143
3949	1588.97	4.05458	1.36503	61.5133	37.8194	-89.8801	-176.009	-69.1498	134.407	82.7996	33.0996	56.017	29.2865	-89.6303	129.471	-118.394	157.857	-128.601	215.44	-125.241	557.259	-445.787	-52.3951	-414.809	253.563	-3.66098	-0.72134	-40.7706	79.2469	-19.884	-99.0926	-75.3222	613.92	-521.591	-238.812	243.676	41.4043
3950	1515.51	4.06106	1.40806	63.7889	40.0651	-89.853	-164.057	-79.375	135.562	80.5872	34.6616	55.8443	25.7575	-89.1113	124.297	-113.142	161.169	-129.112	213.233	-122.061	557.848	-446.923	-50.8781	-414.338	247.001	2.91914	-8.657	-32.6418	79.3613	-19.4956	-106.014	-68.8642	620.948	-529.188	-239.266	245.207	42.5577
3951	1489.35	4.0692	1.4102	63.7234	40.4554	-89.9652	-173.544	-71.5569	133.16	84.0519	33.1077	56.0271	25.0932	-87.0573	125.17	-114.209	159.269	-127.524	218.29	-128.178	561.707	-449.941	-51.9206	-414.351	249.993	-0.356195	-5.56283	-36.4178	80.0279	-19.3617	-107.499	-67.6142	623.534	-532.234	-239.314	245.483	43.3604
3952	1445.55	4.07691	1.42152	64.1318	41.449	-89.8408	-163.35	-80.2311	135.217	81.1304	34.5377	55.9969	25.9107	-88.4903	125.651	-114.631	159.957	-125.977	222.716	-133.34	566.197	-453.762	-52.3461	-414.358	250.252	-0.836638	-4.64003	-37.6413	80.5136	-19.085	-107.802	-67.6908	626.055	-535.14	-239.328	245.741	44.1969
3953	1440.24	4.08216	1.42284	63.6633	41.0163	-92.0695	-176.04	-70.8003	138.869	79.9289	31.0092	56.5086	24.7342	-86.6059	127.981	-117.328	159.546	-126.42	225.008	-137.081	567.134	-453.597	-52.4781	-414.662	251.153	-1.4078	-5.57263	-36.9982	80.8055	-19.1373	-105.649	-70.1207	625.664	-534.353	-238.169	244.347	44.2694
3954	1390.92	4.03784	1.37707	63.1562	40.4287	-91.234	-166.271	-78.9913	137.471	80.2361	32.7674	55.6757	26.1695	-87.7805	123.093	-111.923	157.82	-125.671	225.279	-136.866	569.175	-455.961	-52.0754	-414.943	258.568	-9.00006	0.900201	-44.5205	81.4104	-18.7267	-105.466	-70.3693	624.391	-533.369	-239.811	246.174	45.5313
3955	1341.38	4.0304	1.37407	62.9403	39.3482	-91.2636	-168.446	-77.3871	136.088	81.878	32.3492	55.8948	25.9826	-87.2396	124.769	-113.583	157.649	-127.543	218.743	-129.144	563.377	-451.296	-50.9656	-415.817	262.927	-13.1009	4.00067	-47.8649	81.6854	-18.4825	-106.85	-69.2246	625.841	-534.829	-239.599	245.972	45.8466
3956	1423.27	4.01634	1.35666	62.1414	38.0731	-91.0488	-175.032	-71.412	134.569	83.7957	31.6054	55.9467	25.8068	-86.333	124.68	-113.45	156.299	-129.383	212.398	-121.361	557.66	-446.633	-50.3169	-415.209	259.009	-9.30976	1.15995	-44.2052	81.0593	-18.498	-103.817	-71.796	621.143	-529.655	-241.219	247.212	44.9969
3957	1385.72	4.03066	1.36873	63.2243	39.9471	-90.7908	-171.817	-73.4769	134.727	82.7086	32.6206	55.7561	24.4406	-85.7544	122.144	-110.972	157.45	-126.245	221.161	-131.956	563.918	-451.596	-52.1726	-414.652	252.425	-2.56529	-7.9659	-35.0924	81.2651	-18.1744	-103.416	-72.51	622.539	-531.27	-240.719	246.751	45.6569
3958	1392.62	4.03279	1.37737	62.8853	39.0873	-90.9308	-177.334	-68.6478	133.618	84.1273	31.8245	55.7378	23.9043	-85.7158	121.672	-110.455	158.144	-127.459	217.29	-127.153	560.377	-448.813	-51.4827	-415.378	256.867	-7.02607	-1.97541	-41.0563	81.1349	-18.3618	-105.105	-70.6536	622.604	-531.144	-240.426	246.46	45.0728
3959	1405.8	4.0553	1.40715	63.1536	39.9939	-91.0503	-182.437	-64.1959	132.96	85.1609	31.0758	55.8355	24.1715	-85.5983	122.653	-111.528	157.833	-127.072	219.042	-129.175	562.006	-450.167	-51.8245	-414.991	254.89	-5.37	-0.657849	-41.925	80.5552	-18.3211	-106.276	-69.4395	625.478	-534.641	-240.489	246.687	45.1677
3960	1383.51	4.06243	1.40833	63.7418	40.5449	-90.3352	-174.119	-71.4526	132.984	84.5265	32.5342	56.0237	25.6164	-86.7724	125.635	-114.55	157.737	-127.111	218.586	-128.378	562.602	-450.994	-51.37	-414.745	251.205	-1.29596	-7.32465	-34.7836	79.9164	-17.7529	-105.507	-70.7126	626.792	-535.954	-239.745	245.768	45.4789
3961	1360.6	4.06479	1.41129	64.1694	41.7056	-90.0903	-177.114	-68.5584	133.282	84.2349	32.5473	56.1056	25.6797	-86.2503	126.411	-115.478	157.233	-125.011	225.22	-136.601	567.563	-454.703	-52.9576	-414.309	249.74	0.04362	-9.06741	-33.2222	80.1351	-17.4322	-105.428	-71.2514	628.914	-538.305	-239.216	245.348	46.1846
3962	1388.46	4.04585	1.3978	64.0156	42.1849	-90.0008	-175.663	-69.9482	133.117	84.4767	32.617	55.8422	22.7018	-85.9934	121.229	-110.107	159.984	-122.345	233.927	-147.048	578.585	-463.874	-54.2668	-415.491	257.014	-7.56741	0.578517	-43.2589	80.7458	-17.7395	-105.992	-70.2892	625.015	-534.028	-240.457	246.786	46.2531
3963	1441.9	4.05077	1.40274	63.1042	39.9981	-90.1457	-172.704	-71.9822	134.555	82.2544	33.3916	55.7705	23.812	-86.5932	122.171	-111.221	160.096	-126.886	220.45	-130.728	563.151	-451.037	-52.2188	-414.796	251.799	-2.53657	-2.89134	-39.1501	80.134	-17.8936	-104.322	-71.5228	622.05	-530.31	-240.564	246.519	44.1883
3964	1441.49	4.0403	1.37702	62.9473	39.5545	-90.1169	-171.442	-73.3581	133.806	83.1946	33.287	55.7858	23.7044	-86.5951	122.055	-111.088	160.116	-126.529	221.888	-132.327	564.137	-451.866	-52.3868	-415.173	254.604	-4.92902	-3.0996	-39.4889	80.392	-18.0994	-103.161	-72.5186	620.054	-528.312	-240.603	246.363	44.2833
3965	1445.45	4.02987	1.36475	62.8844	38.7782	-90.0571	-171.363	-73.3614	134.081	82.8539	33.3986	55.7457	24.0052	-86.9777	122.126	-111.137	160.223	-127.914	217.531	-126.999	560.162	-448.693	-51.5654	-415.153	255.797	-5.66283	-4.07294	-38.4278	79.8174	-18.1612	-103.095	-72.5843	619.362	-527.589	-240.523	246.106	44.2243
3966	1391.74	4.03775	1.36957	63.424	39.8683	-89.7719	-168.751	-75.9004	134.089	82.886	33.7259	55.8481	26.2207	-88.3161	125.276	-114.209	159.172	-125.494	224.721	-135.573	566.96	-454.407	-52.4898	-415.57	258.583	-8.18719	-3.69968	-39.2735	80.0474	-17.7967	-104.416	-71.0506	621.544	-530.244	-240.875	246.584	45.1108
3967	1451.4	4.04366	1.35659	64.0781	41.9522	-89.7156	-163.682	-80.2234	135.116	81.5358	34.4058	56.0577	27.6742	-88.0615	128.603	-117.642	157.161	-121.446	236.02	-149.261	581.536	-466.657	-54.0197	-415.656	257.75	-7.51748	-4.86277	-38.356	80.5377	-18.4427	-105.559	-69.5835	618.026	-526.377	-240.514	246.35	44.6651
3968	1382.23	4.01669	1.33773	63.9883	40.0376	-90.164	-168.71	-74.4636	135.665	79.9251	34.609	55.5625	23.5011	-85.1579	121.454	-110.78	159.329	-124.226	227.395	-138.881	571.076	-457.876	-52.8588	-416.09	262.545	-12.0551	-4.19981	-39.7529	81.3283	-18.6221	-108.639	-66.8765	619.618	-528.152	-239.587	245.903	45.3451
3969	1342.77	4.001	1.32234	62.5207	38.0284	-90.2411	-164.748	-77.9966	134.972	80.3207	34.962	55.7235	24.6659	-85.0737	123.995	-113.42	158.058	-126.216	220.583	-130.101	566.579	-455.023	-50.7397	-418.203	264.49	-14.0661	-1.84197	-42.3363	82.5786	-18.065	-102.812	-72.7562	616.22	-524.602	-240.763	246.364	45.5674
3970	1289.56	4.00238	1.30877	62.469	38.2996	-90.1171	-164.6	-78.7569	133.755	82.0908	34.5081	55.858	26.1701	-85.4936	126.373	-115.613	156.312	-124.808	224.739	-135.301	569.011	-456.738	-51.6898	-418.113	269.654	-19.1753	1.76134	-46.8446	82.7868	-17.6258	-102.782	-73.2195	618.291	-526.802	-240.277	245.928	46.2558
3971	1318.53	4.01809	1.33016	63.6328	40.9348	-90.1006	-165.561	-78.2514	133.044	83.2824	34.0285	56.1794	27.6237	-84.9052	130.371	-119.614	153.711	-121.163	234.563	-147.344	582.374	-467.927	-53.1092	-417.356	263.147	-12.7305	-6.68463	-38.3503	83.1207	-17.5224	-103.73	-72.2096	617.609	-526.285	-241.728	247.803	47.1554
3972	1355.16	4.02725	1.32988	62.984	39.7962	-89.9391	-171.642	-73.4393	133.571	83.8298	32.997	56.4983	26.2817	-85.3039	129.709	-118.682	155.303	-122.667	231.338	-143.736	577.475	-463.524	-53.072	-417.28	264.38	-14.0379	-3.50216	-41.0393	82.4528	-17.3896	-102.772	-73.0866	616.224	-523.792	-241.306	247.055	45.2919
3973	1394.38	4.04181	1.33655	62.7881	39.603	-90.1671	-174.937	-69.9242	134.896	82.1496	33.0202	56.6065	24.3583	-84.3778	127.811	-116.809	156.766	-122.394	231.811	-144.979	576.925	-462.538	-53.9462	-416.983	263.974	-13.5615	-2.68944	-41.2321	81.5931	-17.2921	-101.564	-74.3336	615.234	-521.872	-240.381	245.955	44.0155
3974	1415.69	4.04005	1.34012	62.641	39.4468	-90.1705	-176.091	-69.0501	134.622	82.6432	32.7667	56.6461	23.5441	-84.2873	126.94	-115.89	157.663	-122.695	230.979	-144.263	575.661	-461.331	-54.0983	-416.777	265.211	-14.8272	0.764361	-43.9967	80.5624	-17.3977	-101.997	-73.7983	615.486	-522.008	-239.558	244.876	43.3295
3975	1326.79	4.02013	1.31833	62.0035	38.0727	-90.0724	-174.571	-70.3995	134.459	82.6516	33.0612	56.5272	23.2638	-84.6566	125.867	-114.86	158.625	-124.139	226.818	-139.291	569.909	-456.489	-53.5463	-417.748	274.442	-24.2149	10.2662	-54.0442	80.9336	-16.9009	-101.709	-74.5247	617.691	-524.363	-239.158	244.497	44.0521
3976	1291.24	4.0157	1.32691	62.0581	37.6219	-90.1547	-175.995	-69.4229	133.097	84.3436	32.4759	56.4393	23.2391	-85.0564	125.406	-114.13	158.824	-125.684	221.678	-132.98	564.08	-451.722	-52.6347	-417.73	273.52	-23.3812	9.60503	-53.4838	81.2429	-16.8009	-102.865	-73.6316	619.993	-527.128	-239.069	244.618	44.8255
3977	1323.01	4.02139	1.33978	62.5308	37.4436	-89.9204	-171.476	-73.2707	134.316	82.7738	33.324	56.2384	24.4205	-87.6846	125.205	-113.741	160.75	-127.975	216.237	-126.375	558.961	-447.417	-51.9799	-416.333	265.394	-14.6121	-0.777585	-41.9565	79.3288	-16.1385	-100.775	-75.7969	620.015	-527.038	-239.681	244.809	44.8451
3978	1272.72	4.02181	1.33548	62.4055	38.1915	-89.9827	-171.739	-72.9511	134.862	82.1873	33.3563	56.2362	23.3427	-87.0868	123.818	-112.236	161.123	-124.879	224.658	-136.993	565.266	-452.238	-53.7384	-417.046	270.221	-19.6374	5.22296	-48.4216	79.9337	-15.7828	-99.9157	-77.0386	621.633	-528.829	-239.282	244.415	45.5317
3979	1352.92	4.01698	1.34134	63.3428	40.074	-89.868	-170.22	-74.4049	134.926	82.1663	33.4948	55.9316	21.028	-87.1237	118.84	-107.054	163.52	-122.067	234.313	-148.667	576.362	-461.331	-55.3919	-416.234	264.409	-13.2913	-2.59339	-39.8147	78.7187	-16.0309	-98.3388	-78.117	617.214	-523.731	-239.793	244.683	44.5495
3980	1283.56	4.00197	1.322	61.9914	37.3648	-89.9603	-172.911	-71.98	134.938	82.2438	33.2216	55.9707	20.446	-86.8912	118.224	-106.422	163.952	-125.491	223.13	-135.481	562.437	-449.543	-54.054	-417.119	270.987	-20.1174	4.97363	-47.9402	79.3708	-15.485	-96.7077	-80.2339	619.202	-525.864	-239.481	244.308	45.2851
3981	1350.61	4.01824	1.34643	62.0304	37.4862	-89.7717	-167.494	-76.9348	134.616	82.3389	33.8364	55.7014	23.0768	-90.9693	118.779	-106.815	166.16	-127.576	217.974	-129.033	557.879	-445.858	-53.1881	-416.391	266.764	-15.8258	3.13436	-44.8843	77.9587	-15.8601	-98.0576	-78.4445	619.77	-526.856	-240.04	244.731	44.6479
3982	1421.37	4.03236	1.3557	62.0772	36.9015	-90.1635	-179.608	-66.6121	133.376	84.722	31.8654	56.1072	22.7834	-89.3404	121.236	-109.212	164.124	-129	212.655	-123.093	552.469	-441.038	-52.8991	-415.351	262.198	-11.1681	-0.418656	-40.4312	76.7758	-15.91	-97.472	-78.9595	618.116	-524.511	-240.213	244.605	43.3672
3983	1404.48	4.02707	1.34675	62.1704	37.0618	-90.7263	-184.388	-62.007	133.699	84.3307	31.2172	55.8873	21.4674	-88.7069	118.38	-106.252	164.941	-126.719	217.486	-129.444	554.668	-442.416	-54.179	-416.043	265.883	-14.6072	0.613073	-42.1268	77.4424	-16.4588	-98.733	-77.4333	617.698	-524.409	-239.935	244.391	43.5342
3984	1397.08	4.04519	1.35894	62.7744	37.9432	-90.3643	-178.058	-67.2172	133.87	83.3864	32.4533	55.8923	21.6692	-88.6851	118.679	-106.55	164.917	-126.861	217.519	-129.271	556.109	-443.946	-53.9226	-415.181	259.557	-8.00079	-7.39888	-33.5564	76.7384	-15.9442	-97.3557	-79.3306	619.859	-526.377	-239.222	243.9	43.9874
3985	1382.13	4.05318	1.35256	63.2176	39.6233	-89.8973	-170.073	-74.1104	134.889	81.6659	33.9374	55.7504	22.77	-90.1571	118.626	-106.539	165.607	-123.271	229.869	-144.064	567.802	-453.572	-55.8386	-415.218	260.82	-9.0141	-7.99369	-33.2129	76.7979	-15.8575	-96.118	-80.6555	620.058	-526.59	-239.18	243.746	44.2216
3986	1334.75	4.04174	1.34835	63.2805	39.0643	-89.8581	-169.706	-74.5606	134.969	81.696	33.9111	55.7661	22.9989	-90.4257	118.834	-106.735	165.595	-124.852	224.53	-137.575	562.254	-449.104	-54.8388	-415.323	261.427	-9.50679	-8.46556	-32.9521	76.9067	-15.5782	-97.1319	-80.0419	622.849	-529.749	-238.697	243.387	44.9627
3987	1262.47	4.02031	1.34926	62.6241	37.5444	-92.0451	-174.817	-72.0113	138.967	79.6554	31.098	57.0864	17.2592	-84.143	122.197	-111.004	165.732	-127.796	218.932	-131.77	556.012	-443.172	-52.9607	-416.46	269.984	-18.1561	0.981217	-43.2138	77.6189	-15.2272	-100.971	-76.6089	624.62	-530.671	-236.451	241.08	44.8694
3988	1321.14	4.06192	1.39636	63.4266	38.7984	-92.5899	-178.805	-68.32	139.633	79.1573	30.3872	58.6752	10.1601	-76.7051	128.415	-118.094	166.326	-127.923	219.097	-132.093	556.926	-443.81	-53.1555	-415.777	261.685	-10.0457	-5.03566	-35.9522	77.1992	-15.4439	-104.849	-71.9478	625.5	-532.399	-236.677	241.641	43.9624
3989	1314.66	4.05021	1.36207	62.534	38.27	-91.7265	-171.259	-74.7078	137.853	80.2196	31.7648	57.2221	16.5885	-84.9533	122.402	-111.123	167.728	-126.882	222.735	-136.609	558.618	-444.772	-54.2409	-415.831	264.585	-12.9712	-2.99289	-38.6734	77.0695	-15.3558	-99.2876	-77.6309	622.527	-529.039	-237.778	242.353	44.2113
3990	1233.03	4.0447	1.35074	61.7681	37.8005	-90.3884	-177.329	-68.4254	134.989	82.7905	32.2022	58.073	12.6607	-80.311	125.585	-114.554	167.021	-125.291	226.614	-141.332	561.976	-447.527	-55.5156	-416.981	273.985	-22.6755	8.39488	-50.6089	77.6138	-14.5236	-96.4556	-81.1587	624.037	-530.275	-237.465	242.02	44.9077
3991	1204.38	4.0087	1.32936	61.6211	37.8784	-89.9201	-170.808	-74.0895	134.311	82.9642	33.2365	57.4971	11.6184	-81.5107	120.102	-108.747	169.206	-124.256	229.143	-144.11	565.927	-451.147	-55.6759	-417.992	277.153	-25.7006	8.85349	-51.6901	78.7763	-14.7816	-95.964	-81.4917	621.451	-527.807	-238.341	242.924	45.7304
3992	1243.96	4.0084	1.34266	61.5092	36.5291	-90.018	-175.049	-70.4921	133.726	84.0686	32.3988	57.491	13.8055	-82.7015	122.15	-110.634	167.865	-127.791	217.352	-129.786	554.531	-441.894	-53.8264	-416.982	272.397	-20.9087	5.36983	-47.371	77.6232	-14.8061	-96.2492	-80.9826	622.223	-528.963	-239.174	243.675	45.6546
3993	1180.89	4.04157	1.35453	61.8974	37.7186	-90.3239	-178.393	-67.3755	133.399	84.1754	32.2702	57.391	15.5897	-83.4416	123.669	-112.217	166.953	-124.657	225.666	-140.048	561.215	-447.237	-55.438	-418.227	275.831	-24.522	8.79377	-51.4722	78.9668	-14.3298	-96.7544	-80.9255	625.321	-532.328	-238.779	243.398	46.3475
3994	1143.42	4.02242	1.33537	61.6351	37.699	-89.2567	-178.322	-67.2487	131.651	85.7961	32.8285	56.3099	20.3716	-88.8822	119.878	-107.546	166.813	-123.421	229.486	-143.939	564.845	-450.804	-56.2888	-418.986	279.404	-28.3016	10.8035	-54.3008	80.7529	-14.5879	-93.5911	-84.2672	623.331	-530.382	-240.169	244.723	47.3537
3995	1254.03	4.0001	1.33038	61.0766	35.4054	-90.1211	-182.458	-62.6377	132.218	84.3776	32.6444	56.3487	18.4865	-84.2174	120.33	-108.474	164.893	-127.59	215.09	-126.598	553.577	-441.991	-53.4247	-418.643	272.947	-20.8389	4.73029	-46.5606	78.6169	-15.2574	-91.5148	-85.5362	618.925	-526.05	-241.23	245.091	46.2104
3996	1345.71	3.99445	1.32051	61.0792	35.2224	-90.3174	-179.905	-65.5092	132.814	84.3883	32.2483	56.4351	19.1297	-84.7596	120.889	-108.796	163.783	-127.637	213.922	-125.39	553.367	-441.867	-53.1016	-417.328	266.956	-14.5852	-1.8748	-38.9977	77.178	-16.2248	-88.9636	-87.3107	614.323	-521.508	-241.706	245.08	45.0848
3997	1346.98	3.97938	1.30001	60.9208	34.9808	-90.6884	-184.666	-61.4265	132.685	84.9949	31.3507	56.4316	17.7507	-83.4138	119.364	-107.223	163.204	-125.91	217.299	-129.901	554.553	-442.423	-54.0827	-417.784	269.985	-17.7453	0.169417	-41.8723	78.2318	-16.8253	-89.1613	-86.698	612	-519.496	-242.245	245.61	45.334
3998	1333.32	3.99756	1.29449	61.2139	36.3691	-90.2353	-178.202	-67.2501	132.965	84.4666	32.3027	56.6017	18.3269	-83.4817	120.736	-108.46	162.209	-122.883	226.875	-141.356	563.567	-449.973	-55.4318	-417.527	268.764	-16.3591	-3.02994	-38.9606	78.4604	-16.7402	-87.0651	-88.9081	612.335	-519.731	-242.126	245.448	45.4617
3999	1354.26	4.00146	1.2897	60.8628	35.7055	-90.1634	-177.098	-68.3911	133.239	84.3335	32.3354	56.7799	18.453	-83.2541	121.717	-109.297	161.411	-124.07	222.539	-136.222	559.726	-446.878	-54.7065	-417.066	267.493	-14.8224	-4.08545	-37.4856	77.6105	-16.7264	-85.4351	-90.6352	612.147	-519.233	-241.865	245.198	45.2306
4000	1263.19	4.011	1.29921	60.9487	36.5946	-89.9859	-175.498	-69.9118	133.951	83.6216	32.6466	56.5478	19.7249	-86.8338	120.435	-107.771	164.333	-122.105	229.772	-145.093	566.089	-451.885	-56.1628	-418.469	276.945	-24.4562	6.27498	-48.3671	78.1377	-16.084	-85.9846	-90.6964	616.322	-523.489	-241.24	244.8	45.9236
4001	1130.52	3.98945	1.29079	61.9975	37.1767	-92.5688	-183.245	-65.7724	136.405	83.7667	28.757	56.792	19.6332	-86.0176	122.116	-109.497	163.363	-122.958	233.552	-150.229	570.91	-455.45	-54.9748	-420.024	279.637	-28.1141	2.29328	-47.5455	83.1614	-16.2536	-93.503	-84.1308	614.54	-520.328	-239.136	243.792	46.223
4002	1187.51	3.93791	1.29247	62.5347	38.4881	-91.7842	-186.166	-61.7262	138.63	80.9509	29.5114	56.8447	14.5608	-82.2768	116.366	-103.967	164.215	-120.326	237.908	-155.244	578.029	-461.775	-56.0823	-419.46	276.944	-25.5304	0.947742	-45.754	82.8433	-16.5639	-96.0396	-81.0633	611.745	-518.007	-240.337	245.261	46.7609
4003	1245.47	3.93133	1.28371	62.8041	38.6491	-90.9895	-179.62	-66.8163	136.401	81.9708	31.2051	56.7218	11.4321	-80.3654	113.171	-101.013	166.118	-120.24	237.118	-154.435	576.735	-460.507	-56.5843	-418.569	272.244	-20.7153	-5.44304	-39.2716	82.6508	-17.2596	-97.8372	-78.8692	608.375	-514.487	-239.861	244.648	45.9745
4004	1203.68	3.91556	1.25911	62.1172	36.3675	-90.369	-178.174	-67.4408	135.384	82.2688	32.2494	56.9597	8.80473	-77.8389	113.025	-100.878	166.179	-122.116	228.186	-144.052	565.687	-451.231	-55.6776	-419.496	276.22	-24.7367	-3.70779	-42.1708	84.1552	-17.3107	-98.4372	-78.3714	607.575	-513.511	-239.575	244.453	46.1603
4005	1097.85	3.90455	1.29212	62.0787	36.0837	-90.4417	-180.111	-65.8979	135.05	82.9499	31.7795	56.9709	9.37593	-78.3245	113.518	-101.324	166.031	-123.673	223.443	-138.972	560.342	-446.767	-55.0388	-418.58	272.399	-20.8603	-5.77934	-39.1635	82.8844	-17.1944	-98.509	-78.3823	609.067	-515.152	-239.004	243.914	46.3791
4006	1226.17	3.91111	1.26606	61.1123	35.1529	-89.9379	-176.261	-69.2615	135.349	82.3117	32.7004	56.9657	9.42058	-78.9456	113.247	-100.876	166.595	-124.349	221.721	-136.827	558.196	-444.931	-55.004	-418.323	271.23	-19.6262	-5.74112	-38.7742	82.2954	-17.7329	-92.3425	-84.1535	606.627	-512.777	-238.118	242.406	45.9233
4007	1248.99	3.92081	1.25166	60.5066	34.1024	-89.7741	-172.797	-72.2853	134.91	82.4519	33.2498	56.701	11.1326	-81.4436	112.61	-100.039	167.687	-126.238	216.446	-130.389	552.517	-440.064	-54.5876	-418.42	271.555	-19.8981	-5.03849	-39.4575	82.2177	-17.5569	-90.1458	-86.5036	605.223	-510.863	-237.948	242.252	45.6482
4008	1217.89	3.93188	1.26507	60.5838	34.1047	-89.8947	-173.363	-71.5989	135.259	81.9735	33.2385	56.4306	13.105	-83.9341	112.227	-99.465	168.473	-127.174	213.426	-126.804	548.76	-436.677	-54.6005	-418.178	269.589	-17.788	-7.48258	-36.8677	81.9849	-16.7136	-89.4278	-87.7361	607.441	-512.344	-236.619	240.754	45.3245
4009	1193.4	3.94424	1.26223	61.0716	35.0557	-89.8426	-171.053	-73.4716	135.17	81.6623	33.7407	56.367	13.4043	-84.4974	111.987	-99.2144	168.775	-124.236	220.916	-136.018	553.567	-440.384	-56.0582	-418.714	271.546	-19.6474	-7.489	-37.6159	82.8925	-16.9589	-92.0613	-84.9958	607.55	-512.643	-236.399	240.612	45.3611
4010	1187.93	3.95444	1.27079	61.7243	36.7938	-89.7821	-170.308	-74.22	135.243	81.6368	33.8012	56.2169	14.5087	-85.0657	112.385	-99.4592	167.867	-121.417	230.288	-147.149	562.222	-447.544	-57.4483	-418.372	270.926	-19.1265	-7.31994	-37.8558	82.8818	-16.9764	-93.313	-83.7048	608.515	-513.775	-236.417	240.616	45.3991
4011	1159.97	3.94916	1.26556	60.7487	35.3792	-90.9992	-180.71	-65.6099	136.584	81.6767	31.4304	57.1883	11.3847	-82.0302	115.764	-103.169	168.142	-123.202	225.061	-141.869	557.144	-442.479	-56.5245	-419.301	269.936	-17.909	-7.9662	-36.5184	82.7882	-17.1381	-89.2305	-88.5626	607.312	-511.473	-232.998	236.579	44.7167
4012	1071.84	3.95617	1.25726	60.0529	35.7956	-90.9829	-180.509	-65.8664	136.182	82.2109	31.2828	57.0158	12.82	-83.3396	115.774	-103.131	168.083	-121.673	232.524	-150.336	564.39	-448.603	-57.7144	-421.003	281.652	-30.3844	7.70535	-53.0694	84.0631	-16.3462	-87.4598	-90.7856	609.812	-513.999	-232.844	236.4	45.4274
4013	1020.35	3.94229	1.25164	60.0414	35.0511	-90.2366	-176.868	-68.8843	135.091	82.7951	32.2997	57.1386	12.3784	-82.8717	116.288	-103.827	168.297	-123.158	226.91	-143.302	558.466	-443.992	-56.8367	-421.302	282.158	-30.8226	6.98375	-52.6452	84.5142	-15.7185	-88.0194	-90.6777	612.958	-517.3	-232.514	236.218	46.1455
4014	1055.13	3.94296	1.25365	60.4257	34.5173	-89.6848	-170.339	-74.5007	134.566	82.7047	33.4704	56.9434	14.4467	-85.0132	116.62	-104.14	168.617	-125.545	219.505	-133.948	552.652	-439.578	-55.5381	-420.096	276.347	-24.3108	-1.30518	-43.453	82.9554	-15.5643	-88.691	-89.5966	612.373	-516.801	-232.819	236.281	46.2347
4015	962.7	3.95063	1.25426	61.0834	35.3592	-90.0242	-175.377	-70.0351	134.626	82.9496	32.7031	56.9483	15.2538	-85.1625	117.479	-104.949	167.684	-122.903	226.573	-142.57	558.936	-444.719	-56.8405	-421.282	282.632	-30.3168	1.25111	-47.0646	84.1779	-15.3202	-90.9946	-87.5478	614.838	-519.447	-232.452	236.072	47.0247
4016	913.546	3.95139	1.25625	61.5844	36.302	-89.81	-172.924	-72.3078	134.437	83.0713	33.0618	56.9205	16.143	-85.82	118.133	-105.62	167.399	-121.963	229.898	-146.271	563.033	-448.386	-57.1048	-421.593	284.193	-31.8646	1.83366	-47.9515	84.5116	-14.7189	-91.6068	-87.4879	618.335	-523.111	-232.075	235.892	47.749
4017	962.142	3.95949	1.27375	60.8439	34.5407	-91.0715	-180.089	-65.8097	134.559	82.6686	32.1065	57.2278	13.2529	-81.2579	119.002	-106.893	166.604	-125.856	216.598	-131.4	551.002	-438.161	-55.1152	-421.092	279.982	-27.836	2.12573	-46.8495	83.2711	-14.6526	-90.853	-88.4348	618.718	-523.042	-230.992	234.662	46.8348
4018	994.67	3.96018	1.26303	60.7758	34.1533	-90.8499	-176.13	-69.1309	134.133	82.8758	32.5443	57.0697	15.6595	-82.3324	120.522	-108.424	164.928	-126.755	214.061	-127.698	550.3	-438.009	-54.3721	-420.477	281.133	-29.1923	5.03469	-49.2635	82.4148	-14.7356	-90.7362	-88.324	617.988	-522.066	-231.704	235.219	46.0636
4019	1058.65	3.9595	1.27552	60.7984	34.3844	-91.0338	-184.058	-62.2812	133.95	83.895	31.203	57.1604	14.8321	-81.4198	120.145	-107.904	164.285	-127.254	212.277	-125.548	548.935	-436.851	-54.3082	-419.31	277.366	-25.7448	4.85728	-48.0515	81.0353	-14.4693	-91.2744	-87.9987	617.72	-521.234	-231.509	234.961	45.0687
4020	1112.86	3.99074	1.29687	61.2299	35.5519	-90.4226	-177.129	-68.2596	133.807	83.5572	32.3912	57.1757	16.3191	-82.9333	121.552	-109.174	164.312	-126.389	214.922	-128.207	552.381	-440.161	-54.2373	-418.517	272.852	-21.3065	2.50775	-44.5997	79.7601	-14.1573	-92.2465	-87.2202	619.696	-522.894	-231.265	234.742	44.1208
4021	1035.86	3.99682	1.29502	61.3305	37.0573	-89.9794	-171.493	-72.8843	134.868	81.8522	33.6311	57.1679	16.5269	-83.131	121.515	-109.053	164.174	-122.349	226.446	-142.069	563.033	-449.121	-55.8916	-419.673	280.559	-29.3879	11.4196	-53.939	80.4868	-13.3197	-91.4349	-88.7057	623.172	-526.28	-230.947	234.616	44.8539
4022	985.699	3.98269	1.29328	61.4717	37.3363	-89.9834	-170.067	-74.4986	134.067	82.9796	33.3387	57.0181	15.7938	-82.9113	119.633	-107.132	164.391	-122.774	225.765	-140.696	563.842	-450.152	-55.2703	-420.063	284.58	-33.859	16.0667	-59.046	81.1955	-12.5778	-92.7291	-87.99	625.862	-528.917	-231.374	235.502	45.7149
4023	1087.14	3.99258	1.30427	61.7941	38.407	-90.0726	-173.156	-72.0434	133.627	83.9219	32.6639	57.0068	15.7376	-82.5582	119.632	-107.102	163.765	-120.884	232.607	-148.703	571.475	-456.565	-56.172	-418.964	278.928	-27.6944	11.0448	-52.7347	79.3498	-13.1918	-91.421	-88.4332	622.519	-526.045	-233.407	236.951	45.1263
4024	1172.02	3.99248	1.30816	60.819	36.7005	-90.0664	-172.122	-72.4933	134.886	82.109	33.3126	56.9283	16.5056	-82.1636	120.437	-108.173	162.67	-124.034	221.988	-136.117	559.898	-446.898	-54.7027	-417.413	275.066	-24.0195	12.1904	-52.113	76.91	-13.214	-89.4847	-90.0987	621.803	-525.34	-234.009	237.078	43.9685
4025	1101.8	3.9839	1.28936	60.7029	36.8693	-90.017	-173.653	-71.6079	134.074	83.4691	32.7587	57.0611	17.3727	-81.7909	122.238	-109.937	160.753	-122.472	226.719	-141.571	564.599	-450.966	-55.1662	-418.291	280.568	-29.1056	14.0492	-54.7664	77.7002	-12.9945	-87.4471	-92.1881	622.538	-526.41	-234.97	237.912	45.1629
4026	1218.72	3.99338	1.31668	61.5185	38.8768	-90.1562	-175.989	-69.829	133.315	84.7347	32.0215	57.0304	15.9463	-80.8476	120.514	-108.116	160.814	-120.122	233.907	-149.955	574.234	-459.244	-55.8706	-417.088	274.621	-22.9804	10.6118	-49.8327	75.6756	-13.3484	-89.4609	-89.7	621.01	-525.058	-236.365	239.2	44.1519
4027	1290.04	4.01079	1.33138	60.9394	38.4496	-90.1197	-174.342	-70.5331	134.721	82.4067	33.0095	57.0831	15.931	-79.7714	121.189	-108.946	159.784	-120.468	230.928	-146.903	570.1	-455.573	-55.7977	-415.806	271.307	-19.4539	10.5984	-48.1146	73.1457	-13.0705	-86.7928	-92.3978	621.316	-525.178	-236.838	239.152	43.1371
4028	1364.8	4.01712	1.35245	61.5094	39.4397	-89.9785	-173.826	-70.9627	135.247	81.7716	33.3246	56.9794	15.6865	-79.7332	120.321	-108.225	160.338	-120.599	231.857	-147.839	570.911	-456.289	-55.8891	-414.699	263.37	-10.9271	3.97638	-40.0702	71.1834	-12.9761	-86.4304	-92.554	621.924	-526.236	-237.555	239.444	42.9589
4029	1403.24	4.01958	1.35329	60.8789	37.8798	-89.8126	-171.186	-73.5898	134.959	82.174	33.4876	57.0454	15.5798	-80.2333	120.122	-107.94	160.862	-124.311	220.901	-134.568	559.472	-446.838	-54.2126	-413.868	260.585	-7.68141	2.36112	-37.3043	69.2586	-12.7478	-83.1952	-95.8112	622.005	-526.035	-237.621	239.077	42.2412
4030	1341.82	4.0343	1.34316	60.5613	38.0038	-89.91	-173.146	-71.8915	134.855	82.462	33.1344	57.241	15.5596	-80.1069	120.995	-108.598	160.42	-122.017	227.657	-142.974	564.911	-451.078	-55.627	-414.551	267.206	-13.9613	6.32277	-41.9312	69.596	-12.3818	-79.436	-99.8868	623.11	-526.973	-237.586	238.865	42.828
4031	1380.81	4.0613	1.36486	60.3536	38.9918	-90.9434	-169.955	-76.1258	136.314	81.9382	32.1701	57.4239	15.4593	-79.7744	122.288	-109.984	160.227	-122.924	231.424	-147.909	568.991	-453.989	-54.5138	-413.494	264.115	-10.2045	5.51783	-39.5231	66.897	-13.2897	-73.7812	-106.252	624.415	-526.85	-234.298	235.132	40.7964
4032	1297.78	4.05543	1.35919	59.812	38.4081	-89.9084	-172.776	-72.2246	134.658	82.6133	33.155	58.2421	12.3621	-75.3371	126.109	-114.315	159.382	-121.995	231.504	-148.124	568.514	-453.591	-55.3405	-414.134	272.371	-18.6009	14.6263	-48.8753	67.0217	-12.7866	-73.0178	-107.301	626.94	-529.805	-234.183	234.989	41.5997
4033	1407.23	4.0684	1.37723	59.153	37.1007	-89.8882	-171.183	-73.5268	134.837	82.2882	33.39	58.2214	12.7808	-75.5736	126.042	-114.202	159.001	-124.33	222.6	-137.513	559.732	-446.37	-54.2476	-412.609	271.548	-16.5807	16.5697	-48.4192	62.5393	-12.9378	-70.959	-108.776	625.484	-528.56	-235.559	235.662	39.9298
4034	1303.79	4.0807	1.38568	59.4729	38.4226	-90.2672	-179.816	-66.5321	133.756	84.4786	31.6647	58.3126	13.6911	-75.8528	127.132	-115.065	157.751	-121.585	229.674	-146.157	566.825	-452.273	-55.6034	-413.326	280.2	-25.2554	25.6306	-57.5868	62.5481	-11.9639	-71.7814	-108.629	630.493	-533.707	-235.161	235.502	40.7178
4035	1187.55	4.06851	1.37624	59.7909	38.7453	-89.869	-171.529	-73.5957	133.459	84.0295	32.9595	58.1159	15.0894	-77.7531	127.862	-115.767	158.886	-121.199	230.396	-146.748	568.221	-453.663	-55.6213	-414.484	287.249	-32.4219	31.303	-63.5969	63.6392	-11.3215	-71.403	-109.437	634.052	-537.59	-235.228	235.579	42.3371
4036	1323.72	4.08847	1.40874	59.1137	37.1763	-89.3434	-179.825	-66.1106	132.039	85.6781	32.4841	57.4778	17.9734	-81.4608	125.737	-113.125	159.561	-122.919	223.363	-137.806	560.81	-448.035	-54.875	-413.944	287.976	-30.6374	32.5225	-62.04	57.9463	-12.1307	-67.6932	-112.148	629.221	-532.813	-236.724	236.111	39.4384
4037	1260.96	4.0779	1.39813	59.7819	37.6673	-89.7337	-180.818	-65.5433	131.784	86.3454	31.831	57.1294	19.5171	-83.1393	124.965	-112.241	159.471	-122.591	224.422	-138.647	563.927	-450.88	-54.4594	-414.978	291.719	-34.3577	32.0598	-62.4592	59.1916	-11.4503	-69.4247	-110.933	632.811	-536.588	-237.43	237.113	40.862
4038	1256.77	4.07446	1.37921	59.5315	37.8702	-89.6797	-173.983	-71.4924	132.469	85.1815	32.7283	57.0118	20.7732	-84.4185	125.431	-112.809	159.717	-121.981	227.288	-141.952	566.619	-453.03	-54.9689	-415.079	290.809	-34.217	32.0859	-62.8776	60.4761	-11.8725	-66.8784	-113.078	631.738	-536.346	-238.21	237.827	41.6419
4039	1200.17	4.03029	1.35027	58.5338	35.9857	-91.6568	-180.608	-65.5835	135.044	82.5937	31.4097	56.7673	18.9557	-80.2287	123.043	-111.17	157.633	-124.083	220.47	-134.479	560.768	-447.963	-53.5065	-415.946	292.99	-36.3223	31.9187	-63.3347	61.5776	-12.5736	-64.5629	-114.8	629.196	-534.594	-239.217	238.511	42.9207
4040	1210.1	4.0312	1.35553	58.5144	36.3539	-91.7696	-185.538	-61.2727	134.419	83.612	30.6254	56.7084	19.8006	-80.0067	123.951	-112.128	156.004	-123.348	222.464	-136.279	563.361	-450.484	-53.4426	-416.085	292.633	-36.0784	31.6937	-63.2758	61.9446	-12.6242	-64.315	-114.734	629.575	-535.759	-240.777	240.186	43.7177
4041	1425.79	4.08427	1.39308	58.9234	35.9041	-92.7873	-185.265	-62.4358	136.649	81.9788	29.9198	57.9047	15.1075	-74.8941	127.783	-116.485	156.215	-125.561	217.625	-130.944	558.922	-446.536	-52.2518	-414.618	285.146	-26.1981	22.8883	-52.369	57.2312	-12.1218	-67.5304	-111.413	627.725	-532.49	-240.639	239.427	40.3501
4042	1546.79	4.03013	1.38233	58.8548	34.1222	-91.5539	-179.97	-66.5946	133.099	85.0069	30.8774	56.8737	18.8544	-78.6773	123.886	-112.152	155.382	-127.108	211.236	-123.237	555.19	-443.591	-51.2209	-412.39	294.973	-32.1536	25.4829	-52.8681	48.7324	-14.4131	-65.5751	-112.054	618.96	-524.422	-242.185	239.647	37.7176
4043	1761.69	4.08503	1.42088	59.68	34.3328	-91.2824	-178.464	-67.2351	134.091	83.664	31.3263	57.6952	16.9418	-75.6621	127.598	-116.074	154.157	-126.895	211.272	-122.335	556.937	-445.699	-50.7863	-411.481	297.129	-31.0568	21.403	-47.5142	43.8373	-13.8503	-66.6578	-110.42	619.379	-524.443	-245.305	242.488	35.9411
4044	1904.67	4.10375	1.44563	60.3471	34.1481	-90.4662	-174.704	-70.4028	134.223	83.2106	32.3657	57.9438	17.5177	-75.405	130.09	-118.58	152.976	-126.354	211.555	-122.609	558.025	-446.787	-50.8306	-410.81	304.441	-34.2956	19.944	-44.8544	37.7915	-14.2622	-65.9441	-110.67	616.923	-521.538	-245.846	242.249	33.6771
4045	1923.51	4.14348	1.47996	60.1514	35.1651	-90.3692	-178.515	-67.7293	131.691	86.4916	31.4627	58.0017	19.0888	-76.8429	131.516	-119.706	152.325	-123.059	219.029	-132.023	563.224	-450.897	-52.328	-411.192	307.549	-38.2997	25.9048	-50.8888	38.7152	-14.5177	-64.5995	-111.865	617.558	-522.543	-245.912	242.419	33.8919
4046	1819.58	4.12365	1.45213	60.2182	36.5177	-90.4551	-182.223	-64.3558	132.138	86.161	31.1791	57.5162	23.515	-77.5327	135.185	-123.627	147.979	-120.581	227.117	-141.115	571.416	-458.036	-53.037	-411.743	308.403	-39.6898	26.434	-51.7425	39.9071	-14.6446	-64.5012	-111.562	618.645	-524.344	-247.364	243.743	34.8238
4047	1822.61	4.14483	1.44773	59.9038	35.7757	-90.3523	-179.303	-66.9359	132.09	86.1076	31.477	57.4607	23.494	-78.389	134.741	-122.9	148.862	-122.901	221.264	-133.524	565.774	-453.628	-51.7304	-412.004	310.599	-42.5261	29.8396	-55.1739	40.516	-14.1886	-62.6789	-113.768	621.946	-527.868	-246.945	243.442	35.5567
4048	1700.56	4.13166	1.4581	60.1068	36.2914	-90.2246	-174.852	-70.8951	132.176	85.7667	32.0095	57.1632	23.5268	-79.6337	132.997	-120.97	150.228	-122.876	221.555	-133.703	566.48	-454.32	-51.6657	-412.279	312.968	-45.5627	33.8524	-59.1429	41.0952	-13.3838	-62.5434	-114.482	624.718	-529.872	-247.005	244.252	35.4527
4049	1740.8	4.15265	1.45597	60.0587	35.9501	-91.3306	-172.027	-74.7901	134.349	84.398	31.2821	57.8095	23.6333	-79.4273	135.575	-124.287	151.457	-125.347	218.02	-129.997	561.404	-449.58	-51.0854	-412.308	311.704	-44.5529	33.823	-59.2584	41.5738	-12.942	-63.2418	-114.201	627.061	-532.104	-244.904	242	35.8267
4050	1598.67	4.1213	1.44322	59.8115	36.2876	-90.7117	-179.115	-67.7868	133.066	85.7087	30.8591	57.1536	25.4734	-82.0433	132.817	-120.773	150.748	-122.79	222.942	-135.509	567.075	-454.606	-51.9545	-413.291	310.795	-43.601	32.1577	-57.9334	42.6609	-13.9536	-59.6642	-116.973	625.495	-531.745	-246.512	243.283	36.9958
4051	1678.77	4.12814	1.42935	59.5667	36.3588	-90.4741	-177.292	-69.1093	133.06	85.4566	31.2938	57.1142	26.6654	-82.221	134.482	-122.624	149.79	-122.923	223.055	-135.209	568.216	-455.801	-51.7708	-413.125	314.239	-48.0443	36.3258	-62.194	43.3098	-14.5535	-57.5926	-118.855	625.761	-532.933	-246.207	242.956	37.7156
4052	1576.56	4.12265	1.44315	59.6986	37.6423	-90.4182	-174.995	-71.3466	131.506	87.1538	31.1081	57.0345	29.0849	-82.866	137.601	-125.937	147.996	-121.355	228.345	-141.078	574.766	-461.46	-52.3064	-412.894	311.268	-46.0809	37.8102	-63.9135	44.5621	-14.0862	-60.7163	-115.624	624.51	-530.984	-247.262	244.54	37.2376
4053	1797.09	4.12349	1.4662	60.1787	34.6009	-91.4966	-175.507	-71.8251	136.771	82.4205	30.8081	57.3957	24.7853	-81.5706	132.926	-121.535	151.548	-128.871	209.186	-118.549	556.907	-446.405	-48.4516	-412.127	309.171	-39.4154	27.6453	-52.714	38.5582	-13.8012	-64.2239	-111.855	623.978	-530.222	-248.249	245.062	35.8337
4054	1769.53	4.12534	1.45108	59.1735	34.8745	-90.3806	-170.612	-74.8324	133.428	84.4057	32.2948	57.78	28.2279	-78.4538	144.591	-133.866	145.697	-125.692	215.962	-127.064	562.263	-450.592	-50.4444	-411.851	313.835	-45.6294	32.9328	-58.4125	39.6948	-15.6436	-57.942	-116.634	619.99	-528.241	-250.58	246.926	36.4026
4055	2041.59	4.15651	1.43343	58.9462	35.0463	-89.9267	-174.884	-70.5325	133.833	83.8915	32.5321	57.904	27.1821	-77.7568	143.51	-132.586	145.418	-123.655	219.923	-132.006	565.956	-453.674	-51.5411	-411.76	316.757	-48.929	36.3796	-61.843	39.6389	-16.9111	-56.6164	-117.186	617.406	-526.942	-250.542	246.527	37.0671
4056	1891.8	4.11516	1.47829	60.0803	33.7926	-89.7566	-170.578	-74.5602	132.78	84.8648	32.81	58.0271	25.4437	-78.1124	140.813	-129.719	147.388	-125.508	212.088	-123.465	559.958	-448.4	-50.7847	-411.461	319.153	-45.4309	25.8431	-50.4036	32.641	-17.5045	-56.8703	-116.435	615.776	-525.229	-249.598	244.422	35.026
4057	1816.85	4.1413	1.49445	60.3852	34.4784	-90.3847	-182.894	-63.5919	134.53	83.6986	31.4895	58.343	23.541	-77.1847	139.876	-128.339	147.802	-123.131	214.455	-128.018	559.77	-447.352	-52.6059	-412.105	319.622	-46.6017	26.872	-51.8338	34.1942	-16.2047	-58.4932	-115.511	621.654	-530.588	-249.075	244.403	35.817
4058	1953.65	4.15797	1.47792	60.5855	34.5796	-90.6405	-186.327	-60.5263	134.51	84.1392	30.6257	58.4833	19.3046	-77.0304	133.935	-121.99	151.827	-122.663	216.545	-130.347	560.504	-447.844	-53.2661	-412.637	324.539	-52.3426	32.9379	-57.7668	34.8458	-16.8202	-58.8367	-114.773	620.835	-530.678	-248.743	244.035	36.4746
4059	1969.81	4.16079	1.52781	61.6909	33.7361	-90.1962	-176.909	-69.4062	130.963	87.6809	31.0082	58.9327	16.1682	-75.6008	132.315	-120.045	153.11	-125.09	208.792	-120.7	556.47	-444.854	-51.6993	-411.573	323.535	-45.6549	19.982	-44.4078	28.1613	-17.1483	-57.7736	-115.578	619.437	-528.136	-248.026	242.654	33.6368
4060	2083.71	4.18176	1.56207	62.3423	33.3629	-89.8948	-171.484	-73.2429	134.58	82.4993	33.3671	58.5686	19.3267	-77.5271	133.789	-121.821	152.116	-124.827	206.348	-118.697	554.787	-443.161	-51.8509	-411.6	331.281	-49.778	18.4086	-41.9932	23.1043	-17.8707	-56.5241	-116.45	617.514	-526.013	-246.83	240.685	31.6256
4061	2121.22	4.19075	1.52201	61.9428	33.5017	-90.0053	-171.615	-72.9973	134.646	82.3281	33.3544	58.377	20.5771	-79.239	133.771	-121.843	153.09	-123.5	211.242	-124.449	556.378	-444.244	-52.9838	-412.321	331.183	-52.0792	22.9901	-46.8925	26.3428	-18.5987	-58.0717	-114.364	616.31	-525.707	-246.685	240.332	32.4788
4062	2113.94	4.16849	1.57281	63.538	33.2604	-90.1086	-176.213	-69.461	132.893	84.9209	32.1213	58.1222	17.4928	-78.7387	127.56	-115.33	155.179	-126.222	204.221	-115.447	553.332	-442.136	-51.3686	-411.487	333.715	-49.886	13.5588	-37.4163	20.9035	-18.0132	-60.905	-112.283	616.142	-523.308	-244.313	237.988	30.0927
4063	2036.5	4.20698	1.56853	62.8672	34.2905	-90.2986	-170.002	-74.5914	133.665	83.3386	33.1537	58.0717	20.9959	-80.3885	131.744	-119.781	153.725	-122.829	213.479	-126.875	557.703	-445.383	-53.3245	-411.477	331.24	-50.1753	18.4936	-42.4864	23.9819	-17.8973	-60.4099	-112.791	617.933	-525.398	-243.943	237.702	30.5323
4064	2114.55	4.19749	1.55398	63.3554	34.7328	-89.9469	-171.267	-73.444	134.601	82.5034	33.3188	57.7194	18.773	-81.1196	126.008	-113.714	156.566	-122.366	216.18	-129.844	559.632	-447.021	-53.6805	-411.917	334.615	-53.715	20.6513	-44.6412	24.0621	-17.9821	-61.4048	-112.097	618.896	-526.658	-243.199	237.467	31.2098
4065	2051.56	4.17399	1.59692	64.2766	34.5205	-89.8304	-172.469	-72.7309	133.004	84.4886	32.7907	57.2112	22.9029	-84.3748	127.979	-115.559	155.848	-123.041	214.446	-127.787	559.139	-446.674	-53.3453	-412.164	341.764	-57.5251	16.3406	-39.9578	20.0703	-19.065	-60.7599	-112.047	616.806	-524.933	-242.215	235.289	29.9296
4066	2053.33	4.21468	1.59015	64.0511	35.0646	-89.9575	-169.74	-74.9487	134.371	82.7911	33.3371	57.9922	19.4655	-81.4183	128.181	-115.858	156.098	-121.744	217.217	-131.345	560.599	-447.677	-54.0722	-411.18	332.266	-48.0042	11.3456	-35.7542	21.0073	-18.3613	-60.3759	-112.705	619.27	-526.584	-242.214	235.601	30.0425
4067	2226.58	4.21194	1.56152	63.6945	34.7181	-89.9887	-176.603	-68.9747	134.22	83.5138	32.4343	57.8002	18.5124	-81.4056	125.771	-113.324	156.947	-121.207	219.561	-134.175	561.848	-448.599	-54.6393	-412.409	339.282	-56.8187	19.8968	-43.8542	22.621	-19.4977	-60.7811	-111.661	615.324	-523.842	-242.271	235.412	30.7283
4068	1971.87	4.21114	1.59222	64.2457	36.2389	-89.6937	-169.533	-75.8235	131.659	86.1906	32.5983	57.9891	18.0641	-81.0795	126.169	-113.607	156.831	-120.918	221.708	-136.061	564.47	-451.195	-54.2991	-411.635	334.567	-51.8384	17.0385	-41.3651	22.5391	-17.7728	-60.956	-112.538	623.166	-530.571	-241.186	235.014	30.8189
4069	2074.27	4.21631	1.56561	63.8794	35.7832	-89.8314	-170.413	-74.5245	134.142	83.2091	33.2279	57.5981	20.641	-83.1753	127.013	-114.47	156.61	-120.656	221.814	-136.579	563.735	-450.355	-54.6937	-412.321	337.667	-56.0228	20.3916	-44.6427	23.6529	-18.7624	-59.7603	-113.207	621.654	-530.39	-241.268	234.844	31.543
4070	2045.9	4.20158	1.60605	64.4645	34.4297	-89.8024	-170.337	-75.0151	131.967	85.7379	32.6625	57.5529	21.9641	-83.2477	128.77	-116.189	155.109	-124.481	210.552	-122.639	555.254	-443.649	-52.514	-411.702	341.004	-55.5229	13.6327	-37.6693	19.1249	-18.7614	-59.3523	-113.474	620.506	-528.209	-241.252	234.247	29.8318
4071	2086.16	4.18417	1.62414	65.0987	33.823	-90.0047	-170.992	-73.585	134.835	82.1423	33.4224	57.4174	21.3834	-83.4342	126.811	-114.441	156.315	-124.658	206.184	-118.676	551.155	-439.525	-52.9428	-411.703	345.673	-57.9966	12.5895	-36.0295	16.1178	-19.1523	-62.0308	-110.71	617.192	-524.631	-239.906	232.331	28.6472
4072	2197.21	4.20554	1.66157	66.3287	34.2839	-90.4136	-179.944	-65.5015	134.509	82.7606	32.4162	57.1676	18.3026	-81.0346	122.592	-110.22	156.782	-125.386	205.419	-117.312	551.693	-440.193	-52.5352	-410.926	347.433	-55.9294	4.47898	-27.9299	11.6342	-18.9227	-62.8458	-110.444	617.859	-524.216	-238.349	230.736	27.0779
4073	2129.89	4.22006	1.64644	65.8881	35.487	-90.2038	-175.784	-69.1601	134.358	82.6714	32.9082	57.2491	18.7859	-80.9002	123.963	-111.648	156.329	-122.119	216.725	-130.426	558.898	-446.226	-54.0181	-410.774	343.165	-53.7293	6.77691	-30.6841	14.4282	-18.7942	-63.0959	-110.309	619.726	-526.208	-238.23	230.934	27.7512
4074	2129.84	4.23727	1.64523	65.5365	35.9399	-90.3828	-179.225	-66.8331	133.277	84.6884	31.7998	57.2928	20.8096	-82.3496	126.516	-114.048	155.551	-121.472	220.167	-134.318	561.74	-448.585	-54.5487	-410.983	342.845	-54.8122	10.4674	-34.2881	15.9016	-18.7857	-62.6273	-110.686	620.386	-527.008	-238.389	231.228	27.7951
4075	2121.76	4.25043	1.65258	65.798	36.1538	-90.1291	-171.106	-74.0993	133.295	84.2005	32.7223	57.2876	19.6166	-84.1205	122.873	-110.352	158.71	-121.973	219.24	-132.8	560.523	-447.893	-53.6672	-411.237	340.424	-52.8212	10.648	-34.386	16.3862	-18.6367	-64.2159	-109.111	621.993	-528.811	-238.49	231.667	28.1854
4076	2142.7	4.2402	1.64609	65.2231	36.4395	-89.8955	-170.438	-74.289	134.608	82.4799	33.4264	57.1389	21.7386	-84.2947	126.258	-113.78	156.942	-120.022	224.839	-139.914	565.847	-452.031	-55.159	-411.681	345.255	-59.1451	17.0679	-40.6341	17.7834	-19.3458	-60.6768	-112.072	619.352	-526.451	-240.041	233.157	27.9256
4077	2153.5	4.23717	1.62376	64.1956	36.0189	-90.2416	-180.338	-66.0339	133.786	84.539	31.5043	57.3851	22.1278	-83.2396	128.738	-116.232	155.165	-120.579	224.865	-139.551	566.231	-452.49	-55.0153	-411.496	341.008	-57.0032	19.6306	-43.6053	20.5182	-19.4433	-60.023	-112.707	617.719	-524.18	-240.645	234.237	27.6832
4078	2224.89	4.24574	1.59567	64.329	36.4509	-89.9611	-174.772	-71.0397	133.388	84.6998	32.2018	57.3756	21.7178	-84.0011	127.285	-114.796	156.467	-120.859	224.884	-139.289	567.046	-453.433	-54.586	-412.123	342.456	-60.5141	25.2758	-48.9446	22.4882	-19.4816	-63.5729	-109.235	619.375	-526.392	-240.11	234.092	28.4119
4079	2180.96	4.24365	1.63573	65.2821	38.4315	-90.15	-175.763	-70.7443	131.063	87.8132	31.0793	57.4634	23.0709	-83.6847	129.898	-117.419	154.459	-117.809	235.103	-151.263	580.393	-464.77	-55.7925	-411.046	340.778	-56.0842	18.4016	-42.3651	19.5011	-19.8537	-63.7923	-108.831	615.613	-521.978	-239.724	233.17	27.1576
4080	2311.93	4.26833	1.67067	65.8196	38.309	-90.0527	-179.116	-66.6503	134.817	82.9592	32.3385	57.4612	23.5491	-83.4449	130.643	-118.488	154.042	-117.032	234.792	-151.982	579.387	-463.362	-56.6944	-410.326	342.123	-54.6496	13.8356	-37.6226	15.9381	-20.2304	-64.8895	-107.705	613.849	-519.852	-238.718	231.872	25.6653
4081	2424.21	4.26113	1.68913	66.78	38.0107	-90.253	-181.682	-64.3627	134.597	83.4017	31.8301	57.3376	18.2651	-82.0824	122.443	-110.013	157.894	-117.335	233.287	-150.582	577.681	-461.64	-57.0935	-409.816	344.402	-53.6642	7.07942	-30.9817	12.2646	-21.0102	-64.6862	-107.849	610.179	-515.326	-237.277	229.936	23.9469
4082	2546.38	4.26301	1.68325	66.7544	37.9602	-90.4153	-179.828	-66.1862	133.637	84.4002	31.7022	57.3171	17.5845	-81.6998	121.502	-109.082	158.302	-117.142	234.169	-151.594	578.91	-462.659	-57.2029	-409.808	345.095	-54.0307	7.04797	-30.782	11.7719	-21.7593	-64.3594	-108.348	605.01	-508.775	-235.893	228.275	21.8284
4083	2696.77	4.28427	1.69062	66.6608	37.2897	-90.0394	-172.109	-72.903	133.582	83.7316	32.9626	57.5203	18.9257	-82.2277	124.285	-112.117	157.814	-117.778	232.479	-149.398	576.762	-460.996	-56.7188	-410.116	348.76	-56.3395	5.8371	-29.2277	10.0131	-23.0226	-60.8067	-111.616	600.307	-503.42	-235.184	226.816	19.7139
4084	2674.94	4.27968	1.68217	65.5598	35.0849	-90.1789	-179.798	-66.1526	134.292	83.6455	32.043	57.5214	19.3123	-82.6962	124.561	-112.354	157.881	-121.138	222.343	-136.961	565.439	-451.766	-54.871	-410.893	347.818	-56.5506	9.09999	-32.2783	11.4595	-22.9015	-60.1418	-112.155	601.193	-504.646	-236.197	228.053	20.1888
4085	2646.52	4.27243	1.67953	65.2537	34.7901	-88.0214	-174.428	-70.4646	128.951	87.9855	33.9525	56.5147	23.8368	-88.2497	121.278	-108.243	158.413	-121.176	221.32	-134.867	563.177	-450.588	-55.0448	-410.995	348.095	-57.2631	10.2312	-33.327	11.8843	-23.895	-55.4852	-116.146	600.261	-505.414	-238.329	229.985	21.3549
4086	2745.24	4.2692	1.71566	65.5272	34.2589	-89.969	-177.998	-67.7195	134.683	83.1749	32.2795	55.764	25.9706	-91.1471	118.161	-104.715	159.092	-123.642	214.241	-126.618	557.864	-445.989	-53.7214	-411.311	357.13	-62.8968	7.47175	-30.0263	7.69699	-24.3681	-56.6159	-115.021	599.391	-503.91	-236.177	227.356	19.6295
4087	2933.64	4.30555	1.7446	64.9856	33.9939	-89.9422	-171.025	-73.6608	134.726	82.3546	33.3672	56.0668	26.1338	-90.6358	120.708	-107.443	158.677	-124.224	211.775	-123.813	555.887	-444.277	-53.331	-411.665	363.166	-66.6349	4.72689	-26.812	4.65861	-25.566	-52.3622	-118.795	596.464	-500.956	-236.116	226.495	17.7674
4088	2989.31	4.29011	1.75649	64.2027	33.6707	-89.8991	-173.029	-71.5179	136.116	81.0386	33.3151	56.1037	25.3899	-89.8419	120.302	-107.27	158.787	-125.519	207.881	-119.162	553.812	-442.582	-52.6153	-412.38	369.116	-72.8802	8.24364	-29.7119	4.47725	-26.0909	-53.5171	-117.668	594.552	-498.335	-234.503	224.835	16.594
4089	3137.98	4.31755	1.76511	64.1264	33.2304	-90.3887	-177.155	-68.5423	133.148	84.4772	32.1796	56.3866	24.3404	-87.7566	121.864	-108.956	157.516	-125.991	206.647	-117.692	552.977	-441.847	-52.4075	-411.723	367.108	-70.4105	7.64499	-29.5103	3.85123	-27.2175	-52.4079	-118.201	590.922	-495.043	-234.833	225.022	15.563
4090	3257.74	4.34752	1.76885	63.8697	34.5806	-89.9508	-169.723	-74.7804	134.613	82.3617	33.5164	56.6516	24.8768	-88.4873	123.995	-111.134	157.975	-121.965	218.383	-131.623	563.205	-450.561	-54.0517	-412.354	366.848	-72.0187	12.7341	-34.1235	5.6597	-27.6551	-51.9534	-118.318	589.506	-493.906	-235.828	226.212	15.5833
4091	3694.26	4.3699	1.77364	61.6191	34.4468	-89.8701	-173.237	-72.013	134.197	83.4498	32.8011	56.7553	25.1595	-87.8241	125.182	-112.383	156.738	-123.109	216.558	-128.843	565.488	-452.944	-53.6239	-413.117	374.278	-83.2786	26.4227	-46.426	8.40373	-29.3227	-48.6696	-121.05	583.175	-488.33	-236.637	226.59	15.6436
4092	3582.77	4.34821	1.79606	60.6666	34.8713	-88.9667	-168.2	-75.6441	135.641	81.9819	33.8327	56.8099	25.8649	-87.471	125.854	-113.211	155.369	-123.581	215.793	-127.474	565.746	-453.519	-52.794	-413.087	380.822	-90.0441	31.2109	-50.4668	7.37456	-31.0041	-46.002	-121.938	581.845	-487.841	-240.269	231.015	13.203
4093	3792.78	4.35649	1.77981	59.8045	33.6062	-89.6859	-169.796	-74.7886	134.339	83.2989	33.0757	56.9158	25.3657	-86.5582	126.826	-113.958	154.757	-125.696	208.069	-118.443	559.081	-447.94	-51.4334	-413.168	378.418	-89.492	36.429	-56.091	9.41968	-32.45	-42.8554	-124.256	578.566	-484.786	-240.95	232.269	11.9634
4094	3136.63	4.31517	1.69904	59.43	31.9786	-90.1372	-170.996	-73.7097	134.14	82.923	33.1679	56.6797	23.7548	-85.6804	122.63	-109.778	155.231	-127.234	200.67	-110.492	552.124	-441.764	-50.5478	-412.463	369.576	-83.6412	43.7434	-64.8299	13.4925	-35.9168	-42.7295	-122.508	568.316	-475.858	-241.781	233.133	12.1291
4095	3197.71	4.40034	1.73166	59.5987	31.459	-90.7317	-173.5	-71.6722	133.112	84.0119	32.5393	57.0234	25.6636	-85.4864	128.979	-116.025	153.29	-126.143	205.965	-116.381	555.826	-444.871	-51.5401	-411.502	362.635	-76.5663	39.0988	-61.6267	14.4734	-35.9241	-36.7981	-126.999	573.129	-483.354	-247.596	239.082	15.4428
4096	3486.21	4.39785	1.7113	58.5343	30.8119	-90.675	-173.747	-71.0942	133.539	83.4255	32.6374	57.0831	24.7431	-84.5274	128.793	-115.651	153.207	-127.831	200.521	-109.959	553.189	-442.77	-50.7339	-411.767	365.549	-81.0001	44.9637	-67.3623	16.0776	-38.6737	-34.7655	-127.783	562.548	-474.65	-248.473	239.164	16.3079
4097	2533.59	4.25453	1.71131	59.3152	30.7156	-88.7692	-174.539	-71.1261	134.442	84.3016	32.337	57.5234	26.0889	-85.1051	133.256	-120.175	152.396	-126.181	206.2	-116.723	556.024	-445.046	-51.6235	-410.49	364.939	-75.6702	32.9348	-56.4091	10.8299	-40.6228	-31.4658	-129.248	562.037	-476.482	-248.905	237.975	16.6539
4098	2477.52	4.23449	1.68892	59.2517	30.4377	-90.2587	-180.993	-65.4068	132.557	86.1155	30.9329	56.632	26.6694	-84.1904	130.761	-117.606	151.082	-126.074	205.765	-116.37	553.34	-442.478	-51.786	-410.494	363.949	-75.7902	33.7651	-57.6244	12.3579	-39.9452	-33.8619	-127.036	563.113	-477.206	-248.773	238.04	16.7416
4099	2479.43	4.25864	1.69072	60.0273	30.3479	-90.9718	-184.628	-61.6103	133.446	84.8714	30.6431	56.6419	26.1282	-84.1595	130.116	-117.055	151.846	-124.81	207.954	-119.608	554.31	-442.726	-53.101	-409.777	359.13	-71.0015	30.8442	-55.3782	12.7107	-39.3618	-35.8107	-125.219	564.072	-477.951	-248.725	238.134	16.9469
4100	2475.83	4.28727	1.69631	61.1596	30.991	-90.5685	-177.638	-67.7737	133.152	84.6035	31.7534	57.1247	21.8396	-84.8998	124.211	-111.455	157.024	-122.336	213.633	-127.029	557.888	-445.259	-54.5283	-409.974	354.825	-67.02	28.9203	-53.4405	13.0925	-38.7574	-37.2457	-123.92	565.669	-479.35	-248.64	238.22	17.2091
4101	2447.7	4.32509	1.76212	62.2727	30.3359	-90.2066	-181.277	-64.334	134.702	82.9263	32.1504	57.2366	21.8305	-85.4279	124.392	-111.528	157.368	-123.737	209.987	-122.825	554.818	-442.667	-53.9104	-408.072	353.496	-59.8049	15.8513	-41.2384	5.82544	-41.2872	-32.728	-126.395	562.571	-478.938	-249.548	237.569	17.0878
4102	2383.24	4.32512	1.7538	62.5141	30.618	-90.054	-175.098	-69.7862	134.275	82.8551	32.9643	57.3701	21.4805	-85.8918	124.365	-111.589	158.563	-121.859	214.065	-128.107	556.536	-443.833	-54.9419	-407.506	349.619	-55.9557	13.8539	-39.7446	6.18483	-42.5615	-34.1681	-124.163	558.181	-475.7	-249.705	237.218	17.3152
4103	2341.99	4.32408	1.78687	62.3694	29.7079	-90.0434	-176.59	-68.7044	134.032	83.4657	32.5377	57.0861	21.5814	-86.1445	123.045	-109.961	158.627	-124.838	207.029	-119.271	552.349	-440.523	-53.5164	-406.139	353.955	-57.3838	11.2604	-37.8336	2.64346	-47.86	-26.3812	-129.066	550.268	-471.655	-250.796	236.428	17.4799
4104	2291.05	4.3333	1.8095	63.1911	30.0421	-89.9558	-169.586	-74.8427	134.35	82.4577	33.6091	56.8226	22.3951	-86.8937	122.641	-109.469	158.834	-125.143	207.164	-119.156	551.21	-439.829	-52.9656	-405.014	352.152	-53.4486	6.37832	-33.4132	0.0111781	-48.5025	-25.9044	-128.954	549.928	-471.32	-251.195	236.449	16.5418
4105	2283.61	4.35973	1.81594	62.7794	30.7996	-90.0842	-171.054	-73.2949	135.005	81.7327	33.5579	56.9867	22.5424	-86.1568	124.278	-111.438	158.328	-122.492	216.068	-129.944	556.768	-444.207	-54.6568	-404.686	352.289	-54.6888	9.02396	-36.106	1.09968	-50.8228	-23.4666	-129.99	545.458	-468.565	-251.938	236.183	16.8058
4106	2248.28	4.34724	1.8431	62.933	30.3163	-90.1393	-173.47	-71.5455	134.171	83.1283	32.8452	56.8306	23.4454	-86.2763	125.179	-112.141	157.39	-125.005	209.489	-121.869	552.509	-440.729	-53.5599	-403.943	356.345	-56.5372	5.52425	-32.9763	-1.76882	-49.9849	-26.8582	-127.095	547.12	-469.464	-250.407	234.872	16.0033
4107	2149.78	4.32808	1.83502	63.9544	30.0349	-89.9702	-170.884	-73.7124	134.817	82.1865	33.4471	56.6509	24.0129	-89.2283	123.47	-110.828	160.757	-125.947	207.536	-119.252	552.15	-440.717	-52.8324	-403.633	350.419	-50.9153	2.71021	-30.8924	-0.717303	-51.5645	-32.3958	-120.383	540.85	-464.727	-250.36	234.452	16.937
4108	2187.18	4.32558	1.80755	63.5451	29.9723	-89.9149	-171.264	-73.3556	135.018	81.9543	33.5244	56.701	23.7392	-88.7255	123.84	-110.897	160.344	-127.563	203.73	-114.502	550.686	-439.606	-52.3978	-401.214	339.797	-39.2837	-4.50412	-25.1171	-1.46001	-54.2076	-27.6125	-123.986	533.717	-459.449	-251.084	234.774	17.4005
4109	2041.44	4.30331	1.78217	62.5438	29.4579	-90.0404	-170.86	-73.2791	135.331	81.1548	33.8493	56.7092	24.3248	-89.105	124.355	-111.595	160.411	-129.115	197.819	-107.714	548.931	-438.144	-51.8413	-401.167	335.8	-36.7267	-2.45547	-27.3176	0.444921	-58.6181	-19.1162	-130.028	524.968	-453.653	-252.699	235.032	17.9806
4110	1962.24	4.29064	1.7799	62.5917	29.8206	-89.9999	-171.048	-73.3683	134.342	82.3583	33.5873	56.6333	26.3607	-89.5216	126.095	-113.337	159.141	-129.902	196.832	-106.328	549.31	-438.746	-51.4573	-400.01	331.609	-32.5589	-4.96599	-25.0005	0.147755	-58.6969	-20.8496	-128.603	524.59	-452.761	-250.612	233.223	17.2918
4111	1838.33	4.25513	1.75749	62.1382	29.6182	-90.1251	-171.725	-72.6234	134.919	81.7743	33.4913	56.2502	25.2234	-88.8114	122.881	-109.687	159.685	-130.801	193.541	-102.342	547.774	-437.633	-50.7315	-400.855	335.425	-37.4544	2.16997	-31.8405	1.45491	-62.3679	-16.7313	-130.798	514.168	-444.723	-251.821	233.249	17.3764
4112	1856.75	4.28964	1.78446	62.1527	29.6194	-90.4401	-169.382	-74.413	134.191	82.0178	33.6753	56.126	26.6694	-89.2472	124.628	-111.455	158.902	-131.081	193.227	-101.796	546.785	-436.645	-50.7467	-400.422	339.014	-41.9606	8.30377	-37.6232	1.64162	-62.1353	-21.5628	-126.372	512.233	-442.812	-250.371	232.559	16.8489
4113	1835.6	4.33177	1.80471	61.3166	29.9552	-90.565	-168.263	-75.4068	133.642	82.4432	33.7187	56.4506	28.2989	-89.7735	128.295	-115.66	157.958	-130.7	195.385	-104.255	547.199	-436.891	-51.0976	-399.387	335.424	-40.4043	13.7873	-42.9755	3.27624	-64.5293	-21.1014	-125.835	509.063	-440.662	-247.868	229.902	16.171
4114	1923.93	4.32306	1.79268	61.0386	29.4855	-90.8253	-174.676	-69.7452	134.147	82.6629	32.5628	56.5509	27.782	-88.6557	129.602	-116.944	157.332	-131.919	192.891	-100.714	549.316	-439.155	-50.3533	-399.883	338.114	-44.1409	17.1934	-46.1428	4.51845	-65.6171	-20.9714	-124.937	509.832	-442.242	-248.228	229.886	16.5729
4115	1806.69	4.31161	1.81563	61.1319	29.6771	-91.1484	-178.703	-66.192	134.307	83.2205	31.5204	56.8162	27.1668	-87.7636	130.186	-117.824	156.73	-134.037	186.811	-93.1505	551.562	-441.495	-49.3258	-399.316	339.29	-45.0679	19.7951	-48.6717	3.95406	-66.4888	-20.2958	-124.776	507.767	-440.931	-250.312	231.999	16.4084
4116	1785.5	4.3256	1.84159	61.5128	29.7648	-90.8895	-181.468	-64.1265	133.699	84.1293	31.4328	56.9252	27.5155	-87.8583	131.146	-118.84	156.219	-134.572	185.295	-91.5798	551.582	-441.545	-49.1729	-397.853	335.61	-39.6016	13.6365	-43.3367	2.16693	-67.2294	-20.7907	-123.537	507.98	-441.665	-250.599	231.899	16.7104
4117	1725.7	4.31499	1.85417	62.0809	29.7526	-91.2729	-183.946	-61.5522	133.879	83.6948	31.2211	56.5408	26.3734	-87.6262	127.651	-114.985	157.198	-134.25	184.52	-91.2042	550.348	-440.06	-49.6389	-396.74	334.203	-36.9411	9.8889	-40.1758	0.724387	-67.2203	-23.9916	-119.822	507.128	-442.052	-251.152	232.216	17.7395
4118	1858.34	4.34687	1.85018	61.6448	29.8605	-90.7972	-176.022	-68.3581	133.477	83.1264	32.7531	56.5563	27.6745	-90.3352	127.975	-115.621	159.497	-133.007	189.465	-97.0697	546.455	-436.363	-50.5682	-395.945	322.595	-26.9414	7.57818	-37.6879	2.6325	-66.0583	-28.909	-115.689	509.943	-444.421	-248.918	230.862	17.9403
4119	1734.33	4.32752	1.85365	61.3675	29.5291	-91.5133	-183.786	-60.7371	134.151	82.3227	31.8001	56.5937	26.7629	-88.5692	128.033	-115.771	158.759	-134.471	182.363	-89.17	547.486	-437.12	-50.3321	-396.376	328.602	-33.4718	14.2271	-44.1072	2.99224	-68.1211	-24.81	-118.361	506.528	-442.649	-250.132	231.301	18.1312
4120	1764.72	4.32201	1.85387	60.8832	29.624	-92.1142	-187.151	-57.0857	135.046	81.1275	31.3666	56.6927	25.6425	-85.8633	129.126	-117.024	157.292	-135.805	177.563	-83.3266	549.629	-439.314	-49.3913	-396.459	330.739	-36.6299	19.5954	-49.2583	3.99664	-70.2992	-20.0365	-121.569	504.367	-441.232	-252.61	233.527	17.6418
4121	1720.39	4.32267	1.86681	61.0099	29.5573	-91.6228	-182.185	-61.7598	134.43	81.6356	32.0652	56.4433	25.3337	-87.1609	126.182	-113.724	158.846	-134.129	182.626	-89.4826	547.437	-436.841	-50.5928	-395.317	328.42	-33.3869	17.0144	-47.0579	2.81057	-69.9132	-21.8408	-119.69	505.52	-442.818	-252.782	233.779	18.2722
4122	1607.82	4.34045	1.8974	61.3201	29.8768	-91.1894	-175.799	-67.2272	134.728	80.624	33.3592	56.4589	26.1966	-88.8102	126.335	-114.046	160.12	-132.269	186.096	-93.9936	546.107	-435.271	-51.5617	-394.718	329.814	-35.0164	18.4196	-48.7121	2.99031	-73.3216	-22.5529	-115.982	498.277	-438.018	-254.218	233.439	18.4828
4123	1532.02	4.33117	1.89304	61.0647	30.1486	-91.0541	-173.514	-69.1368	135.092	79.8809	33.9197	56.5448	26.5198	-90.0415	125.163	-113.136	161.024	-132.819	182.57	-90.2726	545.734	-434.809	-51.4115	-394.672	327.743	-32.9332	19.0214	-48.8556	2.76007	-75.3919	-16.3457	-120.784	495.789	-436.97	-254.855	233.101	18.8297
4124	1391.64	4.35186	1.90394	61.2422	30.488	-91.4812	-181.527	-61.8866	136.012	79.5915	32.7386	56.2352	25.8175	-90.2152	122.872	-110.334	161.471	-133.231	183.115	-90.7373	548.08	-436.966	-51.5828	-394.399	330.494	-35.9612	21.6305	-51.6637	3.06725	-76.9519	-16.1235	-119.758	491.361	-433.963	-255.453	233.158	19.3508
4125	1314.26	4.32529	1.89465	61.1374	30.5175	-91.5476	-182.016	-61.7306	135.5	80.4595	32.3937	56.3605	25.9849	-88.4264	125.464	-113.18	159.847	-134.256	181.543	-88.5873	549.455	-438.501	-51.0132	-393.558	327.797	-33.6814	19.9521	-49.963	3.16431	-76.9486	-17.2282	-118.913	492.197	-434.5	-254.717	232.853	18.7805
4126	1324.94	4.3428	1.92549	61.3648	30.0884	-92.2986	-186.81	-56.8668	135.63	80.1202	31.6613	56.5321	25.8368	-87.6274	126.148	-114.067	159.217	-134.219	178.837	-86.0789	549.342	-437.763	-51.7586	-392.802	328.727	-33.6096	20.1709	-50.4123	1.93895	-74.2389	-22.962	-114.61	498.95	-440.297	-254.488	233.603	19.2258
4127	1298.41	4.30912	1.9153	61.396	30.5872	-92.7931	-190.104	-53.6351	136.108	79.6964	31.0166	56.2509	23.6922	-85.2078	123.743	-111.346	158.886	-135.002	175.768	-82.3056	552.383	-440.594	-51.3556	-392.905	333.205	-38.5484	25.4031	-55.5449	2.39437	-75.9926	-19.6822	-116.693	494.858	-437.2	-256.483	235.384	19.2183
4128	1400.5	4.37182	1.95577	61.702	30.0564	-91.847	-180.184	-62.6276	134.596	80.4498	32.8064	56.2864	25.6783	-86.4489	126.15	-113.714	158.06	-133.444	182.65	-90.0766	547.425	-436.267	-51.7382	-391.421	330.898	-34.9105	20.8836	-51.3072	0.449564	-73.0457	-29.5253	-109.029	501.402	-442.161	-252.652	232.776	18.5997
4129	1402.41	4.39378	1.98708	62.391	30.2805	-91.6643	-176.843	-65.3783	135.236	79.3314	33.5451	56.3559	24.7244	-88.1513	122.508	-110.537	161.325	-134.291	179.816	-86.7429	544.326	-433.955	-50.6414	-391.814	332.896	-37.1338	25.7955	-55.3256	0.257998	-73.3575	-36.439	-101.003	500.749	-442.282	-252.636	232.465	18.7835
4130	1322.22	4.3909	1.99282	61.8231	30.4137	-91.752	-177.534	-64.3951	135.787	78.3327	33.8429	56.1652	26.8725	-89.0245	125.302	-113.176	160.425	-133.365	181.79	-89.2527	546.548	-435.628	-51.4723	-391.842	332.909	-37.1268	24.844	-54.6892	0.571383	-77.0475	-26.3206	-109.158	495.408	-438.552	-253.199	231.676	18.3905
4131	1209.74	4.34396	1.96862	61.9358	31.0596	-91.5968	-175.737	-65.9601	135.898	77.9845	34.2329	55.789	25.6737	-89.3072	120.533	-108.173	161.997	-134.076	178.077	-85.3448	545.115	-434.142	-51.353	-391.027	329.333	-33.125	19.8246	-50.3661	0.45798	-82.4855	-14.0574	-117.319	486.166	-431.67	-256.271	231.72	18.9197
4132	1204.68	4.33628	1.96732	62.1725	30.7405	-91.8588	-172.96	-67.6955	136.183	76.8121	34.8427	55.4034	25.5895	-88.0958	120.185	-107.586	161.343	-134.51	177.414	-84.513	541.994	-431.308	-51.3264	-390.408	331.858	-35.6296	23.1546	-53.3957	-0.110973	-79.8461	-21.8538	-111.088	488.063	-433.724	-255.86	232.649	19.8307
4133	1215.44	4.32086	1.95452	62.2342	30.5267	-92.033	-172.219	-68.0201	136.27	76.3412	35.0098	55.0847	25.5794	-87.4627	119.886	-106.918	160.965	-134.691	177.607	-84.6237	539.776	-429.351	-51.2898	-389.621	327.844	-30.8366	18.3598	-48.8826	-0.916657	-78.6461	-23.0873	-110.417	489.737	-435.713	-256.418	233.558	20.6869
4134	1205.69	4.32321	1.96292	62.2698	30.2853	-92.4506	-172.002	-67.2084	136.706	74.8435	35.5093	55.1492	24.9776	-85.5965	120.319	-107.623	160.074	-134.138	177.074	-84.3374	537.933	-427.446	-51.6861	-389.054	326.427	-28.6034	16.6641	-47.1534	-1.94305	-77.5763	-25.1644	-108.609	491.818	-438.197	-256.54	233.745	21.345
4135	1202.78	4.33545	1.98311	62.431	30.1041	-92.8803	-171.068	-66.9442	137.355	73.0162	36.1491	55.0568	25.5181	-84.9792	120.697	-108.223	159.395	-133.813	176.15	-83.5237	536.321	-425.807	-51.9052	-389.057	330.44	-32.6333	22.0722	-51.9446	-2.48958	-75.5409	-31.7059	-103.152	494.754	-441.004	-255.922	234.121	21.622
4136	1178.94	4.31174	1.96622	62.0588	30.357	-93.2556	-172.816	-64.3416	137.965	71.3677	36.5634	54.4964	24.2771	-84.3144	116.889	-104.004	160.468	-133.222	176.094	-83.7326	535.509	-424.956	-52.2384	-389.013	326.691	-28.9991	18.8594	-48.9714	-2.01406	-79.4965	-21.1135	-110.955	488.81	-437.269	-257.731	234.213	21.7551
4137	1124.98	4.30326	1.97618	62.2162	30.7354	-94.3314	-182.299	-55.1749	137.878	71.3599	35.1182	54.6638	23.6494	-82.2743	117.56	-105.032	159.299	-135.016	167.446	-74.1823	539.603	-428.373	-51.9592	-389.142	330.246	-32.7964	24.664	-54.2851	-1.99668	-79.31	-22.3305	-109.904	487.931	-436.706	-257.279	234.081	22.0774
4138	1200.94	4.33574	1.98901	61.7265	30.6569	-94.3021	-178.268	-57.9652	138.686	69.5417	36.2389	54.8548	24.1767	-82.9117	117.67	-105.588	159.652	-134.466	168.608	-75.5837	537.318	-426.176	-52.2868	-388.475	326.463	-30.1708	28.434	-57.6302	-1.14193	-78.342	-25.9785	-107.012	491.264	-439.291	-256.549	234.509	21.6463
4139	1185.27	4.34925	2.00681	61.635	30.7113	-93.7957	-175.958	-60.4404	139.008	69.4808	36.589	54.6629	26.6049	-86.7098	117.216	-105.284	161.701	-133.52	173.898	-81.2968	535.856	-425.164	-52.3402	-389.075	326.283	-30.7912	31.5546	-60.3681	-0.154767	-79.7799	-28.1367	-103.133	490.042	-439.275	-256.875	234.028	21.8053
4140	1215.39	4.36282	2.02157	61.4416	30.6441	-94.6183	-182.861	-53.4369	139.048	69.0438	35.7837	54.483	24.911	-84.7436	115.489	-103.439	161.576	-132.107	176.473	-84.665	533.572	-422.7	-53.284	-388.575	325.87	-30.4499	32.3009	-61.1285	-0.156235	-79.9561	-27.9824	-103.349	490.931	-440.179	-257.004	234.454	21.5701
4141	1231.57	4.36069	2.0132	61.319	30.8675	-94.3482	-177.807	-57.7831	139.285	68.3886	36.6634	54.4807	25.2438	-85.6289	115.561	-103.441	162.179	-133.112	173.843	-81.5127	535.441	-424.406	-52.9936	-388.178	323.173	-28.3137	30.8883	-59.7383	0.453673	-81.583	-23.9061	-106.62	488.612	-438.195	-257.165	234.372	21.2045
4142	1221.44	4.33048	1.9817	61.0693	31.1441	-94.1088	-183.893	-53.806	138.763	70.7309	34.9859	54.5215	26.2358	-85.7333	117.397	-105.245	161.085	-135.639	172.024	-78.3947	541.865	-430.908	-51.9946	-387.953	317.301	-22.597	24.7456	-53.8155	0.932429	-82.5914	-18.8735	-110.912	487.647	-437.938	-257.632	234.209	21.5749
4143	1251.45	4.32611	1.97534	60.9991	30.9752	-93.3137	-175.194	-62.1374	138.634	70.7806	36.2256	54.1899	25.6263	-86.2738	115.13	-102.714	162.326	-134.947	178.054	-84.8032	539.24	-428.909	-51.9053	-387.633	315.831	-21.4696	25.2861	-54.0335	1.02043	-81.1459	-23.1407	-107.348	489.143	-439.746	-258.323	235.764	22.1963
4144	1243.96	4.31704	1.96544	60.5254	31.1369	-92.9077	-170.096	-67.2826	138.95	70.7299	36.6661	54.3648	27.4203	-87.6827	117.925	-105.679	161.971	-136.045	177.605	-83.7622	541.213	-431.036	-51.3955	-387.374	311.111	-17.3173	23.0141	-51.481	1.51715	-82.0928	-17.9473	-111.755	489.957	-440.829	-259.045	236.063	22.1007
4145	1270.02	4.31615	1.9605	60.5922	31.119	-92.6193	-169.882	-68.1745	138.596	71.796	36.3274	54.2139	27.16	-87.6799	117.773	-105.378	162.568	-136.755	180.585	-86.4943	540.132	-430.509	-50.8895	-387.06	309.642	-16.4605	24.7546	-52.8283	1.84261	-80.1879	-24.7131	-105.973	491.421	-442.592	-259.574	237.723	22.909
4146	1180.9	4.27855	1.95113	60.78	31.2092	-93.4499	-178.185	-60.2313	137.606	72.8245	35.085	54.0168	24.3117	-84.4507	115.046	-102.597	162.334	-137.931	173.566	-78.946	540.607	-430.58	-50.8297	-387.086	312.127	-18.0566	27.4967	-55.4411	0.830483	-79.4476	-24.2873	-106.954	491.149	-442.532	-259.948	238.272	23.9267
4147	1283.67	4.34413	1.95859	60.0803	31.7046	-93.7203	-182.692	-56.3695	137.487	73.4433	34.2541	54.2869	25.8948	-86.5459	116.616	-104.385	162.407	-138.858	173.175	-77.9746	544.051	-434.097	-50.3721	-387.6	304.745	-12.5983	28.2005	-55.4647	3.07338	-80.561	-21.3552	-108.833	490.192	-442.598	-260.416	238.308	24.1965
4148	1149.8	4.27688	1.92458	59.3029	31.8527	-93.0333	-173.66	-64.5547	137.928	72.5994	35.7108	54.0808	26.3459	-86.3851	117.663	-105.81	163.333	-139.066	176.397	-81.2147	541.668	-432.006	-50.5414	-387.432	296.045	-6.4332	27.5713	-54.2314	5.63206	-81.2894	-19.6133	-110.018	490.587	-443.406	-260.337	238.276	23.956
4149	1136.63	4.27271	1.91876	58.8802	32.4834	-93.6968	-177.68	-59.8668	137.84	71.8992	35.5744	53.8579	24.336	-84.4	114.8	-103.011	163.625	-138.629	174.697	-79.8396	541.701	-431.477	-51.433	-387.234	287.655	-0.615655	27.0145	-53.2732	8.42361	-82.0575	-18.6942	-110.324	488.702	-441.891	-261.684	239.721	24.0999
4150	1162.3	4.29019	1.93301	58.4911	32.7875	-93.3644	-172.778	-63.9801	138.59	70.5218	36.7162	54.0353	26.0421	-85.355	118.115	-106.405	162.994	-136.773	179.824	-85.8864	541.823	-431.352	-52.391	-387.617	279.104	5.73326	23.4031	-49.5041	11.2455	-81.6806	-20.4036	-108.954	488.68	-442.198	-260.921	239.357	24.4072
4151	1112.76	4.28535	1.94311	58.3798	33.2662	-92.9741	-178.294	-59.397	136.655	72.9826	36.0417	54.1977	26.6958	-83.9524	121.901	-109.996	160.749	-135.241	184.324	-91.407	542.436	-431.594	-53.2226	-387.409	276.452	6.7909	24.0066	-50.2125	10.2794	-79.766	-24.9507	-104.427	487.342	-440.704	-256.754	235.693	23.761
4152	1083.81	4.24942	1.90609	57.6179	33.0087	-92.8226	-171.537	-65.1371	137.372	71.8738	36.9889	54.2965	25.6831	-82.2214	122.193	-110.403	159.892	-134.697	185.457	-92.7269	544.126	-433.038	-53.5942	-387.682	277.863	5.18186	23.9907	-50.7275	11.1513	-81.0684	-15.589	-113.218	487.142	-440.18	-257.694	235.688	23.7914
4153	1123.47	4.25107	1.90562	57.5555	32.6235	-93.2054	-176.004	-60.6266	137.517	71.5384	36.5702	54.3735	26.116	-81.0169	125.089	-113.328	158.577	-134.024	186.243	-93.9125	544.17	-432.749	-54.2292	-387.586	279.303	3.0424	25.6623	-52.7006	11.5501	-79.74	-20.4672	-108.696	488.611	-441.219	-257.945	236.479	23.6003
4154	1165.03	4.26941	1.91921	57.2114	33.0281	-93.3423	-178.775	-58.3994	138.478	70.9017	36.1236	54.3892	28.1393	-81.7766	127.962	-116.282	157.535	-132.768	191.311	-99.839	546.849	-434.958	-55.1632	-387.929	273.889	7.05834	23.3657	-50.3688	13.5439	-79.2265	-21.7495	-107.879	490.295	-442.701	-257.782	236.811	23.4872
4155	1174.43	4.26053	1.90698	57.0834	33.2291	-93.094	-175.328	-61.6174	138.776	70.3614	36.7627	54.026	27.7464	-82.1308	125.265	-113.381	158.461	-131.186	197.592	-107.075	550.378	-438.03	-55.8951	-388.057	277.302	3.75424	24.4969	-52.0371	13.9297	-80.5445	-18.0188	-111.153	487.677	-440.371	-257.589	236.337	23.3641
4156	1156.41	4.25005	1.90133	56.9395	33.5219	-93.5026	-170.868	-64.1718	140.249	67.3565	38.0573	53.9747	26.157	-80.8112	122.658	-111.017	159.019	-130.485	196.886	-106.734	550.308	-437.584	-56.5887	-388.059	273.077	6.39941	25.1269	-52.3093	15.7311	-80.4631	-19.4132	-109.606	487.799	-440.464	-258.86	237.863	23.3722
4157	1310.73	4.31284	1.95284	57.2586	34.0341	-93.1758	-176.059	-60.2749	139.301	69.2541	37.0501	52.6048	30.7232	-86.4278	115.421	-102.322	157.846	-130.356	198.612	-110.079	543.82	-430.341	-57.4704	-382.246	272.912	5.00155	28.3147	-55.4896	11.6337	-80.8021	-21.4552	-104.402	491.473	-444.393	-265.434	244.377	22.4007
4158	1328.1	4.31781	1.95617	57.0708	34.2967	-93.2268	-173.47	-62.569	139.67	68.8219	37.2514	53.0025	29.4223	-85.4573	115.962	-103.287	158.358	-131.471	195.715	-106.321	543.617	-430.488	-56.843	-382.87	266.948	9.15328	29.0592	-55.7143	14.0261	-79.5946	-24.7616	-102.186	493.442	-445.505	-266.022	246.119	22.1867
4159	1302.76	4.3004	1.95325	57.1249	34.0014	-93.9188	-179.631	-56.9102	139.622	69.0753	36.149	53.0343	29.972	-85.1188	116.769	-104.27	157.574	-134.042	186.955	-95.9814	544.276	-431.317	-55.8626	-382.49	271.463	4.56972	34.6819	-61.2592	13.3001	-79.2825	-26.2484	-100.629	491.662	-443.885	-265.598	246.036	22.4343
4160	1281.5	4.29218	1.94177	56.451	34.4761	-93.6156	-173.079	-62.6854	140.086	68.0894	37.3056	53.0205	31.4794	-86.3207	118.615	-106.279	157.449	-132.774	191.068	-100.877	547.838	-434.131	-57.3813	-383.568	263.067	10.7782	31.3353	-57.9679	16.7048	-78.2959	-24.2442	-104.14	494.485	-446.188	-264.157	245.288	22.5374
4161	1401.1	4.32313	1.96654	56.1677	34.1759	-94.0099	-170.251	-65.6639	142.85	65.4747	37.2738	53.6954	30.6032	-85.075	122.727	-110.753	157.114	-133.085	192.095	-101.505	550.769	-437.284	-57.2174	-384.435	262.02	12.5272	31.6653	-58.2469	18.8289	-76.2396	-29.7918	-102.639	503.172	-452.73	-259.7	243.488	21.7611
4162	1352.18	4.30124	1.95026	55.929	34.3013	-94.2314	-176.302	-60.471	142.544	66.5918	36.0793	53.8535	30.3362	-84.1575	123.257	-111.507	156.371	-135.74	184.499	-92.38	550.811	-437.644	-56.1304	-384.192	260.512	13.116	35.4477	-61.4195	19.3403	-76.5042	-29.7259	-102.382	502.464	-452.821	-259.647	243.387	22.2144
4163	1310.76	4.27237	1.92545	55.8087	34.2126	-94.1258	-173.135	-63.2965	142.356	66.6416	36.4495	53.6582	27.916	-83.3829	118.991	-107.096	157.972	-135.082	185.928	-94.0339	552.78	-439.357	-56.5894	-384.505	263.6	10.6464	35.7779	-62.1698	19.2656	-77.759	-23.8229	-107.714	499.583	-450.003	-260.618	243.725	22.4049
4164	1298.14	4.26106	1.91887	55.7996	33.8119	-94.2358	-169.004	-66.0594	142.797	65.1191	37.5167	53.8645	27.2118	-82.3428	118.698	-107.267	157.894	-134.881	184.233	-92.3436	553.567	-439.97	-56.8569	-384.63	265.531	8.97671	36.544	-63.1714	19.2845	-76.4902	-25.0576	-106.935	503.543	-453.514	-261.59	244.839	22.9915
4165	1292.63	4.27186	1.93567	55.3718	33.4396	-93.8313	-170.19	-66.0139	140.669	68.0793	36.8345	54.5907	27.5281	-81.7676	123.732	-112.398	156.479	-133.203	186.682	-95.8318	553.307	-439.438	-57.7425	-384.795	266.981	7.49144	37.6424	-64.449	19.6266	-76.3625	-24.4953	-107.198	505.641	-455.477	-262.909	246.062	23.102
4166	1291.16	4.27855	1.94887	55.3087	33.3308	-93.5487	-173.519	-63.8179	139.09	70.4142	36.0747	55.0008	26.9305	-82.252	124.245	-112.853	156.859	-131.696	187.389	-97.5392	555.008	-440.497	-58.9652	-384.916	269.125	5.52219	39.5398	-66.4382	19.5797	-76.0485	-25.0847	-106.892	507.189	-457.104	-262.035	245.483	23.1613
4167	1272.7	4.26118	1.92597	54.6655	33.9838	-93.2388	-170.372	-66.5708	139.281	70.0166	36.7572	54.8675	28.2889	-82.0353	127.65	-116.338	155.995	-131.729	190.671	-101.042	554.875	-440.363	-59.3776	-386.529	257.686	14.0261	34.2163	-61.1922	24.0409	-75.1562	-23.4381	-109.974	508.451	-457.34	-260.868	244.806	23.268
4168	1237.53	4.24723	1.91063	54.5379	33.3565	-93.0521	-168.102	-68.7167	139.358	69.992	37.0442	55.0301	28.6569	-82.5676	127.99	-116.852	155.879	-130.816	192.028	-103.033	556.579	-441.614	-60.1736	-386.028	265.813	7.47158	37.3183	-64.6904	22.2549	-75.0087	-21.1123	-112.494	510.159	-459.014	-260.3	244.027	23.6464
4169	1261.63	4.26133	1.91838	54.6236	33.3225	-92.9167	-170.964	-66.806	138.317	71.68	36.3514	55.2513	28.4245	-83.4113	127.76	-116.53	156.447	-129.923	193.083	-104.804	557.052	-441.714	-60.9742	-386.308	266.088	7.05349	37.8666	-65.2729	22.61	-73.4991	-24.2574	-110.765	512.753	-460.865	-258.709	243.363	23.6939
4170	1371.32	4.2917	1.93175	54.5256	33.142	-93.3488	-175.466	-63.2092	139.631	70.9888	35.4078	55.3855	28.7811	-83.6349	129.762	-118.548	156.186	-129.393	196.115	-108.08	560.068	-444.554	-61.4836	-387.062	266.461	7.47893	35.373	-62.9888	24.7004	-73.2806	-25.1449	-112.483	517.385	-463.84	-256.22	242.217	23.1701
4171	1378.51	4.30193	1.93595	54.6586	32.7581	-93.5773	-181.762	-58.3953	139.749	72.0631	33.9125	55.7853	27.7938	-83.0888	131.547	-120.15	156.141	-128.177	198.62	-111.674	557.72	-442.111	-62.2686	-387.364	268.346	6.94378	34.1922	-61.9869	24.5978	-72.2427	-28.2877	-111.065	521.422	-466.802	-253.199	239.678	23.4029
4172	1384.35	4.32752	1.95016	55.5088	33.1008	-93.1824	-180.589	-58.4308	137.542	73.2417	34.9286	55.6279	27.1161	-84.323	127.068	-115.768	158.286	-129.302	194.123	-106.877	552.981	-437.495	-61.5657	-386.073	270.558	3.96409	38.7099	-66.2343	20.0374	-70.4661	-33.2245	-105.086	516.186	-461.208	-250.1	236.6	21.8661
4173	1374.06	4.32254	1.9594	55.1198	33.9055	-93.1505	-174.452	-64.0876	139.984	70.5665	35.7696	55.8712	26.644	-83.764	128.592	-117.41	158.07	-131.11	189.532	-101.083	554.703	-439.508	-60.6174	-387.362	257.776	15.1764	32.2	-59.2898	23.8193	-71.6996	-29.6148	-109.459	517.588	-462.047	-247.384	234.16	21.1779
4174	1419.75	4.31194	1.94414	55.6341	34.2429	-93.0464	-172.636	-65.7512	139.802	70.7514	35.9275	55.4419	24.8225	-86.0177	120.061	-108.675	162.223	-133.198	183.763	-93.8947	555.939	-440.998	-59.4143	-387.695	259.109	13.7291	36.2032	-62.9419	23.7639	-71.9618	-30.0802	-108.887	515.051	-459.227	-248.581	235.785	20.9275
4175	1648.93	4.36512	1.96399	55.4526	34.0823	-92.8581	-175.034	-63.8069	139.25	71.689	35.613	55.6265	24.981	-86.7933	120.995	-109.541	162.363	-134.212	183.419	-92.86	558.386	-443.714	-58.7372	-387.756	262.369	11.0185	37.7627	-64.6206	23.2497	-73.2224	-25.8848	-112.271	512.677	-457.693	-249.295	235.868	21.3268
4176	1342.68	4.27673	1.92439	55.1515	33.6364	-92.757	-179.718	-60.3424	139.199	72.7949	34.6277	55.5962	24.4499	-83.7459	123.401	-112.203	160.758	-133.369	188.097	-97.9444	560.583	-445.825	-59.2727	-387.652	267.286	8.15999	39.4025	-66.4853	23.0073	-73.7986	-26.1298	-112.773	515.352	-460.367	-249.598	236.355	21.7565
4177	1319.18	4.25639	1.90606	55.279	33.7228	-93.3495	-185.648	-54.3022	139.52	72.1938	34.0356	55.6173	23.9538	-82.521	123.44	-112.418	160.226	-136.443	177.368	-85.4981	559.729	-445.27	-57.8664	-387.769	265.002	9.71031	39.2807	-66.2014	23.7711	-74.3995	-24.9189	-113.594	513.687	-459.062	-249.828	236.388	22.021
4178	1396.31	4.2906	1.93522	55.3737	33.7179	-92.8824	-186.666	-53.6743	137.994	74.087	33.9704	55.6432	24.7899	-83.3792	124.68	-113.605	160.083	-135.99	181.551	-90.5728	559.954	-444.893	-57.5766	-386.345	270.708	4.36261	43.5176	-70.5862	20.4291	-74.2821	-25.4896	-112.563	512.774	-458.241	-249.735	236.865	21.2549
4179	1410.63	4.29268	1.93228	55.118	33.7391	-92.6673	-183.766	-56.2875	137.765	74.2099	34.3809	55.8226	24.5929	-82.6804	126.269	-115.312	159.726	-135.441	183.145	-92.275	560.308	-445.257	-57.7121	-386.64	269.189	5.18743	43.7392	-70.8292	21.5169	-74.3844	-25.5032	-112.281	512.839	-458.509	-250.277	237.265	21.3221
4180	1418.83	4.30583	1.94525	55.0452	34.1877	-92.9675	-190.058	-50.6561	137.489	75.0128	33.3186	55.8781	25.5929	-82.3655	129.191	-118.219	158.502	-134.177	187.202	-97.1379	560.355	-445.005	-58.3857	-386.381	268.23	5.05122	45.1166	-72.2317	21.049	-73.8428	-27.0543	-109.995	511.025	-456.808	-250.087	236.942	20.8529
4181	1407.79	4.29208	1.92948	54.5877	34.1978	-91.9158	-179.577	-60.0986	136.528	75.382	35.22	55.5786	26.8087	-84.0917	128.801	-117.542	158.88	-133.532	188.702	-99.2353	558.987	-443.376	-58.9121	-385.963	266.709	5.14332	44.9047	-72.426	21.243	-75.1989	-20.7401	-114.066	508.889	-455.184	-252.39	238.082	20.3978
4182	1605.56	4.32478	1.93173	54.5884	34.4516	-91.9504	-179.018	-60.8265	136.971	75.0418	35.1862	55.2693	27.0102	-86.1807	125.809	-114.167	160.386	-134.449	188.67	-98.6933	558.855	-443.568	-58.2103	-386.745	263.778	7.12631	43.5582	-71.2612	23.0651	-75.6151	-19.5158	-115.477	506.463	-452.507	-252.351	238.128	20.5198
4183	1402.26	4.23055	1.85468	54.3716	34.4137	-92.0309	-175.3	-64.4703	136.969	75.1463	35.2783	55.8336	23.6916	-82.5701	127.719	-116.525	160.717	-134.521	185.226	-94.1331	563.478	-448.464	-57.7998	-390.998	261.041	9.59853	39.0959	-67.3144	27.9683	-74.1621	-17.8959	-121.168	508.119	-450.872	-246.23	233.524	19.7555
4184	1621.06	4.28156	1.87562	54.4022	34.5648	-91.9288	-173.827	-65.8563	137.247	74.785	35.5429	55.8081	24.5758	-84.3639	127.324	-116.032	161.263	-135.235	185.319	-93.7851	564.466	-449.726	-57.2339	-391.114	260.581	9.64527	39.3936	-67.5859	28.5117	-74.2467	-17.7306	-121.283	507.633	-450.537	-246.291	233.61	19.9687
4185	1554.54	4.25155	1.85137	54.588	34.741	-92.2995	-171.22	-68.5701	137.79	74.3301	35.3688	55.6438	23.6631	-84.4274	124.607	-113.203	162.233	-136.372	182.157	-89.9105	563.571	-449.083	-56.6286	-392.295	256.235	14.1735	35.9973	-63.741	32.1139	-74.2924	-20.2543	-122.549	510.404	-450.662	-244.781	234.133	18.9652
4186	1653.97	4.24541	1.8361	54.2055	33.3761	-92.557	-168.074	-71.4804	139.702	72.3544	35.5259	55.8842	23.5508	-83.8346	126.381	-115.056	161.662	-135.751	184.345	-92.197	563.718	-449.38	-56.8584	-392.84	263.765	9.33394	36.0729	-64.3381	33.454	-73.9099	-19.6178	-125.41	520.176	-458.181	-244.989	234.825	19.3461
4187	1897.73	4.29531	1.85856	54.1202	33.6077	-92.3073	-169.316	-70.4913	139.021	73.1974	35.4811	56.0493	23.6503	-84.6865	126.708	-115.377	162.057	-136.601	183.506	-90.7819	565.081	-451.055	-56.2341	-393.212	263.049	9.36608	37.5035	-65.643	34.2132	-74.3698	-18.7817	-125.892	518.878	-457.221	-245.199	234.941	19.5196
4188	1669.97	4.2648	1.8203	54.1572	33.8328	-91.8573	-164.413	-74.5037	138.112	73.569	36.4469	55.0447	28.4766	-89.2758	121.842	-110.164	161.156	-137.188	181.468	-89.9675	554.676	-440.227	-56.6114	-389.35	261.108	9.06014	43.4607	-71.1694	31.9671	-73.3628	-24.9421	-119.088	518.822	-458.038	-247.611	237.472	20.0292
4189	1338.82	4.27648	1.82343	54.0145	33.7194	-91.8014	-166.779	-73.3092	136.455	76.0622	35.617	55.233	29.8297	-90.301	124.555	-112.969	161.045	-137.182	182.508	-91.1	554.875	-440.461	-56.7083	-389.751	261.745	8.20111	43.3095	-71.2744	32.6762	-73.9195	-23.6946	-120.164	517.246	-456.58	-247.089	236.849	20.1295
4190	1270.92	4.24281	1.80207	54.7157	33.7074	-91.8034	-165.702	-74.2532	136.62	75.8589	35.7072	55.3078	28.9549	-90.3494	123.248	-111.798	162.081	-139.848	173.593	-80.8232	557.705	-443.286	-55.6166	-389.413	266.704	4.15941	46.0019	-74.0147	31.5122	-73.5685	-25.2328	-118.832	516.383	-455.736	-247.126	237.127	20.6215
4191	1474.91	4.28931	1.82621	54.3221	33.5653	-91.7306	-167.32	-72.8033	136.788	75.8147	35.582	55.5527	29.618	-90.7504	125.828	-114.282	161.474	-139.622	175.363	-82.604	558.615	-444.367	-55.5777	-389.677	267.682	3.2689	46.3346	-74.5223	31.7304	-74.9611	-21.1166	-121.808	514.72	-455.058	-247.91	237.17	20.8654
4192	1127.34	4.19224	1.78193	54.9827	34.2611	-91.6882	-165.479	-74.7232	136.592	76.1485	35.5565	55.4508	28.019	-89.6748	123.882	-112.329	162.328	-140.958	166.881	-73.3386	562.256	-447.599	-55.0138	-389.791	268.891	2.26993	48.5391	-76.6527	31.5617	-75.4545	-21.7348	-120.969	511.178	-451.987	-247.456	236.695	21.1106
4193	1151.45	4.19727	1.78443	55.324	33.9411	-91.6781	-162.309	-77.4316	137.147	75.4095	35.9095	55.5466	27.4668	-89.4454	123.105	-111.686	162.583	-140.103	169.528	-76.263	560.507	-446.028	-55.2093	-389.583	270.059	1.50219	49.153	-77.2485	30.9659	-72.4556	-29.9045	-114.14	515.368	-455.517	-247.406	237.352	21.9465
4194	1348.97	4.23842	1.79522	55.0302	34.5426	-91.6709	-172.354	-68.772	136.59	76.946	34.6296	55.7148	28.2079	-89.635	125.389	-113.954	161.485	-142.173	165.166	-70.9487	563.699	-449.251	-54.3801	-390.183	264.492	5.69532	47.6296	-75.4922	32.7382	-74.2847	-25.6589	-117.207	511.535	-452.782	-248.159	237.444	22.1831
4195	1031.7	4.17006	1.77162	55.2898	35.018	-91.8952	-169.954	-70.353	136.747	75.994	35.1778	55.7389	27.4876	-88.4077	124.899	-113.77	161.504	-141.703	159.453	-65.6998	566.182	-450.698	-55.1623	-389.985	264.561	5.49658	48.0767	-75.9207	32.7782	-75.4107	-23.1647	-118.957	509.081	-450.881	-248.673	237.488	22.1504
4196	986.643	4.12919	1.74292	56.2736	35.8622	-92.4598	-176.515	-63.6823	136.952	75.4283	34.646	55.443	24.8276	-86.1531	120.98	-109.81	162.221	-143.083	149.897	-55.8222	572.79	-456.258	-54.8496	-389.807	267.388	3.36846	48.1394	-76.3349	32.1251	-76.8504	-21.0129	-119.849	504.092	-447.292	-250.253	238.318	23.038
4197	928.945	4.12252	1.75671	56.5728	35.6536	-92.6313	-182.991	-58.583	136.429	76.9805	33.294	55.5177	24.0774	-85.2805	121.562	-110.135	161.742	-142.46	152.225	-58.4657	570.935	-454.548	-55.1464	-389.279	268.718	2.58728	48.6163	-76.7666	31.0003	-75.6321	-27.6023	-113.849	502.406	-445.965	-249.55	238.211	23.6002
4198	831.053	4.08812	1.74329	56.6773	36.2258	-92.4356	-182.55	-59.0727	136.483	77.0583	33.4629	55.4527	24.7058	-85.4105	122.991	-111.44	161.219	-142.324	150.117	-56.4944	574.831	-457.872	-55.4128	-389.189	269.13	2.1629	48.3922	-76.7824	31.1257	-78.4025	-22.3966	-116.921	496.39	-442.147	-250.709	238.058	24.2361
4199	777.921	4.08335	1.75692	57.0817	36.0501	-93.0146	-184.832	-56.1273	136.919	75.9347	33.4284	55.3671	22.3208	-82.4809	121.26	-109.808	160.963	-141.618	150.341	-57.14	573.06	-455.917	-55.994	-387.719	274.145	-1.50969	52.5182	-80.7349	28.507	-77.1484	-28.1985	-111.446	496.201	-442.621	-250.663	238.437	24.9201
4200	743.134	4.06302	1.74734	57.2826	37.227	-93.4217	-185.594	-54.6027	137.305	74.826	33.6289	55.5973	21.0976	-79.4128	122.28	-111.287	159.224	-142.039	143.666	-50.4288	579.303	-461.255	-55.7582	-387.169	273.322	-1.25235	55.022	-83.012	28.719	-78.8491	-24.3368	-113.539	493.85	-441.858	-252.676	239.575	25.485
4201	727.829	4.03564	1.74611	57.9604	38.395	-94.0965	-189.94	-49.866	138.175	73.3078	33.3412	55.6589	20.4466	-78.3141	121.719	-110.995	159.185	-141.783	136.883	-44.3376	586.028	-466.513	-56.3479	-387.532	269.439	1.90689	52.979	-80.9158	29.7007	-79.0038	-24.114	-112.896	493.453	-442.558	-254.341	240.791	26.6322
4202	693.82	4.02607	1.75628	57.4152	37.6992	-93.6901	-188.479	-51.7324	137.606	74.2443	33.3964	55.5754	19.2024	-78.5077	119.678	-108.554	160.08	-140.381	142.929	-50.8099	579.695	-460.806	-57.1169	-387.943	264.779	5.20825	51.6941	-79.5414	31.3191	-77.9092	-28.6742	-109.092	492.897	-442.03	-253.735	240.868	27.0541
4203	840.227	4.10062	1.77896	57.0416	37.6656	-93.2192	-187.14	-53.2088	137.414	74.5985	33.696	54.6821	26.1163	-84.7992	119.273	-107.151	158.094	-142.418	140.781	-50.3546	568.189	-448.114	-57.5381	-383.185	256.258	9.75389	51.8619	-79.5677	30.0525	-76.9085	-32.2687	-104.009	498.548	-447.636	-258.174	245.576	26.4203
4204	796.325	4.09961	1.79966	56.621	37.3635	-92.5681	-178.702	-61.0988	137.049	74.6441	34.9592	54.7942	27.1544	-86.6632	120.415	-108.255	158.742	-141.066	143.954	-53.8663	567.532	-447.576	-58.167	-383.392	255.957	9.80838	50.8657	-78.7465	30.6827	-78.8643	-27.3468	-107.187	495.99	-445.686	-260.928	247.448	26.0345
4205	1048.1	4.18853	1.88453	56.4208	37.9185	-92.0815	-173.77	-65.3873	136.739	74.5698	35.9343	54.4139	27.5345	-88.4667	117.599	-104.989	159.666	-140.767	149.223	-59.1292	565.287	-445.821	-58.0953	-379.793	255.875	6.9099	55.032	-83.4237	25.9737	-81.1485	-20.0936	-106.764	495.765	-444.257	-262.371	246.833	20.3779
4206	1079.23	4.18731	1.87913	57.387	39.0537	-93.0997	-180.279	-58.8463	137.583	73.4074	35.0345	54.4591	26.8402	-86.5734	117.773	-105.439	158.817	-141.956	140.608	-50.1779	573.662	-453.021	-57.5053	-379.894	256.678	5.94038	57.093	-85.502	26.5542	-79.5254	-25.6197	-103.214	496.083	-443.74	-260.753	246.809	20.7209
4207	1098.83	4.20202	1.90218	56.5173	38.5112	-92.9099	-179.328	-59.9819	137.735	73.437	35.0702	54.7674	27.3101	-87.4597	119.566	-107.113	158.683	-139.776	147.293	-57.6224	569.464	-449.168	-59.0403	-380.616	251.3	10.0215	56.02	-84.2019	28.5154	-78.4176	-27.802	-101.96	498.739	-446.577	-259.419	246.125	20.7841
4208	1266.71	4.23924	1.91685	56.6421	38.8383	-92.1248	-173.646	-64.7955	138.064	72.479	36.5368	53.6316	33.6284	-93.4892	117.037	-103.52	157.159	-141.627	144.119	-56.4497	561.419	-438.574	-60.171	-374.9	247.191	11.0734	55.4721	-84.1227	25.6999	-79.3074	-26.0959	-100.652	502.21	-450.532	-264.706	250.801	20.4757
4209	1132.16	4.21099	1.90826	56.3854	38.7163	-92.1994	-172.732	-66.718	137.353	74.1388	35.7094	53.867	34.2786	-93.6717	119.688	-106.222	156.455	-141.655	144.713	-56.9561	562.745	-439.883	-60.158	-375.004	248.901	9.66726	55.1733	-84.0537	25.9054	-80.5182	-22.0336	-104.177	499.341	-447.973	-265.492	251.027	20.6609
4210	1098.59	4.17803	1.88172	56.0762	38.5217	-92.5385	-175.178	-64.8709	137.691	74.3646	34.887	53.7447	32.189	-92.061	116.937	-103.384	156.824	-141.236	146.62	-58.8634	562.523	-439.857	-60.3746	-375.66	248.857	9.5813	53.773	-83.107	27.1167	-81.7653	-18.0698	-107.518	496.511	-445.192	-266.468	251.379	20.7876
4211	1095.28	4.17248	1.87674	55.6597	37.4885	-92.6297	-174.283	-65.7891	138.309	73.8704	34.8128	54.2321	30.1425	-89.4736	118.363	-105.327	156.516	-140.561	150.64	-62.5619	560.67	-438.865	-60.271	-376.068	252.589	7.1834	54.4387	-84.1901	27.9422	-81.6081	-20.0834	-106.248	499.689	-447.967	-267.184	252.429	21.1972
4212	1165.14	4.17991	1.87952	55.4232	37.0297	-92.2822	-173.696	-66.7811	137.581	74.9551	34.7708	54.8153	28.6368	-87.5549	121.831	-108.841	155.803	-140.05	153.81	-65.7696	560.664	-439.322	-60.3894	-377.034	250.387	8.64296	52.3248	-82.4497	29.8908	-79.2496	-25.8053	-103.069	502.952	-450.037	-263.991	251.08	21.1963
4213	1236.08	4.20593	1.87928	55.6102	37.1689	-91.3493	-174.996	-65.7719	134.502	78.2184	35.0914	54.5602	30.9273	-90.3285	122.303	-109.006	155.939	-140.64	153.725	-65.9741	558.329	-436.753	-59.8678	-376.866	250.177	7.70006	53.3545	-83.7513	29.1696	-77.9509	-29.3018	-100.965	503.218	-449.368	-257.988	246.179	20.4871
4214	1106.93	4.15554	1.85161	55.851	37.814	-91.811	-173.979	-65.8422	135.395	76.4736	35.5017	54.7038	28.2866	-87.5954	121.015	-108.073	156.504	-140.782	148.23	-60.6989	563.955	-441.418	-60.21	-377.608	250.534	7.06496	55.5117	-85.9972	30.485	-78.5355	-27.8424	-102.376	500.041	-446.68	-258.7	246.764	21.269
4215	1030.63	4.11584	1.81299	56.3581	38.4578	-92.8583	-181.078	-58.7848	136.75	74.8967	34.5357	54.5118	26.3857	-85.5647	118.196	-105.289	156.675	-141.172	141.335	-53.977	569.49	-445.953	-60.2271	-378.449	251.08	6.46542	53.9515	-85.087	31.7778	-80.505	-23.8185	-105.093	493.862	-441.841	-259.773	246.682	22.332
4216	980.301	4.08064	1.78696	56.7061	39.2798	-93.199	-186.554	-54.5603	137.102	75.548	33.1469	54.7599	26.9163	-85.3657	121	-107.916	155.613	-141.642	136.185	-49.0368	575.302	-450.885	-60.0364	-379.486	248.892	7.84958	53.1164	-84.5208	33.7563	-80.1806	-24.6101	-105.083	492.375	-440.572	-258.761	246.101	23.2683
4217	922.984	4.05629	1.77883	56.9717	39.0397	-93.4429	-183.381	-56.2079	137.714	73.5682	34.2523	54.8527	24.4482	-82.9694	119.489	-106.725	156.479	-140.556	136.008	-49.3462	576.2	-451.59	-60.723	-380.039	251.082	5.98204	52.539	-84.522	34.3957	-80.4305	-25.8354	-103.23	489.983	-438.798	-260.15	247.114	24.044
4218	879.317	4.04385	1.77296	57.4404	39.2519	-93.7013	-180.475	-57.7103	138.163	71.7584	35.2943	55.1806	23.2771	-81.1989	120.239	-107.939	156.557	-139.538	133.758	-47.7525	577.384	-452.089	-61.3814	-380.66	251.084	5.88523	51.5817	-83.984	35.399	-80.3851	-28.6934	-100.235	487.211	-436.132	-260.557	247.417	24.4212
4219	831.529	3.99815	1.73954	56.9275	39.3277	-93.1736	-178.275	-60.1479	137.933	72.3164	35.5177	55.3435	22.5843	-79.4904	122.071	-109.672	155.531	-139.724	135.012	-48.5854	578.245	-453.538	-60.6939	-382.119	248.079	7.89791	49.9635	-82.8638	38.049	-81.552	-25.0629	-103.449	483.994	-433.808	-260.503	247	25.3331
4220	803.904	3.96179	1.71172	56.6601	39.5066	-92.8305	-177.577	-61.2776	137.615	73.0811	35.4243	55.2784	20.197	-78.0632	118.639	-106.071	156.123	-139.726	136.797	-50.0908	579.008	-454.835	-60.2215	-383.202	246.116	9.15573	48.7178	-81.9942	39.9924	-82.7191	-21.3633	-106.862	480.687	-431.227	-260.211	246.466	26.1723
4221	775.995	3.92749	1.69324	56.8625	39.7801	-92.4921	-176.012	-63.1714	137.469	73.5561	35.5398	55.0447	20.6505	-78.2889	119.077	-106.327	156.373	-140.783	136.219	-48.8872	581.642	-457.775	-59.4027	-384.012	246.061	8.89643	48.0191	-81.6973	41.3017	-82.4368	-21.4407	-107.432	479.258	-429.657	-260.306	247.157	26.7436
4222	797.708	3.9482	1.67672	56.5993	39.0833	-92.292	-180.663	-59.6062	135.917	76.0447	34.5855	55.1677	22.7238	-80.6766	122.059	-108.901	155.973	-140.772	137.274	-50.5663	579.597	-455.576	-59.2267	-384.453	249.12	4.81384	48.8638	-83.0808	41.82	-81.281	-23.4185	-106.988	479.383	-429.413	-257.494	245.487	26.916
4223	730.866	3.93468	1.67104	56.2042	39.607	-93.6484	-186.048	-54.601	137.251	74.7448	33.2221	54.9177	21.5002	-78.6219	119.858	-106.836	155.259	-140.177	139.018	-52.0194	578.444	-454.829	-59.1997	-385.342	246.284	6.34424	52.3897	-86.5143	44.1718	-81.0557	-24.3841	-106.749	476.497	-426.888	-256.96	245.661	27.464
4224	663.43	3.89155	1.63332	56.3415	40.861	-93.7568	-181.771	-57.2879	137.828	72.9148	34.4473	55.021	19.7385	-76.6614	117.695	-105.199	155.529	-139.817	133.26	-46.8612	583.913	-459.252	-59.5382	-386.563	242.971	8.29629	53.906	-88.3353	47.0714	-82.7988	-19.1268	-110.747	473.193	-425.012	-258.221	245.966	28.8723
4225	624.172	3.86852	1.62629	56.5749	41.3781	-93.1235	-177.589	-61.2598	137.651	73.0684	35.2297	55.3015	19.8781	-76.8344	119.416	-106.936	155.438	-139.558	131.782	-45.7852	586.689	-461.657	-59.6807	-387.272	240.377	9.95735	53.6449	-88.1628	48.744	-82.0178	-21.7814	-108.957	472.172	-424.511	-257.481	245.919	29.9566
4226	590.6	3.86	1.6206	56.2834	40.8277	-92.9676	-181.569	-58.7068	137.056	74.7881	34.1664	55.4795	19.9598	-76.69	121.311	-108.647	154.892	-139.584	135.689	-49.538	583.468	-459.151	-59.7061	-387.782	240.284	9.63502	53.1297	-87.9159	49.8501	-80.4622	-25.8536	-106.731	470.825	-423.427	-256.207	245.767	31.164
4227	547.85	3.84104	1.59861	56.2691	41.2798	-92.7794	-184.238	-56.7985	136.519	76.0653	33.5665	55.2713	21.8468	-79.4035	120.908	-107.721	154.861	-139.303	133.099	-47.8174	585.446	-460.29	-59.9303	-388.159	240.363	8.83291	53.5875	-88.7536	50.5208	-82.0184	-21.1201	-110.563	468.283	-422.025	-255.339	244.253	31.8621
4228	479.232	3.81233	1.57477	56.6074	41.5981	-93.8501	-189.467	-51.1578	137.895	74.1398	32.9541	55.4981	20.9519	-77.6005	121.519	-108.767	154.45	-138.556	128.902	-44.5254	588.751	-462.666	-60.706	-388.872	242.898	6.06608	54.746	-90.6791	52.1663	-82.415	-20.6132	-110.559	466.124	-420.988	-256.504	245.044	33.6215
4229	393.262	3.75034	1.52864	57.0357	42.3523	-94.5413	-191.719	-48.4794	138.572	72.965	32.6937	55.4656	20.3709	-75.8857	120.983	-108.488	153.651	-138.1	123.656	-40.0066	593.46	-466.289	-61.1347	-390.517	242.622	5.60422	53.0514	-90.5693	55.6482	-83.3762	-17.7628	-112.865	462.651	-418.379	-257.127	245.255	35.8226
4230	349.125	3.7161	1.50026	57.2536	41.7249	-94.2081	-192.105	-48.8176	138.216	74.0398	32.3428	55.9895	20.3786	-76.3391	123.628	-111.066	153.537	-137.331	123.032	-40.0999	594.464	-467.018	-61.7266	-392.005	246.048	2.34028	49.2693	-88.672	58.1728	-82.9004	-19.0077	-112.193	460.883	-417.041	-257.379	245.863	37.9774
4231	361.212	3.73789	1.48764	57.4165	42.0284	-93.2698	-184.072	-56.09	137.235	74.6356	33.8073	56.3289	18.9868	-75.5396	123.45	-111.166	154.241	-137.721	123.801	-39.9763	593.407	-467.093	-60.4304	-393.088	243.282	4.06401	49.2313	-88.8982	60.3963	-83.2235	-21.567	-109.23	457.549	-414.274	-257.589	246.207	38.4017
4232	322.509	3.71014	1.47101	57.2702	42.2127	-93.0982	-187.234	-54.2485	137.083	75.9826	32.8626	56.4409	18.8892	-75.3476	124.293	-111.792	153.636	-138.014	124.336	-40.4822	594.71	-468.654	-60.1581	-393.642	243.706	3.04032	50.4018	-90.3296	61.7144	-83.035	-20.9174	-110.501	455.74	-413.511	-256.938	245.972	39.9833
4233	254.929	3.68952	1.45148	57.7073	42.8028	-93.1111	-182.769	-57.3621	137.272	74.6723	33.9937	56.846	17.8546	-74.2584	124.67	-112.721	154.302	-136.921	121.336	-38.1481	596.377	-469.862	-60.6251	-395.36	243.447	2.43935	51.1177	-92.4092	65.1362	-84.2643	-21.0768	-108.766	451.448	-410.697	-258.123	246.577	41.6466
4234	261.753	3.67123	1.39833	57.3758	41.5219	-92.9476	-186.345	-55.2236	136.975	76.2435	32.947	56.9802	18.3	-74.3039	126.513	-114.338	153.285	-137.671	125.478	-41.5313	592.179	-466.859	-59.8265	-397.33	247.459	-1.62792	48.0381	-91.9387	68.6504	-82.7298	-24.5319	-107.449	448.396	-408.834	-256.593	246.486	45.1188
4235	240.707	3.68021	1.37896	57.017	41.2506	-92.1053	-179.262	-62.0363	136.075	77.1845	33.9339	57.1262	17.7987	-74.7295	125.885	-113.774	154.252	-138.113	130.66	-45.7881	586.189	-462.44	-58.8561	-398.967	242.214	2.45919	45.1044	-89.5739	71.5317	-82.7214	-25.8714	-106.284	443.961	-406.377	-256.372	246.301	47.0748
4236	218.858	3.68798	1.36514	56.8603	40.9844	-91.5806	-176.168	-65.5831	135.619	78.1922	34.0743	57.2215	17.4702	-75.3515	125.974	-113.868	155.367	-138.617	136.457	-50.6385	580.001	-457.888	-57.9023	-400.144	240.199	3.766	44.1213	-89.0011	73.4224	-82.6439	-28.1363	-104.233	439.015	-403.379	-255.982	246.071	48.9293
4237	190.865	3.71034	1.3495	57.5663	42.625	-91.8949	-176.548	-64.7615	135.681	77.7094	34.0763	57.7344	16.0726	-74.5811	125.994	-114.133	156.079	-138.487	130.573	-45.0859	582.712	-459.966	-57.8261	-401.47	238.387	4.69055	45.8595	-91.2051	75.7714	-84.6823	-22.9993	-107.479	431.741	-397.91	-257.318	246.414	50.1142
4238	165.5	3.75043	1.33969	58.1978	43.3577	-91.4011	-174.831	-67.1028	135.378	78.6397	34.099	58.0093	16.9767	-75.9173	128.189	-116.284	156.339	-139.024	136.082	-49.5151	577.458	-456.422	-56.6425	-402.986	236.659	5.91885	42.2372	-88.5659	78.1599	-85.5254	-22.6429	-107.14	418.403	-388.782	-257.311	246.043	53.8741
4239	130.969	3.73462	1.31628	58.9899	44.607	-91.598	-181.366	-61.8921	135.577	79.4745	32.9694	57.7895	17.8715	-76.1461	129.163	-117.196	155.756	-140.182	136.372	-49.3287	577.447	-456.63	-56.2649	-404.188	233.914	8.38894	38.0774	-85.2811	80.0276	-86.6853	-19.091	-109.203	407.918	-382.276	-257.739	245.196	57.6744
4240	84.0478	3.76725	1.32508	60.7061	47.186	-90.9343	-173.707	-68.8443	135.578	79.095	34.2688	57.7476	18.4155	-77.8711	128.617	-116.64	157.103	-140.657	140.53	-52.6274	573.883	-454.319	-55.2976	-406.453	222.935	18.9014	28.049	-76.2693	83.2276	-88.2556	-15.0519	-110.638	392.583	-370.646	-260.052	245.758	60.9924
4241	83.0747	3.74321	1.243	61.9571	47.3087	-90.1759	-170.328	-70.9995	130.974	82.4971	35.51	57.0313	22.4192	-81.4586	126.406	-114.127	156.671	-140.222	139.54	-52.4097	569.483	-449.441	-55.6461	-406.777	227.581	16.9604	15.8802	-62.5874	85.1108	-93.4275	-6.21886	-117.785	385.265	-364.154	-265.59	246.386	63.1923
4242	-15.1473	3.72893	1.27811	63.9197	50.6607	-91.7519	-175.073	-66.6213	130.325	83.2987	33.5804	57.1257	21.9072	-79.8393	126.815	-114.665	155.497	-139.34	136.386	-49.9314	569.662	-449.03	-56.2951	-409.202	211.724	32.1779	4.24934	-52.1754	89.055	-94.5172	-2.18102	-118.941	376.156	-356.943	-267.485	246.468	65.0052
4243	-66.7066	3.69346	1.2679	63.5992	50.2221	-91.9347	-176.38	-65.0496	131.962	81.3946	33.7051	57.0571	19.8359	-78.839	124.231	-112.257	157.186	-138.554	138.859	-52.5902	564.907	-444.722	-56.7703	-411.54	206.511	37.3151	0.894962	-50.4129	92.1193	-93.953	-4.50281	-116.776	379.25	-360.705	-267.1	246.547	66.2884
4244	-88.8931	3.67558	1.23153	62.2767	48.16	-92.2753	-181.876	-60.2807	133.464	80.4522	32.8032	56.9993	19.6539	-77.6201	124.272	-112.462	156.247	-137.882	146.503	-60.2792	556.733	-437.798	-56.8535	-412.569	202.376	41.4475	-6.34065	-44.6028	94.0652	-92.1804	-9.5622	-114.653	389.272	-370.843	-264.603	246.181	67.5229
4245	-107.134	3.65126	1.25399	63.2567	50.0864	-92.9159	-186.613	-56.7564	132.917	81.5747	31.4111	56.9429	19.7904	-76.2989	125.573	-113.896	154.926	-136.9	152.485	-66.6518	552.148	-433.911	-57.3414	-413.067	198.983	44.4105	-9.67884	-41.9632	95.3142	-94.2669	-2.50614	-117.129	378.271	-361.241	-267.199	245.997	68.0902
4246	-113.027	3.64071	1.25557	62.8048	49.7482	-92.8057	-185.275	-57.5087	133.908	80.0321	32.1799	56.6852	19.8908	-75.6214	125.622	-114.111	154.956	-135.632	159.334	-73.7661	549.221	-431.607	-58.1816	-413.162	199.299	43.9244	-8.83206	-42.912	95.459	-94.3802	-2.10174	-116.598	377.598	-361.234	-267.526	245.775	68.0746
4247	-112.381	3.62131	1.25446	62.3569	48.7964	-92.2998	-179.048	-62.6038	133.864	79.1098	33.7314	55.8373	22.53	-77.7748	126.069	-114.478	155.913	-138.05	156.97	-69.8242	551.158	-434.058	-57.0937	-413.315	199.498	43.736	-9.17222	-42.7763	95.7496	-93.2164	-5.10297	-116.122	383.106	-367.256	-265.475	245.47	68.9943
4248	-111.86	3.62781	1.2256	63.5889	50.7257	-92.6533	-183.636	-58.2818	134.771	78.4924	33.0339	55.7745	22.5468	-77.1099	126.039	-114.569	155.376	-140.182	152.577	-64.2513	554.078	-437.146	-56.0874	-413.472	197.832	45.0783	-9.08661	-43.026	96.3148	-94.6392	-0.365118	-117.325	374.775	-359.726	-267.455	245.258	69.8706
4249	-124.275	3.63062	1.18753	61.964	48.7198	-92.3547	-175.3	-65.2289	135.663	77.0554	34.2898	55.947	21.7182	-75.7833	125.282	-114.178	154.642	-139.627	156.601	-68.3256	551.065	-434.732	-56.0334	-413.502	193.707	48.2885	-11.3018	-41.5428	97.8152	-92.2644	-7.39363	-114.685	387.54	-372.793	-264.072	244.804	71.2972
4250	-142.85	3.62375	1.17548	63.8895	52.9683	-92.8375	-179.599	-61.4009	135.552	77.6709	33.219	56.1434	21.7645	-74.5271	125.894	-115.128	152.841	-140.864	149.133	-60.4392	554.101	-437.166	-55.7874	-415.484	183.967	56.7449	-7.46026	-46.4379	101.134	-94.7786	-0.652665	-115.298	373.298	-359.559	-267.491	244.381	71.9079
4251	-152.205	3.48145	1.2339	65.4823	53.252	-93.359	-192.998	-49.3645	139.531	74.6512	31.2942	55.8916	17.6385	-71.9192	121.644	-111.039	154.725	-142.869	140.674	-51.2463	560.241	-442.609	-55.1709	-415.692	188.286	53.9592	-15.5065	-40.1041	101.821	-95.1783	0.0737568	-113.786	371.692	-358.597	-268.633	244.442	73.3697
4252	-121.72	3.45393	1.18035	63.8536	50.3612	-91.7492	-178.129	-62.7896	134.574	78.6785	33.897	55.2274	19.323	-74.1693	118.604	-107.588	155.289	-142.543	140.542	-51.0913	559.705	-441.906	-55.0861	-413.56	206.947	35.7673	-6.94936	-41.3043	102.889	-101.429	6.12053	-120.459	373.573	-359.875	-274.786	244.617	73.7058
4253	-173.012	3.41797	1.25377	64.3551	51.4302	-92.2227	-181.229	-60.0496	136.22	77.3809	33.3261	54.6162	19.2224	-74.1655	113.768	-103.263	156.347	-142.669	142.009	-52.6015	553.87	-436.781	-55.0192	-415.252	199.505	43.1766	-9.23504	-39.8999	105.005	-101.278	5.58616	-119.053	371.971	-358.69	-274.817	244.537	74.2966
4254	-179.217	3.39447	1.27107	64.8757	52.3722	-92.5672	-177.503	-63.1263	137.563	75.4811	33.8742	54.6939	17.3288	-71.6074	113.127	-103.19	156.457	-143.768	137.398	-47.2689	559.299	-441.748	-54.2259	-417.523	192.224	50.9403	-14.2339	-36.9609	107.69	-100.661	5.32261	-119.543	375.712	-362.288	-273.717	244.993	75.1055
4255	-183.211	3.34201	1.28768	64.636	51.3551	-92.7055	-180.984	-59.4195	141.259	71.5176	34.0665	54.556	13.0487	-66.8869	109.583	-100.445	157.488	-144.511	145.326	-54.2725	552.65	-436.751	-53.6744	-416.855	194.609	49.1398	-19.5021	-32.1263	107.042	-101.128	8.02351	-120.357	376.755	-362.984	-274.669	245.153	75.1088
4256	-176.172	3.25883	1.36852	65.6698	52.6235	-91.182	-176.245	-64.2672	143.454	69.9951	35.0535	55.0391	9.74356	-63.2792	109.439	-100.565	157.087	-145.531	143.659	-51.9465	555.753	-439.957	-52.748	-416.848	195.269	48.7109	-21.8242	-30.2814	106.951	-102.756	14.3751	-121.103	370.903	-357.421	-277.91	244.893	75.4945
4257	-185.373	3.27956	1.34587	64.0846	51.304	-91.4362	-177.119	-64.0468	140.285	73.3683	34.5432	55.0503	7.35645	-61.1655	107.835	-99.1873	157.488	-146.071	142.881	-50.7046	556.433	-440.812	-52.4172	-418.779	188.498	55.213	-20.4265	-32.147	108.858	-100.438	8.1934	-120.436	385.11	-371.391	-273.199	244.294	75.7637
4258	-179.592	3.27113	1.33998	64.2593	51.3621	-91.7859	-175.424	-66.3613	140.134	73.9289	34.0926	55.016	3.0478	-57.6819	105.602	-97.382	159.281	-148.497	146.864	-52.8289	556.128	-442.092	-50.7876	-418.77	191.327	52.4956	-20.4479	-32.7466	108.953	-99.984	10.2051	-123.699	382.107	-368.53	-271.626	243.864	76.2772
4259	-169.28	3.29278	1.30835	64.1963	50.9039	-91.5182	-173.024	-68.9691	137.938	76.4599	34.1118	55.0194	1.50253	-57.1416	104.708	-96.385	160.268	-149.505	145.649	-50.9172	558.974	-445.096	-50.2489	-418.716	191.385	52.4925	-21.0205	-32.1918	108.884	-99.2969	6.8953	-121.103	386.053	-372.952	-270.225	243.385	76.6696
4260	-148.772	3.24286	1.36779	65.9424	52.0047	-91.9967	-177.653	-65.4377	141.631	73.9003	32.7876	55.4105	-3.22846	-54.1069	104.06	-95.7872	161.844	-149.96	144.488	-49.3375	560.186	-446.418	-49.8858	-417.551	198.154	46.2565	-24.7711	-29.2697	107.973	-101.238	13.0418	-121.395	374.923	-362.212	-273.62	243.387	76.6221
4261	-176.138	3.24491	1.37804	66.1137	53.3183	-91.6721	-178.239	-64.9724	139.554	75.9085	33.001	55.5514	-5.81763	-51.2112	103.55	-95.5902	162.022	-150.138	145.991	-50.5734	559.092	-445.688	-49.7489	-419.643	191.293	52.7714	-22.0314	-32.5105	109.985	-101.333	13.537	-120.786	372.839	-360.398	-273.814	243.106	76.5805
4262	-173.982	3.2145	1.40261	65.9068	52.9642	-91.6981	-176.546	-67.9438	139.934	76.6615	32.3529	55.8387	-8.12742	-48.5627	103.945	-96.2227	161.874	-150.668	153.26	-57.0254	556.344	-444.395	-49.0883	-419.255	193.467	50.7074	-22.9108	-31.827	109.573	-101.46	14.524	-120.474	371.091	-358.906	-274.172	242.653	76.6282
4263	-162.238	3.25678	1.34531	65.9508	53.0762	-90.6619	-173.139	-70.9118	136.545	79.7468	33.4397	56.9004	-14.5173	-44.165	107.115	-99.6407	163.426	-150.58	154.985	-58.5855	554.686	-443	-49.3178	-419.221	193.481	50.7301	-23.2767	-31.4759	109.539	-100.916	17.4248	-124.43	370.926	-358.588	-273.056	242.159	76.6181
4264	-174.969	3.22936	1.37465	64.0848	50.9969	-91.2092	-177.865	-67.7218	138.968	78.5821	31.7985	57.1078	-10.6058	-46.857	109.648	-101.945	161.248	-150.353	152.685	-56.3077	555.259	-443.378	-49.2696	-420.25	191.253	52.9049	-22.9903	-32.262	110.511	-98.8816	11.8357	-124.172	383.942	-371.442	-268.814	241.677	77.0673
4265	-177.837	3.30653	1.30203	63.7409	51.2296	-90.1446	-176.806	-68.6659	134.74	82.8212	32.5174	57.5748	-8.63386	-48.38	113.062	-105.143	159.729	-150.61	150.268	-53.5859	556.19	-444.328	-48.8993	-421.557	190.928	53.1508	-20.2512	-35.8881	111.755	-98.3466	13.5679	-128.122	383.606	-370.93	-266.486	241.073	77.2918
4266	-165.472	3.28373	1.33122	65.4897	53.4043	-90.8466	-178.301	-67.6318	136.286	81.4638	31.7199	57.6763	-6.39144	-49.6791	114.844	-106.929	158.429	-150.64	144.534	-47.9152	561.738	-449.033	-48.8457	-421.461	191.856	52.3309	-20.9146	-35.4198	111.685	-99.5805	17.3025	-127.704	372.197	-360.239	-268.802	240.82	77.3196
4267	-143.469	3.30253	1.32108	66.3817	54.17	-90.1725	-172.648	-71.9112	134.591	82.2458	33.2548	58.2278	-8.94379	-47.2632	117.974	-110.269	158.561	-150.628	138.867	-42.3542	567.865	-454.208	-48.8942	-421.32	192.04	52.2928	-22.2191	-34.1914	111.585	-99.4937	17.0254	-126.535	371.126	-359.48	-269.066	240.497	77.3758
4268	-136.709	3.27248	1.35406	66.4	53.9517	-90.2643	-170.836	-74.5286	136.096	81.4562	32.886	58.2917	-6.83589	-48.4487	118.756	-111.116	157.337	-150.564	138.915	-42.3141	568.904	-455.209	-48.9984	-420.814	194.145	50.324	-23.6242	-32.8909	111.125	-99.7133	17.6953	-125.362	370.602	-359.175	-269.995	240.112	77.4484
4269	-133.042	3.29525	1.34425	66.2447	53.9933	-90.9351	-175.305	-69.2894	137.621	79.4006	32.6506	59.0779	-11.1252	-44.0626	121.071	-113.773	157.22	-150.011	132.664	-36.2857	577.666	-462.867	-49.5443	-422.942	185.229	59.2897	-27.3481	-32.7988	112.099	-95.8548	11.1625	-121.795	383.577	-371.704	-266.422	240.931	77.5367
4270	-148.083	3.35099	1.26579	65.3442	52.4775	-89.8662	-172.718	-72.2586	134.4	82.826	33.2187	58.9862	-8.40944	-46.4034	120.884	-113.45	156.382	-150.835	142.183	-44.5594	568.519	-456.026	-48.3499	-422.072	189.006	55.7706	-30.5398	-29.4279	111.191	-95.4658	12.5652	-125.431	383.775	-371.726	-264.218	240.276	77.8257
4271	-154.592	3.40083	1.19938	64.5393	51.2821	-90.047	-173.531	-71.3341	134.734	82.3642	33.1339	58.8777	-6.57357	-48.2667	120.303	-112.643	156.036	-150.125	149.3	-51.7256	560.388	-448.919	-48.235	-421.732	191.451	53.5142	-31.9809	-27.979	110.749	-95.1411	13.3579	-127.993	384.042	-371.964	-262.389	239.699	78.1832
4272	-145.442	3.43339	1.17392	65.9918	53.3915	-90.026	-174.493	-70.608	134.785	82.5263	32.9424	58.7653	-2.75106	-52.0188	121.108	-113.097	155.197	-149.923	144.791	-47.5508	562.314	-450.062	-48.5371	-422.09	191.16	53.8582	-30.8783	-29.3533	111.162	-96.5757	17.4674	-127.927	372.786	-361.244	-264.811	239.425	78.1875
4273	-117.461	3.45979	1.14364	66.1598	52.8032	-90.1503	-173.972	-70.6392	134.946	81.8757	33.2502	58.601	0.313037	-54.4352	121.567	-113.536	154.329	-149.753	143.613	-46.6549	562.022	-449.398	-48.9512	-420.505	195.942	49.1971	-33.3108	-26.9867	110.085	-96.6728	17.676	-127.154	371.786	-360.413	-265.259	239.111	78.26
4274	-156.873	3.36352	1.2667	64.2819	50.6827	-90.9432	-176.4	-68.4405	139.172	77.988	32.323	58.953	-6.53886	-49.0743	119.462	-112.013	156.726	-149.519	146.297	-49.3612	559.469	-447.173	-49.2415	-422.158	191.424	53.7362	-30.5433	-30.3765	111.678	-93.8649	8.64327	-124.047	385.971	-375.197	-261.622	239.449	79.8447
4275	-145.136	3.4488	1.18561	63.9483	50.3265	-90.2459	-174.454	-70.434	135.378	81.7442	32.9208	58.8263	-3.68071	-51.9986	120.05	-112.365	156.357	-150.643	145.504	-47.9107	556.589	-444.817	-48.286	-422.943	194.754	50.3725	-27.4787	-33.441	112.145	-93.5557	9.66924	-126.795	384.127	-373.675	-260.169	238.438	80.6301
4276	-132.359	3.46042	1.2001	64.0569	50.346	-90.4956	-176.806	-69.0035	132.682	84.9254	31.8707	58.5772	1.50942	-56.2849	122.831	-115.038	155.291	-149.947	148.279	-51.003	553.486	-441.811	-48.7807	-422.668	197.383	47.8511	-26.5841	-34.9142	112.244	-93.5673	8.20259	-125.97	378.871	-369.05	-259.181	237.92	80.7268
4277	-122.334	3.49603	1.16262	65.347	52.0201	-90.3036	-170.449	-73.4783	133.769	82.5277	33.5518	58.6652	-0.261166	-55.9417	121.648	-113.666	156.659	-149.553	145.854	-48.9654	555.764	-443.527	-49.1215	-422.693	197.685	47.5839	-26.5823	-34.9501	112.232	-94.5037	12.7183	-128.09	370.693	-361.054	-260.502	237.692	80.7477
4278	-134.104	3.50188	1.16336	65.5219	53.1048	-90.0972	-174.348	-70.5985	135.019	82.1596	33.0229	58.6128	3.23915	-58.6896	123.141	-114.757	155.053	-149.417	141.613	-45.0482	558.594	-445.688	-49.2514	-424.359	193.034	52.2751	-24.4563	-37.2554	113.582	-94.6538	13.1806	-127.449	369.693	-360.174	-261.138	237.463	80.8334
4279	-106.393	3.45729	1.21269	65.9174	52.8386	-89.958	-171.8	-73.0045	134.252	82.7763	33.2389	58.3031	7.62424	-60.5629	126.054	-117.61	152.39	-149.088	138.353	-42.2064	561.704	-448.126	-49.4959	-422.517	197.661	47.6928	-28.1142	-33.5552	112.226	-94.727	13.297	-126.601	368.786	-359.454	-261.719	237.199	80.8808
4280	-111.814	3.46917	1.20318	65.9923	53.1075	-90.4537	-171.317	-72.3309	134.445	81.6275	33.6186	58.5245	3.07491	-56.7055	123.097	-114.974	153.717	-149.166	137.278	-41.0481	563.482	-449.614	-49.6095	-423.255	196.635	48.7227	-26.1439	-35.7592	112.901	-94.7653	13.1005	-125.735	368.944	-359.715	-262.065	236.956	80.9166
4281	-154.406	3.46003	1.18228	63.3242	50.2908	-90.2069	-170.71	-72.8218	135.729	80.1216	34.2417	58.5548	-0.98231	-53.2907	120.144	-112.575	155.508	-149.956	145.952	-48.8803	554.778	-442.695	-48.9576	-424.493	193.886	51.0254	-21.9828	-39.0725	113.605	-93.322	8.10185	-125.477	383.08	-373.452	-258.572	235.987	81.0593
4282	-140.275	3.48723	1.19109	63.2252	50.1812	-91.4528	-179.398	-66.4068	134.159	83.3803	31.205	58.9549	-0.133877	-54.2391	123.726	-116.192	155.432	-149.421	151.618	-54.3056	549.533	-438.378	-48.8892	-424.365	197.68	46.9351	-18.3159	-42.2965	113.161	-92.7818	6.11964	-125.076	376.386	-367.486	-256.402	235.098	81.1423
4283	-138.998	3.50618	1.17255	65.0056	52.8303	-90.5439	-172.718	-71.3481	134.132	82.1894	33.266	59.0243	-1.97261	-53.4146	122.611	-115.051	156.585	-150.44	144.771	-47.0591	554.834	-443.045	-48.4673	-425.577	195.941	48.8704	-16.1002	-45.136	114.215	-94.1166	11.2458	-125.906	366.471	-357.89	-259.133	235.071	81.5477
4284	-118.742	3.54811	1.11771	63.3312	50.299	-90.4736	-172.462	-71.4083	134.641	81.5149	33.5239	58.8687	0.00500327	-55.668	122.121	-114.394	156.519	-150.811	145.024	-46.9598	553.806	-442.38	-48.0073	-425.342	197.399	47.6214	-18.1813	-43.0187	113.836	-93.0958	8.38174	-127.766	379.711	-370.342	-255.496	234.627	81.5009
4285	-142.443	3.60946	1.05237	63.1105	49.7708	-90.4658	-166.36	-76.1187	134.191	80.9242	34.5604	58.6841	4.10463	-59.3503	123.056	-115.061	155.378	-150.404	145.276	-47.5071	552.952	-441.33	-48.4072	-424.601	198.344	46.7706	-20.4655	-40.8767	113.45	-93.2726	8.78611	-128.126	381.757	-372.256	-255.087	234.219	81.4812
4286	-170.695	3.41875	1.23533	65.2633	52.0997	-89.7885	-174.111	-70.9938	133.338	83.858	32.6466	58.3755	-2.92066	-54.7326	118.524	-110.473	158.897	-150.063	148.344	-50.5452	549.224	-438.118	-48.3643	-425.585	193.709	52.2676	-26.8547	-34.9387	114.404	-94.5821	11.9108	-127.142	372.148	-363.137	-257.723	234.43	81.9981
4287	-160.981	3.33252	1.27305	65.5872	51.9892	-89.1153	-172.358	-72.299	132.249	84.5678	33.8675	57.2639	2.26274	-59.309	118.458	-110.007	158.223	-147.923	145.704	-52.2879	544.027	-428.709	-49.5133	-424.755	196.925	49.2472	-29.2174	-32.2152	114.112	-99.6094	16.818	-127.262	369.186	-360.025	-262.784	234.406	81.733
4288	-175.728	3.35442	1.25121	64.1428	50.4946	-90.2502	-169.889	-73.638	135.777	80.117	34.2514	57.0487	2.57942	-58.9435	117.315	-109.033	157.994	-148.213	145.035	-51.3614	544.056	-428.853	-49.3345	-425.316	195.422	50.8121	-28.3375	-33.0878	114.765	-98.0258	14.3341	-130.389	379.461	-369.635	-258.621	234.075	81.4311
4289	-184.15	3.39002	1.21327	63.7693	51.1574	-90.5372	-172.166	-71.6887	133.689	82.3264	33.6246	57.1355	2.25614	-57.4358	117.385	-109.341	157.133	-148.634	148.747	-54.262	539.955	-425.951	-48.8422	-426.604	190.293	55.8184	-27.4753	-33.9172	115.781	-97.5512	17.3718	-135.683	380.304	-369.823	-256.635	233.624	81.7354
4290	-174.012	3.42993	1.17673	65.1279	52.5839	-90.6838	-172.889	-70.8658	133.846	82.1229	33.4534	57.0347	2.89619	-58.2937	116.745	-108.447	157.163	-150.813	141.13	-45.5098	546.53	-432.367	-47.682	-426.359	191.249	54.9563	-28.6054	-32.7336	115.533	-98.0646	19.9396	-136.433	374.735	-364.375	-257.714	233.66	81.7365
4291	-178.496	3.38052	1.23203	63.7391	50.8981	-90.7271	-172.363	-70.8449	134.264	81.0443	33.9128	56.7932	4.19442	-57.4173	118.054	-110.089	155.97	-150.681	141.942	-46.1802	545.491	-431.571	-47.3895	-426.709	192.422	53.7143	-26.6777	-34.3736	115.47	-97.2304	16.8753	-135.412	382.448	-371.857	-256.463	233.354	81.6353
4292	-170.229	3.40598	1.20971	63.2237	50.4812	-91.0966	-174.815	-67.8738	133.39	81.3732	33.7033	56.4336	4.82846	-57.7644	116.212	-108.152	156.195	-151.166	144.212	-47.7912	544.928	-431.722	-47.0919	-426.631	194.524	51.3416	-24.2031	-36.5128	115.21	-96.5086	17.7862	-138.809	382.68	-371.876	-254.738	233.15	81.8469
4293	-179.046	3.43194	1.17508	63.0218	50.7683	-91.1028	-173.959	-68.6963	134.217	80.6606	33.7459	56.3459	4.54757	-57.8981	114.787	-106.544	156.571	-152.051	143.489	-46.2883	545.13	-432.499	-46.4186	-427.719	192.16	53.3808	-21.0389	-39.3528	115.961	-96.3248	17.1463	-138.126	383.454	-372.72	-254.736	232.925	81.759
4294	-169.728	3.33923	1.29218	64.2692	52.0103	-90.671	-172.179	-69.0774	139.651	74.3592	35.1865	56.178	4.14391	-55.6613	114.871	-107.105	155.778	-151.75	145.914	-48.5291	543.374	-431.26	-46.2097	-426.831	195.148	50.9252	-26.1165	-34.3354	115.241	-97.7938	26.1553	-142.705	373.981	-362.996	-257.366	232.952	81.894
4295	-55.8365	3.35266	1.31211	62.5931	49.3483	-89.1934	-172.041	-70.7858	130.262	84.895	34.8291	55.764	7.28357	-57.9783	113.72	-105.619	154.784	-152.053	149.393	-51.8483	540.816	-429.337	-45.852	-425.442	210.495	34.9287	-17.9418	-36.4023	117.926	-102.766	27.4124	-145.379	375.818	-365.125	-260.503	231.624	82.5864
4296	-88.753	3.32315	1.37462	62.3196	49.1776	-90.3371	-174.729	-68.7806	135.862	80.1489	33.5999	56.0446	5.63698	-56.2896	113.686	-105.672	154.679	-153.113	142.783	-45.0197	545.506	-433.383	-45.2767	-426.007	207.783	37.6163	-18.1827	-36.2762	118.493	-102.287	26.2841	-145.327	381.308	-370.144	-259.688	231.666	82.5934
4297	-76.9303	3.34659	1.33254	64.1357	51.3336	-90.6383	-175.258	-68.2321	135.419	80.3978	33.468	56.1511	4.03178	-54.3257	112.599	-104.702	154.517	-154.244	142.106	-43.7072	546.109	-434.476	-44.4841	-425.857	206.547	39.3575	-22.8502	-31.999	118.467	-103.309	31.705	-146.837	372.308	-361.007	-261.87	232.046	82.5119
4298	-121.111	3.29294	1.44328	64.4747	52.3724	-91.6956	-178.102	-67.2855	137.6	79.8887	31.4486	56.5164	1.05846	-50.9341	112.207	-104.651	154.458	-154.976	140.944	-42.1568	547.16	-435.697	-44.0392	-426.808	201.523	44.2661	-23.0044	-31.9534	119.476	-103.276	32.4468	-146.676	371.719	-360.244	-262.389	232.207	82.1349
4299	-137.176	3.30974	1.4024	62.3178	49.6218	-90.2119	-173.406	-70.7235	135.321	81.0151	33.6946	56.6014	-2.65718	-48.3284	110.642	-103.447	156.314	-154.773	148.739	-49.4471	542.045	-432.023	-44.3481	-426.988	202.452	43.0659	-20.1121	-34.7144	119.417	-101.782	27.674	-145.917	383.734	-371.739	-259.803	232.18	81.8507
4300	-132.502	3.37305	1.31034	62.6103	50.1354	-90.3488	-177.228	-67.3776	134.869	81.8122	33.0246	56.6756	-1.58367	-49.9537	110.808	-103.377	156.25	-155.841	148.651	-48.498	540.922	-431.619	-43.8075	-426.92	202.905	42.7429	-20.6417	-34.3136	119.1	-101.086	30.4345	-150.885	381.682	-369.046	-257.791	232.167	81.7898
4301	-149.156	3.32545	1.37963	64.3645	53.0364	-90.2467	-173.069	-70.9605	135.296	80.9322	33.6658	57.0442	-5.59467	-45.8447	112.267	-105.389	156.988	-156.168	147.613	-47.1654	541.688	-432.54	-43.399	-427.985	197.249	48.4126	-21.2822	-34.0572	120.416	-101.922	35.4045	-152.743	371.848	-359.315	-259.479	232.22	81.595
4302	-140.972	3.31937	1.40651	65.0089	53.4784	-90.723	-172.021	-72.1091	134.628	81.5343	33.3907	57.342	-6.79383	-43.7558	113.178	-106.6	156.419	-156.699	144.216	-43.5273	545.539	-436.11	-43.1363	-427.777	197.104	49.0113	-24.811	-30.8537	120.29	-101.798	35.5382	-152.836	371.787	-359.203	-259.46	232.428	81.8713
4303	-147.085	3.32112	1.41831	64.58	53.7358	-90.5958	-170.959	-73.6939	132.814	83.7801	33.0826	57.5613	-7.34335	-42.8437	113.724	-107.187	156.077	-156.847	144.8	-43.8627	545.189	-435.992	-43.1342	-428.756	194.952	50.6733	-20.3562	-35.3256	121.077	-101.659	35.8052	-152.649	372.039	-359.35	-259.762	232.257	81.3313
4304	-139.959	3.33135	1.4089	64.9347	53.7496	-90.866	-171.802	-72.7157	132.211	84.1354	32.9736	57.7985	-8.26528	-41.4461	114.223	-107.812	155.767	-156.698	144.209	-43.3166	546.027	-436.655	-43.4926	-428.405	195.525	50.5775	-23.8304	-32.2094	120.827	-101.531	36.1114	-152.524	372.26	-359.454	-260.022	232.429	81.1929
4305	-155.27	3.35194	1.36375	63.1402	51.1546	-91.0586	-171.385	-71.9422	133.664	81.6391	33.7501	57.7643	-13.0287	-38.5841	111.277	-105.007	158.371	-157.001	146.665	-45.4293	543.395	-434.587	-43.6137	-428.483	196.492	49.3122	-21.1341	-34.6552	120.728	-100.051	29.5903	-149.704	384.836	-371.837	-257.866	232.413	81.2162
4306	-151.446	3.33788	1.38088	63.1554	51.1065	-91.0463	-177.039	-67.1676	132.626	83.2759	32.7588	57.5654	-9.96434	-40.5836	112.58	-106.314	157.517	-157.353	146.673	-45.0628	543.199	-434.708	-43.4296	-428.367	197.879	48.0427	-21.0634	-34.8911	120.561	-100.314	30.15	-149.421	383.162	-370.176	-257.948	232.263	81.0417
4307	-152.52	3.33189	1.37484	62.6891	50.7298	-91.7328	-181.405	-63.6834	132.803	83.744	31.4107	57.9166	-11.661	-38.9222	113.365	-107.181	157.448	-156.702	150.684	-48.9939	540.439	-432.519	-43.6747	-428.343	199.816	45.8325	-17.9442	-37.8202	120.305	-100.359	29.843	-148.951	381.795	-368.792	-257.6	231.793	80.4281
4308	-154.417	3.37626	1.30595	62.7739	50.6497	-91.5297	-178.841	-65.5782	133.347	82.7725	32.1136	57.8824	-13.0416	-39.2655	112.215	-105.791	158.977	-157.147	151.416	-49.3674	538.616	-431.179	-43.5221	-428.201	199.92	45.8737	-18.9592	-36.8775	119.956	-99.6023	30.4315	-151.571	382.808	-369.337	-255.835	231.699	80.5235
4309	-139.939	3.37664	1.31503	62.9617	50.801	-91.5339	-183.873	-61.1063	132.8	83.7186	31.3639	57.4424	-9.31859	-42.6478	113.184	-106.553	158.791	-158.199	148.902	-46.3067	539.905	-432.64	-43.103	-428.095	201.731	44.2018	-18.662	-37.4013	119.73	-99.1638	31.6314	-154.114	381.457	-367.729	-254.531	231.462	80.7742
4310	-124.918	3.38103	1.31873	63.0074	50.7248	-91.5165	-184.447	-60.1411	132.43	83.7169	31.4985	57.2047	-8.06387	-43.5326	113.27	-106.598	158.751	-158.971	147.077	-44.0501	541.302	-434.215	-42.6074	-427.971	203.61	42.4566	-18.2412	-38.0306	119.457	-98.6872	32.0484	-155.646	381.457	-367.487	-253.504	231.332	80.9675
4311	-122.029	3.39048	1.33279	64.4128	53.0026	-91.6083	-180.421	-64.3731	130.678	85.5081	31.5732	57.3679	-8.15227	-42.2826	114.285	-107.829	157.905	-160.593	141.229	-37.4878	546.655	-439.46	-41.6265	-429.178	198.488	47.9018	-19.4198	-38.1953	120.498	-98.8829	34.2175	-155.463	376.368	-362.429	-254.292	231.601	80.6071
4312	-146.139	3.39549	1.28055	61.9185	49.9731	-91.7335	-182.02	-62.5597	131.488	84.524	31.5894	57.626	-10.5742	-39.8163	114.2	-107.903	158.081	-158.215	156.633	-53.3384	531.597	-426.106	-42.5218	-429.138	199.946	46.1434	-16.7637	-40.5504	120.248	-98.0299	29.5338	-152.384	384.772	-370.736	-253.395	231.402	80.1819
4313	-151.924	3.37804	1.32567	62.0075	50.5903	-91.4922	-181.526	-63.8243	130.55	86.1412	31.1568	57.6357	-9.81701	-40.2984	115.051	-108.748	157.945	-159.302	153.56	-49.6535	531.924	-426.684	-41.9484	-429.832	199.77	45.8797	-11.9753	-45.1909	120.674	-98.1645	30.2486	-152.083	382.029	-368.204	-253.959	231.223	80.2089
4314	-158.647	3.41083	1.26458	60.9338	48.9946	-91.3355	-177.91	-66.5175	131.706	84.3989	32.0845	57.7269	-11.9145	-39.4353	114.18	-107.781	159.109	-157.083	162.86	-59.6222	522.616	-418.09	-43.0134	-430.137	198.161	47.7372	-13.4835	-43.9089	120.968	-96.7115	25.2277	-149.164	388.817	-375.256	-253.017	231.697	81.2413
4315	-165.104	3.34189	1.36704	61.2258	48.6563	-91.0382	-180.249	-64.701	132.674	84.0198	31.8392	57.5418	-18.0574	-36.1389	113.391	-106.951	162.713	-153.755	172.946	-71.1233	513.843	-409.452	-44.9067	-430.695	196.667	49.7452	-16.2919	-41.4912	121.451	-95.9071	20.5651	-144.216	389.616	-377.247	-253.931	232.149	82.7935
4316	-162.2	3.37132	1.32453	61.2864	48.0473	-90.7939	-178.405	-66.2146	133.671	82.8723	32.4599	57.0298	-10.2562	-42.479	114.478	-107.833	160.926	-152.456	174.571	-73.3316	510.87	-406.317	-45.6401	-430.145	196.06	51.0175	-22.136	-35.7874	120.869	-95.2841	17.6671	-141.07	391.167	-379.41	-254.478	232.641	83.976
4317	-166.326	3.39949	1.30857	62.1436	49.0472	-90.1411	-174.375	-70.1222	134.791	81.9253	33.3536	56.5777	-3.57962	-49.0431	115.793	-108.726	160.131	-153.198	169.414	-67.867	508.44	-404.033	-45.1605	-429.939	196.601	50.564	-22.6552	-35.2937	120.427	-96.3842	21.4827	-142.37	384.858	-373.01	-255.527	232.441	83.6462
4318	-168.051	3.43605	1.26758	62.6487	49.7795	-90.4281	-178.24	-66.6908	134.424	82.5433	32.6831	56.4223	-1.63973	-51.6392	116.228	-108.867	160.575	-154.079	165.088	-63.1474	506.246	-401.955	-44.9448	-430.126	196.903	49.9137	-19.78	-38.0315	120.47	-96.9916	22.8788	-142.475	380.504	-368.859	-256.182	232.404	83.4596
4319	-170.59	3.32038	1.39788	62.7583	49.6761	-90.318	-178.073	-66.9313	134.418	82.6252	32.6039	55.3856	-4.37214	-50.8784	114.296	-106.545	163.37	-151.681	168.906	-68.0411	495.494	-391.346	-46.0554	-430.228	196.96	49.8961	-19.4149	-38.5443	120.61	-96.9039	23.6183	-143.366	382.349	-370.244	-255.892	232.312	83.4163
4320	-122.73	3.30751	1.41463	63.3464	49.9708	-88.831	-171.166	-73.4129	131.505	85.2392	34.086	54.6257	1.39408	-55.6823	113.573	-105.296	162.144	-147.161	179.76	-81.2978	488.78	-383.961	-48.2256	-428.697	203.895	43.1765	-22.4266	-34.9541	119.501	-98.6565	29.9721	-146.333	375.93	-363.808	-259.19	232.416	83.3409
4321	-124.079	3.32014	1.38243	63.8562	51.0147	-90.1902	-170.8	-72.6938	135.501	80.288	34.2766	53.4491	7.87996	-61.4229	111.448	-102.633	161.357	-147.616	174.705	-76.1242	490.045	-384.913	-48.0765	-428.896	204.214	42.5507	-19.7578	-37.5023	119.58	-98.9997	33.0487	-147.831	369.743	-357.638	-260.217	232.312	82.8886
4322	-118.799	3.2935	1.43528	63.0421	50.4648	-91.0257	-169.253	-78.5263	134.541	84.5018	32.1604	54.2627	4.50973	-57.8574	113.108	-104.562	161.392	-152.823	170.095	-72.1079	492.471	-387.187	-45.4808	-428.82	202.253	43.6843	-17.1469	-39.747	119.341	-98.6592	31.3534	-147.639	374.837	-362.398	-257.778	230.835	82.5854
4323	58.5286	3.34283	1.48556	60.3389	45.944	-85.4437	-161.213	-84.2407	116.517	100.5	36.259	53.1724	11.5334	-64.6739	110.252	-101.039	161.015	-151.826	168.412	-70.3989	490.485	-385.051	-46.3855	-426.274	230.377	14.3764	4.6339	-55.2151	119.867	-104.012	30.6435	-149.551	383.139	-370.687	-262.475	230.056	83.5466
4324	226.258	3.41325	1.70325	60.3276	45.1655	-76.2359	-146.544	-93.7418	93.0264	120.352	44.0008	49.7294	31.4943	-83.3446	104.147	-92.7022	158.495	-150.21	165.275	-68.1643	490.548	-384.005	-47.2657	-425.397	248.907	-3.74423	18.3295	-67.3748	118.978	-107.808	28.4594	-150.175	390.248	-378.599	-264.181	229.739	84.9241
4325	171.746	3.43893	1.52882	60.0337	44.7813	-78.5659	-152.086	-88.799	98.2863	115.438	42.0193	52.4358	22.1193	-75.6434	109.391	-99.0406	159.241	-149.217	162.894	-66.5678	491.429	-383.928	-48.2182	-425.328	260.363	-14.5119	26.441	-76.3441	117.871	-105.921	32.8828	-157.943	385.569	-372.675	-260.716	230.213	84.7585
4326	92.5567	3.45179	1.40482	60.0925	44.8204	-83.0312	-163.093	-78.5971	107.585	106.505	38.5015	53.1935	20.2063	-73.8892	111.006	-100.557	158.512	-146.805	159.449	-64.9657	490.46	-381.088	-49.6336	-425.7	269.136	-22.5655	31.0389	-82.1669	117.577	-105.313	37.2897	-162.8	380.177	-366.702	-259.608	230.762	84.721
4327	22.6954	3.40202	1.38312	60.678	45.3947	-86.3138	-167.27	-75.7488	113.041	101.773	35.5035	54.2614	19.5528	-72.2146	116.216	-105.924	156.36	-143.6	157.038	-64.8918	489.247	-377.826	-51.192	-426.57	278.016	-30.5286	33.5085	-86.5751	117.75	-105.518	41.5485	-165.342	374.347	-360.645	-260.207	231.006	84.6022
4328	-39.6107	3.39708	1.35756	59.4214	42.7807	-89.2845	-166.07	-75.5122	122.787	91.2059	34.8889	54.6341	19.5817	-71.9899	117.772	-107.296	155.376	-139.996	155.375	-65.6402	487.13	-373.991	-52.8816	-427.65	286.328	-38.0003	35.6369	-90.319	118.407	-104.962	37.9198	-162.28	382.937	-368.825	-259.768	231.537	84.805
4329	3.91007	3.39371	1.36818	60.5321	44.7188	-90.1944	-174.626	-68.9219	127.536	87.7827	33.3272	53.5708	26.2874	-78.9704	116.673	-105.115	155.139	-141.984	150.616	-60.4516	496.294	-382.674	-52.1697	-427.682	280.609	-32.1267	28.579	-80.8162	118.886	-106.351	44.514	-167.816	373.854	-359.819	-262.664	231.834	84.7582
4330	-71.9083	3.37384	1.4058	59.2567	42.6394	-91.5993	-170.02	-71.6047	134.194	80.0912	33.9615	53.9079	25.3851	-77.7268	117.502	-105.87	154.349	-137.579	150.008	-62.2526	490.25	-375.221	-54.456	-428.466	289.823	-40.78	37.9418	-90.7969	119.141	-105.763	39.6322	-163.552	382.938	-368.724	-262.29	232.542	85.0606
4331	-138.127	3.37173	1.42208	60.3176	43.5772	-92.3224	-180.025	-62.659	134.65	80.1396	32.4394	54.1938	23.6631	-76.5112	116.888	-105.214	154.611	-136.223	148.611	-61.3629	488.28	-373.118	-55.5603	-430.518	300.887	-50.391	45.8395	-102.937	119.651	-104.736	38.8153	-160.862	379.203	-364.747	-260.862	233	85.2534
4332	-155.97	3.36824	1.44114	61.3724	45.5396	-92.5965	-172.619	-68.0136	136.74	76.7004	33.8582	54.5403	22.1256	-74.9147	117.224	-105.691	154.373	-134.298	146.185	-59.5998	489.838	-373.779	-56.4767	-430.937	305.09	-54.2175	50.1297	-107.235	119.555	-105.108	45.2714	-166.167	373.252	-358.07	-260.674	232.638	84.6363
4333	-161.617	3.3532	1.45102	61.0799	45.1824	-92.6288	-177.424	-63.4682	137.161	76.0853	33.7578	54.3719	19.4912	-73.4906	113.459	-102.238	156.291	-134.32	146.534	-59.8735	490.166	-374.293	-56.7757	-430.457	305.58	-54.365	54.8065	-111.244	118.3	-104.517	41.4382	-163.701	375.913	-360.405	-259.134	232.52	84.431
4334	-157.8	3.36407	1.41516	61.236	44.5314	-92.0327	-179.115	-63.1352	138.256	76.2314	33.3203	54.6792	15.011	-70.5124	110.85	-99.885	158.01	-137.952	151.664	-62.437	499.704	-385.741	-54.2735	-432.447	313.306	-61.2955	55.9492	-115.622	119.594	-103.057	37.5616	-158.967	374.754	-360.052	-259.495	234.173	85.578
4335	-134.396	3.37323	1.38787	59.6912	41.3581	-92.8547	-185.29	-57.7293	137.267	77.6133	31.8915	55.0302	14.779	-70.2099	112.067	-101.083	157.262	-134.981	154.463	-66.4988	492.722	-378.46	-55.9253	-433.181	316.138	-63.6485	56.8256	-117.813	119.803	-101.114	27.2302	-150.722	388.173	-373.968	-258.076	234.772	86.1575
4336	-132.35	3.39818	1.29849	61.8352	43.9478	-91.5584	-169.389	-71.7	136.448	77.4127	34.5874	55.567	14.1965	-70.8245	115.65	-104.672	158.432	-133.885	162.952	-74.7151	490.804	-377.847	-56.0498	-433.646	311.337	-58.7505	44.3878	-106.701	120.845	-102.615	34.0725	-152.571	370.049	-356.88	-261.015	234.548	85.8169
4337	-130.074	3.37397	1.33726	59.8833	41.502	-91.5225	-170.259	-71.3377	136.015	78.3206	34.141	55.9755	14.6452	-70.468	117.895	-106.905	156.738	-129.455	164.182	-78.0388	477.138	-363.868	-57.9858	-432.862	310.215	-58.1477	49.9274	-110.788	119.69	-101.111	27.2804	-149.507	386.138	-372.29	-258.512	234.519	85.6559
4338	-145.511	3.39735	1.27676	59.5777	40.4725	-91.1777	-171.766	-70.8155	135.482	79.6834	33.6752	55.8891	14.2933	-70.9502	116.601	-105.459	157.396	-128.587	173.443	-87.5549	477.53	-365.118	-58.1781	-433.137	311.273	-58.9391	46.3216	-107.873	119.323	-100.384	24.13	-146.03	387.472	-374.158	-258.627	234.69	85.8311
4339	-146.641	3.39879	1.26917	60.1174	41.7554	-90.9141	-170.321	-72.648	135.39	80.2467	33.6457	55.9727	14.3428	-71.5	116.95	-105.804	157.791	-124.639	181.673	-97.5461	470.86	-358.205	-60.2652	-432.707	310.481	-58.2322	48.0775	-108.904	118.211	-100.709	25.2146	-145.003	384.398	-371.381	-259.677	234.452	85.2547
4340	-137.945	3.41679	1.25461	61.2289	43.0063	-90.9549	-169.833	-73.0672	135.377	80.2465	33.6407	55.9617	13.5916	-71.5634	116.476	-105.406	159.146	-119.359	193.847	-112.772	460.42	-347.273	-63.5584	-433.318	313.88	-61.2039	47.0094	-108.598	118.415	-100.582	26.2797	-145.2	383.535	-370.342	-259.777	234.449	85.2751
4341	-138.811	3.43176	1.22136	60.1198	40.3687	-90.9056	-171.3	-72.0208	135.038	80.9213	33.3083	55.6562	13.4814	-72.63	114.631	-103.34	160.518	-125.28	186.066	-101.391	470.026	-358.12	-60.3923	-433.075	312.598	-59.8649	44.0057	-105.819	117.876	-99.2117	21.1567	-141.127	388.597	-375.976	-259.488	234.719	85.8743
4342	-161.774	3.2926	1.35756	60.2115	39.7687	-90.5224	-172.271	-72.9088	137.379	79.727	32.1418	55.64	12.3914	-72.1318	114.108	-102.905	161.532	-128.05	183.45	-97.0172	474.808	-363.438	-59.058	-433.325	313.176	-60.2098	41.6209	-104.03	117.908	-98.8064	19.5253	-138.42	387.396	-375.497	-260.376	234.927	86.3794
4343	-155.316	3.32498	1.32575	61.2988	39.9079	-90.6254	-172.97	-71.8275	137.112	79.6309	32.4166	55.2274	11.4804	-72.2341	111.471	-100.288	163.272	-130.523	182.424	-94.5808	479.353	-368.444	-58.1801	-435.124	320.164	-65.9569	37.3673	-101.786	119.242	-98.9417	22.0777	-139.3	383.707	-371.762	-261.157	235.188	86.94
4344	-156.072	3.35658	1.2904	62.7911	41.6919	-90.7632	-174.86	-69.7931	136.618	79.9686	32.4241	55.0109	10.8375	-72.393	109.84	-98.5894	164.319	-134.113	176.477	-86.732	482.973	-372.603	-56.6584	-435.176	318.384	-63.5826	30.2743	-95.8525	119.338	-100.249	27.9657	-140.213	372.965	-361.109	-264.144	235.301	86.9587
4345	-159.773	3.3239	1.43046	63.105	41.9301	-90.528	-179.519	-63.8238	135.504	79.6585	33.0999	54.3464	10.8706	-71.8612	107.066	-95.9018	164.394	-122.026	191.47	-105.879	462.539	-351.089	-65.7646	-437.031	326.848	-71.1644	36.8236	-102.149	122.643	-99.2509	24.0231	-139.314	381.753	-369.732	-261.927	235.17	86.8472
4346	-147.797	3.36656	1.37852	64.3658	44.6516	-90.0472	-181.309	-61.7026	131.61	83.0372	33.0947	54.4845	11.4584	-72.2505	108.202	-97.0105	163.708	-120.809	192.594	-105.211	459.667	-348.686	-66.4491	-436.518	322.575	-67.0878	38.8289	-103.4	122.892	-100.334	30.2447	-140.631	371.608	-359.745	-265.352	235.555	86.6503
4347	-143.952	3.33779	1.42503	62.2857	39.942	-91.242	-178.731	-65.7441	136.723	79.3092	32.3393	54.9318	10.4704	-70.7036	109.865	-98.8561	162.964	-131.354	170.864	-79.9244	470.505	-360.417	-60.3055	-436.443	321.851	-66.1893	34.1678	-99.6224	122.668	-98.6824	23.6145	-138.047	385.372	-373.415	-262.753	235.467	87.1635
4348	-144.234	3.37171	1.35134	65.5141	44.2347	-90.7686	-178.306	-66.501	134.161	82.5667	32.3896	55.3044	13.003	-74.2731	115.958	-104.405	162.571	-127.053	175.538	-86.81	462.867	-352.037	-62.3626	-437.455	324.296	-67.907	28.9721	-95.5371	123.293	-100.571	29.6295	-138.829	366.198	-354.994	-266.09	235.687	87.2746
4349	-139.521	3.3926	1.31858	63.6533	41.8625	-90.5829	-175.085	-69.41	134.715	82.021	32.8458	55.6795	13.733	-74.095	118.209	-106.656	160.834	-122.978	183.091	-96.4802	457.031	-345.723	-64.0545	-436.708	320.741	-64.571	27.5402	-93.8535	122.444	-99.2804	24.9385	-138.048	379.053	-367.418	-263.449	235.408	86.8079
4350	-143.843	3.38138	1.31882	66.4516	45.7804	-90.0857	-170.049	-74.3053	132.834	83.7962	33.3474	55.5952	16.9712	-76.5018	121.509	-109.727	159.535	-114.884	197.714	-115.8	443.366	-330.436	-68.4499	-438.105	325.016	-67.7816	23.7176	-91.7425	123.863	-100.028	29.0436	-138.743	368.916	-357.507	-265.751	235.888	87.2614
4351	-153.754	3.38967	1.30346	67.1969	46.5882	-90.5394	-166.322	-77.693	133.663	82.7532	33.6353	55.9823	17.089	-75.2137	124.118	-112.577	158.071	-112.481	201.975	-122.92	438.812	-324.769	-69.6721	-437.848	324.436	-66.8849	17.8213	-86.8093	123.13	-99.929	30.3172	-139.474	367.631	-355.999	-266.242	236.051	87.3287
4352	-162.502	3.37537	1.30599	67.8619	47.2752	-87.8683	-168.783	-73.9556	127.102	87.7981	35.4716	56.1161	16.9983	-75.481	124.067	-112.237	157.905	-103.227	214.667	-140.076	424.4	-309.197	-76.4676	-435.562	324.572	-68.0625	18.782	-87.067	120.515	-97.9573	24.8717	-135.826	377.831	-365.87	-267.439	238.519	86.5104
4353	-155.675	3.36506	1.31811	66.0228	43.066	-88.0791	-168.452	-74.2207	127.594	87.3127	35.3946	56.284	15.8951	-74.456	125.003	-113.408	158.371	-108.434	205.008	-127.274	435.144	-321.404	-73.3276	-436.607	328.47	-70.9379	14.199	-83.4936	121.386	-96.8504	21.2289	-134.265	386.625	-374.4	-266.081	238.534	87.2401
4354	-152.665	3.39219	1.35632	68.1366	46.3882	-86.8789	-167.571	-74.2318	124.841	89.2534	36.3758	56.1784	15.881	-74.6341	124.621	-113.068	158.624	-105.358	211.451	-132.436	429.735	-316.444	-75.2018	-438.289	331.605	-73.7055	16.7253	-85.6704	123.693	-97.7683	25.1796	-134.589	375.965	-364.156	-268.749	239.102	87.1508
4355	-156.865	3.3624	1.43096	70.3571	48.8204	-84.2083	-156.552	-81.2572	121.805	89.1591	40.7628	56.2106	15.4571	-74.5968	124.631	-113.17	158.946	-98.5452	216.488	-138.135	422.153	-308.462	-79.3567	-439.319	339.076	-81.3205	19.2454	-88.2732	124.14	-98.5819	28.3581	-131.329	374.295	-361.098	-278.121	245.369	85.0819
4356	-8.96747	3.48677	1.66843	72.5902	51.9274	-75.649	-150.336	-81.0563	107.707	98.368	50.5645	55.4906	18.5279	-78.5047	121.896	-109.921	159.609	-90.8045	225.029	-146.532	413.769	-299.958	-87.238	-439.331	343.621	-86.657	25.0772	-91.8945	125.057	-98.8616	30.2422	-132.645	373.943	-360.305	-277.718	244.122	84.062
4357	-57.3722	3.45549	1.63493	72.7262	52.131	-77.5073	-157.51	-76.7564	109.344	98.7614	47.123	54.6595	22.5475	-83.3973	118.933	-105.979	159.343	-88.8639	228.544	-151.863	409.619	-295.008	-88.0554	-439.059	340.952	-83.5201	21.1168	-88.596	124.741	-98.6014	29.4236	-132.519	376.236	-362.601	-277.103	243.987	84.0416
4358	-84.7851	3.44555	1.56818	72.838	51.5773	-79.4435	-160.285	-75.3555	112.033	96.887	45.1421	52.8731	29.3979	-91.3415	113.629	-99.52	160.113	-93.3262	219.991	-140.891	420.064	-307.049	-85.1348	-438.805	339.876	-81.9745	12.469	-79.9299	124.796	-100.528	34.9063	-133.664	366.567	-352.846	-280.377	243.781	84.1524
4359	-110.057	3.40897	1.52834	71.2938	48.415	-81.7599	-166.129	-72.1597	115.187	95.6921	41.7757	53.0649	29.0455	-90.8487	114.64	-100.703	159.945	-99.5944	208.936	-127.163	431.657	-320.226	-80.8814	-439.453	342.404	-83.5117	7.94462	-76.5837	125.239	-100.063	33.4923	-132.693	368.803	-355.185	-280.11	243.931	84.577
4360	-111.16	3.4272	1.47118	70.1492	46.0921	-82.5798	-165.179	-73.3635	116.365	94.818	41.1555	53.6658	27.8468	-88.5489	117.456	-103.896	158.997	-105.708	199.522	-114.928	441.989	-331.716	-76.9474	-439.477	343.697	-84.3821	4.57704	-73.7166	125.109	-99.7259	33.267	-132.822	370.131	-356.447	-279.834	243.937	84.8442
4361	-26.3257	3.4985	1.60756	69.3875	44.7318	-76.0928	-161.956	-72.7986	105.601	102.54	47.5356	53.1826	30.2589	-91.8266	115.457	-101.213	159.277	-104.464	199.641	-112.931	444.123	-334.821	-79.9881	-438.568	342.347	-83.2639	4.80564	-72.9511	124.796	-99.0175	31.4567	-133.484	379.092	-364.928	-277.322	242.614	83.9995
4362	-62.2792	3.47869	1.5399	67.9144	41.7286	-78.4936	-166.104	-70.7959	108.816	100.831	44.5557	52.4389	32.967	-95.9067	112.645	-97.8268	160.146	-116.088	178.382	-85.3748	462.999	-356.153	-72.7784	-438.655	342.509	-83.301	4.86342	-73.3559	124.71	-98.4204	29.6226	-132.671	381.067	-366.766	-276.479	242.826	83.9843
4363	-96.6171	3.48482	1.44297	69.2846	44.6019	-80.9826	-168.839	-69.7332	112.69	98.1825	41.9619	51.9672	35.1157	-98.8146	110.875	-95.5004	160.239	-109.949	192.371	-103.705	453.752	-345.355	-75.6363	-436.97	335.111	-75.425	-2.8692	-65.7364	123.142	-99.4055	33.6949	-134.298	371.645	-357.417	-278.009	242.445	83.9623
4364	-102.555	3.47714	1.45661	68.8796	43.6553	-80.7303	-167.466	-70.6416	112.56	98.0073	42.3127	51.0678	37.9437	-102.526	107.99	-92.0656	160.886	-117.454	179.009	-85.0242	468.394	-361.807	-71.0981	-436.84	333.51	-73.9164	-3.17911	-65.1097	122.746	-99.2072	33.4361	-133.289	369.98	-355.995	-279.721	243.437	84.0439
4365	-118.522	3.47889	1.39795	68.5614	43.2462	-82.209	-171.539	-68.1241	115.087	96.6504	40.2921	51.2195	37.1178	-101.621	108.463	-92.7343	160.997	-117.633	183.465	-90.8264	469.849	-362.598	-70.6407	-435.489	329.269	-69.4285	-8.53616	-59.9227	120.98	-98.7898	33.1792	-133.303	369.884	-355.955	-279.672	243.188	84.1759
4366	-151.889	3.4876	1.36114	67.0248	39.5371	-83.1475	-172.253	-67.4892	116.931	94.8022	39.7719	51.4855	35.4246	-99.4573	109.173	-93.7896	160.993	-121.573	176.494	-82.4468	470.376	-363.732	-68.1462	-433.91	324.197	-63.5974	-17.9655	-51.1669	119.517	-96.9868	28.5503	-132.991	384.51	-370.158	-276.248	243.137	84.7672
4367	-169.726	3.50493	1.29335	66.0858	37.2975	-85.226	-175.642	-65.7636	120.893	92.256	37.3957	51.6342	35.4306	-99.1699	109.998	-94.6071	160.548	-122.795	178.672	-84.7916	473.382	-366.638	-67.1331	-433.184	322.13	-60.8168	-24.2006	-45.2277	119.063	-95.3511	23.9795	-131.07	391.891	-377.722	-274.839	243.266	85.644
4368	-159.058	3.50734	1.27723	66.5553	37.4431	-85.8167	-177.67	-64.3877	122.056	91.6414	36.5402	51.3888	36.5871	-100.481	109.419	-93.7991	160.629	-121.164	182.372	-89.7839	466.314	-359.345	-67.7775	-432.336	319.869	-58.0976	-29.306	-40.3355	118.299	-94.5854	21.134	-129.106	393.743	-380.077	-274.529	243.582	87.0392
4369	-143.095	3.47243	1.39044	68.0845	39.0707	-84.0043	-173.226	-67.4783	119.748	93.0517	38.2625	50.8318	36.8513	-101.381	106.591	-90.8297	161.123	-117.661	187.083	-94.4122	462.474	-355.389	-69.571	-433.596	324.92	-62.4299	-29.3992	-41.2199	119.319	-94.4253	19.1956	-124.476	387.834	-375.483	-277.271	244.999	88.0255
4370	-139.526	3.51523	1.38648	69.0268	39.5424	-84.4635	-172.159	-68.5765	120.52	92.3761	38.0558	50.9337	36.2216	-100.655	106.916	-91.3376	161.218	-117.714	188.781	-94.6648	463.805	-356.895	-69.3658	-434.292	328.789	-65.0951	-34.2679	-36.9198	120.341	-94.535	19.555	-124.023	384.728	-372.726	-277.741	245.239	88.8814
4371	-143.65	3.51713	1.34919	68.6029	39.575	-85.5206	-173.41	-68.2163	122.553	91.1202	36.9272	51.2738	35.0554	-99.1782	107.944	-92.533	160.889	-118.765	188.011	-94.3039	464.81	-357.786	-68.3334	-433.363	326.479	-62.5106	-38.1169	-33.2869	119.227	-94.6627	20.5385	-124.634	383.861	-371.697	-277.758	245.074	89.0429
4372	-150.878	3.47359	1.37514	67.8523	39.9288	-85.1873	-172.602	-69.0663	121.43	92.4082	36.8478	50.6688	37.3911	-101.746	106.349	-90.5292	160.829	-125.654	173.494	-76.9709	475.849	-369.573	-64.3674	-430.921	319.556	-55.6011	-45.3671	-25.839	116.952	-94.8632	22.4035	-125.842	381.219	-369.023	-277.805	244.822	88.9585
4373	-165.145	3.48686	1.3388	69.3086	42.0154	-86.6895	-174.894	-67.9144	124.607	90.2235	35.3585	51.1302	35.9349	-99.9298	107.767	-92.1376	160.359	-124.252	177.822	-82.5946	472.377	-365.747	-64.9242	-432.246	322.96	-58.7796	-41.7757	-29.9433	117.939	-95.7819	26.8898	-127.371	371.015	-358.951	-279.457	244.745	88.9656
4374	-169.62	3.47961	1.36762	70.5079	42.5127	-87.1607	-176.346	-66.923	125.563	89.6608	34.7798	51.2799	35.0409	-99.484	107.282	-91.6273	161.518	-124.196	178.306	-83.5086	472.142	-365.294	-64.7693	-436.54	331.847	-67.592	-32.406	-39.6797	121.033	-96.118	28.4359	-128.1	367.518	-355.496	-279.554	244.319	89.0228
4375	-168.294	3.47156	1.3507	69.6218	41.6157	-87.6378	-176.067	-68.1231	126.484	89.348	34.2204	51.2534	34.8186	-99.228	107.115	-91.5107	161.597	-122.938	183.374	-89.9304	470.266	-362.996	-65.2564	-436.306	329.832	-65.8565	-31.2199	-40.3929	120.526	-95.5652	26.8269	-128.202	371.953	-359.84	-278.516	244.018	88.8182
4376	-167.874	3.48407	1.30997	67.995	40.4142	-88.2317	-178.253	-66.0181	127.619	88.2314	33.7828	51.3486	33.8464	-97.7269	107.278	-91.8398	161.334	-126.137	179.368	-84.7556	475.915	-369.106	-63.2478	-432.971	319.331	-55.4345	-41.0609	-29.8901	117.855	-95.1156	25.6529	-128.935	376.615	-364.321	-277.114	243.714	88.673
4377	-166.072	3.4741	1.31722	68.027	38.4472	-88.1934	-177.023	-67.2001	127.503	88.3492	33.9024	50.6785	36.8172	-99.8847	107.095	-91.1087	160.587	-128.348	176.583	-81.0759	480.402	-373.845	-61.7706	-435.556	328.303	-63.9401	-35.5424	-36.648	119.692	-94.4382	22.6901	-127.961	382.849	-370.594	-275.502	243.531	88.9921
4378	-185.94	3.47095	1.38271	67.5823	37.2941	-87.396	-178.496	-65.189	125.614	89.6576	34.5576	50.5435	37.647	-100.688	106.856	-90.8	160.502	-126.173	177.038	-79.7191	483.393	-377.384	-65.4228	-435.231	327.722	-63.3619	-36.3479	-35.9135	119.036	-94.1736	20.9619	-119.433	386.972	-374.757	-275.093	239.18	85.8661
4379	-189.19	3.48647	1.36561	66.1334	36.4512	-87.8556	-176.381	-67.2753	126.152	89.2773	34.3746	50.8027	37.8385	-100.265	108.629	-92.7624	159.847	-127.71	174.793	-77.0023	485.2	-379.417	-64.2355	-433.082	320.674	-56.637	-41.0544	-30.5891	117.374	-93.2394	20.29	-121.013	391.286	-378.522	-272.629	238.01	85.6525
4380	-187.723	3.48646	1.40549	65.997	35.4538	-87.446	-175.991	-67.419	125.509	89.7171	34.8049	50.883	37.7911	-100.185	108.913	-93.0572	159.714	-125.969	176.079	-78.2213	484.504	-378.666	-66.1666	-433.778	325.591	-60.5491	-43.3399	-29.3832	117.765	-92.4804	17.1473	-116.097	394.968	-382.58	-270.468	235.421	85.4518
4381	-191.374	3.49434	1.39976	66.8394	35.4731	-87.7895	-175.246	-68.1499	126.258	89.0094	34.69	50.6804	38.8618	-100.571	109.144	-93.1858	159.111	-130.374	168.331	-68.5925	493.164	-387.812	-63.4794	-435.792	333.276	-67.4543	-41.3614	-32.3623	119.347	-92.2263	16.005	-115.463	392.453	-380.34	-270.081	235.621	86.2723
4382	-200.261	3.49889	1.37324	66.692	36.7888	-88.7341	-173.604	-70.1413	129.687	86.0515	34.3047	50.3183	40.563	-102.374	108.414	-92.2059	159.093	-131.954	166.818	-66.8978	497.326	-391.986	-62.2793	-434.654	331.855	-65.321	-48.1321	-25.9618	118.533	-92.8962	18.3387	-117.472	387.841	-375.361	-269.464	235.399	86.3238
4383	-205.151	3.48207	1.46534	67.6793	35.7066	-87.8133	-177.106	-66.3831	126.918	88.4024	34.7041	49.7745	42.4053	-104.958	106.236	-89.6709	159.551	-127.524	170.744	-70.849	491.865	-386.547	-66.9481	-437.618	339.817	-73.4258	-38.0637	-36.5669	120.384	-92.7053	18.4233	-113.911	393.381	-380.094	-266.646	230.803	83.6628
4384	-204.56	3.49752	1.42036	65.6069	35.9989	-88.0397	-175.792	-67.8953	127.635	87.9324	34.5883	49.8637	42.4912	-104.776	106.761	-90.1849	159.282	-127.924	173.144	-73.6592	492.511	-387.242	-66.1647	-433.272	328.929	-61.8694	-54.1721	-20.5405	117.19	-92.0578	16.4956	-113.991	394.143	-381.041	-264.487	230.493	84.5324
4385	-211.451	3.505	1.39214	67.2997	35.6782	-88.5166	-174.992	-68.7157	129.175	86.4815	34.4385	49.9973	41.7934	-103.742	107.148	-90.6976	159.052	-131.152	167.389	-66.7691	497.998	-393.064	-64.0284	-437.534	340.847	-73.4846	-42.3962	-33.3515	120.286	-92.4343	17.4006	-114.78	392.279	-379.088	-264.667	230.609	84.5577
4386	-202.526	3.49487	1.41845	66.7693	37.1391	-88.4386	-172.155	-71.8451	129.027	87.5139	33.7468	49.0456	46.7418	-110.427	104.36	-87.2169	159.905	-128.098	175.655	-75.6882	491.989	-386.509	-65.2824	-435.244	335.287	-67.4536	-51.4306	-24.4907	118.516	-92.8017	19.2291	-115.972	390.469	-377.131	-265.536	231.12	84.966
4387	-200.197	3.55367	1.39463	66.6182	38.2964	-89.9633	-170.958	-72.8247	133.832	82.4921	33.694	49.6603	45.5238	-109.628	103.436	-87.1943	161.055	-129.505	172.536	-72.7552	493.643	-388.009	-63.9777	-435.249	331.092	-63.2453	-55.8617	-19.8294	119.069	-93.8824	22.7145	-118.647	386.241	-372.4	-265.863	231.01	84.7184
4388	-197.61	3.5567	1.38833	67.7711	36.3443	-90.0551	-169.409	-74.3505	134.187	82.1729	33.767	49.7846	45.6157	-108.85	104.853	-88.6587	160.097	-128.721	176.21	-77.1738	492.621	-386.868	-64.061	-440.533	347.783	-79.0427	-43.9026	-33.0451	123.025	-92.2738	17.9703	-117.048	391.697	-378.168	-264.225	231.58	85.5728
4389	-203.849	3.58216	1.32712	65.633	37.0014	-90.6908	-174.275	-70.2308	135.181	81.7041	32.7759	50.9747	42.4215	-103.922	109.978	-94.6121	158.216	-132.954	169.982	-69.7733	499.099	-393.64	-61.034	-435.743	333.23	-64.6186	-57.0781	-19.6213	119.251	-92.4341	21.1986	-121.838	388.666	-374.134	-262.645	231.46	85.2486
4390	-198.968	3.63434	1.30892	65.6698	37.4808	-90.882	-172.324	-71.8631	135.895	80.8458	32.9372	51.2027	42.0158	-103.204	111.077	-95.9128	157.826	-132.882	169.749	-67.8089	497.236	-391.954	-60.6932	-435.449	332.503	-63.7149	-58.4143	-18.4538	119.009	-93.184	23.8971	-123.726	387.59	-372.443	-263.087	231.363	84.9216
4391	-203.321	3.57862	1.35002	66.3637	38.9136	-89.5259	-172.342	-71.5314	130.611	86.0345	32.9001	51.1144	43.1552	-104.224	111.81	-96.8375	157.419	-133.609	169.056	-66.9178	497.211	-392.039	-59.9994	-435.568	332.772	-63.6963	-58.8481	-18.2934	119.213	-94.1635	26.6137	-125.249	382.585	-367.196	-263.847	231.517	84.8503
4392	-202.592	3.60661	1.30717	66.1624	39.7459	-89.9607	-170.174	-73.5576	132.436	84.1385	33.1255	51.4837	42.8332	-103.43	113.809	-99.0847	157.011	-135.207	167.246	-64.4618	501.43	-396.536	-58.6621	-434.488	328.894	-59.8632	-61.4746	-15.9489	118.551	-94.1939	27.9166	-127.783	379.336	-363.675	-262.62	231.432	84.819
4393	-216.004	3.62217	1.27671	69.8902	42.4005	-90.0399	-175.264	-69.0086	132.333	84.3705	32.7406	51.5748	42.8827	-103.313	114.5	-99.8971	156.784	-138.282	159.798	-55.9695	508.409	-403.502	-57.1615	-439.618	343.541	-73.9089	-47.9148	-30.7237	122.173	-95.4481	32.166	-128.484	365.361	-350.253	-265.566	232.043	85.3412
4394	-209.937	3.61286	1.2631	67.8561	41.2427	-90.2225	-181.189	-63.85	131.798	85.2647	31.9637	52.1308	40.8165	-100.389	116.293	-101.892	155.77	-135.944	166.203	-64.6381	502.714	-396.894	-58.2824	-437.716	336.128	-66.2962	-54.2212	-24.1102	120.839	-95.2944	32.3032	-131.177	370.442	-354.608	-263.657	231.985	84.9519
4395	-201.885	3.64957	1.25602	66.9497	40.8362	-90.7452	-178.112	-65.6705	133.694	82.2643	32.9126	51.9903	40.9084	-101.324	113.109	-98.9732	157.605	-133.956	170.831	-70.677	498.214	-392.089	-58.8035	-437.6	331.798	-62.1248	-58.3648	-19.6997	120.707	-95.0888	31.688	-132.199	373.558	-357.45	-262.265	231.737	84.9269
4396	-209.475	3.6292	1.27353	68.949	39.7139	-90.6261	-176.675	-66.9878	133.688	82.1815	33.1702	51.8501	41.5846	-101.513	113.335	-99.0593	157.166	-132.317	173.888	-75.047	495.199	-388.482	-59.5378	-443.455	347.823	-78.1124	-39.6128	-39.1548	124.809	-94.8143	30.3205	-131.701	375.696	-359.744	-262.169	231.835	84.9543
4397	-203.611	3.6357	1.24992	68.1127	40.8285	-91.0241	-170.676	-73.0241	136.058	80.3584	33.0949	53.0496	38.9529	-96.6947	119.113	-105.682	154.519	-133.368	175.758	-77.0272	497.896	-391.272	-58.3255	-440.526	341.741	-71.8904	-47.5259	-31.9795	123.883	-95.5215	32.5384	-132.634	369.716	-353.885	-263.075	232.315	85.3548
4398	-193.764	3.64719	1.2302	67.874	39.719	-90.7706	-169.438	-74.2172	135.944	80.3966	33.451	53.8748	39.2459	-94.448	125.253	-112.523	151.389	-131.545	179.422	-82.1238	494.982	-387.862	-59.1285	-441.16	344.829	-75.4119	-41.8915	-38.0842	125.035	-95.5544	31.905	-132.487	373.48	-357.616	-262.91	232.223	85.3144
4399	-197.299	3.64164	1.18948	66.6141	37.8417	-90.7667	-175.026	-69.5782	135.017	81.8917	32.6145	54.038	37.2518	-93.0243	124.413	-111.636	151.931	-135.765	171.319	-72.5337	501.621	-394.871	-56.5637	-440.249	340.808	-71.6893	-42.9416	-36.8922	123.7	-94.9249	29.5073	-133.229	380.655	-364.403	-260.895	232.213	85.1715
4400	-202.863	3.61513	1.22228	67.2003	40.1098	-90.2249	-174.584	-69.6248	134.059	82.2592	33.452	53.3299	39.2335	-93.3973	122.869	-109.783	150.956	-137.404	169.249	-70.2178	505.608	-398.863	-55.5822	-439.116	336.479	-67.6708	-45.0722	-34.6189	122.601	-96.0052	32.9611	-134.831	371.922	-355.785	-261.944	231.862	85.0458
4401	-193.893	3.64	1.22031	67.6019	40.6994	-90.4816	-175.02	-69.1077	134.504	81.8286	33.2119	53.8162	36.6907	-90.7612	123.361	-110.502	150.959	-144.444	149.801	-47.9397	523.444	-416.27	-52.133	-438.781	334.867	-66.171	-44.8712	-34.8082	122.316	-95.1129	33.8847	-137.706	373.057	-356.541	-260.949	232.204	85.0954
4402	-190.394	3.64865	1.17161	68.9617	42.5561	-90.6193	-175.012	-69.144	134.545	81.884	33.0101	53.9105	35.9288	-91.9161	122.83	-109.831	152.922	-144.379	150.773	-49.2893	523.348	-415.948	-52.2201	-439.36	337.056	-67.9275	-45.1563	-35.1585	122.605	-95.4948	34.9416	-137.459	364.468	-348.65	-262.427	233.063	86.0039
4403	-183.554	3.65453	1.15743	66.4035	41.5361	-90.8465	-182.211	-62.9267	132.966	84.0656	31.6932	53.9714	36.2388	-91.8147	123.556	-110.358	152.211	-144.47	150.663	-49.2566	523.45	-415.966	-52.0952	-434.848	321.384	-53.536	-53.3687	-25.4664	118.972	-94.9218	33.8578	-139.604	371.763	-355.041	-259.655	232.249	84.8147
4404	-197.297	3.63273	1.16658	68.9594	39.6125	-93.6025	-200.366	-44.2413	141.305	75.246	28.8752	53.0193	28.8452	-92.0754	105.569	-92.2928	158.292	-138.275	155.342	-53.5255	521.328	-413.727	-55.7442	-442.224	344.101	-75.059	-35.6007	-44.5178	124.16	-94.795	30.2959	-136.285	377.99	-361.314	-259.779	234.53	84.3399
4405	-207.89	3.58348	1.21075	68.3386	39.867	-92.7544	-195.305	-49.1995	139.467	77.0751	29.7583	52.5589	29.3604	-90.7984	105.921	-91.631	157.302	-140.438	150.035	-48.4398	526.509	-418.964	-54.4989	-440.628	337.999	-69.2949	-38.7089	-41.0141	122.889	-95.0845	31.1293	-136.366	377.986	-361.421	-260.503	234.34	84.3312
4406	-193.183	3.62065	1.14105	66.0907	36.5968	-92.8689	-197.985	-46.9422	138.744	78.0252	29.2707	52.5951	29.3787	-90.8222	106.142	-91.8401	157.266	-133.985	171.918	-72.1697	507.427	-400.669	-57.3363	-440.015	335.938	-67.5012	-40.5919	-38.9818	122.04	-94.0017	26.4816	-134.141	387.722	-371.301	-259.29	234.337	84.5138
4407	-214.31	3.56701	1.174	68.1244	40.6798	-91.9081	-194.615	-50.3611	134.956	81.8856	29.5669	52.375	31.6766	-92.6702	107.931	-93.3765	156.635	-133.962	172.49	-73.3346	507.968	-400.965	-57.1358	-439.988	334.324	-66.1911	-38.2226	-41.2008	121.848	-95.8289	33.7175	-137.412	370.673	-354.796	-262.021	234.273	84.4865
4408	-195.55	3.54938	1.23359	69.3056	43.076	-88.5051	-176.319	-63.7597	130.918	82.2442	35.2639	50.4063	35.7993	-98.7812	98.8992	-83.4312	157.334	-127.136	178.348	-80.3832	500.759	-392.961	-60.6282	-438.885	330.948	-62.9054	-40.7885	-38.5326	121.055	-95.6556	32.866	-134.292	361.923	-348.336	-264.105	234.156	87.0647
4409	-208.788	3.55801	1.18899	67.656	40.2034	-90.2083	-185.61	-56.7846	131.661	82.9329	32.7446	51.0404	33.7117	-95.6931	101.453	-86.4307	156.75	-131.281	171.28	-72.6536	506.577	-398.792	-58.6074	-438.947	327.946	-61.4532	-32.9144	-45.0955	120.492	-95.3336	30.9137	-135.296	373.217	-358.55	-261.313	232.589	85.5484
4410	-206.972	3.57767	1.15516	65.734	36.9929	-91.4672	-194.507	-49.2102	132.315	83.1198	30.6941	51.7658	31.8255	-93.0854	104.345	-89.6441	156.201	-131.411	173.305	-75.2447	506.435	-398.492	-58.4681	-439.099	327.57	-61.3972	-30.849	-47.0132	120.36	-93.8273	24.5018	-132.839	385.397	-370.719	-259.014	232.533	85.3238
4411	-207.663	3.56401	1.17759	67.8399	41.2276	-90.3981	-192.633	-51.1328	132.016	83.6387	31.3966	52.4553	29.8251	-90.4175	106.844	-92.3947	155.594	-131.582	175.192	-77.5254	507.742	-399.866	-57.7506	-438.605	325.318	-59.2818	-32.2053	-45.5545	119.892	-95.5439	30.3346	-133.71	366.282	-352.457	-262.657	232.763	85.6074
4412	-208.444	3.57831	1.15626	67.5071	40.3966	-91.5414	-192.662	-50.9841	132.662	82.6146	31.1664	52.3972	31.9833	-91.0504	109.428	-95.063	154.408	-131.53	173.84	-77.0646	507.204	-398.717	-57.9437	-438.227	325.39	-59.3414	-33.943	-43.9126	119.651	-95.0203	28.4557	-133.002	369.333	-355.462	-262.059	232.86	85.5415
4413	-205.31	3.58272	1.14866	66.115	37.6032	-92.1735	-193.094	-50.2301	133.537	81.2474	31.271	52.2749	32.5554	-91.3091	109.584	-95.3179	154.255	-132.358	168.994	-72.4328	506.851	-397.97	-57.6137	-438.611	327.365	-61.4413	-32.2347	-45.7364	119.838	-93.9777	24.6863	-132.996	381.312	-366.907	-259.667	232.783	85.328
4414	-208.271	3.6165	1.10787	66.7137	38.2748	-92.1229	-190.391	-52.5763	133.69	80.8681	31.722	52.3242	32.8973	-92.7095	109.956	-95.7731	155.746	-134.376	164.388	-66.3954	508.99	-400.1	-56.7054	-437.76	324.405	-58.5927	-34.9494	-42.914	119.133	-94.3627	25.415	-133.374	379.23	-364.77	-259.803	232.734	85.2302
4415	-204.199	3.5912	1.09869	65.6268	36.4846	-92.2534	-187.981	-54.4461	134.094	80.0545	32.1671	52.3697	33.2485	-90.6923	112.724	-98.0096	154.272	-135.621	163.977	-67.2988	509.66	-401.075	-55.7483	-437.689	324.306	-58.6317	-34.9692	-42.949	119.093	-93.7755	22.735	-132.763	385.822	-371.067	-258.226	232.424	85.0716
4416	-182.834	3.57036	1.08271	66.8708	42.1496	-92.74	-183.942	-62.2801	132.658	83.7364	30.8697	52.9172	31.4464	-87.0396	115.976	-101.706	153.597	-145.204	148.674	-50.989	523.997	-415.001	-50.7168	-434.138	313.094	-47.9662	-44.6269	-32.3629	116.498	-95.7288	33.1245	-140.115	368.113	-352.955	-257.925	230.182	85.0521
4417	-197.132	3.54346	1.11488	65.8486	39.8398	-90.8664	-172.356	-69.1729	132.483	80.9803	34.4747	51.3731	35.6137	-94.0922	108.218	-93.3246	154.29	-138.648	156.21	-57.8576	518.714	-409.844	-53.5095	-434.745	314.404	-49.3977	-41.811	-35.4014	116.83	-94.864	31.0646	-140.621	378.301	-362.38	-257.551	231.48	84.2131
4418	-193.17	3.583	1.11064	68.2094	42.1202	-90.9378	-172.835	-68.8663	132.687	80.9248	34.3814	51.9719	35.9807	-93.8996	110.16	-95.3332	154.648	-141.542	149.444	-50.718	526.631	-417.631	-52.0492	-437.664	322.075	-56.9356	-34.0445	-43.6424	118.846	-95.7598	34.6972	-141.559	368.396	-352.927	-259.487	231.693	84.4796
4419	-194.598	3.58441	1.08224	67.0946	42.1047	-91.1576	-174.595	-67.9184	132.44	81.8973	33.5924	52.2828	36.272	-92.5685	113.546	-98.5407	153.675	-142.47	152.244	-53.8262	524.569	-416.183	-51.5934	-435.129	313.561	-49.3115	-38.1743	-38.3773	116.805	-96.2539	37.6693	-144.86	369.904	-353.176	-258.318	230.556	82.8443
4420	-188.698	3.55902	1.07388	66.8577	42.4441	-90.1156	-174.7	-72.7372	130.773	87.4734	32.0762	52.7148	39.902	-96.416	122.176	-106.579	153.663	-146.697	151.134	-53.1176	525.132	-417.195	-49.7348	-434.249	310.523	-46.9026	-37.8139	-38.1291	115.763	-96.6423	41.2524	-148.911	371.383	-353.271	-257.18	229.639	81.2475
4421	-193.799	3.58904	1.03144	64.7942	38.2964	-90.2793	-177.28	-70.499	130.659	87.9248	31.6173	52.7365	41.7475	-96.7059	124.825	-108.97	152.879	-147.579	154.865	-57.0848	522.105	-414.919	-49.1578	-434.675	312.216	-48.6485	-36.2651	-40.0396	116.144	-95.2931	33.4493	-144.988	386.994	-368.496	-254.765	229.554	80.8977
4422	-218.317	3.57516	1.13011	65.5495	36.6849	-89.5062	-183.284	-61.4535	129.54	86.2848	33.2404	51.5592	44.4402	-98.1232	121.635	-104.773	153.119	-144.606	152.171	-53.4345	524.686	-417.311	-52.7381	-438.948	329.06	-63.7875	-30.7296	-47.7139	119.571	-94.4858	28.7752	-135.159	390.322	-373.572	-263.725	235.601	81.7918
4423	-228.085	3.57522	1.15158	66.0832	37.3109	-88.2837	-172.26	-68.939	131.807	82.2777	35.8119	50.6778	47.6796	-106.556	115.685	-97.8778	156.541	-133.299	171.771	-73.6165	507.983	-400.743	-59.4743	-437.551	325.143	-59.9895	-34.2156	-43.8868	118.436	-94.4676	30.0058	-131.84	386.019	-370.749	-270.061	238.647	82.1458
4424	-224.828	3.59592	1.12615	65.6897	38.5635	-89.4219	-181.165	-61.2846	132.431	82.5394	33.7832	51.0934	46.1234	-104.476	116.992	-99.6127	156.095	-137.522	161.896	-62.1	515.094	-407.726	-57.2225	-434.891	317.378	-52.3239	-42.9164	-34.7409	116.509	-95.0573	31.5675	-132.952	382.726	-367.231	-269.868	238.307	82.1254
4425	-220.465	3.56447	1.16258	65.4823	37.6804	-89.4811	-180.536	-62.5873	131.53	83.9773	33.3698	51.4542	47.1177	-103.054	122.936	-106.261	155.367	-141.912	157.596	-57.7638	520.167	-412.773	-54.9488	-435.476	319.694	-54.4714	-41.5254	-36.4812	117.035	-94.4985	29.8377	-132.684	385.989	-370.54	-268.671	238.019	82.3624
4426	-223.13	3.58568	1.13887	68.4788	42.0835	-89.8844	-182.199	-60.7389	132.817	82.6866	33.0202	50.9762	47.6358	-109.613	115.541	-99.1335	160.669	-137.384	167.184	-67.7891	511.828	-404.479	-57.1323	-436.965	322.092	-56.9548	-40.7853	-36.9073	117.932	-96.1922	34.8545	-132.692	366.768	-352.344	-273.43	239.588	83.2113
4427	-218.746	3.60644	1.16414	68.9344	42.1403	-89.9318	-176.576	-65.6818	130.528	83.9639	34.1558	49.0505	60.1426	-123.545	113.467	-96.0918	160.934	-133.754	171.834	-73.2514	504.036	-396.115	-59.1508	-437.867	326.204	-60.3845	-41.4313	-37.1408	118.582	-95.5108	31.9085	-130.563	370.042	-355.952	-273.19	239.538	83.509
4428	-219.211	3.61965	1.13713	69.2646	43.8104	-90.483	-181.163	-61.5805	131.267	83.5734	33.2231	49.3712	58.5709	-121.463	114.404	-97.2654	160.461	-133.162	174.841	-76.8628	503.321	-395.277	-59.3726	-436.522	322.158	-56.491	-44.8821	-33.376	117.451	-95.551	33.1032	-130.308	362.178	-348.546	-274.803	240.004	84.1069
4429	-221.344	3.62113	1.10219	69.1634	41.9781	-90.8064	-171.123	-71.0825	135.732	79.131	34.3072	49.6064	57.5339	-119.129	115.859	-99.1971	159.361	-134.669	177.848	-79.9322	508.54	-401.006	-57.6487	-438.539	329.413	-63.9812	-36.1828	-42.5659	119.133	-94.4942	29.7446	-129.9	366.742	-353.207	-272.552	239.819	84.3738
4430	-226.418	3.62491	1.07586	67.986	41.1033	-91.4693	-180.136	-63.0846	135.865	79.6151	32.7645	49.8412	56.2363	-117.311	116.446	-99.9957	158.858	-135.824	175.416	-77.3349	509.699	-402.042	-57.23	-436.636	321.481	-57.2966	-35.5592	-41.8167	116.994	-94.5649	31.1353	-132.747	371.145	-356.595	-270.198	237.987	83.1339
4431	-219.027	3.63682	1.0407	65.735	37.9172	-92.0471	-173.203	-68.8587	139.009	76.0558	33.3967	50.6185	53.0047	-112.584	119.134	-103.466	157.203	-138.86	168.296	-68.8091	516.125	-408.695	-54.7465	-435.27	318.758	-54.649	-39.566	-37.841	116.604	-93.3264	25.469	-131.389	383.783	-369.007	-267.182	237.925	83.4277
4432	-215.631	3.61514	1.07584	65.8844	38.8786	-91.5817	-171.049	-70.6109	138.089	76.4697	34.1954	50.2583	53.4569	-112.716	117.691	-101.991	157.205	-139.388	166.152	-66.9286	515.647	-408.013	-54.3789	-434.328	317.027	-52.8333	-43.2482	-34.1677	115.714	-93.5193	26.2606	-131.86	380.941	-366.18	-266.922	237.672	83.6635
4433	-220.926	3.62146	1.06137	66.2835	37.4394	-91.7435	-174.063	-67.7083	137.857	76.5749	33.9478	50.3045	52.7195	-111.471	117.62	-102.065	156.847	-139.516	165.375	-66.2701	513.22	-405.699	-54.2538	-437.035	324.937	-60.7764	-33.4944	-44.3974	117.257	-93.1915	24.9211	-131.494	384.989	-370.083	-266.163	237.27	83.5341
4434	-220.19	3.58984	1.09551	67.079	39.5332	-92.0828	-181.934	-61.2537	136.194	79.1634	32.2107	50.2457	53.0508	-110.869	119.561	-103.909	156.101	-142.26	159.067	-59.1008	519.617	-411.701	-52.7927	-435.87	321.5	-57.3296	-37.486	-40.3056	116.311	-94.0995	27.7929	-132.694	377.737	-362.927	-266.983	237.184	83.651
4435	-214.234	3.68688	1.13517	66.7832	39.9195	-92.3989	-182.779	-60.4473	136.975	78.5057	31.9353	52.9017	43.1059	-102.45	118.529	-105.193	158.862	-142.002	159.272	-59.4901	519.975	-411.894	-52.7376	-438.628	322.288	-57.1854	-44.5662	-33.5135	119.972	-94.7812	30.1926	-133.807	374.977	-359.997	-267.4	237.181	84.1663
4436	-212.206	3.68759	1.0859	68.0589	42.3732	-92.1026	-175.215	-67.0524	137.708	77.2909	33.0467	53.1957	42.0372	-100.468	120.024	-106.98	157.757	-140.84	165.363	-65.9876	517.703	-410.057	-52.6176	-438.338	322.282	-57.33	-43.7125	-34.5348	119.891	-95.7485	33.0112	-133.661	362.633	-348.382	-269.841	237.666	84.7371
4437	-216.492	3.66602	1.07743	67.5305	40.8458	-91.8878	-173.285	-68.906	137.104	77.8627	33.2741	52.8877	43.0878	-101.393	119.828	-106.509	157.427	-139.742	169.005	-70.3089	516.964	-409.179	-52.9639	-438.983	322.466	-58.6333	-34.8196	-42.5859	119.448	-95.4294	34.3803	-137.589	369.405	-353.946	-266.634	235.679	83.335
4438	-212.236	3.6623	1.07631	67.7288	41.9554	-91.6449	-172.965	-69.2357	136.448	78.5338	33.387	53.0168	42.1455	-100.243	119.79	-106.445	157.042	-139.085	171.145	-73.0719	517.384	-409.388	-53.0195	-437.765	318.966	-55.3356	-37.5667	-39.5275	118.193	-94.8707	33.3946	-136.69	364.119	-349.438	-267.165	236.23	83.9583
4439	-208.521	3.78409	1.11081	67.7545	40.7946	-91.5291	-172.632	-69.2985	136.086	78.4079	33.9725	54.1698	38.8791	-100.737	113.864	-101.75	162.654	-139.252	173.928	-76.1137	520.067	-412.35	-52.4056	-442.823	322.872	-59.1616	-35.7242	-41.5265	122.247	-94.2791	30.4697	-135.637	368.584	-354.084	-265.966	236.223	84.1578
4440	-213.75	3.79073	1.08092	67.2032	40.6982	-91.5597	-172.444	-68.7609	136.719	76.8857	34.7166	54.0964	38.0332	-98.747	113.419	-101.585	161.966	-136.433	182.482	-86.4218	517.697	-409.602	-53.793	-443.952	326.192	-63.0077	-28.1852	-48.911	122.629	-94.1782	29.6364	-134.667	367.166	-353.217	-266.553	236.088	84.2114
4441	-212.622	3.77842	1.08249	67.0324	41.202	-91.5374	-173.324	-67.9659	136.309	77.3364	34.6025	54.0593	37.2161	-99.0964	111.395	-99.5296	163.373	-137.186	179.902	-83.794	522.028	-413.603	-52.9867	-441.768	315.279	-53.2266	-33.8321	-41.471	120.185	-94.6726	32.5352	-138.671	367.927	-353.008	-264.328	234.393	82.9062
4442	-208.718	3.77228	1.06098	67.2263	41.347	-91.7992	-181.977	-60.2426	135.871	77.9899	33.461	53.9164	36.6818	-97.5057	110.623	-99.0452	162.904	-137.188	184.793	-88.9895	522.945	-414.688	-53.039	-444.237	325.373	-62.7233	-27.7343	-47.9247	121.748	-94.796	32.3291	-138.436	365.694	-351.16	-264.549	234.846	83.4675
4443	-207.874	3.74228	1.02923	66.5539	40.1762	-91.6587	-173.633	-67.5114	136.537	76.7214	34.5525	54.2276	35.054	-95.3462	113.61	-102.165	161.979	-137.626	181.485	-85.1601	521.935	-413.872	-52.2965	-439.972	315.433	-53.3307	-35.7618	-39.2428	118.737	-94.3229	29.0555	-137.127	370.396	-356.137	-263.565	235.004	83.8153
4444	-209.72	3.73345	1.02297	65.374	38.6321	-91.6842	-179.197	-62.6456	135.904	77.6728	33.8847	53.7825	36.0226	-94.9561	113.037	-101.624	161.035	-136.407	190.235	-95.1556	525.93	-417.162	-53.0895	-440.985	319.382	-57.3621	-31.8197	-43.5347	119.199	-93.6915	26.7812	-137.114	376.573	-362.073	-262.037	234.705	83.7171
4445	-200.017	3.71287	1.03848	63.8841	35.6196	-91.5741	-179.103	-62.698	136.04	77.5352	34.0452	53.5311	35.9054	-93.6072	112.134	-100.805	160.19	-136.867	191.839	-96.7898	528.998	-420.171	-52.7853	-440.007	318.188	-55.9042	-35.7209	-39.9463	118.564	-91.7092	20.1829	-135.031	389.286	-374.855	-258.963	234.591	84.4675
4446	-179.42	3.72571	0.97085	62.65	36.6082	-91.3166	-176.438	-65.5275	135.935	78.0253	34.2314	53.4263	35.3625	-93.242	112.359	-100.854	160.522	-136.439	199.926	-105.774	540.041	-430.702	-52.3298	-436.583	308.501	-47.0962	-41.5291	-32.6984	115.46	-91.7191	20.0007	-138.394	390.339	-375.309	-255.591	233.772	83.5477
4447	-182.644	3.71296	0.970745	63.9456	38.4332	-91.452	-177.64	-64.5029	136.084	78.0009	33.9363	53.2329	36.3801	-93.151	113.051	-101.458	159.364	-136.605	201.004	-107.094	540.1	-430.638	-52.1236	-436.997	312.055	-50.5055	-38.7586	-36.288	115.8	-93.0249	24.2009	-140.286	381.768	-367.013	-256.46	233.501	83.7102
4448	-186.716	3.718	0.943227	63.5201	37.5096	-92.0293	-182.916	-59.7094	136.689	77.6808	32.9028	53.4237	35.8323	-92.3684	113.832	-102.273	158.858	-136.283	201.515	-107.921	540.219	-430.516	-52.3859	-439.024	318.516	-57.4687	-27.4905	-47.8901	116.904	-93.0261	23.2214	-139.978	383.808	-369.111	-255.895	233.056	83.1946
4449	-182.161	3.68667	0.975854	65.5144	40.6154	-91.1681	-175.822	-66.2134	135.648	78.4452	34.2078	53.0072	38.3634	-93.9326	115.028	-103.078	157.841	-134.265	207.725	-115.87	548.087	-436.893	-53.4423	-439.672	323.916	-61.7158	-30.777	-46.1664	117.79	-94.3805	27.9379	-141.582	373.25	-358.903	-257.651	233.431	83.8598
4450	-189.548	3.67036	0.960283	63.8184	37.6704	-92.0928	-186.636	-56.6246	136.204	78.6383	32.2366	53.1104	37.7556	-93.2642	115.389	-103.293	157.404	-137.085	197.327	-103.936	539.676	-429.672	-52.1879	-438.581	320.034	-58.7508	-28.5963	-47.3951	116.47	-93.7211	24.3814	-140.287	382.717	-367.978	-256.042	232.917	83.2583
4451	-183.949	3.65776	0.978231	65.7008	40.2453	-91.67	-180.093	-62.2204	135.52	78.7416	33.3216	53.074	39.8797	-94.2695	118.118	-105.691	155.692	-135.149	199.301	-107.414	540.303	-429.138	-53.4232	-439.427	326.806	-64.3008	-30.8322	-47.1199	117.876	-94.981	29.1994	-141.619	371.785	-357.479	-258.309	233.396	84.0591
4452	-173.96	3.69427	0.935396	64.7506	40.357	-91.6111	-171.926	-69.2652	134.898	78.6332	34.3655	53.5625	41.489	-94.3132	123.324	-110.877	153.45	-133.827	200.906	-109.938	539.8	-428.14	-54.2257	-436.047	318.411	-56.426	-37.7754	-39.8431	116.095	-95.8219	33.6208	-147.359	374.617	-359.003	-255.256	231.333	82.2935
4453	-177.933	3.69252	0.913101	64.1576	40.7347	-91.8985	-177.713	-64.0518	135.846	77.9392	33.7415	53.3831	41.5251	-93.8306	122.683	-110.329	153.256	-133.626	203.699	-113.179	541.785	-429.894	-54.5092	-436.517	317.363	-56.7296	-27.8509	-48.7327	115.609	-96.523	36.9058	-150.407	374.441	-357.954	-254.517	230.058	80.5133
4454	-185.253	3.62569	0.926295	63.7412	40.4211	-94.1932	-185.181	-57.6392	143.455	71.541	31.4408	55.2557	28.7688	-80.9939	123.66	-113.115	154.124	-138.15	190.84	-96.5507	547.526	-437.496	-52.4902	-436.127	317.73	-58.0774	-21.6604	-54.4284	113.531	-95.5062	40.5997	-150.798	374.955	-355.506	-256.206	232.344	75.8773
4455	-194.995	3.58956	0.939075	64.0515	39.3247	-94.1001	-187.196	-55.2042	144.758	70.0868	31.4353	55.2187	24.0877	-79.2851	118.803	-108.274	157.222	-139.475	186.517	-91.9289	546.2	-436.026	-52.3726	-433.616	312.853	-52.7943	-31.6492	-44.7963	112.036	-95.4528	38.8292	-149.942	379.961	-360.246	-255.213	232.554	76.527
4456	-190.637	3.57694	0.941978	64.8465	40.8671	-94.3013	-189.237	-53.1711	143.952	70.8497	31.0625	54.6749	25.6279	-80.9552	118.34	-107.301	157.08	-137.748	189.468	-96.0873	546.697	-435.686	-53.4863	-433.104	313.97	-54.1537	-31.626	-44.4058	110.781	-95.5026	41.9758	-152.445	374.313	-354.851	-255.743	232.303	76.7317
4457	-186.001	3.57122	0.920005	65.0699	40.0295	-93.8849	-183.651	-58.087	143.057	71.3603	31.9298	54.2719	27.8298	-83.2043	118.937	-107.423	156.79	-137.523	189.087	-95.9095	547.656	-436.391	-53.5202	-434.715	323.588	-62.6692	-30.4404	-47.4377	111.987	-95.5014	40.0731	-150.749	376.271	-357.098	-255.558	232.526	77.4338
4458	-190.581	3.56841	0.916233	65.0419	40.8588	-92.7362	-172.689	-67.9779	140.798	72.8984	33.9309	54.3349	27.6262	-82.6677	119.15	-107.636	156.368	-134.354	197.262	-106.329	551.628	-438.986	-55.2742	-432.552	317.46	-57.08	-34.1689	-42.9222	110.193	-95.822	40.977	-151.344	375.385	-356.196	-255.38	231.883	77.0824
4459	-177.579	3.56818	0.907002	64.7437	41.495	-92.5657	-175.991	-65.3842	139.369	74.6704	33.5113	54.0231	27.9965	-82.8684	118.885	-107.235	156.339	-134.257	199.92	-109.257	552.782	-440.079	-55.4255	-430.953	315.797	-54.7758	-42.6811	-34.9032	109.165	-95.9764	40.169	-149.988	373.518	-354.968	-255.767	232.218	78.1232
4460	-188.646	3.51476	0.944571	65.2871	40.3623	-92.4522	-173.586	-67.4076	138.539	75.2346	33.8628	53.8504	28.3643	-82.8455	118.716	-107.006	156.106	-136.727	191.201	-99.3973	552.887	-440.255	-54.3691	-432.599	321.857	-60.6265	-37.3676	-41.0245	110.292	-95.9329	38.5773	-148.694	375.954	-357.537	-255.448	232.121	78.2782
4461	-175.316	3.53967	0.908157	65.2914	41.1977	-92.3096	-169.899	-70.4154	138.849	74.4275	34.6301	54.046	27.4454	-81.992	118.531	-107.024	156.235	-136.463	193.152	-101.46	553.53	-441.015	-54.2077	-431.26	315.954	-55.7006	-35.4833	-41.7442	108.983	-96.6546	41.5815	-151.017	374.323	-355.333	-255.111	231.051	77.3254
4462	-182.349	3.52376	0.89385	65.3256	40.6255	-92.0946	-169.779	-70.5447	138.599	74.5541	34.9084	54.053	26.9084	-81.4088	117.931	-106.598	156.499	-138.009	189.625	-97.3694	554.236	-441.794	-53.4575	-432.023	320.191	-59.6262	-33.0043	-44.0145	108.871	-96.6918	40.4098	-149.67	375.593	-356.815	-255.259	230.934	77.6485
4463	-194.981	3.44756	0.96886	65.1465	39.6241	-91.9608	-164.767	-75.0603	137.292	75.5349	35.3853	53.164	30.5686	-82.6754	118.697	-106.657	154.002	-139.707	182.681	-89.4882	552.282	-440.068	-52.6656	-432.354	323.62	-62.7378	-32.8214	-45.123	109.4	-96.207	38.0644	-147.612	378.772	-360.23	-255.48	231.028	78.1287
4464	-192.635	3.45231	0.967633	64.9874	39.8528	-91.8536	-173.072	-68.3763	134.058	79.6013	34.0534	52.7947	31.7697	-83.9176	118.849	-106.489	154.12	-140.744	181.327	-87.8177	550.017	-438.166	-52.3409	-430.583	318.601	-57.8314	-38.2312	-39.0801	107.791	-96.0395	37.239	-147.023	377.793	-359.429	-255.379	231.012	78.4006
4465	-198.952	3.40807	0.97592	65.4804	39.133	-91.9332	-172.78	-68.2055	135.457	77.7869	34.4916	51.9539	31.8569	-84.6852	116.28	-103.509	155.361	-142.13	177.49	-83.294	550.105	-438.546	-51.4966	-433.122	328.341	-67.1726	-31.0567	-46.7886	108.482	-95.7114	36.6447	-146.705	379.946	-361.389	-255.257	231.122	78.5022
4466	-192.971	3.42034	0.965527	66.1636	41.2689	-92.6274	-167.148	-72.0296	138.286	73.9836	35.3209	51.8352	31.7084	-84.4296	115.91	-103.006	155.243	-139.247	183.445	-90.9884	548.949	-436.391	-52.9922	-430.791	321.368	-60.7727	-35.405	-41.6538	106.71	-96.6709	41.6632	-149.6	372.294	-353.572	-256.39	230.808	78.2793
4467	-195.877	3.44093	0.93529	65.3275	40.5041	-93.0231	-172.917	-66.7918	138.385	74.1121	34.5046	52.1213	31.0907	-83.0919	116.599	-103.993	154.457	-139.297	183.9	-91.4807	548.422	-435.853	-53.0758	-431.505	322.324	-62.0783	-30.0868	-46.8659	107.074	-96.6841	40.5758	-148.953	374.341	-355.653	-255.55	230.086	78.0651
4468	-185.027	3.46361	0.91569	65.1181	41.1185	-93.7182	-166.823	-71.1587	140.96	70.6195	35.278	52.1655	30.7336	-83.3979	116.611	-103.863	155.062	-139.602	181.104	-88.4067	549.731	-436.83	-52.9317	-428.646	316.008	-55.4134	-42.5462	-34.4032	105.526	-96.624	40.881	-149.664	373.772	-355.269	-255.162	230.25	78.727
4469	-197.342	3.41252	0.983116	64.723	39.3177	-92.371	-167.492	-70.9167	139.64	72.3496	35.5647	52.7474	30.0929	-82.0463	118.426	-106.092	153.615	-141.411	174.663	-80.9482	550.339	-437.59	-51.9123	-429.455	319.257	-58.6771	-39.6559	-38.1275	106.721	-95.8025	37.7229	-148.188	380.283	-361.699	-254.354	230.423	79.0383
4470	-201.37	3.41142	0.99363	65.4653	39.5909	-92.2548	-168.804	-70.0204	139.297	72.7955	35.5442	51.9692	30.0915	-84.3013	114.666	-102.261	157.189	-142.011	177.842	-83.6615	545.82	-434.298	-51.0867	-431.535	321.381	-60.8483	-36.9121	-40.4664	107.771	-95.7969	38.7079	-149.196	378.543	-359.895	-254.263	230.361	79.1298
4471	-200.49	3.4372	0.960118	65.2045	40.4052	-92.2583	-169.793	-69.2726	138.925	73.331	35.3039	52.1533	29.654	-83.8828	115.073	-102.629	156.932	-139.723	184.259	-91.2689	543.533	-431.812	-52.1806	-430.254	316.799	-56.5805	-39.2234	-37.425	106.589	-96.105	39.3083	-149.526	375.278	-356.576	-254.033	229.562	78.486
4472	-193.619	3.44586	0.969427	65.4801	39.7168	-91.7271	-167.035	-72.3865	135.099	77.0422	35.7065	51.7269	34.5736	-86.9685	117.537	-104.807	155.17	-138.644	188.823	-96.8059	545.102	-432.947	-52.8651	-432.488	325.038	-64.0547	-34.7437	-43.2629	108.356	-95.8797	38.2837	-149.017	378.054	-359.247	-253.755	229.586	78.5248
4473	-182.43	3.43583	0.983486	65.5299	41.2443	-90.9095	-165.339	-74.1514	131.358	80.6751	36.1552	51.253	36.5602	-89.7969	116.395	-103.075	155.7	-139.189	184.789	-92.9189	542.78	-430.305	-52.6939	-430.232	318.571	-57.8053	-40.977	-35.937	106.441	-96.8439	41.2593	-151.27	373.855	-354.948	-255.035	229.639	78.5858
4474	-186.487	3.53651	0.981845	66.721	41.7865	-91.2861	-167.161	-72.6153	131.286	81.0533	35.6037	51.9387	41.9019	-96.9094	118.982	-106.14	158.439	-138.582	186.368	-94.8249	542.476	-429.927	-52.8996	-436.263	325.626	-65.0037	-32.856	-44.1313	110.817	-97.0228	42.2285	-151.585	370.826	-352.649	-253.438	226.741	78.5369
4475	-195.389	3.55247	0.93854	63.2657	37.0459	-91.5598	-166.163	-73.2673	132.904	79.2735	35.699	52.6375	38.7725	-94.0137	119.74	-107.392	158.532	-139.74	182.758	-90.6128	541.263	-428.949	-52.317	-432.335	314.543	-54.3388	-42.7412	-33.356	108.381	-94.9216	30.3163	-144.006	389.695	-371.861	-251.599	227.414	79.0903
4476	-194.254	3.53564	0.947483	63.156	37.0397	-91.8826	-165.149	-73.3399	135.241	76.0581	36.3835	52.7405	37.6264	-92.0385	120.114	-108.04	157.941	-138.72	184.013	-93.0174	539.976	-426.958	-53.0288	-431.492	314.029	-53.8682	-43.1986	-32.9794	107.748	-94.6605	29.6622	-143.523	388.652	-371.104	-252.047	228.017	79.611
4477	-198.947	3.49484	0.957428	64.864	37.8857	-94.3768	-171.06	-67.6943	145.752	66.16	34.532	54.2754	29.2847	-82.2827	124.107	-113.209	156.549	-142.653	170.809	-77.2002	544.188	-431.677	-51.3212	-436.485	332.176	-71.4093	-25.7448	-52.974	111.298	-94.2697	35.9357	-147.226	382.652	-363.703	-253.125	229.973	78.1761
4478	-193.942	3.49008	0.965796	65.8904	40.3547	-93.9351	-166.013	-71.7453	144.776	66.4842	35.5665	54.4939	29.2191	-81.7159	124.608	-113.652	155.23	-138.892	175.798	-84.3432	540.291	-426.368	-52.8311	-434.104	323.403	-62.736	-34.7618	-43.103	109.436	-96.0292	43.694	-151.818	373.721	-354.993	-255.652	229.559	78.2781
4479	-211.199	3.56271	0.960646	63.2522	35.6267	-93.3943	-169.909	-68.9896	142.319	69.5983	35.1165	55.8973	23.5126	-78.6892	124.223	-114.777	159.321	-138.23	182.947	-91.5111	536.106	-423.405	-53.0552	-435.898	320.971	-60.2494	-38.2987	-39.168	112.098	-94.1114	33.8583	-146.507	391.214	-372.64	-252.774	229.231	78.6985
4480	-204.909	3.54044	0.969962	65.1471	38.5065	-93.5244	-172.601	-66.5546	141.655	70.414	34.6515	55.4483	25.687	-79.9525	124.616	-114.701	157.863	-139.376	177.494	-85.8107	535.454	-422.374	-52.845	-436.921	326.637	-65.79	-31.6882	-46.8461	112.886	-95.8085	39.8249	-148.959	378.88	-360.559	-255.095	229.513	78.9011
4481	-204.223	3.54505	0.955641	64.0066	36.6336	-93.5588	-170.747	-67.7902	141.87	69.787	35.0487	55.6521	25.4616	-78.938	125.477	-115.52	156.328	-140.91	170.34	-77.9871	535.628	-422.529	-52.0937	-434.412	320.459	-59.9812	-36.7463	-41.6678	111.568	-95.1694	36.2136	-146.996	387.329	-368.729	-254.35	229.699	78.9307
4482	-192.606	3.52811	0.97342	64.3525	39.4499	-93.864	-176.746	-62.6765	141.161	71.053	33.9357	55.2471	25.8887	-79.696	124.855	-114.458	156.583	-138.937	174.486	-83.6109	533.764	-419.866	-53.4713	-432.5	319.289	-57.7917	-48.0322	-30.8872	110.281	-96.278	40.591	-149.269	376.945	-358.593	-255.541	230.256	79.8337
4483	-197.333	3.51839	0.96203	65.8427	38.645	-93.2274	-169.437	-68.5947	140.926	70.2011	35.7321	55.3261	25.3897	-78.2474	124.798	-114.696	155.803	-140.968	169.029	-76.8035	536.582	-423.068	-51.9991	-436.152	329.651	-67.8821	-35.5	-44.282	112.582	-96.3287	40.0417	-148.699	378.923	-360.468	-255.756	230.147	79.5813
4484	-188.305	3.50534	0.990839	66.2503	40.1613	-92.9696	-169.433	-69.0422	138.789	72.5223	35.5645	55.0644	26.5379	-79.7206	125.24	-114.687	156.044	-140.312	169.556	-77.8604	536.431	-422.572	-52.5905	-436.388	332.35	-69.4466	-41.0746	-39.6825	113.043	-96.618	44.1894	-152.723	374.537	-355.52	-255.245	230.429	79.8454
4485	-200.463	3.5231	0.968269	64.0853	35.3711	-93.5079	-177.942	-61.7879	138.47	73.6217	33.9825	54.7818	27.2071	-81.1778	124.143	-113.294	156.901	-140.611	169.807	-78.0051	534.742	-421.075	-52.8534	-436.077	330.625	-67.7594	-41.3191	-39.333	112.836	-94.4233	30.9262	-143.055	390.716	-373.058	-254.206	231.068	81.0766
4486	-192.427	3.61731	1.02052	62.8185	34.4866	-94.424	-187.512	-53.389	138.979	73.8463	32.1301	57.0196	19.7161	-77.0799	123.25	-114.471	161.562	-141.06	169.189	-77.1021	533.207	-419.858	-52.8645	-437.466	324.755	-61.9302	-49.3129	-30.4342	115.574	-93.5858	28.4633	-142.784	395.749	-378.268	-251.087	229.165	81.8262
4487	-198.903	3.60825	1.00981	64.671	35.1799	-94.0166	-183.894	-56.5975	138.479	74.1092	32.8108	56.7372	20.132	-78.0146	122.714	-113.634	161.988	-141.497	167.474	-75.314	532.287	-418.843	-52.567	-440.197	333.517	-70.412	-39.2548	-41.0895	117.105	-94.1786	31.9024	-145.95	392.265	-374.1	-251.368	229.346	81.2767
4488	-192.885	3.6219	0.99576	64.5764	34.7211	-94.7801	-191.537	-49.8546	139.04	74.0315	31.3633	56.4399	21.0605	-79.1628	121.946	-112.573	162.131	-140.677	170.742	-79.0584	529.412	-416.062	-53.3094	-439.8	332.784	-69.7248	-38.6014	-41.5952	116.695	-93.588	28.4968	-143.059	392.671	-375.495	-252.139	230.046	82.1476
4489	-193.775	3.59353	1.01921	64.7644	35.3379	-94.39	-190.933	-50.1775	138.467	74.1301	32.0461	55.9311	21.9549	-79.3877	120.866	-111.337	161.76	-138.239	177.813	-87.9523	527.641	-413.684	-54.7537	-439.683	333.817	-70.5842	-38.1633	-42.2653	116.425	-93.7563	29.4489	-143.773	389.699	-372.628	-252.32	230.112	82.3647
4490	-185.704	3.62435	0.983385	63.6532	37.3759	-94.1534	-188.506	-52.2141	138.286	74.0456	32.5752	55.7003	22.1752	-81.0319	120.341	-110.545	163.474	-137.131	182.434	-92.9091	526.296	-412.624	-55.1096	-434.993	320.029	-57.3214	-50.7931	-28.3482	112.976	-94.5817	31.5517	-144.997	383.914	-366.926	-252.984	230.646	82.0559
4491	-184.329	3.61118	0.978113	63.1242	36.1627	-92.7218	-172.795	-65.5359	138.043	72.6796	35.9944	55.8913	21.3861	-78.9642	121.463	-112.07	162.467	-136.077	187.799	-98.8735	530.931	-417.023	-55.315	-435.604	323.177	-59.9658	-50.4032	-29.8402	114.158	-94.1268	28.1671	-142.654	387.761	-371.154	-252.554	231.064	82.6228
4492	-174.979	3.6116	0.976803	65.3908	40.2491	-92.5117	-171.165	-67.0617	138.014	72.6181	36.3066	55.5889	23.2676	-78.7889	121.835	-112.521	160.455	-135.082	194.942	-106.852	533.214	-419.027	-55.8971	-436.538	330.073	-65.9791	-49.7925	-32.4171	115.79	-96.0513	35.9186	-146.235	371.709	-355.417	-254.981	231.627	83.0931
4493	-175.858	3.60209	0.980749	64.17	36.4549	-92.2898	-171.062	-67.349	138.114	72.6213	36.4187	55.7259	21.5795	-77.254	121.089	-112.112	161.155	-134.616	199.197	-111.839	535.438	-420.681	-56.4227	-438.536	336.044	-71.2582	-45.7103	-37.4843	117.508	-94.5749	28.2338	-142.368	386.72	-370.234	-252.617	231.657	83.2608
4494	-176.078	3.60922	0.968794	63.8288	39.0418	-92.2935	-166.378	-70.8774	139.401	70.6831	37.2604	55.6416	21.0751	-77.6871	120.351	-111.284	161.891	-135.267	197.427	-109.657	533.481	-419.033	-56.3623	-433.02	319.718	-56.7637	-52.5777	-29.1214	113.82	-95.5046	31.7054	-143.742	377.696	-361.597	-253.761	231.518	83.0006
4495	-180.655	3.59078	0.963998	64.7263	37.4877	-92.1457	-161.053	-75.2652	139.342	70.1814	38.0824	55.6456	21.4386	-77.2121	120.825	-111.652	160.334	-134.837	196.463	-109.527	531.13	-415.902	-56.9506	-436.378	331.921	-68.2722	-41.033	-42.6573	116.874	-95.8464	32.2207	-145.058	382.61	-365.899	-253.658	231.43	82.7908
4496	-188.521	3.55916	0.987181	66.6341	40.5574	-92.2574	-172.148	-66.4317	136.691	74.2477	35.9483	54.9677	22.8773	-79.1776	119.266	-109.509	160.864	-135.312	194.508	-107.524	530.587	-415.125	-57.4245	-436.052	330.789	-67.6098	-38.6058	-44.1626	115.774	-96.9563	36.7388	-145.999	368.991	-353.156	-256.41	231.653	83.0203
4497	-184.653	3.56111	0.955681	64.2732	36.8231	-92.1661	-173.12	-66.0135	137.054	74.3196	35.7012	55.3639	18.925	-76.3752	118.334	-108.858	162.305	-135.931	195.507	-108.373	531.57	-416.364	-56.8659	-434.702	327.966	-64.8146	-42.7813	-39.4879	114.374	-95.5184	29.1601	-142.295	384.141	-368.027	-254.083	231.734	83.0934
4498	-189.237	3.51832	0.981059	65.4331	37.9176	-91.9513	-171.322	-67.7847	137.3	74.1146	36.0185	55.653	15.2474	-73.6942	117.3	-108.17	163.787	-137.722	190.769	-103.063	532.436	-417.126	-56.1192	-435.182	330.029	-67.0047	-39.5078	-42.4687	114.113	-96.0636	31.354	-142.819	378.859	-362.932	-255.289	231.807	83.2482
4499	-193.358	3.52014	0.981996	65.2217	40.0527	-92.2668	-178.271	-62.1869	137.082	75.2188	34.6754	55.2475	16.6347	-74.2975	116.515	-107.199	163.194	-135.229	200.661	-114.908	536.524	-420.097	-57.7837	-432.878	322.108	-59.8772	-42.8698	-37.9057	112.173	-97.2714	36.2362	-146.172	373.85	-357.277	-255.514	230.872	81.8583
4500	-203.915	3.49304	1.00013	65.4602	38.2028	-92.2868	-176.783	-63.4157	136.956	75.2032	34.8511	55.0642	18.8297	-75.5507	117.45	-107.943	161.928	-136.915	193.158	-106.568	532.911	-416.704	-57.2097	-434.576	327.351	-65.1864	-35.0628	-46.38	113.432	-96.9139	34.1634	-144.685	378.801	-362.099	-255.386	230.844	81.6908
4501	-197.482	3.50328	0.964674	64.5996	39.5447	-92.444	-177.996	-62.1692	136.983	75.0735	34.7186	55.395	16.4713	-74.2982	117.355	-107.928	163.082	-137.166	190.828	-104.055	531.549	-415.467	-57.1825	-430.762	314.24	-53.3522	-41.0769	-38.1749	110.142	-98.2059	40.1595	-150.133	377.092	-358.843	-254.502	229.666	79.6018
4502	-207.475	3.5019	0.949666	63.6765	36.1398	-92.4401	-178.106	-62.1067	136.975	75.1272	34.6789	55.6632	15.3678	-73.7475	117.736	-108.401	163.634	-138.997	184.571	-96.7046	529.147	-413.577	-56.2268	-432.149	317.982	-56.7875	-37.6411	-42.1344	111.204	-97.3292	34.4434	-146.583	388.987	-370.473	-253.407	229.871	79.6151
4503	-210.342	3.5638	0.998876	63.5303	35.7872	-92.9187	-174.197	-63.7949	137.958	72.1819	36.1642	57.4557	8.42101	-67.9377	118.192	-110.792	165.669	-137.099	185.598	-98.325	526.458	-411.031	-56.5096	-438.533	327.2	-65.9432	-28.047	-52.5082	117.587	-97.2362	33.339	-146.183	388.334	-371.083	-250.479	226.949	80.5999
4504	-203.474	3.55044	0.993813	62.8332	35.9776	-92.4438	-174.038	-64.644	137.377	73.3801	35.9851	57.0706	10.6319	-69.2119	117.858	-110.183	164.699	-138.659	185.471	-97.0655	529.827	-415.03	-55.1411	-434.242	315.308	-54.3395	-41.4681	-37.7963	114.28	-96.9777	33.3028	-146.825	390.061	-372.287	-250.926	228.078	80.5004
4505	-178.847	3.527	0.98349	64.5475	40.5015	-92.2963	-170.092	-68.3055	136.748	73.5225	36.5345	56.8203	10.1232	-68.6096	118.297	-110.282	164.264	-137.932	187.255	-99.3532	530.324	-415.2	-55.546	-432.29	316.737	-54.5369	-50.6447	-30.9039	113.341	-98.8746	41.1188	-150.074	373.123	-355.672	-253.784	229.922	81.0404
4506	-194.809	3.52042	0.989887	64.7835	36.3738	-92.2994	-170.556	-67.9474	136.67	73.7085	36.408	57.0271	9.51208	-68.6311	118.992	-110.927	164.858	-138.128	184.515	-96.7524	528.745	-413.346	-55.7249	-437.41	331.837	-68.3978	-38.1932	-45.1768	117.041	-97.4576	32.6918	-144.585	385.606	-368.601	-252.46	230.355	81.7592
4507	-194.793	3.52648	0.985717	63.9567	37.9654	-91.2727	-174.542	-65.3407	131.481	79.7384	35.9015	54.517	21.9122	-79.0993	115.382	-105.788	163.023	-134.311	200.32	-115.968	531.246	-413.95	-58.1628	-434.204	323.488	-60.6133	-45.6388	-36.482	114.239	-98.7606	33.946	-145.574	383.485	-366.681	-255.01	230.743	81.972
4508	-196.418	3.49918	0.998096	65.2633	39.5293	-91.2804	-171.163	-68.1887	132.393	78.546	36.4748	54.6935	20.8668	-77.7472	116.464	-107.145	163.395	-135.698	198.091	-113.269	532.904	-415.557	-57.4664	-434.544	321.901	-60.1336	-36.7587	-43.9977	113.539	-99.5771	39.9251	-150.222	377.479	-359.892	-255.359	229.804	80.4227
4509	-183.959	3.49557	1.06736	64.1997	35.9397	-88.9007	-161.758	-76.7401	124.691	85.5451	38.7268	52.1612	33.7175	-89.5178	112.94	-101.892	161.988	-131.394	212.933	-132.383	539.229	-419.052	-59.8447	-436.701	330.974	-67.9778	-35.5452	-46.647	115.628	-98.169	23.0707	-137.483	395.969	-380.109	-256.934	231.315	83.2224
4510	-176.727	3.48741	1.0597	63.0072	34.0796	-90.3494	-168.614	-70.5942	128.487	82.3851	37.0586	52.2364	32.2912	-88.2676	112.63	-101.439	161.604	-131.626	209.268	-128.538	535.724	-415.824	-59.8926	-435.351	328.588	-65.6002	-39.2916	-42.5271	114.574	-95.8049	17.8488	-135.45	400.761	-385.285	-254.764	231.45	84.6221
4511	-173.764	3.53185	1.04712	64.065	34.3603	-90.9554	-167.216	-71.3852	130.619	79.9724	37.0784	53.0245	29.4803	-85.9427	112.913	-102.348	161.797	-130.124	211.408	-130.896	533.936	-414.674	-59.3186	-438.534	335.531	-72.8016	-34.0721	-47.6873	117.061	-95.2842	15.7627	-132.829	397.474	-383.379	-255.138	231.227	86.0906
4512	-181.965	3.54292	1.03524	64.3558	38.1595	-91.5518	-164.944	-72.8755	133.873	76.3338	37.327	54.1077	25.2148	-81.5106	115.252	-105.394	161.605	-129.843	211.426	-131.428	533.719	-413.995	-59.6603	-433.982	324.147	-62.0784	-44.4386	-36.7914	114.343	-97.4198	22.282	-134.388	381.377	-367.946	-257.877	231.277	85.9527
4513	-172.304	3.58323	1.03572	64.2313	36.0057	-91.8667	-167.94	-70.3015	134.188	76.2048	36.7995	54.8365	20.6257	-79.612	113.53	-104.659	165.258	-131.223	209.328	-127.989	529.671	-411.608	-57.682	-437.771	328.321	-66.3871	-38.9612	-42.0148	117.127	-95.7598	15.6804	-130.894	387.38	-374.583	-255.323	230.907	87.2325
4514	-178.94	3.57536	1.03854	65.4888	36.9977	-92.0856	-163.479	-73.67	135.501	74.2297	37.5075	55.2523	19.0529	-77.6074	114.513	-105.761	164.196	-131.461	202.322	-120.114	518.985	-402.584	-56.3353	-439.504	332.326	-71.081	-32.0322	-48.6088	118.337	-96.7315	19.5309	-132.157	380.828	-368.082	-256.509	230.419	87.143
4515	-167.6	3.56327	1.02692	64.8227	35.3164	-92.3101	-159.587	-76.6636	136.833	72.3776	38.045	55.6531	18.8274	-76.3991	116.604	-107.841	162.356	-133.121	193.115	-109.875	511.339	-395.722	-55.7126	-436.718	325.911	-65.2558	-34.85	-45.7411	117.036	-96.2965	17.6944	-131.169	386.667	-373.688	-256.07	230.664	87.3206
4516	-179.631	3.52028	1.04891	66.8046	40.2907	-92.8184	-158.646	-77.3195	138.162	70.8924	37.9289	55.5811	19.4215	-75.1613	117.965	-108.932	159.564	-134.64	184.489	-100.329	510.384	-394.635	-54.9501	-433.788	320.642	-60.4511	-38.8031	-41.4006	115.032	-98.4749	25.5181	-132.623	365.805	-353.542	-260.635	231.461	87.4513
4517	-154.52	3.5214	1.0178	63.286	35.5474	-93.0975	-157.368	-78.3994	138.504	70.5306	37.8031	55.8217	18.8545	-73.5574	119.385	-110.356	157.722	-135.711	180.843	-95.2059	514.68	-399.084	-53.4688	-431.265	313.703	-53.8733	-44.9429	-34.2024	112.741	-96.1735	16.3531	-129.331	385.781	-373.378	-257.137	231.633	87.4987
4518	-178.309	3.47878	1.05009	67.3478	40.6703	-92.5203	-155.473	-80.3923	138.713	70.5284	38.1713	55.6924	18.1208	-72.4449	119.702	-110.55	157.604	-135.622	184.787	-99.6589	518.29	-402.279	-53.8779	-433.516	322.447	-62.3187	-35.6529	-44.5551	114.029	-98.0664	23.33	-129.53	362.558	-351.364	-261.974	232.05	88.0159
4519	-176.679	3.46661	1.05723	66.253	39.6499	-92.4132	-155.689	-80.4	137.869	71.4954	38.0178	56.3677	15.1826	-70.0198	122.374	-113.321	158.252	-135.64	182.252	-97.2498	518.765	-402.287	-54.1567	-431.91	318.26	-58.1492	-40.3463	-39.0175	112.315	-97.2355	21.0836	-129.075	366.991	-355.901	-261.039	232.359	88.0892
4520	-178.734	3.47329	1.04253	66.6998	39.1967	-92.7399	-158.579	-78.0568	138.167	71.5973	37.3557	56.4613	15.2277	-69.8877	122.741	-113.677	157.846	-136.998	177.531	-91.7118	518.109	-401.801	-53.4515	-435.032	326.949	-66.7236	-28.9386	-51.0117	114.052	-96.8451	20.608	-128.425	366.825	-355.923	-261.714	232.655	88.1372
4521	-173.096	3.47586	1.04492	64.5762	36.2091	-92.3698	-161.932	-75.6673	137.786	72.7247	36.866	57.0689	12.9038	-68.0501	124.315	-115.6	158.835	-136.628	180.557	-95.406	519.311	-402.554	-54.2072	-431.901	317.451	-57.397	-39.1284	-39.7722	111.801	-95.351	15.5986	-128.387	380.085	-368.8	-258.283	232.618	87.8123
4522	-182.94	3.47789	1.03869	65.5803	38.0245	-92.6881	-163.952	-74.1757	137.419	73.4093	36.2366	57.0519	13.9391	-68.626	125.212	-116.38	158.143	-136.971	178.815	-93.4517	520.116	-403.187	-54.1022	-434.582	323.91	-64.0555	-27.0813	-52.0135	113.116	-95.9942	19.474	-129.389	371.399	-360.194	-260.335	232.568	87.459
4523	-175.597	3.48848	1.00798	64.5497	35.7213	-92.7969	-171.875	-67.6765	137.824	73.9559	35.0679	56.8391	14.0485	-68.8762	124.476	-115.5	158.523	-136.647	183.573	-98.4832	521.084	-404.444	-54.4735	-434.606	324.832	-64.3155	-30.4069	-49.073	113.164	-95.3397	17.3742	-130.206	380.853	-368.99	-258.097	232.527	87.2559
4524	-189.825	3.44713	1.04518	64.4039	35.8768	-92.2608	-165.956	-72.3738	138.148	72.9038	36.4798	56.174	13.5625	-69.3711	121.85	-112.515	160.162	-137.031	183.526	-97.4357	524.061	-408.428	-53.1292	-436.299	327.389	-67.5	-25.4594	-52.8377	113.576	-95.4237	18.6316	-131.904	380.932	-368.893	-257.399	232.108	86.7792
4525	-190.134	3.4669	1.02329	66.075	38.7342	-92.2927	-167.768	-70.9011	137.791	73.4875	36.1101	56.4204	13.1381	-69.8897	122.778	-113.294	161.011	-139.091	176.35	-88.9565	521.929	-406.817	-52.3928	-434.911	322.669	-62.9619	-28.1079	-49.5487	112.427	-96.3836	23.267	-132.92	369.398	-357.726	-259.979	232.284	86.7102
4526	-188.042	3.46682	1.03097	64.2141	35.1651	-93.159	-176.043	-64.1335	137.676	74.5558	34.2349	56.2713	14.924	-71.1114	123.406	-113.591	160.03	-140.336	169.773	-81.9687	522.6	-407.06	-52.2041	-434.81	321.569	-61.937	-27.3367	-50.0655	112.173	-94.8515	17.5691	-131.072	383.797	-371.631	-257.572	232.321	86.5188
4527	-184.743	3.49907	0.986338	66.0708	38.8221	-93.8909	-180.942	-59.3143	138.991	73.08	33.6732	55.9716	15.7886	-71.3517	122.672	-112.803	159.576	-138.136	177.405	-90.5035	520.482	-405.222	-53.2366	-432.514	315.555	-55.8874	-35.0792	-41.651	110.308	-96.2901	23.2121	-132.814	369.703	-357.93	-259.926	232.293	86.2733
4528	-187.118	3.46002	1.03333	64.6112	35.8227	-93.6417	-176.05	-63.5881	138.389	73.3674	34.3454	55.5082	18.8905	-73.2525	123.164	-113.023	158.057	-142.106	163.988	-74.764	528.592	-412.872	-51.0495	-434.215	320.552	-60.591	-30.673	-46.8027	111.628	-95.4166	19.8699	-132.742	382.742	-370.118	-257.609	232.18	85.9143
4529	-179.92	3.48588	0.989554	66.6107	40.5923	-93.5464	-172.875	-66.0678	138.553	72.8271	34.9025	55.2125	20.5103	-74.9628	122.132	-111.788	157.779	-145.006	155.89	-64.3383	536.906	-421.485	-49.1384	-431.424	311.709	-52.0333	-38.6454	-38.0268	109.737	-97.65	27.6619	-134.951	367.61	-354.98	-260.922	232.089	85.4304
4530	-167.306	3.43571	1.06314	64.3875	34.3888	-92.7992	-166.97	-71.8366	136.653	74.7269	35.5846	54.3728	25.0383	-77.8385	122.931	-112.093	156.001	-144.365	159.653	-67.7207	537.237	-422.252	-48.843	-434.49	321.311	-60.5198	-34.2755	-44.0169	112.303	-94.0625	13.3175	-128.197	390.195	-378.446	-256.702	232.643	87.3673
4531	-180.193	3.44418	1.05539	66.1549	38.4666	-92.8565	-163.903	-73.6516	138.082	72.5411	36.462	53.9668	26.4591	-78.1786	121.428	-110.58	154.616	-142.225	167.007	-75.533	533.428	-419.037	-49.5306	-434.433	322.606	-61.9811	-32.5884	-46.1263	112.584	-96.2817	20.0725	-128.52	371.769	-360.581	-260.747	232.615	87.1566
4532	-171.766	3.47806	1.0267	66.5775	39.1384	-93.2029	-162.299	-74.1102	139.955	69.7935	37.1459	54.4588	25.969	-76.493	122.748	-112.43	153.185	-143.695	161.951	-69.6439	534.734	-420.49	-48.7386	-433.56	320.794	-60.2431	-35.005	-44.2007	112.704	-96.5798	21.6076	-129.157	370.019	-358.667	-261.389	232.817	87.1676
4533	-144.051	3.49016	1.05543	66.1152	40.1333	-93.5103	-152.915	-82.0573	139.148	69.6375	38.1135	54.082	30.4812	-79.5207	125.562	-114.683	151.494	-144.842	155.17	-62.2762	540.977	-425.961	-48.1263	-431.301	314.135	-53.9827	-40.7635	-37.9233	111.379	-96.5929	22.4642	-130.144	370.555	-358.991	-261.274	232.627	86.7192
4534	-159.928	3.49664	1.02661	66.3995	39.452	-93.3945	-157.901	-77.9246	139.031	70.2356	37.5234	54.1786	30.5452	-79.606	125.988	-115.112	151.292	-144.462	155.809	-63.3081	536.806	-421.88	-48.5357	-434.817	324.506	-64.1375	-28.2065	-51.2672	113.246	-96.3396	22.7915	-130.112	370.356	-358.618	-261.846	232.659	86.4786
4535	-149.261	3.48585	1.05663	64.9712	36.8824	-93.8033	-152.836	-81.6166	142.067	66.7413	38.0148	53.8924	32.1441	-81.3833	126.309	-115.003	151.405	-145.091	152.519	-59.2669	543.475	-428.042	-48.0231	-433.794	320.362	-60.2276	-30.7975	-48.1763	112.54	-94.7751	17.5992	-129.451	383.866	-371.908	-258.827	232.557	86.4951
4536	-159.895	3.48208	1.05722	66.7929	40.1021	-93.8628	-154.234	-80.257	143.387	65.5704	37.8634	54.0683	32.0778	-80.723	126.887	-115.814	150.286	-142.31	161.437	-69.5992	535.863	-420.735	-49.5149	-434.719	325.85	-65.1889	-30.3793	-50.2221	114.139	-96.5844	23.8685	-130.404	366.928	-355.439	-262.316	233.207	86.9233
4537	-140.972	3.50317	1.0299	63.5157	35.5257	-93.9642	-163.782	-73.1121	142.149	68.7636	35.6441	54.5133	31.1658	-80.4433	127.063	-116.136	150.178	-142.706	160.355	-68.0932	539.079	-423.667	-49.4709	-431.995	318.85	-57.5139	-44.9962	-35.2897	112.527	-94.2324	14.654	-127.261	386.758	-375.143	-258.588	233.648	87.9587
4538	-161.458	3.44127	1.09187	66.3188	37.6184	-93.7782	-159.337	-76.3635	142.937	67.1001	36.751	53.5333	31.238	-81.0151	123.556	-112.147	151.183	-143.364	157.097	-64.4341	541.102	-425.44	-48.8839	-435.398	330.726	-68.9306	-33.1472	-47.5132	113.527	-95.0141	18.5413	-128.007	377.683	-366.023	-260.822	233.611	87.8762
4539	-165.249	3.45104	1.05767	66.3494	37.9837	-94.676	-156.173	-77.9682	146.345	62.7337	37.4204	53.0872	28.9016	-80.3588	119.717	-108.035	153.144	-142.96	158.944	-66.4928	539.597	-424.048	-49.2182	-435.207	330.381	-68.9311	-30.6404	-49.9742	113.294	-95.3481	19.5772	-128.554	376.056	-364.375	-261.017	233.477	87.5389
4540	-145.428	3.43321	1.0855	64.9564	35.2517	-94.1611	-157.529	-77.5186	144.593	65.0158	37.1669	52.6929	30.8589	-82.8359	118.73	-106.943	153.992	-142.731	161.628	-69.4381	539.124	-423.528	-49.9642	-434.213	329.171	-66.8469	-39.5088	-41.5495	113.1	-93.8648	14.35	-126.854	387.569	-375.755	-258.907	233.846	88.4568
4541	-171.106	3.43704	1.07107	67.6338	39.713	-94.0434	-158.381	-76.6027	143.712	65.5135	37.4521	52.9969	28.6619	-80.3168	118.133	-106.802	153.677	-140.77	166.906	-75.6846	534.631	-419.166	-50.8792	-434.543	330.145	-68.1966	-34.9301	-45.8162	112.867	-95.6742	20.5068	-126.756	366.665	-355.827	-263.108	233.799	88.4452
4542	-174.109	3.4675	1.03235	67.0041	39.1201	-94.3792	-170.304	-67.1884	141.451	69.409	35.0379	53.5466	28.0102	-79.1654	119.734	-108.576	152.624	-140.013	168.863	-78.0876	533.031	-417.544	-51.4517	-434.513	329.014	-67.2804	-33.7431	-46.4536	112.46	-95.1478	19.7601	-127.015	367.642	-356.852	-262.567	233.744	88.2159
4543	-180.138	3.42662	1.06873	66.3363	37.5445	-94.6879	-172.179	-65.0846	141.267	69.177	35.0327	52.7215	27.0212	-79.4636	115.813	-104.314	154.607	-140.178	167.409	-76.7967	535.227	-419.131	-51.9658	-434.692	330.263	-68.4095	-33.1195	-46.8765	111.918	-94.3533	17.9583	-127.873	374.874	-363.752	-260.728	233.709	88.1192
4544	-164.868	3.43985	1.05394	65.8665	36.7844	-94.5947	-171.247	-65.9871	140.976	69.4979	35.1089	53.1633	26.7378	-78.6523	117.222	-105.849	153.588	-143.559	154.778	-62.4244	544.403	-427.713	-50.1166	-434.38	328.882	-67.297	-31.6767	-47.8523	111.27	-93.8794	16.6993	-128.043	381.325	-369.631	-259.82	233.568	87.7869
4545	-145.302	3.45611	1.0599	66.0094	38.1332	-94.7942	-171.261	-65.5866	141.267	68.8077	35.2987	53.0691	24.582	-77.2464	115.481	-104.241	154.829	-145.355	152.034	-58.0299	549.262	-433.699	-48.7949	-431.101	320.305	-58.7887	-42.6465	-36.0414	108.814	-91.6548	11.8595	-125.09	377.436	-367.609	-259.834	235.52	90.368
4546	-129.944	3.48425	1.03997	66.5754	37.629	-94.6788	-165.132	-70.0957	142.187	66.5982	36.9231	53.471	24.6407	-75.6428	116.84	-106.204	153.243	-147.028	146.375	-51.3954	554.917	-439.349	-47.4882	-432.933	325.776	-64.0838	-37.3184	-42.1191	110.467	-91.2833	10.5326	-125.052	381.436	-371.471	-258.941	235.536	90.4989
4547	-189.967	3.43003	1.11697	66.7081	38.5473	-94.8152	-169.356	-65.0269	149.178	59.7479	36.844	53.0774	15.3586	-71.2657	106.346	-95.9463	158.76	-146.002	152.842	-57.8987	549.123	-434.4	-48.0447	-431.172	320.824	-59.605	-40.6313	-38.1159	109.275	-91.277	12.2336	-125.685	376.299	-366.78	-260.132	236.755	91.8619
4548	-180.076	3.42814	1.10629	65.8853	39.4907	-94.812	-161.538	-71.9939	147.572	60.7134	37.7858	52.6546	18.797	-73.7875	107.971	-97.0573	157.582	-145.284	154.776	-60.4786	549.27	-433.693	-48.9644	-428.414	314.785	-53.2485	-49.3288	-30.2961	107.934	-91.6649	13.3481	-126.029	374.033	-364.514	-260.459	236.832	91.7841
4549	-163.909	3.47022	1.06823	65.3243	37.8331	-94.5325	-163.792	-70.6478	144.82	63.6519	37.4851	53.5881	20.2846	-72.6939	112.689	-102.456	154.531	-146.392	152.732	-57.9324	550.598	-435.266	-48.3597	-429.949	320.604	-58.2338	-48.665	-32.392	109.89	-90.9543	10.615	-125.301	379.895	-370.426	-259.32	237.033	92.4011
4550	-158.975	3.46075	1.09969	66.9029	41.6205	-94.5483	-162.264	-72.1795	144.137	64.3438	37.5067	53.7022	22.055	-73.6652	114.37	-104.112	153.492	-146.993	145.118	-50.2865	559.708	-443.13	-48.0579	-428.998	318.362	-55.7688	-53.2392	-27.8854	109.397	-92.4511	14.7621	-125.286	368.308	-359.083	-261.788	237.16	92.4235
4551	-182.236	3.5928	1.06641	68.0937	40.1497	-94.555	-165.68	-70.1212	143.754	65.9826	36.3777	56.9241	11.1955	-66.1345	114.503	-107.187	157.593	-145.46	159.495	-64.5819	545.356	-431.254	-47.9766	-437.211	331.092	-67.9498	-39.4182	-42.6226	116.817	-92.2563	15.4437	-125.684	365.486	-356.473	-262.371	237.189	92.5332
4552	-178.779	3.5486	1.05616	67.0344	38.3187	-93.9146	-166.676	-69.5551	141.233	68.3229	36.6244	56.3512	10.1547	-65.4036	112.488	-104.821	158.059	-142.52	169.696	-76.1268	540.301	-426.513	-49.3093	-436.939	332.138	-68.8623	-39.4935	-42.3672	115.914	-91.706	13.0636	-125.506	371.094	-362.123	-260.887	237.177	92.5855
4553	-180.902	3.53203	1.07776	65.7627	37.084	-94.2466	-175.212	-62.3436	140.246	69.7908	35.3507	56.4631	10.0329	-64.3993	112.696	-105.159	157.224	-142.659	167.172	-74.1701	540.316	-425.787	-49.8236	-436.036	330.425	-66.7256	-44.7156	-37.3014	115.389	-91.5502	12.4005	-126.454	376.997	-367.51	-259.429	237.005	92.5073
4554	-185.819	3.55481	1.02995	66.6691	38.4491	-93.8297	-170.496	-66.0577	139.718	69.4023	36.6234	56.5325	10.6418	-64.0277	113.43	-106.002	156.306	-139.808	177.253	-85.4867	535.061	-421.039	-51.0274	-436.944	332.531	-69.0211	-39.9062	-42.2436	116.028	-92.65	16.5476	-127.78	369.759	-360.212	-260.986	236.505	91.8705
4555	-181.65	3.50344	1.07326	64.3171	37.2102	-92.899	-168.779	-67.7798	138.293	70.8378	37.2065	55.4662	11.5425	-66.1584	109.944	-101.722	157.769	-140.265	175.986	-83.8327	535.233	-421.481	-50.9242	-432.727	321.363	-58.2402	-51.8604	-29.0001	112.733	-91.9037	14.116	-128.327	378.142	-368.241	-258.76	236.324	91.9218
4556	-177.499	3.52018	1.04295	65.7822	35.9983	-93.2182	-171.699	-65.3091	137.592	71.6165	36.6693	55.1269	13.104	-67.0184	109.634	-101.383	157.378	-140.246	179.287	-87.2595	533.335	-419.93	-51.2812	-437.363	335.469	-71.6172	-38.1183	-44.573	116.377	-91.8376	13.7819	-128.727	380.37	-370.346	-258.156	236.165	91.6839
4557	-197.553	3.46733	1.1304	66.8958	39.1687	-91.8084	-160.668	-74.5303	138.53	69.6941	39.2507	54.2012	15.9726	-69.7484	107.009	-97.9701	157.001	-143.735	166.242	-72.2833	535.23	-421.864	-49.6166	-435.558	330.055	-66.3891	-42.6819	-39.7833	115.437	-94.0131	20.8019	-129.526	370.425	-360.614	-262.614	236.225	91.7766
4558	-176.903	3.50263	1.1253	64.2933	38.4498	-94.0156	-172.307	-64.666	144.937	64.9741	36.2146	55.6431	9.30195	-63.0244	108.64	-100.673	157.026	-146.045	161.641	-66.1001	538.746	-426.211	-48.3505	-431.245	320.564	-56.4752	-59.9392	-22.8805	112.181	-91.3943	21.521	-132.126	378.425	-366.367	-262.414	239.822	90.896
4559	-185.651	3.49277	1.13268	66.1395	37.7425	-93.5538	-166.322	-70.0417	142.199	67.1764	37.0945	55.6126	8.54463	-62.3512	108.479	-100.41	157.021	-145.683	162.562	-67.4493	537.758	-424.815	-48.7522	-436.165	336.038	-70.7859	-46.8261	-37.9037	115.753	-91.4141	21.9233	-132.728	378.286	-366.252	-262.392	239.716	91.03
4560	-180.633	3.58068	1.15725	66.6073	38.5192	-93.5888	-170.955	-66.3163	140.438	69.5267	36.1519	55.5964	10.6778	-68.5033	105.131	-97.6675	161.537	-148.922	150.29	-53.5669	544.582	-431.585	-46.8044	-438.276	333.114	-68.4404	-49.828	-34.338	117.621	-91.3575	21.3636	-132.806	379.372	-367.954	-258.735	236.239	91.6605
4561	-188.752	3.56846	1.14279	66.412	37.5052	-93.3719	-172.776	-64.938	139.475	70.687	35.9554	55.5992	11.1714	-68.3149	105.63	-98.1522	160.838	-146.402	160.175	-64.708	536.517	-423.739	-48.3787	-439.712	338.237	-72.8895	-46.9072	-38.187	118.902	-91.7669	22.0287	-133.469	379.938	-368.241	-258.357	235.982	91.2478
4562	-165.311	3.59109	1.12835	66.3245	37.2132	-92.7204	-167.22	-69.7312	136.879	72.5991	37.0822	55.8385	13.3888	-68.6721	109.066	-101.498	158.434	-148.215	154.495	-58.1895	538.379	-425.786	-47.0198	-439.466	337.961	-72.4974	-46.3549	-39.2331	119.022	-91.135	19.4842	-132.77	381.907	-370.499	-256.86	235.598	92.0013
4563	-146.056	3.59517	1.10883	66.0785	37.0986	-92.2862	-164.015	-72.8209	134.439	74.8555	37.4557	56.1189	15.355	-68.9628	113.309	-105.509	155.967	-148.43	153.261	-56.711	539.225	-426.718	-46.8587	-438.787	336.635	-71.1293	-45.4623	-40.7114	119.182	-90.9586	18.8019	-133.259	382.406	-371.285	-255.919	235.44	92.2007
4564	-166.499	3.60995	1.06763	66.4149	39.3105	-92.4444	-162.874	-73.9246	134.254	75.0425	37.3572	56.0367	15.8394	-69.626	113.177	-105.17	156.001	-146.601	160.248	-64.3671	532.705	-420.69	-47.8986	-436.854	331.469	-66.3877	-48.9194	-36.8594	117.985	-92.6864	23.8064	-134.119	371.74	-360.657	-258.293	235.133	91.763
4565	-169.239	3.56928	1.11816	66.0637	38.3304	-91.1244	-165.901	-71.699	131.662	78.2348	37.3575	55.218	17.9297	-71.9141	110.554	-101.971	156.209	-145.621	164.115	-68.6319	530.38	-418.563	-48.5886	-437.627	334.37	-68.6989	-48.9838	-37.2757	118.605	-92.6141	22.2235	-133.602	375.374	-364.235	-257.375	235.037	91.8275
4566	-151.918	3.56704	1.09309	65.1143	36.4503	-91.7359	-164.344	-72.5373	133.779	75.5268	37.6844	55.2291	16.6025	-70.3543	110.167	-101.758	156.228	-144.528	168.027	-73.1616	528.327	-416.521	-49.1272	-437.61	336.146	-70.1297	-49.5831	-36.9421	118.707	-91.8767	19.2379	-132.808	382.291	-371.122	-256.167	235.188	92.1513
4567	-164.814	3.5656	1.07521	64.4997	38.9184	-92.3495	-158.461	-77.323	135.161	73.4408	38.2411	55.54	16.1657	-69.5199	111.671	-103.272	155.46	-144.094	165.36	-70.7479	530.081	-417.495	-49.183	-433.007	322.391	-57.7351	-58.2208	-26.801	115.432	-93.5741	24.3493	-135.324	375.598	-363.894	-256.7	234.127	90.8022
4568	-165.48	3.53139	1.10905	64.9339	38.3276	-91.8667	-156.302	-79.4961	134.496	74.1909	38.5281	55.5768	17.1583	-68.9061	113.999	-105.436	153.316	-143.621	166.105	-71.7854	529.573	-416.81	-49.449	-434.703	330.48	-64.9358	-54.5508	-31.5521	117.053	-93.5263	24.0053	-135.285	376.692	-364.939	-256.658	234.198	91.114
4569	-157.256	3.53745	1.09217	64.7996	36.9529	-91.9118	-163.676	-73.2119	133.879	75.3834	37.5888	55.0593	18.7366	-70.2816	112.44	-103.78	153.637	-142.74	171.803	-78.1047	526.151	-413.609	-50.4806	-436.388	336.67	-70.2346	-52.5613	-34.3301	118.411	-93.0605	21.8448	-134.203	380.311	-368.713	-256.257	234.414	91.6591
4570	-162.213	3.5321	1.11358	66.0877	37.6287	-93.0933	-162.398	-73.5522	136.382	72.1525	37.6416	55.0178	16.7436	-68.4991	111.126	-102.511	154.064	-145.842	158.513	-63.8176	532.054	-418.346	-49.1962	-437.436	339.613	-73.1917	-47.5847	-39.326	118.864	-93.1892	23.0196	-134.913	379.13	-367.47	-256.732	234.404	91.6424
4571	-165.797	3.65769	1.12761	65.5327	36.9002	-93.7267	-163.235	-72.1722	137.5	70.6099	37.6035	56.212	9.67749	-68.4473	103.528	-96.8749	162.792	-144.515	163.43	-69.2207	527.53	-414.245	-49.7976	-440.597	334.499	-68.815	-48.7867	-37.3716	122.291	-93.4425	23.8627	-137.138	383.441	-371.327	-253.213	231.623	90.8925
4572	-182.472	3.63633	1.11865	66.1526	39.1079	-93.3681	-161.257	-73.7951	135.789	71.712	38.3047	56.3253	14.0481	-69.4912	108.848	-101.98	159.168	-142.985	165.9	-72.8506	523.932	-410.258	-50.7027	-439.456	333.313	-67.585	-50.3729	-35.9776	121.597	-94.9311	28.3925	-138.083	373.2	-361.218	-255.43	231.383	90.3706
4573	-172.604	3.63899	1.0932	67.2319	40.1965	-93.4434	-161.86	-72.8808	136.975	70.2224	38.5219	56.5866	13.9461	-68.2337	110.696	-103.941	157.903	-142.367	168.181	-75.4613	520.723	-407.364	-50.9749	-440.533	338.709	-72.2778	-48.0143	-39.3375	122.616	-95.492	30.5038	-138.517	367.561	-355.765	-256.597	231.759	90.6921
4574	-182.118	3.62886	1.11394	66.568	38.8571	-93.708	-172.789	-64.3375	135.078	73.6691	36.1804	55.9497	16.4764	-71.0793	109.54	-102.18	158.212	-143.011	164.888	-72.3552	519.508	-405.661	-51.4896	-440.146	337.518	-71.1933	-48.2171	-38.8114	122.141	-95.0156	27.9858	-137.355	372.977	-361.132	-256.052	231.918	90.6829
4575	-177.66	3.6116	1.13375	64.299	38.0658	-93.953	-180.532	-58.0433	134.2	75.4418	34.6507	54.7154	21.0556	-75.4975	107.105	-98.8268	158.213	-143.287	164.819	-72.2498	519.433	-405.604	-51.8461	-435.889	325.915	-60.1498	-60.3299	-25.7651	119.217	-94.503	25.2852	-136.442	379.255	-367.315	-254.837	231.915	90.9385
4576	-173.81	3.61929	1.12053	65.2465	36.4857	-94.1163	-179.89	-58.7654	134.519	75.2449	34.4853	54.8832	21.0868	-75.0871	108.226	-99.8831	157.42	-145.381	158.679	-65.1729	522.456	-408.582	-50.9327	-439.2	336.392	-69.8265	-50.0127	-37.3185	121.894	-94.1917	23.1786	-135.191	384.236	-372.187	-254.48	231.944	90.9721
4577	-188.863	3.72365	1.1595	67.4122	40.8966	-94.3603	-182.07	-57.0663	134.512	75.6431	33.8375	55.7225	15.1689	-75.8219	100.342	-93.5692	165.409	-145.116	160.671	-67.0692	521.833	-408.331	-51.0068	-441.889	333.586	-67.5667	-50.9356	-35.7171	124.725	-96.1306	29.0907	-136.1	367.312	-355.939	-256.955	231.31	90.9457
4578	-186.961	3.70194	1.15887	66.6609	39.002	-93.9192	-177.887	-60.6969	133.976	75.8576	34.6283	55.4378	16.9607	-76.8482	101.051	-93.8649	164.37	-143.856	163.458	-70.2763	520.348	-407.015	-51.1501	-442.576	336.504	-69.8977	-50.8266	-36.3271	125.281	-95.6281	26.1475	-135.275	374.577	-363.07	-255.512	231.445	91.0725
4579	-174.226	3.69279	1.15902	65.6355	37.3241	-92.7028	-178.039	-60.9934	129.079	80.8224	35.0099	53.773	25.6108	-84.5022	99.2453	-90.6441	163.005	-141.454	169.842	-77.9048	515.692	-402.382	-52.4512	-442.388	335.844	-69.2203	-52.1851	-33.9475	126.042	-96.1781	22.4157	-134.639	382.615	-371.378	-255.116	231.372	91.973
4580	-150.443	3.65172	1.18713	63.5768	38.503	-89.832	-163.276	-73.9225	122.135	86.43	38.5187	51.3281	37.096	-94.148	96.3203	-85.705	160.684	-136.023	182.86	-94.2187	510.278	-395.835	-54.6546	-436.969	319.466	-54.1232	-64.7041	-19.7973	122.277	-98.1081	21.2666	-133.365	384.928	-373.946	-256.628	230.951	91.8313
4581	-172.416	3.63849	1.13792	65.2047	36.648	-90.8487	-167.207	-71.3449	127.714	82.2849	36.9338	52.0068	34.9797	-90.9084	100.166	-89.7315	159.041	-135.215	192.056	-104.256	515.701	-400.925	-54.928	-442.925	339.454	-72.8946	-45.0882	-41.148	126.26	-97.0769	20.4993	-134.472	386.248	-375.29	-255.176	230.961	91.8798
4582	-180.737	3.63221	1.1214	65.3437	37.5544	-91.276	-168.722	-70.2409	131.22	79.415	36.4493	52.414	34.3849	-89.0455	102.703	-92.3781	157.424	-134.508	197.302	-110.363	520.491	-405.039	-55.2477	-442.36	339.293	-72.9433	-43.4847	-42.7751	125.667	-97.4187	23.246	-136.152	381.888	-370.724	-255.773	230.876	91.3752
4583	-184.049	3.59826	1.11512	65.1933	40.9758	-91.626	-167.706	-71.0095	134.001	76.6688	36.5343	52.6862	31.9991	-86.9292	104.747	-94.5783	158.366	-135.427	196.461	-109.333	522.453	-406.875	-55.0215	-436.98	325.259	-59.8665	-56.5318	-28.4661	121.641	-98.516	27.1256	-136.168	368.022	-357.634	-258.182	231.216	91.6888
4584	-192.601	3.58926	1.11669	65.033	37.351	-91.7917	-168.073	-70.4806	135.774	74.8731	36.6646	53.1052	29.4938	-84.2543	106.081	-96.3701	158.803	-135.279	199.182	-112.65	524.747	-408.621	-55.4412	-441.233	338.273	-71.8106	-45.5625	-40.8938	124.783	-97.2251	21.9707	-135.136	380.95	-370.315	-255.288	231.228	91.7326
4585	-184.231	3.60015	1.08693	64.1133	36.389	-92.4917	-177.233	-62.8574	135.352	76.2879	34.7048	53.0295	30.3827	-85.2107	106.733	-96.7023	158.49	-136.227	196.439	-109.238	523.047	-407.418	-55.3795	-439.72	334.778	-68.5419	-48.3705	-37.7903	123.659	-96.6707	20.7941	-135.074	384.639	-373.762	-254.741	231.478	91.6117
4586	-191.102	3.57986	1.09651	66.3493	39.3925	-92.3086	-168.111	-70.3441	137.521	73.2371	36.3785	52.8237	31.015	-85.31	106.989	-96.7834	158.084	-137.054	193.761	-106.031	522.662	-407.276	-54.5285	-440.63	338.1	-71.8312	-44.1863	-42.0549	123.895	-97.8685	26.0599	-136.011	371.358	-360.783	-257.728	231.529	91.5849
4587	-186.261	3.56502	1.12425	63.529	37.5562	-92.7796	-179.037	-61.3937	136.122	75.9017	34.1957	52.2557	32.3239	-86.9099	105.628	-94.8101	158.186	-137.426	190.895	-103.119	519.751	-404.34	-55.0827	-436.235	326.826	-60.9765	-57.281	-27.9637	120.789	-96.6574	22.7073	-136.024	381.462	-370.538	-255.46	231.676	91.9858
4588	-186.222	3.57439	1.09641	64.3028	39.788	-92.8162	-174.741	-64.8726	136.997	74.5725	34.8482	52.7331	30.6054	-85.5818	107.05	-96.4551	158.472	-137.44	190.534	-102.716	519.401	-404.067	-55.1271	-434.309	320.026	-55.3569	-56.6446	-27.6208	119.398	-97.3404	25.9872	-137.27	371.954	-361.385	-256.65	231.529	91.5588
4589	-188.645	3.5736	1.06891	66.504	40.818	-93.1155	-172.766	-66.4012	137.945	73.3915	34.99	53.091	28.9943	-83.7354	108.437	-97.9214	157.698	-137.47	189.492	-101.667	519.265	-403.899	-55.1673	-437.174	330.596	-65.3949	-46.2736	-39.1873	121.488	-97.9122	28.8341	-138.005	364.879	-354.462	-258.383	231.876	91.4916
4590	-188.476	3.56698	1.08045	65.4465	38.8746	-93.1252	-172.44	-66.6153	137.822	73.4419	35.0342	53.9484	26.0249	-81.5103	111.216	-101.099	158.578	-136.962	186.867	-99.6944	517.681	-401.581	-55.8847	-436.823	331.332	-65.6351	-50.0343	-35.683	121.208	-97.0525	24.55	-135.783	372.025	-361.759	-257.053	232.198	91.9903
4591	-197.561	3.52536	1.1228	64.7467	39.8371	-92.3075	-174.955	-63.8782	141.457	70.059	35.4327	54.2033	23.5497	-79.8598	110.686	-100.648	159.372	-134.904	191.481	-105.627	516.45	-399.906	-57.1691	-434.219	322.706	-57.8743	-54.7473	-29.8778	119.176	-97.9765	28.0622	-137.469	370.255	-359.395	-257.764	231.79	91.2636
4592	-193.557	3.54499	1.08428	64.836	37.5235	-92.872	-178.546	-61.425	140.496	71.6924	34.3912	54.2791	23.1568	-78.5088	111.021	-101.201	158.505	-136.642	191.666	-104.922	520.592	-404.437	-56.1948	-437.579	333.994	-68.1376	-47.1125	-38.9886	121.776	-97.383	25.5237	-137.196	377.97	-366.729	-256.192	231.83	91.0383
4593	-193.278	3.53916	1.0886	64.4309	37.2272	-92.9465	-175.177	-64.2385	140.221	71.6461	34.7483	54.374	24.2063	-78.907	112.542	-102.538	157.278	-135.952	189.89	-103.805	519.131	-402.374	-56.859	-436.995	334.261	-68.1712	-49.2294	-37.4661	121.779	-97.5036	26.2227	-138.146	379.698	-367.992	-255.914	231.846	90.7516
4594	-189.219	3.51186	1.09945	62.7824	37.9377	-92.9726	-174.4	-64.9955	138.946	72.8958	34.6381	53.8222	25.2756	-80.4855	111.062	-100.586	157.802	-136.778	185.515	-99.0119	519.047	-402.071	-56.8347	-431.761	319.572	-54.6973	-61.222	-23.9733	117.901	-97.8054	27.2269	-139.188	380.562	-368.412	-255.665	231.747	90.1939
4595	-201.353	3.46955	1.15493	66.148	39.8363	-92.4229	-170.823	-68.3491	139.106	72.6335	35.5209	53.2444	24.2515	-78.9213	107.934	-97.3262	157.743	-139.947	180.012	-91.6699	520.4	-404.359	-54.9311	-436.639	333.281	-67.554	-46.7988	-39.7033	121.22	-99.1725	33.1216	-140.686	370.004	-357.928	-258.382	231.768	90.1624
4596	-200.613	3.47287	1.11649	64.3871	36.241	-92.8993	-176.574	-63.7564	138.927	73.5902	34.2639	53.3804	21.9381	-76.6518	107.586	-97.0833	157.757	-140.094	182.489	-94.0867	522.212	-406.384	-54.6872	-436.739	334.258	-68.7025	-44.9316	-41.2377	120.608	-97.5712	27.943	-139.679	384.437	-371.774	-256.035	231.867	89.7868
4597	-194.502	3.46932	1.12401	64.5313	39.5925	-93.4083	-175.031	-64.8667	138.999	73.2779	34.1377	53.755	21.2127	-75.8044	109.445	-98.9691	156.846	-142.909	168.99	-79.1045	523.808	-407.556	-53.2863	-431.893	321.603	-57.1044	-56.3076	-28.9674	117.316	-98.9545	32.9422	-141.235	373.315	-360.716	-257.983	231.925	89.6562
4598	-200.058	3.46202	1.21262	67.741	41.3627	-93.0118	-168.618	-70.2679	138.321	73.3799	35.2214	54.0882	20.9402	-75.686	109.543	-99.4279	156.561	-142.371	164.171	-75.4978	520.816	-403.187	-53.7362	-437.3	335.502	-70.7117	-43.3169	-43.0361	121.656	-100.052	36.9114	-141.473	363.988	-352.278	-260.183	230.509	90.6558
4599	-201.013	3.48809	1.17495	65.6743	37.9172	-92.9783	-169.441	-69.6333	138.036	73.7976	35.0512	54.0474	21.6283	-76.4666	110.014	-99.6376	156.33	-143.024	162.495	-72.9341	519.82	-402.927	-53.0799	-436.491	333.008	-68.3646	-44.8078	-41.1448	120.887	-98.8581	31.36	-139.382	378.275	-366.163	-258.128	230.622	90.3526
4600	-196.115	3.50614	1.14525	65.702	39.7165	-93.1173	-175.022	-64.9144	137.004	75.2922	34.1325	53.9643	22.2435	-76.9866	110.031	-99.498	156.139	-143.682	161.713	-71.6199	519.923	-403.47	-52.7992	-434.476	327.241	-62.9334	-50.1858	-35.2704	119.458	-99.5628	34.8491	-141.482	372.295	-359.998	-258.801	230.674	90.0672
4601	-199.277	3.50519	1.17682	67.1679	40.5264	-93.3758	-176.45	-63.966	137.016	75.71	33.5227	53.5647	23.5413	-80.0128	108.104	-97.7183	158.455	-141.756	167.935	-78.6336	515.147	-399.098	-53.4545	-438.431	336.307	-70.9614	-46.7628	-40.0665	122.792	-99.8142	35.6643	-141.146	367.956	-356.003	-259.63	231.121	90.6602
4602	-190.584	3.51457	1.17751	65.5948	39.2126	-93.998	-183.218	-58.3482	136.797	76.6576	32.039	53.5441	24.5369	-80.4943	108.984	-98.2558	157.468	-140.886	169.147	-80.3172	513.553	-397.455	-53.9575	-437.15	334.298	-68.3756	-54.09	-32.9334	122.137	-98.8778	33.4267	-141.109	374.426	-362.207	-258.03	231.49	91.0006
4603	-189.992	3.52294	1.16071	67.3488	41.2676	-93.9543	-180.876	-60.3333	136.787	76.4719	32.3607	53.8849	24.0696	-79.5966	110.618	-99.8985	156.588	-141.391	166.253	-76.9882	514.921	-398.745	-53.4062	-438.365	337.61	-71.4675	-50.1743	-37.1158	122.852	-99.4543	35.903	-140.92	364.784	-353.177	-260.174	231.804	91.2935
4604	-198.712	3.50977	1.18951	67.1517	40.1872	-94.0589	-185.055	-57.0458	135.577	78.2613	31.428	53.0178	28.1512	-82.7513	110.512	-99.0491	155.65	-143.144	162.32	-71.6474	517.188	-401.609	-52.3643	-439.197	339.302	-72.9961	-47.4088	-39.9517	123.271	-98.8519	33.567	-140.133	369.776	-358.073	-259.143	231.825	91.1276
4605	-190.315	3.53455	1.15464	65.484	38.1735	-94.6954	-190.312	-52.4255	136.115	78.1508	30.3051	53.1501	27.8424	-82.5128	110.978	-99.3723	155.389	-142.724	164.049	-73.2787	515.112	-400.056	-52.3784	-437.913	335.708	-69.4737	-51.3431	-35.8583	122.385	-97.8988	29.5843	-138.82	378.283	-366.566	-257.448	231.969	91.3056
4606	-190.746	3.51276	1.17048	64.6836	35.7961	-93.6846	-182.182	-59.8164	134.062	79.7478	31.7291	52.263	31.3353	-85.9401	109.907	-97.6029	155.42	-142.133	165.996	-75.323	513.722	-398.888	-52.6241	-438.574	337.794	-71.2608	-49.5009	-38.0822	122.989	-96.6967	24.0453	-135.501	387.422	-376.01	-256.569	232.354	91.8652
4607	-182.382	3.53438	1.13358	64.199	35.7534	-93.5838	-180.629	-61.1064	134.476	79.2222	32.0459	52.2233	31.6346	-86.4936	109.615	-97.1519	155.492	-140.773	170.643	-80.3348	510.852	-396.433	-53.2187	-437.548	334.828	-68.373	-51.8438	-35.5217	122.288	-96.554	23.3198	-134.57	387.398	-376.181	-257.095	232.688	92.0982
4608	-183.805	3.51633	1.1816	64.4389	35.5036	-93.0244	-173.05	-67.0076	134.868	77.5879	33.9694	52.0836	32.5433	-86.013	110.044	-97.6362	154.127	-139.918	170.21	-80.3894	510.421	-395.597	-53.4384	-438.536	338.136	-71.3409	-49.7	-38.0835	123.091	-96.1053	22.6921	-134.404	387.959	-376.912	-256.932	232.756	92.5548
4609	-176.448	3.53584	1.15981	64.213	35.2393	-93.7892	-182.586	-58.988	134.768	78.6998	31.9817	52.3694	31.9023	-85.4119	110.906	-98.5439	153.874	-140.6	168.794	-78.464	511.389	-396.655	-53.2248	-437.994	336.521	-69.706	-51.2868	-36.3458	122.69	-95.5878	19.8077	-131.701	388.133	-377.887	-257.307	233.188	93.385
4610	-175.73	3.52112	1.20683	64.2174	37.9768	-93.9038	-180.248	-60.4709	135.72	77.1637	32.5668	51.6387	33.2844	-86.3727	108.209	-95.502	153.639	-139.856	169.053	-79.1695	510.091	-395.11	-53.5678	-434.887	329.457	-62.8067	-61.6775	-25.7131	120.77	-96.4469	22.6641	-132.171	379.153	-369.308	-258.587	233.225	93.9035
4611	-167.178	3.549	1.16238	65.2773	36.042	-94.6457	-176.452	-62.365	138.709	72.5916	33.7583	52.5576	30.3335	-82.5788	111.041	-99.3748	153.337	-140.284	168.185	-77.6461	511.791	-397.429	-53.0778	-439.378	343.049	-75.3254	-50.2133	-38.5793	124.379	-94.8635	18.7687	-131.211	383.339	-373.586	-257.402	234.734	94.2094
4612	-176.674	3.5659	1.12419	66.798	39.9418	-94.5341	-175.132	-63.5175	138.873	72.3571	33.9925	52.4337	30.5571	-83.219	110.445	-98.6048	153.736	-139.433	172.152	-81.5882	510.617	-396.786	-53.2729	-438.085	338.968	-71.5265	-52.6071	-35.6957	123.247	-96.5505	23.9978	-131.342	367.042	-357.869	-260.719	234.749	94.027
4613	-174.774	3.55527	1.13808	66.2041	38.3482	-94.1305	-173.882	-64.7782	137.8	73.4007	34.2784	52.6044	30.757	-83.5336	112.126	-100.179	153.869	-138.83	172.027	-81.8153	510.335	-396.285	-53.5601	-438.925	341.126	-73.2249	-51.7937	-36.828	123.858	-95.8347	21.0646	-130.866	373.373	-364.157	-258.958	234.846	94.1101
4614	-156.578	3.56061	1.12333	64.9709	37.1453	-94.0481	-173.673	-64.8155	137.982	73.0284	34.5319	52.0167	32.1056	-85.6393	109.994	-97.827	155.195	-139.882	171.998	-81.0045	512.002	-398.432	-53.2639	-437.483	338.101	-70.0534	-57.7463	-30.7517	122.975	-95.3117	18.6944	-130.068	379.759	-370.386	-258.03	235.03	94.5172
4615	-160.176	3.56486	1.13248	66.6683	39.9602	-93.7609	-172.811	-65.6601	137.279	73.7734	34.6925	52.1275	32.3221	-85.8331	110.609	-98.2312	154.794	-140.841	167.625	-76.101	513.277	-399.711	-52.6048	-438.106	340.541	-71.98	-57.7161	-31.218	123.419	-96.3687	23.7535	-132.405	368.638	-359.374	-259.334	235.046	94.5708
4616	-165.654	3.55036	1.15238	67.3877	40.0726	-93.9283	-175.779	-63.3629	136.536	74.94	33.9372	51.7541	34.4368	-87.2883	111.084	-98.2629	153.878	-141.32	165.672	-73.8171	515.005	-401.282	-52.275	-440.129	345.857	-76.6915	-53.7274	-35.6498	124.78	-96.273	24.1367	-132.894	368.162	-358.904	-259.316	235.112	94.5881
4617	-163.484	3.56052	1.15545	66.6526	39.4511	-94.5683	-186.194	-54.7255	136.282	76.3712	31.8203	52.1012	33.2845	-86.1554	111.952	-99.1511	153.559	-141.483	164.118	-72.3336	512.4	-398.752	-52.3908	-438.981	342.064	-73.1434	-55.9644	-33.0338	123.845	-96.0183	23.0979	-132.399	371.149	-361.696	-259.053	235.165	94.5225
4618	-166.296	3.55224	1.16761	67.289	40.3024	-95.4713	-193.98	-47.84	137.079	76.0779	30.269	51.8566	34.1457	-87.0411	111.504	-98.4256	153.526	-137.96	171.761	-82.1312	505.66	-391.54	-54.5293	-439.752	344.183	-74.917	-54.4702	-34.917	124.459	-96.1929	23.5793	-132.023	367.655	-358.492	-259.639	235.326	94.6988
4619	-162.922	3.56255	1.14144	66.8369	40.5392	-94.6409	-184.192	-55.6811	137.574	74.183	32.7607	52.0752	33.3951	-85.4584	112.391	-99.6349	152.898	-137.362	173.958	-84.308	507.1	-393.181	-54.316	-438.871	341.273	-72.1441	-57.3311	-31.8468	123.734	-96.2268	24.269	-132.303	365.874	-356.647	-259.989	235.381	94.7841
4620	-153.816	3.57775	1.12097	65.5712	40.6038	-94.9731	-183.056	-56.3624	138.95	72.5693	32.9083	52.0726	33.28	-84.8391	112.29	-99.7216	152.726	-136.648	178.191	-88.734	506.624	-392.825	-54.4871	-436.249	334.001	-65.3457	-64.5385	-24.1665	121.847	-96.1061	24.5629	-133.1	366.968	-357.591	-259.703	235.469	94.7488
4621	-146.624	3.57276	1.11892	64.9837	40.9781	-94.0769	-183.38	-56.6442	138.204	73.6698	33.2752	51.8643	34.957	-86.5748	112.63	-99.9936	152.62	-134.185	186.67	-98.7494	505.977	-392.005	-55.6685	-434.818	330.183	-61.8731	-67.9409	-20.4138	120.721	-96.0605	24.241	-133.045	366.783	-357.49	-259.521	235.488	94.6032
4622	-160.162	3.54769	1.12477	66.8645	40.1108	-93.654	-182.033	-58.1593	138.578	73.4734	33.6637	51.6023	33.9498	-85.5083	111.797	-99.1123	152.807	-134.08	190.236	-102.506	507.862	-394.015	-55.5239	-440.191	345.732	-76.4457	-52.4103	-36.6693	123.991	-95.7347	23.3184	-132.268	367.246	-358.116	-259.882	235.594	94.6013
4623	-149.922	3.54286	1.12519	64.2947	38.5361	-94.0532	-174.982	-63.8718	140.094	71.3626	34.4106	51.867	33.3592	-84.9562	112.594	-99.8941	152.589	-135.109	184.52	-95.8085	511.74	-397.526	-54.5655	-436.552	335.837	-67.0331	-64.3866	-23.8229	121.334	-95.1999	21.6727	-132.733	375.397	-365.683	-258.428	235.584	94.586
4624	-137.271	3.51997	1.17321	63.1401	37.1742	-92.0616	-174.044	-65.9103	137.06	75.244	35.1473	51.2693	36.1199	-88.4193	111.021	-97.9828	153.257	-134.802	187.719	-100.093	508.807	-394.032	-55.3829	-435.639	334.308	-65.4048	-67.8859	-20.4093	120.885	-95.1667	20.023	-132.316	383.795	-373.626	-258.653	235.72	95.1017
4625	-149.342	3.54145	1.16702	65.1088	41.8579	-93.2627	-168.474	-69.9123	141.023	70.6648	35.3649	51.3636	34.7192	-87.4318	109.92	-96.9306	153.535	-133.084	190.942	-104.139	509.161	-393.855	-56.0892	-433.532	328.137	-60.1324	-70.6089	-17.1948	119.729	-95.9484	23.6202	-131.41	364.027	-355.45	-262.102	236.314	95.9303
4626	-139.8	3.54534	1.16488	64.9326	39.0504	-93.2758	-167.449	-70.8005	140.997	70.6424	35.4316	52.2927	32.5641	-84.6958	113.274	-100.845	152.354	-132.666	189.835	-103.347	508.965	-393.275	-56.4232	-436.827	340.253	-71.0737	-63.7856	-25.3129	122.649	-95.2368	20.6959	-130.958	373.174	-364.3	-260.583	236.408	96.1388
4627	-121.867	3.52477	1.20303	64.1013	38.2839	-91.8651	-166.338	-73.64	138.735	74.2813	35.4219	52.608	31.4219	-84.2921	113.456	-101.322	152.591	-134.067	188.84	-101.678	508.281	-393.128	-55.3744	-436.155	339.509	-70.2597	-67.0385	-21.8551	121.915	-94.8338	21.522	-133.882	378.214	-368.46	-258.522	236.108	96.1571
4628	-149.66	3.76456	1.20545	66.2149	40.5569	-91.7519	-173.387	-68.2838	138.166	76.1243	34.2423	56.5371	18.2392	-77.2583	108.929	-100.914	159.733	-133.199	200.084	-112.837	512.392	-398.481	-54.6433	-443.997	345.575	-76.344	-60.6434	-28.3038	130.094	-96.5603	26.6185	-136.549	368.606	-359.076	-257.818	233.96	95.6143
4629	-154.339	3.83066	1.24592	65.9571	40.9383	-92.6856	-182.304	-60.7375	138.243	76.8245	32.3146	57.5469	13.8323	-75.0361	107.323	-100.126	161.946	-131.663	204.37	-117.969	512.03	-397.934	-55.3599	-444.584	340.372	-71.8037	-62.0615	-26.0099	131.598	-96.326	25.8109	-135.484	367.851	-358.69	-258.29	233.974	95.654
4630	-162.923	3.79929	1.24416	66.5946	40.0926	-92.4531	-180.686	-62.1676	137.292	77.5699	32.5908	57.245	15.815	-76.0008	107.967	-100.215	160.414	-130.257	203.954	-118.876	509.491	-394.401	-56.5536	-446.451	346.91	-77.922	-54.4096	-34.25	132.588	-96.2293	24.3013	-133.872	370.22	-361.321	-259.058	233.968	95.6495
4631	-151.214	3.77706	1.18428	65.5602	39.5159	-91.8678	-178.186	-64.4077	136.876	77.834	33.3463	57.193	14.4701	-74.3448	108.479	-100.513	160.155	-132.231	203.557	-116.808	519.509	-405.083	-54.974	-444.559	342.921	-74.2017	-58.1086	-30.0926	130.644	-96.1007	23.0424	-133.795	372.055	-363.401	-258.053	233.984	95.5921
4632	-171.23	3.75643	1.2266	66.8183	41.3857	-92.6227	-186.103	-57.4834	137.959	77.4199	31.7876	56.89	13.937	-74.0632	106.435	-98.1652	160.197	-129.935	206.394	-121.474	516.868	-401.367	-56.5933	-445.09	343.823	-75.2129	-55.5655	-32.4311	130.779	-96.8215	25.9767	-134.03	365.012	-356.539	-260.3	234.153	95.5625
4633	-157.496	3.72412	1.17247	65.5779	39.639	-93.1334	-187.631	-56.3281	137.586	77.9397	31.0304	56.8618	13.171	-73.0304	108.252	-99.5612	159.41	-129.632	205.796	-121.083	516.735	-401.155	-56.862	-443.376	342.784	-74.2731	-57.4321	-30.6366	129.15	-96.2425	23.5206	-134.182	372.317	-363.728	-258.449	234.16	95.4873
4634	-165.082	3.69244	1.1944	65.7756	40.957	-91.2183	-178.263	-64.4552	135.071	79.6241	33.5191	56.135	17.7999	-76.1751	108.867	-99.3958	157.466	-127.833	209.332	-126.679	520.487	-403.214	-57.9237	-442.695	342.584	-74.0926	-58.5832	-29.5782	128.68	-97.4312	27.0034	-136.998	368.757	-359.741	-259.516	234.1	95.3142
4635	-164.74	3.65962	1.18922	66.972	41.5594	-92.3645	-186.809	-56.9929	136.34	79.0694	31.641	56.0291	15.4636	-74.6367	108.005	-98.2274	158.085	-127.942	205.467	-122.846	514.901	-397.972	-58.068	-443.175	344.424	-76.073	-54.0223	-33.8117	128.217	-97.4246	26.9295	-135.376	364.409	-355.819	-260.89	234.345	95.5615
4636	-170.606	3.62858	1.20581	67.7423	41.4641	-93.3969	-195	-49.8604	137.259	78.8666	29.8509	55.7142	15.2861	-74.8272	107.542	-97.2935	158.31	-127.187	204.155	-122.289	511.291	-393.958	-59.032	-443.477	345.446	-77.5443	-47.9884	-39.2761	127.487	-96.696	24.4451	-132.757	363.896	-355.853	-261.717	234.625	95.7517
4637	-168.872	3.6219	1.19683	67.576	40.8121	-94.0509	-200.712	-44.8556	137.7	78.8969	28.6764	55.7196	14.4314	-74.1236	108.135	-97.576	158.201	-126.728	204.062	-122.506	508.991	-391.714	-59.4938	-442.756	344.15	-76.7366	-45.6355	-40.9133	126.13	-95.8583	22.4999	-131.858	366.683	-358.739	-261.558	234.745	95.7234
4638	-152.983	3.62012	1.15804	63.6782	37.6617	-92.8446	-187.231	-56.3092	135.385	79.6803	31.422	56.0042	14.5536	-72.8942	110.783	-100.295	156.68	-127.11	199.697	-117.276	507.954	-391.198	-58.6178	-438.201	331.967	-65.0049	-59.7832	-25.9095	122.95	-95.1507	20.1644	-133.217	380.639	-371.601	-258.766	234.687	95.4004
4639	-161.442	3.55259	1.22613	65.7186	39.3281	-90.4707	-166.382	-74.8261	134.496	79.3034	35.4367	55.5655	16.7788	-73.6767	111.013	-100.504	155.062	-129.647	192.852	-108.432	508.826	-392.724	-56.6073	-440.361	342.107	-74.4276	-56.0487	-30.7753	124.881	-96.874	25.4633	-133.906	372.093	-363.319	-261.766	234.678	95.568
4640	-140.479	3.58005	1.18216	66.6881	40.4773	-90.8971	-165.064	-76.2688	131.712	82.1594	34.7805	56.0367	19.3009	-74.686	116.749	-106.322	152.973	-129.398	191.698	-107.274	506.67	-390.499	-56.6481	-440.697	346.438	-78.4776	-56.6528	-30.7779	125.461	-96.4806	24.2934	-132.807	366.498	-358.653	-261.221	234.26	96.5056
4641	-119.231	3.5787	1.1853	64.6944	38.7936	-91.8371	-164.359	-77.1025	133.02	81.1354	33.9703	56.034	19.5828	-74.26	117.039	-106.516	152.241	-129.52	191.792	-107.793	506.064	-389.643	-56.5632	-438.452	343.365	-75.4367	-64.8747	-22.7125	124.206	-95.7664	22.8559	-134.027	375.723	-367.058	-259.231	234.395	96.6536
4642	-113.429	3.56421	1.19974	63.9039	38.631	-91.9891	-168.989	-73.0798	133.579	80.9178	33.427	55.6873	20.9611	-74.6347	116.409	-105.808	151.458	-129.94	191.996	-108.144	506.944	-390.351	-56.6725	-437.14	341.314	-73.3593	-69.5263	-18.0425	123.33	-95.8396	23.6431	-135.146	377.637	-368.467	-258.755	234.319	96.579
4643	-101.734	3.54329	1.22863	64.218	37.3085	-91.6402	-171.099	-71.5361	131.555	83.3604	33.034	55.0039	21.2878	-76.0916	113.181	-102.187	152.645	-131.553	187.758	-102.937	504.73	-388.583	-56.2261	-438.499	346.701	-78.2951	-65.8603	-22.1941	124.148	-95.0818	21.3025	-134.812	382.738	-373.618	-257.472	234.44	97.0279
4644	-112.835	3.54998	1.20607	63.5849	40.1851	-91.3509	-172.716	-70.1881	130.671	84.4252	32.9216	55.4365	24.4836	-77.4581	118.994	-108.092	150.202	-132.303	183.418	-97.9336	503.958	-387.712	-55.8641	-433.311	331.07	-64.3545	-75.6598	-10.8751	120.324	-96.6687	27.5851	-138.202	373.308	-363.845	-258.359	233.81	96.281
4645	-106.011	3.55692	1.19868	63.6198	38.5971	-91.347	-172.538	-70.2097	131.582	83.3802	33.1691	55.0745	25.4368	-78.8169	117.739	-106.647	150.853	-133.551	182.232	-95.7741	506.014	-390.272	-55.3123	-435.345	337.691	-69.9774	-71.9791	-15.3459	122.018	-96.0462	24.5656	-137.345	378.341	-368.836	-256.986	233.923	96.507
4646	-104.562	3.51905	1.25863	64.5212	38.134	-90.6359	-172.405	-69.8844	131.89	82.6694	34.0333	54.2654	25.4574	-79.292	113.662	-102.334	151.894	-133.886	182.981	-96.6672	506.561	-390.891	-55.5047	-437.753	346.209	-77.5416	-67.235	-21.0045	123.825	-95.8129	23.728	-136.533	379.402	-370.037	-257.178	234.118	97.1074
4647	-99.0295	3.38564	1.38778	64.9874	41.6725	-90.1564	-170.141	-72.1405	133.158	81.3258	34.8883	54.2765	29.4954	-81.4041	118.132	-106.94	149.798	-131.614	179.541	-100.562	515.081	-389.775	-59.0023	-435.21	339.4	-71.2909	-73.5005	-14.316	122.214	-102.906	33.2367	-139.433	367.007	-357.861	-266.712	234.281	97.2522
4648	-105.075	3.40463	1.34846	64.4592	40.5053	-90.7288	-170.222	-71.921	135.339	79.1707	34.7154	54.1676	29.4375	-80.78	117.14	-106.098	149.572	-131.089	185.986	-107.061	517.949	-393.077	-58.7834	-436.667	344.709	-75.7654	-73.1324	-15.578	123.514	-102.451	31.9357	-139.683	371.947	-362.996	-266.29	235.782	97.3656
4649	-112.225	3.44923	1.33835	64.7505	38.7681	-91.4295	-172.705	-68.7068	135.614	78.1153	34.5809	54.7455	25.5825	-79.4918	112.781	-102.807	152.575	-130.258	184.53	-106.061	514.862	-390.079	-59.1959	-440.287	351.459	-82.4121	-67.5024	-21.4437	126.161	-101.897	29.7555	-139.328	378.406	-369.518	-263.969	234.611	97.4422
4650	-114.729	3.42607	1.38613	65.2271	41.0292	-91.0798	-170.839	-70.5122	135.497	78.3505	34.7972	54.8206	24.7566	-78.4594	112.966	-102.806	152.066	-132.534	176.685	-96.7024	515.327	-390.834	-57.9659	-437.994	346.799	-78.0166	-74.2055	-14.7839	124.721	-102.599	34.1673	-141.432	370.185	-361.233	-264.777	234.762	97.6985
4651	-105.763	3.43265	1.36354	64.0645	37.9495	-91.4905	-172.47	-68.836	135.98	77.7503	34.5111	54.9239	24.4242	-77.998	113.342	-103.179	151.912	-133.372	173.922	-93.2604	516.682	-392.39	-57.4701	-439.259	351.476	-81.9793	-73.1174	-16.4455	125.725	-101.11	29.086	-139.749	382.766	-373.557	-262.651	235.267	98.0144
4652	-111.603	3.4287	1.37895	65.7893	41.1355	-91.9515	-171.886	-69.8622	135.713	78.2401	34.009	54.275	26.252	-79.4367	111.292	-100.867	151.801	-133.166	175.285	-94.4887	513.872	-390.045	-57.3647	-439.598	353.348	-83.4491	-73.7115	-16.337	126.101	-102.082	32.4309	-139.28	369.573	-360.966	-264.879	235.392	98.2244
4653	-118.498	3.43244	1.38171	64.9965	39.4279	-92.1959	-167.868	-72.7375	135.578	77.4201	34.7216	54.2633	26.7435	-78.9277	111.945	-101.396	150.848	-135.405	166.686	-84.5758	515.535	-391.613	-55.9662	-443.146	362.798	-92.2416	-62.569	-28.034	128.423	-101.282	30.5702	-139.008	375.736	-366.773	-263.771	235.567	97.9867
4654	-126.7	3.41143	1.4475	67.0579	42.5526	-91.7636	-167.688	-72.5284	140.328	72.8295	35.33	54.6483	23.4888	-76.6076	111.579	-101.408	152.307	-138.155	160.454	-76.5049	520.196	-396.602	-54.7861	-441.961	359.371	-88.9027	-65.7918	-24.5954	127.749	-102.407	36.0735	-139.437	362.587	-354.014	-267.223	235.967	98.2858
4655	-127.927	3.43955	1.41371	65.7897	40.5593	-91.71	-168.774	-71.9134	139.374	74.1327	34.9628	55.0132	22.7861	-75.9881	113.129	-102.846	152.013	-139.048	158.229	-73.396	520.57	-397.533	-54.094	-442.503	361.018	-90.3731	-64.7238	-25.4941	127.928	-101.276	34.4647	-141.497	371.65	-362.624	-264.608	235.932	98.1202
4656	-121.771	3.45099	1.38551	64.8948	38.6887	-91.5164	-169.873	-71.4078	138.601	75.4007	34.6222	55.2356	22.231	-75.6455	114.026	-103.639	151.981	-138.867	159.989	-74.9183	518.797	-396.422	-53.9456	-443.146	361.773	-91.1512	-61.824	-28.1959	128.168	-100.521	32.1565	-140.898	378.924	-369.509	-263.457	236.107	97.8224
4657	-124.902	3.47609	1.35738	66.5679	41.2249	-91.3305	-175.309	-67.3316	136.419	78.5417	33.5133	54.7616	23.9726	-78.1215	112.828	-101.842	152.53	-139.964	160.25	-74.0808	517.972	-396.722	-53.5018	-441.411	355.994	-85.683	-65.4556	-24.3617	127.067	-101.566	36.54	-142.262	368.808	-359.33	-265.074	236.019	97.5102
4658	-140.036	3.43052	1.40101	66.7445	41.208	-91.5184	-177.007	-65.9641	136.048	79.2998	32.7949	53.7751	26.4089	-81.9341	111.945	-101.282	153.609	-138.252	164.255	-77.2492	513.063	-392.095	-54.2723	-441.058	354.278	-84.0051	-65.4033	-24.3986	126.687	-101.183	37.2167	-143.671	369.302	-359.551	-264.437	235.931	97.1983
4659	-147.451	3.45701	1.40688	62.6274	35.1582	-93.7441	-186.05	-57.7299	143.78	72.8987	30.3645	57.8272	7.92359	-65.3032	118.199	-110.324	155.703	-137.226	161.977	-74.0677	514.512	-393.371	-54.9866	-443.726	363.828	-91.3439	-66.926	-24.737	127.72	-96.1649	32.2495	-142.131	396.804	-384.248	-267.569	244.703	95.3191
4660	-141.202	3.4644	1.40577	61.9986	34.2472	-91.525	-177.206	-64.4537	138.232	76.6602	33.0161	56.7366	14.1643	-71.0002	117.066	-108.359	155.068	-135.184	164.621	-75.334	514.159	-393.844	-56.5859	-441.571	358.674	-85.8962	-75.278	-15.9454	126.445	-94.8748	30.2795	-140.932	402.257	-390.148	-269.417	246.5	95.9238
4661	-136.045	3.463	1.489	62.4277	35.2354	-91.0306	-182.99	-59.6272	135.887	79.3561	32.6199	55.5505	16.7666	-75.4077	111.846	-102.194	157.101	-130.152	168.931	-78.8119	509.945	-390.192	-62.8968	-441.494	362.613	-88.5057	-78.4615	-11.4566	127.248	-94.7453	29.1104	-131.808	398.278	-389.48	-274.032	245.623	95.9355
4662	-152.657	3.48224	1.46999	62.3589	35.6491	-91.1816	-179.455	-62.6796	135.769	78.9094	33.3064	55.5768	16.8881	-74.2317	112.666	-102.886	156.04	-133.381	162.29	-71.3432	510.758	-391.491	-61.0461	-442.116	364.477	-90.1584	-76.6539	-13.2636	127.813	-94.6461	33.864	-138.726	398.435	-388.388	-271.672	244.609	95.7031
4663	-92.7614	3.46534	1.61631	62.5622	36.2033	-89.391	-178.095	-64.0082	134.054	80.6106	34.7031	55.1051	15.8006	-73.1007	108.121	-98.0039	156.43	-130.657	166.104	-74.376	511.667	-393.187	-64.1917	-439.412	359.053	-84.8112	-85.7963	-2.95254	126.057	-94.7236	34.1182	-133.428	398.313	-389.249	-274.672	244.259	94.4313
4664	-166.052	3.50069	1.48995	63.0893	37.1695	-89.8777	-177.84	-64.0942	134.256	80.1914	34.5424	55.2556	16.6664	-76.6293	109.989	-99.909	159.308	-132.718	161.867	-69.5047	510.766	-392.729	-63.0161	-441.771	366.35	-91.5488	-79.725	-9.15053	127.77	-95.1725	35.9303	-138.508	394.286	-383.684	-270.908	243.518	94.1405
4665	-130.135	3.49952	1.53565	63.6486	37.8524	-89.7117	-182.524	-61.716	134.605	81.9741	32.9	54.1173	21.5849	-83.2838	106.399	-95.4276	160.12	-130.773	169.716	-78.7247	502.367	-384.917	-63.7612	-439.131	359.053	-84.7545	-87.061	-1.57748	125.853	-94.6407	32.47	-136.182	392.834	-383.074	-269.186	242.52	95.5476
4666	-135.151	3.50191	1.5358	63.3551	38.2453	-89.9996	-184.561	-59.965	134.334	82.3845	32.4208	54.0841	21.9768	-83.5953	106.543	-95.5156	159.965	-128.417	173.047	-81.9348	499.268	-382.133	-66.1571	-440.274	365.06	-89.9153	-85.9111	-2.21319	126.837	-94.7575	33.9583	-135.51	392.205	-382.14	-268.77	241.012	94.4597
4667	-138.405	3.51495	1.5055	62.8347	38.2022	-89.8092	-177.474	-66.5333	133.734	82.5498	33.4208	54.2486	21.4796	-81.6502	107.91	-96.8051	158.686	-129.436	174.042	-82.656	498.912	-382.399	-65.3077	-440.265	366.189	-90.6816	-85.9904	-1.92973	126.965	-94.075	36.2802	-140.952	393.625	-382.554	-265.127	239.505	94.3295
4668	-138.917	3.52638	1.52085	62.5067	37.2605	-90.0979	-178.918	-64.7781	133.244	82.9579	32.8306	54.3297	21.5686	-80.7338	109.201	-98.1106	157.668	-126.817	179.587	-88.9063	490.136	-373.497	-66.5924	-443.726	375.254	-98.925	-75.3379	-12.4129	129.572	-92.494	30.3989	-137.051	395.382	-386.051	-264.529	239.58	96.2607
4669	-116.96	3.54314	1.48689	61.9426	36.4288	-90.3426	-173.353	-70.6065	133.638	82.573	33.3754	54.8334	21.834	-78.8469	113.306	-102.326	155.628	-128.518	178.563	-87.6722	487.977	-372.072	-65.2559	-444.5	377.201	-100.521	-72.0044	-15.2792	130.248	-91.3703	29.7107	-139.469	398.902	-389.138	-262.703	239.363	96.7235
4670	-109.264	3.56277	1.4703	62.3591	36.6709	-90.1947	-175.3	-69.4562	133.083	83.7091	32.9499	54.9977	21.5299	-77.8922	114.221	-103.021	154.913	-132.26	175.789	-83.0269	494.023	-379.219	-62.904	-441.457	366.156	-89.665	-78.5526	-9.03943	128.26	-91.6789	31.8263	-142.104	396.44	-385.897	-261.163	238.488	96.3202
4671	-90.9995	3.57411	1.46588	62.6077	36.8624	-90.3993	-173.813	-70.774	133.093	83.62	32.9416	55.135	21.5504	-77.2161	115.236	-103.879	154.122	-130.523	179.342	-87.7913	488.414	-373.545	-63.6709	-441.358	365.066	-88.3397	-77.4007	-10.3582	128.362	-91.4853	30.6544	-141.68	395.703	-385.213	-259.737	237.692	96.6407
4672	-82.9293	3.56517	1.44168	63.1492	37.4405	-91.0712	-168.084	-75.7862	135.672	80.265	33.9459	55.8957	16.9117	-71.1091	116.912	-106.122	153.4	-136.924	167.367	-74.0139	499.774	-385.294	-59.7444	-436.554	350.316	-75.0021	-86.4477	-0.973671	124.507	-92.0274	34.1857	-145.141	393.903	-382.312	-258.526	236.316	95.7323
4673	-86.3544	3.59491	1.43528	63.2421	37.7459	-91.0817	-178.043	-67.191	134.405	82.5758	32.3617	55.703	16.5779	-72.462	113.003	-102.37	155.399	-141.459	161.844	-65.8991	509.979	-396.319	-57.2911	-437.429	349.197	-74.4542	-86.1234	-1.17164	125.203	-92.6863	36.3885	-147.781	393.307	-381.396	-254.944	233.128	95.1775
4674	-98.3813	3.59638	1.36495	63.4177	37.045	-91.1571	-174.741	-69.6152	135.117	81.2905	32.8976	55.1336	18.7618	-75.0869	112.033	-101.073	156.166	-140.309	168.344	-72.774	509.162	-396.311	-56.9711	-442.175	362.604	-86.8306	-73.0611	-15.059	128.759	-92.5829	29.7238	-141.744	389.683	-379.325	-255.276	234.209	96.9123
4675	-94.6782	3.61807	1.36986	65.0735	39.2924	-90.7249	-173.616	-70.3948	134.949	81.2849	33.351	55.2384	18.6604	-74.8064	112.448	-101.293	155.759	-145.861	153.796	-55.6365	521.813	-409.248	-53.6095	-440.448	356.442	-81.0838	-76.3779	-11.8919	127.497	-93.5686	33.1729	-144.087	382.987	-372.186	-255.219	233.898	96.2006
4676	-117.228	3.58657	1.38533	65.8338	40.588	-89.408	-178.764	-63.2614	130.419	84.4339	33.3172	55.1853	18.954	-75.2269	112.401	-101.078	155.678	-140.054	165.474	-67.6389	509.16	-397.289	-56.4099	-440.409	355.933	-80.5432	-76.0053	-12.33	127.484	-94.4898	35.1745	-144.344	375.409	-364.742	-256.127	233.951	96.1564
4677	-130.104	3.59611	1.37026	65.2978	39.8411	-89.8734	-180.394	-62.3105	130.931	84.3219	32.8804	55.2186	18.9739	-75.1388	112.895	-101.436	155.478	-139.383	165.848	-68.0654	507.675	-396.038	-57.3053	-441.263	358.346	-82.4475	-73.9992	-14.1045	128.352	-94.7778	35.7967	-144.333	378.91	-367.418	-256.761	234.386	94.8597
4678	-131.668	3.5872	1.38267	67.2304	43.3488	-90.1734	-186.597	-58.9128	130.122	86.9283	31.266	55.6296	17.6744	-73.2173	114.54	-103.049	155.065	-143.177	159.787	-61.6892	513.417	-401.838	-55.2424	-441.271	358.287	-82.2226	-74.5164	-13.4269	128.323	-96.0342	41.4463	-146.817	365.116	-353.5	-258.906	234.552	94.6558
4679	-130.671	3.66192	1.35989	65.9662	40.9482	-90.158	-183.237	-62.0442	130.923	86.1282	31.6973	56.4742	15.6213	-73.7429	111.909	-101.163	157.516	-138.725	172.713	-76.2495	505.513	-394.198	-56.7975	-445.844	363.124	-86.4286	-65.2025	-22.3975	132.261	-95.6232	38.2213	-146.785	373.249	-361.085	-256.436	234.412	94.2231
4680	-124.053	3.67237	1.33434	66.4776	41.0732	-90.1978	-179.048	-65.6089	132.627	83.8564	32.8201	55.7533	19.2104	-77.5303	111.577	-100.439	157.799	-140.912	167.258	-70.1538	508.37	-397.314	-55.6357	-444.236	357.266	-80.9382	-67.7052	-20.0765	131.128	-95.8153	38.4476	-147.116	372.942	-360.572	-256.346	234.423	94.0327
4681	-120.21	3.66354	1.31803	66.5003	41.1701	-90.3031	-182.341	-63.0074	132.152	84.7854	32.1676	55.3398	20.6044	-78.3508	110.901	-99.2874	157.266	-141.271	169.689	-72.7141	510.255	-399.494	-55.1894	-444.771	357.955	-81.5171	-65.7221	-22.4252	131.518	-95.8136	37.5185	-146.885	371.797	-359.487	-255.635	234.443	94.0171
4682	-120.049	3.66995	1.2903	67.4608	42.1019	-90.2715	-179.083	-65.833	132.827	83.9214	32.6246	55.5043	20.0314	-77.6716	111.525	-99.7898	157.051	-143.072	166.385	-68.7647	514.114	-403.775	-53.762	-444.818	356.804	-80.5783	-63.2535	-25.0404	131.559	-96.0296	36.7629	-145.013	366.231	-354.721	-256.841	234.809	94.6621
4683	-115.444	3.667	1.30812	67.6277	42.1977	-90.9641	-183.904	-60.9913	134.601	82.3991	31.5529	55.5776	19.0411	-76.8141	111.014	-99.236	156.935	-143.287	165.144	-67.247	513.905	-403.597	-53.3078	-445.002	355.979	-80.0871	-60.9185	-27.3834	131.509	-95.8617	39.2418	-148.589	366.656	-354.183	-255.717	234.736	94.0653
4684	-98.0816	3.68474	1.26422	66.9201	41.3907	-90.863	-180.278	-64.3151	134.383	82.4729	31.96	55.8388	18.9133	-76.365	112.708	-100.903	156.227	-139.213	176.449	-80.6025	505.453	-395.23	-54.8391	-444.172	352.824	-77.2778	-62.4446	-25.8602	130.699	-95.9359	40.9601	-150.981	370.528	-356.819	-254.991	234.464	93.2043
4685	-99.4672	3.67601	1.2796	67.322	41.79	-90.4453	-174.914	-69.0098	133.12	83.3923	32.5627	56.0499	20.1042	-76.7446	115.626	-103.808	154.822	-141.067	169.462	-72.0927	508.086	-398.091	-53.1603	-443.944	352.004	-76.5506	-62.4727	-25.8959	130.421	-95.2025	40.0909	-150.625	368.322	-355.404	-255.079	234.723	93.877
4686	-75.9395	3.68413	1.2201	64.8947	42.3688	-90.4611	-174.322	-69.5434	133.73	82.644	32.8772	55.9044	20.6501	-77.2304	115.382	-103.41	155.374	-141.017	174.318	-77.6133	511.173	-401.41	-53.1205	-437.418	331.671	-58.0492	-76.5153	-10.9265	125.497	-95.2666	38.3988	-149.237	367.918	-355.211	-254.895	234.633	93.7018
4687	-88.0218	3.68065	1.22291	66.6572	41.0174	-90.8714	-173.584	-70.243	133.697	82.7277	32.5121	55.9545	21.7593	-77.741	117.259	-105.224	154.209	-139.852	174.709	-79.0028	506.911	-396.666	-53.8665	-442.77	349.662	-74.9674	-61.3168	-27.3368	129.595	-94.9222	37.8621	-149.436	370.147	-357.339	-254.759	234.756	93.6753
4688	-80.4289	3.69961	1.17981	64.2975	40.923	-91.2096	-181.695	-62.9866	133.92	82.6992	31.7894	55.7704	21.3827	-77.2893	116.052	-104.066	154.861	-136.211	187.642	-94.8018	506.162	-395.084	-56.5401	-438.079	335.259	-61.8084	-71.4945	-16.4933	126.087	-95.0565	37.4019	-149.715	372.951	-359.557	-254.032	234.427	92.8142
4689	-83.3453	3.68292	1.22538	65.3511	38.4648	-89.6121	-170.922	-71.8976	135.095	80.3484	34.9154	55.389	21.5574	-78.0382	113.889	-101.995	155.562	-136.076	187.531	-94.9082	507.948	-396.975	-56.3629	-445.052	356.568	-81.1699	-55.3239	-34.8744	130.317	-93.3782	32.3807	-145.658	380.162	-366.156	-253.09	235.196	92.1559
4690	-39.5179	3.66993	1.18033	63.49	38.5761	-90.7575	-166.612	-75.553	135.469	79.7467	34.2343	55.6943	20.3977	-76.9904	115.663	-103.925	155.236	-137.02	183.795	-90.559	508.332	-397.485	-55.623	-437.6	339.753	-66.0229	-72.3009	-17.5566	125.381	-93.3496	32.3371	-146.855	382.856	-367.941	-251.462	234.807	91.5931
4691	-47.9755	3.73211	1.16944	65.4836	39.4647	-91.0063	-167.626	-74.7279	133.539	81.8066	33.6985	56.6776	16.7893	-76.1509	114.114	-103.356	158.073	-137.653	182.727	-89.1868	509.428	-398.805	-55.108	-441.435	347.076	-73.0024	-63.6377	-26.5899	128.716	-93.8977	33.1348	-147.34	377.286	-362.419	-251.022	234.472	91.4607
4692	-48.0613	3.7364	1.13609	65.0469	42.075	-91.1023	-169.861	-72.0983	134.933	79.6726	34.2716	56.5785	16.7966	-75.6797	114.207	-103.587	158.034	-135.87	186.895	-94.8505	508.358	-397.416	-56.156	-437.475	335.267	-62.2205	-72.221	-17.4696	125.914	-95.7227	39.4871	-151.453	369.612	-353.584	-251.372	233.852	89.8564
4693	-88.7899	3.67632	1.13989	65.8768	40.1802	-90.3888	-167.667	-74.2181	133.087	81.3802	34.8537	55.4694	20.785	-78.9618	112.777	-101.187	157.248	-134.434	188.756	-98.5362	509.538	-396.847	-57.0181	-441.807	347.437	-73.8002	-59.3176	-30.6081	128.31	-96.1091	36.6145	-149.459	375.131	-359.685	-252.899	234.031	90.4366
4694	-69.6583	3.66831	1.11411	64.7786	39.6047	-90.9569	-162.882	-78.31	133.649	80.5546	34.7785	55.856	21.9486	-78.4784	117.075	-105.702	154.844	-133.697	188.908	-99.2643	509.627	-396.458	-57.3841	-439.175	346.11	-73.1848	-64.9965	-25.2303	127.05	-96.0495	36.3501	-149.969	378.889	-362.807	-252.214	233.801	89.8422
4695	-124.403	3.62528	1.13584	64.5642	43.3499	-88.4797	-158.467	-82.6713	125.554	88.0624	36.7114	54.1853	28.7332	-85.143	114.081	-101.84	154.834	-127.697	205.661	-122.903	516.513	-398.329	-61.416	-434.554	328.696	-58.8309	-68.4048	-17.2604	125.73	-101.984	40.7799	-154.757	370.289	-355.189	-255.005	231.255	90.4007
4696	-159.723	3.61911	1.13279	63.842	39.0702	-89.964	-171.457	-71.293	130.398	84.3779	34.4366	54.1448	29.6282	-84.8618	115.149	-102.91	153.746	-125.792	212.778	-132.078	521.965	-402.252	-63.054	-439.181	342.51	-71.7655	-56.6034	-29.9983	128.746	-100.632	33.3309	-150.054	385.28	-369.861	-253.649	231.4	89.7675
4697	-162.175	3.61249	1.1139	65.7723	41.5129	-92.1071	-166.243	-75.0439	135.795	78.4426	33.8503	54.2578	29.1068	-83.7825	115.54	-103.391	153.235	-126.04	208.428	-127.216	516.246	-396.75	-62.2984	-440.2	346.212	-75.5538	-52.4928	-34.265	129.059	-101.806	41.7846	-154.774	374.267	-358.423	-255.965	231.456	89.1526
4698	-162.294	3.62683	1.1182	65.8394	41.8824	-92.5929	-161.903	-78.6844	135.817	77.9244	34.087	54.9685	31.5005	-83.2498	123.107	-111.601	149.738	-124.723	208.041	-127.56	512.825	-392.525	-62.8852	-439.825	344.406	-74.7991	-49.9194	-36.8166	128.773	-101.764	43.08	-155.196	372.277	-356.707	-256.821	231.138	88.3619
4699	-169.365	3.6251	1.10798	62.1558	37.0302	-92.2118	-171.503	-70.5486	135.176	79.391	33.2278	54.576	32.7255	-84.6363	121.882	-110.059	150.182	-125.997	206.938	-126.081	510.893	-391.44	-62.6479	-436.726	335.453	-66.3879	-58.2344	-27.9486	126.555	-99.6279	31.0659	-147.121	391.29	-376.185	-255.317	231.918	89.326
4700	-188.578	3.60003	1.11137	63.4319	36.315	-93.8032	-174.257	-67.5958	138.393	76.4103	31.7164	54.1932	31.6073	-84.992	119.101	-106.983	151.626	-125.225	207.447	-127.119	511.757	-391.635	-63.3282	-438.918	343.033	-74.117	-49.7683	-36.8186	127.694	-98.9243	26.8087	-142.384	391.034	-377.207	-256.427	232.55	90.2578
4701	-181.896	3.61224	1.08663	63.4361	36.3486	-94.2772	-177.038	-65.2738	138.181	77.0666	30.8012	54.763	32.2299	-83.899	123.364	-111.648	149.268	-126.355	202.853	-121.212	509.451	-389.879	-62.3601	-438.151	341.318	-72.8735	-49.3726	-37.0847	127.122	-99.1164	26.5806	-140.767	388.524	-375.184	-257.634	232.849	90.3109
4702	-184.271	3.58101	1.11647	62.9719	35.3312	-93.8021	-175.034	-67.1337	137.622	77.5165	31.3404	55.0558	29.5403	-82.7726	122.977	-111.409	151.349	-126.811	198.455	-116.629	506.064	-386.783	-62.2546	-437.424	338.086	-69.7233	-51.9774	-34.0485	126.113	-98.2476	22.2982	-137.357	391.409	-378.628	-257.22	233.239	91.0618
4703	-194.147	3.57897	1.11112	63.8357	38.0243	-93.3899	-173.36	-68.6723	136.927	78.1102	31.7785	54.4307	29.6493	-84.1209	119.847	-107.743	152.49	-126.281	201.937	-119.931	510.689	-391.605	-62.0477	-436.343	335.682	-67.5457	-55.0217	-30.5018	124.305	-98.6523	26.1023	-139.145	381.237	-368.775	-258.226	233.145	90.9503
4704	-181.919	3.6061	1.08145	64.1255	36.4434	-93.2131	-170.76	-70.7086	138.09	76.4448	32.7307	55.169	27.0292	-81.1685	122.285	-110.959	152.577	-126.647	204.771	-122.826	515.146	-396.454	-61.826	-438.533	343.404	-74.9945	-49.1013	-37.323	126.414	-97.0677	20.7428	-136.566	385.832	-373.766	-256.848	234.077	91.6235
4705	-181.012	3.61486	1.05806	63.8552	37.0982	-93.0597	-173.731	-68.1961	137.128	77.6466	32.4491	55.0717	27.3772	-81.0844	122.052	-110.635	152.277	-128.025	203.941	-120.994	517.542	-399.498	-60.9081	-437.109	339.007	-71.1	-51.4003	-34.4617	124.671	-97.172	22.9472	-137.615	383.056	-370.776	-257.58	234.016	91.1562
4706	-182.15	3.60389	1.07118	64.6396	39.5925	-92.9937	-174.598	-67.3443	137.033	77.7159	32.4668	54.8376	28.1294	-81.3192	121.469	-109.893	151.927	-128.577	202.479	-119.352	517.41	-399.491	-60.5921	-435.825	337.12	-69.1604	-56.2873	-29.7282	123.57	-98.054	27.1011	-139.106	373.245	-361.198	-259.046	234.242	91.4082
4707	-175.028	3.58013	1.07432	63.5339	41.1806	-93.4013	-170.564	-70.5283	137.797	76.5536	32.6652	54.8412	26.9759	-80.7336	120.708	-109.042	152.212	-127.848	200.524	-117.933	516.458	-397.8	-61.1411	-430.503	322.167	-55.7856	-66.8086	-17.6866	119.344	-98.432	29.7142	-140.801	369.983	-357.694	-259.475	234.074	90.8258
4708	-189.909	3.57825	1.07242	65.7985	40.1839	-93.4802	-170.313	-70.6314	138.269	75.9526	32.8125	54.844	24.8232	-79.0337	119.263	-107.792	152.723	-127.905	202.245	-119.996	515.981	-397.713	-61.1468	-436.386	340.852	-73.6626	-50.321	-36.0477	123.812	-98.4756	29.2925	-139.605	370.227	-358.023	-260.16	234.16	90.8364
4709	-193.632	3.53392	1.11015	65.9008	39.0678	-92.9555	-164.464	-75.7109	137.394	76.2567	33.9444	54.6274	23.3952	-78.577	117.136	-105.578	153.819	-127.741	199.186	-117.718	513.011	-393.887	-61.6084	-437.271	343.117	-76.182	-45.5593	-40.7491	123.763	-98.4923	29.3527	-140.221	375.157	-362.671	-260.413	234.113	90.6366
4710	-189.461	3.52522	1.13864	62.641	36.8428	-91.2434	-167.727	-73.6124	133.921	80.3424	34.3851	54.6969	23.7563	-78.6991	117.311	-105.619	153.36	-127.889	198.543	-117.652	508.753	-390.264	-61.4556	-431.934	327.151	-61.4863	-58.1209	-26.1987	119.869	-97.3119	22.8626	-136.574	386.418	-373.763	-259.598	234.46	91.5034
4711	-197.131	3.51206	1.16289	65.283	39.5963	-91.8555	-175.221	-67.5931	134.505	80.7205	32.8598	53.8481	24.5744	-80.133	113.651	-101.663	154.389	-127.742	202.505	-122.245	509.89	-391.217	-61.7871	-434.834	337.289	-70.7916	-53.0109	-32.6188	122.048	-98.7494	27.28	-137.261	374.173	-362.047	-261.805	234.735	91.8201
4712	-181.883	3.50944	1.14921	62.8476	37.465	-91.8476	-175.089	-67.5536	134.697	80.3439	33.0364	53.7816	24.0166	-79.9669	112.942	-100.951	154.917	-128.348	200.155	-119.324	507.648	-389.497	-61.4096	-431.63	328.628	-62.5685	-62.0862	-22.7519	119.597	-97.5395	23.6507	-136.515	385.128	-372.479	-259.974	234.902	91.9334
4713	-188.253	3.51207	1.15073	66.0059	39.7916	-91.5974	-170.39	-71.5088	135.563	78.9425	34.0553	53.9544	24.8186	-79.6649	114.66	-102.907	153.866	-129.08	199.703	-118.425	509.701	-391.774	-60.6388	-436.332	342.822	-75.7624	-50.7779	-35.6348	123.058	-98.6015	28.5761	-138.386	372.551	-360.277	-261.583	234.883	92.0366
4714	-180.116	3.49605	1.17304	63.8468	38.6653	-91.9978	-178.876	-64.3832	134.836	80.5325	32.5047	53.3965	24.572	-80.6045	111.499	-99.2617	154.969	-128.882	198.631	-117.573	507.282	-389.347	-61.1466	-432.473	332.093	-65.6102	-61.2038	-24.1117	119.73	-97.4712	26.0403	-138.411	379.78	-367.146	-259.716	234.91	92.235
4715	-170.012	3.47362	1.17484	63.9882	38.4925	-91.5569	-173.833	-68.5846	135.726	79.0239	33.7561	52.845	23.9546	-80.7276	108.541	-96.303	156.316	-130.986	195.266	-112.775	506.958	-390.021	-59.6318	-432.461	333.148	-66.5628	-61.8629	-23.5305	119.345	-97.624	26.7985	-138.49	380.574	-367.601	-260.098	235.075	92.3903
4716	-160.837	3.46984	1.19687	63.2139	38.4044	-91.2049	-177.934	-65.4212	134.563	80.7214	33.2956	52.5498	26.0883	-81.8154	108.659	-96.4249	155.484	-132.762	193.796	-110.227	507.07	-390.764	-58.6705	-430.73	328.419	-62.1953	-66.0729	-18.9187	117.899	-96.9415	26.0416	-138.718	381.99	-368.923	-259.194	235.08	92.6819
4717	-167.628	3.463	1.19961	65.0871	38.3906	-90.9132	-176.442	-67.0218	134.888	80.596	33.5181	52.3545	26.7484	-82.5761	108.141	-95.8587	155.495	-134.107	192.953	-108.464	509.273	-393.371	-57.6957	-435.325	342.003	-74.655	-55.2471	-31.2864	121.286	-97.5753	28.1215	-139.876	379.553	-366.263	-259.443	234.938	92.449
4718	-159.162	3.4577	1.19598	64.0229	37.0998	-90.431	-171.121	-71.8188	135.47	79.7979	34.4353	52.4326	28.5818	-83.7235	110.088	-97.8075	154.409	-135.143	190.988	-105.695	511.218	-395.431	-56.7022	-434.569	340.121	-72.8949	-57.1714	-29.3299	120.662	-97.1351	26.7866	-139.789	385.048	-371.45	-258.679	234.966	92.3336
4719	-170.08	3.46418	1.20731	66.3267	41.0327	-90.6451	-174.081	-69.308	135.115	80.4276	33.8495	53.5207	29.4331	-83.2156	116.304	-104.471	152.028	-135.846	182.582	-97.0459	508.701	-392.207	-56.6234	-435.142	342.068	-74.543	-56.6393	-30.4067	121.338	-98.7395	34.9721	-143.787	367.934	-354.601	-261.15	235.071	92.4047
4720	-172.642	3.47126	1.20949	66.5546	41.6162	-91.8924	-181.112	-63.1171	135.032	81.1173	31.9808	53.1231	30.9334	-85.0847	115.32	-103.063	152.352	-136.116	180.275	-94.6649	508.756	-391.85	-57.047	-434.46	340.296	-72.7036	-59.2702	-27.8686	121.013	-98.3503	32.7932	-141.138	364.971	-352.575	-262.013	235.649	93.2257
4721	-158.395	3.49921	1.15491	65.7488	41.8025	-92.2561	-178.759	-64.895	135.499	80.3486	32.0809	53.6301	29.6988	-83.8786	116.99	-104.845	152.142	-135.723	180.716	-94.8829	510.432	-393.677	-56.8156	-432.344	334.208	-66.9304	-65.1777	-21.6064	119.538	-98.1333	31.3652	-139.873	364.414	-352.387	-262.144	236.043	93.3928
4722	-179.883	3.48754	1.18354	68.1832	40.9458	-92.9849	-177.951	-65.0147	138.086	77.6373	31.8464	53.629	28.0363	-82.9103	114.926	-102.769	152.698	-135.46	178.906	-93.3839	509.859	-392.539	-57.1221	-438.3	349.338	-81.8296	-44.1079	-43.1855	123.206	-97.2737	30.2783	-139.9	364.851	-353.014	-261.433	235.732	93.275
4723	-176.059	3.5081	1.17579	66.5548	38.3677	-93.4291	-184.806	-58.5467	136.926	78.5359	31.1528	53.3928	29.1171	-83.4045	114.746	-102.552	152.462	-138.199	171.22	-83.9578	509.086	-392.533	-55.8847	-436.959	343.679	-76.7192	-45.3163	-41.4955	122.147	-96.3937	26.1298	-138.093	375.347	-363.283	-260.029	235.68	93.0645
4724	-174.047	3.51568	1.18189	65.9454	37.2198	-93.7229	-189.196	-54.3132	136.867	78.4125	30.7708	53.0432	29.4196	-83.669	113.342	-101.139	152.883	-140.746	165.316	-76.56	510.776	-394.713	-54.718	-436.102	340.402	-73.8957	-45.6653	-40.6779	121.296	-95.6827	23.1127	-136.766	380.479	-368.272	-259.022	235.631	92.8831
4725	-178.525	3.52758	1.24551	67.5458	39.9238	-94.2889	-199.044	-44.6527	137.027	78.2935	29.3712	48.6088	41.4502	-104.073	95.3885	-81.844	160.129	-139.035	162.641	-70.7501	509.367	-393.587	-57.7253	-434.724	336.54	-69.2735	-51.7118	-34.6518	120.792	-94.9948	21.4467	-134.381	377.172	-365.926	-260.202	236.562	93.8322
4726	-135.897	3.48547	1.25965	65.2922	37.7803	-91.3866	-184.297	-58.2447	129.519	84.6663	32.7022	44.6845	60.208	-122.707	89.6265	-72.7796	159.481	-140.278	160.762	-68.2813	511.696	-396.091	-56.9426	-432.101	329.409	-62.4558	-59.7522	-25.7778	119.468	-94.6253	14.8863	-133.461	397.129	-385.369	-258.318	236.219	94.9072
4727	-143.266	3.50645	1.21791	66.0599	38.1299	-92.5253	-189.849	-53.5831	131.413	83.4215	31.2397	45.1511	58.9854	-121.048	91.5847	-74.9588	159.071	-138.916	166.641	-74.9195	505.958	-390.717	-57.4932	-434.254	335.583	-67.9671	-55.3489	-30.8455	121.233	-95.7505	18.2039	-135.032	393.032	-380.936	-258.847	235.921	94.1953
4728	-165.371	3.50387	1.27505	68.1638	40.1136	-92.6782	-195.842	-48.235	130.297	85.0189	30.0758	44.7705	60.3052	-122.432	90.0452	-73.1637	158.844	-140.618	161.056	-67.6999	510.789	-395.535	-56.647	-436.729	342.036	-73.8198	-48.9746	-37.8407	123.054	-96.492	21.5747	-136.348	384.952	-373.537	-260.074	235.975	94.4268
4729	-163.288	3.52424	1.22194	68.0007	41.2338	-92.6582	-193.121	-50.6319	130.845	84.3259	30.4646	45.4695	57.8951	-119.476	92.2995	-75.593	158.235	-138.787	167.412	-74.9727	506.092	-391.274	-57.0317	-435.462	337.643	-69.5595	-52.5902	-34.0822	122.244	-97.4403	23.719	-136.07	377.457	-366.43	-261.394	235.975	94.3905
4730	-164.215	3.49348	1.31556	70.3171	41.1646	-92.9987	-197.359	-46.3104	131.314	83.7347	29.9653	44.2309	61.5221	-124.604	86.1607	-68.9729	159.707	-135.313	165.377	-72.5549	505.95	-390.597	-61.6361	-439.201	351.175	-81.7342	-43.1813	-43.6039	125.392	-96.4879	18.6354	-126.508	379.435	-370.526	-264.633	236.15	94.3247
4731	-172.394	3.51175	1.27453	69.464	40.4348	-93.8492	-193.613	-48.9896	133.954	80.1133	30.7508	44.9172	58.3501	-119.762	89.5354	-72.9041	158.607	-134.53	167.181	-75.4283	501.107	-385.643	-61.9053	-438.491	348.029	-78.9406	-43.8535	-42.6972	124.74	-96.1747	20.0394	-127.849	379.818	-370.494	-264.561	236.08	94.0146
4732	-185.495	3.54107	1.23087	68.2114	39.1573	-94.4609	-194.837	-48.0913	135.469	78.8382	30.2739	45.6531	56.0116	-116.35	92.6644	-76.3995	157.758	-136.88	166.111	-73.2974	502.711	-388.012	-60.5029	-437.434	343.77	-75.104	-45.1418	-41.1733	123.893	-95.2632	20.1136	-129.358	383.611	-373.843	-263.492	235.989	93.7417
4733	-179.914	3.56934	1.2043	66.4431	38.0696	-95.1602	-194.458	-47.6274	137.456	75.998	30.6549	46.5465	52.536	-111.25	96.0806	-80.3317	156.502	-140.368	157.449	-63.2128	511.577	-396.811	-58.7071	-435.025	337.713	-68.9721	-54.0899	-32.1435	122.347	-94.137	19.2076	-129.877	387.612	-377.611	-262.588	236.18	94.2236
4734	-180.585	3.57285	1.21545	67.0468	39.3558	-94.5061	-183.622	-57.0882	137.85	74.8096	32.615	47.1721	49.6106	-107.006	97.7246	-82.3996	155.876	-141.774	155.361	-60.4277	517.203	-402.652	-57.1252	-435.518	340.459	-71.134	-55.6753	-30.9699	123.007	-94.2166	21.4343	-132.337	380.12	-370.404	-261.713	236.041	94.8238
4735	-179.417	3.58479	1.18766	66.5433	39.4545	-95.326	-189.264	-52.2887	138.774	74.4965	31.2306	47.9795	47.4784	-104.148	100.615	-85.6056	155.053	-141.19	158.205	-63.7814	514.648	-400.161	-57.2975	-434.683	337.866	-68.6952	-57.766	-28.7306	122.35	-94.4703	23.0407	-133.648	378.658	-368.749	-261.65	235.915	94.4708
4736	-186.658	3.56048	1.21813	67.7159	40.8866	-95.9897	-195.256	-47.1843	139.032	74.8609	29.8371	47.5624	49.9271	-105.681	101.429	-85.8899	154.161	-138.197	166.537	-73.931	505.766	-391.369	-58.7179	-436.136	341.712	-72.1793	-54.1847	-32.7244	123.393	-95.18	25.2619	-133.861	371.944	-362.221	-262.846	235.932	94.4669
4737	-147.282	3.57784	1.19686	66.4963	40.1493	-96.5921	-199.822	-42.9396	140.131	73.9051	29.0478	47.655	49.7595	-105.288	101.928	-86.4441	153.998	-141.76	161.801	-68.5878	510.237	-395.775	-56.8482	-434.557	338.763	-68.9591	-61.6202	-25.2901	122.38	-94.9407	24.4744	-134.23	377.35	-367.13	-262	236.039	94.5954
4738	-160.042	3.55549	1.22471	65.7818	37.2753	-96.2615	-194.388	-50.118	139.384	76.1156	28.9412	48.2533	47.9575	-102.807	104.057	-88.9395	153.47	-142.609	159.556	-65.9035	512.97	-398.407	-56.2125	-436.574	345.143	-74.6134	-58.2163	-29.3053	123.877	-93.3646	18.8833	-131.707	387.455	-377.469	-260.246	236.096	95.542
4739	-171.739	3.63718	1.22958	67.6674	40.129	-95.7169	-191.298	-52.7283	139.317	76	29.6527	48.9602	44.8998	-103.144	96.5661	-82.7904	157.894	-140.269	168.158	-75.2583	508.986	-395.19	-56.5407	-439.627	344.568	-74.3076	-54.7009	-32.5317	126.379	-94.6799	21.4232	-131.195	374.055	-364.898	-261.92	236.287	95.6954
4740	-167.636	3.62021	1.25676	70.043	44.1606	-96.7048	-201.581	-43.3459	140.773	75.0715	27.9042	48.2239	40.8755	-99.865	88.6977	-75.2474	159.493	-140.392	170.285	-77.3015	508.475	-395.076	-56.5533	-439.342	342.863	-72.972	-53.9318	-32.9887	125.974	-95.6501	25.0995	-130.051	358.002	-349.704	-265.338	236.629	96.5831
4741	-168.412	3.6291	1.23853	68.8489	41.1105	-95.3956	-191.293	-52.5187	138.839	76.2866	29.9033	48.8038	39.3546	-97.7952	91.3074	-78.0714	158.685	-135.324	183.291	-93.1217	501.435	-387.594	-59.2087	-440.837	347.423	-77.6668	-46.4584	-40.576	127.061	-94.1129	21.5683	-131.108	368.932	-360.321	-262.321	236.436	96.2509
4742	-172.777	3.62753	1.2328	69.4322	41.6036	-96.0094	-200.219	-44.6388	139.139	76.6658	28.3008	49.1633	38.3812	-96.6108	92.7888	-79.522	158.262	-135.51	183.582	-93.4427	501.001	-387.292	-59.2576	-441.036	346.969	-77.6826	-42.0499	-44.7349	126.868	-94.1046	21.8556	-130.835	366.456	-358.076	-262.941	236.412	96.0789
4743	-173.265	3.63036	1.22831	69.3049	41.7375	-96.0976	-203.776	-41.5068	138.885	77.1789	27.7393	49.5282	38.4018	-96.283	95.1989	-81.816	157.701	-136.282	182.154	-91.692	500.465	-387.037	-58.9435	-440.099	343.992	-75.0456	-42.2765	-44.2778	126.033	-93.8963	21.7821	-130.767	365.409	-357.202	-263.308	236.614	96.1815
4744	-172.277	3.61904	1.22342	67.4803	39.7938	-94.9017	-194.421	-49.1003	137.285	77.341	30.1687	49.1259	39.213	-96.1098	94.6682	-80.9272	156.962	-138.626	175.608	-83.7042	506.272	-393.068	-57.3179	-438.289	338.239	-69.705	-47.1413	-38.9743	124.525	-93.4441	19.4562	-130.345	372.703	-364.413	-262.347	236.637	96.1868
4745	-161.199	3.62321	1.20373	66.0674	39.4006	-94.8302	-192.479	-50.9424	136.847	77.798	30.2564	49.8751	37.7646	-94.0694	98.1669	-84.6518	156.054	-139.301	173.884	-81.6966	506.784	-393.626	-56.9236	-435.458	332.435	-63.9353	-56.0541	-29.8982	122.906	-93.4531	19.364	-130.631	374.57	-366.078	-262.033	236.687	96.3554
4746	-168.679	3.63783	1.22912	66.9321	38.9938	-94.0012	-188.13	-55.2913	136.003	78.8888	30.9182	49.435	39.9695	-97.5729	94.9788	-81.3359	157.755	-137.659	180.29	-88.9831	505.607	-392.548	-57.3406	-439.543	340.713	-71.7954	-49.1952	-37.3454	125.846	-93.4439	18.746	-130.77	376.403	-367.998	-260.308	235.476	96.3575
4747	-171.182	3.57237	1.28755	67.531	40.0039	-93.1431	-182.245	-59.7346	135.542	78.1308	32.7371	49.562	39.0759	-95.5978	96.4573	-82.8649	156.736	-138.61	170.207	-79.938	505.068	-389.878	-57.1941	-438.758	339.828	-71.0549	-50.1993	-36.4663	125.494	-96.2888	22.2562	-129.937	371.889	-363.527	-264.355	235.561	96.4056
4748	-162.568	3.60594	1.25626	65.8412	37.7164	-94.7258	-185.855	-56.2975	138.926	75.1276	31.2953	51.5235	33.0197	-89.3671	102.15	-89.814	156.347	-137.565	171.888	-81.7058	502.47	-387.216	-57.544	-438.061	338.978	-69.7232	-54.2375	-32.6938	125.116	-93.9357	19.7006	-130.779	380.009	-371.239	-263.881	238.201	96.919
4749	-150.019	3.61347	1.25383	65.6915	39.2349	-94.3432	-183.936	-56.9235	138.57	74.1589	32.6681	51.4187	32.9517	-88.3036	102.128	-89.8568	155.746	-135.762	175.367	-86.0967	499.23	-384.182	-58.2923	-436.412	335.683	-66.3084	-60.7043	-26.2284	123.94	-94.0547	22.3206	-133.729	375.227	-366.39	-262.772	237.966	97.1528
4750	-142.599	3.59287	1.24824	65.5774	38.8128	-94.2419	-183.621	-57.4727	137.789	75.135	32.5281	50.9591	35.707	-88.8846	104.572	-91.6124	153.248	-137.025	174.729	-84.6889	501.653	-386.985	-57.6676	-436.376	340.217	-70.0007	-61.1077	-26.7058	124.328	-93.867	21.8187	-134.202	376.579	-367.698	-261.85	238.056	97.5215
4751	-132.718	3.60247	1.21539	65.6323	39.1657	-94.3111	-184.736	-56.2293	138.083	74.6184	32.5625	51.0473	35.3076	-87.8137	105.039	-92.2681	152.899	-135.655	180.91	-91.5636	500.517	-386.158	-58.2358	-436.5	341.881	-71.3812	-61.8626	-26.3465	124.612	-94.2889	22.7391	-134.485	375.165	-366.18	-262.045	237.96	97.3921
4752	-134.706	3.58769	1.24497	65.779	38.169	-94.4332	-183.795	-56.9609	138.186	74.447	32.5414	50.8829	37.0113	-88.7071	105.946	-92.8802	151.763	-134.822	180.485	-91.9676	498.862	-383.881	-58.9856	-437.85	346.959	-76.1658	-57.8397	-30.8829	125.918	-93.741	20.6717	-134.024	378.963	-370.091	-260.809	237.812	97.6711
4753	-113.857	3.60256	1.19593	64.9504	36.8564	-93.2193	-180.088	-61.9096	137.287	76.7064	32.6378	52.667	34.8049	-86.2398	113.803	-101.833	150.706	-136.323	183.311	-93.5124	504.287	-390.264	-57.4507	-437.555	347.122	-76.4095	-58.1913	-30.6643	125.958	-92.7526	17.0521	-132.309	381.594	-372.852	-259.641	238.372	97.8148
4754	-129.282	3.60629	1.20627	67.3477	40.5873	-93.7454	-167.711	-71.7755	140.86	71.6726	34.4049	52.5492	35.3126	-86.7325	113.785	-101.674	150.653	-137.698	177.16	-86.4171	503.94	-390.039	-55.9988	-437.79	347.486	-77.0314	-55.5143	-33.332	125.843	-93.5013	22.5433	-133.874	365.525	-357.464	-262.2	238.541	98.3536
4755	-134.224	3.64219	1.16871	66.6104	40.7442	-93.8761	-179.162	-61.8305	138.602	74.5543	32.8968	52.722	34.3968	-85.4128	113.499	-101.728	150.713	-134.006	191.314	-102.797	503.948	-389.705	-58.4851	-437.027	343.276	-73.2564	-56.8586	-31.6798	125.375	-93.1848	22.0255	-133.896	364.958	-357.061	-261.896	238.283	97.9659
4756	-123.09	3.6596	1.14048	65.8043	40.0617	-93.7894	-184.534	-57.3529	137.584	76.0681	32.1554	52.4325	34.9479	-85.6911	112.56	-100.695	150.988	-134.666	196.712	-107.824	510.332	-396.45	-58.1592	-436.412	341.975	-72.0577	-58.4036	-30.0258	124.557	-92.547	20.2457	-133.788	368.232	-360.4	-260.932	238.326	97.9805
4757	-118.422	3.64818	1.13224	65.7095	38.7046	-93.7428	-182.297	-59.1382	137.734	75.6279	32.5532	52.0449	35.8655	-87.7023	111.646	-99.4448	152.559	-135.362	194.684	-105.526	511.532	-397.518	-58.0566	-437.716	345.389	-75.1699	-55.5748	-33.0597	125.254	-92.1892	18.184	-133.777	373.559	-365.662	-259.424	238.28	97.9203
4758	-106.099	3.61737	1.14281	64.4414	39.4948	-93.7337	-173.836	-66.0055	139.027	73.3785	33.9234	51.5818	34.1238	-87.0788	108.25	-95.8796	153.881	-135.684	191.574	-101.985	512.179	-398.184	-57.322	-433.431	334.026	-64.8819	-67.1376	-20.1562	121.508	-92.271	19.6406	-135.343	372.937	-364.804	-259.034	238.123	98.0493
4759	-126.885	3.59058	1.15608	66.4913	39.7858	-92.2435	-167.849	-72.1006	137.917	74.7138	35.2469	52.024	32.528	-86.1247	109.731	-97.8285	154.229	-137.108	189.488	-99.1348	511.495	-398.054	-56.3684	-436.961	344.702	-75.1291	-55.7222	-32.1211	123.659	-92.735	21.2405	-134.913	369.066	-360.937	-260.406	237.964	97.9311
4760	-106.02	3.56714	1.16712	64.3867	39.68	-92.0186	-167.38	-72.566	137.602	75.0182	35.4216	51.4168	32.9098	-86.9531	107.45	-94.988	155.11	-137.913	187.611	-96.8064	512.569	-399.178	-56.1881	-431.815	329.985	-61.0568	-68.2152	-18.3302	119.622	-92.5322	20.0558	-135.278	373.042	-364.386	-259.004	237.806	97.7696
4761	-120.537	3.56103	1.16473	65.8333	40.6278	-91.3518	-167.844	-73.2249	135.937	77.6296	35.0781	52.05	31.4261	-85.7923	109.678	-97.6824	154.797	-139.038	186.499	-95.0958	513.695	-400.48	-55.5654	-433.578	336.281	-67.024	-63.0067	-24.2045	120.895	-93.1619	22.4013	-135.475	366.949	-358.461	-260.385	237.743	97.8066
4762	-105.741	3.56963	1.15162	65.4971	39.5876	-91.2575	-167.472	-73.6183	135.656	77.9389	35.1172	52.2484	32.2368	-87.0363	111.435	-99.4924	155.264	-138.353	187.782	-96.947	514.16	-400.377	-56.1949	-434.414	339.576	-69.7492	-63.0065	-24.7986	121.617	-92.8067	20.575	-135.383	371.293	-362.73	-259.091	237.764	97.9132
4763	-99.9586	3.54377	1.18072	66.093	38.8937	-90.7298	-168.821	-72.7668	135.588	78.2962	35.2481	52.1142	32.2673	-87.3134	111.354	-99.4027	155.634	-140.577	181.712	-89.7897	511.11	-398.14	-54.753	-436.083	344.54	-74.4254	-58.7152	-29.2353	122.454	-92.8846	20.6351	-135.418	373.523	-364.632	-259.087	237.778	98.0716
4764	-120.646	3.55517	1.18286	67.3273	40.6188	-91.0721	-166.857	-74.2127	135.794	77.8399	35.3117	52.2869	33.2276	-87.7589	112.833	-100.797	154.679	-140.018	180.306	-88.9124	510.363	-396.584	-55.3833	-436.662	346.29	-75.9156	-56.8652	-31.7008	123.33	-93.461	22.4668	-134.889	365.696	-357.363	-260.799	237.863	98.3187
4765	-112.969	3.57423	1.16648	64.8517	41.0586	-91.3858	-170.938	-70.767	135.396	78.6712	34.4488	53.6089	32.0678	-85.161	118.728	-107.368	152.247	-140.104	175.815	-84.5801	510.659	-396.008	-55.5801	-430.057	325.751	-57.4145	-70.2159	-16.7761	118.772	-93.2596	22.6862	-135.434	366.18	-357.768	-260.641	237.79	98.1739
4766	-126.013	3.56448	1.2118	66.3541	38.6394	-91.7855	-163.874	-75.5116	141.049	71.7923	35.9915	53.5914	29.9579	-83.3138	116.733	-105.461	152.765	-140.251	173.706	-82.4435	509.536	-394.787	-55.337	-436.398	344.064	-74.4135	-53.1686	-35.3877	123.363	-92.5267	21.2822	-135.281	372.534	-363.978	-259.977	237.788	98.1602
4767	-128.458	3.5819	1.18103	66.7486	40.1952	-91.75	-165.276	-74.4642	140.315	72.7271	35.7025	54.1264	29.8925	-82.6672	119.598	-108.515	151.754	-140.982	170.883	-79.1706	510.227	-395.491	-54.9883	-435.196	340.633	-71.2699	-55.3807	-32.9966	122.559	-93.3732	24.4009	-135.479	366.181	-357.607	-261.955	237.771	98.0145
4768	-125.601	3.56642	1.2266	66.6297	42.2935	-91.2348	-162.271	-77.1177	139.198	73.557	36.3066	53.8026	29.9715	-82.608	117.666	-106.4	151.72	-140.7	171.791	-80.2059	508.812	-394.181	-55.092	-432.102	333.448	-64.1608	-66.0442	-22.4178	120.675	-93.2425	25.0529	-134.692	359.562	-351.678	-263.566	238.612	99.1457
4769	-115.591	3.57602	1.20393	65.1153	41.9234	-91.4623	-172.163	-68.9087	136.495	77.0897	34.7014	53.5877	31.3202	-83.266	117.55	-106.297	151.18	-140.112	175.326	-84.2338	506.617	-392.156	-55.765	-429.091	322.746	-55.0159	-69.9186	-17.0698	118.084	-92.6478	24.6502	-136.214	362.734	-354.597	-262.012	238.138	98.5818
4770	-137.482	3.61507	1.20203	67.3363	40.5898	-92.438	-167.659	-72.341	138.355	74.7089	34.796	53.8626	28.7551	-83.8242	114.02	-103.088	154.663	-142.575	167.556	-75.1297	510.64	-396.148	-54.4518	-436.607	340.682	-71.8008	-52.4992	-35.6441	123.483	-92.6769	26.5326	-138.778	365.742	-356.696	-261.172	237.58	97.8363
4771	-126.051	3.63765	1.18012	66.3716	40.4015	-92.8727	-176.215	-65.235	137.399	76.5675	33.1491	54.1777	28.4807	-83.0159	115.703	-104.788	153.804	-141.856	168.792	-76.3825	507.323	-392.928	-54.8279	-435.201	336.069	-67.4835	-56.9305	-30.7004	122.292	-92.7894	28.2092	-140.816	367.603	-357.824	-260.61	237.295	97.2455
4772	-126.956	3.61706	1.20581	65.3185	40.3567	-92.014	-177.031	-64.8695	135.572	78.6838	33.4149	53.4855	29.4983	-84.303	112.028	-100.573	154.194	-141.419	172.227	-80.4756	507.265	-393.402	-54.8947	-433.117	329.886	-61.739	-62.6042	-24.5182	120.708	-92.9435	27.7464	-140.895	369.766	-359.649	-259.834	237.095	96.7827
4773	-120.711	3.62469	1.1716	65.974	40.5775	-92.2344	-173.454	-67.4921	136.446	77.0169	34.1428	53.4805	28.9769	-83.4659	111.91	-100.557	154.082	-139.525	177.832	-86.961	506.129	-392.372	-55.5608	-434.937	336.121	-67.4094	-59.4345	-28.2854	121.991	-93.1694	29.1304	-141.823	367.986	-357.77	-260.093	237.06	96.618
4774	-131.789	3.5751	1.24091	64.762	39.9801	-91.3192	-168.92	-70.3295	139.561	72.588	36.3978	52.8188	27.5232	-81.5325	107.46	-96.1178	154.315	-137.346	183.122	-93.4965	505.452	-391.475	-56.5058	-433.471	332.299	-63.9886	-63.7934	-23.3825	120.562	-93.1231	30.0435	-142.991	372.627	-362.145	-259.805	237.024	96.51
4775	-139.01	3.7092	1.25605	65.3151	39.0162	-91.0542	-173.077	-68.9847	137.451	76.9905	34.5446	55.7209	17.9086	-76.1988	105.158	-96.5785	158.902	-137.865	190.274	-100.119	509.571	-396.4	-55.31	-439.708	339.252	-70.7808	-55.9753	-31.1939	126.296	-93.0966	29.8582	-143.605	375.402	-364.618	-259.003	236.505	96.0029
4776	-137.826	3.68975	1.25471	65.2682	38.8451	-90.3927	-169.045	-73.3331	135.599	79.1262	34.9096	55.2339	21.1648	-78.5391	106.341	-97.2565	157.64	-137.81	192.584	-102.484	510.525	-397.296	-55.0117	-439.905	341.191	-72.3573	-55.6988	-31.9134	126.433	-93.0228	28.8034	-142.702	376.299	-365.699	-258.999	236.517	96.243
4777	-154.196	3.69446	1.25243	67.493	40.3924	-90.6926	-167.616	-74.3455	135.983	78.4648	34.9287	55.9223	19.7565	-77.0136	109.435	-100.617	156.852	-136.237	191.911	-102.463	504.409	-391.314	-55.1684	-442.782	345.848	-78.029	-44.0618	-42.9889	128.255	-93.3954	30.4458	-142.425	367.771	-358.354	-258.913	234.448	96.5267
4778	-135.245	3.68963	1.24506	66.032	38.7911	-91.1136	-179.198	-64.724	134.137	81.5232	32.8006	55.9215	19.9872	-77.2353	109.942	-100.807	156.569	-139.509	182.68	-91.3252	503.061	-391.057	-53.4306	-440.613	340.256	-72.6857	-50.2113	-36.1767	126.376	-93.0763	27.5929	-141.305	373.919	-364.393	-257.711	234.616	96.8343
4779	-144.947	3.71753	1.26112	65.5104	37.5154	-90.6888	-177.684	-66.1085	134.571	81.0851	33.4272	56.2065	18.1358	-76.8904	107.865	-99.374	158.947	-140.887	184.432	-92.231	508.51	-397.011	-52.6246	-442.247	339.158	-71.8523	-47.2546	-38.893	128.135	-92.8189	25.7801	-141.132	378.825	-369.224	-256.44	234.286	96.5346
4780	-130.813	3.70331	1.23964	65.2327	36.7333	-90.5834	-175.631	-67.9803	133.358	82.0938	33.5647	56.1178	19.4743	-77.8315	109.366	-100.522	158.188	-141.001	182.074	-89.8685	508.052	-396.223	-52.8289	-441.933	339.965	-72.4103	-47.021	-39.6795	128.046	-92.6189	24.1086	-140.813	381.966	-372.343	-255.091	234.081	96.4872
4781	-107.057	3.7562	1.11153	65.1021	40.3275	-90.6247	-168.433	-74.1604	134.623	80.2032	34.5264	55.8931	22.3243	-81.6928	111.366	-101.919	158.677	-138.662	192.036	-101.092	511.405	-399.158	-53.7502	-437.749	328.398	-61.735	-56.0305	-29.8409	125.075	-94.4005	30.7701	-143.809	369.585	-359.88	-256.777	233.498	95.4366
4782	-168.448	3.67866	1.22276	66.7006	40.8911	-89.1859	-170.176	-73.8808	138.284	78.4227	34.5601	55.7783	22.5981	-81.939	111.532	-102.025	158.429	-138.029	197.513	-107.002	516.979	-404.447	-53.9416	-441.481	338.066	-71.0561	-45.2866	-41.104	127.346	-94.7592	32.9049	-144.715	366.137	-356.267	-257.424	233.238	95.1028
4783	-161.308	3.65923	1.23034	64.565	41.0671	-88.3209	-172.166	-72.9845	128.017	88.9855	34.0447	54.2002	27.9842	-87.4121	107.449	-96.6485	157.952	-134.459	202.773	-116.73	519.641	-402.84	-56.718	-436.875	320.177	-55.9847	-50.7543	-30.3042	126.63	-99.7582	32.9372	-148.526	371.519	-362.096	-257.848	230.336	95.3436
4784	-165.039	3.64574	1.22414	65.2114	37.9045	-90.4032	-171.423	-72.4316	136.018	80.1078	33.8901	53.4901	31.8999	-91.1949	106.69	-95.5049	158.165	-134.459	196.972	-111.127	511.3	-394.836	-56.5919	-441.431	333.222	-68.3883	-37.7524	-44.5677	129.633	-98.8996	28.9106	-146.47	381.643	-371.858	-256.665	230.618	95.4545
4785	-170.323	3.62623	1.2602	66.628	40.2005	-89.5663	-169.694	-74.4402	134.038	82.4799	34.0794	53.7	31.8078	-90.6119	108.635	-97.2132	157.252	-135.497	193.61	-106.997	508.02	-392.287	-55.7151	-441.327	333.548	-68.7766	-36.7652	-45.8243	129.375	-99.3839	32.8633	-147.729	371.636	-362.041	-258.163	230.872	95.6182
4786	-154.814	3.63429	1.23156	63.656	38.3816	-91.0692	-178.52	-66.3059	136.25	80.5279	32.4722	53.7577	31.0111	-89.1554	108.757	-97.3698	156.708	-134.63	194.261	-108.518	506.833	-390.762	-56.3283	-437.718	324.691	-59.8128	-50.7541	-31.1953	126.926	-98.8291	30.9186	-148.225	381.307	-370.923	-256.4	231.106	95.4714
4787	-184.167	3.67618	1.25088	65.6827	40.8781	-90.7112	-176.514	-67.8262	135.827	80.5615	33.1174	54.0857	28.5276	-88.2022	106.637	-95.9423	158.907	-132.099	202.477	-117.815	508.3	-392.068	-56.9135	-441.427	328.83	-64.2432	-43.7672	-38.0912	129.581	-100.105	36.78	-151.071	372.007	-361.312	-257.565	229.947	94.3073
4788	-169.95	3.68463	1.21596	64.7456	38.4299	-90.8104	-177.975	-66.5187	135.626	80.9025	32.8163	54.4075	27.4748	-87.0915	107.991	-97.1764	158.522	-132.303	202.05	-116.938	510.642	-394.742	-56.562	-442.521	333.817	-68.433	-43.8623	-38.7534	130.475	-99.2939	32.0091	-148.706	381.056	-370.39	-255.966	230.196	94.6108
4789	-165.865	3.66607	1.22952	64.9097	37.3516	-89.9712	-170.451	-73.215	134.928	81.1153	34.2072	54.0877	29.2522	-88.0168	108.262	-97.0797	157.467	-132.566	201.078	-115.763	509.638	-394.126	-55.9801	-443.501	337.691	-72.2537	-39.3057	-43.6123	130.546	-98.4374	29.5546	-146.974	385.114	-374.382	-255.887	230.562	94.6944
4790	-166.071	3.6558	1.1993	65.7393	40.8409	-89.9742	-170.059	-73.6818	134.522	81.5956	34.1002	54.846	29.4316	-86.5845	115.078	-103.976	154.856	-131.814	199.676	-114.215	509.638	-394.161	-55.7794	-441.519	335.577	-69.62	-48.1045	-35.1794	129.442	-99.983	35.4928	-148.983	370.047	-359.769	-257.806	230.832	94.8098
4791	-161.691	3.64033	1.20093	63.9728	39.5915	-90.8106	-176.41	-68.2472	135.919	80.7726	32.8004	54.4815	29.2404	-86.1884	113.682	-102.355	154.782	-130.25	204.407	-120.479	512.178	-395.687	-56.8443	-439.531	332.419	-66.1674	-55.9421	-27.3608	127.854	-99.5624	32.6435	-147.71	377.078	-366.546	-256.678	231.084	94.8369
4792	-141.601	3.64506	1.18435	62.9266	38.6252	-90.4692	-177.412	-67.2786	134.73	81.8628	33.0052	53.8029	30.9992	-88.0161	111.34	-99.836	155.492	-132.155	204.144	-118.786	516.11	-400.375	-56.0411	-438.344	330.503	-64.0116	-61.1529	-22.2425	127.137	-99.1706	30.2863	-146.274	382.334	-371.678	-256.122	231.349	95.0319
4793	-165.518	3.63124	1.21533	64.8786	42.9879	-90.5555	-170.909	-72.6311	135.904	80.1001	33.7406	53.7341	30.2079	-87.1906	110.327	-98.7397	155.324	-129.965	207.445	-123.516	515.398	-398.76	-57.2886	-436.884	326.543	-60.5962	-62.4396	-20.6382	126.164	-100.372	37.1443	-148.746	365.359	-355.071	-259.122	231.536	94.856
4794	-162.201	3.59296	1.2349	64.4697	37.8902	-90.4193	-170.387	-73.1315	135.437	80.56	33.8317	53.8181	29.4276	-86.6391	111.976	-100.247	155.133	-129.952	201.482	-117.767	506.664	-390.24	-57.414	-441.133	340.636	-73.84	-50.1504	-34.2564	128.781	-98.9102	29.9128	-145.574	383.536	-372.68	-256.81	231.869	94.8989
4795	-166.872	3.59353	1.21824	66.415	42.141	-90.6598	-174.812	-69.6318	135.316	81.2489	33.0559	54.1474	30.3412	-86.1128	115.878	-104.295	153.174	-129.684	201.791	-118.356	506.334	-389.724	-57.418	-440.376	339.68	-72.9273	-51.7687	-32.7512	128.025	-100.309	37.3355	-148.424	365.443	-354.996	-259.593	232.047	94.8477
4796	-153.421	3.62022	1.15778	64.2701	41.799	-90.9123	-174.587	-69.6342	136.013	80.416	33.0343	54.3934	29.2966	-84.4754	116.67	-105.163	152.572	-129.184	206.852	-123.511	513.263	-396.486	-57.3043	-435.955	327.638	-61.7735	-61.9287	-21.4953	124.41	-99.671	34.5537	-146.335	368.36	-358.111	-259.363	232.116	94.5337
4797	-162.8	3.59685	1.1661	64.3806	38.4625	-90.613	-168.963	-74.3313	135.902	79.8791	34.0484	54.1778	30.2104	-84.6856	117.968	-106.281	152.178	-129.519	206.584	-122.978	515.005	-398.33	-56.9995	-440.982	342.625	-75.5762	-50.5062	-34.5832	128.257	-98.9112	31.205	-146.482	380.936	-369.927	-256.887	232.07	94.0299
4798	-155.84	3.59163	1.21394	67.0201	44.3119	-91.3769	-173.733	-68.9469	141.019	74.8088	33.4619	54.8665	23.1799	-79.288	114.793	-103.844	153.771	-128.429	207.458	-124.624	512.789	-395.593	-57.6426	-439.721	340.174	-72.8848	-56.0447	-29.4743	127.725	-100.123	42.0766	-152.587	357.581	-346.959	-259.658	233.054	95.5538
4799	-153.17	3.56494	1.21933	67.3426	42.7917	-89.6265	-170.197	-74.1855	133.575	82.9373	34.023	54.9318	22.1828	-79.0241	116.041	-104.989	153.914	-129.199	205.463	-122.205	510.235	-393.674	-57.0014	-441.358	345.08	-77.6856	-50.0365	-35.7042	128.307	-99.1829	36.3386	-147.831	361.915	-352.193	-259.774	233.583	96.087
4800	-138.642	3.60972	1.15465	66.4662	42.7994	-91.1327	-178.68	-66.3403	136.134	80.8832	32.2209	55.4764	22.979	-78.4018	119.934	-109.059	152.14	-128.563	208.229	-125.269	514.977	-397.904	-57.3094	-439.061	339.311	-72.2527	-55.6474	-29.7463	126.347	-98.1755	31.3699	-142.639	359.86	-351.429	-260.834	234.194	96.8566
4801	-164.704	3.6082	1.13431	67.1873	41.2251	-90.7445	-171.006	-72.8387	134.822	81.4254	33.3966	55.0122	22.4591	-78.6339	118.198	-106.835	152.927	-126.117	216.245	-134.812	521.856	-403.574	-58.5928	-442.413	347.37	-80.807	-40.0886	-45.1259	127.635	-97.2307	28.2948	-141.75	367.657	-358.844	-259.267	233.438	95.8264
4802	-141.032	3.62424	1.10538	64.3775	37.5287	-91.3244	-179.406	-65.6208	135.825	81.2333	31.9271	55.8769	25.0184	-79.2314	125.102	-114.085	150.235	-126.937	209.247	-127.155	516.499	-398.67	-58.2764	-440.749	343.805	-77.1627	-47.0546	-37.881	126.402	-96.1717	24.2712	-141.11	381.47	-371.905	-257.16	233.571	95.6362
4803	-157.971	3.56986	1.1837	65.788	40.0688	-89.9653	-172.175	-72.0455	134.364	82.5804	33.1696	55.9402	24.2428	-79.9162	124.592	-113.432	152.065	-130.013	196.013	-111.396	505.212	-389.172	-56.5413	-439.211	339.022	-72.515	-50.885	-33.7205	125.291	-97.6039	29.2322	-141.802	369.49	-360.091	-259.619	233.653	95.4302
4804	-152.763	3.55626	1.16496	64.6902	38.0896	-89.8079	-170.326	-74.3244	134.506	82.482	33.6032	55.5631	23.572	-80.3429	122.38	-110.8	152.984	-129.283	198.349	-114.037	509.767	-393.369	-56.8754	-439.503	339.209	-71.9208	-51.2254	-33.2353	125.04	-96.8053	24.8593	-139.822	377.737	-368.364	-258.03	233.781	95.6585
4805	-150.901	3.54243	1.18665	64.6099	37.1465	-90.8984	-173.035	-71.1769	134.726	81.849	32.9113	55.4291	24.384	-80.2049	122.45	-110.829	152.125	-129.443	191.736	-107.464	505.406	-388.522	-57.199	-440.104	341.328	-73.6778	-50.7702	-34.0812	125.544	-96.6095	23.2962	-138.955	380.844	-371.477	-257.497	233.805	95.7689
4806	-152.279	3.52559	1.22374	68.3448	43.166	-91.4848	-177.323	-66.7193	138.651	78.2937	32.1748	55.4937	19.7277	-78.0773	116.791	-105.398	154.647	-134.026	180.303	-92.5573	507.977	-392.415	-54.3043	-439.577	338.805	-71.2064	-51.7137	-32.9344	125.139	-98.215	29.3999	-137.263	353.358	-345.799	-263.292	235.287	97.8281
4807	-140.874	3.5425	1.17646	66.5815	43.6731	-91.2567	-176.187	-68.0971	135.153	81.1645	32.7101	55.6268	19.3596	-76.8288	118.3	-107.193	153.784	-130.156	189.404	-104.356	503.406	-387.52	-56.3958	-434.903	324.588	-58.2277	-61.5684	-21.5003	121.47	-97.6757	28.1998	-137.047	354.475	-346.359	-262.037	234.339	96.9702
4808	-156.988	3.5398	1.17702	66.6806	39.696	-91.684	-177.977	-66.3476	135.73	80.6752	32.2596	55.4026	18.1698	-75.7988	116.856	-105.786	154.165	-129.953	192.396	-107.221	505.996	-390.046	-56.2563	-440.33	339.963	-73.1514	-44.2422	-39.5627	124.526	-96.3374	24.2659	-137.953	368.264	-359.609	-258.54	233.838	96.1978
4809	-142.991	3.54695	1.13409	65.7077	38.1951	-90.714	-173.32	-70.2643	135.435	80.4119	33.6518	55.5889	17.3086	-74.5757	117.696	-106.622	153.929	-130.579	195.18	-109.177	513.315	-398.08	-55.1712	-440.26	339.966	-73.0785	-44.7417	-39.0964	124.181	-95.7997	20.9914	-136.469	373.845	-365.262	-257.239	233.851	96.1061
4810	-122.434	3.53588	1.1412	62.534	36.7452	-90.1341	-169.534	-73.8554	135.23	80.5251	34.3962	55.3264	19.7505	-76.0721	118.842	-107.709	153.324	-131.59	194.635	-108.061	513.076	-398.246	-54.5096	-434.934	325.101	-58.9685	-59.4	-23.2781	120.49	-95.1747	18.273	-135.747	383.097	-373.973	-255.899	233.906	96.1487
4811	-120.051	3.57549	1.14125	66.2137	39.0473	-91.1954	-178.002	-66.569	135.813	80.8149	32.4656	55.9181	22.6997	-77.5711	124.085	-113.288	151.246	-133.103	189.137	-101.518	511.723	-397.168	-53.873	-439.657	338.933	-72.5021	-45.774	-37.9263	124.099	-94.4634	18.6937	-134.158	367.881	-361.024	-259.292	235.759	98.2907
4812	-121.159	3.55919	1.15343	65.2275	38.5787	-90.9948	-173.468	-70.4715	134.693	81.6516	32.9741	55.8942	20.5045	-76.7735	122.379	-111.363	152.527	-134.862	182.333	-93.3575	513.088	-398.764	-52.6711	-437.673	334.707	-68.1569	-53.589	-29.6014	122.146	-93.9675	18.5696	-135.688	371.168	-363.911	-257.916	235.787	98.5262
4813	-141.928	3.52399	1.23882	66.4777	38.2397	-90.0539	-169.337	-73.6006	137.1	79.0631	34.1529	55.6894	21.7159	-77.8992	121.966	-110.885	152.462	-139.657	168.412	-76.7571	515.273	-401.434	-50.3171	-439.526	341.777	-75.1676	-47.4884	-36.233	123.515	-94.3587	19.8818	-134.726	372.319	-364.682	-259.518	235.777	98.5843
4814	-132.004	3.54175	1.22854	66.5401	37.3989	-90.2664	-169.485	-73.756	136.187	79.8862	34.0594	55.2655	22.6715	-79.3355	119.928	-108.741	153.351	-143.342	159.606	-66.3584	518.44	-404.876	-48.7421	-439.771	342.052	-75.6601	-45.0163	-38.6383	123.583	-94.0242	18.7035	-134.485	377.118	-369.175	-258.95	235.74	98.4369
4815	-154.038	3.5397	1.28559	66.9951	40.2126	-90.1379	-170.752	-72.2018	138.044	78.0707	34.0315	54.6289	23.2248	-81.4938	116.25	-104.973	154.767	-144.736	154.278	-58.6117	521.251	-407.755	-48.238	-437.786	332.834	-65.7853	-51.9266	-31.3236	122.532	-95.2936	23.2902	-134.698	367.901	-359.986	-261.719	235.623	98.0717
4816	-164.387	3.52116	1.27599	68.3002	41.0555	-90.2106	-172.028	-71.1596	137.397	78.9031	33.6392	54.5068	24.2812	-82.6306	116.602	-105.25	154.713	-138.006	171.626	-79.186	506.372	-392.806	-51.8299	-440.247	339.629	-72.242	-44.9185	-38.7878	124.077	-95.3695	24.2651	-133.812	361.167	-353.734	-263.401	235.898	98.2916
4817	-172.442	3.53055	1.32873	67.9992	41.176	-88.3193	-179.335	-61.5182	133.26	81.0607	34.794	54.3386	25.4549	-84.4823	115.959	-104.293	154.875	-133.291	173.065	-79.7282	503.361	-389.817	-55.5793	-439.55	338.775	-70.272	-51.8103	-32.1956	123.78	-95.0831	24.5369	-131.677	362.015	-354.452	-268.455	239.595	97.7191
4818	-206.826	3.568	1.36541	68.377	40.7379	-88.952	-179.234	-62.5083	129.821	84.6304	34.3915	53.7716	29.0143	-89.2301	113.454	-101.547	155.967	-128.995	171.117	-75.7956	503.289	-390.06	-62.2448	-438.965	338.54	-70.169	-52.6663	-30.4536	123.263	-94.3897	22.6572	-116.004	363.643	-357.342	-272.594	234.769	92.6577
4819	-201.004	3.57755	1.29787	66.8742	41.4282	-89.7288	-177.175	-65.9781	131.354	84.2452	33.5125	54.1287	28.8522	-88.2912	115.609	-103.795	155.139	-129.489	175.321	-80.644	502.326	-389.485	-61.359	-434.976	327.074	-59.3448	-62.6389	-19.673	120.361	-94.496	23.239	-117.064	362.5	-355.997	-272.37	234.911	92.5685
4820	-206.242	3.56946	1.29252	66.5618	41.4192	-90.4711	-183.574	-60.693	131.598	84.7269	32.0604	54.3921	28.1295	-87.0181	116.963	-105.126	154.617	-126.863	181.872	-89.6194	499.84	-385.922	-63.0903	-434.639	324.593	-57.2365	-60.8902	-20.9563	119.812	-94.4804	23.379	-117.85	362.674	-355.794	-271.696	234.424	92.1049
4821	-207.446	3.57651	1.24251	67.9553	39.599	-90.4546	-173.705	-69.7299	133.374	82.4054	33.5321	54.2302	30.7387	-89.6164	118.247	-106.379	154.341	-130.204	174.692	-80.7222	505.471	-392.093	-60.5665	-440.249	340.593	-72.3282	-45.9575	-37.2199	123.672	-94.4971	22.9213	-118.756	367.003	-359.708	-270.698	234.382	91.9319
4822	-213.967	3.5603	1.2707	68.8189	41.0175	-89.9391	-172.493	-70.9855	132.897	83.0237	33.8248	54.3042	29.9774	-88.4398	117.925	-105.87	153.924	-132.584	169.903	-75.0929	509.841	-396.795	-58.9004	-440.341	339.703	-71.5347	-44.8904	-38.3144	123.53	-94.6124	23.4381	-118.636	360.803	-353.628	-271.332	234.626	92.0207
4823	-210.576	3.57629	1.21416	65.8474	39.227	-91.038	-180.269	-63.5529	133.561	82.2984	32.5866	54.582	28.787	-86.0567	119.015	-107.151	153.163	-129.463	178.128	-85.565	503.933	-390.566	-60.5793	-435.804	322.296	-56.3723	-48.8705	-31.6088	119.577	-94.5843	22.7471	-120.935	369.441	-361.434	-268.065	232.3	90.4463
4824	-216.169	3.55661	1.25985	66.1334	36.8907	-90.8784	-176.195	-67.4399	133.053	82.83	32.9053	54.4506	29.7362	-86.3181	119.269	-107.23	152.416	-133.559	166.906	-72.3796	510.026	-396.776	-57.9806	-438.913	331.121	-64.866	-39.9517	-41.2675	121.609	-93.9339	20.5237	-121.49	377.95	-369.589	-266.224	232.311	90.3806
4825	-221.894	3.54656	1.30101	66.8897	39.2106	-89.2626	-170.512	-69.5078	131.109	82.552	35.0818	54.4203	29.7591	-86.1659	119.145	-107.097	152.352	-132.019	167.541	-71.7966	509.472	-396.405	-58.6055	-437.704	327.524	-61.3618	-43.2754	-37.7304	120.718	-94.8052	23.7793	-121.786	369.357	-360.806	-268.316	232.296	90.3376
4826	-214.702	3.57066	1.31277	66.7692	38.3236	-89.814	-175.707	-65.2078	131	83.2351	33.8997	54.4641	28.9818	-85.6155	119.088	-106.929	152.523	-129.861	170.172	-74.0697	506.051	-392.976	-59.661	-438.776	332.498	-65.6122	-43.501	-38.1527	121.37	-94.6062	23.0941	-122.429	372.912	-364.115	-267.336	232.488	90.5795
4827	-213.999	3.55046	1.29532	66.4387	36.9886	-89.328	-171.314	-69.614	130.336	84.2638	34.1698	54.201	31.6673	-88.7944	119.521	-107.256	152.313	-129.011	174.502	-79.8333	503.13	-389.938	-59.922	-439.878	336.585	-69.3965	-40.6808	-41.1135	122.397	-94.4154	22.1395	-122.954	378.972	-369.815	-266.389	232.495	90.337
4828	-222.371	3.56441	1.25817	68.3856	40.3743	-89.9207	-171.168	-70.4574	131.829	83.1219	33.8938	54.567	30.6466	-86.9612	121.112	-109.024	151.845	-134.262	163.758	-66.7773	512.06	-399.406	-56.9171	-440.233	335.964	-68.6524	-39.369	-42.1835	122.601	-95.7984	27.0344	-123.918	364.833	-355.772	-268.867	232.47	90.1108
4829	-196.275	3.52537	1.34265	67.9465	39.2282	-86.8734	-159.626	-74.7306	127.611	81.5431	39.7747	53.5118	32.9591	-89.6861	116.931	-104.506	152.054	-126.291	172.229	-75.6259	502.173	-389.77	-60.8968	-440.566	336.615	-69.2536	-39.2475	-42.0248	122.669	-95.1309	24.3961	-123.684	371.189	-362.021	-267.463	232.681	90.1582
4830	-112.375	3.50785	1.46924	64.9604	37.9573	-81.9926	-157.758	-76.8575	113.855	95.1197	42.4628	51.1858	41.4978	-99.3157	110.604	-96.4634	152.709	-125.691	170.834	-73.6002	503.478	-391.115	-61.8032	-435.011	320.382	-53.5554	-56.5439	-23.5264	118.879	-97.0376	20.5725	-118.929	385.366	-376.91	-267.72	231.429	89.7291
4831	-150.561	3.50489	1.41881	65.4076	36.9066	-83.5799	-161.298	-75.3634	117.101	93.193	40.5752	50.7449	43.7413	-100.33	110.006	-95.1107	151.659	-128.507	169.308	-72.0918	508.888	-397.092	-59.8492	-438.326	331.724	-63.6604	-52.1015	-29.363	121.436	-96.7794	19.6996	-119.453	387.309	-378.46	-266.925	232.024	90.147
4832	-163.465	3.50212	1.4135	66.8427	37.5642	-84.0759	-163.879	-73.4096	117.619	93.1212	39.7592	50.8402	43.6986	-99.541	111.068	-96.1287	150.89	-130.458	164.249	-66.4417	511.699	-399.754	-58.8291	-440.723	339.529	-70.7778	-45.5584	-36.884	123.139	-97.4797	22.1608	-120.659	383.556	-374.168	-267.881	232.518	89.7478
4833	-156.124	3.56182	1.40647	66.4664	36.6708	-84.7345	-165.522	-72.6348	118.942	92.4476	38.8837	51.0417	44.0164	-99.816	112.415	-97.4372	150.725	-126.083	174.237	-76.4627	503.539	-391.652	-60.8879	-441.133	341.219	-72.0523	-45.9095	-36.5912	123.511	-96.6104	18.6962	-119.019	386.239	-377.179	-267.044	232.845	90.3257
4834	-208.643	3.51213	1.35794	66.7849	38.3156	-88.6041	-172.827	-68.1746	125.331	88.7947	34.0585	50.5741	46.7336	-104.25	111.313	-96.0953	151.399	-129.485	167.931	-70.0205	509.007	-396.776	-58.9208	-440.002	338.903	-69.5416	-51.61	-30.8147	123.148	-96.6778	19.7349	-117.004	379.238	-370.563	-269.141	233.344	90.4129
4835	-213.72	3.53194	1.28938	67.3399	41.7442	-90.7851	-183.268	-59.8566	129.086	86.4789	31.3867	51.7082	42.9861	-99.0944	115.23	-100.747	150.592	-129.03	172.305	-76.2545	507.013	-394.349	-59.1261	-437.419	331.979	-62.7551	-59.6357	-22.3518	121.425	-98.1388	23.5714	-116.608	363.618	-355.066	-272.016	233.672	90.4598
4836	-222.966	3.51964	1.31889	69.4818	40.6745	-91.3282	-177.017	-66.2952	133.298	82.4548	32.3199	51.6476	44.7353	-100.179	117.343	-103.094	150.046	-127.491	174.983	-80.871	504.377	-391.169	-59.887	-443.356	348.668	-79.0061	-41.1166	-41.5606	125.313	-96.9604	19.8721	-112.976	364.721	-356.572	-272.149	233.809	90.3702
4837	-217.401	3.51471	1.31085	68.8805	41.7195	-92.0111	-185.498	-59.1901	137.257	79.6326	31.0583	51.9883	37.5579	-94.6709	112.678	-99.0415	151.931	-125.591	184.226	-92.3234	501.741	-388.548	-60.9151	-441.285	345.217	-74.8248	-51.0239	-32.5643	123.906	-96.6185	20.7906	-114.039	360.671	-352.265	-272.281	235.376	91.6118
4838	-203.641	3.52302	1.2685	67.2863	42.1244	-91.6955	-178.106	-65.7106	136.311	79.8538	32.3518	52.5076	36.091	-92.1246	115.07	-101.75	151.334	-128.494	179.6	-86.8109	507.285	-394.24	-58.9059	-436.885	332.394	-62.6706	-62.2609	-20.7847	120.616	-96.0212	19.8242	-114.704	359.379	-351.108	-271.6	235.967	91.9981
4839	-208.435	3.52886	1.28665	68.095	39.5504	-91.953	-182.863	-61.2514	136.422	80.1165	31.5647	52.8351	34.6611	-90.6149	115.048	-101.953	151.139	-130.648	173.779	-80.0394	509.371	-396.274	-57.7408	-441.725	344.18	-74.4431	-45.2408	-37.973	123.677	-95.5645	18.4443	-116.357	367.427	-358.615	-269.047	234.907	91.6278
4840	-210.599	3.53414	1.22469	69.1565	41.1879	-91.6799	-180.557	-63.4501	135.843	80.5827	31.9517	53.1995	32.9598	-89.0093	115.801	-102.698	151.058	-131.662	173.534	-79.4009	513.315	-400.665	-56.7014	-441.797	343.383	-73.9708	-42.6201	-40.3294	123.257	-95.4933	18.7287	-115.814	359.559	-351.104	-270.16	235.342	91.8148
4841	-215.209	3.53772	1.20684	67.344	39.0933	-92.4325	-185.799	-58.1875	135.685	80.2355	31.391	53.2958	32.4225	-87.2399	116.501	-103.524	150.587	-130.65	175.913	-83.0811	509.968	-397.165	-57.5759	-439.805	333.441	-66.0404	-38.6401	-42.1998	121.05	-95.2986	18.7306	-118.967	368.471	-358.735	-266.158	232.786	90.1385
4842	-208.315	3.50399	1.24759	65.3203	39.1626	-90.4868	-176.288	-65.9956	138.884	76.154	34.4149	53.418	29.9927	-84.4814	115.062	-102.244	150.581	-129.234	182.242	-90.4267	511.588	-399.012	-57.6084	-435.507	320.662	-53.9545	-49.8629	-30.0552	117.746	-95.382	18.0729	-117.89	369.446	-359.974	-266.581	232.846	90.1288
4843	-222.284	3.48604	1.2451	68.4439	40.2739	-91.1795	-182.662	-60.7918	138.082	77.7429	32.7918	53.0098	29.3957	-85.6491	112.429	-99.3139	152.021	-131.108	175.839	-83.181	510.6	-398.336	-56.6278	-439.557	333.5	-66.7625	-35.903	-44.7761	119.859	-95.5912	18.5663	-116.397	362.786	-353.575	-268.442	233.364	90.4078
4844	-217.148	3.4961	1.2077	66.435	39.3064	-91.8979	-184.052	-59.5703	136.266	79.3226	32.2042	53.001	30.1656	-85.3619	113.429	-100.216	151.074	-130.493	176.197	-84.3007	509.137	-396.661	-56.8835	-435.976	320.442	-55.0985	-40.5248	-38.2214	116.772	-95.3487	17.5525	-117.651	368.404	-358.544	-266.202	232.124	89.2932
4845	-216.204	3.48668	1.18965	66.0745	37.0705	-91.8169	-176.338	-66.0803	136.386	78.2892	33.5393	52.6162	30.1444	-85.5131	112.052	-98.9986	151.869	-134.119	168.27	-74.5841	513.885	-401.792	-54.6578	-438.788	329.615	-64.5729	-29.5367	-49.6834	118.225	-94.7347	15.9392	-118.48	376.853	-366.478	-264.692	232.138	88.9831
4846	-216.538	3.45607	1.26154	65.5896	35.3631	-91.1381	-180.679	-62.6947	134.294	81.0913	32.9167	52.2386	30.361	-85.928	110.144	-96.7714	152.207	-135.009	166.906	-73.0753	514.668	-402.573	-54.4137	-438.328	329.189	-63.8545	-32.6361	-46.8603	117.882	-93.5894	11.7012	-117.172	384.487	-374.169	-262.895	232.436	89.543
4847	-219.546	3.55533	1.14602	65.4227	36.3029	-95.586	-179.562	-64.2765	140.495	75.6486	30.0604	53.3084	27.552	-82.7805	114.002	-101.144	151.954	-133.779	172.884	-79.8057	511.129	-399.324	-55.1624	-438.798	330.132	-65.3147	-27.4907	-51.8239	117.687	-90.5094	12.399	-120.064	378.653	-368.118	-262.858	234.504	88.8327
4848	-221.977	3.56801	1.09833	66.4274	39.0246	-94.7645	-176.7	-65.3047	138.914	75.4773	31.887	53.5269	27.5101	-81.2684	115.658	-103.211	151.215	-134.569	171.708	-78.1195	513.65	-402.169	-54.6742	-435.726	319.463	-55.9677	-32.1418	-45.6994	115.3	-92.3332	16.7028	-119.872	368.249	-357.4	-265.282	233.234	87.9359
4849	-216.634	3.5719	1.09771	64.9445	37.1971	-93.8376	-175.055	-65.4115	137.634	75.3158	33.5561	53.6144	26.8101	-80.0657	115.679	-103.569	151.486	-134.203	172.979	-79.7515	512.026	-400.893	-54.5668	-433.678	313.896	-50.6985	-39.0638	-38.2786	113.643	-91.1494	13.7929	-121.597	376.975	-365.811	-261.891	233.212	88.016
4850	-220.577	3.57224	1.08907	66.1101	38.9233	-93.6016	-174.509	-65.2813	137.948	74.2597	34.3147	53.7238	26.3673	-78.8689	115.915	-104.053	151.052	-132.706	176.374	-83.996	507.245	-396.33	-55.1246	-437.197	324.239	-61.1545	-25.6896	-52.3682	115.837	-92.1819	16.9712	-121.59	367.882	-357.051	-264.298	233.36	87.9278
4851	-205.178	3.5607	1.09907	64.4209	34.315	-93.6615	-171.903	-67.8671	136.801	75.5536	34.0986	53.5155	28.4981	-80.2612	117.42	-105.252	150.317	-135.903	170.148	-76.0296	515.773	-405.015	-53.0068	-436.806	324.766	-61.2463	-31.4621	-46.8942	115.706	-89.4258	7.3944	-119.362	386.555	-375.829	-259.684	233.703	89.1041
4852	-213.992	3.59053	1.04318	67.2922	39.9276	-93.8202	-172.349	-66.6236	137.675	73.8672	34.6008	53.8756	27.4389	-79.5734	118.34	-106.632	151.323	-134.096	176.427	-83.372	513.093	-402.466	-53.8785	-436.998	325.439	-62.2717	-30.4104	-47.9386	115.834	-91.9271	14.3697	-119.223	362.282	-352.772	-264.61	233.967	89.1886
4853	-208.134	3.59071	1.02994	66.1006	39.7447	-93.6762	-171.035	-67.6334	138.202	73.1612	34.9337	53.9469	27.0859	-79.0786	118.344	-106.749	151.592	-132.507	183.237	-91.5506	515.465	-404.255	-54.5291	-433.092	314.631	-52.0689	-41.3134	-35.9257	112.667	-91.4379	12.5425	-119.087	364.6	-355.209	-263.704	234.181	89.2742
4854	-199.181	3.56923	1.02182	65.8622	36.7984	-94.2119	-164.828	-72.699	140.312	70.6973	35.3324	53.1407	27.9132	-81.1	115.818	-103.933	153.311	-136.433	175.817	-81.9433	518.253	-407.729	-52.0409	-435.876	326.077	-63.536	-31.6786	-46.4603	113.969	-90.7255	10.1416	-120.155	375.764	-365.768	-261.31	234.183	89.2435
4855	-177.419	3.53643	1.04821	65.3723	35.3474	-93.9562	-162.896	-74.2111	139.433	70.9926	35.9338	52.6242	31.2363	-82.9118	117.735	-105.834	152.024	-137.143	175.084	-81.1007	519.548	-408.881	-51.8941	-435.046	327.781	-64.8362	-37.1949	-41.707	113.943	-89.9092	7.03458	-119.329	382.082	-372.161	-259.975	234.532	90.091
4856	-187.77	3.57372	1.02599	66.9439	39.4742	-93.9098	-163.801	-73.4554	139.24	71.2679	35.8204	53.8207	29.2374	-79.5808	120.6	-109.67	150.459	-140.473	166.002	-70.2238	523.406	-413.059	-49.8294	-433.597	322.841	-60.1088	-41.3405	-37.3378	113.321	-91.8622	12.2647	-118.703	365.812	-356.524	-264.016	234.851	90.2089
4857	-196.883	3.66251	1.06038	66.5657	39.5309	-94.1199	-172.816	-65.6698	138.054	73.0971	34.4199	57.1047	18.5025	-71.5512	122.509	-113.922	154.149	-137.146	171.843	-78.2614	517.104	-406.32	-51.8838	-435.943	319.701	-57.1958	-43.7752	-34.3132	116.455	-91.9862	13.7015	-120.154	364.489	-355.127	-264.164	234.931	90.1523
4858	-206.478	3.64295	1.06607	67.6604	39.8678	-93.7727	-172.326	-65.5299	138.52	71.8723	35.3829	56.8819	17.4892	-70.6271	120.98	-112.593	154.834	-134.385	179.7	-87.5319	514.282	-403.586	-52.9525	-440.607	332.138	-70.0758	-27.6794	-50.3437	119.114	-91.8912	13.8389	-119.665	360.825	-351.982	-264.948	234.757	90.2349
4859	-196.223	3.60361	1.05374	66.7231	40.4936	-93.2079	-173.866	-64.9087	136.899	74.0548	35.0465	56.0932	19.7368	-72.3811	119.869	-110.831	154.084	-136.824	177.097	-84.0538	518.527	-408.057	-51.7544	-433.998	315.561	-54.211	-43.5463	-33.139	113.836	-91.629	13.5676	-120.011	360.576	-351.917	-265.01	235.337	90.6135
4860	-204.204	3.586	1.00257	64.7692	36.6731	-93.1547	-172.62	-66.0017	136.941	73.9585	35.2058	55.3798	21.6211	-74.442	118.746	-109.083	153.964	-136.935	178.124	-84.934	522.021	-411.535	-51.3675	-436.44	322.034	-62.0567	-25.4045	-50.402	114.004	-90.9908	11.2228	-122.095	375.146	-365.515	-261.213	233.55	89.0119
4861	-183.215	3.59778	1.02576	65.3359	36.297	-93.1184	-181.027	-58.768	133.858	77.52	33.9426	54.7619	24.4576	-77.7742	118.322	-108.307	155.104	-137.498	179.14	-85.9931	521.15	-410.634	-51.8249	-435.297	320.079	-59.0383	-35.5549	-40.6695	113.638	-90.2374	8.83282	-123.414	377.778	-368.113	-258.356	233.555	89.9259
4862	-170.878	3.59816	1.00167	64.634	36.7288	-93.1806	-177.228	-61.7892	135.863	75.0757	34.7979	54.752	24.5298	-77.0285	118.398	-108.592	154.618	-137.653	181.332	-88.4902	523.923	-413.182	-51.7767	-433.73	318.319	-56.8084	-42.5513	-34.0529	112.804	-90.8392	10.277	-124.305	376.953	-367.096	-258.418	233.567	89.9205
4863	-171.703	3.58981	0.993955	64.1982	37.6651	-92.9704	-168.194	-69.0107	138.151	71.6587	36.7054	53.9137	28.475	-80.5953	118.051	-107.842	154.995	-137.75	183.67	-91.1504	525.072	-414.143	-52.0428	-431.417	313.012	-51.7869	-47.6602	-28.7831	111.477	-91.3795	11.697	-125.035	375.229	-365.313	-258.657	233.455	89.6797
4864	-187.706	3.56883	1.02426	66.1195	37.0868	-93.1417	-161.3	-74.4233	140.007	68.9584	37.8189	53.9891	28.1014	-80.8269	118.236	-108.011	155.74	-137.744	180.671	-88.5773	525.564	-413.785	-52.3145	-436.296	328.809	-66.6276	-35.9427	-42.5012	115.109	-91.696	13.1901	-126.271	375.407	-365.156	-258.704	233.472	89.7229
4865	-158.01	3.5781	1.00177	64.601	36.3385	-93.3238	-160.998	-74.62	141.076	67.8786	37.7741	54.0751	27.7721	-79.8676	118.134	-108.011	155.158	-137.471	183.945	-92.265	526.105	-414.275	-52.5231	-434.246	325.403	-62.7841	-44.254	-34.6278	114.168	-91.5457	12.3109	-126.551	379.649	-369.159	-257.902	233.677	90.0046
4866	-157.769	3.55777	1.01551	64.1799	36.7817	-92.7766	-164.442	-72.4116	139.599	70.1095	37.27	52.8354	30.7809	-83.9682	115.308	-104.5	156.946	-137.818	187.407	-95.1311	524.537	-413.957	-51.6809	-433.73	322.358	-59.8268	-49.743	-28.2339	113.452	-91.795	12.7663	-127.091	379.675	-369.2	-257.259	233.272	90.2522
4867	-162.577	3.55026	1.03236	64.5776	37.7017	-93.3403	-161.871	-74.1669	141.234	68.0579	37.48	52.8644	30.817	-84.1031	115.427	-104.473	156.848	-137.908	183.746	-91.7297	525.352	-413.85	-52.0189	-433.472	322.774	-59.9021	-51.3912	-27.1206	113.585	-92.3402	14.88	-128.274	376.292	-365.891	-257.775	233.358	90.421
4868	-170.053	3.50449	1.07944	65.9597	36.7055	-91.868	-158.04	-78.4098	144.33	65.9515	38.3027	53.269	30.8176	-84.419	117.266	-106.371	156.485	-140.505	177.984	-84.7309	524.91	-413.957	-50.5066	-437.339	333.86	-70.681	-39.1656	-40.502	116.371	-92.7002	16.7873	-129.247	378.854	-368.074	-258.455	233.401	90.4692
4869	-145.543	3.50594	1.07231	65.5501	37.2617	-92.1661	-157.972	-79.3159	142.885	68.0866	37.4833	53.1756	30.8788	-84.1592	117.257	-106.224	155.982	-142.667	174.97	-80.6492	528.346	-417.579	-49.2913	-436.531	333.33	-69.3923	-45.6058	-34.3446	116.197	-93.0838	19.2107	-131.504	378.422	-367.177	-258.349	233.474	90.6023
4870	-159.143	3.48467	1.09616	66.9661	38.874	-92.5371	-155.884	-80.8189	143.166	67.3694	37.6946	52.4049	31.4154	-84.8661	114.32	-102.829	156.417	-142.545	174.748	-80.52	529.132	-417.902	-49.5736	-437.47	337.01	-72.8648	-41.7693	-38.8468	116.733	-93.6763	22.1216	-133.063	372.172	-361.125	-259.19	233.523	90.7166
4871	-173.372	3.48633	1.0647	67.0855	41.0195	-92.441	-166.014	-72.7361	139.961	71.7293	36.0227	51.9934	30.4352	-84.3624	111.751	-100.092	156.956	-141.138	181.589	-88.3174	526.778	-415.541	-50.719	-435.244	331.114	-67.2664	-47.0585	-32.9902	114.661	-94.2085	26.265	-135.196	363.355	-352.489	-260.946	233.93	90.8106
4872	-181.699	3.49443	1.0654	66.9095	39.8172	-92.4064	-174.05	-66.5898	137.352	75.5097	34.4851	51.7553	32.3018	-85.7532	112.283	-100.44	156.289	-140.644	185.221	-92.4697	525.43	-414.013	-51.5728	-437.081	335.467	-71.5533	-40.8093	-39.6057	115.928	-93.8358	28.0445	-138.714	368.696	-356.719	-259.576	233.499	90.1285
4873	-172.909	3.51635	1.02244	66.4969	40.5496	-92.6825	-170.496	-69.2176	138.488	73.8259	35.0219	51.0704	33.6729	-88.5134	110.153	-97.7711	157.932	-140.294	187.909	-95.0819	526.569	-415.346	-51.775	-435.082	329.744	-66.0769	-45.6441	-34.2739	114.243	-93.7632	28.8747	-139.868	367.35	-355.379	-259.51	233.626	90.0174
4874	-162.319	3.51669	1.03951	66.5346	39.5642	-92.2708	-169.26	-70.2071	138.106	74.1011	35.4311	51.5668	32.9354	-87.3768	111.719	-99.5535	157.021	-140.916	184.489	-91.2837	525.881	-414.685	-51.3966	-436.284	333.126	-69.3519	-41.5523	-38.8798	115.254	-93.1317	28.222	-140.827	370.634	-358.477	-258.54	233.656	89.8758
4875	-168.305	3.51679	1.06064	66.7598	42.5522	-93.0067	-181.508	-59.6973	138.215	75.1557	33.1904	51.653	30.2525	-85.5791	109.286	-97.2611	157.835	-140.677	184.749	-91.8636	524.992	-413.496	-51.9289	-432.648	321.241	-58.3563	-49.5729	-29.2138	112.199	-92.8403	31.0967	-142.17	359.534	-348.24	-260.52	234.579	90.9973
4876	-181.061	3.61094	1.06684	66.9014	41.1559	-93.6218	-186.074	-55.5078	138.421	75.3257	32.2109	53.641	22.2305	-80.5345	108.116	-97.9308	161.426	-138.884	189.911	-98.0474	522.715	-411.025	-52.9749	-437.029	325.892	-63.401	-41.1517	-37.678	116.522	-92.8616	32.1514	-144.496	364.951	-352.487	-259.016	233.559	90.0606
4877	-173.038	3.62817	1.04385	66.6189	42.0157	-94.6278	-194.494	-48.1254	138.97	75.368	30.4456	53.6853	22.5042	-80.729	108.621	-98.3072	161.141	-138.016	192.522	-101.27	523.76	-411.655	-53.6271	-434.825	320.062	-57.8878	-46.0405	-32.1395	114.662	-92.55	30.0657	-141.957	361.926	-350.467	-260.171	234.131	90.684
4878	-188.935	3.60264	1.03081	65.6612	39.4927	-93.6299	-186.862	-54.9951	137.512	76.3776	31.9191	53.2358	24.1468	-82.0986	108.297	-97.5449	160.541	-138.174	191.988	-100.561	526.208	-414.033	-53.3435	-437.93	327.116	-66.4912	-24.4008	-53.1491	115.615	-91.3984	26.247	-141.146	370.077	-358.507	-258.151	233.221	89.6028
4879	-145.833	3.58947	1.02951	64.9552	37.2935	-92.7278	-177.922	-62.5822	137.043	75.8114	33.9923	52.9377	25.5457	-82.2128	109.208	-98.1959	158.974	-137.494	194.157	-103.509	528.02	-415.438	-53.6316	-435.999	326.114	-64.742	-32.7775	-45.6544	114.377	-89.9687	22.0655	-141.123	379.394	-367.681	-255.241	233.411	90.1174
4880	-136.539	3.58698	1.01952	65.2381	37.5251	-92.844	-176.044	-64.2216	136.59	76.1189	34.0742	53.4624	25.5914	-81.4437	112.099	-101.188	157.515	-141.371	180.36	-87.5217	524.907	-413.022	-51.6133	-434.946	323.956	-62.8699	-33.1453	-45.2176	113.716	-90.3957	24.0431	-142.355	377.558	-365.781	-255.696	233.442	90.1347
4881	-138.99	3.55272	1.06472	66.6009	40.8033	-90.1353	-163.118	-75.1382	127.688	82.9079	37.6206	51.0663	36.5526	-91.7412	108.818	-96.1839	156.688	-135.086	194.295	-106.803	524.102	-408.995	-54.1864	-434.838	323.119	-62.1726	-35.1634	-42.7362	113.284	-93.6954	28.5666	-145.049	368.833	-357.461	-259.797	233.701	90.5765
4882	-150.612	3.53742	1.04079	66.1163	39.9197	-91.6031	-172.457	-67.1781	131.926	79.6659	35.5576	50.9746	36.3025	-91.0679	108.987	-96.2781	156.337	-135.13	194.643	-107.627	523.262	-407.917	-54.4044	-435.675	327.312	-66.1751	-32.4402	-45.6552	113.525	-93.6262	28.5249	-145.114	371.214	-359.608	-259.718	233.664	90.3497
4883	-114.542	3.53853	1.03217	64.3621	36.7202	-92.7399	-167.866	-70.7383	135.537	75.6702	35.6409	51.6238	34.5854	-88.5357	111.827	-99.4111	154.86	-134.648	193.063	-106.547	523.673	-407.596	-54.7744	-433.977	325.534	-64.4563	-36.7902	-41.6132	113.11	-92.1588	22.4134	-142.709	383.399	-371.669	-257.568	233.934	90.8528
4884	-150.274	3.53915	1.03973	66.669	40.9912	-93.5698	-162.898	-74.1804	139.773	70.5196	36.4625	52.8562	31.1196	-83.8362	115.383	-104.05	153.933	-134.661	189.842	-103.663	522.248	-405.481	-54.6718	-433.957	325.863	-64.7376	-37.2377	-41.3325	113.341	-94.0266	29.7666	-143.841	364.228	-353.277	-261.731	234.38	91.0642
4885	-170.416	3.56602	1.00812	65.9689	40.8659	-93.8198	-161.819	-74.8285	140.611	69.4145	36.5963	54.6166	27.3877	-78.3398	121.202	-111.164	151.665	-134.967	187.01	-100.164	525.221	-408.059	-53.9544	-433.018	323.01	-61.8695	-40.8179	-37.2994	112.487	-93.8191	29.7511	-144.043	364.05	-353.225	-261.884	234.629	91.0454
4886	-176.334	3.54393	1.03493	64.5241	36.3701	-93.4612	-162.898	-73.9819	139.907	70.1502	36.6626	55.5696	23.5635	-74.4143	123.02	-113.666	151.989	-133.821	188.444	-103.524	524.887	-405.944	-55.8439	-434.86	330.172	-68.0626	-36.2943	-43.7297	114.034	-92.3808	22.2229	-140.994	380.898	-369.696	-258.852	234.67	91.2514
4887	-197.009	3.45181	1.13195	66.203	39.9623	-91.7452	-156.108	-79.3771	144.43	65.0875	38.9669	55.3378	21.3617	-73.1104	119.591	-110.168	153.349	-134.826	187.215	-101.492	525.998	-407.491	-55.2191	-435.145	332.838	-69.6987	-41.2685	-39.9813	114.672	-94.8437	31.5666	-143.197	367.969	-356.968	-263.066	235.275	91.7734
4888	-194.219	3.49999	1.12255	66.26	39.9672	-92.1025	-167.163	-71.9259	139.256	72.7898	35.7642	55.9679	18.8435	-72.1304	118.104	-109.239	155.274	-139.267	180.353	-92.0699	525.711	-408.587	-53.0416	-435.628	329.703	-66.8568	-41.7804	-38.9872	115.421	-94.4487	31.3361	-143.107	366.953	-356.022	-262.958	235.359	92.0338
4889	-194.736	3.4942	1.10049	66.5693	39.0092	-92.5087	-169.131	-70.3806	139.1	73.1507	35.2165	55.6977	17.2429	-71.0084	116	-106.964	155.851	-139.8	179.975	-91.4833	525.647	-408.767	-52.6679	-436.611	333.763	-70.9191	-36.8261	-43.9759	115.342	-93.9456	29.3734	-141.981	370.105	-359.167	-262.538	235.375	91.9429
4890	-194.784	3.4765	1.14323	66.1721	39.0026	-92.5906	-170.779	-69.0981	138.384	74.0376	34.8857	55.8517	18.0946	-70.6992	117.498	-108.419	154.29	-140.981	173.239	-84.7169	526.397	-408.719	-52.4548	-435.672	331.606	-68.7388	-39.828	-41.4113	115.038	-94.1789	30.148	-142.282	370.649	-359.4	-262.645	235.433	91.8245
4891	-185.552	3.49602	1.10665	67.2975	41.201	-92.5313	-168.034	-71.2129	138.164	73.7931	35.4178	56.4091	16.5061	-68.8269	119.267	-110.437	153.908	-140.922	173.51	-85.0061	526.703	-409.145	-52.424	-435.033	330.157	-67.4429	-40.6313	-40.7636	114.711	-94.5609	31.3775	-140.711	360.953	-350.568	-265.11	235.969	92.3269
4892	-195.079	3.4769	1.10986	66.9719	39.2113	-93.2636	-169.247	-69.8041	138.598	73.1654	34.946	56.226	14.2699	-67.4238	117.166	-108.122	154.759	-139.818	173.752	-86.0907	527.191	-408.849	-53.1827	-435.841	332.794	-70.3622	-35.1663	-46.1331	114.701	-94.0163	27.3526	-138.534	368.072	-357.859	-263.915	235.832	91.9789
4893	-191.144	3.50066	1.09538	65.626	36.3094	-93.2765	-165.793	-72.5453	138.227	73.0762	35.4154	56.6067	13.6052	-67.0384	118.647	-109.589	154.767	-144.147	158.468	-68.1129	534.466	-416.153	-50.7361	-435.312	330.35	-68.1539	-35.5049	-45.3375	114.113	-92.7362	22.4813	-137.691	382.254	-371.465	-261.153	235.669	91.6825
4894	-192.779	3.46615	1.12452	67.1158	39.1203	-93.0009	-173.14	-66.9456	134.778	77.6011	33.9378	55.2251	16.448	-71.1098	115.236	-105.102	156.055	-146.133	152.794	-61.1266	539.438	-421.38	-49.8968	-434.681	329.174	-66.9771	-36.9929	-43.2376	112.976	-93.5488	25.506	-138.166	372.747	-362.337	-262.567	235.681	91.8217
4895	-181.539	3.47469	1.0941	64.3508	37.4867	-93.188	-175.834	-64.2827	135.505	76.7308	33.8581	55.0196	16.7011	-71.1549	114.492	-104.367	156.11	-144.826	158.843	-67.6429	534.413	-417.091	-50.5609	-431.147	319.898	-57.7594	-49.4659	-29.9671	110.609	-93.0322	24.0052	-139.052	380.559	-369.532	-260.638	235.544	91.6173
4896	-176.835	3.46076	1.11018	63.9677	34.5474	-92.9726	-168.775	-70.5808	134.207	77.5947	34.6516	54.5451	18.7648	-73.3714	114.336	-103.811	156.263	-144.13	160.665	-69.5685	535.026	-417.821	-50.7844	-432.898	325.129	-62.7557	-44.4051	-35.8366	112.3	-91.119	14.4831	-132.41	390.069	-380.099	-259.601	236.092	93.3698
4897	-182.504	3.54736	1.11401	65.3306	35.0053	-93.3937	-166.318	-71.4579	135.475	75.0073	35.6554	56.5779	11.1149	-67.0644	113.895	-105.477	158.165	-144.975	155.371	-63.1805	536.088	-419.46	-49.5087	-438.066	332.173	-69.7171	-38.0225	-42.4157	117.25	-92.0792	17.5846	-135.301	388.746	-378.712	-256.723	232.856	92.772
4898	-181.691	3.55005	1.13885	66.4729	36.9876	-93.3854	-173.374	-65.9968	133.306	78.1812	34.2027	56.3613	12.7272	-68.2653	114.341	-105.794	157.4	-146.758	148.348	-54.529	542.31	-426.146	-47.5668	-438.885	331.74	-69.4881	-37.8105	-41.8177	117.495	-92.547	17.7808	-133.665	382.143	-373.078	-256.678	231.749	93.3045
4899	-175.843	3.56254	1.08676	65.7564	35.5774	-93.2395	-173.402	-66.0952	133.658	77.9941	34.2217	55.6482	14.9768	-71.1622	112.335	-103.136	157.936	-144.676	159.454	-65.9142	533.799	-419.227	-48.4936	-438.91	332.416	-69.9322	-37.7975	-41.9034	117.311	-91.6532	14.7676	-132.183	384.344	-375.77	-255.958	232.069	93.8394
4900	-182.035	3.55427	1.11405	66.3953	36.3003	-94.0826	-182.21	-58.8302	133.873	78.8167	32.2153	55.7529	15.4621	-71.1812	113.414	-104.072	157.125	-145.767	153.114	-59.4707	538.41	-422.938	-48.355	-439.149	332.888	-70.4328	-35.5421	-44.1324	117.29	-91.5469	14.9667	-132.131	382.715	-374.139	-256.007	232.029	93.7189
4901	-183.329	3.53745	1.11485	66.5802	36.92	-94.3209	-188.848	-53.6071	132.607	80.9289	30.7462	54.9962	19.0062	-74.3929	113.577	-103.476	156.617	-144.923	157.189	-63.5228	535.038	-420.377	-48.6317	-438.766	331.529	-69.2247	-35.1629	-44.1255	116.709	-91.6204	15.0452	-131.722	379.168	-371.06	-256.216	232.028	93.7416
4902	-168.648	3.56101	1.08997	68.654	41.9489	-94.5239	-189.681	-52.8174	133.262	80.4091	30.5228	55.3477	18.9156	-73.5744	115.332	-105.21	155.326	-144.551	157.996	-64.02	535.865	-421.557	-48.3626	-437.941	330.544	-67.3294	-42.6764	-37.2501	116.54	-92.9361	19.166	-129.217	357.494	-350.785	-261.11	233.098	94.8889
4903	-170.105	3.54948	1.08854	66.9151	39.7205	-93.853	-183.36	-58.3648	132.231	80.9739	31.687	55.0946	21.2567	-74.9471	116.631	-106.146	154.077	-142.771	162.251	-68.7056	535.07	-420.981	-48.8696	-437.132	328.985	-65.7269	-44.9975	-34.9191	116.076	-92.4507	16.0879	-128.873	366.094	-359.238	-259.056	233.114	94.6699
4904	-166.231	3.56817	1.06432	66.3072	37.6019	-94.9941	-191.371	-51.2349	133.692	80.0564	29.994	55.2699	20.9747	-74.5647	117.3	-106.739	153.699	-141.522	165.26	-72.381	532.242	-418.168	-49.5917	-438.926	334.702	-70.8726	-41.5584	-39.14	117.473	-91.961	14.8124	-130.459	374.363	-366.93	-256.913	233.071	94.3933
4905	-164.041	3.57386	1.06031	68.0842	41.5038	-95.5339	-195.114	-47.251	135.736	77.6325	29.8794	54.5476	22.7849	-76.7592	115.283	-104.498	154.83	-140.396	170.321	-78.1499	529.017	-415.221	-50.6403	-438.01	332.929	-69.0148	-45.915	-34.5909	116.925	-92.7758	17.7351	-128.387	357.584	-351.306	-260.831	233.821	95.2769
4906	-164.458	3.5801	1.0485	68.0773	40.0326	-95.4814	-194.282	-47.5345	136.637	76.2944	30.4382	54.7339	22.7895	-75.7273	116.513	-105.886	153.773	-138.935	174.068	-82.8713	527.342	-413.457	-51.5928	-439.309	337.612	-73.9579	-38.9368	-41.9087	117.982	-92.2672	14.9438	-127.019	361.873	-355.857	-260.145	233.918	95.2332
4907	-166.968	3.58624	1.05092	67.3542	38.3787	-95.7654	-195.313	-46.6881	137.196	75.9749	30.0163	54.3449	24.4544	-77.8675	115.742	-104.806	154.33	-142.183	165.145	-72.2324	529.277	-415.672	-50.2426	-438.808	336.66	-73.1281	-39.0421	-41.6509	117.632	-91.7447	13.126	-127.584	370.137	-363.693	-258.569	233.951	95.2064
4908	-158.982	3.55942	1.07968	66.6387	36.7759	-96.1133	-200.233	-42.1461	136.918	76.1171	29.4443	53.9706	26.2395	-78.9425	116.985	-105.917	154.096	-142.986	162.333	-69.202	530.652	-416.982	-49.8462	-438.776	335.86	-72.5903	-37.3579	-43.1264	117.46	-90.9727	10.3655	-128.254	377.941	-371.254	-256.214	233.863	95.2001
4909	-160.891	3.58791	1.03625	68.4301	40.7972	-95.1517	-192.671	-48.8178	136.068	76.4842	31.0181	53.593	27.2112	-80.7898	115.373	-104.003	155.127	-141.32	170.282	-77.414	526.449	-413.768	-50.6008	-437.904	332.967	-69.7966	-39.2396	-40.9359	116.827	-92.0163	14.4544	-126.893	359.09	-353.544	-260.132	234.203	95.5252
4910	-154.423	3.55483	1.06283	67.5667	39.709	-94.0623	-185.547	-54.8065	135.105	76.5578	32.9002	53.1758	29.1769	-81.9654	117.268	-105.465	154.601	-138.928	176.082	-84.3469	525.647	-412.998	-51.442	-437.911	333.895	-70.1401	-42.2299	-38.5162	116.945	-91.4657	11.3288	-125.171	362.632	-357.362	-259.222	234.67	96.0528
4911	-144.428	3.54954	1.05857	65.4582	37.6304	-94.5868	-187.535	-52.8255	136.973	74.8858	32.4307	53.3137	27.2156	-79.6279	116.778	-105.053	153.804	-138.204	177.939	-86.8383	525.481	-412.715	-51.9353	-435.686	330.838	-67.2442	-48.4251	-32.2099	115.795	-91.0288	10.605	-127.606	372.48	-366.416	-256.844	234.638	95.995
4912	-153.2	3.53564	1.05489	67.0004	37.8014	-94.4251	-182.467	-56.9586	137.275	74.0442	33.3617	52.4767	27.5414	-81.5777	113.106	-101.076	156.018	-141.63	169.555	-76.7018	525.364	-413.121	-50.6508	-437.288	336.986	-73.4539	-41.1896	-39.9018	116.878	-91.3681	12.075	-128.304	371.863	-365.493	-257.3	234.604	95.8469
4913	-150.598	3.49421	1.08238	65.0952	38.138	-93.7893	-175.485	-62.1737	137.493	72.3501	35.5042	51.1103	30.8958	-84.6119	110.422	-97.8603	156.669	-141.993	170.176	-77.0324	526.93	-414.798	-50.6544	-432.472	324.133	-61.1105	-54.2858	-25.6258	113.371	-91.5743	12.9368	-129.697	374.084	-367.255	-256.602	234.446	95.5686
4914	-147.561	3.50182	1.05971	66.6838	37.3557	-93.9325	-172.452	-64.6273	138.436	71.1553	35.9064	51.3807	29.7258	-83.3393	110.743	-98.3447	156.259	-142.754	167.984	-74.1854	530.363	-418.098	-49.9815	-437.007	337.42	-73.6071	-41.6053	-39.6627	116.408	-91.4618	12.9041	-130.232	375.332	-368.447	-256.207	234.429	95.5157
4915	-147.271	3.47735	1.0959	66.5612	37.7688	-93.8236	-173.467	-63.9582	137.635	72.2289	35.6186	51.1158	31.9072	-84.5806	111.934	-99.2702	155.248	-144.115	163.007	-68.5368	535.823	-422.927	-49.469	-436.487	337.307	-73.0203	-45.6586	-35.6611	115.94	-91.3817	12.9987	-130.416	375.342	-368.526	-256.226	234.511	95.9292
4916	-126.436	3.50581	1.07804	66.4014	38.6348	-94.2036	-176.42	-61.4241	137.889	72.3431	34.8712	51.7657	30.7787	-82.8992	113.701	-101.335	154.212	-147.464	149.392	-53.4047	546.612	-432.863	-47.6421	-434.961	332.911	-68.6676	-50.5245	-30.441	114.846	-91.8271	14.1646	-131.35	376.823	-369.462	-256.048	234.367	95.4809
4917	-122.859	3.52175	1.06149	67.5497	39.0237	-94.6327	-169.935	-66.4323	140.022	69.4459	35.8213	50.9682	29.8217	-84.0538	108.588	-95.8046	156.792	-148.798	146.303	-49.7677	547.858	-434.235	-47.3559	-435.881	336.308	-72.2928	-45.2139	-35.9976	115.689	-91.8636	14.5702	-131.611	376.406	-369.101	-256.204	234.394	95.5498
4918	-117.073	3.51028	1.10475	66.6394	39.1777	-94.718	-165.909	-69.9869	140.257	68.992	36.1666	52.2584	29.7851	-80.8793	115.667	-103.849	152.931	-148.366	143.916	-47.7136	552.735	-438.239	-47.4859	-434.471	334.72	-70.6085	-50.7431	-30.8306	116.039	-91.9539	16.5909	-133.968	377.793	-369.756	-255.71	234.271	95.2674
4919	-98.768	3.52454	1.10005	66.7279	40.2809	-94.5155	-163.34	-71.7077	138.799	69.6201	36.9712	51.6231	30.4158	-82.4387	113.106	-101.059	154.489	-149.417	143.376	-46.7776	551.121	-437.214	-47.1992	-432.582	329.908	-66.2312	-54.8295	-26.395	115.078	-92.1741	17.165	-134.676	374.472	-366.495	-255.331	234.059	95.6844
4920	-115.146	3.49498	1.12584	67.1971	40.1588	-94.5458	-162.098	-72.216	140.233	67.5094	37.7342	51.5094	30.0223	-81.2102	112.056	-100.275	153.867	-147.916	148.025	-52.1931	547.25	-433.193	-47.8405	-434.51	336.723	-72.193	-52.5147	-29.632	116.523	-92.6485	18.434	-134.894	372.345	-364.312	-255.916	234.108	95.8619
4921	-103.056	3.50818	1.09982	66.627	39.6166	-94.5787	-164.104	-70.2294	140.877	66.7038	37.747	52.0765	29.426	-79.4398	113.626	-102.296	152.524	-147.624	149.015	-53.3717	546.781	-432.612	-47.8678	-434.507	337.991	-72.9162	-55.3459	-27.2025	116.596	-92.7281	18.2789	-135.032	374.36	-366.129	-255.723	234.208	95.9113
4922	-115.588	3.51231	1.14211	67.7179	40.9558	-95.4854	-162.336	-71.4332	142.931	64.5938	37.5239	51.8723	30.1258	-80.2836	113.063	-101.559	152.76	-148.444	141.34	-45.9918	554.692	-438.992	-48.1316	-434.296	337.781	-73.0882	-53.2637	-29.1232	116.588	-92.4077	17.8759	-133.409	371.573	-363.5	-256.823	234.252	95.9722
4923	-70.2543	3.5899	1.08245	67.151	40.0724	-97.8093	-168.104	-66.0098	148.742	59.169	35.7374	53.0298	27.5597	-76.4275	116.295	-105.768	151.5	-149.101	140.611	-44.0085	556.066	-441.73	-47.3309	-434.249	337.28	-72.6677	-53.4751	-28.3883	115.564	-89.5232	14.8706	-132.455	375.161	-366.715	-254.813	234.609	95.4444
4924	-99.9753	3.56111	1.08675	66.2729	39.6537	-96.3405	-167.079	-66.5677	145.477	61.5421	37.2064	53.3016	27.2964	-75.322	116.889	-106.818	151.228	-147.595	148.398	-52.3977	547.067	-433.56	-48.5209	-432.223	332.462	-68.2009	-56.9576	-24.3559	113.596	-89.1909	14.3617	-131.02	373.048	-364.658	-255.663	234.563	95.3618
4925	-108.012	3.59129	1.09352	66.672	38.6998	-95.9001	-164.758	-67.7011	145.23	60.7285	38.505	53.5317	26.9968	-76.2067	114.125	-104.756	153.331	-146.74	152.852	-56.9085	543.026	-430.146	-48.6269	-435.387	337.561	-73.1121	-52.4522	-28.8967	115.292	-88.3689	11.9576	-129.268	374.461	-366.459	-254.513	233.478	95.8447
4926	-134.933	3.55314	1.10732	66.6357	37.8061	-94.797	-163.57	-67.9675	148.357	57.1123	39.9326	53.6254	25.0145	-74.1525	112.142	-103.105	153.6	-145.146	161.502	-66.0859	534.656	-422.671	-49.4206	-436.794	342.14	-77.3868	-48.4886	-33.4098	116.321	-89.0826	14.9973	-130.581	375.603	-367.063	-255.572	233.4	95.4062
4927	-126.078	3.55875	1.10148	67.8247	38.4268	-95.1079	-158.325	-72.0204	148.666	55.8647	40.7812	52.713	23.448	-75.0451	106.787	-97.3367	156.782	-148.794	150.58	-53.5477	541.864	-429.566	-47.9579	-436.86	342.31	-77.9728	-44.0688	-37.4794	115.74	-88.9051	14.4971	-130.502	377.156	-368.58	-255.481	233.393	95.304
4928	-118.905	3.52114	1.13613	66.1075	39.0106	-94.9357	-157.011	-73.7478	146.411	58.3583	40.5372	52.3575	24.4425	-75.5374	107.306	-97.4518	155.946	-149.135	146.472	-49.3612	546.921	-433.961	-47.7101	-432.017	329.868	-65.9094	-57.4508	-23.1746	112.29	-88.9789	14.3284	-130.738	379.215	-370.397	-255.106	233.369	95.2787
4929	-168.573	3.47347	1.18465	68.1432	40.5591	-93.6998	-153.867	-76.5966	147.336	57.444	41.6099	51.9687	24.3212	-75.3206	104.846	-94.9394	156.174	-148.421	154.575	-57.4963	539.344	-427.562	-48.073	-435.175	338.004	-73.7784	-47.1705	-34.3769	114.814	-91.033	21.1296	-132.242	368.785	-359.579	-258.042	232.804	94.3779
4930	-157.234	3.47727	1.14154	66.9494	38.228	-93.4682	-160.918	-71.8891	144.108	62.2567	39.778	52.0956	21.7948	-73.5143	103.69	-93.7558	156.507	-147.041	161.866	-65.3196	532.763	-421.693	-48.6118	-435.442	339.233	-74.8308	-46.3547	-35.4033	114.687	-90.3608	18.4618	-132.158	375.777	-366.414	-256.331	232.9	94.5115
4931	-147.626	3.42867	1.24597	65.4139	35.8665	-91.4412	-158.331	-75.0621	134.315	71.9447	40.6018	50.5869	28.3598	-81.748	98.0428	-87.626	158.532	-144.379	164.012	-71.5117	532.67	-416.824	-50.7145	-436.364	337.169	-72.9677	-49.2533	-32.0958	115.794	-92.8942	14.1768	-130.502	387.95	-379.277	-255.797	230.49	95.9863
4932	-163.452	3.43889	1.23368	66.3765	37.2956	-92.3492	-167.498	-67.9584	134.934	72.7917	38.2955	50.559	29.2073	-81.762	98.4467	-87.7625	157.182	-143.841	165.303	-73.4789	530.091	-413.977	-51.1491	-437.389	340.07	-75.634	-46.2018	-35.5449	116.677	-93.7658	18.1096	-132.348	380.334	-371.785	-256.957	230.405	95.7194
4933	-167.281	3.44519	1.24929	66.7469	37.6595	-92.2907	-164.394	-70.6628	135.134	72.406	38.6774	50.0166	31.8286	-84.1555	98.3028	-86.9051	156.585	-145.041	161.01	-68.1687	531.534	-415.874	-50.3353	-437.612	340.165	-75.7388	-44.5127	-37.1904	116.786	-93.0455	17.7448	-133.811	380.058	-371.615	-255.667	230.423	95.6054
4934	-147.558	3.4744	1.19494	64.5215	38.1173	-92.8358	-170.756	-65.2551	135.357	72.7473	37.4542	50.4095	31.77	-83.6084	100.049	-88.702	155.743	-145.402	160.375	-67.4135	531.333	-415.742	-50.3019	-432.368	325.774	-61.9122	-59.2262	-21.426	113.272	-93.2904	19.7766	-135.951	380.99	-372.061	-255.476	230.502	95.4173
4935	-154.943	3.47697	1.20884	67.6813	39.6806	-93.2346	-163.173	-71.7147	136.36	71.1211	38.2369	50.4599	32.7128	-83.9679	102.104	-90.5375	154.719	-147.244	152.643	-58.8824	536.803	-420.692	-49.2541	-437.102	340.209	-75.6041	-45.2998	-36.9691	117.17	-93.9671	22.0764	-135.539	373.199	-364.617	-257.245	230.481	95.6136
4936	-152.413	3.4461	1.24607	65.5997	39.0372	-92.7807	-163.665	-71.0477	135.91	71.2481	38.7383	48.9193	36.963	-87.8402	98.303	-85.9666	155.046	-146.152	158.753	-65.3206	531.436	-416.129	-49.9903	-433.545	331.217	-66.764	-56.8103	-24.825	114.742	-93.8471	21.9472	-136.513	378.313	-369.121	-256.357	230.499	95.5497
4937	-157.94	3.44962	1.24793	66.6499	37.8419	-92.8925	-163.194	-71.5199	136.287	70.9437	38.6657	49.5174	36.1987	-86.6932	100.446	-88.3666	154.269	-145.683	158.396	-65.3962	531.042	-415.281	-50.3932	-437.671	342.924	-77.6439	-46.2354	-36.8783	118.205	-93.7181	20.8763	-136.148	380.919	-371.697	-255.783	230.508	95.5061
4938	-159.913	3.48467	1.20406	68.5855	41.5863	-93.3797	-170.937	-64.9037	136.178	71.7194	37.285	49.8976	35.9543	-85.9925	101.776	-89.9	153.661	-147.434	154.114	-60.1737	534.165	-418.555	-49.6575	-437.451	342.42	-76.927	-47.6044	-35.9605	118.362	-95.2548	25.8633	-136.133	365.026	-356.425	-258.878	230.798	95.5713
4939	-159.026	3.47172	1.20402	67.3714	40.2696	-93.4063	-170.001	-65.7738	135.993	71.8145	37.3348	48.9561	39.4524	-89.4759	100.985	-88.3185	153.845	-145.606	161.883	-68.4286	527.921	-413.29	-50.4476	-437.009	341.427	-75.6533	-50.435	-33.4062	118.253	-94.5502	24.8062	-137.494	370.415	-361.47	-257.099	231.007	95.5799
4940	-151.263	3.47977	1.1774	66.5327	38.8711	-94.1671	-177.932	-58.8609	136.908	71.4828	35.8695	49.1623	38.2603	-88.1946	101.308	-88.6786	153.622	-145.048	162.862	-69.8622	526.38	-411.724	-50.8546	-437.162	342.011	-76.0195	-50.6288	-33.4282	118.363	-94.262	24.0723	-138.544	376.161	-366.699	-255.717	231.033	95.2701
4941	-168.766	3.44734	1.2748	66.9785	40.5754	-94.0836	-182.968	-54.3739	140.523	68.5258	35.3876	49.1342	36.1563	-86.0169	99.5064	-86.895	153.589	-148.203	150.526	-56.4099	534.575	-418.921	-49.7377	-435.747	337.861	-72.054	-54.3775	-29.2986	117.421	-95.2387	28.4008	-139.616	372.892	-363.262	-257.707	231.103	95.2069
4942	-138.465	3.48	1.26108	69.9993	43.4221	-94.7932	-180.259	-56.3743	141.841	66.8749	35.4305	49.7919	34.5373	-84.5465	101.301	-89.0263	153.472	-149.348	144.378	-49.8515	540.663	-424.336	-49.1245	-438.039	344.282	-78.1459	-47.3271	-37.0227	119.155	-94.0887	25.8036	-135.163	358.792	-351.726	-258.993	231.08	97.7239
4943	-128.237	3.44593	1.2724	66.3679	40.0383	-94.865	-182.424	-54.5205	142.745	66.3394	34.969	49.3973	27.015	-79.4032	94.0431	-82.1725	156.549	-146.776	158.492	-64.3536	528.332	-413.832	-49.9866	-433.792	331.897	-66.7381	-56.6669	-26.3155	115.696	-92.6937	22.2885	-136.683	372.101	-364.641	-255.725	231.624	98.2067
4944	-114.713	3.47068	1.23562	66.6008	39.5727	-94.9369	-178.512	-57.8405	142.782	65.9504	35.5108	49.9492	26.7247	-78.7287	96.2866	-84.6793	155.83	-146.207	160.55	-66.5334	526.99	-412.669	-50.1228	-435.661	338.618	-72.6207	-54.8467	-29.2881	117.662	-92.8191	23.1759	-137.73	372.811	-365.044	-255.56	231.699	98.1455
4945	-125.576	3.47447	1.25558	67.8061	40.0224	-94.7837	-177.2	-59.1351	142.214	66.5156	35.7024	50.3143	26.3322	-78.0159	97.7303	-86.2277	155.264	-147.844	152.767	-58.3698	531.779	-416.56	-49.4127	-437.502	343.431	-77.2255	-49.0797	-35.4625	118.937	-93.0514	23.4878	-136.966	371.245	-363.639	-256.375	231.737	98.1364
4946	-119.466	3.4354	1.34075	69.3264	43.7108	-91.6249	-172.2	-64.5066	132.379	76.1768	37.4806	48.439	33.6091	-85.086	94.999	-81.9208	154.716	-150.878	138.911	-43.8002	547.087	-429.888	-47.8287	-436.121	338.929	-72.8298	-53.9732	-30.0683	117.988	-95.9884	27.561	-137.902	363.797	-356.396	-260.094	231.865	98.4441
4947	-137.018	3.43204	1.32113	69.7178	43.554	-91.9238	-174.009	-63.2359	132.304	76.6873	36.8134	48.7916	33.9485	-85.0296	97.0187	-83.9673	153.994	-148.686	148.196	-53.7245	538.056	-421.8	-48.8129	-437.781	344.008	-77.355	-50.9999	-33.6899	119.262	-95.1361	26.6693	-136.875	359.324	-352.491	-260.511	232.493	98.9849
4948	-132.302	3.46798	1.28612	69.0023	42.6659	-92.7411	-174.881	-62.7285	133.028	76.3784	35.9776	49.2763	34.9591	-85.3636	99.7994	-86.8592	152.927	-148.352	150.298	-55.6745	536.792	-420.963	-48.8645	-437.754	344.322	-77.3774	-52.9366	-32.1789	120.033	-94.4647	24.2642	-135.811	361.803	-355.363	-259.776	232.907	99.4321
4949	-130.316	3.49465	1.21986	68.6649	41.5303	-93.5045	-173.272	-63.9249	135.186	74.0988	35.8539	49.4137	33.6569	-84.7257	99.1874	-86.2993	153.513	-145.847	160.964	-67.0648	527.091	-412.477	-50.0367	-438.511	345.593	-78.9334	-48.1325	-36.6501	120.257	-93.5096	24.0209	-136.584	363.475	-356.699	-259.097	232.941	99.4407
4950	-143.565	3.48887	1.29043	67.8929	40.3438	-91.944	-176.632	-60.6579	136.614	73.4014	36.3114	49.9709	32.1543	-83.3842	99.5806	-87.1028	153.417	-144.384	167.508	-73.9671	522.594	-408.782	-50.8013	-438.394	343.32	-77.4699	-43.7616	-40.1099	120.019	-92.9228	25.4586	-140.022	367.568	-359.927	-257.246	232.039	98.6839
4951	-132.197	3.53466	1.27004	67.1272	38.4738	-94.3525	-182.984	-55.2299	141.372	69.6685	33.9397	51.7131	24.8565	-76.0978	101.259	-90.2569	153.594	-145.696	164.649	-70.1912	523.795	-410.531	-49.8672	-439.344	346.352	-79.8023	-44.2771	-40.7221	120.355	-90.4543	22.847	-139.39	375.041	-366.07	-255.824	233.712	97.6546
4952	-119.114	3.56074	1.24132	67.2825	39.4264	-94.3989	-177.009	-60.6335	140.877	69.742	34.6081	51.5736	24.5681	-76.4658	100.457	-89.2152	154.2	-149.076	154.25	-58.1503	530.102	-416.785	-48.2771	-437.599	341.66	-75.3274	-47.4578	-37.2924	119.255	-90.8984	23.7829	-139.5	373.633	-364.578	-256.308	233.659	97.4239
4953	-132.976	3.53772	1.23171	67.7421	40.1747	-94.256	-177.224	-61.032	138.062	72.7712	34.1946	51.3308	25.5327	-77.4918	101.609	-90.1301	154.295	-149.18	154.401	-58.2265	529.299	-416.117	-48.2142	-437.479	341.366	-75.0381	-46.8675	-37.9978	119.103	-91.1894	24.861	-139.553	370.235	-361.336	-256.98	233.661	97.4971
4954	-131.767	3.54154	1.23461	67.1509	40.5579	-94.1075	-175.351	-62.8296	136.901	73.812	34.436	51.0485	27.9247	-79.2238	102.228	-90.4125	153.493	-147.791	158.41	-62.8733	524.692	-411.661	-48.8363	-436.415	338.979	-72.3732	-52.2646	-32.8282	118.622	-91.3098	26.6507	-141.229	368.835	-359.709	-257.018	233.871	97.5469
4955	-122.416	3.56321	1.20681	68.0295	41.4089	-94.2786	-176.589	-61.7567	137.115	73.6809	34.1872	51.4873	27.3838	-78.5066	103.848	-92.1652	153.015	-147.639	158.938	-63.3554	523.7	-410.842	-48.8333	-437.693	342.93	-75.7284	-50.9208	-34.7795	119.699	-91.4234	27.4107	-140.745	364.267	-355.531	-258.131	234.207	97.9782
4956	-114.747	3.56316	1.20037	65.6775	41.6527	-93.9664	-173.92	-64.4039	135.851	74.9361	34.4911	51.2997	29.3502	-80.0113	104.716	-92.7505	152.385	-145.005	166.604	-72.1851	516.633	-404.068	-49.9783	-432.193	326.206	-60.3385	-63.488	-20.6618	115.724	-91.1925	28.0255	-142.142	365.162	-356.252	-257.527	234.066	97.7001
4957	-105.342	3.59671	1.15092	65.2922	40.5793	-94.7109	-183.066	-56.8187	135.637	76.1384	32.543	51.9092	28.7889	-79.2182	106.947	-95.3514	151.897	-141.449	177.882	-85.3397	510.196	-397.586	-52.0879	-433.584	329.701	-63.5838	-59.4589	-25.1609	116.841	-91.1025	28.071	-143.3	368.04	-358.611	-256.454	233.745	96.8643
4958	-125.201	3.57333	1.16527	66.7898	40.1942	-95.5165	-186.375	-54.0326	136.223	75.9146	31.4665	51.5408	29.4398	-80.1743	106.108	-94.1784	152.196	-141.531	175.685	-83.3879	511.898	-398.638	-52.3628	-437.395	340.567	-73.7862	-48.7425	-36.6735	119.417	-91.2319	28.3554	-143.73	368.272	-358.717	-256.303	233.69	96.4499
4959	-127.346	3.58701	1.14137	67.3291	40.747	-95.4567	-180.52	-58.8531	137.163	74.3813	32.4803	52.0032	28.6741	-79.3329	107.729	-95.9261	151.82	-142.385	171.805	-78.7301	515.152	-401.959	-51.4418	-437.977	341.408	-74.5962	-47.6227	-37.6134	119.634	-91.3176	28.6182	-143.039	364.991	-355.838	-257.213	233.802	96.5851
4960	-114.447	3.59947	1.11811	65.2346	41.2576	-96.2517	-182.493	-56.0808	139.054	71.5831	32.6371	52.0739	27.9708	-78.1788	107.751	-96.1763	151.73	-141.173	173.097	-80.7399	513.347	-399.921	-52.136	-432.318	324.173	-58.8316	-60.7108	-22.641	115.271	-91.1503	28.6056	-143.376	365.321	-356.155	-257.032	233.648	96.2887
4961	-111.971	3.594	1.13273	66.045	38.7621	-95.6108	-173.528	-62.7179	139.358	69.3322	35.286	52.3222	27.8543	-77.4957	109.541	-98.3471	151.803	-143.33	164.548	-70.975	516.841	-403.437	-50.5992	-437.133	337.65	-71.3472	-48.7696	-35.7954	118.665	-90.6602	26.2611	-143.159	373.593	-363.949	-255.624	233.631	96.1159
4962	-133.117	3.58405	1.16612	67.4629	40.2903	-95.4046	-169.74	-65.663	139.132	68.9597	36.1199	51.2106	31.7552	-80.7449	107.987	-96.0568	151.37	-146.24	157.066	-62.0225	521.17	-407.888	-49.3387	-437.798	339.394	-73.2195	-45.2317	-39.5138	119.32	-91.0743	27.5956	-142.744	368.582	-359.241	-256.922	233.725	96.2119
4963	-169.564	3.56592	1.223	68.3147	39.481	-95.9541	-190.298	-46.3951	136.533	72.1134	33.2045	48.0347	32.7104	-89.1879	90.7755	-77.5797	159.089	-140.507	161.435	-65.8278	514.965	-401.86	-55.6308	-437.786	339.945	-73.8519	-45.2208	-39.2312	118.842	-89.3158	18.2074	-129.64	373.083	-366.772	-260.953	235.17	97.0603
4964	-104.727	3.58326	1.33007	68.5466	40.9274	-91.9431	-183.656	-43.6036	130.174	71.1701	40.2776	48.2143	34.6336	-91.274	89.7047	-76.6229	158.892	-132.612	166.515	-70.0155	506.819	-394.077	-60.2648	-434.863	334.639	-68.969	-50.9886	-32.4153	116.05	-89.8983	20.3951	-129.105	368.313	-361.771	-264.285	236.795	96.5671
4965	-104.425	3.59857	1.38929	66.361	37.7269	-90.7448	-187.798	-38.3632	126.9	73.2657	41.4473	48.2657	35.0895	-93.6208	90.0034	-77.3298	160.699	-131.708	161.409	-62.0131	511.446	-399.367	-62.3009	-432.88	329.89	-64.2284	-58.0308	-24.8521	114.687	-88.2816	16.7249	-125.643	386.082	-378.126	-267.715	241.378	93.8311
4966	-110.547	3.58581	1.41876	66.9498	36.4831	-91.6627	-194.954	-32.9633	127.772	73.4125	39.4295	48.1628	35.8582	-94.4719	89.6466	-76.8218	160.744	-127.34	169.829	-71.5128	503.833	-391.828	-65.5347	-437.372	342.485	-75.3915	-52.0304	-30.7376	118.557	-88.1653	16.8061	-125.635	391.064	-383.231	-263.442	236.938	93.3748
4967	-105.642	3.57129	1.42722	69.1703	38.3391	-92.8841	-204.477	-25.5906	129.418	73.0765	36.8044	47.7157	37.3531	-96.3598	88.315	-75.1436	160.766	-128.37	166.062	-66.9208	506.672	-394.797	-65.0365	-439.995	351.246	-83.3494	-46.8618	-35.6894	120.549	-88.8799	17.8355	-122.671	384.812	-377.041	-269.445	240.467	92.8506
4968	-118.538	3.57381	1.40311	68.7577	38.4161	-91.194	-192.611	-36.7392	127.611	74.8977	38.9469	47.9519	36.6206	-95.4957	89.1198	-76.0308	160.647	-127.544	170.358	-72.0282	501.842	-390.159	-65.3553	-439.403	349.43	-81.591	-48.4435	-34.0822	120.109	-89.5537	20.5852	-124.803	382.76	-374.43	-269.352	240.085	92.3917
4969	-118.128	3.57851	1.38787	67.6896	39.4225	-92.3782	-201.632	-29.4551	128.93	74.5344	36.6689	48.1026	36.0622	-94.7831	89.6647	-76.6637	160.601	-127.191	174.147	-76.5642	499.937	-388.298	-65.48	-436.251	341.66	-73.7462	-59.1462	-23.1732	117.927	-89.9738	22.4748	-126.569	381.036	-372.312	-269.133	239.951	92.4982
4970	-141.084	3.57077	1.36656	67.049	38.4755	-91.9306	-195.431	-36.5941	129.209	75.2115	36.9831	49.027	35.1838	-91.6531	94.5519	-81.5362	159.374	-133.397	163.247	-63.6093	510.939	-399.895	-62.0761	-436.324	343.425	-74.8927	-61.6318	-21.0229	118.211	-89.8451	22.3161	-128.201	383.181	-374.131	-266.857	239.021	92.8381
4971	-145.921	3.579	1.34058	67.6742	39.3879	-93.1626	-203.965	-29.563	130.719	74.5446	34.854	49.3353	34.2649	-90.5234	95.584	-82.6892	159.173	-132.875	167.262	-68.2935	506.814	-396.055	-62.09	-437.184	345.639	-76.9521	-59.475	-23.3904	118.812	-90.5097	25.2062	-130.561	379.698	-370.165	-266.808	238.761	92.4725
4972	-151.221	3.60829	1.3021	67.7558	38.9568	-93.1173	-203.348	-30.4047	130.836	74.6672	34.7875	49.5639	33.6013	-89.6884	96.3573	-83.5554	159.023	-131.251	173.797	-75.2296	501.809	-391.279	-62.5936	-438.285	348.929	-79.9384	-57.0715	-26.211	119.588	-90.3838	24.7025	-131.042	380.643	-371.051	-266.208	238.86	92.7195
4973	-159.455	3.55944	1.31826	67.7528	39.0919	-94.2779	-207.1	-27.8425	133.448	72.7972	33.4607	49.4507	34.3943	-89.9	96.7702	-83.9917	158.441	-132.368	170.605	-73.2817	504.374	-393.202	-61.685	-438.356	348.854	-79.9138	-56.1442	-27.0824	119.536	-90.6759	25.7907	-132.628	380.73	-370.646	-265.677	238.672	92.4864
4974	-169.461	3.55732	1.28751	67.9969	39.3325	-94.6013	-206.395	-29.1839	134.955	71.8369	33.1688	49.24	35.0858	-90.2308	96.5025	-83.6716	158.168	-137.396	162.306	-63.5159	512.435	-401.967	-58.8273	-438.546	348.673	-79.9064	-54.3806	-28.8168	119.605	-90.7736	26.8646	-134.06	379.962	-369.635	-265.342	238.526	92.2738
4975	-176.26	3.55213	1.24636	67.0232	38.8499	-95.0366	-206.221	-29.5873	136.352	70.5751	33.0326	50.5574	31.8027	-84.0479	102.996	-90.1765	156.518	-138.755	164.812	-67.6045	509.653	-399.428	-57.9708	-437.809	346.152	-77.8061	-54.9529	-28.3301	119.147	-91.1975	29.786	-139.22	380.666	-368.994	-260.195	235.06	91.4615
4976	-180.311	3.57631	1.21559	67.7374	40.3916	-95.4927	-208.17	-28.4264	137.627	69.9162	32.2902	50.3189	32.9788	-85.8853	102.627	-89.559	156.679	-139.671	162.213	-63.7621	511.392	-401.554	-57.3073	-437.4	344.664	-76.4516	-55.2122	-28.0527	118.808	-91.827	32.5729	-140.816	375.341	-363.517	-260.834	234.987	91.2949
4977	-184.747	3.54141	1.25196	66.7889	38.1314	-93.373	-195.439	-39.8715	133.603	73.2657	35.0183	48.7475	38.9535	-91.9389	99.716	-85.6958	156.563	-136.071	170.636	-74.1961	503.268	-393.146	-59.1471	-438.127	343.948	-76.1655	-50.1529	-31.5465	120.364	-92.3549	28.8047	-139.359	383.412	-371.732	-261.334	235.099	91.6542
4978	-189.038	3.57159	1.20212	65.9422	36.7177	-92.9232	-188.978	-46.6209	134.124	73.3011	35.6794	48.8654	38.2761	-91.2069	99.9629	-85.9693	156.444	-137.422	171.422	-73.7954	505.441	-395.592	-58.1439	-437.712	342.65	-74.8547	-51.0074	-30.7847	119.939	-91.2995	24.9876	-137.223	387.57	-376.42	-260.787	235.411	92.4645
4979	-173.051	3.54645	1.26265	65.8252	37.2548	-93.3615	-196.519	-40.4474	132.072	76.33	33.643	48.7362	38.9888	-91.7812	99.8986	-85.8602	156.131	-137.718	171.212	-74.1136	505.497	-395.362	-58.0158	-437.126	341.637	-73.325	-55.0143	-26.9946	119.688	-90.9553	24.0393	-136.799	386.753	-376.008	-260.69	235.675	93.3748
4980	-180.532	3.54615	1.26143	66.52	39.0782	-93.5858	-193.572	-43.9521	133.622	75.3824	33.6546	48.003	42.6779	-94.9541	99.2663	-84.6108	155.502	-139.797	167.433	-69.9606	508.519	-398.365	-56.5947	-436.867	341.806	-73.1802	-57.2729	-25.029	119.536	-91.9209	27.5107	-138.59	380.289	-369.327	-261.154	235.394	93.3134
4981	-176.692	3.58113	1.2485	66.2889	37.7176	-94.7081	-196.933	-41.2822	135.981	73.455	32.6355	49.1078	39.6284	-92.1149	100.083	-86.3932	155.97	-139.732	167.915	-71.0928	507.974	-397.526	-56.5148	-438.758	343.945	-75.1552	-53.4782	-29.0001	121.307	-91.1187	24.6212	-137.43	384.431	-373.685	-260.193	235.505	93.6749
4982	-177.974	3.58772	1.22309	66.9074	38.6207	-95.0635	-196.595	-42.0775	137.001	72.8608	32.3083	49.6457	38.2959	-90.1777	101.949	-88.5615	155.256	-137.958	173.825	-78.4105	504.731	-394.008	-57.1761	-439.66	346.427	-77.4412	-51.0542	-31.7727	121.92	-91.6626	26.6923	-138.238	379.095	-368.456	-260.89	235.468	93.5888
4983	-179.123	3.59432	1.22313	67.2217	38.9821	-95.664	-198.982	-40.2178	137.921	72.3702	31.4807	50.1026	37.1285	-88.8075	103.409	-90.1493	154.819	-139.352	168.882	-73.1279	504.066	-393.315	-56.384	-439.568	345.633	-76.754	-49.6675	-33.1198	121.766	-91.8924	27.8529	-138.914	377.695	-366.851	-261.199	235.431	93.4448
4984	-174.429	3.5827	1.22052	65.5213	38.0611	-95.0257	-194.008	-44.7531	137.202	72.8493	32.5016	49.5984	38.8393	-90.3286	103.27	-89.4742	154.721	-139.146	170.727	-75.195	504.378	-393.738	-56.3002	-437.017	337.718	-69.1024	-56.5882	-25.8925	120.196	-91.5252	25.6544	-138.143	382.107	-371.187	-260.123	235.35	93.5136
4985	-174.803	3.59161	1.21945	67.2281	39.1049	-96.2558	-202.918	-36.9326	138.652	72.0859	30.5055	49.9665	37.8284	-89.2097	104.301	-90.6199	154.449	-141.392	164.722	-68.1999	507.829	-397.213	-55.1008	-439.601	344.989	-75.9001	-50.0006	-33.1218	122.069	-92.0235	27.6107	-138.999	377.919	-366.994	-260.704	235.337	93.4669
4986	-183.876	3.59519	1.25099	67.9867	42.3329	-95.5082	-197.865	-41.734	137.442	73.2372	31.4301	48.5773	43.9211	-95.4951	101.589	-86.6291	154.262	-141.539	162.378	-65.2068	508.442	-397.867	-54.8313	-437.99	337.245	-68.0435	-55.7019	-26.4518	121.118	-93.7536	32.3547	-139.867	366.634	-355.856	-262.852	234.48	93.3829
4987	-178.945	3.5988	1.24043	67.7697	42.0105	-96.7478	-205.774	-34.6314	139.253	71.9289	29.68	49.0042	42.5991	-93.9876	102.72	-87.9641	153.997	-139.191	168.514	-72.7469	502.354	-391.618	-56.0186	-438.523	338.945	-69.5061	-54.8088	-27.6501	121.556	-93.7827	33.5505	-142.073	368.841	-357.433	-261.894	234.416	93.0061
4988	-177.355	3.63234	1.23203	67.3828	42.9043	-97.6393	-210.945	-29.5891	141.043	70.0813	28.8566	49.0732	42.3113	-93.544	102.948	-88.3025	153.823	-143.554	155.957	-56.7298	513.983	-403.664	-53.9537	-435.792	331.175	-62.1468	-61.7219	-20.2211	119.517	-93.6366	34.2969	-141.892	368.755	-357.101	-262.112	234.29	92.6089
4989	-173.734	3.64508	1.20761	68.5083	41.8287	-98.1624	-213.911	-26.6814	142.895	68.2365	28.5021	50.2123	39.9296	-89.7604	106.989	-93.3174	152.078	-143.954	155.611	-56.2027	516.105	-405.665	-53.4005	-440.218	344.431	-74.7137	-49.8031	-33.136	122.884	-93.6799	34.1905	-142.148	370.649	-358.76	-261.872	234.222	92.3295
4990	-180.975	3.60113	1.27118	68.9085	43.3477	-95.9258	-206.441	-33.9695	137.765	73.485	29.9348	49.8967	40.6384	-90.5836	106.169	-92.3426	151.928	-145.573	151.468	-51.5943	521.817	-411.115	-52.6026	-439.059	340.918	-71.3113	-52.4286	-30.3667	122.023	-94.0408	36.5931	-143.168	364.548	-352.736	-263.124	234.603	92.3842
4991	-163.414	3.62383	1.21043	67.2063	43.0987	-96.945	-211.597	-29.1209	139.801	71.6215	28.873	50.5814	39.1182	-88.4726	108.314	-94.8815	151.302	-142.904	161.63	-62.4646	514.995	-404.854	-53.2941	-435.924	332.969	-63.5214	-62.5389	-20.0394	119.764	-93.9434	35.0429	-142.401	365.405	-353.647	-262.728	235.07	92.6399
4992	-188.406	3.56662	1.34225	64.9068	39.117	-96.294	-208.493	-31.834	138.383	72.7608	29.6337	46.9458	51.6288	-105.667	98.4188	-82.4747	155.054	-135.39	164.119	-63.6892	510.264	-400.261	-62.7404	-433.439	326.185	-57.179	-68.1236	-13.7051	118.019	-92.8366	25.8815	-124.578	387.61	-376.62	-262.336	229.623	87.0821
4993	-191.843	3.5743	1.36572	68.1688	38.6798	-96.8298	-211.936	-28.7267	139.639	71.7182	28.983	47.0921	51.9154	-107.43	98.4152	-82.5615	156.271	-132.188	168.616	-68.4511	506.294	-396.224	-65.6299	-441.2	349.286	-78.8005	-48.4016	-34.6788	123.928	-92.8358	25.0799	-121.226	385.202	-374.84	-260.422	226.464	86.4306
4994	-185.386	3.61728	1.29322	67.245	39.5421	-97.0869	-213.282	-27.6674	140.736	70.8917	28.6868	47.7722	50.1007	-105.184	100.939	-85.5276	155.68	-131.457	174.733	-74.7103	503.977	-393.978	-65.5342	-438.979	344.337	-73.5329	-56.5053	-26.7044	122.375	-93.3262	28.8165	-125.982	381.998	-370.814	-260.177	227.118	86.5551
4995	-200.08	3.5988	1.3015	68.7892	41.0323	-96.8278	-216.901	-24.9577	138.224	74.1565	27.6575	48.6847	48.2178	-103.544	104.175	-89.5314	155.318	-136.425	163.346	-61.1003	514.923	-405.341	-62.0587	-440.422	347.439	-76.5294	-52.0111	-31.5798	123.287	-94.0481	30.0847	-126.542	375.063	-363.812	-260.414	227.213	86.5673
4996	-202.241	3.60116	1.27857	69.1607	42.5931	-96.2484	-212.415	-29.3379	137.877	74.5873	28.4436	49.3242	46.4563	-101.098	106.532	-92.2382	154.408	-135.253	166.044	-64.6876	512.6	-402.751	-62.4379	-439.831	346.744	-75.3948	-55.7961	-27.9797	122.965	-95.1518	33.9476	-126.913	366.624	-355.414	-262.961	227.701	86.9079
4997	-212.092	3.58923	1.28319	69.8508	43.2424	-95.132	-203.039	-38.3538	136.338	76.0542	30.0125	50.1748	41.1432	-94.6955	106.908	-93.438	153.637	-135.716	166.897	-66.1759	512.389	-402.344	-62.0339	-440.777	346.376	-75.7358	-48.2128	-35.0649	123.337	-94.8722	36.784	-130.191	360.393	-348.79	-262.594	227.234	86.602
4998	-214.328	3.601	1.28895	69.5385	41.9628	-93.8415	-196.117	-43.5578	134.381	76.6099	32.3732	49.1738	44.0124	-99.4926	103.158	-89.0794	155.445	-134.603	164.036	-62.439	514.258	-404.025	-63.4093	-440.714	343.392	-73.8622	-42.3241	-39.6273	122.904	-94.9342	36.143	-131.12	367.067	-354.585	-261.209	226.298	85.1803
4999	-217.355	3.6174	1.22003	69.3023	42.223	-93.5471	-190.91	-49.1743	134.797	76.9717	32.5203	49.3715	44.3138	-101.187	103.813	-89.6036	156.253	-133.458	170.65	-70.1308	510.746	-400.738	-63.3824	-439.864	340.479	-71.1463	-43.7893	-38.2497	122.154	-94.8288	35.0877	-130.816	364.567	-352.19	-261.316	226.751	85.5142
