## Supplemental Data 1 for "Linearised loop kinematics to study pathways between conformations": w_torsion_0.3_trial1.csv (part 1 of 2)

iteration	score	CA_rmsd_start	CA_rmsd_target	torsion_rmsd_start	torsion_rmsd_target	phi_9	psi_9	phi_10	psi_10	phi_11	psi_11	phi_12	psi_12	phi_13	psi_13	phi_14	psi_14	phi_15	psi_15	phi_16	psi_16	phi_17	psi_17	phi_18	psi_18	phi_19	psi_19	phi_20	psi_20	phi_21	psi_21	phi_22	psi_22	phi_23	psi_23	phi_24	psi_24	file
1	-402.377	0.105279	3.75911	3.45828	56.3806	-97.5859	-173.814	-62.5497	155.341	68.5895	11.3216	71.3661	17.1611	-68.5027	126.236	-118.501	-16.8609	-154.02	177.079	-170.804	167.183	-59.6493	-37.0273	-101.914	170.517	-56.2048	143.684	-64.871	140.735	-78.7977	53.579	-154.432	155.528	-133.285	111.371	-134.321	74.242
2	-394.514	0.191591	3.73128	5.55897	56.1014	-97.1121	-173.024	-63.4476	153.082	69.5456	13.9136	69.7356	22.85	-75.0263	123.832	-116.269	-15.9977	-154.366	178.271	-170.242	158.081	-51.4923	-37.0303	-101.504	173.03	-57.1754	146.28	-67.9544	140.233	-79.0361	50.842	-152.957	153.784	-131.046	112.476	-135.241	73.8381
3	-384	0.310906	3.66301	7.32666	56.1123	-96.4564	-168.902	-66.8339	151.8	68.9991	17.348	68.4345	26.4778	-80.7613	120.5	-113.307	-13.7632	-155.427	183.663	-174.483	160.911	-53.9925	-36.7349	-101.846	170.824	-53.4076	145.194	-67.8781	140.401	-78.1556	45.4659	-150.306	150.054	-127.914	113.143	-135.091	74.5928
4	-374.33	0.345811	3.65099	10.556	55.3372	-96.0698	-164.015	-70.5478	152.264	67.5832	18.6662	68.0179	28.4598	-82.5074	120.196	-112.507	-13.7219	-149.414	191.722	-183.232	152.403	-49.8924	-37.0381	-99.2305	182.645	-65.5627	144.733	-66.4241	138.994	-77.9129	43.2834	-149.931	144.763	-122.501	113.285	-134.292	74.3995
5	-350.077	0.462024	3.59039	13.5043	54.196	-95.2164	-164.698	-71.0965	148.499	69.9909	22.4134	67.0464	29.6258	-82.9958	119.547	-112.641	-14.3563	-150.074	197.277	-186.77	148.058	-46.0379	-37.0117	-97.138	193.515	-77.7644	141.634	-62.127	138.602	-77.7171	38.8666	-147.154	139.606	-117.494	111.863	-131.525	74.7063
6	-334.008	0.575973	3.5446	16.0903	53.9111	-94.2473	-163.36	-73.3859	143.29	73.1615	26.9444	65.9523	31.3278	-83.9733	119.059	-113.528	-14.6354	-152.858	199.736	-186.391	140.264	-38.4366	-36.8129	-96.4735	200.513	-84.9594	144.968	-65.2235	138.773	-77.2123	33.5819	-143.713	137.775	-116.676	109.713	-127.634	76.404
7	-277.83	0.673719	3.49296	15.5107	53.3281	-92.2639	-164.069	-74.786	139.254	75.6233	32.0636	64.9667	34.3291	-87.2131	119.113	-115.097	-15.0516	-165.65	189.384	-170.634	145.402	-39.246	-34.8106	-96.5242	199.217	-82.0181	147.741	-67.9198	138.44	-76.1589	26.9165	-140.57	138.433	-116.854	111.2	-128.596	76.8838
8	-236.648	0.680385	3.52102	15.0081	53.2439	-90.2172	-169.793	-73.3987	135.809	80.0886	34.12	64.0308	39.1305	-92.4982	119.519	-116.121	-15.9495	-177.006	174.651	-151.263	150.63	-40.7769	-33.7915	-97.3479	193.914	-74.6942	150.083	-70.7088	138.451	-75.6349	22.8207	-137.294	146.171	-124.445	112.452	-130.203	77.4242
9	-256.64	0.689604	3.52361	15.6983	53.775	-89.7392	-164.215	-78.3198	135.637	79.8697	35.0048	63.7011	41.4055	-95.7929	120.016	-116.161	-14.7393	-173.909	179.802	-157.12	146.345	-38.9294	-34.031	-97.7693	190.439	-70.1319	151.567	-72.4838	138.11	-74.8412	19.2703	-135.013	150.181	-128.776	113.108	-130.735	78.1628
10	-266.564	0.700119	3.53384	16.6924	54.829	-89.812	-161.92	-79.8429	136.219	78.9073	35.2401	63.384	43.1563	-97.8849	120.18	-115.932	-13.8847	-169.66	185.509	-163.643	138.788	-34.0264	-34.8312	-98.5984	185.848	-63.7735	154.881	-76.459	138.268	-75.6315	18.2842	-134.468	150.371	-128.39	115.16	-133.018	77.4229
11	-281.13	0.760391	3.54062	18.8834	54.3674	-89.6402	-164.617	-77.8863	135.548	79.9649	34.8596	61.9586	48.651	-108.323	116.687	-111.875	-9.2949	-167.665	187.66	-165.979	133.167	-30.091	-35.2085	-97.9442	190.169	-67.4626	153.493	-75.3935	137.769	-75.3594	15.005	-132.669	148.292	-126.117	115.211	-132.383	77.5859
12	-292.164	0.776466	3.54784	19.9768	54.1982	-90.0151	-166.322	-75.6302	135.414	79.376	35.0385	61.1072	51.3888	-110.711	115.073	-110.243	-9.48347	-166.846	186.248	-164.362	127.899	-25.761	-35.6888	-97.2831	189.303	-64.8427	160.033	-82.5356	136.668	-75.4965	14.244	-132.485	148.49	-127.188	113.678	-131.225	78.1189
13	-293.255	0.796098	3.55273	22.8018	54.3686	-89.7908	-165.344	-77.0738	135.742	79.3873	35.1995	60.037	58.1024	-118.937	113.706	-107.572	-8.32623	-163.765	189.761	-167.882	121.66	-22.0293	-36.5665	-96.2774	194.012	-70.1792	159.354	-81.0959	136.435	-75.0887	7.86182	-127.763	144.179	-122.769	114.014	-130.491	78.4582
14	-308.025	0.807834	3.56115	24.1056	54.0849	-89.9423	-166.959	-75.4802	135.437	79.8702	34.6244	58.8981	65.1174	-127.353	112.075	-104.85	-7.16056	-163.08	188.44	-166.389	120.309	-20.9296	-37.2287	-93.4471	195.823	-71.3377	162.103	-80.3412	133.535	-75.9667	7.88135	-127.057	146.768	-124.602	108.721	-127.98	78.2938
15	-313.693	0.824824	3.581	25.5905	53.8	-90.2138	-168.895	-73.7459	135.983	79.4216	34.3425	57.848	71.0679	-134.646	110.297	-102.076	-5.82675	-165.199	184.125	-160.592	120.789	-20.9527	-37.2882	-91.9818	198.58	-74.2027	162.307	-78.4072	132.776	-76.9202	2.92683	-123.041	147.013	-124.46	110.854	-130.49	78.4498
16	-308.322	0.835134	3.59484	26.3212	54.3958	-89.9264	-163.957	-77.7626	136.137	78.563	35.4109	57.6608	71.9154	-134.979	109.954	-101.335	-5.9726	-162.336	187.095	-163.459	114.719	-17.3516	-38.0686	-91.5223	195.283	-70.1662	161.759	-76.7665	132.101	-77.3506	1.57719	-121.652	150.879	-128.007	109.696	-130.534	78.473
17	-302.74	0.866851	3.58391	26.8334	54.5499	-89.9439	-165.825	-76.354	135.719	79.135	35.2773	57.6384	72.1233	-135.319	110.214	-101.822	-5.13446	-163.791	183.591	-159.769	112.093	-15.0819	-38.3703	-90.7102	190.905	-65.4027	161.824	-75.248	131.375	-77.2596	-2.70365	-118.793	151.253	-127.582	109.939	-131.33	78.3114
18	-311.128	0.874066	3.60914	27.7079	53.1772	-90.2302	-164.941	-76.2294	136.322	77.8061	35.5131	57.2647	73.5451	-136.098	109.419	-100.627	-5.57637	-165.27	180.239	-154.9	116.372	-18.2285	-38.5639	-87.3443	200.805	-76.3383	164.861	-74.6804	129.534	-78.2577	-7.14923	-114.806	146.911	-123.163	110.33	-132.196	78.1059
19	-307.418	0.912951	3.62331	28.9903	52.8091	-89.9771	-162.271	-78.6109	136.251	77.8232	35.78	57.1149	75.7521	-139.102	110.109	-100.622	-4.82518	-166.619	175.005	-148.242	113.89	-15.6477	-39.0507	-86.0616	198.569	-72.9684	171.317	-79.577	127.853	-78.8993	-10.1557	-112.265	146.549	-122.351	109.696	-132.488	77.1742
20	-302.706	0.943508	3.6685	29.6154	52.3722	-89.6549	-164.36	-77.9044	135.439	79.7249	35.1062	56.9313	77.9636	-142.726	110.704	-100.711	-3.98657	-167.399	171.596	-143.396	111.693	-13.4758	-39.562	-84.79	197.173	-70.1873	178.179	-83.5163	125.734	-80.4597	-7.82282	-114.15	151.393	-126.173	110.528	-135.359	75.9316
21	-299.387	1.00137	3.66767	31.7606	52.0873	-89.996	-168.127	-74.9123	135.748	79.9587	34.447	56.7289	82.55	-148.71	111.249	-100.272	-3.877	-163.153	178.412	-149.747	108.489	-12.3478	-41.0108	-81.5965	202.835	-76.0478	182.028	-82.6342	122.847	-78.7077	-15.9964	-108.674	153.483	-127.442	110.403	-135.617	76.3435
22	-295.734	0.983552	3.68666	33.4484	50.6829	-89.6023	-165.345	-77.4889	135.423	80.3209	34.6847	56.7455	80.7792	-146.738	110.398	-99.1419	-3.53897	-164.161	176.066	-145.89	109.513	-13.1072	-40.8403	-80.6199	213.925	-87.4502	187.51	-86.6867	122.327	-77.4431	-23.772	-103.227	149.078	-122.601	111.383	-134.538	76.7221
23	-304.567	1.05039	3.71268	33.397	50.7084	-89.625	-165.182	-77.4573	134.826	80.6933	34.812	56.6261	83.8471	-150.333	111.153	-99.3219	-2.82509	-165.707	172.179	-140.26	109.664	-13.0478	-40.7388	-79.2934	211.983	-85.5553	187.387	-84.0062	119.837	-79.7727	-19.1136	-104.78	151.988	-126.348	109.036	-135.662	76.1096
24	-287.597	1.10909	3.72011	34.5972	51.6675	-89.5722	-166.03	-76.3762	133.512	81.7458	34.7886	56.5022	91.2626	-159.842	112.963	-100.232	-0.943745	-163.729	174.392	-142	107.402	-12.2672	-41.5186	-78.88	213.625	-87.3868	181.905	-77.2278	119.167	-80.264	-19.6535	-104.924	156.695	-130.59	109.862	-136.81	76.1751
25	-285.982	1.12761	3.74602	35.9979	50.6284	-89.9615	-168.062	-74.935	135.793	80.0578	34.1652	56.3714	87.7759	-155.064	110.506	-97.2957	-1.90237	-158.776	183.487	-150.898	99.8875	-8.38443	-42.776	-75.4617	221.042	-95.9169	192.328	-83.5572	115.61	-81.066	-21.3821	-102.482	153.923	-128.011	108.712	-136.936	75.3214
26	-286.908	1.16627	3.76234	35.7478	51.0986	-90.1692	-167.783	-74.9274	135.592	79.7314	34.6963	55.9595	90.9307	-157.315	109.857	-96.0776	-1.99206	-161.014	178.745	-144.1	101.608	-10.3134	-42.8261	-75.5945	220.049	-95.0245	185.346	-75.615	115.081	-82.4554	-20.4031	-101.825	157.627	-132.159	108.255	-138.215	75.3827
27	-282.296	1.16676	3.8074	37.0693	50.4082	-90.0724	-167.626	-74.9094	135.936	79.5937	34.251	56.0338	93.2092	-158.289	110.816	-95.4753	-4.04095	-156.323	186.661	-151.101	98.3641	-8.42451	-44.2479	-73.9253	230.219	-105.621	196.328	-83.0194	113.152	-84.6172	-13.7382	-106.888	155.759	-130.226	106.168	-138.156	74.4133
28	-275.685	1.19743	3.82777	38.8865	49.433	-89.7802	-164.833	-77.2769	135.458	79.9335	34.4688	55.9888	93.2634	-157.77	110.966	-95.4099	-3.29493	-152.796	189.19	-153.74	95.7177	-6.67723	-46.4703	-71.7176	237.391	-113.122	208.9	-90.7769	110.38	-84.6562	-13.5238	-107.873	154.794	-129.703	106.331	-138.419	74.6227
29	-291.313	1.19729	3.81492	39.827	47.2575	-90.4419	-168.812	-73.1324	136.531	78.2414	34.6044	55.2879	86.5665	-148.747	105.442	-90.4083	-3.59046	-160.335	176.628	-138.366	101.809	-11.3028	-45.0022	-70.0633	245.521	-121.959	216.75	-96.5982	108.891	-82.0789	-23.6704	-101.747	151.085	-125.17	107.842	-137.232	74.9955
30	-298.007	1.20651	3.82062	41.2887	46.1155	-90.3327	-168.311	-73.841	136.47	78.494	34.624	55.3789	83.203	-145.692	104.477	-89.9347	-2.845	-161.927	172.108	-133.121	104.174	-12.6058	-45.0699	-68.4878	251.734	-128.922	226.171	-103.748	107.483	-80.7862	-27.2904	-99.8221	150.074	-123.85	107.878	-136.264	75.3755
31	-297.212	1.21769	3.81114	40.931	46.1982	-89.9956	-170.147	-73.6974	135.54	80.6276	34.1722	55.5861	81.3034	-145.387	104.467	-90.2295	-1.77437	-161.894	171.171	-131.957	105.143	-13.4502	-45.5322	-69.5183	249.38	-125.022	221.59	-99.8839	108.332	-79.044	-32.8818	-96.7888	148.021	-121.095	108.789	-135.481	75.5782
32	-295.81	1.22902	3.80591	41.2698	46.2611	-89.9813	-169.413	-74.2076	135.598	80.3893	34.3567	55.5705	82.4389	-146.847	104.751	-90.4099	-1.51392	-162.272	168.693	-128.969	106.509	-14.094	-45.9491	-69.8083	249.663	-124.434	220.992	-99.1577	108.576	-77.9165	-35.7835	-95.6501	146.699	-119.312	109.115	-134.857	75.8248
33	-298.665	1.24472	3.80996	42.5702	45.6481	-90.1412	-169.226	-73.951	135.974	79.661	34.5109	55.5574	82.9773	-147.65	105.052	-90.6069	-1.20419	-163.359	166.225	-125.764	108.727	-15.2321	-45.9406	-68.282	255.49	-131.18	229.302	-105.246	107.328	-78.1999	-34.39	-97.1985	144.947	-117.609	109.027	-134.792	75.7537
34	-294.623	1.26016	3.7899	42.2946	45.7209	-90.3853	-170.733	-72.364	135.428	80.1495	34.1986	55.5614	84.2318	-149.019	105.454	-91.0899	-0.892256	-162.577	165.348	-124.848	107.839	-14.3546	-46.8298	-68.9256	254.585	-129.14	226.558	-102.768	107.82	-77.1578	-34.9134	-97.1496	148.813	-122.427	108.341	-134.091	77.5652
35	-295.09	1.25984	3.78098	41.1811	45.8697	-90.2868	-170.474	-72.6877	136.09	79.4069	34.4591	55.5083	81.7408	-146.061	104.264	-90.4291	-0.656716	-159.85	169.514	-129.95	104.498	-12.5866	-47.8212	-69.9375	252.102	-125.222	221.893	-98.9276	108.625	-77.3477	-33.0379	-99.0558	147.087	-120.789	107.089	-133.035	77.404
36	-294.186	1.2696	3.77674	41.2356	45.8824	-90.2717	-169.65	-73.2704	136.181	79.1413	34.6356	55.497	82.259	-146.71	104.399	-90.5072	-0.466041	-159.411	169.017	-129.321	105.583	-13.3796	-48.3296	-70.2061	252.237	-124.527	221.29	-98.1862	108.836	-76.5851	-34.4664	-98.7535	146.123	-119.569	106.82	-132.254	77.5716
37	-294.944	1.27654	3.77598	42.6982	45.4304	-90.274	-169.542	-73.383	136.101	79.2118	34.6592	55.423	82.5544	-146.907	104.233	-90.3011	-0.38413	-159.49	167.467	-127.571	106.033	-13.5567	-48.7705	-68.6882	258.027	-131.329	229.555	-104.305	107.646	-76.7118	-33.7813	-99.8266	143.718	-117.171	106.927	-132.193	77.5303
38	-292.991	1.28253	3.77418	40.53	46.0084	-90.2847	-169.015	-73.6641	136.174	78.961	34.7745	55.3822	82.9949	-147.429	104.254	-90.2875	-0.209215	-159.141	167.384	-127.405	107.115	-14.4185	-49.0941	-71.2379	251.571	-122.012	217.875	-95.3827	109.722	-77.255	-31.1573	-102.301	142.43	-115.986	106.589	-132.064	77.3313
39	-281.481	1.41931	3.78812	43.9269	46.0262	-90.6074	-173.916	-68.4509	136.505	78.4332	34.2738	55.0442	86.7479	-155.235	100.698	-86.8254	3.55823	-160.558	160.424	-118.91	103.249	-10.0877	-50.0286	-66.3632	259.194	-130.264	228.555	-104.047	105.056	-79.4155	-24.9477	-102.01	130.683	-109.941	99.0504	-129.669	79.1298
40	-289.273	1.457	3.79657	45.1327	45.5761	-90.262	-167.069	-74.9504	136.151	78.2861	35.4865	54.6262	80.7341	-147.933	95.8463	-82.6239	3.56185	-161.602	150.518	-107.765	105.949	-11.1448	-51.8919	-65.6498	262.642	-133.754	234.161	-108.642	104.621	-79.6973	-26.7847	-101.165	124.575	-103.712	100.432	-128.641	78.8637
41	-283.582	1.50171	3.78121	44.6453	45.353	-90.1351	-164.441	-77.0445	136.276	77.7819	36.015	55.1433	77.7043	-145.784	95.8842	-83.0322	4.67859	-161.161	150.804	-107.081	106.212	-11.068	-52.2932	-66.4494	262.125	-131.715	232.252	-107.223	105.289	-80.7048	-25.5195	-101.668	121.551	-101.408	101.181	-129.672	78.9512
42	-282.778	1.5099	3.79362	44.9074	45.4195	-90.0246	-162.005	-79.0255	136.506	77.1911	36.545	55.2363	78.6474	-146.657	96.5904	-83.2904	4.18584	-161.117	151.026	-106.198	107.064	-11.485	-52.3754	-66.5007	264.074	-133.204	234.022	-108.834	105.439	-82.2927	-21.9626	-103.672	119.442	-99.7279	101.081	-130.355	78.5257
43	-284.458	1.54047	3.84606	45.385	44.8024	-90.0975	-163.304	-77.7926	136.399	77.4638	36.1081	55.3795	78.5362	-147.646	96.9319	-83.542	4.93077	-162.75	146.186	-99.5845	113.561	-15.8464	-52.4137	-66.8473	267.375	-135.588	237.291	-112.73	106.065	-82.3372	-23.7286	-102.588	123.518	-103.196	103.466	-130.442	78.485
44	-277.768	1.57971	3.85637	46.7737	45.0035	-90.0207	-166.049	-76.2391	135.907	78.8936	35.4019	55.704	83	-154.28	99.683	-85.7042	6.3582	-164.393	141.406	-93.5721	117.694	-18.3798	-52.7296	-66.9625	273.236	-141.088	240.629	-116.949	106.545	-83.3117	-20.6856	-104.772	122.699	-102.862	103.486	-129.608	78.935
45	-284.186	1.58976	3.87072	46.9624	44.8035	-90.1235	-162.152	-78.7258	136.759	76.8833	36.4844	55.4198	81.238	-152.656	98.6682	-85.0342	7.75456	-163.63	144.367	-95.5239	114.357	-15.7878	-53.0696	-68.5898	276.982	-142.732	240.249	-118.942	108.15	-84.2699	-19.4861	-105.613	123.671	-103.506	105.03	-129.999	78.5798
46	-268.861	1.59728	3.86991	48.119	44.9411	-89.9925	-165.074	-76.3333	135.113	79.0817	35.5464	55.4619	85.3125	-157.677	100.126	-86.1312	9.23063	-162.054	146.303	-97.623	110.376	-12.8584	-54.6346	-68.9027	282.323	-147.248	242.865	-122.674	108.632	-84.0396	-18.5561	-106.647	129.52	-109.127	104.281	-128.568	79.1629
47	-258.374	1.65674	3.89938	48.0682	44.8075	-90.1592	-165.783	-75.7888	135.977	78.3975	35.3717	55.6202	84.4391	-157.349	99.7331	-85.7689	10.6656	-163.8	142.421	-91.8482	113.555	-14.4259	-54.6052	-70.4764	282.654	-145.72	239.32	-119.554	109.07	-84.2171	-20.9405	-104.196	127.26	-106.641	104.47	-128.104	79.0826
48	-260.737	1.69209	3.91434	47.751	44.4127	-90.1072	-166.395	-75.3413	135.855	78.7971	35.0543	55.9387	85.8965	-159.229	101.169	-86.9838	11.4833	-163.737	141.098	-89.3657	116.597	-16.7144	-55.1579	-71.2202	283.282	-145.36	239.451	-118.81	108.716	-84.8547	-18.2899	-105.878	132.547	-111.85	104.315	-128.535	79.0294
49	-253.914	1.70879	3.90628	47.9301	44.4666	-90.0172	-166.417	-75.1253	133.533	80.5643	35.5446	55.6385	86.7907	-159.024	100.44	-86.113	11.3658	-164.025	141.542	-88.7468	118.527	-18.2859	-56.2939	-72.2896	286.252	-146.089	238.682	-120.128	109.871	-85.0888	-17.1439	-106.633	132.819	-111.808	102.585	-126.068	78.6982
50	-243.726	1.76263	3.90555	47.9905	44.1113	-89.7756	-167.419	-74.1475	130.953	83.1571	35.3427	55.8469	84.1888	-156.475	99.7387	-86.0604	12.6452	-164.183	139.747	-86.5409	122.529	-21.6781	-57.2935	-72.1191	289.214	-148.683	236.416	-116.619	108.989	-85.3913	-18.8304	-104.998	131.095	-110.237	104.136	-127.702	78.5937
51	-229.06	1.76517	3.9153	47.3767	44.017	-89.8839	-165.455	-75.5432	133.164	80.6842	35.4767	55.9146	84.425	-156.918	99.7038	-86.1888	13.7823	-162.538	142.559	-89.2444	117.382	-17.9557	-59.0042	-72.8336	288.71	-146.44	231.954	-113.484	109.441	-85.2796	-18.2215	-105.807	135.762	-113.853	103.384	-126.546	77.9175
52	-210.258	1.80513	3.87916	48.3691	43.7318	-89.8112	-167.406	-74.8382	134.785	80.2678	34.8388	56.7392	83.177	-157.388	99.5035	-86.1244	15.4439	-162.512	143.658	-89.0849	119.223	-19.1503	-58.9177	-74.4237	290.329	-146.263	237.73	-120.131	110.526	-84.7793	-23.2221	-101.83	131.754	-109.977	104.331	-125.584	78.2932
53	-196.479	1.81991	3.89845	47.8488	43.9173	-90.0447	-164.9	-76.2191	135.096	78.8546	35.6885	56.5209	86.8767	-161.104	99.8706	-86.2142	16.253	-163.478	143.622	-87.7777	121.343	-20.7578	-59.3938	-75.4245	289.164	-142.936	233.755	-117.925	111.093	-85.3452	-21.1191	-103.315	135.071	-112.961	104.718	-125.902	77.571
54	-81.2219	1.90147	3.91946	50.0385	45.127	-90.3138	-168.094	-73.2288	134.16	79.6774	35.3891	56.8881	96.0335	-174.153	103.329	-88.7978	18.1938	-164.517	138.928	-82.0272	129.063	-26.3442	-59.8431	-74.6364	295.249	-149.115	233.448	-118.099	110.757	-84.8616	-23.761	-102.197	134.146	-111.765	107.426	-126.634	77.8831
55	24.1227	1.96716	3.94538	51.6866	45.8623	-90.0366	-165.879	-74.6068	132.348	80.82	35.9105	57.1408	97.8211	-177.421	102.94	-88.2146	19.3608	-164.993	135.577	-77.4956	131.931	-27.7494	-60.0389	-75.036	298.1	-151.387	235.383	-119.571	110.721	-84.7668	-27.7656	-99.2688	127.389	-105.231	110.276	-128.029	78.3413
56	-110.412	1.97279	3.94004	52.4953	46.6679	-90.2536	-167.96	-73.1985	134.608	79.2576	35.2152	57.4444	104.501	-186.35	105.006	-89.7591	20.6221	-162.612	137.104	-79.2253	133.045	-27.5496	-60.4682	-76.5489	301.812	-153.819	232.654	-116.293	110.817	-85.3231	-26.8717	-99.3673	127.284	-105.309	109.688	-128.514	78.6468
57	-138.784	2.00314	3.96038	53.0617	47.2335	-90.1669	-169.72	-72.8691	133.914	80.9532	34.7996	57.3287	106.732	-188.451	104.854	-89.4951	20.7474	-164.329	129.582	-70.7656	141.019	-33.5538	-61.6606	-76.2137	303.643	-155.313	230.733	-113.159	109.921	-86.3937	-24.6479	-100.149	126.108	-104.718	109.422	-129.468	78.7819
58	-127.384	2.02944	4.00451	53.0775	47.2667	-90.2761	-170.028	-72.194	135.072	79.6108	34.9765	57.1347	108.118	-190.155	104.566	-88.9908	21.0394	-164.409	127.803	-67.7152	144.184	-35.4884	-62.051	-77.1715	305.677	-155.997	229.242	-111.791	109.946	-86.813	-22.0178	-101.724	131.193	-109.508	108.37	-128.859	78.9352
59	-121.781	2.017	3.99806	54.4975	47.7555	-90.1761	-168.184	-74.5925	136.371	78.9364	34.7643	57.2819	112.754	-195.962	105.475	-89.5989	22.5231	-161.486	131.596	-72.115	136.077	-28.5659	-64.8487	-77.7501	310.491	-159.446	233.054	-117.363	110.651	-87.1563	-20.6831	-101.766	134.951	-113.513	105.715	-125.94	79.0826
60	-137.385	2.02273	3.97366	54.0969	46.8261	-90.0563	-170.341	-73.2926	135.583	80.4205	34.1789	57.0224	108.102	-189.757	103.614	-87.7231	21.379	-160.061	134.458	-75.0341	131.409	-25.0057	-66.3921	-76.4051	308.393	-157.339	240.694	-124.485	110.23	-87.5802	-19.6156	-102.686	135.696	-114.126	106.333	-126.191	78.3148
61	-117.825	2.02533	3.96319	53.6061	46.9686	-90.0391	-168.853	-74.4887	135.902	79.925	34.4724	57.5623	113.217	-196.722	105.94	-89.6339	23.1813	-159.224	138.49	-78.7279	136.107	-30.0473	-66.673	-77.4956	306.018	-152.719	238.983	-123.836	110.437	-88.0461	-17.6267	-103.86	139.139	-117.727	105.096	-125.435	77.2967
62	-83.4892	2.0556	3.99788	54.0869	47.8029	-90.0258	-170.029	-73.3603	135.777	80.1425	34.1573	58.1351	117.605	-202.648	108.081	-91.4376	24.5482	-160.918	134.473	-73.8832	145.053	-37.3724	-66.493	-78.6627	308.662	-154.198	231.894	-117.604	110.255	-87.8736	-19.3687	-102.18	140.155	-118.784	106.413	-126.531	77.4312
63	-100.852	2.04343	4.02065	53.6883	47.8126	-89.9167	-169.949	-73.5712	135.455	80.6188	34.0752	57.9138	117.949	-202.981	107.576	-90.8353	24.5343	-161.344	134.195	-73.3018	151.025	-43.1357	-66.8497	-79.5004	310.843	-155.403	228.543	-114.77	110.079	-87.8738	-16.8881	-104.345	147.375	-125.76	107.237	-127.639	77.3575
64	-137.141	2.04878	4.00383	53.1996	47.3322	-89.8229	-169.975	-73.9357	135.291	81.1195	33.9526	57.6074	113.673	-197.515	105.362	-88.5284	23.2486	-161.348	134.799	-73.4486	153.804	-46.0459	-67.0439	-80.1279	310.917	-154.673	227.532	-114.727	110.181	-86.8662	-21.4815	-101.374	145.829	-124.034	108.867	-127.843	77.3534
65	-137.42	2.06529	3.99014	52.2362	46.8638	-89.8148	-169.779	-74.0864	135.278	81.1032	33.9905	57.4989	110.514	-193.612	103.515	-86.5506	22.1678	-159.976	138.277	-76.3174	149.817	-42.7741	-67.6193	-81.2252	308.528	-150.557	225.958	-115.81	110.872	-87.0006	-22.0306	-100.474	144.585	-122.782	108.314	-126.572	76.75
66	-131.875	2.06922	4.00896	50.325	46.3579	-89.9192	-169.4	-74.3477	135.636	80.5611	34.2215	56.9742	107.35	-189.301	101.678	-84.8424	21.127	-158.963	140.951	-78.1838	146.911	-40.4019	-68.2096	-82.6831	305.134	-145.428	218.42	-109.409	110.835	-87.5725	-19.1071	-101.711	150.49	-128.985	106.185	-125.929	76.6245
67	-114.926	2.08194	4.02298	49.0195	46.0369	-89.8121	-170.006	-74.2722	135.505	81.2005	33.9005	57.1989	104.644	-186.531	102.329	-85.2342	19.9196	-157.539	143.328	-79.8874	143.933	-37.7529	-69.0429	-83.3497	302.981	-142.266	213.48	-104.77	110.603	-87.308	-17.4297	-103.167	156.399	-134.969	104.956	-125.29	76.9928
68	-100.464	2.11262	4.03472	48.3004	46.5979	-89.7823	-170.033	-74.3999	135.437	81.3983	33.8569	58.2865	105.035	-188.135	106.11	-88.3898	19.0416	-158.065	143.1	-77.5288	147.661	-40.6585	-68.1076	-85.2317	301.547	-139.235	203.468	-96.5755	110.968	-87.0354	-19.5449	-100.944	156.444	-135.377	104.478	-125.023	77.3569
69	-186.043	2.11288	4.00183	47.6757	47.8002	-89.4379	-165.592	-79.0608	135.715	81.306	34.5567	58.7052	105.947	-189.142	107.025	-89.1556	19.0637	-159.441	140.711	-75.0336	153.037	-45.3377	-67.2268	-90.047	295.396	-132.197	191.775	-85.7486	113.052	-82.7858	-32.0342	-99.7644	170.529	-143.864	117.322	-130.745	77.1753
70	-194.89	2.11116	4.01127	46.3631	47.4506	-89.8657	-168.626	-75.0846	135.882	80.3045	34.4239	58.0235	102.782	-183.426	103.54	-85.8451	17.1274	-159.628	140.642	-74.2419	154.744	-46.719	-66.8839	-89.7846	294.702	-131.596	188.7	-82.0784	112.435	-85.4756	-25.3408	-101.782	168.631	-143.401	113.938	-130.899	76.6585
71	-166.415	2.1142	4.01641	46.1054	47.382	-89.8161	-169.263	-74.8581	135.929	80.6964	34.0917	58.5941	102.659	-183.68	105.577	-87.2233	15.9337	-157.546	145.536	-78.0436	150.026	-42.5834	-67.3983	-89.7807	297.694	-134.606	187.507	-80.6558	112.071	-87.6108	-20.0526	-103.778	167.143	-142.48	111.603	-130.772	76.1087
72	-148.998	2.13962	4.00705	45.8054	47.9104	-89.7832	-166.412	-77.0764	136.16	79.9141	34.7419	59.2301	102.302	-183.98	106.945	-88.087	15.2244	-157.791	145.484	-76.6006	152.171	-44.2177	-66.8161	-89.8507	298.374	-135.535	181.666	-74.9911	112.017	-87.8389	-17.836	-106.003	161.902	-136.417	110.956	-130.212	75.4118
73	-109.706	2.1728	4.00359	45.8542	48.1321	-89.8426	-167.497	-76.096	135.879	80.3309	34.4403	60.1764	102.606	-185.144	109.684	-89.9741	14.2788	-157.066	148.014	-77.5997	151.567	-43.5824	-66.4853	-89.3305	299.044	-136.551	179.704	-72.9213	111.694	-88.4412	-17.8281	-104.904	156.995	-131.554	109.813	-129.676	74.9313
74	-57.5913	2.1704	4.01586	47.9036	47.592	-89.9838	-168.961	-74.6639	135.861	80.2529	34.3491	60.397	106.974	-190.414	111.014	-91.1097	14.9064	-156.699	149.599	-78.4934	151.817	-43.7974	-66.4125	-87.4715	305.852	-143.828	194.215	-85.0297	110.391	-89.9143	-15.8344	-104.357	154.774	-129.891	107.939	-129.593	74.2744
75	-35.977	2.17425	4.00553	46.8607	47.5925	-89.7372	-168.615	-75.5648	135.5	81.1245	34.1619	60.9896	105.369	-189.086	111.924	-91.3952	13.2082	-154.741	153.911	-82.3466	147.411	-39.8437	-67.1795	-87.7257	303.822	-141.354	191.301	-82.5583	110.213	-89.4444	-12.9661	-107.79	156.573	-131.02	107.728	-129.27	74.0437
76	-24.5735	2.17951	3.98254	47.075	47.4487	-89.752	-166.927	-76.7945	135.668	80.5565	34.577	61.2066	105.677	-189.442	111.879	-91.332	13.0635	-155.011	153.246	-81.5615	148.832	-41.0552	-67.1299	-86.8469	303.655	-141.28	194.944	-85.2994	109.635	-88.8611	-12.7261	-109.078	152.671	-126.53	107.759	-129.005	73.405
77	-30.4509	2.16796	3.98253	49.6521	47.4322	-89.7667	-169.981	-74.5131	135.305	81.5785	33.8352	61.9059	111.12	-196.429	114.778	-94.1158	14.1899	-155.594	151.222	-79.6821	150.729	-42.5931	-67.236	-84.5739	308.787	-147.565	208.345	-96.0696	108.573	-87.4139	-15.878	-106.618	154.127	-128.294	106.875	-127.898	74.3528
78	-36.0877	2.16912	3.98765	50.3837	47.4298	-89.7926	-169.847	-74.2117	134.823	81.5742	34.1209	61.5107	111.075	-195.77	113.358	-92.8627	14.0251	-156.205	149.484	-77.7662	152.941	-44.4196	-67.1203	-84.1366	310.453	-149.152	210.8	-98.5747	108.363	-86.9027	-19.1326	-103.102	151.491	-126.32	106.179	-127.275	74.8422
79	-26.1348	2.16751	4.00373	49.6232	47.1679	-89.813	-169.428	-74.3758	135.043	81.2845	34.063	61.0866	107.785	-191.874	110.651	-90.2993	13.5348	-156.532	148.676	-76.8417	154.552	-45.8	-67.0194	-84.0134	308.349	-147.062	207.301	-93.9765	107.564	-85.6157	-21.374	-101.563	150.676	-125.375	105.907	-127.09	75.0919
80	-34.0925	2.16739	3.98626	47.7504	47.849	-89.9034	-170.572	-73.9921	135.686	81.2896	33.6805	60.8816	106.605	-190.708	109.868	-89.78	13.8562	-155.425	149.747	-78.6479	153.221	-44.2188	-68.2374	-86.4422	305.006	-142.177	191.181	-80.0486	107.996	-86.0393	-17.8596	-104.265	154.15	-129.092	106.224	-128.367	75.3967
81	12.2386	2.18102	4.00443	48.0468	47.6505	-89.8077	-170.154	-74.2666	135.35	81.446	33.8613	61.0216	107.766	-192.603	110.26	-90.2282	14.6696	-154.237	153.019	-81.4654	150.533	-41.8033	-68.447	-85.8589	307.785	-144.823	195.426	-83.5711	107.543	-89.2056	-10.2181	-107.396	152.077	-127.876	103.158	-128.187	74.4584
82	-12.3244	2.17934	4.00649	48.0359	48.2428	-89.9655	-170.507	-73.5791	135.506	80.9144	34.0121	60.6618	108.459	-192.769	109.055	-89.1874	14.6043	-155.232	150.106	-78.3737	153.765	-44.5266	-68.2607	-86.9639	307.68	-143.988	189.534	-78.6167	107.75	-88.7558	-11.8253	-106.551	151.177	-126.926	103.61	-128.315	74.6967
83	1.70227	2.17096	4.0284	48.5762	48.0377	-89.9702	-170.176	-73.8107	135.608	80.7368	34.094	60.2267	108.9	-192.643	107.582	-87.9085	14.5863	-154.37	151.522	-79.5043	152.16	-43.0598	-68.6558	-86.8023	311.741	-147.777	193.987	-82.8605	107.524	-91.108	-6.56935	-107.709	151.47	-128.446	101.5	-128.679	74.6874
84	43.6614	2.16539	4.07711	50.1887	47.8084	-89.7964	-170.982	-73.5566	135.779	81.1792	33.7417	60.2849	111.459	-196.383	107.718	-88.0569	15.5318	-153.543	153.002	-80.5964	150.463	-41.5078	-68.9995	-85.5926	316.46	-153.066	203.529	-90.491	106.742	-91.9922	-5.26057	-105.208	159.145	-137.695	98.277	-128.029	76.0038
85	41.537	2.18116	4.04697	49.5189	47.3453	-90.1994	-170.507	-73.7109	136.928	79.6866	33.9821	59.8162	108.196	-191.847	105.002	-85.5905	15.0373	-152.386	155.137	-83.3241	146.987	-38.242	-69.8503	-85.369	311.974	-151.087	201.215	-82.5743	107.167	-89.7686	-15.5945	-102.287	172.168	-148.193	99.7918	-126.689	77.395
86	8.1803	2.18636	4.05062	48	49.7891	-90.218	-165.155	-76.9822	141.575	73.622	35.9027	59.7375	111.75	-196.087	104.756	-85.4169	16.1079	-153.732	151.298	-78.8565	151.267	-41.7381	-69.0672	-89.9291	306.846	-143.918	175.862	-61.9936	109.067	-90.8093	-9.66775	-108.537	172.332	-147.29	102.397	-128.6	77.1512
87	7.53215	2.18088	4.05238	48.0521	50.0304	-89.8937	-168.537	-74.7155	137.438	78.634	34.5411	58.9379	108.184	-191.295	100.613	-81.521	15.5837	-152.051	152.307	-81.1644	146.388	-36.6721	-70.3903	-91.9968	312.974	-148.769	171.436	-59.9677	109.554	-91.2562	-6.26315	-112.134	169.314	-143.516	104.027	-129.337	76.8314
88	65.3251	2.20185	4.07331	48.1759	50.1212	-90.0304	-169.673	-73.538	136.279	79.7734	33.9109	59.2271	105.467	-189.051	101.441	-82.1891	14.6368	-149.566	155.887	-84.8477	140.41	-30.8642	-71.2355	-91.3442	317.076	-153.512	169.78	-58.0384	109.388	-91.3627	-3.94378	-114.819	168.812	-142.426	105.851	-130.716	76.9181
89	107.676	2.20789	4.09338	49.3602	50.6637	-90.087	-166.74	-75.7227	137.284	78.2033	34.6562	59.002	108.263	-192.911	101.059	-81.9279	15.849	-149.37	154.999	-83.9533	140.433	-30.6375	-71.5297	-91.3328	321.045	-157.565	170.228	-58.1054	108.841	-91.268	-3.03705	-115.447	170.131	-143.909	106.43	-131.547	77.4513
90	123.191	2.22711	4.09151	49.6436	51.6754	-90.1767	-170.874	-72.7123	137.203	79.2045	33.6322	59.7282	109.844	-196.181	103.864	-84.3949	15.9279	-147.699	156.21	-85.3577	138.25	-28.2824	-71.9902	-92.0415	322.466	-159.17	163.539	-51.6688	108.648	-90.9372	-0.989213	-118.164	169.996	-143.024	107.736	-132.249	77.4712
91	85.3887	2.23362	4.07736	49.1994	52.1275	-90.1287	-170.712	-73.2097	136.892	79.6574	33.814	59.1788	106.645	-191.947	101.757	-82.6072	15.6772	-148.404	154.245	-83.2291	139.591	-29.0706	-72.1126	-92.6191	322.947	-159.941	156.588	-44.834	108.646	-91.1741	1.95735	-120.806	168.702	-141.077	107.836	-132.22	77.2548
92	72.4019	2.23095	4.08305	49.4652	52.0243	-89.9439	-169.763	-73.8986	135.359	80.8292	34.0539	58.5686	105.538	-189.669	99.8064	-80.8913	15.5837	-147.277	155.77	-85.5197	135.772	-25.5796	-73.3297	-93.707	325.284	-161.911	150.753	-40.2231	108.817	-91.125	3.19332	-121.58	163.229	-135.077	107.511	-131.909	76.7783
93	125.831	2.22093	4.10051	50.8713	52.8449	-90.239	-168.483	-74.6035	138.387	77.7379	34.1632	58.359	106.066	-190.249	99.1962	-80.3692	15.7492	-146.874	155.735	-85.4279	134.727	-24.6384	-73.8294	-93.7287	334.332	-170.478	153.628	-44.5423	108.82	-92.8829	6.85711	-122.259	164.72	-137.569	106.056	-131.884	77.2336
94	197.025	2.21554	4.1185	52.3554	53.8536	-90.1524	-171.025	-72.2502	136.68	79.4214	33.7536	58.4016	113.185	-199.601	99.9169	-81.1664	17.8954	-143.664	160.583	-92.2229	131.33	-21.9225	-75.1927	-93.3918	336.452	-172.848	153.25	-43.7789	108.136	-93.1904	7.2711	-120.04	170.174	-144.709	103.984	-131.798	78.2798
95	190.614	2.23263	4.09568	51.8246	52.7154	-89.3099	-169.053	-74.3876	136.343	80.1191	34.6233	59.1587	112.17	-199.309	102.116	-83.1187	17.8779	-143.645	161.731	-92.4413	129.92	-20.8431	-75.1739	-94.1157	333.962	-170.463	143.277	-35.4636	108.849	-93.1298	9.92495	-123.082	168.928	-142.645	104.237	-131.081	78.3706
96	403.327	2.27306	4.08844	53.2467	54.4443	-90.017	-171.08	-72.3918	136.195	80.0024	33.9392	60.8941	122.555	-214.484	105.011	-85.7095	20.7846	-140.973	165.029	-96.0861	122.428	-13.5421	-75.9407	-93.202	329.618	-165.814	145.984	-37.6869	107.838	-92.0877	7.80645	-122.751	164.468	-137.521	106.257	-132.25	77.5152
97	470.904	2.28062	4.10362	55.2319	55.3376	-89.7898	-170.383	-73.8444	135.542	81.2414	33.7495	61.9489	130.426	-225.087	107.912	-88.4717	23.5059	-142.382	160.288	-90.8301	125.092	-15.7361	-75.6191	-93.8762	332.829	-168.976	141.381	-34.1198	107.99	-93.1477	10.2877	-122.957	162.482	-136.357	104.608	-131.471	77.9062
98	373.597	2.31809	4.10267	52.5066	53.5645	-89.7459	-171.464	-72.7343	136.256	80.5984	33.7974	61.46	120.361	-212.518	107.96	-88.3955	20.8213	-143.003	161.161	-90.1826	126.448	-17.0677	-74.4977	-92.7008	326.933	-163.178	143.422	-34.8857	106.796	-92.8781	9.36385	-121.503	158.875	-133.399	103.378	-130.897	77.6149
99	459.867	2.33646	4.09605	52.8294	53.9684	-89.7194	-169.523	-74.2137	135.186	81.1921	34.1206	61.5424	122.939	-215.898	108.222	-88.7078	22.035	-139.5	165.515	-95.9427	119.014	-10.2803	-76.2032	-91.3657	322.35	-159.302	143.04	-33.1193	105.598	-92.7063	7.35637	-118.316	157.407	-133.048	101.649	-130.364	77.8318
100	536.73	2.34994	4.09758	54.5513	54.866	-89.6157	-169.647	-74.5404	135.024	81.7419	33.9245	62.2557	128.473	-223.368	110.31	-90.6892	24.1494	-140.08	162.189	-92.5585	119.387	-10.4046	-76.2497	-92.3015	325.843	-162.584	142.367	-32.456	105.089	-92.2426	5.88358	-117.547	156.352	-132.005	101.779	-130.076	78.1755
101	450.958	2.38388	4.07588	52.1772	53.5978	-89.739	-169.816	-73.9854	135.246	81.2068	34.0182	60.8704	120.172	-212.491	106.982	-87.6288	22.3648	-139.729	159.703	-90.6543	118.823	-9.42367	-76.642	-91.7107	317.984	-153.686	145.348	-35.6431	104.13	-91.3366	3.38234	-115.911	150.872	-126.916	102.008	-129.611	77.1567
102	520.956	2.40408	4.08105	53.5885	54.4968	-89.8214	-169.381	-74.3173	135.018	81.2623	34.0682	61.8528	127.918	-222.879	109.851	-90.3442	25.1506	-140.359	158.068	-88.9179	126.043	-16.5524	-75.9676	-92.7951	319.812	-154.01	146.253	-38.3075	103.812	-91.0053	0.0573631	-111.621	148.477	-126.044	101.424	-128.952	77.1672
103	460.283	2.42906	4.07949	53.3396	53.7155	-89.5734	-169.232	-74.1426	134.696	81.4856	34.3031	61.3585	121.831	-215.319	109.188	-89.729	23.8792	-142.023	155.745	-85.5022	133.657	-23.7169	-74.5974	-95.0727	326.16	-157.945	148.025	-42.6887	103.616	-89.8462	-4.79153	-107.732	143.241	-121.715	101.976	-128.376	77.5005
104	431.894	2.44697	4.08617	53.096	53.3776	-89.8103	-170.268	-73.8227	135.107	81.4694	33.866	61.4521	122.001	-215.663	109.355	-89.738	24.2747	-142.252	156.501	-85.4537	134.144	-24.2204	-74.0282	-99.5518	327.981	-155.891	145.922	-45.8484	104.174	-90.8509	-1.13663	-109.714	145.754	-124.327	99.9926	-125.872	76.1783
105	479.838	2.45399	4.11705	54.1702	53.6577	-90.2192	-177.688	-67.6702	134.994	82.6801	32.3343	61.6753	124.652	-219.189	110.041	-90.4168	25.5378	-143.099	156.055	-84.0404	135.622	-25.6179	-73.3749	-101.393	333.452	-160.049	143.869	-45.197	103.758	-92.4782	2.50562	-109.127	147.803	-127.158	96.6645	-125.001	76.2165
106	422.848	2.44654	4.0795	54.6286	52.9996	-90.754	-183.946	-62.3761	134.971	83.47	31.0231	61.1706	121.553	-215.042	108.859	-89.3922	25.7867	-142.019	161.478	-90.6843	141.156	-32.2663	-73.447	-105.224	343.115	-166.919	139.874	-44.1045	103.121	-92.1903	1.4633	-107.341	145.173	-125.404	94.7711	-123.586	75.6091
107	496.946	2.46104	4.08753	55.1843	53.0339	-90.4942	-180.632	-65.0604	134.951	82.9597	31.7783	61.4253	121.613	-215.479	110.111	-90.7117	26.4479	-139.674	167.119	-96.7118	135.869	-27.4859	-74.2756	-107.395	347.937	-169.822	137.448	-43.8242	102.665	-92.6939	4.83776	-109.118	145.905	-126.327	92.7778	-122.374	75.2814
108	591.21	2.41947	4.07548	55.3796	53.555	-90.1236	-177.148	-67.8073	133.788	83.5099	32.5251	61.9861	126.313	-221.998	111.586	-92.1091	28.2891	-138.688	171.858	-103.479	129.284	-21.9643	-72.632	-109.876	344.558	-164.68	133.773	-44.2561	103.852	-91.7429	8.11567	-113.346	136.844	-118.723	95.1117	-123.867	75.99
109	242.108	2.33674	4.27804	53.7106	52.8965	-91.0482	-205.353	-47.1311	128.906	92.9121	29.6939	55.391	110.062	-202.001	102.018	-82.8975	20.454	-141.194	167.037	-97.1725	133.746	-26.1358	-71.4507	-110.353	352.925	-172.837	138.541	-48.0714	103.021	-92.22	17.7527	-121.131	158.98	-142.992	103.133	-134.532	78.9686
110	263.076	2.35121	4.26346	52.4598	52.3999	-89.5184	-194.936	-55.3075	127.773	92.5139	32.3268	55.3225	105.436	-195.458	101.299	-82.2656	18.6996	-140.901	168.589	-97.6842	132.263	-24.7929	-71.0933	-114.247	361.921	-178.918	135.852	-48.8902	102.564	-92.8209	17.5209	-118.662	164.622	-148.971	100.05	-132.858	79.1386
111	308.035	2.36806	4.27942	52.6506	52.2945	-90.1221	-196.574	-52.4543	128.611	90.8161	32.1686	55.5361	105.876	-195.498	101.576	-82.4561	18.0331	-142.001	167.009	-94.4958	134	-26.3637	-69.822	-111.083	352.825	-171.672	139.282	-49.8864	102.784	-93.6486	23.9153	-123.92	168.27	-151.679	98.1559	-131.636	78.5549
112	216.141	2.34411	4.27409	52.6616	52.3987	-90.3898	-194.14	-53.617	128.987	89.3569	32.7573	54.1978	106.263	-191.275	95.4043	-75.6753	14.9576	-142.625	166.38	-93.0667	134.766	-27.097	-69.129	-113.748	357.664	-177.617	134.694	-45.8553	102.548	-92.8564	19.2686	-121.298	171.111	-153.251	100.361	-132.372	79.062
113	304.69	2.37344	4.27558	52.888	52.9075	-91.0458	-199.976	-47.639	130.554	87.823	32.0432	54.3036	107.737	-193.609	93.8887	-74.1196	15.669	-142.751	166.952	-93.0861	135.032	-27.3614	-68.7997	-115.41	360.557	-178.703	135.544	-48.7362	102.218	-93.1619	18.6587	-119.111	171.788	-154.296	98.2667	-131.104	79.0549
114	348.587	2.38109	4.28291	53.1236	53.1174	-91.7237	-203.829	-43.9822	131.522	86.9972	31.1795	54.1903	108.286	-194.348	92.4766	-72.7549	16.0055	-142.655	167.252	-93.3517	134.747	-27.0866	-68.815	-111.258	350.453	-171.049	142.286	-52.1579	102.449	-93.8762	20.3305	-119.77	170.621	-152.831	97.0238	-130.442	78.485
115	340.077	2.39456	4.2864	52.7824	53.257	-90.8546	-196.318	-50.3295	130.41	87.2007	32.7593	54.5647	108.425	-192.795	94.3747	-73.6025	13.6613	-143.877	166.085	-90.1816	135.431	-27.7535	-67.6573	-114.604	359.839	-178.81	139.153	-51.8716	102.094	-93.8437	19.6937	-120.097	167.935	-149.919	97.6673	-130.442	78.485
116	377.68	2.40441	4.29953	53.2445	53.2809	-91.4936	-200.099	-46.7211	131.118	86.6351	31.874	54.4269	108.352	-192.78	92.9819	-72.2615	13.8487	-144.135	165.752	-89.5682	135.811	-28.0799	-67.464	-111.478	352.056	-172.813	143.809	-54.1571	102.284	-94.2703	19.5914	-119.007	167.256	-149.425	97.1453	-130.461	78.4162
117	408.831	2.41286	4.31647	53.0744	53.5661	-91.9633	-201.679	-44.7586	131.629	85.8211	31.479	54.0161	108.015	-191.976	90.3149	-69.7427	13.9029	-144.321	165.552	-89.1596	136.166	-28.4054	-67.3105	-112.329	355.39	-175.498	142.73	-54.0325	102.283	-95.2253	23.3235	-121.492	169.112	-150.771	96.6127	-130.49	77.974
118	398.649	2.39883	4.33332	53.556	54.0487	-91.9282	-196.828	-47.9088	131.56	84.4559	32.5273	53.1104	113.475	-193.621	87.8264	-66	11.1611	-144.507	165.178	-87.9676	135.432	-27.76	-67.1247	-111.412	350.757	-171.457	143.53	-54.2443	102.315	-95.8439	23.3934	-119.523	164.848	-148.066	93.781	-129.677	78.5589
119	470.979	2.45437	4.39621	54.0916	54.1996	-89.0012	-186.167	-58.762	145.073	71.0379	37.0728	53.9065	117.729	-198.483	89.4265	-67.825	12.4468	-145.397	164.504	-85.777	136.045	-28.3653	-66.2122	-118.343	359.223	-179.56	136.636	-49.0267	100.865	-95.9751	20.1929	-117.603	172.466	-153.698	96.8877	-130.406	78.551
120	567.56	2.45468	4.39482	55.4089	56.16	-88.2482	-181.154	-63.023	144.369	71.1425	38.3413	54.6178	124.793	-206.101	92.215	-69.8419	13.1921	-141.966	172.004	-94.5591	129.258	-21.9518	-67.7526	-117.034	358.311	-181.551	141.838	-51.9002	100.126	-97.1556	25.4523	-119.609	187.948	-169.231	95.9046	-131.289	79.1187
121	636.924	2.49132	4.42272	55.7847	56.3963	-89.2304	-189.28	-54.9954	146.263	69.4443	36.7965	54.124	125.851	-207.415	89.0756	-66.942	14.076	-146.046	161.87	-83.216	136.703	-28.7608	-65.6577	-116.455	356.929	-180.364	143.688	-53.2412	100.047	-96.9409	26.2227	-121.235	186.63	-167.362	95.9762	-130.581	78.9917
122	780.133	2.54018	4.44726	56.4971	57.0114	-89.3523	-190.556	-52.1168	153.151	61.7313	37.7674	53.729	124.46	-206.143	87.0995	-65.0071	14.0407	-144.992	163.5	-84.9704	135.258	-27.288	-65.733	-115.145	352.694	-176.903	144.816	-53.2709	100.056	-98.5486	32.7314	-122.649	203.74	-185.673	92.104	-129.703	80.086
123	761.009	2.53229	4.4472	56.2437	56.9045	-90.1421	-196.303	-46.9012	153.377	61.8787	36.4586	53.7261	128.117	-208.714	87.831	-64.867	13.0109	-144.357	164.887	-86.5202	133.854	-26.0537	-65.8668	-116.76	356.803	-180.732	144.102	-53.8878	99.8947	-96.2859	24.1996	-119.634	185.194	-166.303	95.3816	-129.366	79.79
124	834.453	2.54389	4.46152	57.337	57.5791	-90.5467	-197.427	-46.1839	152.135	63.5368	35.4704	54.1739	132	-213.119	89.2619	-65.8199	13.2424	-145.43	160.444	-81.2859	134.058	-26.2982	-64.767	-116.374	354.722	-179.712	145.522	-54.9478	99.801	-96.3356	22.8748	-116.559	188.456	-170.433	92.8637	-127.922	80.4762
125	1015.82	2.5553	4.44563	58.1397	59.5675	-89.1379	-182.008	-60.0593	147.338	67.3615	37.4954	54.6329	139.994	-222.164	88.5177	-64.5036	14.2905	-143.66	156.334	-78.7284	122.054	-14.4241	-64.9176	-130.417	386.486	-204.414	124.068	-46.9467	100.399	-96.3782	24.0817	-122	179.718	-159.03	99.0007	-130.194	79.2222
126	1027.76	2.57001	4.42308	58.6324	59.161	-88.7866	-176.23	-66.0874	141.791	73.4388	36.7355	54.3462	138.084	-220.198	84.6752	-60.361	14.3069	-140.249	157.553	-80.7394	113.668	-5.26218	-66.8123	-129.346	381.985	-201.224	121.023	-42.5635	100.551	-96.8381	22.6912	-121.827	171.026	-148.854	100.127	-130.442	78.485
127	936.91	2.53037	4.38079	59.5322	59.1333	-89.4925	-178.933	-63.7955	139.706	75.7023	35.5789	54.3689	138.682	-220.823	84.5336	-60.2432	14.5226	-134.463	168.382	-93.925	101.719	5.7149	-69.7687	-128.164	378.08	-198.179	120.05	-40.4341	100.452	-95.9342	13.1116	-113.341	159.507	-138.18	100.479	-130.442	78.485
128	854.29	2.51686	4.32896	60.3862	59.4423	-89.7378	-177.34	-64.7991	139.567	75.3797	35.5917	54.2705	139.073	-221.186	84.201	-60.0217	14.8319	-128.544	175.77	-104.236	93.9716	13.0772	-72.7313	-126.222	372.297	-193.259	124.06	-43.134	100.25	-95.4044	6.01636	-105.694	158.28	-138.167	100.227	-130.442	78.485
129	894.503	2.51188	4.28673	62.6717	61.2388	-89.938	-174.659	-66.8921	139.58	74.9475	35.6511	56.6658	151.636	-237.209	88.3899	-64.6044	18.7128	-128.249	173.696	-102.93	92.7536	13.8306	-73.4441	-128.258	376.701	-195.971	120.175	-41.322	99.7947	-94.4711	1.27451	-102.202	152.191	-132.87	100.598	-130.103	78.5063
130	642.845	2.5317	4.23285	60.9979	58.9401	-90.4523	-179.656	-63.5978	137.741	78.0462	33.915	54.1569	137.885	-219.653	82.2987	-58.2242	15.7672	-127.461	173.676	-103.412	97.9874	8.54375	-73.4379	-130.568	379.201	-196.312	114.334	-38.9256	99.826	-93.5649	-10.1666	-90.9964	143.406	-125.479	100.54	-128.342	78.3584
131	623.512	2.54626	4.19271	61.9274	58.3622	-90.4026	-180.635	-62.7708	136.092	79.9348	33.5027	54.1746	138.643	-220.572	82.4324	-58.4921	16.2782	-128.703	166.502	-96.0275	96.9519	10.0185	-73.7521	-133.567	377.798	-192.021	104.666	-35.2175	100.767	-93.2088	-14.6809	-86.3522	139.18	-121.591	99.3686	-125.17	78.2483
132	608.325	2.5506	4.15437	63.2182	58.5072	-90.3187	-179.902	-64.1106	135.421	81.1813	33.042	54.2685	139.708	-221.921	82.7351	-58.924	16.8882	-129.301	158.926	-88.8215	92.6785	14.9933	-75.1538	-135.534	378.472	-190.815	96.875	-31.3927	101.281	-92.5689	-18.056	-82.6554	136.566	-119.344	95.8235	-120.594	78.585
133	613.999	2.55022	4.12626	64.9182	58.8101	-89.8986	-173.131	-70.8117	135.388	81.1586	33.6971	54.6714	142.424	-225.536	83.6986	-60.0507	18.0237	-128.694	153.805	-84.2483	86.7443	21.7564	-76.9731	-135.405	370.736	-182.569	94.9474	-31.7096	101.992	-92.3183	-22.2902	-77.9269	133.879	-117.185	94.73	-118.228	78.5182
134	583.023	2.54732	4.09623	65.4407	59.1249	-89.7164	-168.384	-75.8763	135.114	81.7066	33.8999	55.392	140.84	-223.084	84.2975	-60.5584	18.6829	-130.9	154.281	-83.3833	86.4516	21.6756	-76.7594	-136.622	377.307	-188.221	92.5735	-29.1191	100.819	-89.8607	-31.9909	-70.4156	131.582	-115.676	91.4581	-114.652	79.944
135	543.982	2.56748	4.07069	65.8515	59.3524	-89.6871	-170.756	-73.4718	135.627	81.1419	33.8988	54.4537	136.073	-216.76	82.5031	-58.7865	17.8222	-130.554	152.41	-81.9635	82.7184	25.3643	-77.4989	-136.992	380.659	-191.148	92.2092	-27.7307	99.5694	-87.5975	-41.0754	-65.5182	127.679	-111.672	93.3289	-114.746	80.7518
136	548.011	2.57702	4.03173	67.6437	60.5035	-89.8931	-171.179	-73.0608	135.087	81.6017	33.7516	54.708	138.218	-219.647	82.6968	-59.1831	18.8924	-130.482	148.896	-78.9733	77.3828	30.7347	-78.7349	-137.26	381.973	-191.881	88.8847	-25.3955	99.4236	-86.3826	-49.4049	-60.72	121.979	-105.698	98.0381	-117.014	80.9428
137	559.008	2.57851	4.01003	68.8663	61.7264	-89.7741	-169.631	-74.6109	134.442	82.2475	33.8904	55.064	140.902	-223.235	83.6364	-60.2827	20.0107	-130.561	144.583	-75.1116	71.6466	36.6449	-80.4723	-136.87	383.236	-192.709	90.2518	-25.8863	98.3579	-85.8046	-50.9509	-60.8625	119.616	-103.229	98.79	-117.956	80.9529
138	543.478	2.57188	4.01324	69.2952	61.8378	-89.7327	-170.131	-74.3677	135.241	81.6865	33.7271	54.7592	139.579	-221.522	83.1825	-59.8725	19.7646	-130.651	142.454	-73.2208	67.9949	40.4936	-81.7333	-136.389	382.602	-191.588	89.2638	-26.0261	98.4999	-85.8167	-52.4451	-58.5665	119.952	-103.963	98.2127	-117.483	81.0839
139	567.51	2.5738	4.02068	69.9474	62.7664	-89.7964	-170.027	-74.2401	135.33	81.388	33.8213	55.1793	142.486	-225.445	84.2061	-61.0095	20.6263	-130.809	140.294	-71.1095	64.5103	44.2067	-82.5932	-136.638	385.979	-194.224	90.0156	-26.3776	97.5979	-85.5509	-51.9834	-59.4938	122.397	-106.192	98.0948	-118.083	81.0269
140	557.405	2.58447	4.00684	70.5763	63.1113	-89.7747	-170.494	-73.921	135.038	81.7871	33.7221	55.127	141.911	-225.153	84.3889	-61.2177	20.8826	-130.893	136.808	-67.8336	59.7498	49.3255	-83.5968	-136.517	385.24	-193.358	88.4504	-25.2293	97.5434	-85.2266	-51.452	-61.1505	121.431	-105.142	98.0474	-117.376	81.2904
141	583.595	2.56601	4.03975	71.5718	63.3566	-89.6661	-173.394	-71.7497	133.376	83.904	33.5932	52.5949	138.878	-221.669	81.9558	-58.6744	18.3009	-128.984	125.251	-58.512	51.3394	59.8905	-86.311	-131.909	373.103	-185.257	89.4815	-25.6328	100.59	-85.7472	-46.5271	-68.0466	121.567	-105.394	105.53	-122.144	82.8494
142	1038.89	2.65209	4.05325	73.0614	64.3845	-89.3041	-159.598	-82.5341	136.27	79.2839	34.9677	62.6243	163.162	-252.865	98.73	-74.8233	29.1355	-138.895	139.17	-65.5899	60.4316	48.1755	-81.1507	-130.368	371.863	-185.946	86.7251	-22.6697	101.955	-84.4846	-51.8397	-65.8014	112.967	-98.3935	104.72	-118.943	86.1282
143	830.874	2.67079	4.0685	70.9938	61.9141	-90.0292	-168.749	-74.3422	135.9	79.6832	34.5706	58.1526	142.751	-227.09	92.7368	-68.3253	23.1305	-139.573	140.311	-65.5807	60.3372	48.5498	-79.5533	-129.298	369.741	-184.343	89.8563	-24.7966	101.889	-83.3092	-56.8129	-63.1647	114.761	-99.518	106.078	-118.748	86.4059
144	785.553	2.67359	4.06571	70.5021	61.3742	-89.9259	-165.507	-76.75	135.838	79.1103	35.2133	57.1607	137.525	-220.491	90.9768	-66.5341	22.1334	-139.046	139.827	-65.1424	57.7667	50.8604	-79.6681	-129.77	371.162	-185.458	87.4978	-23.3119	101.991	-83.7026	-54.8268	-64.4616	115.161	-100.565	104.277	-117.372	86.774
145	800.938	2.67183	4.06773	71.457	61.7388	-89.9544	-166.635	-76.1109	134.456	80.8477	34.8147	57.5199	140.373	-224.233	91.8349	-67.513	23.0663	-139.374	138.019	-63.0247	55.3812	53.6081	-79.9942	-128.173	364.766	-179.656	89.0698	-23.936	101.9	-84.1113	-55.5064	-62.5317	115.292	-100.957	104.252	-118.069	86.4656
146	781.407	2.68164	4.07173	71.6465	61.581	-89.9949	-166.57	-76.1645	133.918	81.3205	34.838	57.1096	138.297	-221.585	91.1182	-66.8218	22.8573	-139.811	136.756	-61.4162	53.964	55.3057	-80.3047	-127.968	364.014	-178.279	87.6315	-23.6638	101.899	-84.4828	-56.6036	-59.9723	114.963	-101.098	102.936	-117.112	86.3575
147	763.077	2.66368	4.07092	71.9644	61.7032	-89.7527	-170.019	-74.2721	135.232	81.4763	33.8431	56.6505	136.54	-219.274	90.2479	-66.0201	22.6262	-139.842	133.217	-58.7739	50.862	58.686	-82.3976	-127.836	364.196	-178.201	86.7375	-23.1411	101.779	-83.7311	-58.2826	-59.3875	117.95	-103.591	103.084	-116.514	86.5283
148	802.767	2.68159	4.06839	72.4255	62.1792	-89.9463	-170.862	-73.5181	135.876	80.9268	33.7265	58.1525	143.479	-228.16	94.1636	-70.0245	24.9525	-140.263	133.838	-59.1335	53.8725	55.8094	-82.0829	-129.963	369.003	-181.603	81.726	-19.9523	101.422	-84.0339	-56.2435	-59.7377	118.324	-104.083	99.7341	-113.738	86.3708
149	761.645	2.70688	4.08826	71.9297	61.4108	-90.3128	-171.074	-72.2155	135.836	79.7188	34.3899	56.8182	136.232	-218.918	91.3729	-67.025	23.0197	-141.101	134.743	-58.6572	50.4711	59.4429	-80.6059	-128.273	364.327	-177.93	84.6018	-21.816	101.674	-84.1363	-56.8758	-58.5595	117.956	-104.081	98.9607	-113.202	86.5897
150	784.901	2.69828	4.08668	72.1801	61.6039	-90.1206	-170.005	-73.5608	134.525	81.3337	34.1961	57.3621	139.865	-223.796	92.7152	-68.468	24.0801	-140.954	131.736	-56.2101	48.8753	61.4613	-81.8719	-121.739	346.202	-164.233	93.3176	-25.2372	102.424	-83.5669	-57.7598	-59.0638	120.9	-106.174	99.9946	-113.549	86.3192
151	773.932	2.68599	4.08584	72.0355	61.6284	-89.7027	-170.207	-74.3321	135.218	81.7417	33.721	57.2338	139.395	-223.267	92.6451	-68.451	24.1965	-140.493	129.169	-54.5975	48.3598	62.2533	-83.6402	-121.101	344.928	-162.878	94.1884	-25.7626	102.104	-84.1369	-55.9181	-59.597	120.969	-106.573	99.4745	-114.073	86.0489
152	758.792	2.68866	4.08788	72.1997	61.8741	-89.7472	-170.155	-74.3088	135.309	81.5848	33.7519	57.048	138.866	-222.631	92.3996	-68.2548	24.1741	-140.655	126.839	-52.371	45.5931	65.4576	-84.3421	-119.929	342.193	-160.312	94.0792	-25.8356	102.283	-84.4924	-56.0676	-58.206	120.845	-106.776	98.7541	-113.867	85.8747
153	772.096	2.68457	4.09863	72.0793	61.8378	-89.6793	-167.384	-76.4266	135.924	80.556	34.2638	56.5901	136.972	-220.17	91.5426	-67.461	23.9726	-141.035	124.611	-50.2261	43.3514	68.1496	-84.9335	-119.553	340.882	-158.962	94.2088	-25.6658	102.009	-84.1027	-56.0312	-59.7071	123.128	-108.847	102.794	-117.194	86.102
154	847.113	2.69025	4.09974	74.1891	62.8923	-89.7595	-168.009	-75.8874	135.951	80.5648	34.2039	57.5943	142.33	-227.469	93.9493	-69.9763	25.5818	-141.731	121.193	-47.0607	40.5416	71.5441	-85.7769	-123.187	352.548	-168.488	85.5628	-21.39	102.447	-85.1852	-47.4856	-68.1162	121.93	-107.738	106.025	-120.021	86.5276
155	827.704	2.69158	4.10174	74.0631	62.5293	-89.7964	-169.978	-74.3644	135.469	81.3912	33.7483	56.7712	138.096	-222.212	92.3812	-68.4055	24.6049	-141.546	120.305	-46.392	39.9255	72.3758	-85.9025	-122.217	350.809	-167.215	84.8125	-20.5413	102.761	-84.5638	-52.2245	-63.9372	121.522	-107.586	106.332	-119.425	87.0263
156	834.129	2.69369	4.10274	74.7723	62.9898	-89.8557	-170.595	-73.8553	135.634	81.2574	33.6982	56.6035	137.618	-221.684	91.9206	-68.151	24.8998	-141.684	118.104	-44.2126	37.0611	75.8629	-86.5307	-120.728	347.677	-165.104	84.2073	-19.0899	103.17	-82.9056	-60.3746	-58.0346	125.668	-110.253	106.647	-117.688	87.0113
157	877.466	2.69608	4.11858	75.6485	63.6253	-89.8577	-171.373	-73.2463	134.898	82.1177	33.4678	57.0305	140.496	-225.55	92.9701	-69.2751	25.7921	-141.554	118.554	-44.57	38.2535	74.8018	-86.3382	-120.389	345.691	-162.789	86.0167	-20.0688	102.776	-80.0749	-73.1619	-48.6659	131.402	-114.605	105.003	-114.157	87.6304
158	844.732	2.71097	4.12139	73.7569	62.3833	-89.7204	-170.074	-74.3946	135.555	81.3435	33.8731	56.4782	137.837	-221.501	91.8763	-68.1843	25.3017	-142.014	118.327	-44.0685	40.4745	72.7568	-85.9404	-119.616	343.511	-161.47	86.3491	-19.2257	102.793	-83.774	-57.0584	-57.8742	125.871	-111.777	99.4671	-113.402	87.4713
159	844.955	2.71319	4.11906	74.9161	63.6739	-89.8272	-170.282	-74.1695	135.102	81.7473	33.72	56.9079	140.685	-225.325	92.936	-69.3226	26.2408	-141.842	117.246	-43.2831	39.4469	73.9277	-86.3066	-127.994	367.468	-178.91	77.3563	-16.7079	100.863	-84.2149	-55.1066	-59.1661	126.273	-112.009	99.1855	-113.982	86.7748
160	764.571	2.70886	4.09624	74.5034	63.5917	-89.6555	-169.987	-74.7124	134.78	82.2292	33.7699	56.4084	138.324	-221.441	91.975	-68.3536	25.7655	-141.972	117.006	-42.8341	37.1861	75.8108	-86.4323	-128.461	367.844	-178.968	78.9829	-17.581	100.29	-86.8079	-48.4368	-61.4542	122.681	-109.081	94.4442	-113.101	85.3742
161	770.959	2.70739	4.10565	74.5164	63.1786	-89.7485	-170.188	-74.2445	135.345	81.5313	33.7471	55.2941	133.273	-215.045	89.6174	-66.0302	24.6582	-141.684	116.004	-42.1758	36.1998	76.9562	-86.7529	-126.409	363.783	-176.42	80.9569	-18.0558	100.652	-85.5201	-54.8107	-58.1837	123.397	-109.386	99.3957	-115.687	85.9584
162	899.499	2.70621	4.12169	76.5636	65.0868	-89.4406	-167.568	-76.3936	134.303	82.0728	34.3477	56.0138	139	-222.546	91.3626	-67.9126	26.1659	-141.834	112.732	-37.8343	28.3103	83.4887	-84.6221	-126.899	362.213	-176.995	81.8324	-18.9519	100.476	-85.1442	-57.1433	-57.3637	124.397	-109.268	103.252	-118.256	85.4067
163	875.627	2.70942	4.11094	76.2806	64.7919	-89.6375	-169.503	-74.8883	134.881	81.9235	33.984	55.8534	138.516	-221.965	91.1959	-67.7941	26.2791	-141.714	112.338	-37.5372	28.532	83.423	-84.6387	-127.365	361.641	-176.451	81.4207	-18.056	100.276	-85.3515	-54.5177	-59.6048	126.527	-111.23	102.611	-117.991	85.2502
164	893.418	2.7072	4.12024	76.7739	65.2575	-89.6148	-170.079	-74.626	135.085	81.9191	33.8429	55.6496	138.744	-221.614	90.8474	-67.4795	26.3007	-141.718	111.721	-36.0761	26.1331	85.4142	-83.0831	-130.855	367.647	-181.809	75.7707	-13.6757	99.488	-84.774	-56.0873	-57.8956	131.897	-116.09	101.633	-116.959	85.3907
165	819.961	2.70818	4.12534	75.2874	64.0537	-89.5484	-169.023	-75.3342	134.64	82.1612	33.9761	54.8151	135.077	-216.748	89.1469	-65.8143	25.51	-141.63	110.734	-35.182	24.7884	86.9589	-83.152	-127.74	352.603	-168.253	87.543	-21.5592	99.3072	-89.206	-37.6625	-70.0462	131.572	-116.82	97.0292	-117.838	83.315
166	845.601	2.72386	4.14276	75.8781	64.7236	-89.8214	-169.853	-74.2732	136.153	80.5198	33.8613	55.5226	139.306	-222.554	90.9276	-67.6919	26.9292	-141.176	111.08	-35.4706	25.5467	86.5742	-83.026	-129.54	357.256	-171.192	86.4567	-22.2149	98.7391	-89.4576	-41.6895	-64.386	132.528	-117.653	96.9615	-118.086	82.6006
167	828.009	2.70239	4.12427	76.6654	66.0511	-89.797	-170.629	-73.8998	135.673	81.2884	33.6652	56.3163	143.79	-228.2	92.8366	-69.6861	28.2433	-141.535	110.181	-34.7062	20.9237	90.9888	-83.3563	-131.351	361.971	-174.646	86.8262	-23.3425	98.0146	-90.5378	-37.8893	-66.132	133.814	-118.627	94.4714	-117.701	81.2954
168	732.33	2.68668	4.08513	78.806	67.6001	-89.7786	-174.091	-71.5417	133.161	84.5167	32.8907	55.3004	139.352	-222.45	90.598	-67.4394	27.2348	-142.017	103.145	-28.1747	9.02155	103.723	-83.1991	-130.679	356.907	-171.056	86.7535	-22.8065	97.913	-90.213	-43.6432	-63.0117	130.541	-113.583	102.911	-123.689	79.4619
169	724.067	2.68973	4.10446	79.6864	68.5078	-89.322	-168.606	-76.0471	134.222	82.667	34.1398	55.2209	139.286	-222.43	90.6326	-67.503	27.2639	-141.983	100.061	-25.1924	5.11316	108.265	-83.0594	-132.317	359.918	-173.796	85.8266	-23.6904	97.6283	-88.545	-48.2217	-60.7384	137.683	-118.907	107.3	-125.479	78.9812
170	708.961	2.69444	4.11439	81.3532	69.7261	-89.7568	-170.755	-73.879	134.947	82.0708	33.5963	54.9346	138.163	-221.01	90.202	-67.1128	27.1361	-142.307	95.446	-20.8586	0.0457485	114.242	-82.9936	-131.615	357.523	-171.762	87.2548	-24.4211	97.6565	-86.5441	-58.5433	-54.1368	137.311	-117.364	110.461	-125.538	78.9776
171	715.214	2.70092	4.126	81.6378	70.0932	-89.9074	-171.201	-73.3627	135.886	81.1053	33.5563	55.1341	139.894	-223.288	90.6805	-67.6441	27.6169	-142.33	94.6911	-20.1408	-0.771428	115.267	-83.0576	-130.295	352.394	-167.204	95.5123	-30.303	96.6709	-84.999	-60.6953	-52.8388	147.325	-126.904	108.357	-123.875	78.9508
172	718.12	2.70617	4.14943	81.4008	71.9611	-89.8009	-170.638	-73.8855	135.705	81.2682	33.6546	54.9525	139.127	-222.535	90.4738	-67.4621	27.6155	-143.056	87.4544	-13.2327	-9.94352	125.795	-82.7424	-132.161	357.337	-170.711	93.6716	-29.9689	96.2253	-84.7365	-58.8612	-54.3774	150.92	-131.019	106.926	-122.779	79.5698
173	725.788	2.69423	4.14938	82.4708	71.2123	-89.6943	-170.112	-74.4098	134.987	81.9295	33.7504	55.1775	140.723	-224.745	91.0961	-68.1368	28.1477	-142.795	93.2466	-18.8005	-3.87186	118.556	-83.191	-133.478	360.006	-172.005	91.7778	-29.2133	95.6531	-82.6212	-69.0954	-48.0858	152.916	-131.375	111.18	-124.228	79.2049
174	633.393	2.71524	4.12599	81.1543	72.5977	-89.6811	-170.782	-74.0277	134.938	82.1186	33.6732	54.8617	138.283	-220.557	90.5447	-67.5698	27.8742	-143.743	84.8411	-10.5507	-14.0678	130.469	-82.6897	-131.606	353.975	-167.57	94.7754	-30.4547	95.9175	-85.7474	-59.0846	-51.3617	148.346	-128.465	102.153	-119.619	78.2077
175	610.674	2.71864	4.14644	80.1227	72.9452	-89.6778	-170.151	-74.4814	135.045	81.9753	33.7155	53.9966	133.896	-214.78	88.9518	-65.8901	26.7079	-143.755	82.6634	-8.49561	-16.606	133.452	-82.6072	-129.294	347.026	-162.033	102.98	-35.5046	95.1888	-84.5275	-63.9683	-48.694	149.92	-129.14	104.038	-120.167	77.7296
176	655.264	2.71526	4.14324	81.4041	70.6708	-89.836	-169.903	-73.8892	136.25	80.0559	34.1623	54.1773	136.668	-218.336	89.3415	-66.3954	27.5728	-142.952	93.1198	-18.52	-4.03861	118.942	-82.9679	-129.344	347.405	-162.396	103.89	-36.0209	94.903	-84.0129	-67.0384	-46.4086	151.233	-130.249	105.148	-121.172	77.6739
177	645.144	2.71456	4.16455	80.9877	72.3721	-89.9108	-170.542	-73.2758	135.657	80.6549	33.9548	54.2553	138.223	-220.276	89.487	-66.6039	27.9224	-143.54	87.7596	-13.4545	-11.8157	127.662	-82.8685	-130.496	350.166	-164.1	104.436	-37.4168	94.4819	-85.3099	-61.5404	-49.9623	148.426	-128.373	103.718	-121.324	77.3405
178	659.374	2.70738	4.15819	81.7399	72.4796	-90.094	-170.722	-73.043	138.37	78.1508	34.0458	54.1353	138.02	-219.879	89.1235	-66.2553	27.814	-143.365	89.6086	-15.2015	-9.3727	124.918	-82.9184	-129.005	349.893	-164.847	110.15	-40.4086	93.4415	-82.1803	-71.7868	-42.7205	162.546	-141.074	106.731	-122.995	78.1529
179	642.178	2.70366	4.18134	82.5122	72.0651	-90.3087	-172.645	-71.6131	138.199	78.6836	33.4123	52.9105	132.355	-212.629	85.4863	-62.6374	26.3752	-143.191	92.0228	-17.6322	-6.2947	121.416	-83.1403	-131.533	356.758	-169.845	107.523	-40.1538	93.0685	-78.9224	-80.4541	-34.717	178.174	-157.543	99.6014	-115.103	81.174
180	706.162	2.70808	4.18613	82.0266	71.2228	-89.6292	-167.093	-76.0003	137.575	78.1437	35.0374	53.7431	139.466	-221.198	87.5975	-64.3688	27.3131	-142.137	96.6081	-22.3705	-0.357178	115.978	-83.4746	-129.013	349.979	-164.825	111.063	-41.4723	93.5359	-81.5835	-70.6289	-39.4891	175.176	-156.365	96.1916	-115.152	80.9979
181	717.764	2.72092	4.216	83.1933	74.3439	-89.7747	-168.916	-74.4815	136.784	79.1588	34.5617	53.7349	140.045	-221.887	87.5527	-64.3578	27.4331	-143.091	87.422	-13.3999	-11.7219	129.233	-82.8761	-129.946	352.222	-166.592	110.559	-41.4979	93.4466	-79.7169	-81.7584	-31.8947	181.189	-160.487	100.171	-115.958	80.8253
182	727.698	2.72519	4.19757	83.4542	72.7109	-90.0342	-170.921	-72.6208	141.586	74.5842	34.7553	53.5245	139.446	-220.989	87.04	-63.8524	27.2219	-142.359	94.0519	-20.0172	-3.11869	119.354	-83.8235	-128.584	348.303	-163.646	112.546	-42.0873	93.5642	-78.5493	-86.7723	-29.0009	184.403	-162.786	101.676	-116.095	80.8686
183	1003.8	2.9263	4.27436	84.187	73.177	-89.8255	-182.179	-63.507	135.299	81.9134	33.2345	53.0379	139.339	-220.561	85.6049	-62.2498	27.3731	-139.846	87.2391	-9.02344	-3.23707	118.836	-79.0469	-132.087	348.088	-165.914	110.611	-37.0059	88.0704	-79.7613	-82.7842	-32.066	182.216	-161.76	105.898	-121.364	81.6104
184	1001.05	2.91303	4.27377	84.7614	73.2579	-88.8537	-176.268	-69.3916	132.046	84.962	34.2504	53.6347	143.976	-225.819	87.381	-63.9043	28.1591	-139.739	90.1156	-11.6252	0.669591	114.339	-78.9667	-134.913	352.119	-169.593	108.829	-36.9188	87.4913	-79.3153	-83.9859	-33.2217	188.723	-167.207	115.322	-128.795	81.4881
185	994.949	2.93095	4.28819	84.1308	72.8285	-89.6246	-182.603	-63.3408	135.355	82.0246	33.2236	53.4831	143.02	-224.618	87.232	-63.755	28.1303	-139.911	87.7423	-9.28184	-1.74426	117.274	-78.7455	-134.536	350.497	-168.611	105.946	-34.2745	88.2651	-81.2516	-73.237	-40.3013	186.443	-167.597	110.592	-126.264	83.2826
186	1080.77	2.95642	4.30459	84.3394	73.0304	-89.1124	-172.789	-70.4184	140.698	75.0994	35.1938	55.1431	149.245	-232.456	90.7157	-67.1956	30.6308	-139.632	88.8356	-10.4098	0.246861	115.107	-78.8186	-134.78	350.958	-168.754	107.803	-36.0626	88.1225	-81.5136	-70.8398	-40.5805	185.147	-167.111	102.291	-119.484	83.5846
187	1029.23	2.96551	4.30119	82.8907	71.7996	-89.3523	-175.144	-68.3532	141.53	74.5943	34.727	53.9136	143.189	-224.553	88.3289	-64.6915	29.1188	-139.327	89.9207	-11.5354	3.38548	111.823	-79.0894	-138.498	359.698	-174.769	102.586	-33.8487	87.5719	-81.5746	-69.3351	-42.906	183.058	-165.021	103.835	-120.572	83.7022
188	1306.5	2.99557	4.35258	84.8221	73.7634	-89.683	-175.934	-67.1878	142.431	73.6196	34.4862	56.6759	161.306	-247.909	92.2448	-68.606	33.8932	-139.157	89.9019	-11.5847	3.65957	111.625	-79.0828	-136.019	352.38	-169.138	107.082	-36.3906	87.9778	-83.1398	-63.7345	-45.9866	181.692	-165.519	102.284	-120.572	84.4295
189	1294	2.99681	4.34874	86.1672	74.9986	-90.123	-178.635	-65.6183	140.839	76.0564	33.331	56.6172	161.366	-248.272	91.5634	-68.0491	34.4015	-139.082	84.2509	-6.3978	-1.6791	118.12	-79.4294	-136.694	352.391	-168.847	103.69	-34.0175	88.4252	-83.4205	-63.81	-44.2649	186.927	-171.541	99.5093	-118.422	85.1785
190	1322.53	3.01941	4.36329	86.0503	74.997	-90.5702	-182.544	-62.0816	142.125	75.0883	32.6272	56.5397	161.295	-248.633	90.8727	-67.4457	34.9163	-138.987	83.9446	-6.1317	-1.11518	117.781	-79.4583	-137.873	354.202	-169.724	102.322	-33.873	88.426	-84.336	-59.8175	-45.4637	190.834	-176.975	95.2794	-115.738	86.1382
191	1106.52	2.9886	4.33917	82.3061	71.4074	-90.8422	-180.782	-63.3285	138.948	77.8419	32.7374	53.8043	142.377	-226.14	87.6503	-63.8797	29.7742	-139.312	86.4217	-8.43349	1.89764	114.641	-79.5843	-133.31	344.188	-160.003	104.572	-36.5269	91.0771	-85.2906	-60.7748	-44.8996	182.726	-166.867	98.3914	-117.66	83.6716
192	1097.96	3.0074	4.354	82.0034	70.3258	-90.8549	-184.389	-60.3129	140.243	76.9359	32.2855	52.0217	134.368	-215.249	83.7416	-59.8005	27.8027	-139.268	88.4493	-10.2387	4.71824	111.419	-79.3839	-136.443	351.81	-165.593	99.9589	-34.4565	90.6984	-86.4224	-58.7158	-42.5455	191.004	-177.646	92.9928	-114.913	85.3818
193	1103.35	3.00936	4.36164	82.8026	71.3767	-90.6414	-180.648	-63.6973	140.232	76.6692	32.8581	51.5084	133.39	-213.508	82.1255	-58.3023	27.6089	-138.695	84.0363	-6.51047	1.55837	115.651	-80.1567	-136.057	350.728	-164.712	102.095	-35.5589	90.3316	-86.6543	-56.501	-42.4604	197.074	-186.025	87.9286	-112.016	87.1377
194	1113.38	3.01183	4.35809	82.6309	71.3504	-89.5066	-173.169	-70.5468	141.341	74.6398	35.0177	51.6205	133.995	-214.302	82.8506	-59.0416	27.7548	-138.54	86.5938	-9.15311	2.90572	113.729	-80.3995	-135.116	348.815	-163.368	105.992	-37.9047	90.0234	-84.355	-65.6557	-38.6816	195.581	-183.418	90.7751	-111.622	87.2006
195	1029.25	3.01525	4.36759	80.6241	69.0527	-91.5726	-180.948	-62.8738	151.051	65.4677	33.3637	51.0442	131.864	-211.077	81.5446	-57.7611	27.0798	-138.34	93.9708	-16.0506	11.7405	103.518	-80.2249	-141.756	361.148	-170.563	92.2858	-31.9405	89.7211	-84.4919	-61.531	-40.0143	195.848	-185.376	89.0678	-109.587	88.1079
196	1067.41	3.02075	4.37044	80.047	68.0647	-91.0792	-176.323	-66.6854	147.379	68.4815	33.9333	50.0364	129.086	-207.532	78.6635	-54.9398	26.5066	-137.153	93.5197	-16.5151	15.9279	98.9698	-79.9787	-137.637	349.802	-162.182	98.1591	-34.8607	90.6234	-81.4659	-72.5091	-38.5	188.094	-174.66	95.5216	-108.916	88.1384
197	1034.94	3.02091	4.3706	79.2925	67.8093	-91.2658	-178.901	-63.9175	148.122	67.6556	33.7147	49.4159	128.317	-205.979	76.1043	-52.4472	26.1944	-136.968	94.3561	-17.61	15.3047	99.1565	-80.5425	-136.832	347.345	-160.139	99.7571	-35.966	90.7489	-82.2849	-66.8745	-42.5873	188.891	-176.612	93.5569	-108.198	88.5968
198	1202.89	3.0918	4.41397	77.4678	66.3903	-91.6965	-184.294	-58.4883	150.392	65.4596	33.1056	47.6412	128.863	-203.284	71.3171	-46.3374	24.5106	-136.522	100.12	-22.6927	27.6668	85.592	-79.7686	-140.956	354.67	-165.578	99.1549	-37.4922	88.9892	-84.7066	-55.2896	-47.0554	196.694	-187.538	86.8477	-106.602	89.8019
199	1187.96	3.09668	4.42013	77.7078	66.4154	-91.9421	-186.861	-56.338	150.201	65.9946	32.4925	47.844	129.958	-204.967	71.5123	-46.6446	25.0859	-136.475	99.6941	-22.2905	27.1943	86.3369	-80.0144	-138.705	347.782	-160.569	97.1292	-35.3718	90.5097	-84.2088	-58.4577	-45.1075	198.325	-189.398	86.6389	-104.263	91.3796
200	1125.67	3.07761	4.38634	78.6327	66.7491	-90.7043	-180.105	-62.6073	145.478	70.497	33.9134	48.2724	131.011	-206.553	73.4143	-48.5919	25.7141	-136.396	100.489	-22.9332	27.7065	85.783	-79.8544	-145.384	364.367	-172.446	82.3431	-26.8323	89.9955	-85.1414	-61.6344	-39.3952	201.175	-191.518	87.8792	-106.57	90.3946
201	1538.79	3.24106	4.5278	77.7496	65.6851	-90.2893	-182.884	-59.441	149.626	66.1394	34.3269	47.8573	133.168	-209.275	69.9146	-45.3131	26.6254	-136.661	96.9947	-18.7951	40.5861	74.9128	-78.4722	-140.454	349.048	-161.024	89.9009	-30.5046	91.2324	-85.8796	-58.4347	-41.7117	203.93	-196.101	87.4397	-105.584	93.9681
202	2310.73	3.41592	4.56644	79.0947	67.1704	-89.0957	-182.97	-62.2805	136.503	80.372	33.6441	46.7518	138.379	-214.227	63.4068	-38.3557	27.9332	-134.171	95.8554	-13.4108	44.8897	68.944	-74.4004	-151.131	368.28	-177.1	75.7107	-19.9348	83.5788	-86.1604	-55.7319	-43.5967	204.939	-197.688	87.3688	-105.935	94.5365
203	2039.01	3.35653	4.51967	80.1355	67.3309	-89.7505	-180.434	-64.5055	136.393	80.2292	33.5527	47.6165	143.087	-220.874	65.9154	-41.1961	29.5735	-133.457	97.4189	-15.5386	41.6624	71.5745	-75.2682	-147.253	357.013	-168.529	80.5178	-22.4606	84.9704	-83.2736	-66.7437	-41.1013	198.229	-188.294	91.6601	-103.702	94.0064
204	2238.15	3.40532	4.55758	80.063	67.1934	-90.2353	-183.868	-61.0226	139.144	77.5693	33.115	47.5929	144.192	-222.173	64.848	-40.2457	29.9763	-133.703	96.8594	-14.7933	45.6461	68.0931	-74.9647	-146.212	353.257	-165.194	84.1531	-25.5179	85.1096	-83.191	-68.5672	-40.594	199.27	-189.352	93.5959	-103.993	94.8364
205	1954.27	3.32134	4.52917	77.8322	65.4172	-91.2442	-184.045	-60.6724	140.361	76.2814	32.5176	46.692	140.874	-217.576	62.1672	-37.3789	29.2294	-135.681	103.795	-23.4619	52.696	60.4	-75.7553	-146.738	358.648	-168.001	81.7881	-25.8338	87.3233	-83.0514	-67.4728	-42.6583	196.612	-186.219	94.6854	-103.76	93.9576
206	2053.2	3.35516	4.53979	77.9911	65.8522	-90.0771	-176.298	-67.1345	139.008	76.9132	34.2924	47.3597	143.804	-222.565	63.0141	-38.4375	30.9989	-134.84	101.942	-22.2234	53.2238	60.3175	-76.5861	-143.287	349.042	-160.691	88.2988	-29.3915	87.7752	-83.7864	-62.0275	-45.9683	204.002	-196.109	91.0821	-102.364	96.0939
207	1937.73	3.33685	4.50801	78.5124	66.4332	-91.1504	-178.997	-64.951	139.573	76.5505	33.2475	48.2209	148.099	-228.477	64.5911	-40.2112	32.4896	-134.418	102.98	-23.5865	51.4488	61.8461	-77.3863	-148.036	362.502	-170.164	80.4935	-26.0512	86.7866	-84.1055	-62.112	-46.262	198.217	-187.953	92.5324	-102.709	93.0332
208	1987.43	3.36223	4.52521	78.4081	65.872	-91.2253	-179.988	-63.8244	140.569	75.5196	33.212	47.8912	146.247	-225.975	64.2921	-39.8176	32.0165	-134.566	102.073	-22.58	53.2477	60.6475	-77.3691	-144.799	352.258	-162.087	87.0583	-30.4093	87.4566	-83.9307	-65.2395	-44.7018	197.643	-186.747	95.8845	-104.291	92.8989
209	1849.63	3.33973	4.50779	77.1921	64.8601	-91.5752	-181.218	-62.1659	141.778	74.0736	33.0669	47.3278	142.737	-222.053	62.0913	-37.7807	31.5142	-134.284	106.037	-27.4325	55.4766	57.753	-78.68	-142.137	349.576	-159.331	89.7084	-31.7913	88.1482	-82.9889	-70.9331	-42.3702	192.102	-179.035	99.8429	-105.749	90.7837
210	1912.54	3.37189	4.53149	77.7859	65.7851	-91.7378	-183.63	-59.6917	143.247	72.636	32.879	48.3033	147.084	-228.328	64.7724	-40.6679	32.9797	-134.137	102.561	-24.3467	54.0796	60.0687	-79.2809	-142.354	349.215	-158.453	92.8641	-35.0358	87.6853	-83.0468	-68.4789	-45.2465	193.9	-181.736	99.6162	-105.43	91.9458
211	1891.07	3.37184	4.52993	78.4579	66.9491	-91.608	-182.028	-60.9034	143.471	72.1099	33.2657	48.1197	147.387	-228.192	63.7655	-39.5955	33.0073	-134.036	100.653	-22.7789	51.1426	63.3673	-80.1408	-146.932	362.673	-168.054	86.5032	-32.1722	86.2636	-87.0816	-56.0042	-45.1926	205.768	-198.026	89.9613	-105.173	92.128
212	1857.01	3.37766	4.54586	79.1309	67.5542	-91.9546	-187.248	-57.2396	142.513	74.1318	32.117	45.3274	140.012	-219.66	58.4477	-34.233	29.446	-128.94	90.9215	-16.0818	44.2778	72.0262	-82.5029	-145.63	359.32	-165.459	88.5071	-33.488	86.5316	-85.6986	-59.0869	-46.8107	198.206	-188.997	94.3747	-106.214	91.743
213	1945.32	3.40122	4.54467	79.7949	68.1866	-91.1987	-180.419	-63.3921	140.241	75.8448	33.2745	46.6502	144.669	-227.172	61.2542	-37.2963	31.7312	-128.251	90.4207	-15.8953	46.5139	70.2055	-82.6452	-145.486	359.715	-165.884	89.2163	-33.6815	86.3055	-85.1693	-60.4506	-46.3688	202.855	-194.465	92.613	-103.946	93.1964
214	1966.46	3.41504	4.54587	80.4463	68.8085	-90.3272	-179.046	-64.6099	139.074	77.0866	33.8722	46.883	144.15	-227.105	61.8695	-37.8811	32.0329	-127.856	88.2459	-14.2292	44.737	72.6055	-83.587	-148.304	368.496	-172.314	80.3209	-27.967	85.9292	-85.4962	-61.1467	-44.7956	206.61	-198.56	93.0874	-104.685	94.0125
215	1779.27	3.3772	4.52591	80.8794	68.9607	-90.6109	-178.68	-65.2133	138.325	77.9681	33.4334	46.487	142.203	-224.395	61.8122	-37.7705	31.4187	-127.406	87.3133	-13.7335	40.4575	76.8596	-84.4438	-145.478	360.536	-166.62	86.753	-31.9016	86.5864	-83.2567	-66.9329	-45.2163	204.684	-195.705	95.2879	-102.826	94.7907
216	1687.9	3.36907	4.49439	81.743	69.7123	-92.1103	-181.703	-63.1185	138.458	78.2121	31.9228	47.608	146.38	-230.524	64.8788	-40.9945	33.1161	-127.248	85.6242	-12.3024	38.2453	79.5985	-84.9915	-145.706	361.26	-166.959	85.5235	-31.2065	86.5185	-83.662	-67.2479	-43.91	204.403	-194.837	95.8324	-103.383	92.792
217	1925.5	3.36663	4.48868	80.7949	68.5592	-90.7371	-168.852	-73.3235	138.732	76.2799	34.5717	53.9158	167.3	-257.407	80.0995	-56.4375	41.2001	-132.426	99.0248	-22.8292	50.8679	64.3938	-82.3489	-142.842	351.011	-158.902	92.8354	-36.1401	87.0896	-83.2977	-70.9279	-40.8742	210.277	-202.204	94.6805	-101.416	94.8249
218	1449.16	3.32991	4.40714	78.9952	68.2946	-94.3275	-174.394	-71.903	138.46	78.6382	30.6151	53.0109	161.775	-250.599	79.6149	-55.7611	39.5792	-132.908	101.842	-25.3658	53.6708	61.4235	-82.1366	-138.631	339.322	-150.671	100.239	-38.579	87.6925	-83.4962	-69.7378	-41.8451	211.856	-204.053	94.8941	-101.714	92.6625
219	1585.56	3.37414	4.47088	78.5096	66.3513	-93.2004	-175.443	-68.7717	138.522	77.0455	32.471	50.5628	151.008	-237.392	75.1588	-51.0313	36.7443	-132.868	105.357	-28.0828	56.7868	57.728	-80.0613	-143.646	353.653	-160.807	94.3928	-36.9698	86.41	-82.2206	-72.6114	-44.678	204.514	-194.692	101.824	-104.258	93.1478
220	913.164	3.19374	4.37901	76.1104	64.674	-92.4051	-171.07	-72.8499	136.558	78.9447	33.1725	48.6534	140.696	-223.555	73.4176	-48.9208	33.4532	-132.834	111.739	-37.8735	50.3128	62.3544	-83.7559	-144.5	361.149	-165.08	92.4571	-37.6284	87.9527	-83.4812	-68.2895	-46.4775	196.991	-186.086	101.154	-107.095	89.1054
221	969.371	3.21881	4.38521	76.0738	64.8709	-91.4771	-169.996	-73.4477	138.103	76.9289	34.4134	47.5625	135.03	-215.93	71.3896	-46.7854	31.9293	-132.672	109.425	-35.8649	48.1731	64.6921	-84.3849	-144.724	363.548	-167.043	92.0615	-37.132	87.6104	-84.7767	-63.7309	-46.0367	205.941	-198.784	94.0355	-104.308	91.3288
222	831.192	3.20538	4.37402	75.3384	64.135	-91.9458	-173.542	-70.0924	139.52	76.0071	33.2769	47.7334	133.115	-214.317	74.1	-49.4528	31.8891	-131.328	111.261	-38.58	48.7432	63.2463	-85.1923	-143.532	361.093	-165.152	96.0039	-39.4698	87.3277	-83.1658	-67.5996	-47.1562	202.068	-193.471	97.0492	-103.911	90.6951
223	576.508	3.21619	4.30918	75.0667	63.8103	-94.7448	-171.64	-75.2147	134.996	81.7494	30.3381	47.7475	130.953	-212.48	76.1315	-51.4959	31.8288	-130.594	113.045	-40.6609	51.3328	60.1182	-85.172	-146.048	369.038	-171.144	87.1075	-33.3007	86.9962	-85.1165	-67.019	-42.3619	206.549	-199.248	96.5011	-105.606	87.8732
224	490.871	3.26625	4.28973	74.3977	63.0204	-96.925	-167.626	-80.8875	132.129	84.8426	28.8042	48.2532	129.899	-211.877	80.8567	-56.1606	31.8178	-130.313	116.569	-43.9017	54.0362	56.6846	-84.6686	-146.684	371.231	-172.566	83.1304	-30.6933	86.9982	-86.0883	-66.8437	-40.8105	207.004	-199.979	98.3379	-107.236	85.3752
225	424.591	3.26353	4.28866	73.9021	62.6507	-96.9636	-170.725	-77.2018	135	81.8697	28.8558	48.4094	127.558	-209.437	84.4459	-59.7503	31.6332	-129.618	117.683	-45.4205	53.6406	56.6793	-85.1712	-144.453	368.011	-170.824	90.367	-34.7564	86.8162	-85.1691	-70.2274	-40.1754	207.129	-199.794	99.4219	-107.26	85.8151
226	374.281	3.29614	4.28428	73.5039	62.0026	-97.8833	-176.462	-71.751	137.935	79.3105	27.7866	48.5986	124.739	-206.439	88.5646	-63.8798	31.262	-128.498	119.283	-47.6338	53.7656	55.9166	-85.7905	-143.577	366.192	-169.333	90.8254	-35.1711	87.0368	-85.1393	-72.7521	-38.0224	208.87	-201.704	101.266	-107.79	84.9485
227	364.354	3.35796	4.27632	73.6101	62.0145	-99.0203	-168.416	-79.5627	136.309	80.1676	27.667	48.9456	122.036	-203.644	93.546	-68.8949	31.0453	-126.968	118.934	-48.2473	52.7909	56.5853	-86.6021	-143.672	368.728	-171.615	87.6995	-33.0086	87.3066	-85.7256	-73.7601	-36.0568	213.516	-207.458	103.026	-109.321	84.1633
228	309.105	3.36117	4.28083	74.0099	62.3168	-98.5941	-170.523	-76.8951	137.035	79.2314	28.0635	49.7612	117.288	-198.241	101.278	-76.7325	32.1645	-129.7	116.194	-45.3102	45.7855	64.02	-86.7816	-140.798	363.775	-168.531	95.3302	-37.7608	87.694	-85.6225	-74.7348	-36.8421	218.566	-214.556	104.766	-110.7	86.3256
229	276.416	3.42388	4.25848	74.2023	62.6794	-99.52	-173.747	-75.0584	136.06	81.1958	26.5241	50.7704	116.022	-197.098	110.338	-85.8523	31.9972	-128.344	117.047	-47.2202	44.1269	64.6959	-87.8118	-141.42	366.69	-170.724	95.3313	-37.0193	86.9193	-85.492	-77.0925	-34.6403	223.563	-220.69	104.882	-111.326	85.4481
230	256.001	3.4558	4.25358	74.1633	62.6496	-99.5172	-174.469	-74.0504	135.899	81.2041	26.687	51.6503	116.564	-197.707	118.353	-93.989	32.1648	-127.932	116.485	-47.2791	40.6515	67.7413	-88.7018	-141.988	366.914	-169.83	94.7948	-37.5521	86.4436	-85.7431	-75.2178	-36.649	222.475	-219.398	107.692	-113.759	83.9861
231	241.458	3.45461	4.23543	74.2599	62.7981	-98.4775	-170.979	-76.3341	134.969	81.3751	28.0711	52.6455	114.779	-194.534	127.814	-103.728	32.5403	-129.078	116.488	-47.4545	36.7311	71.1457	-89.2254	-141.356	369.701	-173.018	95.653	-37.4935	86.5059	-85.6079	-77.0012	-34.3001	221.131	-216.203	106.992	-114.197	81.5129
232	216.163	3.42652	4.23269	74.0911	62.8229	-97.2187	-172.497	-72.6536	136.824	78.1718	29.9369	53.052	116.343	-195.802	132.394	-108.5	33.0513	-129.196	115.711	-47.0086	33.2188	74.5511	-89.8768	-142.64	374.712	-176.841	91.5789	-34.4358	85.9473	-85.972	-73.006	-39.2654	217.408	-212.133	110.536	-117.598	81.6892
233	210.967	3.51983	4.26317	74.3039	62.9928	-98.688	-168.557	-76.775	137.875	76.5045	29.6013	53.1736	117.169	-196.474	134.144	-110.478	34.1962	-130.042	114.642	-46.1143	29.3573	78.3621	-90.3149	-143.126	376.235	-177.695	88.9733	-33.0045	85.8781	-86.6368	-70.0338	-41.2727	214.481	-208.574	112.111	-119.105	79.2903
234	191.879	3.50847	4.26122	74.5999	63.0971	-98.311	-168.302	-75.6847	139.754	73.7466	30.6111	53.2906	116.549	-195.222	136.205	-112.817	35.6004	-131.924	113.967	-45.3849	25.3449	82.1166	-90.4695	-141.619	375.244	-177.734	89.9675	-33.7416	86.6454	-87.2571	-69.6408	-40.2094	212.603	-205.086	112.741	-120.402	77.4056
235	157.179	3.51475	4.26288	74.1429	62.5333	-98.1925	-168.936	-73.8533	142.528	70.1574	31.3725	53.1749	114.807	-192.509	137.377	-114.246	36.0614	-132.301	115.786	-47.4181	23.0346	83.3884	-90.9669	-140.366	374.871	-178.305	90.0074	-33.8102	87.4444	-87.6024	-68.4064	-40.519	208.258	-199.006	111.992	-119.839	75.3275
236	172.824	3.4958	4.25397	73.6043	62.1324	-96.8534	-163.032	-78.1408	141.638	69.9486	33.3495	53.655	114.21	-190.145	144.469	-121.584	35.5865	-131.847	119.72	-51.5268	24.913	80.3084	-91.3692	-139.591	379.145	-183.585	87.2004	-30.7963	88.1721	-88.0322	-68.3466	-39.6678	207.74	-198.371	111.992	-120.577	75.1478
237	168.624	3.60327	4.3026	74.0949	61.7712	-97.8417	-165.1	-75.5512	144.635	66.3261	32.9599	53.7967	110.647	-185.04	148.165	-125.869	35.934	-132.827	117.353	-48.9286	20.1442	86.2169	-90.9861	-137.268	365.979	-171.951	92.2082	-33.3857	88.4448	-86.9648	-68.6543	-42.1445	208.316	-200.111	111.717	-117.519	76.4173
238	120.998	3.69377	4.33857	74.8119	62.5937	-98.823	-159.99	-79.2037	148.358	60.9384	34.2134	53.8742	111.873	-185.526	151.283	-129.166	36.136	-133.894	113.823	-45.3253	13.9515	93.3847	-90.8365	-137.566	363.959	-169.327	92.7889	-34.4229	88.19	-88.1827	-61.5876	-46.1615	207.634	-200.084	109.613	-117.341	74.7577
239	65.8779	3.69876	4.34147	74.2664	63.1619	-98.6138	-163.373	-74.8939	150.495	58.2461	34.74	53.8765	111.884	-184.865	152.468	-130.447	36.0738	-135.315	108.712	-40.2278	7.20345	101.23	-90.6244	-128.463	337.796	-149.914	106.747	-41.5205	90.3827	-88.9601	-57.5002	-48.1706	207.066	-198.955	107.565	-116.667	73.5088
240	54.4653	3.72054	4.35291	76.3002	64.1954	-98.367	-166.369	-70.8412	152.319	55.6889	35.4104	54.0674	113.901	-186.283	155.214	-133.243	35.9046	-136.305	105.683	-37.1666	2.41794	106.648	-90.2726	-138.081	361.429	-165.848	94.2002	-37.3293	88.0824	-89.2934	-53.8531	-51.3224	202.026	-192.26	105.832	-114.876	71.7306
241	39.4821	3.70715	4.3465	74.7621	63.7743	-97.4572	-161.285	-73.2865	155.145	51.071	38.047	54.067	113.365	-184.772	157.544	-135.737	35.9128	-136.324	107.252	-38.8651	3.24831	105.449	-90.3828	-129.469	339.075	-149.934	106.528	-43.38	90.4723	-90.8758	-49.9555	-50.7585	206.77	-198.21	103.536	-115.607	71.6378
242	38.8143	3.71513	4.35209	74.9773	63.9956	-97.1697	-163.934	-70.2399	154.246	51.6336	38.2497	54.269	115.499	-187.034	158.611	-136.756	36.0024	-136.651	106.01	-37.691	2.56768	106.589	-90.2449	-130.762	341.257	-150.85	106.662	-44.8381	90.0465	-91.3205	-46.2799	-53.8067	204.562	-195.036	102.063	-114.48	70.6366
243	114.936	3.70566	4.37225	74.2169	64.2703	-98.2311	-166.345	-65.3056	152.187	52.1717	38.5002	54.8212	119.123	-191.711	162.112	-140.517	36.4586	-136.888	104.057	-35.2679	3.81636	105.494	-90.4751	-123.631	326.336	-138.96	107.805	-43.2074	91.9293	-90.502	-48.1873	-54.5176	209.462	-203.582	106.531	-117.202	75.5716
244	122.349	3.85521	4.46961	78.9463	67.5289	-105.521	-166.264	-56.0086	170.409	27.4412	39.3615	55.0891	122.155	-194.475	166.114	-144.679	36.8532	-138.65	95.8763	-27.2856	-7.65667	119.18	-89.7654	-131.327	351.337	-152.49	99.8638	-44.6433	90.1855	-91.2383	-45.79	-54.7268	207.949	-201.441	104.033	-115.547	71.6636
245	100.543	3.87342	4.48158	75.7718	68.4644	-104.323	-168.301	-53.6819	172.945	24.4398	41.3197	54.4479	118.524	-190.844	162.574	-141.149	36.0536	-139.711	91.5463	-22.9805	-13.3849	125.948	-89.3279	-122.839	329.265	-137.74	111.669	-50.0736	93.0906	-91.3349	-46.2576	-54.1998	209.238	-203.033	105.118	-116.53	72.3041
246	96.8824	3.68756	4.45753	75.1982	66.8048	-103.775	-188.286	-44.896	157.269	47.6691	34.7175	49.7186	101.812	-174.417	144.559	-123.654	32.0042	-136.411	84.9095	-19.0543	-11.4981	124.265	-91.499	-127.058	337.409	-141.743	106.789	-48.8586	91.5264	-92.2281	-43.4215	-58.6168	211.99	-211.632	117.66	-128.927	78.4157
247	115.012	3.6873	4.44888	77.1684	66.0753	-103.092	-183.908	-48.7084	156.591	48.0312	35.6603	49.6708	100.731	-173.1	143.785	-122.895	31.9894	-135.135	87.2411	-21.5565	-6.70558	119.43	-92.485	-131.391	347.927	-148.79	101.317	-46.5094	90.0595	-92.4585	-47.512	-54.8572	214.08	-213.482	120.062	-130.442	78.485
248	67.2581	3.71412	4.48298	73.3598	67.0922	-103.164	-176.212	-55.8339	157.143	46.8719	36.7116	49.6058	100.087	-172.15	143.904	-122.926	31.6246	-136.114	82.4168	-16.9159	-14.2502	128.135	-92.0367	-122.939	327.566	-135.595	113.182	-52.1274	93.1414	-91.8959	-46.3276	-60.1398	205.532	-202.957	122.69	-129.923	77.3481
249	58.1949	3.75653	4.49786	75.9925	65.8917	-102.93	-166.653	-65.3692	155.93	47.8403	37.5905	49.9997	103.147	-175.281	148.262	-127.249	32.7543	-136.637	86.2757	-20.8741	-9.19218	122.222	-92.6474	-133.897	356.212	-155.32	100.526	-47.8649	89.5747	-91.676	-43.7875	-64.9382	197.276	-192.092	123.691	-129.248	74.6617
250	48.4165	3.74802	4.49234	73.9419	65.7541	-102.625	-161.178	-70.2694	155.621	47.5997	38.6018	50.2894	105.999	-177.249	153.377	-132.296	32.4059	-136.815	87.8353	-22.5206	-6.84943	119.613	-93.0281	-122.034	328.449	-137.294	117.351	-55.939	93.608	-91.7566	-43.4199	-65.06	196.74	-191.107	123.35	-129.269	73.9839
251	10.2942	3.75228	4.48535	74.0229	66.9838	-102.58	-159.285	-72.1254	154.485	48.6014	38.7558	50.6121	108.829	-180.816	154.947	-133.941	33.7232	-137.793	88.4689	-23.1451	-11.6291	123.993	-92.4372	-122.008	329.284	-138.025	118.691	-57.0516	93.4624	-91.4746	-48.909	-59.6611	196.647	-189.953	124.604	-130.41	72.4088
252	53.2348	3.72867	4.45968	74.3731	65.56	-103.242	-164.25	-67.3998	152.229	51.3105	37.5128	51.089	106.889	-180.016	154.646	-134.437	34.8165	-138.266	91.7643	-26.4092	-8.09233	119.795	-92.6509	-122.246	326.748	-133.718	109.003	-49.171	94.7771	-92.0573	-47.6643	-59.1323	204.848	-202.593	124.492	-131.829	76.5836
253	-30.9895	3.75037	4.48868	75.0568	68.2263	-103.189	-159.476	-72.2648	149.831	53.5076	37.812	51.4157	113.464	-186.943	158.602	-137.659	34.5545	-140.238	87.3624	-22.1677	-22.6182	135.793	-91.5784	-132.233	352.935	-151.481	98.9163	-46.5261	91.184	-91.6125	-45.9323	-65.7704	191.054	-185.014	128.616	-132.722	73.1458
254	-50.0697	3.74318	4.4821	74.2909	67.8389	-102.481	-155.421	-75.9196	151.019	52.0666	38.8544	51.2636	110.907	-184.371	156.13	-135.2	34.4265	-140.873	84.1488	-19.5091	-29.0668	142.573	-91.0193	-134.708	359.388	-156.338	94.212	-43.9204	90.7787	-92.3873	-44.5137	-63.3952	196.228	-191.04	125.732	-132.417	72.8452
255	-61.1514	3.71519	4.46754	74.8049	67.9715	-101.021	-158.304	-73.8455	148.835	55.079	38.5472	51.4972	108.838	-182.791	154.138	-133.373	36.8091	-142.458	87.8465	-23.6647	-27.4079	140.16	-91.6382	-132.815	354.139	-152.598	97.5706	-46.1032	91.5753	-92.7785	-46.0419	-58.0131	205.759	-202.87	122.561	-131.81	74.3276
256	-33.7259	3.67095	4.46117	75.6876	68.9835	-100.12	-159.135	-73.4431	147.986	56.407	38.5275	51.6116	109.728	-183.703	155.088	-134.369	37.0383	-142.637	84.0519	-20.5334	-25.1228	138.886	-91.9311	-134.411	359.092	-156.556	94.9534	-44.9804	91.3587	-92.6914	-46.2554	-56.8964	211.509	-210.044	121.11	-130.863	76.5948
257	-46.8527	3.64028	4.44212	72.2952	68.0498	-99.2776	-156.528	-75.3416	149.113	54.8916	39.4997	51.9007	108.665	-182.867	154.439	-133.867	39.0902	-144.852	85.818	-22.4925	-27.0977	140.387	-91.4908	-120.636	325.356	-134.763	111.332	-51.2	96.5841	-92.4937	-46.8642	-58.2583	208.652	-206.208	122.838	-130.947	76.7857
258	-36.8876	3.61355	4.41338	72.6041	67.6509	-98.501	-159.309	-72.9858	149.084	55.4647	39.1647	52.142	107.952	-182.263	154.044	-133.643	40.4484	-144.966	90.079	-27.2157	-22.2527	134.562	-92.5089	-120.549	324.812	-134.613	107.376	-47.3336	97.1821	-92.4601	-47.117	-57.8594	208.588	-205.798	122.24	-130.41	77.0284
259	-31.9502	3.59496	4.41225	75.9524	67.4219	-97.4977	-158.473	-73.1707	148.181	55.958	39.965	52.2793	109.134	-183.968	154.078	-133.768	41.6489	-144.982	92.1914	-29.6989	-18.9197	130.553	-92.884	-132.133	353.964	-153.983	94.9835	-43.8096	93.1954	-92.3439	-46.2518	-59.5951	209.008	-206.834	122.732	-130.48	78.0905
260	-36.1406	3.72755	4.45693	76.2084	65.85	-99.3724	-160.927	-72.2372	152.324	52.2329	38.1731	52.4026	109.562	-183.451	156.752	-136.636	41.4753	-143.987	96.4756	-34.2373	-11.9903	122.479	-93.8703	-133.672	358.767	-157.773	93.2756	-43.2375	92.7702	-92.1852	-44.5194	-61.5474	206.149	-202.352	121.461	-128.234	75.4663
261	-35.1131	3.69929	4.46284	74.7378	65.7919	-98.9573	-155.977	-75.582	153.797	49.705	39.7698	52.6426	111.503	-186.558	156.392	-136.204	43.7921	-145.534	97.2345	-34.6707	-10.819	121.395	-93.6367	-124.588	335.91	-142.409	108.652	-51.69	95.7602	-92.2282	-43.3834	-65.4187	205.911	-202.843	125.147	-129.947	77.2251
262	-17.2074	3.73286	4.47634	76.6401	65.3306	-99.1255	-153.171	-78.3906	151.507	51.6591	39.877	52.888	112.833	-187.67	158.577	-138.463	44.8006	-146.357	99.6248	-36.9101	-8.19088	118.221	-93.6911	-132.963	357.865	-157.441	96.4527	-46.0522	93.0068	-92.2841	-41.8967	-68.3467	204.221	-200.7	126.324	-130	77.062
263	-32.8834	3.73115	4.49936	74.7611	65.8932	-98.6545	-154.828	-76.2264	150.718	52.0988	40.2409	52.9225	111.812	-186.196	158.993	-139.002	45.7335	-148.771	98.4783	-35.4141	-11.854	122.394	-92.8098	-125.974	339.6	-144.927	108.966	-53.0523	95.2403	-92.4846	-41.2832	-68.5375	206.087	-203.257	126.17	-130.216	77.7565
264	-20.7987	3.70099	4.47346	75.5964	65.1603	-97.2974	-151.711	-79.5317	146.358	56.3906	41.1818	52.8836	115.93	-188.764	163.203	-142.885	44.784	-147.655	102.32	-39.3947	-6.85815	116.278	-93.3762	-128.23	343.95	-148.479	108.439	-54.1733	94.2742	-91.4946	-40.1619	-75.5867	201.153	-197.419	130.558	-130.291	78.945
265	-27.1304	3.71158	4.51395	75.0518	66.7442	-97.5422	-159.075	-72.3014	147.985	55.281	40.1334	53.0813	111.983	-185.236	161.25	-141.436	46.3839	-151.187	97.4886	-33.7147	-14.4887	125.704	-91.5525	-127.232	339.297	-143.338	109.227	-54.374	94.4577	-91.8078	-48.4026	-61.7811	209.447	-206.894	127.299	-130.442	78.485
266	-14.981	3.68251	4.45777	76.2212	65.6987	-97.0081	-157.237	-72.3995	150.797	51.4211	41.9475	53.2596	114.624	-188.083	162.198	-142.304	46.4802	-149.666	102.112	-38.9205	-7.27265	117.199	-92.4865	-128.369	342.948	-145.648	110.877	-56.3153	93.5502	-91.9276	-45.1835	-65.9137	209.874	-208.314	127.255	-130.556	79.6726
267	-22.282	3.69127	4.49149	75.0428	67.5681	-97.002	-155.047	-73.5508	151.42	50.065	42.6734	53.1579	113.097	-186.854	160.3	-140.37	47.261	-151.902	95.6805	-32.2266	-16.2027	127.966	-91.2306	-128.013	341.353	-144.396	113.064	-57.9332	93.578	-91.8942	-45.7291	-65.0843	209.808	-208.131	127.001	-130.521	79.5298
268	-12.3669	3.66093	4.4682	74.3568	66.6827	-96.4948	-163.888	-66.1446	150.848	51.9917	41.1676	53.0922	112.28	-185.145	161.043	-141.258	46.5452	-152.413	94.6946	-31.7151	-11.599	122.411	-90.9449	-124.863	333.256	-138.759	118.386	-60.759	94.51	-93.2318	-36.765	-70.2574	213.362	-213.077	123.168	-130.39	79.8272
269	-16.6527	3.74966	4.49409	76.659	65.3519	-98.1512	-157.619	-72.9167	151.019	51.3909	40.6565	53.411	115.984	-189.235	163.914	-144.131	47.6056	-151.566	99.9688	-36.9193	-4.30134	113.891	-91.4924	-134.137	357.252	-155.312	104.357	-53.7886	91.5289	-93.0346	-36.7254	-71.1617	209.503	-207.408	123.518	-129.624	77.4047
270	-27.77	3.73274	4.5054	74.4001	67.5094	-97.4104	-159.134	-71.3676	149.385	53.1662	40.7609	53.574	117.636	-190.19	167.334	-147.631	47.7972	-153.37	94.6226	-31.5099	-12.842	124.093	-90.5376	-124.087	329.48	-136.235	119.561	-60.8873	95.0561	-93.1577	-37.0325	-70.5797	212.191	-210.988	123.862	-130.124	78.0304
271	-10.9526	3.71705	4.49269	74.8498	67.5372	-96.5779	-162.353	-67.2516	151.025	51.3301	41.3996	53.62	118.878	-190.613	170.246	-150.582	47.7736	-153.945	93.3803	-30.5435	-12.8306	123.761	-90.1873	-127.761	335.447	-139.4	114.325	-57.7759	93.8001	-94.2442	-27.6501	-79.9279	215.19	-216.016	123.587	-130.79	80.4041
272	-13.2309	3.69002	4.51483	73.8684	67.9428	-96.1443	-168.17	-64.1139	148.226	55.94	40.1197	52.3022	116.031	-188.215	166.366	-146.527	45.9391	-152.254	87.39	-25.82	-15.2647	127.445	-91.1192	-126.202	331.784	-136.927	116.796	-59.2265	94.315	-94.1978	-27.2115	-79.7474	212.969	-212.654	122.811	-130.587	79.2879
273	-8.03582	3.64695	4.48477	74.426	67.4048	-95.368	-162.521	-69.0187	147.858	55.9907	41.5226	52.4072	117.645	-189.995	167.724	-147.835	46.1924	-152.108	87.9525	-26.3596	-11.9444	124.247	-91.3933	-127.301	334.429	-138.732	116.428	-59.7021	94.0461	-94.1116	-25.6684	-82.5445	208.766	-207.241	123.575	-130.588	79.1118
274	3.76522	3.65033	4.46668	75.4275	66.0563	-95.1129	-164.664	-67.1317	145.66	58.5297	41.2171	52.487	117.342	-189.771	167.716	-147.803	46.8591	-151.845	91.0474	-29.3244	-7.3362	119.128	-91.7059	-130.604	339.118	-140.43	109.894	-55.5203	92.7303	-94.1521	-25.9261	-81.7713	208.649	-207.341	123.172	-130.679	79.2633
275	6.84702	3.63447	4.51541	73.412	67.7256	-95.0961	-164.29	-67.3674	145.682	58.4135	41.3074	52.2451	116.678	-189.576	165.812	-145.844	46.6219	-153.1	85.3134	-23.6389	-15.0008	128.337	-91.1321	-126.609	328.89	-133.545	115.899	-58.4821	94.183	-94.1196	-25.4287	-82.3176	207.559	-205.76	122.949	-130.434	78.5867
276	3.50605	3.6454	4.47552	73.1023	67.5915	-95.2059	-157.251	-73.8451	147.867	55.7391	42.4914	52.0805	112.066	-184.272	163.578	-143.759	46.3971	-153.008	84.1772	-22.5262	-16.1706	130.101	-90.9661	-127.175	329.169	-133.534	115.245	-58.061	94.1397	-93.7525	-29.1397	-78.8959	206.859	-204.968	123.492	-130.463	78.6197
277	-7.94255	3.68701	4.47294	77.0402	65.9327	-96.2523	-154.461	-77.0626	150.068	53.5398	42.0304	52.4012	116.449	-189.65	165.457	-145.484	47.3886	-151.464	90.7233	-29.2388	-6.36472	118.708	-91.8787	-138.584	357.788	-152.901	97.2572	-48.6353	90.3035	-93.7055	-29.0793	-78.8227	206.807	-204.448	123.19	-129.948	77.8857
278	-0.585162	3.68099	4.4905	76.2853	66.6397	-96.189	-153.502	-77.4515	150.231	53.0082	42.355	52.2391	111.989	-185.005	161.573	-141.565	48.5183	-154.453	87.5906	-25.4837	-11.758	125.116	-90.6036	-138.072	357.282	-153.166	97.4289	-48.6469	90.8329	-93.917	-30.7022	-76.1679	208.833	-206.988	123.157	-130.442	78.485
279	-3.15888	3.66818	4.48973	75.9176	66.9719	-96.014	-152.237	-78.4298	150.304	52.7711	42.6848	52.3092	110.772	-184.09	159.97	-139.996	50.2947	-157.085	87.2104	-24.6411	-14.4969	128.068	-89.2418	-136.127	351.962	-149.705	102.895	-52.4535	91.6407	-93.7795	-31.6864	-75.5518	207.87	-205.832	123.507	-130.442	78.485
280	32.415	3.65568	4.49374	74.519	65.8028	-96.0778	-158.47	-72.8329	147.788	56.0071	41.5089	52.6449	113.802	-188.337	161.032	-141.012	51.7528	-157.293	88.3258	-25.5432	-8.69946	122.5	-89.445	-129.124	331.52	-134.509	110.462	-55.2623	94.3109	-93.8956	-30.5194	-76.7855	205.838	-203.811	123.514	-130.402	79.052
281	37.5152	3.65825	4.48552	77.2257	65.0095	-96.0272	-156.776	-74.0996	148.354	55.1906	41.8997	52.9364	115.563	-190.835	161.651	-141.568	53.6154	-158.37	91.4663	-28.4223	-5.34569	118.292	-88.8482	-137.197	351.651	-147.903	98.3616	-49.1367	91.3389	-93.7815	-31.0527	-76.781	203.547	-200.722	124.052	-130.483	78.6586
282	35.4984	3.65185	4.50652	74.7379	65.8174	-95.9905	-155.885	-74.4285	148.674	54.5319	42.1745	53.1014	115.327	-190.821	161.15	-141.078	55.4157	-161.12	90.0341	-26.4259	-8.53689	122.016	-87.9523	-128.951	331.453	-134.721	112.558	-57.3324	94.4938	-93.8584	-31.6339	-75.2589	204.558	-201.794	123.344	-130.442	78.485
283	54.7549	3.6588	4.50199	76.2743	67.4112	-96.0045	-152.077	-78.5192	148.327	54.9923	42.3217	53.0843	114.636	-189.041	162.194	-141.663	54.0536	-162.062	85.5438	-21.8977	-15.6548	131.025	-87.2627	-137.881	353.537	-149.409	99.3395	-50.1745	91.117	-93.476	-34.3393	-73.9681	203.027	-199.886	124.41	-130.442	78.485
284	57.2147	3.6701	4.4952	76.0839	67.4908	-95.9877	-149.267	-82.2524	146.678	57.1572	42.0174	53.0487	111.873	-186.11	161.439	-141.022	53.8995	-162.066	84.8191	-21.0965	-16.9924	132.787	-86.9924	-139.53	355.761	-150.803	95.5396	-46.9728	90.7588	-93.4734	-35.6373	-72.2904	204.327	-201.364	124.158	-130.392	78.4261
285	44.2636	3.73159	4.49866	77.0581	67.5105	-96.94	-153.348	-80.8708	144.725	60.9651	39.2838	53.9019	120.212	-194.783	170.536	-150.038	54.626	-161.481	86.9532	-23.1987	-14.2878	129.007	-87.1617	-142.014	360.41	-153.806	87.6248	-40.6665	90.056	-93.8917	-31.8638	-75.229	203.394	-199.862	122.644	-129.406	76.9628
286	30.4239	3.8473	4.54901	76.6484	66.1239	-99.4581	-160.652	-76.8555	144.81	62.5264	35.7121	53.7305	117.011	-191.007	169.151	-148.644	54.9489	-164.473	90.3657	-25.95	-10.4658	123.938	-85.6049	-144.532	368.699	-159.935	81.16	-36.8479	89.5683	-94.1467	-27.4635	-78.2352	204.908	-201.484	120.459	-127.75	75.7423
287	36.6669	3.85082	4.52351	77.3262	65.5749	-99.0216	-165.377	-72.1103	144.708	62.9403	35.3324	53.9836	117.851	-191.418	171.104	-150.569	55.7068	-163.949	92.7893	-28.3607	-8.0293	121.338	-85.8015	-144.163	364.363	-156.417	80.6079	-35.584	89.9768	-94.3106	-28.4967	-76.3916	208.407	-205.958	120.668	-128.364	76.944
288	47.3933	3.82454	4.53423	77.1655	64.2877	-98.9823	-161.567	-74.8951	145.144	61.7573	36.1608	53.4548	110.589	-184.406	163.521	-142.886	55.7079	-163.858	95.1665	-30.4343	-4.56567	117.929	-85.811	-143.819	364.797	-157.609	80.5822	-35.1039	90.3265	-94.4572	-31.8765	-72.0205	211.837	-210.112	121.257	-129.279	77.8103
289	86.7349	3.78497	4.53044	77.4952	65.9235	-97.9838	-160.658	-75.2235	143.703	62.976	36.949	53.6935	111.77	-184.748	167.755	-147.207	55.4145	-165.058	89.5495	-24.4213	-8.67712	124.182	-84.8892	-141.095	358.199	-153.393	88.2086	-40.6248	91.3069	-94.4696	-35.1017	-68.4969	212.808	-211.031	122.639	-130.442	78.485
290	96.9618	3.78673	4.53826	77.5739	65.959	-97.7849	-158.113	-77.034	144.248	62.0294	37.5509	53.8028	110.752	-184.112	167.04	-146.44	55.9472	-165.186	88.9	-23.6367	-8.95464	124.786	-84.8117	-140.666	356.27	-152.111	89.0627	-41.003	91.6161	-94.553	-35.5149	-67.6362	213.34	-211.511	122.314	-130.442	78.485
291	76.641	3.84686	4.55591	74.4326	65.6495	-99.1603	-148.919	-86.8574	143.893	62.002	37.4206	53.7743	108.111	-181.555	165.241	-144.668	55.9443	-164.811	89.9393	-24.551	-10.0674	127.056	-84.8793	-129.676	327.948	-133.53	105.239	-48.7109	95.9778	-93.4489	-41.0809	-64.5888	206.327	-201.793	124.204	-129.424	75.7574
292	71.3534	3.84522	4.55192	75.0054	64.463	-99.0654	-147.972	-87.4455	145.725	59.983	37.8913	54.0238	109.143	-183.257	165.168	-144.541	58.2701	-166.623	95.2108	-29.2883	-5.2182	121.202	-84.6156	-130.22	329.125	-134.309	105.311	-49.0316	95.9252	-93.3326	-41.5954	-64.9114	205.187	-200.191	124.834	-129.535	75.6742
293	69.8912	3.8288	4.54395	77.4249	64.3206	-98.6718	-148.718	-86.414	145.394	60.1969	38.1513	54.3098	113.389	-186.785	168.546	-147.297	58.5823	-168.133	100.172	-33.7435	-0.731643	116.3	-84.3111	-138.171	349.37	-147.466	96.7048	-46.5893	92.8322	-93.6797	-41.3137	-63.6343	209.954	-206.161	123.902	-129.809	76.6499
294	64.9956	3.84186	4.59574	75.6862	65.7457	-97.9193	-148.784	-86.0119	144.856	60.5367	38.688	54.4251	111.221	-184.754	166.277	-145.13	60.17	-170.552	97.6646	-27.1286	-10.3233	123.196	-77.3205	-135.514	332.015	-137.629	103.659	-48.081	93.237	-93.8897	-41.0112	-62.9882	214.578	-212.025	123.441	-130.18	77.8001
295	86.4404	3.84367	4.60513	75.1624	67.0848	-97.7967	-149.702	-84.6701	144.944	60.159	38.9144	54.591	115.108	-188.057	170.672	-149.516	60.4468	-171.269	94.2504	-23.6327	-14.7494	128.595	-76.9487	-132.688	324.541	-133.079	103.143	-45.0444	94.4463	-93.9521	-41.6842	-62.0682	215.222	-212.703	123.254	-130.18	78.0502
296	103.822	3.81303	4.51216	76.8221	68.2053	-97.4882	-155.286	-80.4053	143.732	62.6568	37.6132	55.1737	119.453	-190.548	174.325	-152.903	58.9373	-171.47	93.1561	-22.4283	-15.7606	130.378	-76.8625	-137.131	331.622	-136.789	96.6679	-41.1887	93.1555	-94.3311	-43.9189	-57.4142	221.988	-220.381	121.67	-130.442	78.485
297	99.3108	3.79165	4.49928	75.8941	66.2739	-98.0161	-156.161	-78.0147	143.006	62.5986	37.8882	55.1826	112.357	-184.297	169.676	-148.86	58.4044	-170.723	95.7454	-25.108	-12.8167	127.083	-77.1178	-136.439	331.33	-134.882	95.8198	-41.6328	93.9441	-94.4943	-42.7244	-57.4727	218.074	-216.609	120.764	-130.442	78.485
298	98.6315	3.86694	4.52708	78.945	66.0609	-99.3156	-154.715	-79.469	146.49	58.822	37.431	55.4219	116.673	-188.858	173.358	-152.476	59.0381	-169.782	98.2531	-27.7433	-9.73265	123.769	-77.5736	-146.26	355.982	-150.831	79.9562	-33.0776	90.1067	-93.954	-45.4642	-55.7868	213.67	-210.392	120.176	-128.267	76.5945
299	81.514	3.88181	4.53983	74.6783	66.5164	-99.5753	-150.111	-83.4485	148.177	56.5637	38.2039	54.7223	106.466	-177.059	166.01	-144.981	56.8779	-169.836	93.2774	-22.486	-18.1374	134.195	-77.4532	-136.878	331.229	-134.77	95.1966	-40.9659	94.0013	-93.4009	-50.11	-54.251	211.395	-207.341	123.642	-128.795	76.4976
300	80.3037	3.87865	4.52169	78.1669	66.3616	-99.438	-147.919	-84.4128	150.179	53.6927	39.2083	55.0248	111.716	-182.566	169.238	-148.04	57.6049	-169.261	98.0657	-27.7721	-12.8135	127.899	-78.2437	-146.037	354.571	-149.956	82.2365	-34.8435	90.4245	-93.7413	-48.9622	-54.2356	214.745	-211.007	122.84	-129.081	76.4286
301	81.3217	3.86055	4.51809	78.2538	65.2199	-99.1242	-150.712	-82.3885	148.947	55.5243	38.8048	54.8493	108.716	-179.952	165.055	-143.69	58.8313	-171.042	101.971	-31.3636	-9.18174	123.483	-78.0665	-145.853	354.064	-149.609	83.0994	-35.6735	90.6154	-93.9643	-48.3572	-54.2084	218.535	-215.906	122.772	-129.564	77.2135
302	82.7877	3.83925	4.50166	76.5503	64.9557	-98.884	-152.027	-81.3906	149.034	55.8614	38.5523	55.17	113.846	-185.781	168.411	-146.917	59.6027	-170.411	104.441	-34.3583	-4.35249	117.867	-78.6503	-135.236	327.439	-132.518	99.4708	-44.4753	95.0604	-94.262	-47.5587	-54.5854	221.929	-220.369	123.138	-130.442	78.485
303	60.7335	3.82834	4.51532	75.4291	67.3422	-98.4308	-151.556	-81.3288	149.419	55.3373	38.9887	55.1557	111.579	-183.761	166.338	-144.805	59.7657	-172.542	95.579	-25.3517	-17.3408	132.822	-77.0926	-138.111	332.773	-135.568	97.8189	-44.5903	94.0842	-94.2929	-45.6836	-57.4022	219.876	-217.939	123.735	-130.442	78.485
304	64.484	3.77608	4.48209	76.5772	67.9465	-97.5891	-153.104	-79.835	147.807	56.9992	39.2984	55.5307	117.441	-190.003	166.816	-144.884	59.4322	-172.518	96.0085	-25.7901	-15.9521	131.27	-77.042	-140.045	336.294	-137.798	97.4853	-45.6543	93.2042	-94.5005	-43.9167	-57.5039	223.384	-221.546	121.903	-130.452	78.5573
305	51.1082	3.86377	4.50016	78.4254	65.8618	-99.1101	-154.25	-80.4908	149.56	56.0172	37.5804	55.4546	116.541	-189.016	166.2	-144.169	59.0449	-171.128	101.453	-31.5812	-8.31332	122.485	-77.951	-148.498	358.693	-152.721	82.6438	-37.0709	89.8292	-94.2502	-42.4008	-59.5724	218.633	-214.796	120.877	-128.551	76.0932
306	46.0564	3.86937	4.51517	77.4512	67.7716	-98.8454	-154.692	-79.4806	150.418	54.889	38.0004	55.4577	117.357	-189.133	168.539	-146.523	58.7857	-172.418	95.6676	-25.7147	-17.397	132.968	-77.0047	-148.361	356.82	-151.259	83.9848	-37.8982	89.8951	-94.1095	-41.4086	-62.1639	216.993	-213.056	122.308	-128.765	76.4089
307	44.4227	4.02319	4.56211	77.5321	65.9396	-101.13	-157.004	-79.3074	152.099	54.011	35.4929	55.2302	114.019	-185.199	166.549	-144.601	58.6797	-171.225	100.599	-31.0915	-11.8671	126.662	-77.8019	-148.911	355.704	-149.977	81.7617	-35.6146	89.8595	-94.1529	-40.5156	-63.0819	218.11	-214.398	122.011	-127.585	75.0659
308	-26.7129	4.03226	4.56802	72.2805	66.965	-103.419	-154.852	-75.1007	171.947	30.8451	37.7825	54.773	97.205	-167.991	155.8	-134.736	58.8106	-173.65	90.7083	-24.9585	-14.6012	131.833	-78.3248	-122.812	288.023	-101.308	104.748	-42.6856	103.304	-95.8665	-54.0444	-43.0682	230.086	-228.785	117.696	-127.531	74.6832
309	-20.5557	4.06586	4.55798	73.2601	66.0617	-103.523	-162.452	-70.3091	168.778	36.2443	35.2195	55.0897	101.526	-173.773	157.306	-136.058	62.6082	-175.08	94.0053	-28.1944	-11.9118	129.136	-78.452	-127.436	294.121	-103.664	99.0277	-39.4123	101.704	-94.9113	-55.745	-44.7552	228.489	-228.158	120.139	-127.256	76.5941
310	-2.49657	4.1428	4.56062	74.8067	66.0514	-104.646	-165.866	-69.4709	167.27	39.5738	32.6369	55.4642	106.21	-180.087	158.404	-136.976	66.0693	-175.797	95.6686	-29.9485	-10.4202	127.974	-78.6096	-132.528	301.387	-106.727	91.6061	-34.5753	99.721	-95.2855	-55.4287	-45.6802	231.63	-232.97	122.606	-128.771	77.4399
311	-30.5868	4.13993	4.55055	74.8146	67.0762	-104.708	-172.491	-64.2022	166.641	41.4995	31.0845	55.8545	110.049	-185.533	158.752	-137.234	69.1453	-178.057	90.4978	-24.6246	-18.5757	137.688	-77.6532	-135.954	305.486	-108.144	84.0515	-28.4779	98.2779	-95.7835	-52.6734	-48.6571	231.032	-233.228	124.486	-130.442	78.485
312	-32.7014	4.1408	4.52781	75.6183	66.4066	-104.437	-179.696	-58.3359	164.822	44.5137	29.7484	55.6781	107.073	-183.412	153.973	-132.474	70.5226	-177.933	90.3619	-24.7874	-19.3086	138.84	-77.8884	-143.308	317.546	-113.5	75.5824	-24.351	94.6205	-95.9742	-51.9653	-49.2331	230.885	-233.225	124.597	-130.442	78.485
313	-43.5957	4.04595	4.47389	76.599	66.968	-102.548	-180.695	-56.4334	161.544	47.4756	31.1436	55.918	110.689	-188.738	153.101	-131.305	71.6679	-178.173	86.4507	-21.3362	-27.4603	148.071	-77.5599	-147.789	329.436	-121.707	69.3866	-19.7571	92.0076	-96.2203	-47.9817	-54.1252	235.949	-240.071	125.493	-131.943	81.4051
314	-33.2272	4.02083	4.44871	77.9266	67.037	-101.621	-182.743	-54.5967	158.43	50.6913	31.3938	55.9636	111.88	-189.84	154.557	-132.809	71.5708	-177.606	87.126	-22.7296	-26.4173	146.98	-78.4452	-152.012	339.266	-127.214	61.1357	-14.1637	89.488	-95.9809	-47.3342	-53.0232	235.218	-237.651	122.667	-131.036	79.7745
315	1.10688	4.09912	4.54976	75.8554	64.507	-103.534	-183.261	-48.8944	169.489	36.7809	33.0263	57.2961	93.9186	-170.782	162.444	-144.953	67.6917	-178.995	84.5551	-18.6297	-42.1453	162.625	-74.0213	-146.572	334.404	-121.749	67.4615	-20.6348	95.4922	-96.4031	-63.3176	-34.9028	238.165	-241.637	122.133	-130.442	78.485
316	9.99607	4.03971	4.51147	76.6956	65.9097	-102.487	-180.106	-50.9402	167.502	38.008	34.4637	57.448	97.9373	-175.019	165.726	-148.127	68.1437	-178.491	86.9224	-21.4697	-35.6011	155.497	-74.5029	-146.399	333.924	-121.625	70.1403	-23.4108	95.696	-96.3668	-62.4475	-34.9101	240.068	-243.197	120.842	-130.442	78.485
317	-0.919336	4.01382	4.49856	75.6502	67.0659	-101.818	-173.929	-56.5064	164.292	40.5049	35.672	57.5906	101.978	-179.365	169.079	-151.386	68.7188	-177.758	89.3901	-24.6316	-29.0076	148.384	-75.5815	-140.292	319.316	-113.318	81.1728	-30.8718	99.3751	-96.395	-60.7626	-37.4948	239.101	-241.634	121.136	-130.442	78.485
318	5.7785	3.9865	4.47127	76.1424	67.7046	-100.911	-173.165	-58.1344	161.008	44.3835	35.6508	57.9144	108.621	-186.316	175.372	-157.693	69.6928	-177.421	89.4165	-25.3128	-29.3243	149.02	-76.1776	-139.272	317.018	-112.697	80.7845	-28.9107	100.158	-96.4587	-60.1579	-38.2708	239.665	-241.759	120.92	-130.442	78.485
319	-2.35602	4.08938	4.51531	76.1405	67.2573	-102.929	-172.253	-60.3881	163.766	41.9813	34.0302	57.5385	101.408	-180.665	164.749	-146.838	69.8608	-175.782	92.6995	-29.0733	-22.858	142.065	-77.224	-139.7	318.848	-114.011	80.1772	-28.8529	99.9988	-96.1855	-61.487	-36.4584	239.84	-241.378	120.252	-129.398	76.8478
320	0.979732	4.09371	4.50124	75.8893	67.2422	-102.448	-171.804	-61.2389	162.284	43.6575	34.1251	57.6808	103.486	-183.04	166.464	-148.518	70.9333	-175.473	93.2539	-30.3459	-21.4801	140.761	-78.0524	-137.824	313.736	-111.043	80.6413	-27.4931	100.881	-96.3835	-59.5348	-38.3255	239.786	-241.07	119.812	-129.176	76.6988
321	27.8454	4.16757	4.52705	77.5656	68.4007	-102.793	-169.862	-63.5875	162.067	43.7021	34.0313	58.2988	113.57	-193.496	175.965	-157.922	72.7108	-175.167	95.1934	-32.6758	-19.3121	138.68	-78.7482	-138.13	314.311	-111.287	79.1949	-26.2253	100.64	-96.1952	-61.8288	-35.287	239.693	-239.796	118.61	-127.839	74.8471
322	54.0237	4.20499	4.54037	77.7594	68.068	-103.016	-167.479	-65.8772	162.646	42.945	34.1261	58.2882	114.74	-194.289	178.873	-160.864	73.2094	-174.136	97.6664	-35.6293	-15.1032	134.284	-79.7599	-137.813	313.268	-110.85	77.7743	-24.1358	100.978	-96.1966	-60.1113	-36.6878	236.875	-236.004	117.307	-126.604	73.7452
323	5.81654	4.16178	4.51648	74.8577	66.2689	-102.506	-168.549	-64.8542	161.288	44.4792	34.153	57.8026	102.407	-181.863	166.305	-148.31	72.8599	-175.82	93.8942	-31.6619	-22.371	142.852	-78.9307	-135.7	307.953	-108.126	76.6849	-20.4607	102.131	-96.3511	-57.7695	-39.7043	235.908	-235.208	117.118	-126.52	74.8391
324	53.0895	4.15478	4.48992	76.6851	67.1334	-101.608	-167.038	-65.6662	159.423	45.7639	35.2413	58.3735	112.366	-191.809	176.106	-157.987	74.6915	-174.895	96.9684	-35.0793	-18.3684	138.87	-79.9418	-136.091	307.531	-107.568	72.0628	-15.4505	101.844	-96.2035	-59.59	-37.2274	235.009	-233.156	115.305	-125.03	74.108
325	77.6253	4.10872	4.46481	76.8708	66.7161	-100.951	-171.221	-62.2667	157.32	48.7145	34.5425	58.221	111.759	-190.607	177.545	-159.387	74.6713	-174.218	98.9299	-37.4372	-14.7174	135.042	-80.7505	-135.477	306.581	-107.244	68.9483	-11.6796	102.165	-96.2725	-58.3838	-38.7718	233.981	-232.791	115.354	-124.896	75.6145
326	102.196	4.08857	4.44707	76.9109	65.969	-100.563	-174.785	-59.3446	155.387	51.1914	33.9286	58.0136	109.123	-187.217	176.886	-158.771	74.4735	-173.839	100.268	-39.0918	-12.1896	132.492	-81.3436	-135.078	306.318	-107.318	66.2656	-8.64199	102.354	-96.0894	-59.4308	-37.0078	232.397	-230.319	113.984	-123.768	74.9632
327	137.815	4.07309	4.42878	77.7808	64.1879	-100.278	-176.296	-58.1211	153.873	52.9685	33.6614	57.7735	105.195	-183.255	172.823	-154.578	74.2535	-171.461	105.978	-45.3262	-6.00108	125.671	-82.7443	-137.008	311.488	-110.58	63.0458	-6.09979	101.135	-95.9212	-63.0513	-34.8578	233.326	-231.211	116.674	-125.145	75.5553
328	131.353	4.05802	4.42683	77.8854	63.699	-99.8934	-174.587	-59.4206	152.523	54.0368	34.1066	57.9658	107.223	-186.033	173.425	-154.957	74.6462	-170.657	107.625	-47.0904	-3.05413	122.466	-83.2133	-136.897	313.456	-112.691	64.2901	-7.44856	101.242	-95.9097	-62.5959	-35.8542	231.967	-229.323	116.702	-124.792	75.6843
329	73.2445	4.05147	4.45168	76.5499	65.6016	-99.3631	-171.36	-61.3279	152.106	53.2836	35.6494	58.045	107.438	-187.302	171.074	-152.282	75.026	-172.967	102.16	-41.0271	-15.3508	136.858	-81.8131	-135.654	312.749	-113.289	66.2016	-8.40511	101.874	-96.1924	-61.3535	-37.6554	232.051	-229.479	118.026	-125.774	76.288
330	109.322	4.0596	4.43746	76.8776	65.2063	-98.9852	-169.788	-62.1587	151.601	53.0463	36.6305	58.0195	104.758	-185.831	165.959	-147.398	77.104	-172.812	103.347	-42.4311	-14.0959	135.616	-82.0873	-135.567	312.23	-112.848	62.2672	-3.936	101.752	-96.1391	-63.5946	-34.7221	232.909	-229.628	117.336	-125.212	75.7444
331	128.989	4.08548	4.44551	77.4662	65.9365	-99.1906	-176.248	-57.2403	149.919	55.5313	35.2558	58.2532	109.836	-190.585	171.734	-153.239	77.5097	-172.902	104.17	-43.4599	-13.1039	134.555	-82.3741	-134.083	309.291	-111.175	61.2826	-1.79082	102.202	-96.1342	-62.9963	-36.5267	234.892	-232.941	119.14	-125.983	77.3344
332	101.748	4.0862	4.43106	76.8853	65.5814	-99.8745	-172.415	-60.8411	149.446	55.5525	35.2322	57.8992	104.368	-187.431	158.382	-139.737	79.1145	-173.83	99.9496	-39.2536	-19.9406	142.696	-81.6818	-135.336	312.623	-113.551	57.395	2.18182	101.54	-96.618	-61.8937	-37.5001	239.155	-238.449	121.003	-128.126	78.2214
333	106.946	3.9679	4.36923	77.671	65.8685	-96.9528	-173.611	-57.5837	148.614	55.9014	37.8107	57.898	105.523	-189.079	158.425	-139.824	79.9643	-174.523	97.3685	-36.8617	-25.527	149.168	-81.4478	-139.462	320.661	-117.505	49.7196	7.28166	99.4061	-97.1778	-61.1137	-36.4187	240.267	-239.251	121.464	-130.369	78.6269
334	72.3877	4.02242	4.36586	79.5334	66.6591	-97.6101	-168.484	-63.6589	146.301	58.1976	37.458	58.2812	110.465	-196.049	159.332	-140.766	82.5546	-172.635	98.6254	-38.9992	-19.8976	143.543	-83.0561	-138.484	319.419	-117.109	48.2551	9.99062	99.5213	-96.4916	-68.589	-30.0479	240.393	-237.321	121.702	-129.015	76.5964
335	47.8157	4.09038	4.39909	77.6152	65.4741	-98.9421	-178.147	-56.7303	147.019	58.8073	34.7943	57.9832	108.917	-194.014	159.32	-141.14	82.4404	-172.88	98.5432	-38.896	-23.2655	147.367	-82.7447	-135.868	313.526	-114.078	45.1241	16.7115	100.475	-96.5801	-61.2976	-36.5413	233.876	-229.824	119.561	-127.616	74.9338
336	63.7759	4.113	4.3852	79.5547	66.8045	-98.4175	-173.427	-60.4934	145.398	59.5898	36.1133	59.0918	119.07	-205.925	166.961	-148.834	85.7643	-171.912	100.317	-41.0418	-20.6497	144.624	-83.657	-135.794	313.148	-113.667	39.0898	24.0041	99.8505	-96.5082	-58.9882	-40.5414	235.961	-233.781	120.603	-127.574	77.0754
337	35.3058	4.06734	4.33292	76.6377	64.4415	-98.2595	-175.074	-59.2704	145.322	60.062	35.7742	57.6898	103.48	-188.353	152.062	-134.134	83.2323	-173.049	97.8981	-38.3025	-27.7933	152.729	-82.8261	-131.122	305.556	-110.263	35.1842	33.0299	101.279	-96.7268	-56.8601	-40.5693	235.925	-232.27	116.963	-126.312	75.7209
338	59.2239	4.00195	4.25991	76.9283	64.408	-97.1187	-165.208	-67.3373	145.716	58.5162	38.7431	57.5454	99.4574	-183.036	151.125	-133.669	83.2692	-173.238	99.4611	-39.2598	-29.8446	154.876	-82.8532	-120.827	293.062	-105.535	23.4402	55.1397	103.027	-96.8184	-58.8495	-38.1837	237.665	-233.663	115.813	-126.027	76.2617
339	50.8241	3.9613	4.21636	77.8726	64.6901	-96.6713	-158.368	-73.0776	147.267	56.3075	40.5494	57.4971	97.2737	-179.903	151.281	-134.084	83.5759	-174.987	97.7128	-36.9126	-34.4899	160.129	-82.3642	-112.813	286.666	-104.525	14.8982	71.9829	103.056	-96.4758	-62.2473	-33.5266	240.273	-235.536	112.552	-124.409	75.7932
340	48.6201	3.94289	4.20313	77.4806	63.9686	-96.2779	-160.629	-71.508	146.912	57.323	40.0816	57.3585	94.9588	-176.394	151.141	-134.248	82.8369	-175.816	95.0942	-34.1664	-39.3256	165.494	-82.2102	-111.391	286.979	-106.026	16.6631	72.1215	102.657	-95.8381	-66.073	-30.0517	239.923	-234.168	111.122	-122.978	75.3632
341	28.6924	3.86893	4.1397	76.9705	63.5806	-95.7993	-163.319	-69.6143	146.315	58.7075	39.5291	57.2505	95.3776	-176.405	146.743	-129.683	81.4939	-176.793	92.4089	-31.3646	-44.8735	171.637	-81.7155	-111.092	287.806	-107.689	19.6683	71.2103	102.18	-96.2309	-63.1631	-31.5459	245	-239.768	108.48	-123.419	76.082
342	9.45135	3.78872	4.06884	77.5198	63.7072	-95.3408	-162.987	-70.4309	145.778	59.7938	39.4485	57.0978	96.6894	-177.4	140.973	-123.594	80.0261	-178.024	89.6517	-28.3041	-52.2012	179.565	-81.0223	-108.44	286.464	-107.873	13.6104	80.1494	102.007	-96.5814	-61.5765	-31.5034	250.483	-245.593	105.822	-123.051	76.3488
343	-7.65408	3.71639	3.99538	77.0234	63.7941	-94.5557	-165.403	-69.2749	144.205	62.5722	38.746	56.9675	98.4653	-178.793	137.521	-119.927	78.923	-178.381	87.1409	-26.3446	-52.9457	180.616	-81.3989	-113.75	290.1	-108.668	22.0147	67.3483	101.826	-96.9484	-59.2841	-32.4881	256.038	-251.442	104.251	-123.732	76.6939
344	-11.3432	3.65799	3.94572	77.9249	64.9542	-94.1232	-165.377	-70.0751	143.53	64.0102	38.4814	56.8883	96.2504	-175.399	137.243	-119.813	78.1659	-178.449	84.5938	-24.7051	-46.9492	174.827	-83.3811	-109.048	285.11	-106.652	16.8497	76.6142	101.849	-97.0453	-56.8247	-34.1791	256.739	-251.574	101.2	-122.477	76.7132
345	-12.574	3.60989	3.90171	78.0893	65.0429	-93.7825	-166.958	-69.2503	143.292	65.03	38.008	56.5867	93.4428	-171.478	135.425	-118.302	77.777	-178.684	82.9709	-23.3354	-47.0156	175.124	-84.126	-109.685	289.335	-111.012	20.2361	74.319	101.185	-96.9645	-57.1396	-33.9456	260.347	-255.166	100.228	-122.679	77.2842
346	-11.0463	3.57382	3.87249	78.243	65.0935	-93.5942	-167.191	-69.2532	143.183	65.4096	37.9361	56.2656	90.8233	-167.793	133.382	-116.598	77.4038	-178.908	80.6779	-21.3625	-48.0218	176.478	-84.9828	-108.047	290.333	-113.375	20.7821	76.3652	100.62	-97.0002	-57.01	-34.2268	262.19	-256.717	99.6963	-123.035	77.5542
347	-13.1368	3.52639	3.81816	78.1388	65.6623	-93.821	-167.367	-68.3457	143.692	64.1682	38.3857	55.8968	93.7507	-169.982	127.585	-110.333	75.5955	-178.776	81.8882	-22.4174	-46.7723	175.152	-85.0346	-109.756	290.713	-113.079	24.5579	71.3759	100.499	-97.4342	-53.6295	-36.3461	267.152	-261.695	98.0967	-123.716	77.6399
348	-9.99049	3.4968	3.78734	79.4953	67.0667	-93.5985	-165.803	-70.2013	143.317	64.8486	38.485	55.9055	95.0444	-171.343	127.79	-110.48	75.8804	-178.657	78.4418	-19.9179	-43.2146	171.841	-86.5752	-104.273	285.593	-111.394	17.9675	82.6815	100.126	-97.5409	-51.0456	-38.0859	268.163	-262.201	94.5133	-121.636	77.6041
349	-11.8202	3.48445	3.76471	78.6356	67.2519	-93.4836	-166.221	-70.0721	142.884	65.5056	38.3736	55.6765	93.2861	-168.587	126.575	-109.462	75.382	-178.335	74.9193	-17.4208	-39.7438	168.564	-88.1401	-105.42	283.243	-109.106	27.3343	72.4676	99.9772	-97.6812	-47.722	-40.9196	269.322	-262.992	91.6778	-120.406	77.6897
350	-2.08228	3.44547	3.73007	79.9815	68.3231	-93.4259	-162.864	-73.2675	143.27	65.0515	38.9246	55.4471	93.2602	-167.906	125.402	-108.418	75.4433	-178.644	71.3361	-14.3509	-39.0436	168.381	-89.0557	-100.971	280.499	-109.185	19.8038	85.0027	99.2194	-97.8619	-44.9985	-42.8793	271.042	-264.501	88.0755	-118.575	77.7985
351	8.09437	3.44043	3.71143	79.5515	68.7204	-93.3436	-163.77	-72.5679	142.446	65.9718	38.7721	55.2741	94.0901	-168.06	124.826	-107.856	75.1387	-178.331	67.8323	-11.8467	-36.5821	165.97	-90.3112	-103.034	279.155	-106.913	27.4619	74.4577	99.4313	-98.0455	-43.1444	-44.1445	273.264	-266.439	88.705	-119.74	77.832
352	53.4404	3.40689	3.67874	80.979	69.92	-93.3621	-164.488	-72.3469	142.711	66.1303	38.5201	54.975	91.8735	-164.516	123.04	-106.358	74.5523	-178.161	63.7772	-8.56173	-34.5034	164.381	-91.6582	-100.063	278.598	-108.043	21.0695	84.1476	98.8162	-98.4149	-40.8502	-46.5682	277.359	-270.696	88.0583	-120.01	78.0328
353	60.1635	3.38898	3.65486	80.1062	69.5091	-93.3333	-166.3	-70.8922	142.633	66.5093	38.1492	54.7101	89.7156	-160.965	121.451	-105.043	73.8326	-178.243	59.9018	-5.06354	-38.5677	168.912	-92.1472	-102.315	283.575	-112.129	32.2758	72.2295	98.0221	-98.6973	-36.8728	-49.0073	282.757	-276.064	84.699	-119.258	78.1309
354	115.269	3.35215	3.61695	81.7741	71.1071	-93.5333	-164.581	-73.4338	143.197	66.4634	38.1897	54.5229	90.7053	-161.577	119.905	-103.358	73.3843	-178.788	57.2469	-2.48949	-37.8425	168.673	-92.7648	-98.6122	283.466	-114.621	27.2728	81.9979	97.0684	-99.1816	-33.1738	-52.7229	289.774	-283.368	85.0569	-121.19	78.6184
355	127.648	3.34817	3.60467	81.5792	71.3597	-93.3856	-167.743	-70.6752	142.302	67.7582	37.4613	54.5008	89.9646	-160.636	119	-102.536	73.4226	-178.059	55.2733	-1.13879	-37.4091	168.515	-93.1071	-100.261	285.884	-116.779	35.2755	74.5525	96.2818	-99.223	-32.1575	-53.7151	293.065	-286.438	83.9172	-121.532	78.8373
356	189.569	3.34401	3.58512	82.9047	73.0971	-93.4637	-170.155	-68.1231	142.115	67.8196	37.1376	54.4268	87.7487	-157.206	118.694	-102.491	72.857	-176.603	51.6557	1.13191	-32.5029	163.401	-94.7646	-96.3351	285.662	-119.942	35.6259	79.8902	94.5327	-99.4317	-27.0016	-59.3114	299.406	-292.591	82.3638	-121.748	79.2638
357	185.951	3.33276	3.56308	84.5295	74.7774	-93.4825	-171.842	-66.4824	141.667	68.2896	36.8347	54.1469	86.2038	-154.351	117.291	-101.382	72.3389	-175.369	44.7653	6.6186	-33.2603	164.646	-95.8146	-96.4724	288.995	-123.277	35.8679	80.6306	93.9882	-100.167	-24.8585	-63.4615	310.279	-303.847	89.6314	-128.404	79.3775
358	130.517	3.32361	3.52394	87.806	77.0345	-93.4388	-170.908	-67.2951	141.549	68.2789	37.1223	54.177	83.2578	-149.05	116.913	-101.379	71.0028	-175.208	39.7065	11.0569	-39.2048	171.097	-96.0795	-92.4068	294.352	-130.767	25.6497	94.9253	92.4261	-99.0977	-28.5598	-62.3587	326.041	-320.301	94.8902	-131.652	79.5835
359	106.399	3.29676	3.49659	87.7876	76.6426	-93.3075	-171.597	-66.5522	141.037	68.7856	37.05	54.0553	81.4428	-145.471	115.976	-100.75	70.1238	-175.493	39.1312	11.7411	-42.5965	173.585	-96.007	-91.5596	298.456	-134.813	21.8116	99.196	91.8563	-99.2551	-23.4721	-67.4844	335.559	-330.129	94.2338	-131.175	78.9547
360	77.7566	3.2935	3.47792	84.9642	75.1719	-93.2332	-171.753	-66.0763	140.989	68.5573	37.2047	53.8194	81.0051	-143.405	115.217	-100.032	69.2514	-175.758	38.3954	12.4629	-45.6202	175.728	-96.0456	-100.051	300.708	-131.455	40.764	72.5697	93.3082	-99.6333	-18.1589	-73.7155	340.356	-334.63	92.5274	-130.442	78.485
361	61.2078	3.28176	3.46256	84.6592	74.2905	-93.1341	-173.649	-64.1911	141.622	68.2435	36.787	53.7001	76.7814	-137.285	112.742	-98.1683	69.1048	-174.729	31.7315	18.557	-54.1055	184.791	-96.0241	-100.9	303.569	-133.58	41.4351	71.5365	92.7857	-98.5537	-26.3075	-64.758	346.551	-341.21	91.5514	-129.448	78.5796
362	52.57	3.25798	3.43455	84.7419	73.4578	-92.8076	-170.659	-66.9834	141.697	68.2263	37.1967	53.5648	73.4667	-133.262	110.143	-96.1182	69.6953	-174.276	31.0878	19.1698	-55.0814	186.317	-95.852	-104.308	309.371	-136.912	38.8602	71.791	92.684	-97.3097	-33.7411	-57.7127	351.921	-346.796	90.9293	-127.968	78.8479
363	70.0323	3.25949	3.45541	84.9017	74.1157	-93.0255	-171.852	-65.1497	144.25	65.2981	37.3642	53.0811	68.5033	-127.193	104.225	-90.9352	70.5191	-171.743	18.3543	30.4693	-62.8483	195.045	-96.6019	-100.364	307.949	-138.199	30.7143	84.2509	91.9771	-97.1636	-37.1785	-54.3456	353.416	-348.028	91.2928	-126.998	79.2524
364	102.741	3.29086	3.50747	85.6017	76.2008	-93.5684	-179.91	-57.5968	148.565	61.4968	36.2908	52.5188	60.4835	-119.701	95.5183	-82.9602	72.0887	-167.682	6.19124	41.0137	-60.5657	192.33	-98.8255	-100.101	307.252	-137.411	30.1632	84.3341	92.2243	-97.2044	-35.9061	-53.7849	349.089	-343.813	88.7654	-124.641	80.1272
365	86.3546	3.33134	3.53623	86.2851	76.5388	-94.2115	-185.594	-52.0315	147.242	62.125	35.9222	51.9974	54.0919	-112.905	89.3844	-77.4908	73.2349	-161.346	-8.99109	53.948	-50.2088	180.733	-102.678	-99.3924	307.892	-138.472	33.7245	80.8696	92.0357	-96.6951	-40.2085	-50.7391	354.199	-348.512	88.7712	-123.236	80.3043
366	82.1328	3.2733	3.48481	87.9887	77.396	-93.2704	-178.356	-59.4123	144.106	65.6231	36.6412	51.6182	56.1667	-114.554	89.1302	-76.7642	72.9976	-157.949	-13.8263	57.7511	-39.8893	168.913	-105.031	-98.1606	311.992	-142.802	19.4032	95.9976	91.7479	-96.2099	-40.1013	-53.7797	362.674	-356.403	91.1033	-123.116	80.2524
367	39.8875	3.28439	3.49855	87.7492	77.183	-93.6371	-184.795	-53.0195	143.394	65.8304	36.0741	50.519	54.7484	-112.151	83.6941	-71.4288	73.6945	-160.978	-7.49818	51.1735	-42.654	173.139	-104.212	-101.604	313.171	-141.977	26.8132	85.3855	92.157	-96.0233	-43.9062	-49.2595	359.657	-353.548	90.9054	-123.376	80.5521
368	29.733	3.34942	3.5967	91.2572	80.1491	-94.5855	-195.592	-44.4613	145.775	64.9111	34.0257	48.0301	47.3595	-106.406	65.7562	-53.7818	77.9412	-160.843	-12.2465	55.1749	-42.6693	173.713	-104.745	-99.9743	314.652	-144.38	22.1768	91.588	91.985	-96.9327	-44.7525	-42.459	343.691	-338.172	87.0902	-122.012	82.4977
369	19.402	3.3191	3.57341	89.8723	78.2608	-93.746	-192.651	-47.8973	143.215	67.9891	34.1594	47.1766	48.6986	-107.658	63.2022	-50.8471	78.5281	-159.897	-12.6441	54.5411	-38.0116	168.192	-105.9	-100.596	317.075	-146.043	17.0866	96.2951	92.057	-96.7597	-44.0846	-50.6458	365.285	-358.239	94.4753	-124.198	80.7343
370	6.24099	3.32176	3.55794	88.4313	77.4836	-93.8283	-193.599	-47.2275	142.695	68.6582	33.8584	46.6999	50.0909	-109.208	63.1043	-50.3918	79.0503	-158.864	-14.2729	55.4039	-35.9274	165.61	-106.566	-104.751	317.617	-144.134	26.2668	83.0339	92.5598	-96.8937	-43.5938	-51.9127	369.495	-361.744	94.4545	-123.657	79.8936
371	-15.1504	3.37021	3.6072	91.9135	81.4778	-94.7632	-199.997	-40.9632	144.179	67.1195	32.7932	44.7785	45.3759	-103.78	49.8366	-37.3782	81.1782	-156.381	-18.3286	58.3122	-31.2212	159.851	-107.881	-103.809	317.413	-144.342	23.8735	85.8494	92.722	-98.5459	-41.0702	-45.508	348.869	-341.934	87.7924	-122.107	81.1529
372	-21.5115	3.38801	3.63152	91.5846	80.7408	-94.5082	-198.213	-42.4166	144.449	66.7042	33.2236	44.6347	42.6867	-100.923	46.3788	-34.2388	81.8286	-159.283	-13.04	53.4916	-36.0995	166.159	-106.983	-105.725	317.618	-143.356	27.6389	80.1167	93.0529	-98.6515	-41.1153	-45.86	348.829	-341.48	87.018	-120.574	80.4229
373	14.6374	3.34835	3.64232	88.8568	78.7444	-94.298	-195.29	-44.5878	145.599	65.4316	33.8247	44.2402	42.1176	-99.7541	42.9642	-30.9482	82.2547	-162.512	-11.6739	51.4707	-37.3324	166.306	-106.093	-100.848	308.168	-137.131	30.5709	80.9912	94.9986	-98.3357	-32.3111	-59.736	361.964	-354.496	88.7116	-120.547	81.415
374	19.8668	3.31399	3.60823	88.5282	78.9084	-93.4399	-186.712	-52.8362	145.149	66.066	34.9745	44.8607	39.073	-96.8802	43.5567	-31.9553	82.2479	-157.897	-20.1066	58.8711	-29.9733	156.937	-107.957	-102.722	312.252	-139.97	27.0413	83.2467	95.3924	-97.8928	-32.2843	-61.9134	367.533	-359.843	90.0071	-120.391	81.4838
375	4.63273	3.31704	3.60316	88.4066	78.508	-93.7338	-188.476	-51.4383	145.767	65.6884	34.4913	44.7949	39.6629	-97.3891	43.6233	-31.9419	82.2649	-160.037	-16.1917	55.1802	-33.7375	161.852	-107.385	-104.045	311.878	-138.703	29.4333	79.8093	95.4835	-98.3606	-31.5018	-61.3521	365.585	-357.611	88.3906	-119.841	80.8675
376	32.4641	3.32272	3.60059	87.3961	77.3028	-93.9746	-189.926	-50.1694	146.648	64.9518	34.1872	45.0556	38.2139	-96.1456	44.1961	-32.694	82.6153	-159.061	-17.8335	56.5611	-32.015	159.672	-107.918	-102.208	310.41	-138.513	26.9152	84.0711	95.4437	-97.0362	-36.2354	-61.8443	379.682	-370.541	90.6532	-118.14	80.3731
377	21.7196	3.3217	3.59109	87.8633	78.1689	-93.9832	-189.862	-50.2493	146.579	65.0235	34.1927	44.8639	39.0196	-96.7841	43.6394	-32.0316	82.6412	-157.668	-20.277	58.4616	-29.7373	156.861	-108.62	-101.634	310.091	-138.499	25.3755	86.3374	95.4092	-97.97	-31.3152	-64.2497	375.09	-366.326	89.2699	-118.734	80.3746
378	-6.78427	3.39611	3.68124	92.0783	81.8706	-94.5383	-199.723	-41.707	146.863	65.4632	32.4084	43.4114	36.9418	-94.7574	32.6698	-21.0443	84.8698	-161.544	-14.8564	53.4002	-35.1143	163.88	-106.723	-102.633	310.747	-138.533	26.7475	83.5709	95.8762	-98.3718	-34.3589	-53.1654	345.367	-339.144	80.9552	-114.763	82.9143
379	-11.9862	3.38266	3.6597	91.8639	82.3089	-93.683	-193.65	-47.6993	145.246	67.2555	33.2497	43.2807	35.4252	-92.726	29.4799	-18.0586	85.0139	-158.209	-20.6101	58.3512	-29.733	156.933	-108.176	-106.395	314.327	-139.61	29.1487	78.0206	96.2018	-98.6147	-33.6666	-54.0066	346.864	-340.356	81.2596	-114.983	82.6084
380	16.3687	3.38852	3.66411	93.2633	83.5089	-93.4628	-191.422	-49.2468	147.992	64.1722	34.0763	42.5994	36.361	-92.5109	25.1934	-13.4617	84.7827	-155.972	-24.4904	61.4793	-26.0284	152.267	-109.212	-100.797	312.071	-140.824	18.4224	94.191	95.4521	-98.5935	-36.1092	-52.1351	349.653	-342.577	83.2207	-115.926	82.2034
381	3.79072	3.34357	3.63696	92.6604	82.9721	-92.833	-188.019	-53.2645	147.238	65.8341	34.0492	42.3937	35.3693	-90.5762	21.7474	-10.0533	84.2935	-155.439	-25.5131	62.072	-25.5512	151.753	-109.572	-109.095	319.759	-143.032	23.9663	81.3417	96.4924	-98.7265	-37.2089	-51.8571	352.589	-345.21	85.0161	-117.09	81.8265
382	-3.41202	3.35634	3.64371	92.9298	82.7642	-93.1452	-189.999	-51.2711	148.96	64.168	33.7858	42.2247	35.2796	-89.9974	20.0573	-8.30467	84.1956	-158.136	-20.8016	57.6313	-30.0621	157.789	-108.928	-109.683	319.644	-142.53	24.5969	80.1896	96.5942	-98.8389	-37.2763	-51.0863	349.996	-342.764	84.2577	-116.786	81.9912
383	-8.66203	3.34408	3.64141	91.7764	82.9076	-93.6222	-195.302	-46.6496	148.999	64.5566	32.7123	42.1801	35.4501	-90.1233	19.8402	-8.07097	84.3289	-156.702	-25.7284	61.5498	-25.4525	151.569	-107.361	-111.269	312.643	-135.383	30.3001	73.8677	97.6736	-98.522	-37.3976	-51.0701	351.704	-344.477	83.9238	-116.835	81.9114
384	12.0163	3.35123	3.64378	93.2006	82.97	-94.0191	-199.18	-43.1256	150.563	63.2139	32.1063	42.0582	35.8123	-90.4503	19.7712	-7.86724	84.6928	-158.783	-21.8015	57.5975	-29.2094	157.085	-107.002	-105.072	309.087	-135.518	17.9137	92.5505	97.0403	-98.5458	-43.729	-45.5248	354.164	-346.27	87.0602	-118.807	81.2087
385	-3.47042	3.34835	3.68503	94.8602	83.8081	-93.8798	-197.295	-44.6756	150.237	63.2534	32.5417	41.7495	35.9838	-89.7508	17.6142	-5.62803	84.3592	-160.638	-18.6378	55.8454	-36.2491	167.043	-106.776	-107.382	311.972	-136.798	19.9305	89.1543	96.6631	-99.1278	-53.2112	-33.1259	342.244	-334.35	84.7076	-117.829	81.0608
386	50.9722	3.34848	3.65857	98.1787	86.4091	-93.6549	-198.016	-44.0836	149.183	64.2968	32.4261	40.6368	38.7003	-89.9227	10.0142	2.54754	83.1757	-157.901	-22.0873	58.403	-29.3507	158.742	-108.188	-106.352	313.554	-136.774	1.49259	107.811	96.5382	-99.2518	-58.7972	-27.1584	336.431	-328.545	87.8436	-119.657	79.9517
387	21.5325	3.32397	3.63456	97.8598	86.1844	-92.3314	-186.238	-55.2374	146.427	66.877	34.2336	40.0962	41.582	-92.4479	9.25518	4.01548	82.6201	-155.845	-24.0638	60.2577	-28.7133	158.742	-108.958	-113.392	320.783	-139.762	6.97642	96.6088	96.3616	-99.175	-60.1848	-24.2832	333.331	-325.634	83.6788	-116.553	79.9465
388	19.5508	3.32268	3.65273	97.5176	85.1096	-92.3338	-185.95	-55.5549	146.461	66.8675	34.2673	40.379	41.1927	-93.2721	12.7874	0.31495	83.6712	-159.414	-19.9245	57.0204	-35.8147	167.222	-107.115	-112.883	317.549	-135.929	2.0485	102.12	96.5421	-99.271	-61.9378	-23.457	333.873	-327.013	86.3775	-118.518	79.7315
389	-17.0556	3.33573	3.63501	96.3158	84.8809	-92.505	-185.136	-55.8762	147.329	65.2278	34.9781	39.6775	40.2809	-89.6977	7.59683	5.66924	82.101	-158.022	-21.6916	58.104	-31.9485	162.403	-108.078	-125.404	324.381	-134.534	16.5923	76.5779	95.9996	-99.4621	-58.8021	-25.4205	331.951	-326.435	83.9272	-117.692	79.7378
390	-23.1264	3.3519	3.6236	96.2351	84.7579	-92.7067	-184.301	-56.576	146.598	65.517	35.1852	39.5601	40.049	-89.1716	7.71968	5.63513	82.4373	-158.409	-20.8612	57.0722	-32.3569	163.002	-108.135	-124.463	318.771	-128.609	11.8852	82.6732	96.1717	-99.7153	-57.2014	-27.1178	332.468	-328.057	83.8787	-118.115	79.5164
391	-10.3888	3.3503	3.62481	96.3963	84.7852	-92.7277	-179.587	-59.9971	146.569	64.4975	36.3631	39.786	37.5187	-86.4207	8.74737	4.3366	82.8874	-158.279	-20.3923	56.756	-32.3388	163.557	-108.532	-123.927	317.256	-127.571	11.6128	83.8211	96.122	-99.5819	-59.5899	-23.9269	329.683	-325.001	80.6657	-115.496	79.4535
392	-28.2497	3.35753	3.61427	94.9625	83.8797	-92.8889	-179.873	-59.6474	146.385	64.5749	36.3244	39.9045	37.7494	-86.8393	10.532	2.59922	83.307	-159.529	-19.3544	55.8286	-33.9718	165.332	-108.262	-127.533	318.473	-127.383	22.713	71.5844	95.4463	-100.141	-55.5825	-27.2587	329.412	-325.251	78.8933	-116.31	79.4879
393	-35.031	3.38124	3.59642	94.9515	82.8598	-93.3817	-183.698	-56.6044	144.885	66.2773	35.4971	40.5531	36.1797	-86.4492	16.2292	-3.44729	84.3717	-162.349	-14.6417	51.5389	-39.404	172.147	-107.106	-129.262	316.81	-123.364	19.3479	74.425	94.9491	-99.294	-63.506	-22.9333	335.902	-332.712	82.346	-117.559	79.3027
394	-42.4444	3.3849	3.58607	94.3542	82.0771	-93.6849	-182.553	-58.3754	144.455	66.7169	35.2792	41.67	33.9295	-86.5149	24.9955	-12.5899	87.5392	-163.467	-17.0127	53.5545	-39.8905	172.716	-107.205	-125.847	312.651	-121.28	12.9123	84.5332	95.2233	-98.9932	-59.7527	-25.752	334.587	-331.789	78.443	-114.859	79.2045
395	-63.3485	3.38737	3.57058	93.2645	81.1122	-93.6193	-181.478	-59.2752	143.887	67.2178	35.4333	41.0035	36.5121	-88.1307	22.9255	-9.98029	87.0476	-165.339	-16.2708	53.3884	-48.2229	180.761	-105.209	-125.508	312.244	-121.453	14.5128	83.8386	94.9694	-98.823	-54.7545	-31.4698	339.467	-337.165	78.301	-114.961	79.206
396	-63.2433	3.38955	3.55262	92.5738	80.7941	-93.2808	-179.76	-60.9496	142.443	68.9007	35.4875	41.024	38.0053	-90.8976	25.5268	-12.3743	88.256	-163.77	-19.6821	56.5013	-49.4192	180.775	-105.251	-127.611	312.288	-120.349	19.0602	78.0121	94.566	-97.9638	-61.0075	-27.5172	342.526	-340.705	80.3223	-115.622	79.1837
397	-64.2763	3.39025	3.53826	91.8709	79.9991	-92.5798	-179.534	-61.0066	139.205	71.7454	35.8328	41.8486	34.0596	-87.9277	30.5229	-17.7246	89.6726	-163.868	-20.3333	57.1389	-51.6805	181.721	-104.698	-127.51	310.092	-118.236	18.6704	79.1881	94.4084	-97.9641	-59.6802	-28.6492	341.743	-340.848	79.6809	-116.045	79.168
398	-60.2695	3.40179	3.53691	91.7467	79.2456	-92.0924	-178.931	-61.5243	136.618	73.9204	36.1165	41.8757	32.664	-86.1407	31.787	-18.9045	90.217	-166.682	-16.5202	53.5498	-57.7901	188.283	-103.363	-128.694	308.304	-115.076	16.5244	80.7864	94.185	-97.8059	-60.7185	-27.83	340.792	-340.671	78.881	-115.612	79.1667
399	-60.4823	3.43179	3.53924	91.7316	79.0763	-91.1081	-174.753	-67.7805	134.101	78.1241	35.4264	41.8669	36.9575	-93.9305	36.2642	-22.275	92.3171	-165.877	-18.2227	54.46	-57.8093	187.784	-103.316	-129.105	306.512	-112.513	13.3295	84.1234	94.0562	-97.4341	-61.4453	-27.1881	338.922	-340.201	77.6127	-114.472	79.152
400	-54.7105	3.44437	3.52687	90.9083	78.8293	-91.0129	-176.6	-66.2449	134.351	78.8108	34.7928	42.4945	36.4161	-96.2399	42.4427	-28.0581	94.5843	-163.283	-23.2725	58.9657	-56.3995	184.598	-103.839	-129.963	306.505	-112.453	17.571	79.8548	93.7754	-96.8017	-66.7358	-24.4055	343.139	-344.755	79.7922	-115.116	79.2153
401	-37.6711	3.44883	3.52153	90.8262	78.4732	-91.5392	-173.678	-68.1109	136.294	76.1335	35.4269	41.3934	39.3226	-97.7275	41.3059	-26.1149	94.3633	-165.455	-21.2964	57.6446	-62.6464	190.811	-102.395	-129.279	303.249	-108.899	12.9365	85.2169	93.939	-96.9072	-68.4644	-23.8087	344.267	-346.742	81.9773	-116.778	79.2158
402	-41.6324	3.46117	3.53455	90.6842	78.0216	-91.4779	-174.63	-67.5229	138.188	75.3354	34.8391	42.2713	35.9112	-97.4324	45.1003	-29.8594	96.9514	-165.742	-20.1477	55.9632	-60.3095	188.9	-102.677	-126.59	301.188	-108.657	10.1036	90.2916	94.3008	-97.0258	-64.9644	-27.14	346.701	-348.742	82.3585	-117.011	79.2305
403	-45.4254	3.4508	3.52747	90.5988	77.6844	-91.5995	-176.064	-66.1197	138.892	74.846	34.577	42.4613	32.653	-94.1821	43.9954	-29.1371	97.6478	-167.424	-14.6819	50.0729	-55.2989	184.502	-103.69	-127.645	301.54	-108.554	13.915	85.4955	94.2205	-97.092	-61.6408	-31.1253	350.676	-352.247	82.5933	-117.461	79.4136
404	-21.4733	3.39296	3.47639	89.9586	77.0797	-91.6598	-173.663	-67.0121	136.317	76.2526	35.3706	41.7229	35.7305	-95.7849	41.9325	-26.8764	96.8772	-168.184	-15.0961	47.8131	-50.4756	179.285	-109.41	-116.669	292.095	-100.677	5.65228	95.403	97.6944	-97.2224	-55.3673	-39.2131	361.692	-362.525	83.0546	-116.848	79.2021
405	-16.2244	3.38218	3.46829	89.5122	76.5106	-92.393	-176.136	-63.6211	137.45	74.0287	35.604	42.2625	32.2898	-90.8301	44.3513	-29.6453	98.3695	-170.711	-17.1112	49.6647	-50.0004	179.377	-109.671	-115.82	291.707	-100.738	3.96556	97.5706	97.9017	-97.0756	-56.9344	-38.8836	365.262	-365.451	83.1841	-115.883	79.0276
406	-31.1938	3.36672	3.48247	89.5125	76.2529	-92.974	-177.896	-60.7577	139.747	70.6333	35.9825	42.7727	28.1321	-85.2507	45.7878	-31.4743	99.9064	-174.88	-16.9478	49.5534	-54.1215	185.157	-108.587	-116.457	292.692	-101.453	3.24809	98.2287	97.8146	-97.6245	-55.0584	-38.2962	360.686	-361.007	83.6288	-117.81	78.7974
407	-46.3954	3.4754	3.5125	88.99	75.5984	-94.022	-174.125	-63.7673	141.522	68.1404	36.255	44.3107	18.8222	-79.3167	46.6462	-33.459	104.424	-174.097	-19.1463	50.4459	-50.6258	181.879	-109.337	-121.465	298.094	-103.859	9.47377	87.4128	96.9755	-94.0165	-57.2335	-41.5188	362.721	-363.185	74.797	-104.324	80.9578
408	-19.4599	3.46829	3.51153	88.5427	74.523	-93.7676	-176.48	-62.416	141.22	69.3703	35.5244	44.7543	16.9583	-78.0745	47.7106	-34.7558	105.09	-176.616	-14.8961	46.3412	-53.386	185.603	-109.148	-119.421	295.403	-102.557	9.08192	88.956	97.6937	-93.6333	-60.1499	-41.5464	369.787	-369.294	75.2539	-102.396	81.0364
409	-7.07978	3.4778	3.52548	88.848	74.588	-93.7115	-181.337	-58.4935	141.58	69.8301	34.5639	44.7212	14.8499	-75.9794	44.7301	-32.0911	105.549	-180.042	-8.3368	39.6755	-55.2679	189.14	-108.606	-121.277	296.574	-102.422	10.9067	85.1608	97.4419	-93.2623	-59.7481	-41.4213	367.802	-367.414	74.2574	-101.484	81.5499
410	-35.7751	3.46439	3.5082	90.6037	76.5357	-93.1259	-185.948	-54.985	138.207	73.6972	33.8129	43.633	19.2502	-78.8388	42.2322	-29.001	104.524	-181.375	-6.03943	36.8592	-57.5078	191.715	-108.332	-120.31	296.156	-102.472	9.89815	86.7136	97.5482	-93.5076	-59.313	-36.5112	354.241	-354.202	70.1889	-101.36	81.8001
411	9.01744	3.47709	3.5793	91.4561	77.2981	-92.9038	-186.962	-55.6271	140.822	72.9682	33.0434	45.0848	9.49677	-72.5418	40.6473	-28.3829	110.104	-188.896	1.64259	29.8381	-55.9371	193.313	-108.062	-117.392	294.558	-102.553	4.79501	94.1771	97.9586	-93.2042	-56.6477	-39.5813	351.752	-352.251	70.2417	-100.732	83.5647
412	-3.03495	3.47096	3.57544	90.9613	76.8187	-93.2053	-188.242	-54.2754	142.446	71.3515	32.8699	44.6641	9.71775	-71.7614	36.6915	-24.5395	109.675	-186.115	-5.48782	36.2357	-54.3233	190.601	-108.865	-118.926	297.203	-104.615	7.74045	91.4125	97.6105	-93.5393	-51.8409	-44.921	355.435	-355.653	70.854	-101.89	83.3284
413	36.01	3.46049	3.57858	89.6979	76.0745	-92.8246	-182.755	-58.749	143.514	69.6558	34.0746	44.0543	11.1197	-71.7423	33.4737	-21.1711	108.729	-189.782	3.07198	28.1839	-56.4093	194.161	-108.078	-120.857	299.319	-105.881	12.6137	85.0012	97.3273	-93.6302	-48.2704	-49.3303	359.619	-359.437	71.1502	-101.928	83.2772
414	51.1265	3.43552	3.56074	90.6137	76.3326	-92.6071	-181.757	-59.9675	142.989	70.4764	34.0493	44.0084	10.3141	-70.9652	32.2009	-20.066	109.272	-188.901	2.21138	28.6783	-53.411	190.659	-109.032	-116.853	296.405	-104.642	1.11659	99.6688	98.0783	-93.4977	-50.3391	-49.6897	367.128	-366.004	71.7697	-100.631	82.7647
415	39.1845	3.43969	3.57976	92.1611	77.8723	-92.7964	-192.556	-51.2035	140.709	74.2283	31.7946	42.8328	8.51445	-66.9787	19.218	-7.32138	109.479	-187.157	-2.99569	32.8046	-53.1856	190.267	-109.464	-120.448	300.915	-107.262	1.41312	99.9488	98.3173	-95.3687	-45.0124	-52.7674	362.955	-361.873	66.586	-98.7598	83.0958
416	45.1744	3.42731	3.56913	93.3703	79.2799	-92.1952	-186.359	-56.2192	141.199	72.9161	33.369	41.7831	10.6565	-66.577	11.887	0.313848	108.26	-187.065	-1.65403	31.2845	-49.0899	186.033	-110.069	-120.434	302.353	-108.508	1.58641	99.0506	98.2553	-95.9118	-46.0614	-49.2259	361.428	-359.835	66.254	-99.5654	82.1142
417	27.6399	3.42103	3.57749	93.8542	79.6906	-92.3333	-188.765	-54.0766	143.921	70.6907	32.9732	42.0943	10.3351	-68.0419	15.5761	-3.57347	109.768	-186.784	-2.05133	31.4617	-47.4933	184.561	-110.145	-121.713	304.211	-110.03	5.57363	93.9481	98.0699	-96.0435	-49.2269	-42.7936	355.87	-354.129	65.4033	-100.498	81.9963
418	50.3285	3.41897	3.57556	92.9086	78.482	-92.6135	-188.552	-53.9479	145.522	68.9223	32.9103	41.4865	12.7141	-68.3991	10.6958	1.75139	108.882	-186.102	-5.54179	34.7139	-47.3602	184.041	-110.516	-119.151	302.75	-110.104	2.37389	99.2148	98.4089	-95.7467	-49.629	-47.5018	371.242	-368.297	69.5545	-100.753	81.3509
419	11.7495	3.41442	3.56993	94.918	80.775	-92.8253	-192.301	-51.1133	144.537	70.6116	31.9181	40.8335	14.7912	-69.2344	5.82408	6.85111	108.184	-184.982	-7.60208	36.4497	-45.6972	182.031	-110.802	-123.178	306.593	-112.005	10.3017	88.1149	97.7183	-96.0981	-57.1161	-35.7724	357.222	-354.302	66.818	-100.347	80.652
420	-17.4469	3.40425	3.55468	95.095	80.7863	-91.9642	-184.236	-58.1743	143.053	71.4505	33.3247	42.3374	12.0447	-70.9263	17.925	-5.94172	112.581	-184.782	-10.0016	38.7901	-45.3924	181.374	-111.222	-122.036	305.978	-112.041	8.68134	90.6233	97.8235	-98.293	-46.7086	-37.5768	346.506	-343.496	61.619	-101.747	79.8022
421	-8.29758	3.3951	3.5734	95.5086	81.0212	-92.6169	-190.251	-52.8583	145.917	69.3669	31.9441	41.7902	15.0627	-71.7868	14.1696	-1.74042	111.18	-190.698	-2.38793	31.9238	-53.4641	192.61	-109.337	-120.126	303.798	-110.825	6.38422	93.8929	98.3623	-97.9096	-50.3686	-32.5273	340.314	-337.098	61.193	-101.333	80.1498
422	-17.2426	3.34813	3.57207	94.6284	80.0041	-93.159	-194.12	-48.8557	148.08	66.7362	32.0127	42.1363	12.2337	-70.245	21.622	-9.92256	112.011	-190.669	-1.01449	30.4606	-50.9449	189.959	-110.063	-121.612	307.882	-113.83	6.97717	91.9285	97.8927	-98.4487	-51.9712	-32.2648	347.796	-344.242	68.0932	-107.066	79.1955
423	77.3406	3.4251	3.68389	96.9133	81.8715	-93.3236	-198.666	-42.8035	160.428	53.9714	32.9399	42.2086	3.94269	-61.746	10.6902	0.130962	114.242	-193.892	3.00396	26.7195	-53.2929	194.38	-109.507	-117.934	306.86	-114.687	1.14711	99.5005	98.9842	-98.0947	-54.998	-27.3465	342.17	-338.648	67.2221	-104.983	80.4889
424	42.8578	3.42814	3.67474	95.7055	80.9804	-93.5601	-200.054	-41.7449	160.022	54.552	32.5198	42.1274	4.64745	-62.909	11.7995	-1.00188	114.755	-192.859	0.555025	28.8542	-53.0292	193.936	-109.784	-126.866	315.38	-118.588	14.5529	83.6261	97.0918	-98.0629	-55.6646	-29.9317	343.222	-341.394	68.4594	-107.521	81.625
425	52.8744	3.42879	3.67257	96.6972	81.2414	-94.2654	-205.319	-37.1318	161.343	53.6905	31.4734	42.8892	0.998303	-61.2759	15.0388	-4.83853	116.858	-191.634	-3.17216	32.065	-53.145	193.94	-110.074	-122.6	310.155	-115.734	7.17989	94.0922	98.1216	-97.4105	-59.8644	-25.1789	340.383	-338.247	66.8588	-105.479	81.9367
426	45.8033	3.45599	3.70104	96.4654	81.1189	-94.286	-196.029	-45.5415	163.675	48.9529	35.1451	40.9134	2.11738	-59.7762	13.5664	-3.43609	115.648	-191.39	-5.18452	33.7441	-52.5961	193.268	-110.216	-124.333	311.213	-116.087	11.4667	88.6502	97.7732	-96.8744	-61.1887	-23.2743	338.587	-337.61	64.9212	-103.809	81.8302
427	37.8523	3.45913	3.68899	96.6525	81.141	-94.4233	-193.854	-48.0796	161.143	51.4065	34.9752	41.0935	2.54678	-61.6434	17.4609	-7.34566	117.114	-191.381	-4.06992	32.3275	-50.6801	191.354	-110.384	-124.087	309.898	-114.98	11.1204	89.3309	97.8178	-96.374	-64.6546	-19.8557	335.118	-334.111	62.7115	-101.457	81.8486
428	23.621	3.44191	3.66832	97.0976	81.1094	-94.3513	-191.833	-50.9168	156.856	56.2155	34.2077	41.7232	1.80922	-62.9039	22.1361	-12.0138	119.465	-191.077	-5.97626	33.727	-47.9443	188.067	-111.063	-125.188	312.228	-116.267	10.3441	88.9129	97.6213	-95.9195	-67.7428	-17.2556	333.383	-332.27	60.8005	-99.1599	81.8694
429	22.1314	3.42044	3.64714	97.6202	81.0607	-94.1686	-188.62	-54.6069	152.869	60.4938	33.738	42.3587	1.79369	-64.3588	26.991	-16.6603	121.649	-191.482	-8.2841	35.635	-46.0877	186.014	-111.486	-126.207	314.847	-117.755	8.10312	90.0075	97.4503	-95.5053	-70.6686	-14.9257	331.927	-330.822	58.9077	-96.7301	81.9229
430	3.29999	3.43169	3.65231	96.5129	79.6609	-94.1995	-185.175	-58.2673	151.367	61.7871	33.5966	43.2316	3.55816	-67.5129	35.7825	-25.0176	123.848	-196.33	-5.4052	33.39	-52.0634	194.043	-109.943	-128.349	317.213	-119.095	11.8378	85.2942	96.6791	-95.2268	-72.2887	-13.2432	327.983	-327.532	57.1443	-95.1779	81.9122
431	-21.3914	3.40753	3.61427	96.2763	79.3222	-93.9062	-187.929	-56.0276	148.394	65.5188	32.6906	44.1182	3.73132	-69.2934	41.962	-30.7645	125.238	-193.355	-13.65	41.1068	-51.0397	190.818	-110.285	-126.982	314.24	-117.039	10.3039	88.0813	96.9796	-95.0852	-74.9255	-12.052	331.835	-331.528	60.5239	-97.8703	81.6804
432	-29.0847	3.39085	3.57907	95.3594	78.4747	-93.2094	-181.044	-61.205	147.46	65.6079	34.0748	44.1204	7.3971	-72.569	44.9838	-33.1142	125.884	-194.582	-15.8659	44.1638	-56.6378	195.628	-108.554	-126.344	313.765	-117.158	9.73415	89.6073	96.8925	-95.2804	-74.2674	-12.8383	333.37	-333.472	62.5049	-100.181	81.464
433	-34.1753	3.39761	3.5749	94.6686	77.857	-92.1911	-175.267	-66.499	145.442	67.8808	34.7521	45.3446	5.63348	-74.0589	51.8253	-39.4963	128.437	-193.57	-19.5369	48.1413	-58.6659	196.256	-107.836	-124.87	312.145	-116.279	7.30884	93.1518	97.1219	-95.4466	-73.5314	-13.5845	334.121	-334.61	63.5092	-101.341	81.2085
434	-49.6427	3.4271	3.59617	94.2297	76.8623	-92.2382	-178.19	-68.4276	138.318	78.0333	31.982	47.8791	0.469826	-72.936	63.6954	-51.069	132.974	-200.865	-16.2867	44.8832	-58.0427	198.921	-107.675	-125.847	313.439	-116.862	8.84218	90.6711	96.7933	-95.3756	-68.1065	-17.5139	332.077	-333.728	60.5061	-99.5999	81.08
435	-63.0302	3.42984	3.57984	94.1329	76.9108	-91.9357	-179.596	-65.7551	139.102	76.954	32.2646	49.2634	-3.15953	-71.5036	71.0199	-58.019	135.306	-198.799	-19.4235	47.5329	-53.8901	193.09	-108.355	-125.398	312.509	-116.102	8.55626	91.0353	96.8954	-95.3029	-70.7514	-16.6418	336.909	-338.949	64.1593	-101.842	80.9172
436	-39.4434	3.41869	3.55594	94.0251	76.4657	-90.605	-172.919	-71.7115	136.705	79.6373	33.5026	50.1106	-5.48041	-71.3438	75.4114	-62.0211	137.222	-200.031	-18.6629	47.2337	-58.4911	197.259	-107.341	-122.815	309.203	-114.092	5.0365	96.2845	97.3746	-95.1586	-72.3444	-17.1463	340.633	-342.819	68.9788	-105.234	81.1495
437	-60.351	3.46297	3.57696	93.321	76.1301	-90.7257	-168.528	-75.6213	137.97	77.7643	33.9548	51.4266	-7.95264	-70.2767	81.1789	-67.4701	138.548	-199.903	-18.8104	47.0246	-55.0285	193.792	-107.81	-125.584	311.215	-114.437	9.24313	90.0172	96.8769	-95.3692	-69.5295	-20.4556	343.561	-346.484	68.5319	-104.833	80.8743
438	-54.5131	3.45675	3.56894	93.1058	75.5227	-90.4961	-172.172	-71.7878	138.009	78.3239	33.692	53.2862	-14.9153	-65.2887	88.7388	-74.8016	141.47	-203.089	-18.0484	46.4996	-57.8446	198.042	-107.162	-123.256	310.538	-115.313	7.04478	93.9824	97.098	-95.4867	-67.3371	-22.2633	344.646	-347.163	69.3096	-105.469	80.8505
439	-66.5973	3.45706	3.56579	93.1139	75.4321	-90.5737	-169.844	-72.7728	140.154	75.2969	34.4294	53.553	-15.7904	-64.4837	89.4327	-75.5501	142.249	-204.365	-14.2855	42.1348	-53.3429	194.434	-108.067	-125.808	313.012	-116.535	12.8838	86.2521	96.527	-95.371	-64.1885	-25.2625	345.647	-347.806	67.192	-104.199	81.0061
440	-36.9824	3.45116	3.55448	93.7599	75.7274	-90.5239	-172.49	-71.2168	138.11	78.0327	33.821	53.1446	-15.4678	-64.9417	87.6025	-73.8506	143.462	-208.116	-8.71842	36.3977	-53.9018	196.924	-107.958	-124.508	310.749	-114.979	11.2373	88.8519	96.7763	-94.9475	-67.5873	-22.869	346.332	-347.811	66.5568	-102.566	81.1902
441	-24.7469	3.47383	3.59943	94.2442	76.1876	-85.8816	-181.312	-66.1212	133.655	83.5665	35.3428	52.7012	-11.3956	-66.5571	88.0621	-73.6748	144.314	-213.033	-7.44724	35.6646	-53.3533	197.834	-108.039	-129.347	315.548	-120.394	15.5559	85.9831	90.6358	-94.8677	-66.5744	-23.7446	342.96	-344.376	69.0441	-106.338	80.7464
442	-12.0618	3.43201	3.54782	95.0169	76.6991	-89.3729	-184.234	-63.0369	134.708	83.2831	32.5688	53.3252	-12.9182	-64.8037	89.6211	-75.4821	146.652	-223.042	5.38428	24.1288	-56.0556	205.064	-106.347	-124.756	312.451	-117.9	4.75661	97.8244	93.4705	-94.6646	-66.4051	-22.7866	342.319	-343.16	67.9761	-104.873	80.9444
443	-21.1007	3.42317	3.54774	94.1909	75.9402	-89.4355	-176.06	-69.6843	135.867	81.5136	33.5075	52.5228	-9.6898	-67.7656	87.0936	-72.3935	146.869	-220.118	-1.45296	30.5744	-55.9819	203.683	-106.946	-126.025	315.43	-120.568	7.99859	93.9092	92.9544	-95.0243	-62.9365	-26.4914	346.175	-346.984	68.5034	-105.645	80.7116
444	-15.1094	3.43094	3.54559	94.529	75.9918	-89.8462	-173.519	-71.0457	137.783	78.6936	34.1943	53.0668	-14.3962	-63.7606	87.2229	-72.7099	147.896	-224.157	12.0832	18.0095	-51.6669	200.575	-106.494	-128.313	317.394	-121.64	13.3315	87.1549	92.4549	-94.8779	-62.518	-25.7923	343.019	-343.668	66.1469	-104.819	80.8301
445	-0.727419	3.4311	3.55272	95.5358	76.9804	-90.7567	-176.986	-66.9392	140.073	75.8512	33.884	53.102	-18.4834	-60.1971	85.4428	-71.3354	149.817	-223.275	7.78217	21.422	-50.7809	200.097	-107.446	-125.521	315.027	-120.598	7.97123	94.6186	92.8574	-94.6685	-62.5479	-24.0561	337.935	-338.19	63.7149	-103.035	80.9618
446	4.48326	3.42398	3.52747	95.0321	76.2307	-91.0251	-177.466	-66.2865	139.824	76.0438	33.7069	52.9766	-15.2768	-61.5817	86.3329	-72.3115	148.311	-224.942	12.3725	18.0286	-53.5002	203.218	-106.356	-128.785	318.813	-122.996	14.3309	86.5584	91.9323	-93.9702	-70.6168	-19.0492	343.539	-343.45	66.2473	-103.704	80.9142
447	-2.04081	3.42722	3.53959	94.9737	76.6649	-91.2064	-172.911	-69.999	140.629	74.0156	34.6483	52.4321	-14.7469	-60.8829	83.8982	-69.9913	148.357	-223.876	5.71124	24.0007	-56.2734	205.996	-106.577	-129.283	318.902	-122.611	12.698	88.9162	91.4927	-94.0072	-66.4388	-22.2081	342.427	-342.909	63.2608	-102.253	80.8153
448	-27.7482	3.4289	3.50712	94.8785	76.5447	-91.4405	-175.277	-67.1015	141.125	73.0062	34.5915	52.5592	-13.4244	-60.6213	85.9246	-71.9804	148.301	-221.145	-2.48106	31.4583	-55.2641	202.919	-108.544	-128.381	317.424	-121.869	12.9741	89.6314	91.4969	-94.179	-67.1468	-23.2675	343.118	-343.588	63.3846	-102.088	80.8366
449	0.77353	3.44589	3.51106	94.9578	76.576	-91.9907	-178.189	-65.7432	141.218	73.5302	33.3764	52.7124	-14.6413	-58.906	86.3029	-72.1439	148.177	-225.658	8.40458	21.3951	-56.5015	205.533	-107.718	-127.808	315.757	-120.575	12.7611	90.4096	91.5909	-93.7084	-71.0699	-20.4518	343.87	-344.517	62.426	-100.142	80.7112
450	6.84358	3.42481	3.49657	95.1258	76.0717	-91.8682	-179.107	-65.1914	141.133	74.3205	33.0008	52.9112	-15.997	-57.5334	84.8384	-71.2364	146.547	-225.268	10.889	20.4948	-63.783	212.279	-106.315	-124.403	312.516	-119.061	7.18546	98.1551	92.2307	-93.7102	-72.7682	-18.3758	341.878	-342.236	63.3206	-100.532	80.815
451	0.100561	3.4572	3.52562	94.4406	75.5253	-91.4283	-173.001	-72.5619	138.498	77.3893	33.1354	53.8543	-20.7301	-54.8658	87.3861	-73.7245	148.377	-225.797	10.1558	21.2894	-65.7868	214.303	-106.463	-127.512	315.445	-120.355	12.9648	90.0023	91.5257	-93.6529	-69.9994	-20.0891	339.322	-340.633	60.3621	-98.5841	80.6405
452	-11.6267	3.49808	3.55034	93.8325	74.4911	-91.7691	-171.119	-75.4794	138.811	77.1512	32.8657	53.8699	-20.013	-55.3094	87.5102	-73.8025	147.968	-228.336	17.7386	14.6995	-66.5813	215.509	-105.435	-129.711	316.93	-120.292	12.1962	89.683	91.0621	-93.6392	-67.4054	-21.6062	335.709	-338.46	58.0991	-97.3475	80.5567
453	-10.4378	3.5337	3.55947	94.094	74.7608	-92.079	-168.488	-77.0613	140.537	74.4765	33.4516	55.0047	-24.2879	-52.0769	90.4197	-77.0033	148.101	-226.457	18.3412	14.5212	-64.5852	212.9	-105.704	-129.176	314.273	-117.406	10.8	91.0666	91.3145	-93.3752	-70.599	-19.0062	334.628	-337.805	57.1116	-95.6336	80.5149
454	-31.7309	3.50414	3.52544	92.9943	73.8267	-91.8322	-167.711	-75.917	141.198	73.0729	34.2962	55.4684	-22.8254	-52.7225	92.178	-78.9517	147.075	-227.973	27.2705	7.87791	-63.5537	210.579	-104.496	-128.836	312.84	-116.131	12.9477	88.9445	91.413	-93.4351	-72.7058	-18.1963	338.659	-342.155	60.433	-98.6651	80.4839
455	-7.60488	3.57883	3.54787	92.6342	73.2294	-92.4501	-165.59	-78.0234	143.003	70.8352	34.3082	56.5655	-23.1963	-51.9564	98.3291	-84.822	147.192	-230.041	32.3076	4.59512	-66.6374	213.38	-102.725	-129.276	311.955	-115.041	13.6107	88.7531	91.2493	-93.088	-78.6744	-13.2357	334.512	-338.574	59.8831	-97.2072	80.3628
456	-27.2904	3.60723	3.55656	91.7402	72.3877	-92.9922	-173.523	-72.3783	140.567	74.9367	32.1157	57.4068	-23.0651	-51.4814	102.738	-89.0953	147.145	-232.873	33.4935	4.85682	-70.0732	217.15	-100.999	-129.872	312.888	-116.183	16.2429	87.2704	90.8229	-93.0822	-73.5838	-16.8395	332.634	-337.531	57.3125	-96.8305	80.3724
457	-36.3275	3.58324	3.52956	91.7024	72.4151	-92.8887	-176.635	-69.2677	139.267	76.5911	31.7544	57.8508	-18.3909	-53.7246	107.692	-94.1072	146.043	-234.6	31.3827	7.73039	-69.1246	216.505	-100.499	-130.761	312.798	-115.342	14.4504	89.471	90.4442	-93.0683	-69.2609	-20.408	331.822	-337.333	55.5191	-97.1575	80.5906
458	-34.8712	3.56231	3.49758	92.2196	72.6348	-92.2121	-176.279	-69.0963	138.906	77.2625	32.0771	58.8254	-18.6234	-52.761	113.507	-99.8409	146.408	-235.867	30.9724	8.47459	-69.6674	217.322	-100.428	-130.712	311.857	-113.743	10.5824	93.3746	90.3724	-92.9622	-72.7136	-18.8824	336.712	-342.164	57.4734	-97.8103	80.5822
459	-15.9961	3.56116	3.48776	91.8548	72.1296	-91.2431	-169.716	-75.0619	138.314	77.6836	33.2421	59.3622	-18.4228	-52.8631	115.692	-102.116	145.687	-235.892	33.8014	6.93014	-73.8228	220.62	-99.3221	-130.211	310.146	-112.208	9.43049	95.1037	90.5531	-93.0109	-75.3044	-17.4834	338.884	-344.778	59.5147	-99.0757	80.6533
460	-23.2407	3.57094	3.49536	91.7804	72.3268	-91.4529	-170.925	-74.6455	136.78	79.6032	32.6402	60.0198	-17.4089	-52.4624	120.771	-107.324	146.2	-237.473	28.7782	12.0147	-72.5131	220.021	-99.4965	-130.85	311.355	-113.609	12.9772	92.2691	90.2345	-93.0406	-69.3101	-21.9013	337.079	-343.795	56.9718	-99.1943	80.9294
461	24.9065	3.54933	3.46977	92.9209	73.4441	-91.1806	-173.113	-72.7719	135.049	81.8965	32.2533	60.8638	-18.5743	-49.5167	126.555	-113.553	145.238	-236.159	22.0964	18.7752	-73.7814	221.191	-100.087	-128.779	308.85	-111.704	7.71197	98.631	90.6223	-93.1497	-74.7481	-18.9133	343.44	-350.069	60.2716	-100.202	80.9532
462	37.7431	3.51704	3.45486	91.9749	72.3243	-90.836	-174.746	-70.4027	134.849	82.4217	32.308	62.1538	-26.6916	-43.32	129.442	-116.602	147.774	-238.839	25.2313	16.7244	-80.013	227.826	-98.3185	-124.531	306.913	-112.589	7.96304	101.401	91.6767	-93.1349	-70.6035	-22.5047	346.545	-352.468	60.0327	-100.187	81.7305
463	14.981	3.51366	3.48116	91.861	72.5356	-90.364	-170.62	-73.651	140.591	76.4451	33.5019	62.0293	-22.5875	-46.1309	131.311	-118.398	147.263	-238.233	21.5477	21.1502	-80.2977	228.518	-95.2987	-130.939	311.874	-118.133	12.7046	97.7197	89.2539	-93.4153	-64.7124	-27.4898	340.269	-346.467	59.9756	-102.329	82.1378
464	40.2803	3.52104	3.48074	93.0533	74.0876	-91.0053	-172.51	-70.7972	142.393	73.9621	33.5254	63.304	-33.7363	-38.3951	130.431	-117.749	151.254	-237.311	16.8264	25.1599	-78.3236	227.699	-95.6717	-127.927	308.296	-115.97	7.53368	105.174	89.8024	-93.3993	-70.2506	-22.8058	343.41	-348.423	62.7922	-103.45	81.9878
465	45.5759	3.55253	3.50311	92.8962	73.1998	-91.214	-175.87	-68.3207	143.845	73.1262	32.8941	64.4603	-43.9442	-31.4122	131.592	-118.732	154.367	-239.219	23.3011	21.3367	-81.6314	230.877	-91.0903	-134.945	314.466	-123.095	16.3209	98.0053	86.9458	-93.969	-70.5543	-23.7822	336.92	-342.036	67.2136	-108.472	82.1163
466	76.3439	3.58763	3.50484	92.7334	73.5578	-91.7204	-175.004	-70.3448	143.755	73.2706	32.3363	62.8533	-27.4675	-42.8316	130.133	-117.521	150.469	-238.285	20.7098	23.4206	-79.3839	228.682	-92.0893	-134.339	314.323	-123.808	17.3146	98.4113	86.7445	-93.7332	-75.0334	-21.1274	342.529	-347.309	65.332	-105.694	81.7027
467	88.8417	3.61383	3.51541	92.2519	72.9158	-91.9558	-170.1	-74.8702	143.424	72.9677	32.6778	63.513	-32.1554	-39.3524	130.448	-117.935	152.376	-239.678	23.3417	21.5207	-83.7162	233.06	-90.8518	-133.664	313.595	-123.73	16.75	100.787	86.6238	-94.0023	-70.9256	-24.7551	344.088	-349.764	65.6175	-106.848	81.5341
468	182.597	3.60259	3.49964	92.103	71.8974	-92.669	-164.808	-76.3882	151.1	63.3368	33.9931	65.2239	-43.0528	-29.5876	133.121	-120.34	156.486	-242.309	24.7144	20.4812	-87.8975	238.925	-89.776	-129.463	308.868	-121.217	9.03634	112.333	86.9535	-93.9766	-72.014	-26.2614	354.944	-359.851	67.7908	-106.218	81.6664
469	228.696	3.58554	3.50036	89.729	70.6138	-92.911	-164.405	-76.0446	153.959	60.3857	34.06	63.3807	-24.166	-42.9005	131.647	-118.957	151.844	-240.085	14.2644	29.3052	-87.2928	239.402	-91.2428	-130.095	310.161	-122.236	11.1468	109.311	86.7813	-93.7825	-71.3582	-30.6413	367.182	-370.977	69.7896	-105.144	81.8082
470	170.77	3.59632	3.53246	89.8918	71.1596	-93.0445	-167.588	-72.9322	155.268	59.2308	33.7996	63.8872	-28.84	-39.8566	130.693	-118.123	153.264	-241.396	13.4208	29.9646	-93.5111	247.518	-89.8071	-132.13	311.678	-122.711	15.0424	104.756	86.696	-94.1396	-64.4198	-32.0973	357.143	-361.385	65.99	-105.275	82.2163
471	205.683	3.59044	3.5235	89.5609	70.2112	-93.1121	-168.24	-72.1348	154.632	59.6843	33.8407	63.6661	-26.3335	-41.5688	130.884	-118.202	152.907	-242.737	17.1308	26.5976	-90.0252	244.532	-89.7741	-131.577	312.154	-123.6	15.2719	104.863	86.6123	-93.7508	-68.0772	-31.2281	363.886	-367.379	67.8703	-104.985	82.2589
472	167.283	3.58392	3.51404	91.4036	71.6356	-93.1548	-170.897	-69.9039	153.052	61.4369	33.4918	64.1979	-31.6941	-37.854	130.025	-117.526	154.471	-244.239	21.7086	22.7676	-89.84	244.493	-89.0468	-131.344	312.213	-123.752	14.4377	105.914	86.6187	-93.6456	-70.653	-25.3287	353.327	-356.672	65.5526	-104.828	82.2344
473	300.141	3.5811	3.52073	90.6797	71.1816	-92.9702	-173.122	-67.1341	154.595	59.7858	33.6766	65.5029	-43.8442	-29.3541	132.035	-119.358	157.877	-242.435	16.1138	27.3128	-86.748	242.011	-90.286	-131.294	311.759	-123.51	17.1112	103.156	86.7102	-93.7818	-75.7131	-24.9817	366.061	-368.459	69.0868	-104.5	82.2103
474	291.544	3.58321	3.50538	90.8238	71.0317	-93.0099	-174.548	-66.171	153.389	61.3986	33.2054	63.7304	-25.8365	-42.1423	130.589	-117.968	153.432	-243.669	19.7407	24.2886	-87.3338	242.861	-89.6169	-131.838	312.584	-124.014	16.7461	103.225	86.4976	-93.6686	-77.9556	-20.7421	362.122	-363.643	65.5628	-102.244	81.7069
475	345.601	3.56916	3.48972	91.8747	72.0024	-92.805	-172.966	-67.682	150.916	63.7071	33.5355	64.6189	-33.7657	-36.5978	130.666	-118.309	155.513	-244.259	22.8513	21.7923	-87.2496	242.662	-89.0975	-126.317	308.377	-122.406	5.51857	119.049	87.1167	-93.4643	-77.1935	-20.8502	360.759	-361.931	62.6236	-99.7025	81.7348
476	251.748	3.57218	3.48156	92.2262	71.9022	-92.6402	-173.327	-67.7607	148.828	65.987	33.4191	65.0152	-37.2342	-34.1448	130.635	-118.448	156.03	-244.147	24.1304	20.8129	-87.2719	242.549	-88.863	-129.876	311.488	-123.896	13.1524	108.181	86.8237	-93.5705	-76.7082	-19.5979	357.222	-358.334	61.5503	-99.6887	81.7946
477	240.704	3.58122	3.50592	90.6948	69.6626	-93.1868	-183.431	-60.4499	145.931	71.1194	30.5461	65.3726	-40.6208	-32.026	130.206	-118.098	156.733	-247.678	31.2178	16.2823	-106.489	262.009	-84.2254	-129.876	311.066	-123.643	14.1678	107.187	86.6257	-93.8426	-71.3636	-22.4577	357.735	-358.495	59.5236	-97.6801	81.9569
478	260.387	3.62041	3.56759	90.1677	69.3501	-92.3558	-179.678	-63.2262	146.473	69.8407	31.9935	65.8392	-38.1026	-33.7894	130.727	-118.485	156.989	-250.854	35.5179	15.2464	-111.558	267.632	-80.6372	-124.531	306.839	-122.282	4.08433	119.768	86.8325	-93.825	-69.1747	-24.2248	359.398	-359.8	59.8472	-95.2862	82.8504
479	296.832	3.6043	3.56596	89.416	68.2395	-92.3396	-180.888	-62.75	144.562	72.4028	31.3609	66.9138	-49.4189	-25.9998	132.11	-119.551	160.021	-249.519	27.4746	21.5703	-110.06	267.671	-82.1553	-130.003	311.667	-124.373	14.2934	104.754	86.3449	-93.6579	-68.115	-28.3905	370.386	-369.806	61.866	-95.2061	82.7038
480	324.644	3.56159	3.58675	87.8614	67.0288	-90.4368	-193.787	-57.4354	132.685	88.3909	29.5711	64.975	-44.4246	-31.8728	128.37	-115.875	155.17	-246.943	23.5762	23.6011	-111.927	270.175	-83.5054	-128.652	313.031	-127.311	17.2528	102.817	86.4091	-93.0657	-67.7216	-32.0245	379.161	-378.322	65.1851	-96.4853	83.6923
481	315.558	3.53726	3.57833	86.5536	67.4647	-90.7642	-195.183	-56.1832	131.622	89.9107	28.6861	63.8135	-32.037	-40.5209	127.26	-114.937	152.765	-244.097	9.0243	35.6286	-112.822	271.852	-85.5857	-130.04	314.803	-128.322	19.2409	99.8293	86.1307	-93.0929	-63.4858	-36.3193	384.136	-382.28	61.5821	-93.2118	83.1053
482	300.473	3.51008	3.55947	85.7734	65.6054	-90.3335	-187.789	-61.9439	131.279	89.3607	29.8336	63.4653	-28.2344	-42.8175	126.736	-114.559	152.118	-246.276	17.0899	28.7055	-113.678	272.704	-84.4967	-128.778	314.051	-128.368	16.777	103.822	86.0071	-93.0563	-58.4296	-41.9924	390.764	-387.588	58.5952	-90.1574	82.4858
483	310.133	3.49785	3.54867	85.3557	66.128	-90.7931	-192.662	-58.0644	129.567	91.983	28.3228	63.1696	-24.5988	-45.3641	127.054	-114.814	151.777	-244.804	9.1055	35.4005	-116.015	275.267	-85.4361	-127.889	312.515	-127.746	17.2632	104.518	85.7873	-92.9287	-59.0746	-42.1076	394.82	-390.521	57.2073	-88.274	81.8685
484	315.501	3.48029	3.54428	84.7329	65.2332	-90.6622	-191.479	-59.0571	128.051	93.5313	28.1546	63.4497	-25.6791	-44.2593	126.961	-114.755	150.899	-244.554	11.8441	33.2894	-115.949	275.133	-84.9775	-128.135	312.864	-128.081	17.9087	103.861	85.5923	-92.7661	-56.8517	-45.1726	400.237	-394.808	54.4923	-85.0945	81.4343
485	380.774	3.47337	3.52975	85.0853	64.2829	-90.8405	-193.576	-57.3749	127.137	94.8382	27.4597	63.8129	-28.418	-42.241	126.561	-114.511	150.963	-245.665	21.0731	25.7077	-116.283	275.145	-83.7611	-127.152	312.32	-128.774	20.1677	103.024	85.3192	-91.5664	-66.1259	-38.4731	405.903	-398.359	51.3899	-79.8387	81.0366
486	362.986	3.46785	3.53364	85.3371	65.253	-90.5947	-191.837	-58.7715	126.094	95.5972	27.7845	63.7995	-27.2506	-42.6944	126.845	-114.837	149.809	-243.099	14.7623	31.4258	-114.418	273.643	-84.5287	-125.25	310.54	-128.123	17.1995	107.761	85.2775	-92.063	-68.7077	-35.4488	407.817	-399.741	53.3476	-81.7561	80.1897
487	404.964	3.47443	3.53466	85.0817	65.2222	-91.5435	-198.674	-52.8038	126.562	95.957	26.07	63.7117	-25.7511	-43.7415	127.318	-115.125	149.669	-243.213	14.834	31.4708	-115.342	274.461	-84.4108	-124.566	309.074	-127.462	17.9859	107.895	85.0647	-92.2888	-65.1324	-37.679	408.812	-400.676	47.2534	-77.0875	80.7699
488	319.86	3.47932	3.53802	85.2632	65.4332	-91.6409	-199.11	-52.39	126.525	96.0769	25.8795	63.7941	-26.6284	-43.1685	126.896	-114.508	150.174	-243.309	14.7485	31.5356	-115.052	274.268	-84.4631	-123.183	307.057	-126.376	17.2726	109.695	84.9779	-91.8148	-66.7173	-37.8507	411.195	-402.002	44.0058	-72.0831	80.4292
489	306.026	3.4802	3.54559	85.3516	66.3118	-91.0941	-195.026	-55.7329	126.445	95.7286	26.7718	63.4231	-24.1869	-45.2832	125.535	-112.959	150.053	-243.543	15.7961	30.623	-114.603	273.87	-84.3964	-118.164	302.427	-123.857	5.1312	125.62	84.8516	-90.9148	-73.4241	-32.8014	414.541	-403.734	44.6049	-70.5646	79.2527
490	303.246	3.47335	3.55887	83.9043	66.4512	-90.3663	-185.45	-63.4322	127.69	93.221	28.7881	62.9715	-19.6944	-48.2286	126.119	-113.477	149.326	-242.153	10.5779	34.7325	-111.5	271.38	-85.5431	-117.227	302.165	-124.28	3.61799	128.361	84.607	-94.5607	-50.7876	-46.3452	411.545	-402.597	38.2415	-71.5303	78.7607
491	278.232	3.46575	3.56105	83.5915	65.7339	-90.4635	-176.415	-69.6768	132.513	86.5549	30.8017	62.1649	-12.2066	-53.048	127.029	-114.484	148.314	-242.694	12.4198	33.0142	-109.868	270.285	-85.5007	-116.599	302.075	-124.657	2.71292	130.055	84.4375	-94.2621	-52.3066	-45.6912	416.35	-405.855	35.1831	-67.6686	78.1597
492	279.048	3.46737	3.5537	84.7985	65.8827	-90.4386	-171.596	-72.8779	136.24	81.5318	32.295	61.5884	-6.45981	-56.9085	127.973	-115.458	147.672	-242.681	12.199	32.8735	-106.099	267.297	-86.0694	-120.394	304.486	-125.037	10.0419	119.366	84.398	-92.4691	-62.6204	-39.5935	418.773	-407.037	33.3473	-62.3814	78.6213
493	328.34	3.47581	3.563	84.1121	66.4607	-89.9432	-168.215	-75.5274	135.065	81.9438	33.3213	61.0615	-1.58751	-60.4166	128.522	-115.605	146.905	-243.106	11.6042	33.4282	-105.052	266.867	-85.8398	-114.568	300.363	-126.383	9.66507	126.697	83.7747	-94.288	-63.3883	-35.5584	417.513	-406.465	38.2995	-70.5095	78.3392
494	327.234	3.48321	3.57474	84.1023	66.7099	-90.3809	-169.703	-73.4417	136.882	79.2698	33.7821	60.1751	2.69898	-63.669	126.93	-113.703	146.744	-243.071	8.03171	35.8927	-101.541	264.415	-86.6686	-115.434	300.203	-125.644	11.7483	123.534	83.9574	-94.7102	-59.7665	-38.1296	418.207	-407.097	35.923	-68.7689	78.3487
495	318.602	3.49472	3.57785	84.1454	66.3021	-90.638	-170.389	-72.5337	137.955	78.2158	33.4682	60.3203	4.85717	-65.1177	129.207	-115.406	146.973	-242.769	2.98001	40.0394	-98.255	262.071	-87.7642	-120.39	302.419	-124.768	22.7696	107.216	84.3531	-94.5605	-58.7847	-39.3139	418.442	-407	32.3531	-64.8048	78.5835
496	312.252	3.49754	3.58456	84.5369	66.304	-90.4925	-170.341	-72.7957	139	77.8196	33.0082	59.9444	9.76253	-70.1116	130.088	-115.073	147.797	-242.217	-3.65621	45.2213	-95.5485	260.437	-89.1633	-121.794	303.23	-124.622	27.4796	100.356	84.423	-93.6371	-67.7959	-31.5147	419.635	-406.916	32.8343	-63.4252	78.1221
497	332.386	3.51585	3.60281	85.1672	66.9101	-90.2874	-172.036	-71.8234	137.056	79.4729	33.4955	59.6483	10.9373	-71.6337	129.423	-114.288	148.427	-243.123	-5.19319	46.4317	-89.8754	256.099	-89.6162	-120.695	304.034	-125.803	24.2282	104.339	84.4542	-94.8718	-61.8423	-34.2871	417.914	-405.91	30.1902	-63.0011	78.2385
498	328.097	3.52376	3.6116	84.4848	66.5471	-89.9715	-173.029	-71.5545	135.618	81.5799	32.9982	59.5959	13.1439	-74.0049	130.926	-115.251	148.543	-242.872	-7.65572	48.2882	-88.144	254.896	-90.0833	-122.978	306.106	-126.52	28.1454	98.3821	84.5345	-96.5356	-52.1753	-39.8944	415.873	-404.791	27.154	-63.2119	78.2647
499	297.61	3.54419	3.62902	85.2598	67.2478	-89.9834	-173.275	-71.0747	135.825	81.0062	33.294	59.8107	12.5791	-73.4325	131.487	-115.625	148.768	-242.849	-9.66581	49.9737	-85.9453	253.366	-90.6802	-121.904	304.683	-125.454	27.8598	98.7706	84.6254	-95.4079	-57.3574	-38.2832	417.76	-405.1	20.5118	-53.1532	78.7141
500	286.13	3.56296	3.64792	85.8845	68.0188	-90.1282	-172.163	-71.7668	135.954	80.3061	33.8602	59.7859	12.7015	-73.7389	131.34	-115.362	149.007	-243	-9.67131	49.9344	-81.6863	249.908	-91.1762	-120.869	304.266	-125.315	25.8897	100.999	84.6399	-95.7464	-54.9077	-40.9689	417.041	-404.025	15.6209	-47.5456	79.0202
501	299.088	3.56163	3.64931	86.1552	68.22	-90.2483	-172.563	-71.3879	136.071	80.2107	33.7453	60.5286	10.7728	-70.6249	133.944	-118.228	147.973	-242.924	-10.8236	51.3233	-80.0866	248.906	-91.4684	-122.716	306.227	-126.027	27.8669	97.4596	84.7172	-94.7949	-60.7379	-36.9004	417.536	-403.913	15.8921	-46.2269	79.1436
502	308.446	3.55643	3.65718	86.3162	68.3717	-90.325	-174.004	-70.1316	136.137	80.3458	33.3829	60.272	12.2445	-72.1137	133.556	-117.637	147.984	-243.379	-10.1419	50.6907	-80.1396	249.421	-90.8889	-122.009	306.613	-126.475	23.6097	102.18	84.912	-96.2378	-53.0872	-40.9935	415.6	-402.823	13.6738	-46.4396	79.1727
503	294.598	3.54827	3.66175	87.0335	68.6887	-90.0311	-172.071	-72.5814	136.125	80.9202	33.418	59.9081	13.5408	-74.9951	132.709	-116.585	149.21	-243.856	-8.75856	49.5902	-80.7985	249.888	-90.4943	-121.212	307.244	-126.87	19.4505	106.198	85.2788	-95.5879	-56.8735	-38.4135	416.178	-403.189	14.4539	-45.612	79.2911
504	289.501	3.55011	3.66226	87.0646	68.8196	-89.864	-171.151	-73.5166	135.53	81.4927	33.6054	59.7315	13.6208	-75.8096	131.68	-115.512	149.949	-244.176	-7.64253	48.3042	-80.2298	249.456	-90.7288	-122.609	307.725	-126.251	22.7608	101.753	85.4286	-95.1464	-59.7948	-36.5729	415.168	-402.702	13.4496	-44.2411	80.0367
505	296.493	3.60973	3.73468	87.8421	69.6502	-90.8696	-177.037	-67.2794	139.808	76.788	33.1094	60.9632	5.02347	-67.8815	131.276	-115.902	151.171	-242.637	-13.9261	55.4178	-86.6529	255.75	-89.5989	-120.631	306.647	-125.812	18.8497	106.566	85.5394	-95.0079	-59.803	-41.4644	414.136	-400.5	0.664803	-25.1261	81.7954
506	269.004	3.62097	3.74435	88.4711	70.4914	-90.2546	-173.326	-70.617	136.381	79.834	33.784	61.7258	0.468522	-64.5349	132.009	-116.89	152.416	-243.292	-10.4338	52.0308	-81.7139	251.255	-90.0038	-118.491	305.495	-125.537	14.6918	112.059	85.5671	-97.861	-44.3258	-50.2715	409.822	-397.514	-3.97153	-25.6016	81.6219
507	269.302	3.62715	3.73959	88.3362	70.4491	-90.0702	-171.318	-72.8319	135.481	80.9349	33.8815	61.2087	2.7774	-67.7891	130.971	-115.501	153.221	-243.796	-8.87943	50.6676	-83.0019	252.23	-89.978	-118.478	305.659	-125.412	14.3431	111.863	85.6592	-98.7659	-40.8053	-52.9577	408.973	-396.386	-4.44184	-25.6027	81.0176
508	268.695	3.62742	3.7417	87.2412	69.8266	-90.6008	-174.791	-68.7736	136.993	78.7761	33.7618	61.1243	3.45491	-67.0056	131.243	-115.92	152.025	-244.761	-5.69386	48.1446	-80.39	249.598	-89.5453	-122.315	308.281	-125.643	20.5544	101.672	85.8052	-98.625	-39.7579	-53.2662	409.504	-397.213	-1.95235	-28.8134	80.9153
509	253.863	3.62822	3.7248	87.0484	69.3717	-90.4269	-173.571	-70.2357	135.728	80.2948	33.7213	60.5132	6.5894	-70.9422	130.372	-114.708	152.677	-245.169	-4.81298	47.3767	-82.8767	251.778	-89.574	-123.403	308.857	-125.475	22.9414	97.8153	85.8287	-97.5461	-46.8681	-47.2744	412.745	-400.226	-0.796894	-29.0037	80.9076
510	310.158	3.60414	3.73713	88.5207	70.3912	-90.333	-172.279	-71.5019	135.872	80.187	33.8581	60.5175	6.0217	-69.5444	130.276	-114.789	152.166	-244.1	-7.81905	50.1915	-83.6235	252.422	-89.2622	-116.791	304.16	-124.22	8.56829	118.194	86.0283	-95.5798	-58.2997	-40.316	415.324	-401.775	2.52956	-28.3618	80.7505
511	262.009	3.60782	3.74627	88.2579	70.217	-90.5957	-172.488	-70.6111	136.154	79.1895	34.2047	59.8654	8.474	-71.5146	128.69	-113.018	151.884	-244.709	-4.57903	46.9209	-79.1504	248.27	-89.5203	-118.544	305.175	-123.829	10.2417	114.136	86.3386	-97.4724	-46.1457	-47.5356	413.269	-400.932	1.2452	-30.8875	80.6741
512	298.051	3.59586	3.73352	88.5868	70.0613	-90.9164	-172.874	-69.497	136.628	77.9803	34.4892	60.1022	9.16723	-70.4957	130.59	-114.977	150.062	-244.341	-5.64479	48.5066	-76.1693	245.4	-89.0262	-119.939	306.263	-124.039	12.0501	110.878	86.3853	-94.2597	-65.2467	-33.0616	418.066	-404.806	9.90469	-35.75	80.3125
513	248.286	3.61176	3.74648	86.6227	69.4893	-91.2046	-175.339	-66.7009	136.694	77.461	34.3517	59.749	12.032	-72.5619	130.824	-114.945	149.121	-244.438	-3.51908	45.9642	-69.9383	239.53	-89.8147	-124.385	308.447	-123.871	22.474	95.9704	86.229	-97.8819	-43.0492	-46.827	414.847	-403.247	3.51488	-36.3295	80.1095
514	248.414	3.60728	3.74523	87.1074	69.6729	-91.4269	-175.199	-66.736	138.835	75.2603	34.3802	59.9292	12.0281	-72.2948	131.963	-115.982	148.611	-243.584	-5.3269	47.4659	-67.0258	236.409	-90.0248	-124.314	306.55	-122.234	24.766	93.5754	86.2749	-95.1681	-59.7891	-34.8045	418.798	-406.214	7.76259	-36.8082	79.999
515	257.127	3.61757	3.75253	86.9011	69.6571	-91.5357	-175.812	-66.078	139.071	74.9885	34.3019	60.6104	10.2588	-69.9789	134.034	-118.312	147.922	-243.042	-6.85418	49.015	-65.6538	235.249	-90.0107	-123.711	304.486	-120.627	25.6597	92.9639	86.3387	-95.0512	-59.5853	-33.9075	419.068	-406.578	8.01741	-37.5527	79.9347
516	301.266	3.59319	3.74763	86.9474	69.6518	-90.2029	-173.808	-67.9483	136.583	77.9024	34.9997	60.2058	12.1016	-72.3788	131.87	-116.004	148.348	-244.208	-4.10468	47.0697	-68.6662	238.322	-89.1879	-121.861	304.22	-120.862	21.0519	98.5159	86.6123	-96.512	-53.0574	-34.6128	415.823	-404.107	8.55578	-42.6318	80.2178
517	258.108	3.59586	3.76334	87.7154	70.2607	-90.355	-172.527	-71.0356	136.614	79.333	33.9451	60.0244	13.7126	-76.9914	129.276	-113.019	150.091	-244.25	-4.12606	47.1985	-68.1915	238.13	-88.7053	-120.892	304.325	-121.143	16.7197	103.413	86.9179	-96.9096	-50.528	-36.6415	414.887	-403.027	4.99288	-38.7174	80.4909
518	262.833	3.61215	3.78291	86.9095	68.681	-91.0683	-176.704	-67.086	140.104	76.1904	33.1807	60.8951	7.38063	-71.9979	128.656	-113.094	151.762	-243.676	-8.2417	51.7051	-75.3458	245.706	-86.8982	-122.544	305.851	-122.331	14.3303	106.947	86.586	-96.5159	-51.205	-35.3912	418.227	-407.027	14.1346	-48.1675	80.0556
519	247.753	3.62497	3.79339	87.0189	68.8405	-90.2609	-171.685	-72.1075	136.417	79.6943	34.0236	61.4028	3.16112	-70.159	127.939	-112.574	153.87	-243.712	-7.50307	50.9673	-73.4782	243.914	-86.7269	-123.685	306.62	-122.178	16.6589	102.798	86.6931	-96.5375	-51.2568	-34.5205	417.298	-406.3	13.6574	-47.7128	80.1254
520	302.659	3.66116	3.84114	87.8136	70.3354	-90.2132	-171.734	-72.1331	136.828	79.3425	34.0256	60.6713	6.7808	-73.4458	127.491	-111.263	153.118	-244.569	-4.51267	49.584	-76.8677	245.518	-85.1987	-115.49	297.087	-116.353	5.92585	116.427	87.7956	-96.6987	-49.7225	-37.7199	416.647	-404.74	3.41967	-33.8554	80.9419
521	260.638	3.65669	3.80739	86.3467	68.9087	-90.1041	-171.128	-72.9105	135.214	81.1379	33.869	60.8886	5.84834	-72.9278	128.238	-112.044	153.469	-245.007	-3.61861	48.9959	-78.6976	246.917	-85.0848	-124.351	304.225	-118.618	21.7132	92.7013	87.6027	-96.1701	-52.4482	-35.2088	417.044	-405.195	5.38733	-35.8045	80.7973
522	246.215	3.62304	3.81464	86.1257	68.8542	-90.0578	-170.098	-74.1699	137.709	79.1886	33.7851	60.5	7.96223	-74.8587	128.119	-111.846	153.29	-245.622	-1.87584	47.28	-77.7854	245.965	-85.2615	-124.863	305.686	-119.39	19.5065	94.2397	87.6376	-97.3767	-44.0506	-41.7437	415.486	-404.102	4.99014	-37.0888	80.5218
523	232.385	3.62331	3.81152	86.1105	69.0271	-89.9209	-170.815	-73.6472	135.409	81.4099	33.7153	60.482	7.76865	-74.3876	128.054	-111.911	153.222	-246.333	1.1069	44.6105	-75.677	243.891	-85.3813	-123.804	305.212	-119.293	16.7302	97.8317	87.5817	-97.992	-38.6232	-45.0004	414.958	-404.111	6.11017	-40.1798	80.3438
524	243.805	3.61499	3.81669	87.3746	69.9104	-90.1626	-171.855	-72.2769	135.654	80.777	33.7636	59.8753	9.7648	-76.3859	126.626	-110.4	153.454	-246.648	1.90504	44.2497	-74.5242	242.11	-84.4696	-120.746	302.376	-117.747	10.7557	105.745	88.0107	-96.6124	-48.3065	-38.2341	417.204	-405.77	5.13948	-36.433	80.6376
525	241.567	3.62273	3.79385	86.7752	69.4806	-90.08	-170.885	-72.9999	135.571	80.6192	34.0772	59.7119	11.0658	-78.1009	126.773	-110.399	153.713	-247.747	5.43039	40.9784	-74.1003	241.498	-84.617	-126.212	307.165	-119.729	21.9352	89.6732	87.479	-95.1705	-57.676	-31.6326	418.093	-406.187	7.88043	-37.351	80.5765
526	224.759	3.59359	3.79713	86.4737	69.1428	-89.736	-169.518	-75.0302	135.764	81.2326	33.8242	59.7634	10.833	-77.4071	127.154	-110.927	153.454	-248.536	8.5884	38.4677	-75.2324	242.265	-84.3181	-125.029	307.457	-120.443	17.0281	95.7493	87.6002	-98.0707	-39.3548	-44.0666	414.108	-403.385	3.28039	-37.564	80.512
527	232.6	3.63969	3.85657	86.9658	69.3911	-90.9911	-178.052	-66.3195	140.796	75.9666	32.8958	60.9933	-0.0139455	-68.4287	125.377	-110.191	156.042	-246.367	0.814642	45.729	-77.4916	244.868	-84.1688	-123.404	305.822	-119.625	14.4096	99.4892	87.7715	-97.2872	-44.6395	-39.2973	415.882	-405.344	3.19813	-34.9211	80.9597
528	198.714	3.64759	3.85994	86.7999	69.3322	-90.5407	-169.636	-73.9185	139.054	76.66	34.4259	62.1387	-8.47657	-62.2437	125.688	-110.949	158.443	-246.225	1.62625	44.8482	-73.0218	240.331	-84.6451	-125.282	307.342	-120.012	17.7758	94.1604	87.5955	-97.4096	-42.9078	-38.9603	416.438	-406.398	5.34062	-39.0169	80.5685
529	167.582	3.63249	3.84465	87.583	69.9578	-90.4247	-171.71	-71.9692	136.612	79.3357	33.9968	62.4983	-10.8002	-60.1772	127.418	-112.57	158.751	-245.224	-1.17448	45.8432	-67.8466	235.817	-86.2697	-123.273	305.983	-119.213	11.6192	102.638	87.9173	-98.7364	-34.3192	-43.3268	413.887	-404.483	4.3289	-42.1444	80.0253
530	163.684	3.62714	3.81141	87.805	70.3398	-90.2236	-171.792	-72.0524	135.71	80.3895	33.9797	62.6817	-10.8506	-60.5657	128.673	-113.728	158.995	-246.072	2.07179	42.2144	-63.2982	230.775	-87.7351	-121.843	304.654	-118.498	8.97363	106.254	88.055	-99.0871	-30.9496	-44.8919	413.888	-404.849	6.69776	-47.0064	79.4735
531	159.77	3.58871	3.79207	88.3137	70.9099	-90.7588	-175.68	-67.9711	136.335	79.5327	33.434	61.6437	-5.11928	-64.0565	127.663	-112.666	157.278	-246.261	5.86605	37.073	-51.8092	219.664	-90.0572	-122.059	305.053	-118.661	9.3265	105.37	88.0172	-98.2854	-34.8266	-40.2688	417.425	-408.696	9.42769	-51.2417	79.2098
532	171.938	3.57217	3.79865	87.2965	70.1302	-91.1231	-176.581	-66.563	137.417	78.0386	33.4231	61.419	-2.82651	-63.9211	128.653	-113.81	155.253	-247.136	8.95036	35.0338	-51.1207	218.814	-89.3299	-124.48	307.798	-120.15	15.5369	97.0331	87.5294	-98.8737	-29.4007	-45.0005	416.523	-407.772	8.63133	-51.3715	79.2057
533	130.753	3.52926	3.78328	86.3895	68.7968	-90.7547	-173.388	-69.9893	136.991	79.0647	33.3933	61.1674	-0.669571	-64.8585	129.202	-114.507	154.382	-247.951	10.5249	34.6514	-58.0518	225.315	-88.1746	-127.628	310.83	-121.842	22.8605	87.3803	86.9516	-97.4309	-39.7178	-35.488	420.691	-411.837	10.0683	-52.2539	79.1621
534	122.664	3.50467	3.78475	85.285	68.6562	-90.2158	-174.089	-70.3452	135.955	80.8201	33.2409	60.3852	4.83191	-68.7211	129.046	-113.887	152.683	-247.816	5.21921	38.7387	-60.3106	228.325	-89.4869	-130.375	314.211	-124.105	29.3927	79.0353	86.1912	-98.1019	-33.5887	-39.6451	421.169	-412.53	9.04829	-53.7665	79.0628
535	133.741	3.49151	3.76122	85.7129	68.2569	-90.1495	-170.02	-73.7476	136.23	80.2272	33.7981	60.4113	6.09593	-68.8727	130.785	-115.647	151.593	-248.4	9.39997	36.3508	-61.3379	228.34	-87.986	-132.079	316.992	-126.098	33.4519	73.8931	85.452	-95.9718	-50.3889	-24.9737	421.979	-413.141	15.2827	-58.5558	78.7708
536	168.893	3.46739	3.75945	86.0725	68.4158	-90.155	-174.926	-70.0552	134.69	82.5532	32.7309	59.7455	11.4995	-72.5149	130.95	-115.51	149.805	-246.658	-0.522945	45.3708	-67.0584	234.498	-88.0933	-130.724	317.207	-126.477	26.5595	81.5718	85.8939	-95.9799	-50.7573	-26.134	422.949	-413.163	12.4397	-53.3948	78.6489
537	118.538	3.47253	3.76555	85.0086	68.0247	-89.9361	-172.8	-71.6852	134.478	82.2752	33.4295	59.3862	14.661	-74.9697	131.416	-115.589	148.889	-246.07	-1.86019	45.5221	-60.9284	229.013	-89.7753	-131.566	317.032	-126.173	31.9555	75.3384	85.5102	-97.3641	-39.3664	-31.889	423.526	-414.769	13.2016	-59.5471	78.2923
538	124.803	3.4793	3.75634	84.7893	68.6826	-90.0359	-170.33	-73.4403	135.32	80.7561	34.2148	58.983	17.3066	-77.7747	131.5	-115.481	148.914	-248.912	8.4656	35.097	-50.3596	218.801	-91.2484	-134.39	322.965	-131.589	40.9952	65.8679	83.8888	-98.807	-25.6508	-45.3742	421.414	-412.02	10.8659	-60.4913	78.1729
539	13.7222	3.64051	3.84054	87.697	69.8158	-90.0497	-173.258	-70.2462	132.935	82.4699	34.6767	60.6492	19.5715	-74.2371	142.262	-125.245	140.874	-242.275	-7.74309	51.6303	-52.2635	229.651	-94.7689	-139.532	345.936	-151.244	29.669	79.1503	77.1804	-99	-28.1045	-42.4235	420.612	-410.907	7.17229	-56.0413	78.4393
540	-7.55182	3.60323	3.86041	88.462	69.4302	-90.2589	-176.178	-67.5767	133.097	82.5605	33.8193	60.3105	18.9598	-74.3787	139.501	-122.831	142.135	-242.065	-8.12745	52.1043	-54.1568	231.266	-93.7231	-140.954	352.042	-156.744	26.4656	81.9083	76.6025	-97.2422	-38.4061	-33.2557	428.952	-419.075	10.522	-57.7733	78.5063
541	42.3366	3.54656	3.81913	89.2806	71.3134	-89.7922	-170.338	-73.828	134.289	82.1706	33.9628	59.7936	22.6832	-78.9181	139.391	-122.373	142.905	-246.028	5.66913	38.8972	-47.8682	224.937	-95.0766	-140.988	361.291	-165.686	13.5492	95.7402	75.8887	-99.8674	-22.1645	-45.5622	426.484	-417.072	8.20906	-60.8324	78.4408
542	49.872	3.546	3.81275	89.4192	70.7614	-89.8875	-171.161	-73.4378	135.031	81.9113	33.5775	59.4649	24.1081	-80.1718	138.699	-121.835	143.529	-248.47	13.8003	33.2466	-53.9136	229.714	-92.8545	-141.652	369.822	-174.074	7.16318	102.701	74.8225	-100.138	-21.803	-44.4965	424.739	-415.527	9.19428	-63.1656	78.3487
543	71.6261	3.56172	3.82272	89.476	70.2577	-89.7958	-172.065	-72.4486	137.525	79.4074	33.9304	59.2839	24.0501	-80.4011	137.261	-120.317	143.928	-250.228	19.9974	28.8049	-56.2007	230.999	-91.237	-141.997	375.737	-179.611	2.96309	106.825	74.3168	-99.4753	-23.8607	-43.1571	424.607	-415.7	13.2992	-66.543	78.2523
544	35.1336	3.54982	3.8117	87.9108	67.6389	-89.9948	-172.48	-71.8762	137.24	79.5002	33.8298	59.0224	25.0432	-81.3745	136.589	-119.466	143.95	-251.107	22.4795	26.8459	-56.7871	231.34	-90.6381	-140.509	355.524	-160.05	20.5768	88.1369	75.8175	-98.5215	-27.6325	-41.2018	428.586	-419.153	13.3667	-64.4741	78.2151
545	20.1627	3.5598	3.81777	87.6036	66.3277	-90.3828	-173.634	-70.4342	137.936	78.7338	33.4962	59.2809	22.5103	-79.1119	136.073	-119.437	144.759	-252.499	31.2297	20.9407	-59.7487	232.349	-88.0822	-141.155	357.281	-161.475	22.8323	85.182	75.5673	-97.9444	-33.3786	-34.7513	431.289	-421.833	14.527	-65.4727	78.0254
546	-4.38792	3.55462	3.82359	87.6983	66.0396	-90.0394	-170.487	-73.6436	135.816	80.8319	33.7618	59.8836	17.8164	-75.4481	135.448	-119.356	145.929	-252.417	29.8866	22.0393	-62.9727	235.831	-88.106	-140.114	351.893	-156.44	27.353	80.4589	76.1882	-96.8426	-41.182	-30.0877	434.384	-423.694	11.4742	-59.024	78.0728
547	1.69813	3.5264	3.83076	88.8844	66.6009	-90.3679	-173.206	-71.1277	137.748	79.1565	33.3407	60.7746	10.3738	-69.3728	133.609	-118.282	147.349	-254	33.6092	19.4837	-65.0039	236.918	-87.1325	-135.512	346.09	-153.241	35.7867	74.2205	76.9686	-91.481	-76.115	-7.24606	439.795	-424.422	14.397	-51.2669	77.8592
548	-49.8349	3.54925	3.86515	88.7895	67.6235	-90.2188	-174.333	-70.6689	134.044	83.3212	32.6029	60.5744	11.9973	-70.6601	135.124	-120.187	148.068	-251.405	25.2004	24.879	-60.7292	234.789	-90.0564	-138.794	355.771	-161.782	38.7317	69.7383	75.45	-94.5961	-64.9491	-7.72897	442.584	-428.972	9.63545	-55.0196	77.7256
549	-69.0102	3.58991	3.89922	88.0477	68.309	-90.2298	-176.67	-68.8287	134.873	82.9361	32.2947	60.6269	11.9355	-70.8127	135.342	-120.376	148.341	-249.118	16.0857	31.4461	-61.0319	236.8	-92.2825	-139.862	356.267	-162.329	45.3426	62.5859	74.9202	-96.3071	-59.2763	-7.47768	439.789	-427.487	8.84038	-58.8735	77.6864
550	-31.7955	3.6512	3.87806	87.898	66.8168	-89.9457	-173.88	-71.2607	134.054	83.3083	32.9393	60.6595	11.9268	-71.5576	133.89	-119.014	149.828	-250.105	27.6377	22.2242	-60.8008	235.351	-90.4578	-139.03	354.657	-162.35	47.2046	62.9779	73.9472	-97.5291	-54.5231	-6.22732	440.275	-429.351	9.08499	-63.9748	77.6356
551	-17.9077	3.66208	3.87989	87.6672	67.6734	-90.3392	-173.706	-70.3815	135.022	81.2497	33.5529	60.5649	9.28673	-68.8531	129.658	-115.59	149.211	-246.068	19.0665	28.2467	-61.9278	237.826	-92.7813	-140.122	360.301	-168.189	44.3151	66.6247	72.5629	-97.8886	-52.3049	-6.64458	440.576	-430.052	10.2397	-66.9195	77.5302
552	0.225393	3.66757	3.8629	87.2943	67.2235	-90.2501	-175.86	-69.3536	135.324	82.3152	32.4523	60.7221	8.69406	-68.6427	130.019	-116.084	150.41	-245.697	17.4972	30.1163	-69.7088	245.214	-92.419	-139.642	361.338	-170.45	42.8378	70.0923	71.4976	-98.4215	-50.2435	-6.1424	440.74	-430.752	11.172	-69.9606	77.4231
553	-0.121547	3.66544	3.86492	86.7777	65.6519	-90.0316	-172.159	-72.215	135.014	81.6572	33.5992	60.4975	9.84196	-69.2697	130.328	-116.354	149.865	-247.541	26.184	23.1761	-67.26	242.149	-91.0465	-135.973	348.059	-158.779	47.6741	66.8154	72.8098	-98.1477	-48.9689	-8.13711	443.079	-432.866	8.98426	-66.8325	77.6872
554	9.07183	3.6868	3.88027	87.2737	67.3909	-90.423	-177.451	-67.7882	135.239	82.3018	32.2972	60.696	8.37843	-68.1247	129.979	-116.386	150.982	-244.037	12.1486	33.6729	-69.0748	246.024	-94.0149	-137.679	354.716	-165.737	47.0025	68.3059	71.1445	-98.6722	-48.6107	-5.20417	444.63	-434.898	8.38611	-69.1249	77.6155
555	10.7507	3.74413	3.8838	87.2699	65.9996	-89.9803	-172.784	-71.8345	134.081	82.8246	33.3124	60.4764	8.99323	-68.597	129.26	-115.823	149.919	-244.106	27.4505	21.4957	-69.5878	244.718	-91.467	-138.823	358.688	-169.176	47.5193	66.9061	70.7835	-99.6637	-47.6542	0.860952	443.632	-435.456	6.55531	-72.1542	77.6565
556	-12.5372	3.76802	3.90466	86.9899	67.0963	-90.1187	-174.038	-70.9345	135.176	82.2895	32.7623	60.3494	10.4092	-69.8712	130.073	-116.531	149.7	-241.128	16.4215	30.0858	-72.762	249.115	-93.4548	-139.287	360.137	-170.626	51.104	62.8656	70.4766	-99.9791	-48.9688	4.68559	444.085	-436.115	5.02592	-72.2294	77.6465
557	-30.1324	3.80151	3.90298	86.3447	66.2348	-89.8336	-172.366	-72.6613	134.398	82.9816	33.1387	60.3414	10.2359	-69.8318	129.931	-116.277	149.122	-240.936	20.7894	27.6063	-76.1493	250.674	-91.7471	-138.552	357.291	-168.603	57.3999	56.8603	70.3867	-100.126	-47.3926	4.63039	442.082	-434.683	4.32925	-72.7754	77.6519
558	-52.572	3.84194	3.92838	86.5693	66.5839	-90.0982	-172.991	-71.6982	135.971	81.3008	33.0659	60.4518	9.55255	-69.3204	130.139	-116.498	149.286	-239.87	21.577	26.5426	-75.2066	249.828	-92.1885	-138.829	358.191	-169.763	61.5412	52.6403	70.0819	-100.403	-50.0761	9.86301	440.781	-433.767	3.22783	-73.5491	77.5912
559	-66.1745	3.88472	3.94783	86.66	65.9491	-90.1087	-173.382	-71.4205	135.818	81.5625	32.9282	60.4599	9.46307	-69.3142	130.292	-116.565	149.253	-239.567	26.4616	22.7927	-75.9014	249.77	-91.2078	-136.9	352.287	-165.425	67.8453	47.8361	70.1776	-100.312	-52.3943	15.9214	439.914	-434.073	4.032	-77.1864	77.5979
560	-76.8243	3.93994	3.95133	86.3725	67.5791	-90.1601	-173.975	-70.6982	135.487	81.702	32.9665	60.4447	10.0075	-70.0343	129.492	-115.101	149.185	-236.186	12.6278	33.7104	-76.9081	252.097	-93.4705	-136.274	351.532	-165.614	74.3883	42.0487	69.8785	-99.9822	-53.08	19.5022	438.762	-434.201	4.49146	-80.0032	77.607
561	-93.3472	3.95607	3.96144	85.7688	67.2322	-90.147	-173.251	-71.3936	135.42	81.8452	32.9127	60.6785	9.1318	-69.0579	131.464	-117.154	149.357	-236.314	13.7553	33.8576	-80.1624	254.088	-92.1261	-135.276	350.525	-165.642	78.8296	38.504	69.61	-99.4834	-52.3846	20.1415	436.233	-432.847	7.04141	-83.8292	77.5873
562	-99.7252	3.97051	3.97712	86.055	67.5525	-90.1668	-172.804	-71.5415	135.004	81.6433	33.4442	60.5531	7.64518	-67.1434	129.972	-115.305	147.597	-235.398	15.5856	31.4374	-76.9053	251.791	-92.8482	-137.103	358.231	-171.913	75.8484	39.1588	69.1495	-99.1698	-52.3509	22.4227	434.305	-431.628	9.40315	-87.4707	77.5927
563	-80.0539	3.98779	3.97089	85.7245	66.9409	-90.0754	-174.38	-69.3208	137.753	78.2845	34.1857	61.0708	1.65669	-62.9898	126.549	-112.707	150.794	-237.009	20.6659	28.6485	-78.9654	252.03	-90.8016	-140.987	368.469	-180.487	69.5531	43.0848	66.8267	-98.248	-50.0796	21.0942	438.799	-436.572	10.3583	-88.819	77.5702
564	-91.4429	3.99177	3.97208	85.488	67.096	-89.9686	-174.165	-70.5912	135.92	81.2237	33.2276	60.5315	5.72195	-65.9101	127.758	-112.891	147.589	-234.053	16.0434	32.4166	-82.6099	256.027	-91.4539	-138.927	362.776	-175.747	72.8045	40.7375	67.3011	-98.3015	-50.0621	22.4837	435.119	-433.359	10.0437	-89.2005	77.5496
565	-90.5717	3.97108	3.96979	85.1687	66.6428	-89.779	-170.232	-74.1839	135.439	81.4394	33.7893	60.5516	5.73223	-66.1605	127.784	-112.966	147.938	-235.264	18.4351	31.1989	-83.2939	256.076	-90.4208	-138.762	362.741	-175.832	72.8096	40.7823	67.2018	-98.5314	-48.3123	18.7268	433.929	-431.615	11.9095	-89.688	77.5208
566	-73.915	3.96486	3.9519	84.693	65.6818	-89.5806	-163.98	-79.5677	138.207	78.3027	34.838	61.4111	0.00840515	-59.823	128.775	-113.84	147.062	-235.144	22.2089	28.8599	-84.202	255.741	-89.1268	-138.644	360.7	-174.935	71.3735	41.5401	67.31	-99.2378	-43.4896	15.7549	436.353	-434.008	11.7793	-90.4515	77.4811
567	-62.4741	3.94692	3.96158	85.2727	67.0651	-89.3609	-163.456	-80.9192	139.951	76.9939	35.0254	61.9735	-8.14483	-52.7295	127.397	-112.816	150.309	-233.497	10.2234	38.3186	-84.426	256.427	-90.0879	-139.602	357.976	-174.161	69.397	43.8593	66.7506	-99.4377	-43.2629	17.5581	439.439	-437.464	11.3253	-91.4646	77.4235
568	-70.1691	3.95835	3.97242	85.6468	67.4124	-89.7798	-170.549	-74.028	134.838	82.065	33.7572	62.7968	-15.8756	-46.4124	126.443	-112.065	151.845	-233.828	13.2875	36.4468	-80.3264	251.465	-88.7374	-140.548	361.579	-177.273	68.453	44.0842	66.4308	-99.4667	-44.439	17.8737	438.655	-436.429	12.607	-92.0286	77.3952
569	-70.2906	3.96715	3.97238	85.4038	66.5674	-90.1158	-175.458	-69.918	135.467	82.2704	32.5429	62.2781	-12.8932	-48.7134	125.527	-110.58	149.671	-233.475	18.1789	32.7837	-81.8665	251.963	-87.7607	-139.07	357.544	-174.063	71.1775	42.3338	66.6235	-99.4949	-45.419	18.7438	436.841	-434.622	13.1102	-92.3111	77.3797
570	-74.1597	4.00039	3.95689	85.2917	67.0051	-90.1344	-176.077	-69.4039	135.688	82.2195	32.3641	62.2565	-11.7556	-50.244	125.041	-109.976	149.495	-231.327	12.7879	37.678	-84.8421	254.152	-87.7551	-136.408	352.299	-171.172	77.6773	38.6646	66.2455	-98.7689	-47.1032	21.5856	437.099	-435.276	12.4495	-92.8492	77.5475
571	-72.7358	4.00808	3.96137	84.9079	66.7594	-90.0571	-176.303	-69.3548	134.687	83.1999	32.3647	61.7442	-8.08444	-53.3583	124.923	-109.726	148.306	-231.682	17.0391	34.6732	-84.8072	253.282	-86.7233	-137.343	358.039	-176.757	77.8165	38.251	65.5759	-98.8689	-46.4618	20.016	435.524	-433.574	13.755	-93.7713	77.5078
572	-81.0675	4.0249	3.97329	84.7904	66.7227	-90.0045	-173.326	-71.625	136.145	81.3536	32.9668	61.6836	-8.25068	-53.5164	124.272	-109.347	148.4	-230.594	18.9256	33.174	-84.7522	252.824	-86.6345	-136.68	357.157	-175.628	77.8198	37.3429	65.7903	-97.7452	-50.3353	28.2553	438.949	-438.311	11.5461	-93.9872	77.8244
573	-82.8664	4.0657	4.03454	83.5607	67.994	-90.8494	-183.243	-63.4087	134.36	84.5138	30.6469	61.1668	-0.289462	-60.0922	126.873	-112.146	147.491	-228.258	13.0402	39.4431	-79.2473	248.601	-87.9675	-135.456	355.518	-175.299	81.2972	35.3956	65.3013	-97.147	-58.5583	41.987	453.048	-455.06	10.0381	-96.1761	77.8348
574	-80.7889	4.07392	4.04342	83.4812	68.021	-90.1562	-176.683	-69.0994	134.09	84.0268	32.0756	61.0113	1.72974	-61.8336	127.708	-113.062	147.399	-228.328	15.3001	37.7594	-78.4796	247.529	-87.5103	-136.09	358.396	-177.838	81.1957	35.0064	65.1233	-97.1622	-59.4614	42.9051	452.307	-454.342	10.4849	-96.3374	77.84
575	-93.5111	4.13176	4.0367	83.768	67.4791	-89.6277	-172.014	-71.6069	138.933	77.9088	34.1372	61.1485	2.62912	-64.2219	126.978	-112.257	148.915	-228.92	23.4243	30.7741	-76.2528	244.853	-86.7478	-141.455	367.975	-186.283	75.5169	39.414	62.3898	-92.8221	-50.8272	39.5609	448.976	-457.116	8.36033	-100.821	77.6569
576	-97.6151	4.13939	4.07014	84.0211	69.4594	-88.9346	-171.579	-71.5535	138.339	78.5704	34.556	60.4264	8.56382	-68.3878	129.374	-114.034	147.025	-226.813	15.1797	36.9696	-74.6496	244.55	-88.4844	-138.249	357.343	-177.517	76.5685	41.0267	62.8235	-84.6376	-55.2832	51.5098	439.767	-456.602	1.25839	-100.649	77.6909
577	-69.1391	4.16423	4.03809	84.5581	69.3377	-89.6949	-175.683	-68.8036	136.494	80.8047	33.3265	60.3197	7.25442	-69.354	122.317	-107.57	150.09	-227.39	18.9496	34.1711	-74.1477	243.436	-87.755	-134.004	348.17	-172.349	74.7161	48.3393	61.6233	-84.013	-56.365	52.9786	436.168	-453.705	0.736635	-100.797	77.7347
578	-38.6609	4.1775	4.01782	85.5655	70.0589	-90.1624	-181.364	-64.343	135.811	82.3101	31.943	60.3347	6.24441	-68.8147	120.73	-106.32	151.84	-226.937	18.2046	35.1987	-75.1867	244.098	-87.4738	-134.975	353.324	-177.959	69.7101	54.0447	60.3547	-85.6667	-59.186	54.7775	436.04	-451.63	-0.169534	-98.8455	77.9863
579	-7.41811	4.18033	4.01007	86.1401	70.4472	-89.9734	-175.609	-69.2954	135.182	82.0745	33.0405	60.4887	3.54534	-67.249	118.198	-104.554	154.428	-227.275	19.6063	34.5238	-74.8163	243.33	-86.7952	-135.35	356.16	-181.742	66.4254	58.6061	59.1206	-85.1762	-60.0203	55.2517	436.538	-452.337	-1.77046	-97.2414	78.2177
580	-0.61612	4.16002	4.00892	86.0049	68.9946	-90.2446	-172.287	-71.4902	136.545	79.8816	33.6337	60.238	3.23228	-66.4824	117.164	-103.876	154.123	-228.846	28.8331	27.9923	-77.9623	244.799	-84.3092	-135.088	355.615	-181.968	66.2678	59.7667	58.5652	-84.4775	-57.951	52.7383	440.579	-456.738	-4.64118	-94.2707	78.547
581	16.5896	4.1713	4.00702	85.9541	70.1247	-90.1768	-174.422	-69.8458	135.652	81.0396	33.3874	59.7203	3.52429	-67.6536	113.801	-100.658	153.784	-223.96	17.0388	36.9322	-77.4183	245.419	-86.8026	-131.513	348.328	-178.11	65.9819	64.417	57.368	-85.2488	-58.6173	53.2428	441.069	-456.67	-2.88173	-95.9341	78.5272
582	38.1452	4.16319	3.99857	86.1294	70.6107	-90.418	-177.97	-66.5869	135.935	80.9525	32.825	59.3992	3.55852	-66.4475	112.884	-99.9963	153.273	-223.539	13.9093	40.4162	-83.6489	251.14	-86.2551	-133.78	357.448	-186.661	62.4601	67.0824	56.3649	-84.3807	-58.094	53.2271	440.2	-456.799	-3.35181	-96.1781	78.5679
583	133.535	4.14425	3.96211	86.9353	70.7417	-90.0777	-173.652	-71.005	135.596	81.6342	32.9836	59.2889	4.17238	-67.4275	112.487	-99.9707	154.638	-223.731	16.0357	39.4576	-87.7796	254.421	-85.1556	-133.237	364.226	-195.352	52.678	79.4376	54.363	-85.4545	-57.0521	51.0893	441.01	-456.512	-2.12437	-96.5712	78.7672
584	82.9264	4.13952	3.97263	86.4477	70.0247	-90.0302	-172.199	-72.5187	135.55	81.5895	33.314	58.9057	4.54147	-66.739	112.299	-99.0262	150.629	-222.004	16.8804	38.9767	-89.2029	255.064	-84.6377	-130.391	356.904	-191.372	58.1863	76.732	53.5783	-82.3851	-53.616	49.4927	439.694	-458.883	-2.42861	-98.4903	78.2867
585	93.878	4.13478	3.9614	86.4685	69.2749	-90.0793	-174.056	-70.5118	134.287	82.5509	33.2137	58.4693	8.94834	-69.1315	115.019	-101.294	149.061	-223.439	19.8169	36.1572	-90.6377	257.175	-84.802	-129.324	357.079	-191.225	58.8313	77.0718	53.1382	-83.4191	-52.2567	45.4252	438.462	-455.808	-0.930662	-98.1667	78.7095
586	155.403	4.1108	3.93287	86.717	69.9604	-90.641	-173.44	-69.3823	136.259	79.1391	33.9329	58.3264	7.00523	-66.2009	113.393	-100.241	148.855	-221.728	16.442	39.0528	-91.4295	257.807	-85.2885	-129.948	362.531	-197.147	54.205	82.4485	52.0743	-85.2706	-53.1848	45.1483	439.181	-454.739	2.20611	-100.14	78.6714
587	43.7642	4.13698	3.91862	87.1317	70.2356	-90.7798	-175.313	-67.9752	135.686	80.1578	33.2723	58.4025	10.8795	-69.146	115.474	-102.348	148.946	-221.982	14.8005	40.8634	-93.3163	259.631	-84.9875	-128.09	365.826	-202.517	50.7825	88.4284	50.7705	-85.9569	-50.7015	41.8407	438.786	-453.879	4.62879	-102.027	78.6448
588	22.3281	4.11644	3.90001	86.9464	68.6484	-90.9732	-178.023	-66.8314	134.141	83.0134	31.8001	58.3125	10.5308	-69.9302	115.08	-102.041	148.253	-220.857	17.5715	38.8636	-96.0007	261.581	-84.2962	-126.07	362.504	-201.424	52.2851	89.1928	49.8918	-91.9153	-48.4957	34.9422	449.327	-458.09	7.97822	-100.6	78.7311
589	5.52213	4.11902	3.88435	86.7161	67.9169	-90.1451	-178.073	-66.3311	133.501	83.6232	32.5742	58.4139	11.2368	-70.9099	115.97	-102.651	148.369	-221.15	16.1874	40.6328	-95.9707	260.95	-83.8664	-127.708	367.097	-206.526	54.275	86.5781	49.1552	-97.0962	-40.6418	20.8858	452.749	-456.324	14.0701	-102.291	78.5203
590	-9.44469	4.14394	3.88179	86.6727	66.6249	-89.7242	-172.449	-72.2291	134.759	82.5817	33.2489	58.4413	12.1004	-72.7286	115.552	-101.778	148.422	-223.485	28.0774	31.4751	-98.6772	262.234	-81.6176	-126.498	363.805	-204.563	59.9049	81.8724	48.6736	-96.4492	-44.3639	24.6333	451.581	-455.273	11.1647	-99.2575	78.7964
591	-25.2558	4.13677	3.88267	86.6873	67.5113	-89.924	-174.714	-70.5767	135.353	82.2456	32.814	58.0577	13.0736	-73.8102	113.592	-99.6043	147.618	-221.373	21.5029	35.0889	-96.3338	260.906	-83.5105	-127.609	365.555	-204.982	60.0181	79.9921	49.2621	-96.2792	-44.8257	24.9733	449.187	-452.01	12.4277	-100.347	78.6999
592	-29.69	4.14631	3.89458	86.6616	68.0335	-89.977	-174.586	-70.9588	134.456	83.37	32.5255	58.0653	12.8682	-73.7089	113.791	-99.7665	147.364	-219.809	18.5673	37.912	-96.6008	261.074	-83.5706	-126.395	363.184	-203.705	60.9893	80.1514	48.7825	-96.1577	-47.1362	27.567	447.405	-450.345	12.9852	-100.781	78.6726
593	-53.145	4.15817	3.89746	85.8039	67.603	-90.5791	-176.191	-69.3912	137.084	81.1526	31.8519	58.3227	10.7164	-72.1207	111.988	-97.8026	147.191	-219.795	20.0881	37.418	-98.2186	261.714	-82.7163	-132.204	371.999	-208.911	62.221	73.165	51.6999	-97.9951	-40.3547	21.6549	448.255	-451.571	9.14556	-98.3908	78.8972
594	-40.0134	4.17426	3.903	86.2834	66.9634	-91.2645	-179.831	-66.0441	138.699	80.1554	30.8094	58.8147	8.48227	-69.7408	113.225	-99.1184	146.443	-219.898	25.4045	34.4538	-99.7577	262.105	-81.6571	-126.648	363.637	-206.385	63.5284	78.4529	48.8581	-97.4382	-41.8348	23.0195	448.955	-453.087	8.86861	-97.9046	78.911
595	-58.0901	4.2079	3.9052	85.9444	68.1299	-90.6403	-178.189	-67.2117	138.523	79.5993	31.9311	58.8064	7.49201	-68.8493	112.219	-97.8632	145.753	-217.273	19.3543	39.4041	-99.8326	262.295	-82.6474	-128.568	370.853	-212.349	64.6757	74.9999	48.6645	-95.8936	-42.1069	24.8385	446.847	-452.923	9.72918	-100.11	78.929
596	-45.6631	4.25192	3.93095	85.8455	67.2617	-89.7624	-169.547	-74.4703	136.688	80.2229	33.8715	59.2336	5.31876	-67.2717	113.989	-99.9378	147.328	-218.877	29.5034	31.7759	-100.674	261.576	-80.5315	-125.282	367.67	-212.661	68.2087	74.8065	46.7401	-95.0239	-44.6423	29.1196	445.462	-452.773	12.0252	-103.626	78.8359
597	-86.4814	4.25829	3.93016	85.4333	68.5749	-89.3533	-171.635	-72.3738	135.246	81.5346	34.1035	58.6071	7.43238	-69.9974	108.802	-94.4485	146.282	-215.532	18.6785	39.6402	-96.7125	259.515	-83.143	-127.443	368.907	-211.538	71.1602	69.1126	48.1408	-97.1104	-47.7108	30.9793	448	-452.977	13.5964	-103.864	78.8208
598	-93.4679	4.25375	3.94589	85.6508	68.7348	-89.9382	-173.471	-72.0292	134.081	83.6781	32.6787	57.6922	11.7206	-74.0768	106.134	-91.1149	145.228	-214.747	16.8201	41.3421	-97.0121	259.888	-83.2148	-123.443	361.88	-208.105	71.6333	72.4675	46.5276	-96.9841	-47.6132	32.2805	446.631	-452.21	16.2707	-107.362	78.7454
599	-90.5228	4.24601	3.91961	85.4156	67.9165	-89.665	-172.43	-72.7963	133.74	83.7953	32.9721	57.6249	11.6613	-73.9249	106.383	-91.1108	144.756	-216.92	26.3136	32.4867	-97.9885	259.374	-81.078	-124.028	363.694	-209.281	71.2678	71.9633	46.6756	-94.1574	-48.6397	36.1476	444.591	-451.808	15.7375	-109.228	78.7892
600	-107.276	4.28872	3.97202	85.3459	70.7047	-90.2306	-174.234	-70.8116	136.043	81.3193	32.8997	57.6435	10.5171	-73.1126	106.36	-91.2481	145.146	-212.882	13.2076	42.81	-95.7906	258.668	-83.4958	-125.745	364.618	-208.419	75.4652	65.4822	47.6339	-89.7092	-54.8839	45.4162	442.418	-452.826	1.85534	-97.8682	79.7288
601	-89.867	4.27166	3.95571	85.2371	68.8334	-89.3003	-173.59	-70.856	134.345	82.9031	33.5862	57.6295	12.2171	-73.8759	109.166	-93.4304	144.189	-214.133	13.4977	43.4913	-98.3873	260.687	-82.3613	-125.275	363.74	-208.052	78.7626	62.5308	47.4214	-96.9336	-47.2826	28.7672	448.786	-451.229	9.59849	-98.0956	79.6989
602	-80.0452	4.26048	3.96349	85.3402	68.6221	-89.7998	-171.021	-73.7822	134.94	82.1712	33.5472	56.3719	17.9017	-79.3375	104.947	-88.5918	143.41	-214.42	14.7823	42.3801	-97.4251	259.842	-82.3429	-126.409	366.582	-210.305	78.5631	61.8061	47.3173	-97.3679	-43.6328	22.6905	447.89	-449.604	11.8376	-99.0433	79.6232
603	-75.1978	4.25479	3.95113	85.2233	68.7401	-90.1849	-175.703	-70.3754	133.544	84.67	31.9755	56.9181	15.269	-76.8817	104.777	-88.3672	143.135	-214.859	16.2506	41.3422	-97.191	259.465	-82.0809	-128.678	372.698	-214.657	76.545	61.7516	47.6358	-96.6414	-44.0994	23.0226	448.741	-450.978	11.9982	-99.3303	79.6092
604	-70.3992	4.22913	3.9352	85.6616	68.2149	-90.2868	-178.942	-67.9481	132.105	86.6896	31.0792	57.021	15.4897	-76.9556	106.594	-90.1672	143.287	-217.488	22.4166	37.8528	-98.1034	258.068	-79.2495	-124.55	367.589	-214.422	75.9218	67.7212	45.0027	-96.2758	-43.543	22.3104	446.999	-449.508	13.436	-100.837	79.4946
605	-74.8595	4.23185	3.94632	85.4063	68.714	-90.7305	-184.039	-63.5159	132.851	86.5906	29.9617	57.0453	15.611	-76.9074	107.328	-90.8059	143.032	-216.414	21.3416	38.4269	-96.9095	257.071	-80.1169	-128.519	377.092	-220.244	73.5487	65.8202	46.2196	-95.5766	-43.5667	23.3439	445.851	-449.475	15.8874	-104.43	79.3456
606	-84.1083	4.26012	3.92172	84.9002	68.2155	-91.5716	-189.77	-58.0738	133.815	86.2173	28.7821	57.1353	16.5841	-78.1176	106.484	-89.9454	142.9	-217.717	25.9167	35.5661	-99.4857	258.36	-78.5876	-131.257	380.885	-222.776	74.6503	62.4424	47.8589	-95.9815	-41.7286	22.424	447.447	-452.096	12.4603	-102.408	79.5133
607	-92.3916	4.29667	3.93754	85.7661	70.0407	-90.8667	-183.625	-63.3424	133.182	85.9846	30.2667	56.9357	16.9409	-78.5823	104.187	-87.6131	142.598	-213.492	15.2233	44.1221	-97.4543	257.194	-80.5019	-125.106	372.496	-221.923	76.6302	68.5706	43.5727	-95.0406	-45.6913	27.1013	446.564	-452.087	13.6154	-103.939	79.4145
608	-124.303	4.34302	3.97416	83.9157	69.5678	-90.3738	-181.009	-64.6662	134.719	83.8669	31.4673	56.7509	16.6156	-78.6776	101.134	-84.6175	142.51	-211.353	12.7902	46.0008	-97.2199	257.092	-80.9262	-132.325	381.5	-229.768	81.2083	58.1706	50.6401	-105.085	-29.1936	15.7594	456.455	-462.179	9.2053	-105.537	79.1292
609	-137.59	4.35338	4.00713	83.5028	69.0189	-90.2338	-177.401	-67.8926	134.57	83.1424	32.3526	56.6312	17.4631	-79.4957	100.597	-84.2666	142.665	-212.926	18.2967	41.0703	-95.3749	255.268	-80.5106	-133.781	383.925	-230.409	84.9198	52.5988	51.5334	-103.503	-28.3812	16.2145	454.567	-462.189	11.2814	-109.274	78.9728
610	-161.274	4.37573	4.0384	84.6832	72.3532	-89.1306	-167.898	-76.1639	135.012	81.9282	34.271	56.0079	20.2455	-82.2122	96.6072	-79.996	142.431	-210.987	12.2159	45.6417	-95.5033	256.25	-81.7336	-131.316	378.722	-228.738	84.4238	57.2042	49.4787	-90.6219	-46.3128	43.1263	444.913	-464.845	-0.5205	-105.618	78.7286
611	-150.632	4.36474	4.01184	85.1988	71.1248	-89.7015	-175.045	-70.377	134.594	82.9743	32.878	54.9825	23.29	-84.9408	92.9732	-76.1074	141.74	-213.752	26.0167	34.3207	-95.6317	254.512	-79.0559	-129.979	378.566	-230.66	80.5547	63.5516	47.6823	-91.2412	-46.8397	42.6849	442.28	-461.177	3.84515	-109.191	78.5649
612	-158.352	4.36794	4.01006	85.3569	73.0262	-89.7467	-170.21	-74.23	134.677	82.2382	33.8139	55.1857	20.999	-82.3954	92.4908	-75.4218	140.57	-208.369	9.13021	48.4262	-93.1086	252.824	-81.3651	-130.067	380.315	-232.176	79.5639	63.7676	47.4508	-90.7989	-44.6308	39.7599	441.344	-460.25	6.66938	-111.116	78.5473
613	-171.529	4.38591	4.00495	84.4309	71.4463	-90.2167	-169.857	-73.1392	137.759	78.7551	34.1974	57.225	10.3194	-71.9447	95.5099	-79.5588	139.43	-208.175	17.5155	42.9479	-95.4539	254.534	-80.6831	-133.525	386.407	-234.184	80.8359	57.8883	49.5608	-93.0577	-42.5133	35.5775	441.228	-458.413	8.18955	-110.876	78.7205
614	-170.791	4.39896	4.01779	84.8387	72.4612	-89.3623	-169.051	-74.6168	135.49	81.1857	34.5553	56.7696	12.8682	-74.5237	92.9083	-77.0863	138.842	-206.167	10.295	49.8574	-96.4429	254.499	-80.6152	-130.145	380.124	-231.728	82.0486	60.6917	47.344	-91.4672	-42.1861	36.1975	437.443	-455.988	9.11363	-112.711	78.6376
615	-179.481	4.3979	4.02311	84.1786	72.3396	-89.0877	-165.925	-76.009	138.181	77.8696	35.5733	56.9389	12.6729	-74.1783	95.2613	-79.6754	139.252	-206.023	9.0767	52.4683	-99.4201	255.195	-78.6782	-132.337	381.247	-230.639	84.5338	55.2484	48.9564	-90.6515	-41.2681	36.0176	434.974	-454.243	9.12592	-113.388	78.6216
616	-175.087	4.40059	4.02739	84.3659	72.7798	-90.0475	-171.88	-72.3912	135.614	81.5462	33.1872	56.332	14.4412	-75.4651	90.2115	-74.4766	137.249	-204.966	9.72119	52.0296	-99.471	254.721	-78.3318	-128.12	373.986	-227.811	86.4423	58.1788	46.658	-89.7394	-45.7941	41.8124	432.543	-452.501	10.8392	-115.953	78.551
617	-172.308	4.42315	4.03934	84.5533	73.7633	-89.559	-167.505	-74.3442	137.127	78.0234	35.6625	55.5785	15.8606	-75.8425	87.3149	-72.0328	136.523	-203.341	7.28416	55.0685	-99.3649	253.145	-77.4969	-128.411	375.725	-228.994	85.4216	58.0322	46.611	-87.2576	-47.0484	44.0472	427.229	-448.844	10.4593	-115.939	78.5507
618	-171.19	4.4187	4.02466	84.0129	73.2553	-89.6684	-167.092	-74.5365	137.949	77.3102	35.5741	55.3824	16.8382	-76.6777	87.3261	-72.1021	136.461	-203.643	8.41906	55.7	-102.226	253.818	-75.6089	-129.199	377.678	-228.907	84.9906	55.3187	47.535	-88.0463	-45.7093	42.6297	426.788	-447.036	13.8733	-118.06	78.5338
619	-170.483	4.40302	4.02235	83.8651	72.494	-90.1497	-169.808	-72.4348	137.845	77.7366	34.7023	55.9347	13.8187	-72.9794	87.8873	-72.3905	134.181	-204	11.4129	53.1093	-102.573	254.061	-75.2457	-130.711	380.164	-230.214	85.8855	53.3434	47.8059	-87.0203	-40.4601	35.9354	425.101	-446.046	15.1038	-118.876	78.4904
620	-161.883	4.39207	4.01494	84.2888	72.0121	-90.4974	-169.27	-73.2059	137.8	77.3284	34.7939	56.2098	9.44326	-67.5243	86.89	-71.6024	132.954	-204.36	13.5252	51.2074	-105.523	257.109	-74.7175	-128.187	376.797	-229.993	83.6295	58.8546	45.5474	-86.2588	-38.4126	33.739	424.025	-445.4	15.8045	-119.419	78.4659
621	-163.336	4.39072	4.01288	83.6818	72.1714	-90.4101	-170.265	-72.7475	137.383	78.1699	34.456	56.3355	7.36925	-65.3644	86.8811	-71.402	131.86	-203.117	11.2997	53.7845	-108.222	258.896	-74.0427	-130.573	379.288	-229.754	86.3675	53.1104	46.7868	-86.5523	-39.8004	33.8525	422.212	-442.76	17.8505	-120.425	78.4015
622	-164.022	4.3881	4.01724	84.1379	72.1532	-90.1522	-168.729	-74.3954	137.242	78.6147	34.4941	56.9783	3.85751	-62.2523	89.1587	-73.5038	131.572	-201.423	8.0536	56.5737	-109.098	259.759	-74.5083	-129.74	379.358	-231.301	83.5802	57.3289	45.3873	-86.5632	-33.5986	27.4866	421.345	-442.127	20.437	-123.023	78.356
623	-163.163	4.37137	3.99987	84.3193	72.1579	-90.0321	-169.195	-74.1769	138.478	77.9744	34.0891	57.3948	1.27526	-60.4179	88.8519	-73.023	131.188	-200.243	6.29734	58.2447	-109.71	259.874	-74.4868	-129.735	380.758	-233.283	81.7753	59.4778	44.6465	-88.3269	-31.9871	23.9915	423.375	-442.285	23.5611	-124.478	78.4093
624	-146.608	4.33866	3.96112	83.3468	72.0891	-90.0659	-171.384	-73.1002	135.075	81.7873	33.5096	56.9859	1.16912	-60.3937	88.1596	-72.8204	131.096	-198.72	6.88512	57.5647	-107.413	257.198	-74.4874	-133.213	386.193	-234.466	82.3776	54.1475	47.0417	-94.6222	-42.1053	29.7261	430.727	-443.058	33.0343	-128.631	78.0115
625	-155.813	4.36146	4.00019	84.4514	72.8193	-89.2544	-171.524	-70.6534	136.573	79.4226	34.839	56.657	2.96081	-62.0761	88.5973	-73.7245	130.904	-197.21	4.48653	60.0516	-108.995	258.049	-74.2614	-125.142	375.558	-233.676	78.0167	69.3178	41.3137	-89.2099	-42.2856	35.615	427.932	-446.327	29.4949	-130.196	78.0464
626	-148.289	4.35068	3.9728	84.2164	73.2532	-89.6668	-169.926	-72.7921	136.185	79.6754	34.7068	55.4861	7.37177	-65.9993	85.9682	-70.7498	131.21	-196.566	4.81061	59.1256	-107.347	256.67	-74.4687	-128.008	382.452	-236.434	75.4263	66.8825	43.3789	-90.8231	-46.9038	39.1714	431.672	-447.069	27.4751	-126.096	78.4864
627	-148.45	4.36611	3.9978	84.3437	73.2593	-89.5385	-168.78	-72.3833	136.712	77.9336	35.9048	54.069	9.12266	-66.47	79.3194	-64.0692	128.964	-195.808	9.3175	54.9896	-107.996	257.214	-74.2425	-127.884	381.953	-236.095	74.0627	68.325	43.0317	-87.5311	-46.4989	41.5893	429.131	-447.78	24.8049	-126.073	78.7035
628	-140.26	4.37689	3.99386	84.0094	74.5798	-89.8621	-167.912	-72.9737	137.205	76.8223	36.1978	52.1651	15.4236	-71.1352	71.3461	-56.0581	128.476	-194.031	4.42561	59.7652	-109.016	257.74	-74.0644	-131.787	390.232	-239.233	70.7533	65.6799	45.685	-87.9482	-48.9736	46.1067	426.994	-445.911	28.9972	-130.442	78.485
629	-118.482	4.35823	3.93867	83.6287	73.6928	-90.303	-173.664	-70.3387	134.444	81.8019	33.5218	52.5074	17.7496	-73.4008	76.4185	-61.1573	129.679	-194.976	3.68263	60.0747	-115.127	263.775	-74.0617	-129.946	387.772	-238.677	72.2398	66.1202	44.6141	-94.9136	-53.3355	47.156	435.074	-446.244	31.2911	-128.865	78.5174
630	-105.199	4.33664	3.92964	84.1047	73.495	-89.8641	-168.022	-74.9699	135.633	80.007	34.7511	52.0288	21.7032	-76.6981	77.9354	-62.349	129.766	-193.308	-3.95845	66.4867	-115.417	263.757	-74.5791	-126.8	384.175	-238.435	69.0502	72.954	42.4839	-95.3855	-54.1044	49.0082	436.597	-447.708	37.0096	-134.678	77.85
631	-74.4028	4.32121	3.90602	84.3504	73.351	-89.8589	-169.998	-74.2473	135.07	81.5335	33.9305	51.828	23.6894	-78.7404	78.8911	-63.1098	130.117	-193.82	-2.87762	64.8919	-115.74	264.254	-74.902	-125.78	384.147	-239.273	66.0293	76.7928	41.7499	-98.5243	-55.2113	47.8931	441.515	-448.436	36.9569	-132.199	77.9257
632	-119.992	4.3512	3.93785	82.9814	74.3371	-89.2963	-170.953	-71.7985	136.202	79.9072	34.7661	51.7142	25.0598	-80.565	80.6339	-64.5715	131.208	-192.691	-10.6482	72.5552	-118.498	265.688	-74.0304	-131.012	394.462	-243.4	67.7118	67.9694	45.3087	-90.9953	-59.1156	57.631	434.285	-448.522	29.3386	-129.512	78.2818
633	-87.1892	4.32036	3.90618	82.7765	73.9767	-90.3144	-173.961	-71.0763	134.61	82.6132	32.8257	51.6859	27.4538	-83.2927	82.7468	-66.753	132.686	-196.319	-4.86974	66.8327	-118.698	266.241	-72.3891	-130.608	395.694	-244.382	64.628	70.4002	45.4077	-93.0198	-57.0951	55.4482	438.738	-450.384	32.2484	-130.932	78.284
634	-84.0623	4.29042	3.8995	82.6671	73.4372	-90.4235	-173.803	-70.6371	134.723	81.928	33.1941	52.1574	27.2221	-82.221	87.9819	-71.6894	132.126	-197.784	-5.60477	67.5493	-117.755	264.548	-71.2217	-131.217	396.871	-244.094	63.9848	69.1124	46.1996	-91.3587	-52.9522	50.7765	436.697	-448.919	32.878	-131.036	78.382
635	-51.8788	4.27605	3.88236	83.2516	73.544	-90.1746	-173.392	-71.5426	134.147	83.006	33.0008	52.4962	28.365	-83.9862	92.7257	-76.7387	134.623	-199.763	-3.49025	65.3628	-117.066	263.523	-70.2385	-127.341	391.498	-243.127	62.4447	75.6289	43.6259	-93.1698	-58.3614	55.0314	442.422	-451.573	33.2138	-129.622	78.3138
636	-25.7194	4.25253	3.86079	82.0117	73.7477	-89.9168	-176.062	-69.8518	133.559	84.4632	32.2879	52.2279	32.8942	-88.0207	97.3894	-80.7075	134.99	-202.802	3.68168	58.7896	-117.588	264.099	-69.1788	-132.365	402.315	-247.341	56.6569	74.1934	47.0956	-95.4035	-57.9863	55.8845	444.664	-452.832	39.285	-135.501	77.9557
637	-8.22772	4.27841	3.87559	83.0851	73.5433	-89.8103	-171.985	-70.7173	136.824	79.1741	34.2747	52.1924	32.3745	-87.0561	97.7089	-81.2838	135.264	-204.957	13.9682	50.0528	-116.957	263.312	-67.9142	-127.93	396.249	-246.272	54.0684	82.6338	44.113	-90.5758	-60.2865	60.4045	439.135	-451.302	31.9912	-130.864	78.3542
638	18.3128	4.27107	3.84976	83.4211	72.6166	-89.629	-168.626	-75.6746	134.968	81.9602	33.8735	52.1176	33.8292	-89.2588	97.5344	-81.1683	135.957	-205.432	15.4994	48.6356	-120.059	266.71	-67.8458	-125.547	392.569	-245.269	54.2733	85.362	42.5558	-96.2086	-59.6824	56.2185	446.724	-453.083	34.7683	-129.896	78.3027
639	-19.289	4.26904	3.86399	82.3136	72.7559	-90.3633	-170.815	-72.2583	135.652	79.7104	34.4825	50.9915	36.6148	-89.1477	95.5544	-78.4775	132.8	-205.686	16.7962	47.541	-120.078	266.655	-67.6748	-131.077	399.812	-245.72	56.7037	74.7723	46.3611	-92.0341	-59.3148	58.4215	440.706	-450.939	30.6988	-128.501	78.5402
640	-40.5428	4.24461	3.87469	82.2697	73.4403	-90.2098	-169.385	-73.6049	135.412	80.1062	34.4859	50.8478	36.1887	-89.0404	94.6316	-77.4547	131.583	-202.022	7.76779	55.5263	-118.321	264.602	-68.9308	-130.673	398.294	-244.555	57.6595	74.0378	46.1622	-91.7557	-57.4856	56.4437	442.823	-453.716	34.5932	-132.275	78.2181
641	-83.8601	4.27189	3.90166	82.6881	74.2421	-89.2673	-173.471	-70.4437	133.969	82.6479	33.9812	50.2708	39.4141	-93.0749	95.6188	-77.2882	131.917	-201.56	4.86725	57.5322	-119.575	265.895	-69.273	-129.614	394.494	-242.062	60.2988	72.5745	45.4473	-88.5464	-60.8528	62.7758	439.362	-453.036	28.2221	-128.812	78.4689
642	-80.2045	4.23984	3.89716	82.2895	73.5636	-90.7315	-173.146	-70.5492	135.302	80.5776	33.6187	48.8225	44.1998	-96.3537	92.3284	-72.9085	130.287	-202.871	6.3343	56.3791	-118.485	265.017	-68.9859	-132.096	398.378	-242.326	60.3552	68.0364	47.3843	-89.2202	-54.9681	55.4953	440.891	-453.923	31.2543	-130.541	78.4637
643	-89.0164	4.29602	3.9102	82.6282	74.3758	-89.5074	-173.948	-69.8083	134.48	81.9806	34.1028	49.7294	41.7698	-94.8724	95.3144	-76.692	132.54	-202.579	6.12188	56.9998	-120.678	267.007	-68.8568	-129.777	393.546	-240.602	62.2072	69.7534	45.5995	-89.3521	-64.2254	66.7592	440.41	-453.1	25.7084	-126.373	78.7207
644	-45.3497	4.29222	3.87724	83.6117	73.0422	-90.2933	-172.219	-72.0529	135.254	81.5601	33.159	49.4569	44.9779	-98.7533	94.2057	-75.644	133.649	-201.321	5.60427	57.4452	-121.062	267.418	-68.886	-122.722	382.454	-237.491	60.4667	80.6799	41.0004	-99.1348	-59.625	58.4935	454.482	-458.777	37.1632	-133.189	78.1598
645	-68.9013	4.31441	3.88523	83.7702	73.9044	-89.813	-170.255	-74.1448	134.802	81.9083	33.8855	48.6374	48.521	-102.918	93.7095	-74.4138	134.382	-200.691	3.68028	57.897	-120.742	267.194	-69.3751	-122.41	382.228	-237.261	61.344	79.3602	40.7355	-96.8537	-64.2171	66.398	453.032	-458.609	31.8876	-130.431	78.3512
646	-66.4127	4.3119	3.87156	83.1347	74.1528	-89.7261	-172.003	-73.0762	133.659	83.5765	33.3488	48.2609	53.0161	-107.512	95.4951	-75.5182	134.389	-201.293	6.51063	54.6538	-120.117	266.716	-69.3805	-126.552	389.395	-240.367	61.7667	74.4903	42.8079	-97.6013	-66.2547	68.07	455.198	-459.527	30.9074	-129.549	78.3234
647	-55.8456	4.31044	3.86957	82.991	73.2616	-89.5922	-169.542	-75.2749	133.388	83.8484	33.5391	48.5568	55.1048	-109.589	98.5827	-78.6703	134.742	-204.439	15.4748	47.5587	-121.469	267.592	-67.9412	-127.044	389.153	-239.832	62.8079	73.1034	42.9581	-96.4974	-68.2116	70.3791	454.883	-460.111	28.5145	-128.08	78.3387
648	-56.2219	4.29053	3.87822	82.6648	74.3916	-89.4242	-167.973	-76.3717	134.421	82.4627	34.0719	48.6773	55.651	-110.316	99.7454	-80.0879	135.482	-203.463	6.26745	55.523	-122.417	268.78	-67.2095	-129.03	392.659	-241.574	61.7967	72.349	43.781	-94.3617	-67.321	70.2002	453.214	-460.316	30.6167	-130.442	78.485
649	-19.8283	4.27886	3.85816	82.7507	73.5504	-90.2253	-171.176	-72.6305	134.76	81.3947	33.8622	48.4467	56.3079	-109.493	100.192	-80.8181	135.068	-204.672	10.1256	52.4016	-121.657	268.04	-66.5899	-127.549	392.975	-243.507	58.0265	78.2602	42.717	-97.1536	-64.1613	65.175	457.264	-462.055	35.0473	-132.904	78.2906
650	-23.4929	4.2799	3.86077	82.8016	74.1926	-90.1798	-167.692	-74.503	135.25	79.67	34.9295	47.9381	58.2751	-110.132	99.9351	-80.3055	133.872	-203.573	9.84411	52.583	-122.429	268.702	-66.9664	-127.679	393.555	-244.345	57.394	79.4048	42.3164	-95.4994	-67.4406	69.0126	455.581	-461.737	32.24	-131.44	78.2647
651	-21.9684	4.30397	3.87179	82.6487	74.8093	-89.4914	-170.245	-72.6252	134.165	81.6947	34.6457	48.7905	55.9114	-108.681	101.962	-82.9288	135.132	-202.337	4.52228	57.3331	-122.224	269.034	-67.5349	-127.149	393.784	-245.372	56.816	81.0043	41.6203	-96.6347	-69.0305	71.7478	459.546	-465.061	32.673	-131.939	78.2948
652	-30.2666	4.27481	3.86625	81.3403	73.7724	-89.9101	-169.637	-74.3651	136.537	80.1499	33.8058	47.8129	61.8598	-115.259	100.073	-79.8371	133.825	-200.629	2.10267	59.3924	-124.963	271.803	-67.8595	-133.117	401.029	-245.933	59.6168	70.5098	45.3766	-101.205	-64.7319	65.5576	466.153	-468.425	40.795	-137.829	78.0683
653	-50.0593	4.3013	3.88976	81.8157	74.9138	-89.9193	-173.356	-71.3606	135.131	81.9356	33.3741	46.907	63.8863	-117.954	97.8957	-76.5713	133.864	-199.523	-2.20603	62.6636	-124.186	270.894	-67.8633	-131.36	398.647	-245.046	61.0077	70.4811	44.6136	-95.9001	-69.8394	75.2155	457.91	-465.367	36.7759	-137.548	78.0702
654	-42.6338	4.315	3.87843	82.165	75.004	-90.0857	-174.621	-70.8696	134.069	83.4537	32.7453	46.9643	66.163	-121.025	100.43	-78.5011	134.897	-198.636	-6.23549	65.7773	-124.581	271.23	-67.9521	-130.026	397.777	-245.336	60.2	72.6002	43.7943	-95.9789	-69.2583	75.9383	455.947	-463.663	38.1088	-139.254	77.6077
655	-30.4891	4.32229	3.88184	82.1123	75.3473	-90.5242	-180.508	-66.0153	134.361	83.9559	31.4939	47.4629	63.7762	-119.201	102.603	-81.0543	136.798	-202.133	3.7527	56.2128	-121.952	269.115	-67.2081	-130.318	400.492	-247.042	57.5977	74.1473	44.1685	-96.5879	-74.0438	80.1108	459.488	-464.695	32.1664	-131.993	77.9196
656	-21.3109	4.31404	3.86397	81.4506	74.8343	-90.402	-176.848	-68.7398	135.429	82.4932	32.0281	48.7204	58.1719	-113.13	104.801	-84.0443	136.548	-203.096	6.40263	54.7408	-121.975	268.956	-66.6019	-131.146	401.604	-247.058	58.9026	71.5304	44.7792	-98.459	-71.8037	75.7027	462.117	-465.517	34.4641	-132.011	77.9805
657	43.7383	4.31214	3.84935	82.3725	74.0802	-90.3985	-171.324	-71.8339	135.811	79.9197	34.0017	48.52	56.2156	-109.361	103.881	-84.022	136.487	-204.997	16.0815	46.6937	-121.671	268.419	-65.5883	-124.555	396.381	-248.702	51.8279	86.8495	40.719	-99.3303	-72.5663	77.3362	466.567	-469.897	36.4939	-134.082	77.8754
658	109.159	4.29392	3.83014	82.0377	74.0738	-91.2027	-174.982	-67.6714	135.623	79.3874	33.6383	48.4628	54.448	-105.549	103.871	-84.7352	136.253	-206.398	19.9636	43.8678	-122.859	269.182	-64.975	-123.667	402.547	-254.448	42.7501	96.2207	41.0135	-100.932	-70.5962	77.2011	468.495	-472.401	44.1724	-141.899	77.3856
659	63.1884	4.28494	3.83575	80.8717	74.3924	-91.6791	-173.941	-66.6614	136.874	76.4052	34.5449	47.9638	53.639	-102.854	102.486	-83.2929	135.12	-203.401	12.9061	49.785	-121.704	268.415	-66.1732	-128.327	407.422	-254.9	45.9986	87.5959	43.5438	-102.863	-72.1947	78.4419	475.173	-477.637	45.1001	-142.248	77.1108
660	62.9548	4.28646	3.85209	80.4014	74.7945	-92.756	-179.253	-60.9175	138.346	74.2494	33.9349	48.07	50.4518	-98.3149	101.802	-83.3395	135.013	-199.992	2.34108	59.2436	-121.817	268.754	-67.2005	-128.536	407.387	-254.801	48.601	84.5838	43.5223	-106.207	-72.5285	78.4031	483.552	-482.998	46.0421	-141.504	77.1422
661	41.2546	4.30195	3.86883	80.6846	74.5391	-92.7104	-182.407	-59.6784	137.288	77.0004	32.4555	47.5983	53.4378	-102.366	104.029	-84.1063	135.636	-199.912	-0.593569	61.6372	-123.463	270.443	-67.42	-127.57	406.001	-254.398	50.8154	83.1751	42.7005	-102.1	-77.7436	85.2801	477	-479.584	38.9039	-136.282	77.2348
662	35.3707	4.31412	3.84541	80.3493	74.0237	-92.4985	-185.862	-58.0562	136.359	79.4282	31.3378	47.1564	55.5557	-105.747	103.053	-81.8491	136.048	-196.751	-13.4073	73.3117	-127.103	272.899	-67.4108	-127.84	405.976	-253.624	52.5671	80.1699	43.099	-104.823	-76.1757	84.5848	482.837	-483.007	40.2771	-136.492	77.2408
663	63.4597	4.31774	3.81753	80.1793	73.9968	-92.1498	-185.684	-59.0866	135.82	80.7722	31.0861	48.0581	53.0025	-104.84	105.364	-84.5897	137.963	-197.249	-11.8111	70.8771	-125.494	271.402	-67.5432	-128.659	410.639	-256.145	49.1897	81.2986	44.108	-109.117	-72.0496	80.5053	492.296	-488.673	44.6108	-139.101	77.1281
664	144.472	4.30284	3.79898	80.86	74.3243	-91.6238	-183.952	-61.312	134.626	82.3779	31.2643	47.9509	54.4544	-107.282	106.522	-85.4613	139.097	-199.25	-7.61383	67.0304	-125.198	271.097	-66.9453	-125.292	412.339	-260.222	41.8456	91.7002	42.908	-109.314	-69.439	76.5018	490.917	-487.185	47.5872	-140.31	76.9842
665	121.306	4.30115	3.79693	79.4459	73.7282	-91.4671	-180.724	-63.9723	135.227	81.4093	31.9971	48.1226	52.8518	-105.004	108.585	-87.4552	139.066	-196.344	-17.5751	76.0433	-127.48	272.277	-66.4096	-127.852	415.786	-260.562	40.9042	89.0487	44.3904	-110.378	-67.7794	78.1955	494.31	-490.543	51.0035	-144.674	76.9183
666	57.3029	4.3252	3.82112	79.0476	72.9159	-90.4378	-173.855	-70.4205	134.952	81.5628	33.3107	48.1769	53.3372	-106.879	109.472	-87.6413	139.8	-195.585	-18.8674	75.8189	-126.608	271.587	-66.8142	-129.081	416.733	-260.698	43.0621	84.7641	45.005	-104.75	-75.5326	92.5226	488.311	-489.98	41.1539	-140.652	76.9394
667	55.0221	4.34348	3.8282	79.471	72.6657	-90.7431	-179.128	-66.764	134.938	82.9976	31.727	48.7677	52.9974	-107.875	112.195	-90.2204	140.814	-197.098	-14.153	71.2706	-124.366	269.781	-66.5192	-129.349	417.096	-261.236	44.1321	82.7588	45.2205	-104.418	-77.3688	97.2615	492.754	-495.131	34.9033	-136.429	77.0531
668	39.8647	4.35494	3.84138	78.7636	72.6597	-90.8884	-180.693	-65.4404	134.702	83.4315	31.3445	49.3394	51.0144	-106.53	114.076	-92.507	142.38	-197.946	-15.1111	73.606	-124.212	268.095	-64.2884	-130.58	418.33	-261.782	46.8327	77.8501	45.9984	-105.778	-73.4928	93.0141	495.651	-496.746	35.216	-135.253	77.2692
669	44.1539	4.3667	3.82808	77.0565	71.907	-91.8496	-179.862	-66.1377	135.971	82.4916	30.6756	49.5932	50.3573	-106.105	115.682	-93.9862	142.732	-195.764	-23.4032	81.1142	-127.045	268.832	-62.9247	-131.9	419.131	-261.659	48.9113	73.2887	46.7827	-106.021	-72.9149	98.3183	502.4	-503.88	31.9353	-135.239	77.4466
670	84.7147	4.37789	3.81153	78.8062	72.0694	-91.4309	-178.939	-66.8601	134.631	83.4617	31.1294	50.3946	47.8132	-103.848	118.002	-97.0703	144.078	-196.64	-18.8982	76.0252	-122.243	263.899	-62.7975	-126.927	415.74	-263.877	43.6499	84.3505	44.0583	-105.582	-74.3711	101.809	505.929	-507.237	26.2891	-130.982	77.5764
671	84.7384	4.38069	3.80644	80.0554	72.3875	-90.4796	-173.906	-70.7262	134.385	82.5342	32.9398	50.5347	47.9669	-104.044	119.413	-98.5005	144.594	-197.528	-14.3064	70.109	-117.316	258.986	-63.4278	-125.104	415.09	-265.691	41.5809	88.4511	43.2532	-105.914	-74.3566	101.65	508.602	-508.662	22.7934	-127.848	77.6905
672	48.0186	4.38123	3.80626	79.653	72.721	-90.0547	-171.309	-72.825	135.278	81.1803	33.8258	50.4892	48.922	-105.52	120.06	-98.8227	145.133	-197.552	-14.1022	69.5426	-115.367	256.128	-62.633	-126.689	419.626	-268.813	41.3039	86.4921	44.7135	-107.796	-67.2739	91.7601	509.671	-507.018	26.7371	-129.712	77.8125
673	30.5057	4.35918	3.77662	77.8856	72.0901	-91.6889	-177.201	-66.8446	136.518	79.9883	32.2971	50.2753	47.0354	-101.363	120.046	-98.955	143.719	-196.159	-22.6076	76.5767	-121.426	260.32	-62.2968	-127.283	420.288	-269.34	42.4545	84.2156	45.1228	-108.847	-63.7795	88.966	511.687	-507.684	28.5385	-131.069	77.8392
674	56.6334	4.35973	3.76471	77.4369	71.9356	-91.6993	-179.538	-66.2288	135.781	82.4561	30.8763	51.1008	46.8891	-102.35	123.553	-103.019	144.915	-195.868	-27.6463	82.4566	-124.789	261.026	-59.8734	-125.266	417.853	-269.607	41.3006	87.5495	44.0161	-108.939	-62.8014	89.9743	512.888	-509.067	29.811	-132.784	77.8076
675	67.9035	4.35174	3.7606	77.2617	71.7674	-91.0914	-179.322	-66.7153	135.242	83.1977	31.079	51.7735	44.2285	-100.25	124.704	-104.879	145.927	-195.864	-29.3779	83.9309	-124.808	259.763	-58.5412	-126.321	418.922	-271.453	40.2854	89.1406	44.8312	-108.897	-65.7816	92.0358	510.422	-506.701	30.307	-132.802	77.2259
676	50.8428	4.35125	3.77223	76.8722	71.6538	-90.4358	-173.56	-71.1218	135.261	81.8127	32.9467	52.2754	42.8098	-98.3204	126.183	-107.082	145.824	-197.014	-25.634	80.336	-119.583	254.247	-57.9702	-130.551	425.646	-273.889	41.8595	81.7866	47.8062	-108.105	-68.0718	94.0018	508.311	-504.654	30.0909	-132.347	76.9009
677	63.3136	4.34245	3.75279	76.3091	71.7783	-91.3126	-177.589	-67.7842	135.587	82.327	31.4392	52.2301	43.712	-99.322	126.53	-107.491	145.936	-196.228	-31.2736	87.1783	-124.43	256.143	-54.96	-128.752	423.033	-273.779	40.3498	85.3726	46.6069	-109.297	-63.6528	89.3076	510.501	-505.725	33.3929	-134.025	76.8357
678	103.646	4.34589	3.7599	76.5936	71.4282	-90.5452	-175.028	-69.9899	135.032	82.3504	32.5075	52.5343	42.4182	-96.9508	128.872	-109.973	145.153	-195.813	-31.6647	86.6613	-122.554	254.07	-55.046	-127.444	422.355	-274.856	38.3188	88.9255	46.0602	-107.534	-69.7733	97.8065	508.392	-505.203	30.4375	-133.023	76.5503
679	129.518	4.34682	3.75087	77.1085	71.8069	-90.2483	-171.781	-72.846	135.235	81.8303	33.2287	52.389	44.2857	-99.4993	129.715	-110.437	145.627	-194.947	-36.3505	90.8895	-123.497	252.871	-52.7609	-123.075	417.006	-274.602	34.3838	97.8503	43.6279	-108.796	-66.4335	94.9512	511.556	-507.249	33.2313	-134.73	76.4913
680	98.9291	4.33839	3.75517	76.7838	71.7298	-90.089	-170.893	-73.2025	135.725	80.7206	33.9048	52.1416	45.0048	-100.103	129.459	-110.016	145.833	-196.152	-32.2251	86.5397	-118.673	247.741	-52.3076	-127.928	426.439	-278.918	33.2062	92.4604	47.0084	-108.203	-67.394	95.9485	510.439	-506.195	33.1118	-134.633	76.131
681	112.193	4.33634	3.7543	77.3735	71.8304	-90.1005	-171.471	-72.6837	135.307	81.1581	33.7748	52.0739	44.139	-98.69	130.002	-110.025	145.06	-196.204	-31.4941	85.1484	-117.026	245.985	-52.2459	-126.119	424.657	-279.394	31.1943	96.5316	46.1484	-107.777	-69.0775	96.8335	508.493	-504.215	32.9588	-133.934	75.8226
682	62.9592	4.31705	3.7566	76.6903	72.0254	-89.7794	-170.369	-74.3955	135.181	82.025	33.5463	52.2547	44.3457	-100.037	129.465	-109.219	145.005	-197.135	-29.434	83.3234	-114.501	242.799	-51.3671	-131.104	433.847	-283.881	31.3215	89.9334	49.7474	-107.898	-67.0354	92.114	505.556	-500.5	34.8054	-133.85	75.358
683	67.4168	4.31739	3.76052	78.3499	72.6545	-89.7645	-171.424	-73.5476	134.26	83.048	33.2685	52.1027	44.139	-100.333	128.141	-107.219	144.927	-197.689	-26.3874	80.0327	-109.253	237.251	-51.0763	-127.624	428.84	-283.02	27.5668	97.5994	47.8296	-107.286	-67.8615	91.7614	503.182	-498.37	35.353	-133.757	75.1146
684	99.9045	4.31147	3.77173	79.6988	72.8332	-90.9575	-177.507	-67.7116	135.799	81.8679	31.8907	51.8853	44.0546	-98.7531	129.078	-108.391	144.017	-200.013	-21.1009	75.9474	-108.705	235.684	-49.5446	-124.166	423.403	-281.951	23.8099	104.589	46.0418	-107.307	-67.5608	93.0228	504.541	-500.498	36.0319	-135.638	75.1017
685	54.7881	4.30765	3.7752	78.6105	72.649	-89.9442	-171.283	-73.236	134.969	81.9265	33.5604	51.8153	44.5255	-100.077	128.73	-107.745	144.686	-199.796	-22.34	76.4396	-106.4	232.262	-48.3214	-128.924	432.298	-286.344	25.7719	96.2871	49.3402	-106.578	-68.6822	94.3311	503.173	-498.927	33.5926	-132.814	74.9708
686	58.229	4.30681	3.77839	79.3614	72.9257	-89.6741	-170.865	-74.0074	134.686	82.4925	33.555	51.607	45.5057	-101.882	128.268	-106.695	145.157	-200.582	-20.6397	74.4381	-104.203	229.291	-47.7078	-127.719	431.059	-286.89	24.3265	98.684	48.9188	-106.305	-69.7825	94.9728	501.857	-497.576	33.0599	-131.995	74.7784
687	20.4554	4.29553	3.76648	78.2902	73.4709	-89.9735	-171.021	-73.0013	135.565	80.8307	33.981	51.5003	44.0083	-100.825	126.363	-104.741	145.83	-199.26	-23.7871	75.8103	-100.164	224.908	-47.8865	-132.718	438.866	-293.456	27.0183	94.0624	54.086	-110.132	-62.6814	82.1417	497.946	-492.387	38.8164	-135.226	73.8696
688	24.473	4.29199	3.77783	78.4937	73.2361	-90.5162	-173.073	-70.113	135.839	79.5543	34.1894	50.8478	43.2109	-99.1968	122.911	-101.077	145.465	-200.431	-21.8866	73.1894	-99.3325	223.874	-46.9597	-132.09	440.532	-295.439	25.1025	95.2659	54.6306	-109.169	-64.6077	86.1232	496.281	-491.673	37.9335	-135.456	73.984
689	30.3286	4.23864	3.74309	76.6063	72.866	-90.7358	-168.613	-74.3129	135.703	79.8815	34.1933	51.2471	40.9756	-96.3374	122.736	-101.645	145.136	-198.82	-31.6156	81.6848	-103.419	226.568	-46.5571	-137.912	448.835	-304.195	26.3966	94.5125	61.278	-113.62	-57.1922	71.1034	488.873	-484.184	43.183	-139.155	72.2217
690	39.3881	4.23432	3.74168	76.6873	73.1169	-90.542	-169.278	-73.9751	135.215	80.5897	34.0796	51.2564	41.2802	-96.5975	122.899	-101.807	145.096	-198.817	-34.2377	84.5042	-106.992	229.762	-45.2651	-136.69	446.884	-303.542	23.2546	99.4089	60.4705	-113.133	-59.796	74.0034	489.542	-485.069	41.0317	-136.612	72.0954
691	24.2549	4.24447	3.76312	74.8574	72.4993	-90.0948	-172.332	-71.9185	135.226	81.2586	33.7026	50.675	44.7389	-100.566	123.102	-101.243	145.283	-198.105	-42.8443	92.4486	-117.834	239.23	-42.0337	-137.601	448.904	-304.784	24.3423	97.1105	61.0849	-109.392	-64.6214	83.4533	484.707	-483.714	36.4605	-134.178	72.2783
692	89.8858	4.28679	3.77868	75.9682	72.3839	-89.2169	-166.539	-76.9621	133.743	82.1188	35.1031	49.93	48.22	-103.609	122.261	-99.1355	143.995	-198.668	-34.6412	88.2269	-117.266	238.567	-42.8564	-132.276	447.629	-301.118	18.1293	99.668	54.9682	-109.596	-62.8143	88.4309	501.075	-498.29	36.6954	-134.417	73.146
693	90.4332	4.29776	3.79169	76.6834	72.4227	-89.7363	-170.816	-74.0142	135.016	82.152	33.5571	49.3178	51.8285	-108.838	121.167	-96.8084	144.945	-199.027	-33.0138	85.6001	-114.364	235.197	-42.4574	-132.247	447.849	-301.42	15.9166	101.352	55.3452	-108.457	-66.2464	94.3054	498.678	-496.872	35.1585	-134.705	73.1512
694	71.6023	4.29196	3.78539	76.8884	72.78	-89.9484	-173.642	-71.3661	135.582	81.8178	33.0969	49.4609	51.3231	-108.693	120.154	-95.7651	144.596	-200.047	-30.6155	83.2908	-111.899	232.349	-41.8079	-132.7	449.522	-303.139	17.0361	99.1942	55.7081	-108.264	-64.8536	90.0956	496.751	-493.734	34.0476	-131.561	73.0708
695	90.3441	4.30385	3.79706	77.3609	72.6951	-90.2503	-171.345	-72.6927	135.675	80.7214	33.7878	49.4504	50.3831	-107.26	119.603	-95.5277	144.558	-199.965	-29.0343	81.3928	-108.639	229.465	-41.9915	-132.398	449.359	-303.637	16.5304	99.9841	55.6137	-106.949	-69.1513	96.7907	498.221	-496.282	28.2697	-127.897	73.1263
696	140.88	4.31229	3.81596	79.3602	73.3659	-89.7854	-169.474	-74.3279	134.753	81.3103	34.4178	48.961	52.1861	-108.458	118.982	-94.5039	144.093	-201.671	-22.7526	76.5624	-106.239	226.566	-42.2713	-128.279	443.273	-300.05	11.2732	107.072	52.5085	-107.202	-67.0494	95.2662	501.689	-499.091	28.5255	-128.257	73.8153
697	129.173	4.31718	3.82141	79.1833	73.545	-90.1746	-171.45	-72.5282	135.625	80.674	33.8764	49.3599	50.5844	-106.725	119.421	-95.3589	144.171	-201.794	-22.3779	76.3099	-105.87	226.21	-42.3437	-128.442	444.732	-301.565	11.1539	106.893	52.8866	-108.108	-61.8402	89.2529	502.698	-499.4	29.4103	-128.47	74.0119
698	130.606	4.32266	3.82206	79.562	73.7588	-89.9558	-170.769	-72.74	137.008	79.2943	34.2091	50.3096	47.7451	-104.886	119.908	-96.509	144.681	-202.578	-18.8035	72.7749	-101.891	223.097	-42.5783	-128.613	446.179	-303.057	11.0553	106.669	53.2636	-108.705	-58.8404	87.1856	505.336	-502.161	29.506	-129.254	74.1937
699	130.15	4.3424	3.82622	79.9791	73.8718	-90.1811	-170.862	-71.7708	137.228	78.1628	34.6919	50.5325	45.2811	-103.054	117.826	-94.6979	145.469	-203.123	-15.0788	67.9927	-97.4105	219.587	-42.8434	-129.253	448.676	-305.072	11.5329	105.298	53.8224	-108.516	-57.8464	87.6711	505.164	-502.243	28.8032	-129.724	74.4056
700	114.561	4.3314	3.82411	77.6894	73.2776	-90.1137	-170.689	-72.7836	135.617	80.2107	34.2847	50.3591	44.7545	-101.771	117.417	-93.8923	144.614	-203.91	-15.4673	67.5474	-100.471	222.897	-42.6849	-133.404	458.965	-311.941	20.7474	90.5301	56.6116	-108.888	-53.5981	82.7136	503.217	-499.567	29.2662	-129.708	74.6573
701	110.731	4.34105	3.83664	77.0062	72.9256	-90.1009	-171.21	-72.7531	135.286	80.9814	33.9206	50.3849	43.9671	-101.196	117.147	-93.637	145.261	-203.399	-18.3353	69.4347	-102.4	224.666	-42.9411	-133.751	460.616	-313.539	21.5844	89.2302	57.0308	-108.463	-52.8921	83.843	502.344	-499.218	27.7929	-129.729	74.9069
702	110.453	4.3542	3.83332	77.0502	72.8983	-90.1462	-172.246	-71.5928	136.05	80.1616	33.9333	50.5148	42.964	-101.133	116.229	-92.7243	146.076	-203.829	-17.4908	67.48	-102.217	224.96	-42.9148	-133.897	461.861	-314.922	21.8941	88.7436	57.3262	-108.474	-50.5724	82.3839	501.032	-497.862	27.5213	-130.251	75.1427
703	116.705	4.36003	3.81576	76.9302	72.8594	-90.0255	-171.769	-72.3269	135.031	81.3118	33.8654	51.1766	39.0783	-98.6462	114.364	-91.9032	148.062	-203.244	-21.1941	70.0235	-105.769	228.63	-43.0305	-132.947	460.163	-314.419	21.1401	92.2558	56.9367	-109.261	-48.4337	78.1283	498.342	-493.901	29.8421	-131.24	75.2458
704	174.365	4.36874	3.84446	77.8022	72.4002	-89.3842	-168.509	-75.3527	133.198	82.8642	34.5769	50.7176	41.0103	-98.9748	115.054	-91.7769	145.958	-204.505	-14.4349	63.9174	-103.325	226.758	-44.1021	-129.906	458.799	-312.761	19.0741	93.023	54.0927	-106.978	-53.9804	89.428	502.953	-499.623	29.0284	-133.701	76.0879
705	185.138	4.38036	3.86414	79.8028	73.3259	-89.9006	-170.338	-73.5584	135.074	81.0924	34.1808	51.3683	39.5446	-97.4985	116.767	-93.9616	145.936	-206.217	-8.09669	58.2712	-97.4615	221.078	-43.7361	-126.591	451.86	-309.222	11.9155	103.617	52.3193	-106.896	-52.8977	87.9857	502.417	-499.185	29.1571	-133.583	76.1404
706	176.791	4.38456	3.85991	77.4774	73.0196	-90.1308	-170.668	-71.7452	137.468	77.575	35.0322	51.9742	35.3737	-94.6837	113.886	-92.3369	147.888	-207.018	-5.1771	55.3141	-94.5175	218.116	-43.1624	-132.208	465.388	-318.328	24.7193	85.1503	55.9156	-107.333	-53.2379	87.2133	504.257	-499.807	26.9838	-130.522	76.1607
707	185.953	4.40367	3.87743	80.3096	73.8837	-89.9391	-170.152	-71.8776	136.16	78.3202	35.4302	52.8035	32.4268	-91.256	115.588	-94.7923	147.689	-207.479	-1.95423	52.1933	-91.1003	215.217	-43.1661	-126.197	450.304	-309.075	12.4819	104.484	52.0888	-106.778	-52.7351	87.4011	503.504	-499.839	26.2098	-130.356	76.5597
708	209.345	4.38021	3.86564	80.4931	74.2776	-90.5698	-172.623	-69.1787	136.656	77.5352	35.0195	51.8935	33.4342	-90.3556	113.675	-91.9731	145.58	-209.105	3.51618	46.3006	-89.4687	213.662	-42.4924	-126.99	449.56	-310.042	11.0072	106.879	52.579	-108.321	-51.0221	85.4825	505.984	-501.94	27.689	-133.228	76.4984
709	231.369	4.36443	3.87324	80.1744	74.3205	-90.4175	-171.868	-70.073	136.221	78.082	35.0437	51.6004	34.0527	-88.2929	115.54	-92.6873	141.969	-208.708	1.6606	48.0628	-89.9269	214.094	-42.6275	-126.989	450.05	-310.757	10.3325	105.863	52.7507	-109.007	-46.2864	81.4875	507.574	-503.417	26.4751	-132.543	76.8993
710	215.031	4.3673	3.8822	79.5197	73.4635	-90.4078	-171.604	-70.4227	136.117	78.2546	35.0171	51.7549	33.7894	-88.2628	115.862	-93.1455	142.26	-212.072	12.8603	37.8845	-89.4911	214.205	-41.4217	-128.324	454.099	-313.709	12.92	101.752	53.6746	-108.965	-45.4172	80.339	507.148	-503.075	26.5984	-132.421	76.9456
711	219.193	4.37077	3.88592	77.5874	73.6829	-90.4284	-172.383	-69.2009	137.954	76.1973	35.2654	51.9209	32.222	-87.62	114.222	-91.6573	143.022	-210.225	8.16825	42.1515	-87.6957	212.213	-42.1509	-132.175	464.656	-321.196	22.6039	87.4448	56.2902	-109.486	-43.0674	79.7696	510.395	-506.674	25.3148	-132.552	77.2909
712	266.088	4.35078	3.90035	79.1492	73.5027	-90.2845	-171.503	-70.2342	137.655	76.6468	35.2924	50.877	35.5593	-87.2809	116.165	-91.4572	137.952	-211.7	12.4978	38.5002	-87.9537	212.648	-41.4719	-128.46	454.775	-314.808	12.2192	100.028	53.7695	-108.837	-42.8683	81.3336	510.923	-508.407	23.5626	-132.072	77.4115
713	267.902	4.35246	3.91067	77.832	73.8324	-90.2994	-172.167	-69.8452	137.366	77.1464	35.056	50.8923	35.6361	-87.5414	116.168	-91.4683	138.15	-210.088	8.66201	42.009	-86.1299	210.55	-42.0572	-131.097	462.443	-320.284	19.2674	89.9249	55.4821	-108.857	-42.1989	80.1877	510.436	-507.79	23.7821	-131.882	77.4412
714	253.12	4.35348	3.91326	78.5239	72.7536	-89.9833	-169.778	-74.3927	137.422	79.4388	33.8098	52.0359	31.3492	-87.5892	114.161	-89.8748	140.093	-211.98	19.0322	33.0398	-86.8674	211.407	-41.1583	-129.944	459.357	-318.302	15.8573	94.9886	54.5419	-108.899	-42.2418	80.4985	510.596	-508.15	24.3792	-132.625	77.4045
715	252.864	4.37419	3.91184	78.9293	74.2421	-89.9179	-171.711	-72.5186	136.439	80.236	33.8903	52.7059	27.3658	-84.7457	112.626	-89.0714	141.259	-208.284	9.68275	41.4897	-81.6012	205.719	-42.6406	-130.011	459.858	-318.628	15.4055	95.5276	54.437	-108.9	-42.3836	81.1623	511.361	-509.096	24.8307	-133.291	77.3674
716	271.98	4.37839	3.92682	78.0925	74.6678	-89.7977	-172.448	-72.1122	135.552	81.3117	33.6965	52.6777	27.6499	-85.2158	112.619	-89.0598	141.554	-207.267	6.72325	43.983	-80.2423	203.988	-42.941	-131.687	465.577	-323.151	20.4157	88.3177	55.7391	-109.638	-39.4868	78.987	513.993	-511.305	23.1345	-132.097	77.8071
717	274.545	4.38086	3.92198	78.2015	74.5751	-89.636	-171.182	-73.0855	136.648	80.127	34.0268	52.8587	25.8858	-84.948	110.276	-86.8335	142.823	-207.768	8.01914	42.4182	-79.7605	203.435	-42.6935	-131.611	466.198	-323.979	20.4258	88.4703	55.8047	-109.514	-39.4643	78.772	513.017	-510.274	23.8183	-132.71	77.7701
718	276.963	4.3888	3.93539	78.4584	74.6556	-90.1711	-171.179	-72.9535	138.094	78.8172	33.7358	53.1751	24.7331	-83.7563	110.513	-87.4082	142.871	-203.83	-3.01174	52.8549	-78.4667	201.499	-43.9129	-131.071	465.542	-323.936	18.8187	90.523	55.5891	-108.985	-39.8947	81.6535	514.395	-513.06	22.7177	-133.297	77.7299
719	271.261	4.40789	3.94447	79.4783	74.8672	-90.0002	-171.764	-71.4098	137.857	77.8884	34.5737	52.633	24.606	-84.0137	107.397	-84.0561	143.469	-203.734	-1.81709	50.595	-75.9653	199.003	-43.7835	-129.909	462.296	-321.754	14.4103	95.9446	54.8571	-108.224	-41.5521	85.4431	513.601	-513.22	21.6908	-133.689	77.6988
720	278.382	4.40941	3.95776	79.0709	75.072	-90.0281	-171.903	-71.3017	137.79	77.9772	34.5205	52.4635	25.3463	-84.7959	107.244	-83.787	143.671	-204.395	0.492903	48.4169	-73.5034	195.909	-43.2871	-130.707	465.862	-324.937	17.2644	91.6234	55.6532	-108.116	-41.4268	85.1248	512.774	-512.331	21.8057	-133.544	77.7072
721	253.253	4.38768	3.95424	79.336	75.1326	-91.1736	-173.107	-69.6621	140.025	75.42	33.9897	50.7964	31.8	-89.3135	106.485	-81.2713	141.173	-200.836	-9.58524	56.8155	-69.5221	190.593	-43.7174	-132.264	465.315	-324.704	16.5789	90.8287	57.5448	-108.366	-40.8987	86.2399	508.472	-509.599	24.8485	-138.601	77.1818
722	258.449	4.38471	3.96436	79.1254	74.9132	-90.7741	-172.096	-70.9286	137.867	77.6205	34.1622	50.5428	32.1427	-89.3584	105.872	-80.6268	141.311	-201.752	-10.5578	57.8417	-72.2755	192.763	-42.4847	-132.203	466.122	-325.731	16.5026	90.5653	57.6633	-108.233	-40.8921	86.1774	507.692	-508.737	25.0158	-138.391	77.1885
723	263.896	4.39002	3.96555	80.01	75.3992	-90.8274	-171.182	-70.5868	139.927	74.5758	35.0711	50.1483	31.8412	-89.3953	103.391	-77.9681	141.829	-201.643	-9.27573	55.985	-68.3176	188.3	-42.4431	-131.429	464.258	-324.65	13.5455	94.1148	57.2254	-107.929	-41.8802	87.4664	506.317	-507.382	25.5236	-139.037	77.1442
724	264.08	4.39001	3.9738	80.4414	75.6165	-90.7517	-171.201	-70.8951	138.483	76.1508	34.9056	49.499	33.4407	-90.7852	102.189	-76.3382	142.009	-203.137	-7.36399	53.7022	-69.7321	189.439	-41.5089	-130.972	463.064	-324.003	11.4469	96.4148	56.9792	-108.208	-41.111	85.8294	506.032	-505.743	23.1511	-135.98	77.6144
725	266.319	4.38655	3.9824	80.3202	75.5857	-90.5642	-171.756	-70.7828	136.892	77.9534	34.7032	49.3653	33.5536	-90.5806	102.032	-76.253	142.114	-204.813	-5.33014	51.802	-71.1501	190.497	-40.5046	-130.888	463.239	-324.649	11.5575	96.1038	57.0724	-108.047	-40.8037	85.0102	504.62	-504.207	23.4573	-135.873	77.6236
726	275.538	4.38552	3.98252	81.1919	76.1984	-90.0104	-171.135	-72.7337	137.246	79.1232	34.069	49.9778	32.6532	-92.5023	101.973	-76.0424	143.564	-205.114	-3.92679	50.2294	-68.2128	187.049	-40.1206	-130.345	461.349	-323.602	9.15919	98.9442	56.7593	-108.571	-39.5586	83.6715	506.462	-505.165	21.0976	-133.44	78.0368
727	271.046	4.39451	3.99187	80.4458	76.4093	-90.2649	-171.298	-72.0173	137.19	78.5626	34.3271	49.2882	34.3402	-93.9137	100.636	-74.2591	143.692	-203.624	-5.30214	50.6939	-63.0795	181.058	-40.6199	-132.423	468.583	-329.358	16.0512	89.2776	58.3002	-108.021	-40.6445	84.6274	503.755	-502.323	21.0267	-133.25	78.0397
728	272.961	4.37701	3.98079	80.5723	76.8908	-90.1317	-171.867	-71.1291	137.883	77.5453	34.6356	48.7925	34.3346	-94.2919	98.2586	-71.4758	143.969	-208.799	4.36978	41.2057	-66.3749	185.547	-38.0888	-132.516	467.978	-328.987	15.0629	90.4102	58.2714	-108.626	-36.5864	77.5025	501.529	-498.236	20.8241	-130.579	78.4531
729	266.852	4.39154	4.00114	80.2312	76.2888	-90.1073	-170.729	-71.687	137.353	77.4476	35.13	48.2152	35.5664	-95.1159	97.0507	-69.8744	143.398	-205.374	-3.65324	48.0636	-64.863	182.732	-38.3071	-132.988	470.468	-330.291	17.138	85.9696	58.6519	-107.183	-42.4359	85.8426	500.36	-497.604	19.7785	-130.442	78.485
730	262.066	4.37887	4.00803	79.6099	76.2484	-90.0288	-170.088	-71.975	137.079	77.3614	35.4384	48.836	34.2679	-93.5816	99.0308	-72.5782	143.613	-206.48	-4.03423	48.7667	-65.5647	183.443	-37.1544	-133.794	473.26	-333.014	20.4309	82.0242	59.2799	-107.285	-40.4929	82.3951	499.286	-496.01	20.243	-129.611	78.4824
731	257.375	4.38589	4.02005	78.6762	75.5979	-90.1488	-170.928	-71.4975	136.202	78.4579	35.0692	48.4493	35.0028	-93.9368	98.4002	-71.7885	143.582	-207.437	-4.56878	48.6512	-69.9142	188.108	-36.4053	-134.706	476.312	-335.892	24.1527	77.3474	60.0136	-106.377	-41.4876	84.2933	496.512	-493.799	19.3604	-129.668	78.4754
732	263.554	4.38273	4.01186	81.902	76.2388	-90.1495	-170.801	-71.6562	137.428	77.484	35.0274	48.7997	31.9301	-90.6311	98.6635	-71.9935	142.683	-207.685	-4.0539	47.4994	-70.0756	188.299	-36.3018	-130.513	460.045	-323.24	5.19837	101.459	56.9436	-106.094	-41.5149	83.8296	494.42	-491.527	19.9849	-130.154	78.4613
733	257.083	4.39763	4.02535	81.9933	76.4014	-90.3097	-171.165	-71.2672	137.207	77.6321	34.9285	48.5586	32.9841	-91.8216	98.4248	-71.5564	142.912	-207.071	-3.80409	46.6675	-67.2628	185.383	-36.536	-131.095	461.397	-324.561	5.86863	100.256	57.343	-105.437	-42.2246	85.6667	493.273	-491.145	19.0167	-130.172	78.4666
734	254.253	4.39806	4.02411	81.893	76.5436	-90.1498	-171.804	-70.4887	137.589	77.0469	35.1289	48.1904	32.8863	-92.4795	96.3653	-69.1654	143.535	-206.777	-3.8636	45.6781	-64.2512	181.849	-36.3177	-132.077	464.457	-327.177	8.45551	96.4504	58.0758	-104.92	-43.9393	87.6388	490.941	-488.66	19.0796	-130.442	78.485
735	250.05	4.36524	4.00585	79.9244	76.1128	-90.7938	-174.265	-68.2087	137.949	76.7808	34.4726	48.6729	29.0118	-87.6821	97.1393	-70.6047	143.276	-209.38	-3.10725	45.1439	-69.6078	187.677	-34.0139	-135.625	473.542	-336.398	18.3711	85.3202	60.9901	-106.501	-35.7598	74.9378	488.096	-484.578	18.4611	-127.608	78.5331
736	239.375	4.37027	4.02034	79.4495	75.3557	-89.5214	-170.585	-73.7785	134.117	82.3586	34.0848	48.6275	30.6499	-91.1451	97.1854	-70.1312	144.232	-209.279	-9.16322	49.9714	-77.9523	196.204	-32.6895	-135.674	473.261	-336.248	17.8767	85.6275	61.0481	-105.655	-36.7903	78.2108	485.652	-483.229	19.4272	-129.953	78.494
737	248.869	4.37748	4.03597	79.1387	74.5556	-89.452	-169.321	-74.9455	133.994	82.4593	34.2611	47.7044	34.6406	-95.1106	96.1938	-68.2386	144.027	-209.947	-10.8059	51.0443	-80.8881	199.025	-31.1945	-135.641	472.873	-335.695	18.2842	83.5547	60.9438	-104.059	-42.3576	87.2588	484.453	-483.263	17.7242	-129.801	78.5155
738	246.065	4.37869	4.03554	80.0489	75.0504	-89.9869	-171.009	-73.0231	134.905	81.3705	34.0149	46.945	37.7238	-97.7784	95.8643	-67.2088	143.503	-210.016	-9.99679	49.4527	-76.4832	193.998	-31.043	-135.246	470.84	-334.362	16.0708	85.8177	60.7694	-103.397	-45.4001	90.3562	483.065	-481.227	14.6422	-126.79	78.6395
739	237.071	4.37972	4.04033	81.6659	75.4179	-90.033	-170.432	-73.4502	135.429	80.7783	34.116	45.6414	41.9441	-101.841	93.9135	-64.1928	143.563	-209.883	-10.9245	49.509	-75.7631	192.354	-30.9448	-134.016	464.335	-328.857	8.48635	94.5343	59.7284	-102.724	-48.2416	94.1492	481.008	-479.287	14.465	-127.602	78.5891
740	140.818	4.31506	4.01134	81.6426	75.5781	-91.2888	-176.235	-68.2419	139.97	76.9999	32.5553	46.5813	34.0313	-93.0241	93.9789	-65.6105	143.375	-208.54	-19.3679	57.1974	-76.8158	192.015	-30.0587	-140.022	465.445	-331.466	6.83411	97.6327	66.1915	-106.677	-25.2064	63.0509	467.194	-464.82	12.4712	-123.847	78.7819
741	130.083	4.32895	4.01994	78.5019	75.5995	-90.1031	-171.65	-72.8242	136.178	80.6526	33.5762	46.1862	35.2854	-94.8124	93.7331	-64.9017	143.91	-208.099	-21.1656	57.7475	-78.3343	193.47	-29.9487	-143.531	481.501	-345.54	25.0111	75.3246	68.9999	-105.214	-30.1465	69.4762	465.271	-463.316	7.8941	-120.782	78.9736
742	117.673	4.35037	4.02687	79.1052	76.2839	-89.0654	-168.85	-75.3655	133.755	82.5549	34.6018	46.4151	35.9436	-95.949	95.2977	-66.567	144.477	-207.678	-21.205	56.5354	-76.9733	192.218	-30.0903	-143.582	479.168	-343.509	22.3006	78.2384	68.9152	-104.038	-33.8672	75.3341	463.436	-462.272	5.57235	-120.261	79.0423
743	105.383	4.36826	4.03217	79.7679	76.5441	-89.4269	-170.745	-74.0595	133.932	83.0244	33.8121	46.0451	38.7696	-99.3636	95.6079	-66.4131	145.016	-207.573	-21.0304	55.4029	-74.8255	189.511	-29.977	-143.456	476.532	-341.357	19.6914	81.0039	68.7479	-102.968	-37.2821	80.6034	460.209	-459.696	7.16834	-123.337	78.8698
744	81.4585	4.36547	4.01866	80.1522	77.3933	-90.2095	-171.954	-72.4771	136.2	80.6041	33.5098	45.617	39.9586	-100.681	95.1536	-65.5864	145.315	-206.419	-23.4289	56.6428	-71.2413	185.046	-29.777	-145.667	477.093	-342.618	19.9256	81.4621	70.6726	-102.755	-33.7711	76.934	452.856	-453.544	7.72039	-125.75	78.6504
745	86.0802	4.36792	4.02114	82.5846	78.0312	-89.7381	-171.449	-73.351	134.679	82.3654	33.5876	45.6342	40.2491	-101.254	95.4209	-65.8019	145.596	-206.476	-23.3106	56.2767	-69.6566	182.926	-29.6127	-143.908	465.615	-332.616	6.84491	96.8631	68.9963	-102.699	-34.593	78.0977	452.782	-453.296	6.76328	-125.232	78.7548
746	92.7758	4.37381	4.0267	83.5892	78.7389	-90.1397	-171.483	-72.6662	135.683	80.8044	33.7875	45.6332	40.073	-100.824	95.4885	-66.0453	145.725	-205.836	-22.9475	55.9189	-65.1927	177.737	-29.748	-143.741	463.376	-330.996	4.60143	99.5195	68.8258	-102.419	-35.0342	78.0303	452.334	-452.498	3.59779	-121.969	79.0104
747	83.3911	4.38377	4.0325	81.1034	78.4896	-90.148	-172.246	-71.7113	134.935	81.1944	33.9238	45.1487	41.1399	-101.473	94.6772	-64.9828	145.735	-204.676	-23.432	55.7472	-61.2229	172.823	-30.1104	-147.343	478.905	-344.282	20.9688	79.0089	71.6809	-101.751	-37.1159	81.3775	450.216	-450.922	5.7009	-125.011	78.8175
748	74.8084	4.3834	4.03206	81.3392	78.0601	-89.4727	-170.593	-74.1552	134.213	82.7455	33.816	45.8239	41.3016	-102.177	97.0431	-67.7566	146.198	-206.001	-23.0323	55.2778	-64.5712	176.242	-29.4766	-147.128	475.495	-341.269	17.4746	82.998	71.3836	-101.327	-37.9047	82.9499	448.175	-449.302	8.00862	-128.005	78.634
749	70.6792	4.36961	4.02567	82.3722	78.4796	-89.5461	-169.936	-74.6636	135.145	81.7727	33.9069	45.7822	43.1584	-104.034	97.9318	-68.5908	146.128	-205.693	-23.2829	55.8455	-61.1855	171.956	-29.6228	-146.091	470.177	-336.653	12.2521	88.89	70.6076	-101.385	-37.9355	83.5459	448.018	-449.72	10.8081	-131.745	78.3121
750	65.8118	4.38326	4.03514	84.0776	79.4147	-89.9365	-170.544	-73.5033	135.221	81.1156	34.064	43.6479	52.3769	-112.808	95.7885	-64.4775	145.488	-204.582	-24.6654	56.0634	-58.0148	167.938	-29.8112	-145.098	463.983	-331.068	6.13623	95.6939	69.7458	-100.817	-39.1324	85.1876	446.318	-447.822	9.22897	-130.442	78.485
751	60.9728	4.3774	4.0378	83.5206	79.2829	-90.5446	-171.706	-71.3491	136.076	79.2641	34.3308	43.0507	52.8211	-111.5	94.9734	-63.8214	144.867	-205.579	-24.2465	55.8558	-59.4857	169.357	-29.3074	-145.444	466.045	-333.373	8.98979	92.4875	70.2241	-100.888	-37.3352	82.8497	445.964	-447.485	9.56491	-130.442	78.485
752	49.6684	4.34716	4.02161	82.1139	78.9276	-90.0868	-170.934	-72.8389	136.839	79.2986	34.1349	42.7158	56.8969	-116.657	95.3908	-63.4483	145.061	-207.226	-23.4491	55.0358	-61.8696	172.017	-28.5504	-146.838	473.358	-340.092	18.1852	81.3504	71.6092	-100.789	-37.2532	82.7083	445.566	-447.129	9.39926	-130.442	78.485
753	49.6877	4.34307	4.02593	83.6403	79.2234	-90.3872	-170.99	-72.051	135.728	79.5732	34.4994	41.776	60.0678	-118.18	94.8252	-62.5798	144.3	-208.819	-22.6467	54.5753	-63.754	174.095	-27.8859	-145.129	464.797	-332.85	9.09389	92.1405	70.3	-100.877	-36.141	81.4738	445.546	-447.168	9.35232	-130.442	78.485
754	47.2668	4.34012	4.02452	84.6361	79.3139	-90.1653	-171.158	-72.5007	136.052	79.9032	34.1678	41.3403	65.6556	-124.611	95.6368	-62.5404	144.443	-209.957	-23.0225	54.2875	-66.2849	176.717	-27.1116	-144.393	459.942	-328.52	3.81323	97.9428	69.6605	-100.056	-38.9069	85.3441	442.876	-444.553	8.20762	-130.391	78.4889
755	47.6148	4.33253	4.01928	82.0842	79.1481	-90.6792	-171.771	-70.6972	136.607	78.1157	34.6869	41.4909	63.0535	-120.54	95.8876	-63.5643	144.104	-209.737	-22.1303	53.8436	-61.5934	171.459	-27.2334	-147.625	475.672	-342.595	21.2374	76.8334	72.5805	-100.052	-38.7585	84.8217	442.975	-444.597	7.81398	-130.092	78.515
756	47.9672	4.32441	4.01814	84.4342	79.6527	-91.0989	-172.205	-69.3633	136.82	76.9629	35.0464	41.2071	62.865	-118.621	95.8744	-63.9369	143.543	-211.112	-20.6676	52.9391	-62.2638	172.173	-26.8292	-145.502	463.22	-331.739	7.12212	93.6224	70.7607	-100.173	-36.8535	82.3167	442.685	-444.309	8.10692	-130.161	78.5084
757	31.2596	4.32981	4.01581	82.4054	79.2889	-91.1581	-172.774	-69.0931	136.896	77.2031	34.728	41.9999	61.6103	-117.342	97.9264	-66.7234	143.652	-212.05	-20.5305	52.9771	-63.908	173.681	-26.3084	-147.465	473.22	-341.033	18.8852	79.3472	72.7063	-100.028	-33.227	79.2416	439.856	-441.763	7.96618	-130.442	78.485
758	15.6142	4.31977	4.00703	81.8489	79.0744	-90.7081	-172.427	-70.5763	136.946	78.3743	34.1707	43.3098	59.7071	-116.556	100.894	-70.4955	144.181	-213.609	-20.419	53.0515	-66.5586	176.504	-25.394	-147.945	475.156	-343.166	21.3874	76.1861	73.265	-99.7386	-31.1399	77.9392	436.913	-439.035	6.92255	-130.226	78.5048
759	16.8338	4.32698	4.01279	84.7748	79.7157	-90.1998	-171.742	-72.3079	135.787	80.5992	33.7692	44.3218	59.2849	-117.053	103.774	-73.9928	144.659	-214.463	-20.1134	52.9995	-66.5987	176.246	-24.9817	-145.392	460.156	-330.38	4.63172	95.6454	71.2055	-99.3582	-30.7416	78.4989	435.998	-438.199	1.92376	-126.405	78.8438
760	12.8036	4.34075	4.01764	84.0799	79.7317	-90.055	-170.919	-72.7963	134.935	81.0348	34.1605	44.3896	61.7438	-119.478	105.329	-75.6406	144.704	-214.282	-20.3244	53.0398	-64.3657	173.379	-24.9803	-146.109	463.942	-334.288	9.5371	89.2071	72.2664	-99.3803	-28.514	78.4836	435.039	-438.355	3.24647	-129.424	78.5749
761	5.86734	4.35658	4.02455	84.0161	79.6639	-89.8199	-170.758	-73.7741	135.088	81.7807	33.7131	45.2447	62.3596	-121.032	108.033	-78.7371	145.124	-214.866	-20.024	52.8546	-65.3738	174.416	-24.7933	-146.124	463.452	-334.348	9.58784	88.8028	72.4879	-99.3116	-25.8768	77.6972	433.833	-438.076	2.85004	-130.442	78.485
762	64.5989	4.36697	4.05681	84.7734	78.6048	-87.5621	-163.699	-80.3034	129.436	86.542	35.8638	43.9603	73.4602	-132.615	109.553	-77.9151	143.898	-217.937	-12.5838	45.5443	-67.0703	177.272	-24.5932	-141.255	460.366	-332.063	9.55518	86.7296	68.5418	-98.3921	-38.7191	93.0073	444.952	-447.945	-1.00967	-126.335	79.0787
763	47.8929	4.34902	4.05573	85.3091	79.38	-90.285	-170.992	-72.5256	135.287	80.4958	34.1418	42.8043	76.5468	-133.068	110.206	-77.6295	141.463	-220.309	-5.18712	39.0555	-64.2094	175.31	-24.4514	-140.937	457.996	-330.454	7.19272	89.3729	68.4093	-98.4393	-35.3169	88.2957	443.805	-446.718	-0.130352	-126.274	79.0787
764	54.1869	4.32953	4.05359	85.2334	79.1407	-88.0177	-166.994	-77.7208	129.045	87.5565	34.6757	43.2948	78.6753	-136.901	111.937	-79.489	142.594	-224.911	3.34191	30.4023	-68.2355	180.412	-23.068	-140.712	456.935	-329.628	6.632	89.7657	68.4503	-98.6163	-36.8138	90.8028	446.014	-449.446	0.562732	-128.177	78.7861
765	62.2446	4.30002	4.06613	83.8699	79.3841	-86.8404	-161.325	-82.9228	123.864	91.9369	36.1237	43.0143	83.3881	-142.649	112.7	-79.7891	143.404	-224.669	-0.872543	34.0074	-64.0069	176.123	-22.6449	-142.632	467.063	-339.029	19.6478	74.0592	70.3266	-98.6304	-34.7916	87.6635	448.186	-452.241	3.92326	-130.442	78.485
766	38.1056	4.28477	4.05319	85.7335	79.8371	-88.5623	-166.482	-78.112	131.517	85.1188	34.6494	43.3729	82.9138	-142.384	113.182	-80.6101	143.613	-222.216	-6.13818	39.8562	-61.3221	171.431	-23.1338	-140.801	456.834	-330.155	8.18007	87.675	68.8037	-98.8189	-33.2044	85.824	449.326	-453.257	3.43864	-129.747	78.5504
767	29.9112	4.26626	4.02947	84.3192	80.1772	-90.2862	-173.138	-72.0626	136.172	81.4477	32.7036	43.5137	84.8679	-142.665	118.449	-85.6803	141.601	-220.716	-7.5586	41.6989	-59.1506	168.021	-23.8999	-144.088	465.037	-338.284	18.0672	76.1314	72.2181	-98.9709	-27.4456	80.4388	442.946	-448.283	4.74974	-132.961	78.142
768	45.3628	4.27557	4.03279	83.7969	80.3421	-87.0179	-162.349	-82.0181	125.027	91.033	35.777	43.9891	81.6991	-139.132	119.215	-87.2982	141.689	-223.161	-2.04978	35.8236	-57.8543	167.629	-23.6527	-145.57	471.222	-344.87	24.7693	68.854	73.8905	-99.9929	-19.256	72.8077	443.403	-449.218	0.184816	-130.442	78.485
769	101.16	4.32195	4.06865	86.8854	81.2291	-84.9564	-154.834	-88.0169	120.585	93.8768	38.6079	43.2913	90.0927	-149.871	116.825	-83.3686	142.982	-226.719	7.72449	26.1586	-58.6389	169.694	-23.1015	-139.455	454.92	-329.705	9.76943	85.0501	68.0725	-98.8623	-27.3532	81.1012	449.288	-453.569	-3.99524	-124.527	79.2638
770	86.0188	4.3581	4.07268	87.9391	81.6271	-86.8715	-161.415	-82.4467	125.47	90.1556	36.4532	43.8587	93.7529	-154.364	119.175	-85.8216	143.523	-221.293	-4.21277	37.582	-56.4112	165.004	-24.6961	-138.353	450.68	-326.763	4.88927	90.8608	67.3809	-98.6455	-27.492	84.3305	448.567	-453.525	-7.80209	-123.434	79.3497
771	117.928	4.36807	4.08353	86.6783	80.8021	-86.1151	-159.198	-84.7048	122.121	93.2957	36.7843	44.0927	95.5077	-156.714	119.873	-86.5312	144.04	-226.241	7.87382	25.5072	-58.2693	168.915	-23.6754	-138.81	455.283	-331.834	11.5418	82.899	68.2352	-99.1027	-28.7014	88.4147	453.6	-459.645	-9.36952	-123.966	79.26
772	98.4829	4.38844	4.08406	87.0096	80.2146	-88.1815	-166.114	-78.5469	128.304	88.2097	34.7637	44.488	92.8571	-153.835	120.162	-87.3771	144.02	-227.45	13.5138	21.0626	-56.8646	167.49	-23.7319	-138.285	452.105	-329.475	8.17073	86.9317	67.8671	-99.2665	-27.2396	88.7455	453.208	-459.739	-11.7574	-123.098	79.3452
773	97.9818	4.40989	4.07584	83.1878	78.4368	-88.7603	-167.036	-77.6103	128.459	88.2541	34.2821	44.9415	87.678	-147.594	120.349	-88.48	143.046	-228.903	20.6623	15.1455	-58.2162	169.193	-23.5681	-141.076	467.527	-343.903	25.3656	67.6489	70.7659	-100.067	-24.9805	87.9967	453.311	-460.619	-9.87063	-126.724	78.8199
774	89.3761	4.39739	4.06528	82.5105	77.9112	-88.3606	-164.796	-79.5873	127.829	88.6149	34.7998	44.9518	87.9725	-145.636	124.506	-92.4497	140.372	-228.714	24.0691	12.4769	-58.7286	169.416	-24.0371	-141.446	466.86	-343.08	24.9503	67.9035	71.1113	-100.688	-24.0396	87.2774	453.779	-461.2	-7.72246	-129.564	78.5591
775	77.4554	4.40214	4.06441	83.2049	78.5663	-90.3621	-171.888	-71.7035	134.815	80.9907	33.9872	44.4262	97.9544	-153.689	129.858	-96.986	138.456	-228.495	24.5852	12.1478	-59.106	169.772	-24.1315	-141.465	464.372	-340.8	22.2692	70.6067	71.1488	-100.688	-20.5656	83.7856	450.558	-458.055	-7.99772	-129.652	78.548
776	89.5498	4.42382	4.078	82.2265	78.2526	-90.1323	-171.843	-72.4158	135.215	81.3434	33.6497	45.0878	100.068	-155.806	133.34	-100.65	137.75	-228.678	25.5571	11.6296	-61.5148	171.991	-23.9811	-142.233	468.941	-345.646	26.4925	65.1296	72.0972	-101.125	-18.5577	84.3185	450.521	-458.858	-9.78043	-130.029	78.484
777	62.7995	4.41026	4.06445	86.148	78.8258	-88.2307	-164.317	-79.9854	127.958	88.4996	34.922	45.3386	99.0016	-154.827	133.689	-101.166	137.318	-227.79	24.0502	13.9946	-62.1455	171.616	-24.2254	-138.833	447.983	-325.238	3.84497	89.8071	68.6312	-100.459	-24.4403	90.645	451.815	-459.819	-12.5527	-127.853	78.9019
778	48.3826	4.42541	4.05945	84.5043	77.9839	-89.0623	-169.714	-75.3249	129.062	88.062	33.6477	45.5755	93.9211	-147.998	134.616	-102.743	135.587	-228.047	26.2518	12.2289	-63.4306	172.818	-23.7018	-139.91	452.324	-329.83	8.30283	85.1821	69.5564	-100.577	-21.4762	88.3702	449.205	-457.802	-10.3617	-130.442	78.485
779	121.727	4.4258	4.07447	82.6223	78.1165	-89.9059	-170.4	-74.0525	135.257	81.5295	33.7152	45.8988	103.221	-157.036	141.086	-108.96	134.767	-227.315	28.1027	10.765	-59.6078	168.264	-23.9057	-142.13	464.886	-342.169	22.2969	68.0789	72.1126	-101.149	-20.6233	89.3729	451.919	-461.159	-11.7792	-130.442	78.485
780	140.028	4.43345	4.07743	82.4615	78.2333	-90.0371	-172.836	-72.0894	135.836	81.4718	33.1801	46.2872	105.371	-159.171	143.552	-111.607	134.306	-227.178	28.9645	10.3077	-59.005	167.144	-23.8182	-141.93	466.36	-344.252	23.5941	66.8475	72.1646	-102.152	-18.8713	88.9419	454.269	-463.423	-13.378	-130.442	78.485
781	135.052	4.45767	4.08733	83.2252	78.2978	-90.1696	-173.895	-71.2204	135.731	81.7338	32.8908	46.8313	107.329	-161.699	145.339	-113.831	134.927	-227.186	29.5619	9.82387	-59.2447	167.363	-23.7685	-140.918	461.38	-340.185	19.1958	72.3395	71.3083	-102.627	-17.8746	89.3957	456.318	-466.149	-14.4937	-130.442	78.485
782	120.579	4.47255	4.09233	82.419	77.9441	-88.7984	-165.337	-78.1244	128.829	86.7508	35.2583	46.0466	102.658	-153.75	144.45	-112.849	131.944	-227.136	30.8233	8.79647	-60.4743	168.753	-23.7551	-140.868	462.475	-341.839	20.7192	70.7584	71.4327	-103.03	-14.3535	86.3611	455.578	-465.691	-15.4651	-130.442	78.485
783	127.779	4.45892	4.08135	81.8436	77.8327	-88.4187	-164.664	-79.4462	128.699	87.5568	35.0205	46.3625	102.345	-153.837	144.81	-113.452	132.359	-227.692	30.2609	9.81209	-63.115	170.94	-23.502	-141.793	466.299	-345.65	23.7286	67.1754	72.1421	-103.557	-12.5017	85.559	456.323	-466.693	-17.2943	-130.144	78.526
784	118.514	4.47331	4.08318	85.2051	78.7579	-89.7477	-171.652	-73.0148	133.345	83.5353	33.5481	46.8576	106.762	-159.144	147.711	-116.526	133.218	-227.195	30.4642	9.56556	-60.6071	168.345	-23.6941	-139.503	451.002	-331.764	6.14786	87.7867	69.7532	-103.191	-15.4684	88.9338	457.473	-467.784	-21.4099	-126.752	79.1209
785	137.254	4.46686	4.07888	82.4478	77.8568	-89.1676	-167.14	-76.6346	129.829	86.1855	34.5554	46.399	101.032	-151.684	143.82	-113.286	132.343	-226.396	29.2323	11.6951	-61.7585	168.136	-23.9434	-141.653	463.158	-343.273	20.3247	71.3054	71.8413	-103.814	-13.684	87.9125	459.128	-470.323	-19.2548	-129.814	78.5912
786	100.66	4.48748	4.08401	84.5397	78.0273	-90.699	-173.665	-69.9655	136.783	79.0791	33.7689	46.5164	106.314	-157.012	145.346	-115.002	132.921	-227.864	31.912	9.25489	-65.1748	171.809	-23.4806	-139.974	450.29	-331.4	4.90482	88.652	70.1274	-104.632	-10.8481	87.8476	459.097	-471.174	-20.5793	-130.442	78.485
787	79.4176	4.46455	4.07416	85.6487	79.2485	-89.3774	-165.995	-77.1972	130.819	84.7603	34.9018	46.7218	100.613	-150.712	143.58	-114.139	133.068	-226.79	25.9791	15.9797	-64.0048	169.038	-23.5626	-139.927	449.073	-330.475	3.6047	90.0383	70.0073	-104.869	-3.78198	79.6953	457.18	-469.374	-20.4801	-130.442	78.485
788	94.5899	4.43372	4.05953	86.8445	80.5148	-90.2395	-174.699	-70.6351	136.328	81.3702	32.5609	47.4319	105.571	-156.875	147.372	-118.296	133.949	-224.129	18.6825	24.3789	-63.0031	166.008	-25.0997	-139.511	445.699	-327.5	1.00399	92.9958	69.3712	-106.137	2.99579	73.7997	459.875	-472.727	-22.0086	-130.442	78.485
789	99.3	4.40774	4.0559	86.6595	80.5285	-89.1588	-164.303	-78.9992	131.242	84.525	35.024	46.5268	103.687	-154.345	141.664	-112.318	133.326	-222.724	15.5246	27.9267	-62.1893	164.422	-25.5313	-139.449	446.315	-328.133	2.60625	90.6902	69.5954	-106.7	7.37295	69.4841	461.167	-474.66	-22.4039	-130.442	78.485
790	99.2488	4.4128	4.05567	86.629	80.6449	-90.5637	-177.328	-68.1802	136.851	80.9443	32.1987	47.0104	104.972	-155.718	143.802	-114.818	132.886	-221.645	15.0558	29.5233	-62.9613	164.459	-26.621	-138.829	443.585	-325.807	1.27549	92.2637	68.9964	-107.426	7.08399	71.6538	464.109	-478.342	-23.635	-130.442	78.485
791	119.876	4.39135	4.06311	87.7281	81.3519	-88.8755	-163.806	-79.9747	132.165	84.0882	34.955	46.6581	105.083	-156.054	141.227	-112.006	132.911	-220.049	13.023	31.854	-59.8856	160.798	-27.1245	-138.921	442.02	-324.528	-1.31957	95.3255	68.9236	-108.035	11.3913	66.9549	466.632	-480.941	-27.4921	-127.342	78.9927
792	163.352	4.37894	4.06867	87.716	81.6431	-90.161	-173.793	-71.1432	137.375	79.9092	33.0754	46.822	109.574	-160.552	143.545	-114.455	132.447	-219.257	14.6094	30.755	-57.2751	158.023	-27.4821	-140.08	444.974	-327.44	1.23315	92.844	69.767	-108.422	11.7529	66.7078	469.748	-483.94	-31.0282	-124.288	79.5265
793	142.541	4.40707	4.07265	86.7334	81.3381	-90.5674	-177.263	-68.1794	136.905	80.8162	32.2814	47.0963	106.547	-157.202	143.71	-115.199	132.037	-218.828	14.8599	30.8669	-59.2382	160.222	-27.4006	-139.688	444.497	-327.416	3.11268	91.1293	69.4824	-109.2	7.48572	73.2446	474.079	-489.04	-31.0051	-125.379	79.2296
794	172.682	4.40666	4.08671	86.4967	81.7363	-90.149	-173.994	-70.9269	137.502	79.7767	33.0917	47.2121	105.651	-156.232	143.477	-115.476	132.44	-217.73	14.8209	31.27	-57.0961	157.84	-27.7358	-140.523	446.917	-329.795	5.43451	88.6229	70.1369	-110.195	5.94465	76.1268	479.93	-494.784	-35.6378	-121.878	79.954
795	131.214	4.43884	4.10114	86.6183	81.418	-89.1337	-166.874	-77.5305	130.92	85.8542	34.1972	47.4074	99.3817	-149.489	141.794	-114.533	132.259	-217.997	13.8901	32.1682	-60.6689	161.911	-27.0514	-139.758	442.388	-326.01	1.35174	93.9138	69.2239	-111.11	7.06598	77.8451	482.37	-498.085	-37.5878	-122.153	79.8612
796	141.811	4.4497	4.09597	85.753	80.4081	-89.4772	-169.934	-74.5768	131.451	85.2412	33.8565	47.7264	97.796	-147.232	142.768	-116.178	131.566	-218.391	16.0439	30.0983	-61.5714	163.292	-26.5604	-140.109	443.976	-327.66	3.40965	91.7605	69.4973	-112.425	5.81415	82.5471	487.757	-504.488	-37.582	-124.329	79.6309
797	131.022	4.44586	4.08796	86.7479	80.8596	-89.2003	-167.745	-76.8187	131.101	85.7858	34.021	47.7311	100.005	-149.999	143.133	-116.192	131.609	-217.689	15.0073	31.615	-62.4482	163.597	-27.1542	-139.106	438.892	-323.104	-1.72249	97.7278	68.5289	-112.49	5.16687	82.9202	488.271	-505.349	-37.3322	-125.143	79.5613
798	147.217	4.44465	4.07732	86.3175	81.6398	-88.7607	-167.441	-77.2698	129.814	87.0511	34.2086	48.0316	98.4117	-148.476	143.408	-117.036	132.145	-215.935	12.2797	34.7521	-59.3966	159.777	-28.0236	-140.274	442.489	-326.193	3.0577	92.6931	69.0411	-113.272	11.1372	77.1957	488.346	-506.049	-36.6934	-126.077	79.0474
799	158.567	4.44933	4.07219	87.2491	82.3101	-90.5576	-177.602	-67.97	136.99	80.8093	32.2187	48.3119	100.469	-150.523	145.671	-119.617	131.987	-214.016	10.0363	37.5755	-56.1658	155.65	-29.0229	-139.932	440.266	-324.54	0.817468	96.0186	68.4639	-113.015	13.7765	73.4802	485.487	-502.969	-38.3399	-124.196	79.2676
800	149.091	4.42745	4.06974	88.0653	82.9121	-89.1978	-164.484	-78.7236	132.028	83.6305	35.1263	47.4797	99.3878	-148.628	141.182	-114.735	131.476	-212.009	6.1391	41.8596	-54.4203	152.865	-29.9748	-139.418	438.079	-322.412	-0.942657	97.7466	68.0905	-112.933	17.9595	68.2887	484.644	-502.094	-40.2981	-122.215	79.4866
801	156.493	4.43324	4.06912	87.8234	82.931	-89.1437	-167.109	-77.266	132.178	84.5488	34.2848	47.923	98.1514	-147.671	142.324	-116.362	131.617	-211.531	7.20653	41.5977	-53.2565	151.236	-30.6939	-139.544	439.08	-323.321	1.13871	95.4094	68.191	-112.732	16.3292	69.4903	485.017	-502.21	-42.0092	-120.236	79.7236
802	168.04	4.44712	4.0672	87.0215	82.694	-89.1638	-168.891	-75.8043	131.425	85.4616	34.0056	48.1937	96.2905	-145.489	142.733	-117.313	131.181	-211.009	8.10127	41.0873	-53.4225	151.339	-30.9412	-139.284	439.837	-324.269	4.37188	92.0984	68.0929	-113.367	13.7044	73.38	488.575	-506.084	-41.5737	-121.18	79.5965
803	170.373	4.46061	4.07266	87.5474	82.9308	-90.4046	-176.561	-68.8589	136.78	80.8701	32.4953	48.4826	97.0853	-146.196	144.406	-119.319	130.922	-210.528	9.01293	40.5757	-53.3464	151.159	-31.2161	-138.629	436.486	-321.574	1.63119	95.968	67.2712	-113.343	12.0368	75.2694	489.583	-506.966	-43.6001	-119.373	79.7983
804	191.898	4.46024	4.066	86.4813	82.5816	-88.8444	-164.116	-79.9433	131.722	84.8218	34.7302	48.8058	92.7397	-141.653	143.679	-119.368	131.336	-209.676	7.84838	41.93	-53.7382	151.39	-31.4633	-140.024	441.936	-326.656	7.64531	89.5124	68.2924	-114.64	16.078	73.1846	492.589	-510.765	-44.9534	-120.119	79.8053
805	197.425	4.46299	4.07261	86.8368	82.5868	-89.8691	-172.225	-72.6871	136.087	81.174	33.3335	48.8078	92.6169	-141.542	143.108	-119.084	131.172	-209.78	11.4986	38.7896	-52.7482	150.618	-31.5895	-140.822	441.246	-325.661	5.35911	92.1164	68.3805	-115.254	16.239	74.729	495.778	-514.208	-48.328	-118.126	80.1593
806	195.738	4.47012	4.07957	86.756	82.3607	-90.3134	-172.587	-71.236	136.565	79.5761	33.8382	48.5712	85.2106	-132.718	137.604	-114.511	130.866	-209.608	14.1432	36.6564	-52.4039	150.549	-31.6843	-141.959	441.059	-324.896	3.27743	94.4195	68.5601	-116.092	16.2355	76.9406	499.818	-518.558	-51.8819	-116.358	80.5557
807	227.373	4.49009	4.10296	82.7879	81.6816	-90.1904	-174.423	-70.8776	135.266	82.3336	32.6507	49.143	81.0866	-129.981	136.44	-114.328	133.352	-208.481	10.2178	40.8525	-54.3382	152.131	-32.0793	-146.711	462.339	-343.658	25.1412	68.7363	72.2888	-118.212	17.6594	80.4905	508	-528.18	-53.5998	-117.754	80.3219
808	217.843	4.50926	4.11087	82.7033	81.4111	-89.7917	-171.286	-73.7232	134.728	82.6607	33.2459	49.4787	79.1049	-128.728	136.12	-114.509	134.699	-209.061	11.7319	39.3994	-55.7876	153.963	-31.7539	-147.749	462.703	-343.396	25.1944	68.685	72.387	-118.551	19.0887	79.8633	508.635	-529.128	-54.0739	-117.899	80.2837
809	214.331	4.49598	4.07764	82.9771	81.3753	-90.0592	-172.621	-72.1725	137.122	80.1606	33.1841	49.7012	75.6459	-126.118	134.211	-112.914	135.799	-209.049	12.0531	39.1963	-56.3072	154.614	-31.7026	-148.426	460.96	-341.156	22.8366	71.3464	72.1455	-119.711	21.8919	79.7455	511.821	-533.062	-55.3628	-118.609	80.3987
810	167.41	4.4988	4.08627	85.4623	81.5504	-90.2949	-171.443	-72.2815	135.014	81.0288	33.8672	49.4398	71.7499	-120.833	130.871	-110.106	135.547	-209.978	11.2805	39.6209	-59.1171	157.936	-30.6285	-146.277	445.421	-326.707	4.59363	92.7717	69.577	-118.941	21.1983	78.5154	508.43	-529.026	-53.7745	-118.773	80.3643
811	133.828	4.4819	4.07755	86.2227	81.9948	-89.9604	-173.281	-71.6405	137.661	79.851	33.0533	49.4247	72.147	-123.075	129.841	-108.536	136.958	-209.128	8.3772	43.0219	-62.012	160.542	-31.2492	-146.643	441.791	-322.578	0.611019	97.3822	68.8037	-118.434	21.7638	76.1891	505.789	-525.268	-55.8247	-116.534	81.1422
812	125.95	4.47116	4.06502	85.7781	81.3563	-90.5542	-176.355	-68.8691	137.75	79.8736	32.4649	48.4867	71.9532	-123.013	125.576	-103.424	136.877	-208.84	9.31195	42.3631	-62.4204	161.112	-31.3933	-148.048	443.958	-323.964	3.15531	94.3289	69.142	-117.685	23.0046	71.8435	500.65	-519.396	-53.7012	-116.86	81.1504
813	122.592	4.45679	4.05249	86.066	81.26	-90.1304	-173.208	-71.8466	136.467	81.1219	32.8086	48.1249	71.4479	-123.054	123.348	-100.577	137.241	-208.041	9.05758	43.0903	-61.5353	160.067	-31.8855	-148.817	443.68	-323.123	3.23627	94.1552	68.9686	-117.631	26.6307	66.9827	498.895	-517.712	-52.7398	-117.287	80.9599
814	157.29	4.4733	4.04875	84.3557	80.7953	-90.1147	-174.364	-70.9974	135.577	82.1433	32.6279	48.6239	66.9947	-118.891	122.32	-100.464	137.916	-207.295	11.4777	41.5039	-61.0991	159.808	-32.4574	-151.074	451.397	-329.564	12.8022	83.0301	70.2494	-119.17	26.9642	69.6135	505.041	-524.602	-54.6017	-117.371	81.0367
815	147.172	4.46791	4.05604	86.8943	81.2119	-89.5129	-169.918	-74.7367	135.049	82.0228	33.7706	48.2258	67.5235	-119.101	121.705	-98.9683	137.147	-208.031	16.2146	37.1667	-57.1412	155.894	-32.4034	-149.369	441.838	-321.075	2.04357	95.1777	68.3666	-118.551	29.3948	66.0331	501.183	-520.318	-57.133	-114.545	81.5865
816	159.17	4.49191	4.0552	85.5443	80.9541	-90.5613	-177.446	-68.0682	136.8	80.9856	32.2338	48.0397	66.471	-119.198	118.968	-96.4306	138.582	-207.209	17.2766	36.556	-58.2506	157.156	-32.6777	-151.401	446.907	-324.815	8.92662	87.1341	68.9781	-118.92	25.6093	70.865	505.482	-524.474	-57.7136	-114.367	81.7726
817	193.94	4.50591	4.06137	83.2141	80.7566	-90.1507	-174.422	-71.1438	134.532	83.3843	32.378	48.4706	63.5156	-116.852	118.243	-96.2457	139.375	-205.872	16.2457	38.1624	-58.1176	156.912	-33.3838	-154.613	459.475	-335.591	24.0217	69.0879	71.2655	-120.122	28.1548	71.0146	509.379	-529.288	-59.583	-114.438	81.7553
818	192.8	4.47883	4.06141	85.7614	81.4099	-88.9482	-168.534	-75.3941	137.192	79.3496	34.8006	48.6664	60.5578	-113.788	116.969	-95.5359	139.883	-205.527	17.3774	37.0755	-54.3735	153.247	-33.5683	-152.52	448.442	-325.7	10.8363	84.9834	69.172	-120.424	28.7613	70.0773	511.186	-530.338	-60.6059	-113.374	82.8923
819	204.308	4.47987	4.06415	86.3737	81.8784	-89.9634	-174.112	-71.3745	134.793	83.091	32.5607	48.6476	54.7446	-108.718	111.606	-90.3932	140.205	-204.179	16.4896	38.5266	-53.0649	151.802	-34.3173	-152.1	445.726	-323.23	8.44631	88.0839	68.5687	-121.577	31.4199	69.7733	513.818	-533.357	-62.5621	-113.417	83.4179
820	205.789	4.46288	4.06685	85.6022	81.6931	-90.4417	-171.837	-72.5598	139.901	77.1714	33.2971	49.5524	46.6227	-100.562	111.314	-91.2407	141.149	-204.167	15.1759	39.9614	-56.0934	155.154	-33.0337	-152.933	447.963	-325.026	10.43	85.7056	69.0354	-121.437	28.9487	72.5595	523.038	-543.32	-64.1096	-109.336	82.1707
821	184.288	4.45684	4.0846	86.3713	81.627	-90.0333	-169.96	-73.9862	139.438	77.3939	33.8467	50.2429	40.531	-94.5209	110.44	-90.8279	141.339	-204.826	15.229	39.9187	-57.5224	157.094	-31.5802	-152.097	443.313	-320.738	3.65765	93.665	68.1414	-120.607	25.2285	73.2386	520.672	-539.311	-63.5729	-107.25	82.8757
822	204.924	4.4614	4.09345	87.2277	81.9961	-90.4941	-173.107	-71.7675	136.563	80.9999	32.5498	50.6125	36.2842	-90.4762	109.222	-89.8821	141.577	-205.244	18.2635	37.5675	-56.1551	155.635	-31.3353	-152.468	442.846	-319.784	0.826324	96.575	68.0464	-120.871	27.0824	72.7441	523.778	-542.104	-68.5399	-103.557	83.4137
823	204.313	4.46536	4.09338	87.7542	81.7708	-90.0734	-174.534	-70.9815	134.754	83.167	32.3809	51.38	33.5878	-88.1826	110.72	-91.9193	142.073	-205.328	17.493	38.364	-55.0101	154.57	-31.2329	-151.896	439.214	-316.87	-2.13891	101.081	67.1405	-118.443	21.7688	70.5004	513.842	-530.168	-65.0397	-102.02	83.3652
824	198.785	4.47052	4.08416	87.3318	81.9185	-90.0278	-174.572	-71.0089	134.242	83.7484	32.2881	50.7775	36.3491	-91.7022	109.685	-90.464	143.292	-204.309	15.9098	40.2094	-54.685	154.155	-31.5373	-153.391	442.07	-318.809	2.37546	95.9741	67.316	-118.562	22.4152	69.7278	515.267	-531.552	-65.8795	-101.218	83.439
825	213.941	4.46227	4.08799	87.7773	82.5057	-89.9801	-174.73	-70.7828	134.816	83.149	32.3404	50.6742	35.627	-91.3228	108.626	-89.5318	144.005	-203.179	15.6311	40.9955	-51.2728	150.625	-31.942	-154.404	442.479	-318.52	2.85847	95.2025	67.3222	-118.578	22.3065	69.4233	517.531	-533.371	-67.5379	-99.2413	83.9923
826	239.269	4.45827	4.0966	88.3416	83.3243	-89.5527	-171.616	-73.1248	136.021	81.5374	33.1714	50.7142	34.3611	-90.8711	107.363	-88.5657	145.436	-202.151	16.5837	40.6782	-47.196	146.471	-32.4704	-155.302	442.501	-317.964	3.45836	94.4556	67.2444	-119.082	22.6895	70.5491	523.412	-539.297	-70.9442	-96.9397	84.7734
827	211.189	4.44575	4.08843	87.6861	83.0451	-89.7538	-174.408	-70.9504	135.266	82.7335	32.5219	50.4654	31.7447	-89.3304	102.928	-84.5153	146.643	-202.221	13.1277	44.7495	-52.5355	151.411	-31.1556	-156.465	446.08	-320.112	3.92443	93.1395	67.5555	-117.974	20.2848	70.1459	524.247	-540.031	-68.7808	-95.4798	83.4362
828	221.94	4.4442	4.09431	88.442	83.4374	-90.6243	-174.809	-70.4154	136.199	81.7553	31.9827	51.2048	27.4378	-84.6344	103.365	-85.906	146.404	-202.296	15.2635	43.6148	-51.5604	150.237	-31.0492	-156.117	444.045	-318.035	-1.66193	99.3608	67.1742	-117.962	20.7294	70.0881	526.626	-542.394	-71.8084	-92.6232	83.2449
829	235.65	4.44706	4.09327	89.4019	83.723	-89.8822	-176.141	-69.6567	133.529	84.6801	32.0419	52.0125	25.2664	-82.5365	105.519	-88.5496	146.32	-201.642	13.3152	45.6038	-48.9737	147.663	-31.2858	-155.024	438.866	-314.176	-4.3477	103.965	65.9766	-115.297	13.0052	70.1818	518.7	-533.697	-68.7026	-89.8519	82.5088
830	246.845	4.45816	4.08594	88.6633	84.2953	-90.2444	-176.653	-69.2777	134.259	84.0845	31.7014	51.3591	29.672	-87.7129	105.123	-87.9124	147.905	-200.512	11.3965	47.814	-47.3894	145.987	-31.5552	-156.583	442.943	-317.479	2.44352	96.4576	66.2714	-115.765	12.897	71.8666	524.277	-539.438	-71.8356	-87.7414	82.8067
831	273.546	4.45913	4.09609	89.8189	85.4256	-90.5796	-176.207	-69.5318	134.915	83.4691	31.4708	52.536	25.7901	-83.3399	108.505	-92.3288	147.515	-199.588	11.5086	48.452	-43.2815	141.91	-31.9062	-156.217	439.677	-314.254	-4.79662	104.708	65.6567	-115.693	12.2742	72.9558	527.419	-542.687	-75.0318	-84.7789	82.721
832	289.982	4.46258	4.08588	89.8725	85.8491	-89.5957	-171.181	-73.5034	134.727	82.2793	33.7655	51.6705	29.0112	-86.3165	107.052	-90.9288	147.578	-199.073	11.7771	48.4353	-43.5131	142.169	-32.081	-156.615	439.308	-313.746	-4.42814	104.657	65.2219	-115.016	9.87596	75.4132	532.694	-549.036	-76.4963	-82.7079	81.7015
833	290.652	4.46463	4.08165	89.9179	85.9141	-90.3803	-179.689	-66.8511	133.048	85.7359	30.9393	52.7682	25.552	-83.334	109.463	-93.5142	147.782	-197.933	9.22826	51.2671	-41.5954	140.159	-32.1401	-156.771	439.208	-314.052	-2.48358	103.326	64.9178	-113.637	4.00622	75.9098	525.764	-540.971	-73.7519	-81.3399	81.5972
834	341.789	4.4701	4.06876	88.1271	85.5539	-91.1777	-182.505	-64.5659	132.348	86.6175	30.1869	52.7803	25.0772	-82.8235	109.46	-94.0236	147.936	-198.355	13.1156	47.9368	-41.4124	140.212	-31.9037	-159.645	448.922	-321.684	5.93341	92.422	66.6606	-113.747	3.60604	80.2911	536.863	-553.309	-77.952	-79.181	80.8502
835	294.976	4.48566	4.08906	88.0178	85.116	-91.2959	-185.835	-61.9248	131.161	88.7188	28.8695	53.7639	22.9099	-80.8797	112.312	-96.9009	147.805	-196.657	3.62437	57.1253	-47.5482	146.139	-30.7557	-158.454	446.001	-319.626	3.68046	95.7818	65.7541	-112.926	-3.09746	82.9687	529.005	-544.26	-74.2699	-78.6867	80.4747
836	294.657	4.49748	4.08003	89.0088	84.8951	-91.8946	-187.309	-60.5531	132.562	87.398	28.5317	54.2934	20.4324	-78.5021	113.104	-97.7851	147.773	-196.993	3.54875	57.1151	-47.7638	146.594	-30.2677	-157.204	440.961	-315.581	-0.755729	101.77	64.6252	-111.947	-6.10827	81.264	519.229	-533.41	-69.5676	-80.2633	80.3353
837	296.098	4.50608	4.08491	87.645	83.9138	-91.8244	-187.601	-60.3918	131.537	88.533	28.3596	54.4573	21.0387	-79.2012	114.289	-98.9976	147.921	-198.622	9.26753	51.7686	-49.4532	148.92	-29.2694	-159.172	446.812	-320.284	5.44328	94.1153	65.6896	-112.458	-5.83269	82.3536	522.111	-536.387	-69.2975	-81.3366	80.2757
838	309.538	4.52763	4.07022	87.9355	84.3194	-92.2341	-189.778	-58.4564	132.324	88.0474	27.7651	55.0514	19.6534	-78.6149	115.542	-100.28	148.699	-197.536	5.9377	55.0849	-49.3093	148.8	-29.1682	-158.663	444.505	-318.53	5.18846	95.1781	64.6628	-112.833	-5.57083	83.7356	525.536	-540.05	-69.9939	-81.6267	80.2271
839	323.233	4.53599	4.07308	87.7989	84.7351	-92.4023	-189.596	-58.7921	131.694	88.7945	27.5752	54.2482	24.1131	-82.8227	115.219	-99.3984	148.792	-197.026	4.03515	56.7945	-48.7599	148.188	-29.2994	-159.002	444.448	-318.307	5.83132	94.5763	64.4416	-111.973	-7.99008	84.676	523.246	-537.182	-74.4479	-76.8637	81.2477
840	302.949	4.54661	4.08721	88.5954	84.9106	-92.3069	-190.028	-58.0302	130.244	89.599	27.9893	53.8441	27.1627	-84.6496	116.605	-101.01	148.652	-197.014	2.73809	58.0395	-47.3883	146.797	-29.148	-159.062	441.634	-315.576	3.255	97.7759	63.7852	-111.142	-9.66259	83.991	517.578	-531.019	-72.5566	-77.239	81.1875
841	356.353	4.5562	4.09405	88.1129	85.5802	-92.4245	-189.761	-58.3033	130.5	89.4666	27.8228	54.3134	27.6089	-84.7173	119.877	-104.597	148.736	-197.37	3.53751	57.0665	-45.6959	145.267	-29.0401	-159.141	442.303	-316.441	3.78111	97.3766	63.8356	-111.191	-10.4777	89.9234	528.488	-543.504	-82.3239	-71.0061	81.3549
842	342.115	4.56987	4.1038	87.3144	84.306	-91.6687	-180.741	-64.5168	132.739	84.7541	30.9148	53.6786	30.652	-86.4434	120.25	-104.883	148.681	-198.865	8.65059	52.1007	-49.3601	149.562	-28.0252	-159.992	444.065	-317.809	7.16884	93.6488	63.6391	-110.501	-12.4918	89.1145	522.196	-536.516	-79.1661	-72.0062	81.2809
843	322.767	4.56779	4.09549	87.7953	84.606	-91.318	-174.899	-68.2822	136.404	79.5096	33.2568	52.4371	35.4039	-89.9644	118.627	-102.766	148.602	-197.798	4.19657	56.0707	-49.231	149.129	-28.5968	-160.453	441.831	-315.44	6.95768	93.8778	63.4334	-108.277	-17.3645	88.152	509.815	-523.284	-77.1993	-70.2666	81.531
844	301.977	4.54457	4.09306	87.2041	83.9921	-91.8292	-175.497	-66.6865	136.797	77.9322	33.6616	50.907	38.3763	-90.9178	115.32	-98.1668	147.092	-197.402	1.23985	58.1828	-51.6598	151.48	-28.494	-161.436	445.449	-318.571	11.0528	88.8014	64.1957	-108.009	-16.3512	84.7067	506.63	-519.446	-72.8257	-72.8855	81.3749
845	303.186	4.54784	4.09772	87.7793	84.0077	-91.1712	-173.503	-68.9105	137.362	77.8175	34.0212	50.1625	40.6665	-94.3838	113.094	-94.6972	147.7	-197.51	0.453419	58.0914	-53.3482	153.166	-28.2483	-160.577	441.719	-315.628	7.42861	93.6347	63.3713	-108.047	-17.0185	86.5789	508.814	-521.897	-74.0566	-72.3835	81.2145
846	280.7	4.52935	4.09084	87.087	83.5049	-91.2065	-174.22	-68.7563	136.875	78.7243	33.5468	49.02	44.1756	-97.745	111.4	-91.2734	146.608	-197.898	0.30141	57.2561	-55.5747	155.547	-27.8313	-161.733	446.142	-319.431	12.1713	87.7488	64.3268	-107.257	-15.9006	81.75	502.26	-514.467	-68.4757	-75.3936	81.0603
847	293.486	4.52855	4.08824	86.8573	82.8143	-91.1251	-174.749	-68.8001	138.051	78.1461	33.2243	49.4993	42.4545	-96.7342	111.897	-91.9735	147.051	-198.338	0.135419	56.8158	-57.9023	158.004	-27.3686	-161.527	445.585	-319.147	11.4071	88.8736	64.1726	-107.283	-19.8016	88.0557	506.818	-519.246	-69.1884	-76.3369	80.9867
848	284.069	4.53501	4.09843	87.4231	82.8824	-90.7612	-174.193	-70.055	136.563	80.1995	32.9841	49.1199	44.1778	-99.2269	111.845	-91.1295	147.443	-197.751	-2.2734	58.386	-58.6283	158.608	-27.4704	-160.992	443.183	-317.247	8.65003	92.5609	63.6441	-107.088	-19.6244	87.4039	505.695	-518.012	-68.6798	-76.5163	80.9523
849	268.033	4.50272	4.0793	86.686	82.5152	-90.1587	-171.879	-72.6169	136.656	80.2805	33.4855	48.1056	46.2378	-101.413	109.878	-87.5616	146.518	-199.171	-0.415645	55.6808	-62.4981	163.049	-26.7252	-161.598	445.451	-319.171	10.4489	90.3048	64.149	-107.013	-17.6214	83.6605	504.039	-515.956	-66.0291	-78.198	80.8376
850	285.548	4.53162	4.10921	87.3512	82.6276	-90.0842	-172.253	-72.5988	135.162	82.0826	33.174	48.3341	46.059	-101.585	110.515	-88.267	146.699	-200.313	3.37212	51.801	-62.5832	163.451	-26.4832	-160.026	442.087	-315.674	7.09955	93.4901	62.7627	-105.337	-24.0088	91.4543	502.874	-514.547	-71.4531	-73.4321	81.9245
851	321.227	4.53571	4.10001	84.9872	80.4748	-90.0365	-172.242	-72.6878	135.018	82.3017	33.1222	49.0618	43.8006	-99.5222	111.865	-90.3104	146.716	-203.773	17.1257	39.2945	-63.4319	164.54	-25.9344	-163.021	453.416	-325.233	19.4219	77.9771	65.1772	-105.941	-23.4125	92.3236	505.305	-517.189	-69.843	-76.4069	81.6206
852	296.019	4.53964	4.11116	86.6154	80.5539	-88.6538	-167.505	-76.5457	135.576	81.3862	34.5966	50.1964	39.7168	-95.7024	113.582	-92.8315	146.63	-203.792	19.5513	37.2741	-64.1186	165.09	-25.8922	-160.698	443.919	-317.328	8.66408	91.4282	63.1631	-105.383	-25.2208	93.3111	503.936	-515.732	-71.3208	-74.601	81.8407
853	374.634	4.54589	4.10235	83.6995	79.616	-89.1589	-170.496	-74.6351	132.897	84.5371	33.4803	50.5187	36.4822	-93.0524	110.523	-90.3794	146.792	-203.561	22.1038	35.1841	-62.4873	163.195	-26.1841	-164.83	459.646	-330.685	26.5931	69.1107	66.4933	-106.155	-25.5246	96.2059	509.231	-521.472	-70.8937	-76.7932	81.679
854	305.269	4.53395	4.10478	87.1565	80.552	-89.4393	-171.385	-72.5933	135.916	80.6735	34.2146	49.3456	39.6299	-95.1985	108.059	-87.1393	145.597	-203.269	23.8708	33.4269	-59.6286	160.345	-26.4346	-160.818	443.501	-317.06	7.75027	92.4533	63.0855	-105.432	-25.3769	93.1619	504.15	-515.907	-69.2272	-76.8578	81.8549
855	467.428	4.56064	4.12798	85.1338	81.4366	-88.7765	-165.166	-78.5306	134.533	81.8212	35.0745	49.4898	38.6343	-94.0968	106.575	-85.4783	145.079	-198.373	18.3688	39.7958	-53.0749	153.435	-29.9846	-160.545	454.316	-326.157	19.768	76.3915	62.1316	-106.129	-26.6333	101.769	519.428	-531.408	-76.1033	-73.8717	82.8655
856	421.042	4.57033	4.13186	87.199	81.922	-89.4543	-168.453	-75.403	134.825	81.5738	34.3794	49.3339	38.6645	-93.5481	106.108	-85.0205	144.648	-198.34	18.1185	40.0352	-53.4404	153.822	-29.906	-157.475	442.026	-315.876	6.50984	93.1848	59.4135	-105.868	-28.931	105.192	520.908	-533.172	-78.1112	-73.064	83.1372
857	402.737	4.58101	4.14249	87.4563	81.836	-90.1391	-172.934	-72.1165	135.033	82.3635	32.9582	49.6928	37.1937	-92.3393	106.207	-85.5518	144.423	-198.349	15.5691	42.4374	-57.8718	158.53	-29.1421	-156.474	437.418	-312.223	2.39664	98.989	58.4681	-106.2	-29.0164	107.011	523.474	-535.918	-78.7219	-73.4093	83.0888
858	395.369	4.59241	4.14255	86.7148	81.7111	-90.1846	-173.162	-71.8723	135.172	82.2047	32.945	49.5725	37.9495	-93.2613	106.198	-85.5438	144.55	-198.206	16.5551	41.649	-60.0043	160.792	-29.0404	-157.641	439.523	-313.735	5.31841	95.6725	58.7464	-105.667	-28.3848	104.698	519.544	-531.85	-81.448	-70.1532	83.2718
859	457.187	4.60452	4.14556	82.9693	80.3902	-90.0027	-170.678	-72.7458	134.698	81.0716	34.2615	50.139	34.8893	-89.0456	107.311	-87.6114	144.554	-198.419	19.6191	38.9539	-60.8602	161.675	-29.2379	-162.613	457.91	-329.325	26.6377	69.5081	62.4943	-105.815	-27.833	104.254	519.991	-532.35	-81.4212	-70.4742	83.1961
860	379.837	4.59246	4.14327	85.5207	81.0497	-90.1975	-170.287	-72.4306	136.521	78.6767	34.8546	49.542	35.3957	-88.4409	104.841	-85.305	144.271	-198.899	13.8802	44.4533	-66.4358	167.398	-28.1103	-158.689	442.286	-316.233	9.43732	91.1966	59.1254	-105.744	-26.3815	102.002	518.144	-530.338	-79.561	-71.0816	82.8764
861	386.023	4.5921	4.13792	86.1902	82.2942	-90.0924	-172.997	-71.9538	134.738	82.5479	32.9712	49.1626	39.2744	-93.9522	106.03	-85.0363	144.909	-196.659	7.11072	50.508	-64.1141	164.778	-29.1807	-158.234	439.659	-314.139	8.20911	93.0776	58.2883	-105.096	-28.1132	102.958	516.933	-529.291	-80.9841	-69.7539	83.2167
862	467.748	4.6674	4.16211	85.3791	82.1706	-90.0442	-182.755	-62.5296	140.139	76.8996	33.305	50.5027	25.2325	-84.1275	98.9078	-78.5255	149.546	-195.041	4.2633	53.6654	-62.7949	163.271	-29.8998	-154.426	444.327	-316.902	13.8844	84.1546	53.7913	-104.671	-26.8912	107.317	523.738	-535.974	-82.5296	-66.1653	83.6594
863	446.863	4.67923	4.171	86.878	82.6874	-90.5893	-181.002	-62.8821	139.506	76.2278	33.8211	50.8968	22.4372	-80.1981	99.5242	-79.7839	149.346	-192.228	-2.11914	59.5573	-59.1638	159.132	-30.9059	-152.316	436.618	-310.773	6.24686	94.2281	52.0092	-104.021	-29.2687	112.393	528.514	-541.799	-89.0752	-61.8149	84.0733
864	396.415	4.68578	4.18578	87.5524	82.4424	-89.8488	-177.251	-66.3119	137.618	77.5894	34.8285	50.8188	22.6046	-80.2484	99.4	-79.6156	149.32	-196.402	7.75489	49.9395	-63.7852	164.737	-29.3137	-151.315	431.392	-306.414	0.194012	101.863	50.9308	-103.467	-30.6764	111.149	519.765	-531.873	-87.3958	-62.3132	83.9225
865	415.629	4.69308	4.19522	88.1847	82.9703	-90.9481	-177.696	-64.836	137.377	76.9612	34.5191	49.9946	24.622	-80.8144	98.5307	-78.3122	148.849	-194.088	2.57498	54.1758	-60.7204	161.263	-30.3554	-151.427	431.171	-306.306	-2.48127	104.994	50.9955	-103.167	-33.0516	114.494	519.942	-532.109	-87.2863	-63.618	83.6946
866	447.246	4.717	4.19568	87.7205	81.6851	-92.1176	-178.88	-63.9733	139.107	75.8534	33.4179	50.8276	23.2126	-79.0049	101.236	-81.7619	148.63	-197.115	11.1103	45.9651	-62.9167	163.869	-29.4113	-152.588	432.634	-307.007	-4.45113	106.446	51.7802	-103.214	-35.4391	120.901	525.909	-538.749	-89.8852	-64.6291	83.4393
867	428.746	4.70965	4.18299	85.4738	80.0268	-92.4418	-179.542	-63.0541	139.05	75.6592	33.1604	51.601	20.4516	-75.2847	103.47	-84.991	148.396	-198.069	11.8392	45.7468	-69.9564	171.194	-28.3152	-155.428	440.995	-313.222	2.84438	96.8932	53.5367	-102.126	-41.2741	128.334	529.598	-543.944	-91.6296	-62.8384	81.8712
868	429.027	4.71986	4.18674	86.2638	79.9776	-91.8205	-175.283	-66.4843	139.234	74.9179	34.2225	52.3074	18.207	-72.9511	105.165	-87.1656	148.209	-197.763	12.4498	45.5838	-72.5301	173.921	-28.423	-154.84	437.382	-309.72	-3.76682	104.722	52.4889	-102.271	-42.1394	130.827	533.058	-547.922	-91.9577	-63.6225	81.1471
869	429.835	4.73614	4.19504	86.5995	79.8255	-91.8167	-175.995	-65.8787	138.242	75.9815	33.9615	53.1836	17.3051	-71.9669	108.33	-90.8998	147.95	-197.976	16.3593	41.874	-69.6108	171.057	-28.6568	-155.346	438.477	-310.609	-5.52141	106.572	52.7872	-101.592	-45.5762	131.536	524.127	-538.288	-89.6711	-64.6772	80.9292
870	417.703	4.73867	4.19679	84.9606	78.7826	-91.6494	-175.157	-66.9524	136.901	77.4953	33.936	53.0074	18.2992	-72.3557	108.455	-91.4091	147.957	-198.9	17.4551	41.3239	-75.6658	177.452	-28.0904	-157.746	444.585	-315.054	-0.102708	99.5612	53.9231	-101.752	-45.4059	131.952	525.073	-539.255	-89.6824	-65.3739	80.8416
871	433.131	4.7506	4.17424	84.8125	79.2603	-91.603	-176.763	-66.1023	138.634	76.8025	33.2254	54.1798	15.3527	-70.8623	110.616	-94.2551	148.779	-196.636	12.5952	46.6755	-75.8758	177.596	-28.8141	-158.976	445.543	-315.131	-0.380299	99.3169	54.0354	-101.89	-45.151	132.527	526.666	-540.948	-90.1635	-65.7171	80.7435
872	428.843	4.75032	4.18472	85.7228	80.2307	-90.737	-173.097	-70.4143	136.364	79.5756	33.6315	54.3528	15.3141	-71.0178	111.266	-95.1264	148.823	-195.472	7.57594	51.6301	-76.1808	177.702	-29.1839	-159.13	443.741	-313.272	-6.02295	105.421	53.7402	-101.482	-47.1307	132.806	521.519	-535.406	-88.2189	-66.9788	80.5117
873	457.238	4.70755	4.17514	85.6283	80.1819	-90.149	-171.533	-72.871	135.277	81.5578	33.4384	54.043	17.9169	-73.2312	111.431	-95.1915	147.72	-195.667	10.7029	49.0146	-73.2872	174.427	-29.3972	-159.455	441.242	-312.882	0.249833	101.316	52.2419	-99.514	-47.9919	131.527	527.019	-541.245	-87.8963	-67.0076	80.5148
874	470.271	4.72333	4.17896	85.9934	79.1868	-89.9208	-172.606	-72.2488	134.401	82.7889	33.1449	55.2148	15.5903	-71.5056	114.985	-99.3046	147.576	-197.763	21.7041	38.7483	-71.55	172.911	-29.13	-159.794	441.869	-313.099	-2.6959	104.416	52.4304	-99.9444	-47.2329	133.423	533.271	-548.066	-89.004	-67.8717	79.7853
875	463.232	4.74006	4.18756	86.5362	79.2685	-89.8668	-172.282	-72.6795	134.5	82.8394	33.0975	55.6747	16.9681	-73.1445	117.995	-102.416	147.534	-197.637	26.036	34.4883	-66.6546	168.242	-29.692	-160.475	442.696	-313.526	-3.6538	105.356	52.7953	-99.3403	-50.4977	133.674	524.058	-538.211	-86.4448	-68.8536	79.6529
876	467.785	4.7546	4.15267	84.9073	78.6082	-90.5764	-174.16	-70.1258	136.572	80.0541	33.3084	55.2331	18.5937	-75.0624	116.495	-100.843	148.299	-197.287	27.5441	33.0179	-66.167	167.881	-29.7215	-163.593	451.432	-320.139	5.41141	93.635	54.61	-99.3207	-51.3088	134.523	523.761	-537.85	-86.706	-68.9189	79.9826
877	470.619	4.75637	4.15653	85.3893	78.5102	-90.2972	-168.809	-74.4589	137.81	78.1624	34.3444	55.1835	18.4144	-75.0584	115.868	-100.202	148.422	-196.941	28.2909	32.48	-68.2252	170.022	-29.7849	-163.453	449.055	-317.66	0.936219	98.6833	54.0465	-100.128	-49.3524	136.346	533.447	-548.327	-88.5907	-69.574	79.6455
878	461.543	4.77657	4.16883	85.9939	78.5655	-89.3654	-171.373	-73.8268	134.089	83.4442	33.3109	55.6986	19.0081	-76.5168	118.296	-102.289	148.566	-197.059	29.6833	31.2699	-68.3466	170.322	-29.8568	-163.893	446.609	-315.052	-1.7707	101.858	53.4149	-99.2709	-52.6364	136.277	523.316	-537.546	-86.4957	-69.9202	79.6151
879	463.76	4.7843	4.16621	84.6498	77.8594	-90.1108	-172.657	-72.321	135.119	82.214	33.0359	55.1512	21.1935	-78.8286	117.4	-101.296	149.024	-197.4	30.9541	30.0352	-69.2424	171.421	-29.1387	-166.072	451.89	-318.971	4.92226	93.4887	54.5839	-98.762	-52.0863	135.072	521.527	-535.719	-90.6207	-65.2697	79.9241
880	471.478	4.79326	4.17841	85.2291	77.5205	-90.573	-169.817	-73.1077	137.898	77.7087	34.3185	55.3719	18.739	-75.0472	117.148	-101.769	148.485	-197.416	33.5205	27.7833	-70.8739	173.094	-29.1793	-165.273	447.795	-315.507	0.321088	99.4336	53.7724	-99.1445	-51.8309	136.24	524.29	-538.673	-91.665	-65.5467	79.8976
881	480.116	4.79208	4.18621	83.7991	76.8954	-90.1223	-171.565	-72.9097	135.384	81.4753	33.4518	55.3759	19.0044	-75.6396	117.302	-101.885	148.456	-198.03	33.9216	27.6258	-74.1624	176.476	-28.772	-167.571	454.529	-320.717	6.19021	91.42	55.2493	-99.3212	-51.6904	136.342	524.911	-539.3	-91.3818	-66.0506	79.8813
882	692.428	4.865	4.18251	82.6191	75.7136	-90.3235	-175.075	-70.5073	134.143	83.6495	32.3321	56.5876	19.6801	-76.4445	124.047	-109.097	148.412	-198.732	36.5107	25.2372	-78.1262	180.462	-28.3645	-168.481	458.912	-324.059	8.35285	88.2441	55.8602	-100.627	-49.9967	139.361	527.955	-542.619	-94.9186	-65.9472	79.1876
883	673.448	4.87207	4.1958	83.9353	75.3322	-90.1751	-169.21	-74.9801	137.444	79.5202	33.6413	56.8587	18.4729	-75.0358	124.661	-110.094	148.092	-199.306	41.4072	21.0112	-81.6092	183.533	-28.207	-167.396	453.432	-318.871	-1.80476	99.9965	54.9233	-100.725	-50.6355	140.939	529.35	-544.261	-95.2447	-66.393	78.5629
884	426.14	4.82005	4.18846	84.498	76.0554	-89.4497	-172.232	-72.3703	134.139	82.845	33.4483	57.2882	14.4317	-70.7019	122.615	-108.341	147.824	-200.259	38.1995	24.1589	-79.8441	181.907	-25.7641	-167.939	453.872	-318.9	-3.41753	101.436	55.2634	-98.2537	-58.3198	144.039	522.657	-538.571	-94.9749	-61.3022	77.3292
885	417.16	4.83288	4.19852	84.6355	76.1184	-90.3621	-171.996	-71.9411	135.32	80.9049	33.7429	56.2228	17.7922	-73.4996	120.068	-105.528	147.725	-199.944	40.731	21.7664	-77.51	179.708	-26.23	-169.389	455.027	-319.09	-3.14468	100.389	55.7292	-97.8917	-58.712	142.968	518.561	-534.133	-94.1013	-61.6014	77.2722
886	455.721	4.83617	4.21486	79.6733	74.6712	-90.723	-170.563	-72.2591	137.583	77.831	34.2719	55.9301	18.2016	-72.5278	119.153	-104.827	147.292	-200.253	42.2377	20.6178	-80.2934	182.538	-26.0666	-176.056	479.127	-339.426	24.2921	65.9115	60.3404	-98.6292	-57.1157	143.689	524.35	-540.211	-95.1773	-62.2176	77.2789
887	430.521	4.81873	4.18443	83.483	75.0231	-90.3989	-172.57	-71.2301	135.725	80.3974	33.7016	56.2904	16.6245	-70.7011	119.698	-105.633	147.082	-202.254	42.3253	20.7791	-86.1462	188.426	-24.6097	-171.751	457.82	-320.432	-1.9056	97.6679	56.5754	-98.5972	-56.8636	143.547	524.212	-540.065	-95.4976	-62.2534	77.2491
888	417.519	4.81096	4.18961	82.485	74.652	-90.0423	-171.838	-72.8041	134.931	82.0481	33.3799	56.1537	17.7464	-71.9556	120.09	-105.905	146.927	-202.741	43.8089	19.8508	-87.3954	189.188	-24.3994	-173.498	462.87	-324.558	3.36216	90.4353	57.7669	-98.3405	-57.5923	142.807	520.614	-536.086	-93.8102	-63.0908	77.2495
889	416.518	4.82051	4.19883	82.9487	74.521	-89.966	-171.993	-72.9414	134.754	82.5226	33.1948	56.094	18.9907	-73.247	120.938	-106.707	146.801	-202.86	45.1244	18.7763	-88.7259	190.476	-24.3787	-173.247	459.52	-321.319	0.30019	94.1634	57.256	-98.6118	-56.874	143.111	522.949	-538.608	-94.5259	-63.251	77.2417
890	480.46	4.83965	4.21894	78.9394	73.7108	-90.7796	-170.089	-72.7476	138.083	77.4132	34.2664	55.7051	20.1236	-73.0862	120.254	-106.302	146.426	-201.722	46.0869	17.8789	-86.5972	188.427	-25.1287	-178.925	478.618	-337.278	24.8595	63.5852	61.065	-99.0306	-55.5569	143.641	526.455	-542.165	-95.5981	-63.8469	77.343
891	464.886	4.82471	4.19449	78.5143	72.9284	-90.7086	-171.124	-72.0341	137.466	78.2367	34.0522	55.6503	20.0156	-72.3001	119.887	-106.276	146.218	-204.178	48.4922	16.0242	-93.0051	193.876	-23.5286	-179.302	476.978	-335.493	22.7588	65.4471	61.0976	-98.8005	-56.0887	144.209	524.359	-539.722	-95.6395	-64.2433	77.3324
892	380.087	4.82586	4.20561	83.228	74.2712	-90.4241	-171.655	-72.2422	136.2	80.1296	33.6689	55.5385	21.1048	-73.5343	120.159	-106.354	146.056	-204.158	49.0672	15.7005	-91.6	191.888	-23.6247	-174.643	456.963	-318.065	-5.41769	99.273	57.5602	-97.9224	-57.8406	142.772	515.962	-530.639	-93.541	-64.6714	77.2195
893	381.757	4.83914	4.22109	83.9891	74.5624	-90.377	-171.046	-73.4144	136.756	80.4322	33.0605	55.8954	22.1017	-75.3164	122.596	-108.513	146.025	-203.408	51.417	13.6778	-88.4576	188.268	-24.3104	-174.633	453.883	-315.131	-10.3564	104.78	57.4487	-98.2204	-58.0905	144.106	517.503	-532.247	-94.2845	-65.2917	77.0685
894	407.213	4.84979	4.19934	83.6972	74.8295	-90.5175	-171.927	-72.5232	137.315	79.8928	32.9395	55.6063	25.7602	-79.7357	123.725	-109.094	146.74	-202.152	51.3594	13.5227	-83.6652	183.755	-25.1117	-176.953	457.298	-316.986	-7.09509	99.9124	58.1861	-98.702	-57.0598	144.533	521.043	-535.949	-94.966	-65.8633	76.9875
895	457.091	4.86463	4.21902	84.5785	75.147	-90.2437	-174.267	-70.3473	133.67	83.1645	32.9181	56.5668	20.6461	-73.7221	124.697	-110.981	145.905	-201.59	53.1706	11.6608	-81.4101	181.648	-25.6856	-177.067	453.715	-313.257	-13.2985	107.014	57.9646	-99.094	-56.614	145.688	523.825	-538.877	-96.195	-66.4802	76.9572
896	470.826	4.87354	4.22879	84.1241	74.9939	-90.3727	-174.345	-70.1941	134.003	82.8143	32.8472	56.0221	24.4969	-77.1011	125.093	-111.06	145.966	-201.628	55.4262	9.64203	-81.2457	181.623	-25.9885	-179.578	455.381	-313.305	-11.8526	104.274	58.6504	-98.7284	-56.9638	144.815	520.15	-534.84	-95.5267	-66.9658	76.8876
897	497.244	4.89052	4.22943	83.9685	74.3633	-90.4654	-175.202	-69.4489	133.941	82.9878	32.6267	56.8262	21.2542	-73.5608	126.157	-113.122	145.86	-202.998	58.5521	6.88321	-86.6868	186.814	-25.1859	-181.282	454.016	-310.674	-16.4968	108.376	59.2799	-99.2855	-56.0169	146.529	524.734	-539.592	-97.4285	-67.5501	76.8302
898	481.344	4.89011	4.23338	83.0851	73.771	-91.0564	-171.166	-71.7945	138.001	77.6601	33.8303	55.6808	26.9565	-77.9746	125.598	-112.591	145.881	-203.882	60.5621	5.30035	-90.6182	190.811	-24.5737	-184.165	456.32	-310.835	-14.5225	104.419	60.2052	-99.0487	-56.2123	145.777	521.847	-536.218	-97.4196	-67.6174	76.9
899	506.484	4.90226	4.25197	82.7819	73.1843	-91.2025	-171.788	-71.228	137.819	77.8775	33.5953	55.9814	26.7755	-76.7354	127.403	-115.19	145.11	-204.932	63.6696	2.61581	-95.4346	195.124	-23.9519	-185.209	455.717	-309.147	-17.709	107.274	60.8002	-99.503	-55.5543	147.276	524.699	-539.021	-98.6945	-68.6268	76.8365
900	492.041	4.91999	4.26766	82.0651	72.6591	-90.9431	-172.229	-72.0208	137.14	79.8769	32.7184	55.2192	34.0778	-84.8319	130.299	-117.45	145.799	-205.987	66.6532	0.0500293	-99.707	198.878	-23.4034	-187.695	456.547	-308.014	-15.5363	103.477	61.5422	-99.2918	-55.5856	146.824	521.949	-535.782	-97.8514	-69.8033	76.7102
901	521.549	4.93711	4.27132	82.0681	72.5322	-91.2781	-177.84	-66.7304	134.507	82.4023	31.8416	56.8163	27.5879	-77.1123	133.378	-122.264	144.583	-205.658	67.9272	-1.40956	-98.9477	198.262	-23.6502	-188.675	455.993	-306.354	-17.8634	105.423	62.3926	-99.9274	-54.5836	148.89	527.949	-542.148	-100.027	-70.5377	76.8232
902	489.875	4.94743	4.2926	81.4544	72.0007	-90.4561	-176.699	-69.0915	132.556	85.5845	31.4442	57.5303	26.4856	-76.3566	137.037	-126.086	143.912	-205.902	72.7127	-6.0083	-101.249	200.079	-23.6195	-190.641	457.489	-306.014	-18.4248	104.373	63.422	-99.8028	-55.9691	151.122	528.269	-542.816	-100.266	-71.0567	76.3075
903	529.538	4.96811	4.3194	81.6346	72.1349	-90.4083	-172.646	-72.4917	135.367	82.4571	32.2638	57.7827	26.5536	-76.7045	138.705	-127.61	143.615	-204.492	77.3027	-10.7171	-98.2419	196.925	-24.7795	-192.901	458.454	-304.96	-22.5963	107.104	64.1127	-99.9116	-56.037	152.842	530.185	-544.899	-101.046	-71.7891	75.7272
904	607.334	5.00494	4.32213	82.2187	72.2569	-90.1123	-175.221	-69.9308	133.723	83.6551	32.6779	56.8691	31.8477	-82.0239	137.998	-126.729	144.212	-204.711	78.1523	-11.4789	-99.7664	198.16	-24.5225	-195.654	455.906	-300.608	-26.2675	109.685	63.9865	-99.5866	-56.8831	153.65	526.414	-540.458	-101.751	-72.9132	76.3187
905	-64.8926	5.00941	4.32818	82.6715	72.6676	-90.6591	-171.075	-73.0666	137.809	79.1572	33.1272	55.8235	37.6452	-89.0122	136.197	-124.382	145.95	-204.364	77.9023	-11.4275	-99.3123	198.183	-24.9043	-200.418	456.62	-298.116	-28.4732	108.82	64.7161	-99.2747	-57.3003	153.378	522.682	-536.185	-101.317	-73.8252	76.2289
906	-54.3445	5.04777	4.34087	83.3452	73.0398	-90.2154	-170.581	-73.309	136.408	79.8799	33.9925	55.0439	41.3641	-93.2146	135	-122.519	147.001	-203.696	78.9172	-12.4146	-98.6997	197.655	-25.2465	-203.765	456.105	-295.197	-32.4783	110.91	64.1448	-100.006	-55.7277	156.062	531.382	-545.632	-103.974	-74.5938	75.751
907	-60.8495	5.06699	4.34887	82.9178	72.4904	-90.5954	-172.675	-71.1475	136.551	79.4458	33.7992	55.0964	40.0341	-90.8149	134.965	-122.864	146.767	-205.14	81.0294	-14.0121	-104.241	202.51	-23.843	-205.451	458.216	-295.661	-35.0529	111.641	64.2739	-99.7922	-57.5074	156.595	521.062	-533.701	-102.746	-75.6513	76.0882
908	-54.9128	5.09825	4.37958	82.7435	72.7767	-91.8615	-171.284	-72.2181	139.247	77.4792	32.2606	55.0762	41.7135	-92.0328	137.328	-125.031	146.037	-202.747	81.0557	-12.9444	-104.048	202.086	-25.0655	-209.751	459.715	-294.602	-39.826	113.855	64.4461	-100.523	-57.0915	160.393	527.529	-540.635	-105.852	-77.06	75.7422
909	-46.3102	5.11869	4.38185	82.6006	73.0689	-90.5423	-169.595	-73.9245	138.3	77.8991	34.0286	53.9179	48.7207	-96.7085	140.311	-126.781	144.137	-202.041	82.9485	-14.592	-103.539	201.467	-25.5901	-213.984	460.315	-293.014	-42.6863	113.68	63.656	-100.419	-56.7858	161.37	527.644	-540.27	-107.65	-77.5605	76.0899
910	-46.6875	5.14689	4.40299	83.0352	73.6197	-91.2832	-180.722	-64.9161	135.578	82.5366	30.8847	54.5821	45.6611	-95.3364	139.9	-126.798	145.277	-199.907	82.9363	-13.3443	-100.28	197.983	-27.1841	-217.159	458.225	-289.017	-45.2907	114.686	62.9104	-100.251	-57.933	162.773	525.403	-537.619	-107.58	-78.9399	75.9237
911	-35.4466	5.14299	4.4028	82.8194	73.8156	-92.1773	-176.234	-67.9498	140.338	77.2028	31.1709	54.7955	43.9509	-93.5148	139.438	-126.547	145.134	-198.033	84.9035	-14.829	-97.6848	195.242	-28.3259	-221.678	460.538	-288.06	-47.9897	113.53	63.3302	-100.734	-56.4639	164.705	531.297	-543.532	-110.026	-79.7794	76.2149
912	-21.5142	5.16157	4.41466	82.9419	74.4313	-91.531	-175.443	-69.279	138.23	79.5424	31.4426	55.181	42.5273	-92.0842	140.477	-127.998	144.872	-195.631	86.3275	-15.4037	-93.845	191.31	-30.0014	-226.165	461.35	-286.155	-51.818	114.212	62.5548	-100.709	-56.2088	165.964	532.518	-544.591	-112.149	-79.7122	76.1106
913	-20.4336	5.20473	4.43659	82.2267	73.4254	-91.2197	-172.393	-71.7438	139.439	77.9854	32.2508	55.3519	41.8261	-91.9319	139.67	-127.391	145.244	-191.8	94.7898	-23.5129	-97.0638	193.37	-35.9527	-230.094	459.915	-282.674	-49.8793	109.75	63.0311	-100.481	-57.5109	167.653	533.907	-545.986	-112.809	-82.3746	75.5751
914	-11.6084	5.22718	4.44722	82.3423	74.0221	-89.9165	-170.784	-73.6429	135.17	81.535	33.8144	55.4715	41.4234	-91.0992	140.188	-128.337	144.749	-190.894	94.5817	-23.9955	-93.7843	190.292	-36.882	-232.02	462.182	-282.894	-53.3817	111.474	62.4698	-100.602	-58.0147	169.769	533.527	-545.306	-113.031	-84.2316	75.8195
915	-14.312	5.22128	4.43714	81.354	72.8313	-91.2211	-175.056	-69.965	137.771	80.0967	31.6222	55.7252	39.588	-90.4553	139.228	-127.162	145.83	-193.172	104.078	-31.5339	-103.765	196.332	-32.325	-235.333	461.899	-280.643	-51.8244	107.702	61.7071	-99.2078	-58.331	171.979	535.397	-547.241	-111.689	-85.8809	74.8913
916	-10.9318	5.23174	4.44689	81.3388	73.0668	-90.8066	-172.683	-72.308	136.2	81.6397	31.9591	55.9201	38.8057	-89.6282	139.536	-127.545	145.609	-191.646	105.278	-32.5377	-102.982	196.039	-33.243	-240.144	464.495	-279.385	-50.9989	102.848	60.6543	-99.0739	-59.0168	171.923	533.811	-545.591	-110.882	-86.304	74.4855
917	14.9695	5.31171	4.47442	80.6715	72.3187	-91.0256	-171.109	-73.4932	138.133	79.624	32.1187	55.6294	41.1155	-91.8557	139.833	-127.612	145.458	-188.304	106.881	-33.6363	-110.542	205.172	-39.3473	-240.715	462.401	-277.543	-54.3546	106.908	59.7907	-99.7098	-57.8052	170.291	531.646	-542.786	-113.647	-87.1934	74.6352
918	23.2664	5.33603	4.50014	80.4763	72.3271	-90.8879	-172.874	-71.9785	137.603	80.0477	32.2179	55.4592	41.8328	-92.2566	139.714	-128.052	145.656	-186.423	111.96	-38.3477	-114.368	208.383	-41.1504	-249.048	462.05	-271.078	-56.4306	103.035	58.5546	-99.8667	-57.9834	173.085	533.531	-544.662	-115.71	-88.7588	74.3328
919	22.1407	5.36907	4.50782	80.5572	72.4233	-89.7341	-169.691	-74.5762	135.39	81.3248	34.0187	55.5437	41.7857	-91.7057	140.009	-128.711	145.103	-184.67	113.852	-40.6999	-115.434	209.237	-43.875	-248.341	458.811	-268.841	-62.8204	111.179	58.4063	-99.3093	-62.5449	177.34	527.572	-538.126	-116.999	-90.4647	74.7288
920	26.2021	5.41408	4.51976	80.0989	72.3027	-90.7723	-169.632	-74.2711	138.931	77.8029	33.4285	55.1008	43.7658	-95.5448	137.268	-125.255	146.897	-183.115	119.426	-45.5466	-121.737	214.854	-45.2968	-251.165	457.965	-266.19	-67.4334	114.684	56.7171	-99.2804	-60.5	177.23	530.707	-541.115	-118.059	-92.7294	74.4605
921	48.0618	5.43241	4.52238	80.1469	73.1772	-90.1077	-170.394	-74.0221	135.976	80.8768	33.5963	54.9451	44.3373	-97.2859	135.551	-123.272	148.071	-182.188	119.505	-45.4917	-120.722	214.235	-45.7822	-255.207	457.504	-263.046	-72.479	117.808	54.6367	-99.2632	-56.0095	174.826	536.685	-546.871	-119.207	-93.934	74.2348
922	37.5034	5.39946	4.50476	80.5496	72.2318	-91.6692	-168.874	-75.3492	141.069	76.6233	31.9616	55.7274	39.7345	-92.3664	136.935	-124.926	147.398	-181.169	121.415	-46.6423	-120.6	214.336	-45.4293	-261.733	459.681	-258.881	-72.6328	112.567	52.2861	-99.3285	-56.1909	181.096	543.868	-554.4	-124.629	-93.8667	75.112
923	12.1248	5.39239	4.51037	81.3086	71.7546	-90.4172	-172.556	-72.879	134.514	83.4913	32.0458	56.691	34.8187	-85.6405	140.252	-129.038	145.2	-178.745	122.161	-48.5048	-115.385	209.228	-47.5452	-267.622	458.8	-251.853	-73.5349	108.872	50.3952	-99.421	-62.9825	185.338	530.889	-541.074	-120.642	-97.0185	74.7196
924	11.2483	5.39754	4.49196	81.5544	71.185	-90.6139	-173.242	-71.9913	135.759	82.1396	32.0303	56.6509	35.0272	-86.3566	139.596	-128.067	145.651	-176.501	124.34	-50.5554	-115.277	208.849	-49.4802	-270.121	457.836	-249.084	-73.4155	107.148	49.5533	-100.165	-62.0685	185.986	535.01	-545.495	-119.403	-99.8773	74.2571
925	5.43461	5.40386	4.50197	81.9368	71.2079	-90.4733	-170.441	-73.8414	137.186	79.8406	33.2051	56.1633	37.5453	-89.703	137.938	-126.231	146.742	-175.228	124.871	-51.231	-113.937	207.862	-50.2426	-271.227	457.049	-248.04	-73.9356	107.067	49.4243	-100.803	-62.4448	186.938	536.296	-546.982	-117.445	-101.935	73.9236
926	-24.2414	5.40689	4.45856	82.9094	68.4921	-90.1436	-172.987	-72.2506	135.434	82.2005	32.705	55.8911	37.9976	-92.4033	134.214	-121.562	148.706	-174.518	126.402	-52.3276	-113.517	206.855	-50.5654	-279.627	455.956	-237.304	-64.6296	91.4258	44.0278	-101.045	-65.4467	191.473	534.288	-545.303	-118.573	-102.849	73.872
927	-42.1434	5.42936	4.45175	82.1521	66.3431	-89.8541	-170.43	-74.2586	135.255	81.8376	33.5467	55.478	39.8327	-95.5222	131.753	-118.686	150.115	-173.869	127.648	-53.2331	-114.822	208.435	-50.7522	-286.088	452.63	-226.714	-56.5247	79.4919	38.9008	-101.102	-64.0005	189.255	534.43	-545.086	-117.22	-104.423	73.655
928	-39.8948	5.44321	4.44026	81.5286	65.3181	-90.4785	-168.999	-75.0131	137.85	79.0547	33.4655	54.864	43.2803	-100.183	129.079	-115.359	151.352	-172.381	130.071	-55.2902	-118.541	212.182	-51.7792	-288.777	451.099	-224.043	-52.5526	73.989	38.0426	-101.161	-58.0785	185.527	543.962	-554.605	-118.775	-105.413	73.9879
929	-47.7593	5.42458	4.43359	81.1162	64.8908	-90.9285	-171.085	-73.3231	137.927	79.4342	32.5323	55.2567	41.2467	-98.0664	130.338	-116.788	151.371	-170.381	132.903	-57.7346	-116.902	209.9	-52.2323	-290.841	449.445	-222.022	-55.1848	75.6111	38.0383	-101.166	-58.9309	188.684	544.495	-555.515	-119.947	-106.615	74.2723
930	-66.5411	5.44868	4.42804	80.0989	63.3408	-90.8352	-168.989	-74.9952	138.883	78.1232	33.1264	54.9345	43.0099	-100.281	129.304	-115.715	151.996	-168.688	139.753	-64.2189	-126.389	218.972	-53.8563	-292.676	448.162	-219.529	-56.0166	75.6377	36.762	-101.164	-63.6182	191.508	533.647	-544.376	-118.017	-109.09	73.8891
931	-68.5072	5.45429	4.42571	80.1658	63.2887	-90.0905	-169.532	-74.9551	135.906	81.0909	33.5194	54.7267	44.0583	-101.822	128.358	-114.654	152.557	-168.399	140.516	-64.7527	-127.149	219.846	-53.9244	-293.72	448.419	-219.464	-54.6743	73.7809	36.2106	-101.463	-64.2092	191.404	531.986	-542.429	-115.473	-111.197	73.6525
932	-72.2184	5.4486	4.42076	80.5156	63.9442	-90.1485	-169.381	-74.8247	136.221	80.5138	33.702	54.4992	45.1742	-103.318	127.54	-113.623	152.991	-167.608	139.551	-63.7799	-125.402	218.545	-54.4582	-293.894	449.504	-221.078	-57.0373	76.2293	36.3468	-101.646	-65.81	192.08	528.701	-538.861	-112.939	-113.145	73.4217
933	-76.4861	5.44834	4.38196	79.5593	62.4394	-90.7241	-169.232	-74.9561	138.374	78.7512	33.0509	54.9314	42.7279	-100.117	129.161	-115.755	152.091	-166.422	145.62	-69.0772	-135.043	227.998	-55.3209	-294.832	447.959	-219.234	-58.5651	77.2821	36.3972	-102.412	-70.2989	199.406	527.648	-538.687	-114.263	-115.629	73.2311
934	-80.4089	5.44853	4.37157	79.8299	62.6651	-90.1494	-169.108	-75.369	136.084	80.9607	33.4601	54.8223	43.2028	-100.952	128.576	-115.063	152.47	-166.214	146.226	-69.5429	-135.278	228.248	-55.3534	-295.226	449.614	-221.528	-57.2734	75.7917	36.7118	-102.336	-73.6531	200.994	520.159	-530.814	-111.789	-117.301	73.0365
935	-82.5105	5.44476	4.36188	80.0472	62.8722	-90.0344	-169.979	-74.5513	135.852	81.1714	33.5166	55.0463	42.1424	-99.5283	129.553	-116.22	152.017	-166.24	146.338	-69.6231	-135.07	227.932	-55.2439	-293.922	449.064	-223.134	-56.3826	75.1671	37.8713	-102.257	-73.1645	201.113	518.788	-529.617	-109.087	-120.121	73.0522
936	-82.7762	5.43666	4.34872	80.1506	63.1997	-90.0983	-170.042	-74.4982	136.09	80.9622	33.4532	55.2555	41.0405	-98.2206	130.287	-117.081	151.726	-166.314	146.563	-69.664	-134.354	226.986	-54.9588	-293.8	449.646	-224.041	-56.5035	75.4512	38.0807	-102.318	-71.9675	199.963	518.218	-528.657	-106.287	-123.1	73.0107
937	-77.0414	5.42928	4.3294	79.5866	61.9318	-90.4844	-166.836	-78.0386	135.172	82.7136	32.3759	55.2082	41.5017	-98.4728	130.261	-116.683	151.109	-166.006	147.617	-70.532	-141.907	236.014	-55.7718	-295.726	448.231	-220.259	-56.181	74.2029	37.3784	-103.698	-77.7501	206.065	516.841	-527.471	-108.406	-123.031	73.2608
938	-79.1503	5.42744	4.3188	79.9497	63.1031	-90.0887	-170.441	-74.0255	135.819	81.116	33.5179	55.1863	42.4826	-97.9189	132.784	-119.661	149.733	-165.248	145.156	-68.4942	-137.587	232.178	-56.5847	-296.028	449.025	-221.194	-57.7885	75.8169	37.6212	-103.202	-74.4126	197.982	511.986	-520.375	-100.399	-127.924	73.0333
939	-77.5469	5.41783	4.30488	80.0466	63.3768	-90.5051	-169.309	-75.1284	136.968	80.1939	33.0927	55.3281	42.1372	-97.5618	133.46	-120.287	149.558	-164.426	145.371	-68.5905	-137.668	232.161	-57.1699	-296.461	449.568	-221.644	-59.0251	76.9741	37.7712	-103.733	-74.6353	199.852	513.513	-522.075	-97.8652	-132.117	72.9144
940	-82.9748	5.42603	4.2938	79.2464	62.7881	-91.2347	-169.137	-75.8112	138.338	79.7348	31.775	55.5237	41.2666	-96.4782	134.347	-121.258	149.252	-162.772	154.97	-77.955	-149.547	243.221	-58.2684	-296.844	450.564	-222.298	-60.0733	78.0835	37.4412	-102.827	-74.2544	196.068	506.5	-513.201	-95.3211	-134.156	73.0297
941	-90.1435	5.45161	4.28461	78.7145	62.5514	-91.1573	-173.553	-72.4489	135.955	83.0546	30.5825	55.6142	40.3823	-96.4288	133.268	-119.859	149.882	-159.37	166.251	-89.7162	-159.42	252.529	-60.3458	-297.696	453.169	-224.58	-58.7912	76.3063	37.0981	-102.084	-72.9413	190.983	499.333	-503.936	-92.9478	-135.647	73.2711
942	-88.2548	5.45198	4.25686	78.8829	62.8807	-91.0591	-168.261	-76.6366	137.956	80.1132	31.9273	55.2074	41.4282	-98.873	130.594	-116.816	151.604	-156.625	170.964	-95.3936	-163.462	256.888	-62.4491	-297.784	456.512	-229.283	-57.4962	74.7446	38.1535	-101.807	-73.5646	191.171	497.836	-501.562	-92.0037	-137.592	73.6255
943	-83.1383	5.465	4.24598	79.3752	63.7297	-91.3305	-166.426	-78.0861	138.783	79.099	32.0085	54.7323	43.0042	-102.183	127.256	-112.944	153.529	-155.144	175.449	-99.8662	-166.428	260.073	-63.1914	-298.058	460.693	-234.178	-54.9105	71.8595	38.5547	-101.73	-72.4383	188.352	492.409	-494.532	-88.008	-141.477	74.0158
944	-83.3199	5.4785	4.22827	79.7497	64.0217	-90.5628	-169.192	-75.6007	136.03	81.5592	32.5959	54.6991	42.6193	-102.202	126.66	-112.374	154.032	-155.763	173.126	-96.7975	-166.708	260.914	-63.0276	-299.066	463.8	-236.922	-51.2562	67.3673	38.4105	-101.84	-70.3778	184.116	487.867	-488.325	-84.6302	-143.894	74.3803
945	-79.5961	5.45747	4.18149	79.4716	63.7169	-90.7859	-165.458	-78.6591	138.176	79.0391	33.0986	54.5783	43.2563	-102.826	126.952	-112.896	154.283	-156.799	170.561	-93.0357	-167.401	262.314	-62.4285	-303.006	462.662	-231.293	-53.0101	67.3824	35.7734	-100.894	-73.1495	185.735	479.562	-478.908	-85.7831	-144.626	74.8502
946	-76.2669	5.42017	4.13682	79.3217	64.1962	-90.4822	-170.15	-75.0207	135.673	82.178	32.3746	55.6817	37.9696	-93.8652	134.435	-121.907	150.772	-154.509	176.176	-98.5725	-170.321	265.74	-63.6613	-303.331	465.301	-234.735	-59.2492	73.3914	36.8677	-100.82	-76.8859	190.819	474.541	-473.791	-84.6456	-148.349	74.9734
947	-74.6642	5.41468	4.1001	79.6806	63.7494	-90.2189	-174.421	-71.3435	133.516	84.8846	31.7236	55.9073	36.7913	-92.9784	134.417	-121.924	150.854	-156.408	170.57	-91.0283	-169.664	265.917	-62.3077	-305.819	466.871	-234.472	-55.6121	68.0749	36.1	-101.306	-78.7282	192.482	470.06	-468.967	-81.9819	-151.45	75.03
948	-64.8574	5.3894	4.057	80.1789	63.8655	-90.4816	-164.862	-79.563	136.525	81.0472	32.9476	55.6989	36.5893	-94.2465	132.184	-119.441	152.677	-155.859	169.235	-89.5801	-170.655	267.755	-62.6547	-307.428	467.318	-234.251	-57.3333	68.8576	36.1512	-101.154	-82.9404	197.27	464.762	-463.483	-80.2982	-154.39	75.0728
949	-62.9845	5.37328	4.01506	81.0047	64.9114	-90.4597	-165.061	-79.1944	136.71	80.6517	33.1673	55.4886	37.3879	-95.6414	130.739	-117.884	153.356	-156.522	165.575	-84.8091	-167.649	265.382	-62.436	-308.448	468.944	-236.486	-59.1506	69.8704	37.1992	-100.634	-88.325	203.604	454.872	-453.705	-81.2132	-155.518	74.9381
950	-69.1769	5.36053	3.97907	81.1394	65.4052	-89.8609	-171.094	-74.0936	133.556	84.2152	32.7927	56.0906	33.5317	-89.8507	133.349	-121.297	151.323	-157.571	161.467	-79.3144	-165.686	264.281	-61.5231	-310.968	467	-231.647	-63.9009	73.6281	35.3609	-99.4975	-92.994	208.348	445.486	-443.793	-83.1581	-154.88	74.7147
951	-65.0706	5.367	3.95535	81.6925	66.6955	-89.8812	-171.329	-73.9173	133.319	84.444	32.7608	56.0581	34.9439	-90.7025	134.01	-122.21	150.711	-157.712	160.025	-76.4767	-162.635	261.835	-60.7228	-313.022	466.318	-229.642	-69.652	78.664	34.7653	-98.4097	-97.7422	213.942	434.944	-432.985	-85.966	-153.938	74.1327
952	-60.5807	5.36736	3.93466	82.0006	67.2531	-89.8578	-171.024	-74.2142	133.829	83.83	32.9193	56.1011	34.2597	-89.8087	134.2	-122.522	150.682	-156.992	161.662	-77.0687	-162.008	261.517	-60.1285	-315.648	467.057	-228.07	-73.3797	81.2924	33.4239	-97.5846	-101.286	218.606	425.232	-422.995	-89.4361	-152.477	73.5646
953	-65.8428	5.38537	3.90461	82.6724	68.0475	-90.3021	-164.936	-79.3447	135.589	81.6873	33.281	55.6174	35.7699	-93.7389	130.072	-117.557	153.084	-154.423	171.423	-86.3993	-162.482	261.481	-60.733	-316.095	472.654	-235.631	-68.6958	75.5694	35.759	-96.7598	-103.739	223.714	416.563	-413.967	-93.1699	-151.782	73.3938
954	-56.54	5.40351	3.89576	83.005	69.2765	-90.3885	-165.023	-79.3034	135.893	81.4416	33.175	55.3974	36.8471	-95.8726	128.252	-115.167	153.957	-152.295	175.932	-90.7145	-160.282	259.643	-61.3978	-316.233	477.239	-241.487	-69.176	75.662	37.0142	-96.8228	-105.635	227.144	410.73	-407.699	-95.0547	-150.822	72.7449
955	-52.6413	5.41862	3.90829	83.1563	69.8367	-90.1439	-167.92	-76.8331	134.815	82.5563	33.0985	55.2864	37.7272	-96.9168	128.063	-114.671	154.002	-150.684	177.368	-92.1651	-156.776	256.678	-62.4069	-317.057	479.892	-242.947	-69.6934	75.7279	36.3855	-97.2759	-108.913	230.667	409.745	-406.597	-95.7703	-150.147	72.0204
956	-39.1067	5.4083	3.87964	82.9892	70.2501	-89.7932	-175.435	-70.3041	132.989	85.0038	32.3735	55.9465	33.676	-91.2679	131.258	-118.501	152.363	-148.565	183.276	-97.9534	-153.207	253.496	-63.1454	-318.013	481.842	-244.94	-71.7464	77.0398	37.1026	-97.785	-113.431	237.908	407.615	-405.005	-98.8637	-149.469	71.3929
957	-43.6509	5.40749	3.89007	83.113	70.9349	-89.8551	-174.646	-70.9077	133.494	84.2585	32.5941	55.5399	35.4228	-94.7585	128.048	-114.704	154.069	-149.515	176.319	-90.1807	-152.118	253.11	-62.651	-317.911	487.298	-250.539	-69.0922	73.9562	37.3053	-99.9108	-119.087	243.09	410.885	-409.327	-96.9445	-148.783	70.7788
958	-45.2753	5.38595	3.88355	82.7108	71.3538	-89.6533	-177.184	-68.836	132.169	85.9399	32.226	56.0236	30.8094	-90.0693	127.791	-114.607	153.733	-149.668	173.296	-86.7491	-151.331	252.935	-62.3944	-317.591	490.158	-253.628	-68.1532	72.8741	37.5562	-102.273	-127.051	251.792	413.59	-413.78	-96.4084	-147.749	69.9495
959	-40.2097	5.37274	3.85132	81.8715	71.7744	-89.9992	-170.685	-74.2767	134.27	83.2008	32.9786	55.6316	32.9222	-93.7417	124.965	-111.229	155.255	-149.54	169.291	-82.9452	-153.157	255.993	-62.3078	-316.679	497.057	-262.725	-71.0635	75.8265	38.6503	-103.76	-133.878	261.229	412.679	-414.542	-98.6425	-146.258	69.2519
960	-42.659	5.37751	3.8554	81.2203	71.9626	-89.6925	-178.162	-67.833	132.404	85.5588	32.304	55.8828	32.5952	-92.9636	126.396	-112.765	154.56	-149.907	164.934	-78.4609	-154.581	258.631	-62.0459	-315.033	503.893	-271.479	-71.2025	76.3784	38.7785	-104.965	-139.044	266.514	412.272	-415.028	-98.4872	-143.98	68.6633
961	-45.0625	5.36807	3.8406	80.7084	72.3044	-90.0718	-171.467	-73.7765	133.817	83.9704	32.5518	54.9885	35.4331	-97.5495	120.617	-106.102	156.111	-149.401	167.354	-80.4537	-154.187	258.521	-61.8497	-313.265	510.199	-279.265	-72.0435	77.5835	38.4061	-105.643	-143.557	272.432	412.954	-416.478	-100.101	-141.876	68.203
962	-40.6035	5.37715	3.83258	80.9123	73.4016	-90.1407	-171.679	-73.3601	134.526	82.9864	32.7861	54.0253	38.8966	-102.221	115.941	-100.733	157.464	-149.782	166.208	-78.7447	-152.994	257.871	-61.7303	-312.018	515.544	-284.933	-77.6649	83.9441	36.9571	-105.752	-145.993	276.751	409.175	-412.86	-103.302	-139.128	67.3583
963	-43.1931	5.37583	3.81309	80.5779	72.7449	-90.1291	-171.096	-73.7469	134.931	82.3948	33.0329	54.0126	39.3367	-103.74	115.181	-99.7587	158.756	-150.294	160.978	-73.17	-151.244	256.788	-61.4055	-312.277	525.947	-293.311	-79.1187	84.635	34.8657	-106.519	-151.372	283.038	409.111	-413.662	-105.022	-136.91	66.8708
964	-35.0445	5.36807	3.78817	80.7226	72.6331	-90.1887	-170.653	-74.1762	134.972	82.3964	32.9654	54.4147	36.5791	-101.784	115.66	-100.57	160.125	-150.649	159.299	-70.9073	-151.268	257.161	-61.0248	-314.083	531.455	-295.56	-81.1724	85.618	32.8345	-106.956	-153.172	286.553	405.133	-409.871	-106.725	-136.78	66.4447
965	-41.107	5.31862	3.73676	80.1139	71.5331	-89.9332	-178.524	-67.4011	133.163	84.772	32.172	55.7593	30.1102	-93.673	121.309	-107.261	158.108	-150.57	156.319	-67.1044	-144.31	250.489	-60.3998	-315.94	539.451	-300.809	-76.8166	79.3138	31.5287	-107.297	-157.473	292.466	405.305	-410.562	-109.064	-135.782	66.9195
966	-33.0176	5.27551	3.70312	80.0906	71.194	-89.7749	-179.554	-66.7187	132.034	86.1936	31.9063	56.4036	25.5422	-88.218	122.961	-109.735	157.107	-150.179	157.897	-67.5596	-138.901	244.69	-59.6342	-316.333	547.348	-307.052	-78.1994	79.7881	30.6143	-106.804	-158.422	295.212	401.439	-406.273	-111.924	-134.318	67.2056
967	-20.7155	5.25335	3.69068	79.5724	70.2767	-90.2833	-181.662	-65.014	131.002	87.4218	31.1196	56.9393	21.6602	-83.7597	123.4	-110.584	156.069	-148.71	157.479	-67.6466	-139.566	245.891	-59.9747	-316.24	561.246	-317.078	-79.7804	80.3074	26.7846	-107.714	-164.356	301.015	401.962	-407.613	-112.42	-132.199	67.114
968	-3.0488	5.24848	3.68943	79.6924	70.8829	-90.1129	-183.712	-63.3186	130.615	88.1762	30.8007	57.2757	21.3718	-82.2746	126.503	-114.162	154.871	-149.059	155.656	-65.484	-139.382	246.044	-59.5986	-315.752	567.372	-321.532	-87.6084	88.53	25.0165	-108.852	-167.789	304.733	401.049	-407.366	-112.378	-131.333	66.2495
969	22.7776	5.23379	3.67556	80.9328	72.0768	-90.0174	-175.315	-70.5743	131.021	87.1162	31.8476	56.8876	24.8991	-86.0161	126.098	-113.347	155.176	-148.67	150.346	-60.7141	-136.137	243.836	-59.9547	-315.997	571.589	-324.703	-93.9137	94.6278	24.6339	-107.257	-165.041	301.904	392.031	-396.614	-112.699	-131.976	66.6532
970	23.2782	5.23149	3.67816	80.7058	72.4324	-89.7947	-179.236	-67.1377	131.958	86.381	31.8181	57.6221	20.6967	-80.6552	128.278	-116.13	153.541	-146.995	155.01	-65.8593	-139.906	247.42	-60.3153	-316.291	570.275	-323.694	-96.3362	97.1988	25.3932	-108.235	-166.333	303.366	390.205	-394.986	-110.217	-134.038	66.0343
971	48.5832	5.22632	3.67006	81.3521	72.175	-90.1022	-179.82	-66.3492	132.683	85.5044	31.6672	57.5063	22.5423	-82.649	128.458	-115.951	153.577	-146.787	150.006	-61.2003	-137.87	246.402	-60.4954	-316.794	577.351	-327.648	-93.8641	93.653	22.9604	-107.429	-164.451	300.423	386.713	-390.424	-108.639	-134.904	66.4742
972	29.562	5.22451	3.67334	80.8412	71.8959	-90.2088	-180.812	-65.5905	133.047	85.4077	31.3299	57.8555	18.9257	-80.1494	126.665	-114.095	154.417	-145.628	153.748	-65.1145	-140.935	249.278	-60.5924	-317.671	572.77	-323.948	-88.3759	87.7172	24.585	-108.884	-167.11	301.631	388.995	-393.209	-104.895	-136.748	66.2941
973	54.143	5.24053	3.68003	81.251	72.2972	-90.0363	-175.143	-70.7071	132.651	85.529	31.9446	57.5321	21.3878	-83.465	125.46	-112.435	155.406	-145.456	153.534	-64.4576	-135.714	243.984	-60.4151	-317.549	574.447	-325.971	-88.4297	87.5888	25.2402	-109.332	-167.877	302.964	386.527	-390.894	-106.359	-134.914	65.8712
974	47.3081	5.24258	3.68031	82.3881	73.3436	-89.9208	-178.963	-66.8025	132.706	84.9788	32.2885	57.4839	23.2915	-84.2439	127.487	-114.413	154.174	-144.877	149.161	-60.8747	-134.529	243.82	-61.0179	-318.879	571.16	-321.7	-88.3206	87.0357	25.2312	-107.072	-163.519	300.181	375.969	-378.538	-109.855	-135.012	66.7343
975	41.1592	5.21884	3.64798	83.537	75.5003	-89.8312	-172.627	-72.7174	132.601	85.0791	32.6702	57.5944	21.7843	-83.0393	126.262	-112.98	154.074	-143.785	152.65	-64.7067	-137.129	246.176	-61.2252	-320.401	564.238	-315.802	-93.2532	92.1169	27.4326	-106.999	-163.529	305.597	363.164	-365.741	-113.253	-137.909	66.658
976	56.0042	5.21369	3.62541	83.6111	75.2411	-89.4438	-174.73	-70.4769	133.276	83.8801	33.4949	57.5935	20.2977	-81.8091	124.894	-111.782	154.247	-143.276	153.996	-66.2685	-138.021	246.996	-61.3868	-321.121	567.905	-317.636	-89.415	87.3939	26.1962	-107.285	-166.121	309.909	359.839	-362.784	-115.314	-137.351	66.7523
977	69.0792	5.18579	3.603	82.5596	75.3441	-89.1999	-169.434	-75.5978	130.551	86.6935	33.6451	57.0197	25.643	-85.3751	126.432	-113.244	152.553	-143.214	153.48	-65.9577	-139.435	248.639	-61.5476	-321.398	567.954	-318.833	-94.8345	92.9451	27.8719	-109.227	-173.166	314.049	367.734	-371.736	-112.965	-137.351	66.6628
978	78.1964	5.16103	3.58309	83.5389	76.3323	-90.2291	-177.409	-68.7358	131.83	86.1408	31.8189	57.1565	24.6632	-83.8687	126.023	-112.7	151.4	-142.17	154.77	-67.6754	-137.587	247.031	-62.1363	-321.696	572.934	-321.895	-97.8118	95.5032	26.2684	-109.341	-173.824	320.121	357.477	-361.741	-117.928	-137.122	66.7429
979	114.416	5.11599	3.5505	82.8296	75.9924	-89.9568	-172.946	-72.4368	133.547	84.1735	32.616	57.8713	20.7721	-79.64	128.391	-115.358	150.971	-140.963	156.949	-69.5749	-128.285	237.343	-62.1673	-322.164	573.498	-322.955	-97.8298	95.207	27.3759	-109.843	-176.485	322.503	364.458	-368.856	-118.451	-136.398	66.8228
980	135.437	5.12381	3.54614	83.288	76.6742	-90.4486	-173.682	-72.1333	132.043	86.0321	31.7732	57.8335	23.5624	-81.3008	130.687	-117.466	149.654	-141.137	155.515	-68.378	-125.455	234.893	-62.5149	-322.188	573.696	-323.092	-97.4406	94.7825	27.4169	-110.292	-178.432	326.904	360.929	-365.856	-120.939	-136.419	66.8697
981	199.822	5.10268	3.53058	83.387	77.753	-89.9937	-173.435	-71.9387	133.984	83.7251	32.5993	58.309	21.2427	-78.683	132.492	-119.461	149.335	-139.859	157.215	-70.8029	-126.081	235.477	-63.0933	-323.159	568.932	-319.824	-97.8973	95.3118	29.4952	-111.699	-184.28	334.779	357.996	-363.935	-122.194	-136.792	66.7321
982	273.362	5.10317	3.51336	83.4197	77.9864	-89.7879	-171.369	-73.2678	135.026	81.9013	33.678	58.3776	19.7756	-78.2161	131.279	-118.321	150.643	-138.439	161.397	-75.2649	-123.037	232.294	-63.8066	-324.493	565.92	-316.943	-93.5341	90.4359	30.4526	-112.218	-186.937	339.034	357.312	-363.401	-123.78	-137.139	66.6566
983	327.488	5.10195	3.53013	83.5071	79.3118	-90.8702	-170.882	-74.1252	132.726	84.4484	32.2283	58.7397	18.941	-76.3143	134.489	-121.646	149.867	-137.935	158.836	-73.1899	-122.352	232.015	-64.2389	-326.106	556.185	-309.917	-98.0243	95.4462	33.9879	-113.176	-193.695	344.815	357.916	-364.437	-123.303	-137.419	66.4753
984	413.408	5.16197	3.57802	82.2392	80.0556	-90.0269	-167.092	-77.9407	128.484	88.6788	32.7054	58.0115	27.5735	-81.9263	139.609	-126.141	146.562	-135.221	165.865	-82.291	-133.695	243.53	-65.9954	-330.383	532.536	-287.948	-102.577	101.027	38.1023	-113.235	-201.648	345.872	366.391	-372.327	-122.956	-136.645	66.1073
985	410.435	5.19869	3.59111	82.945	80.7225	-89.8572	-171.401	-73.6131	132.299	85.0044	33.0123	57.3681	32.9891	-88.6452	138.418	-124.176	147.694	-132.688	172.029	-89.9196	-139.83	249.79	-67.2967	-332.346	531.179	-283.894	-101.455	99.1671	36.8919	-113.197	-203.387	348.555	356.951	-362.942	-125.727	-135.322	66.0643
986	427.28	5.22222	3.6229	82.3139	80.487	-89.535	-169.806	-75.1421	131.599	85.6745	33.3478	56.9939	37.2497	-91.9564	140.106	-125.401	146.287	-129.629	177.517	-97.3225	-143.92	254.04	-68.7894	-334.004	525.13	-276.985	-100.432	97.9513	37.6164	-112.76	-208.76	348.717	360.181	-365.658	-127.255	-131.227	66.6094
987	478.712	5.24598	3.65122	82.291	80.6721	-89.6537	-170.61	-74.5164	132.164	85.2688	33.132	56.7774	39.6555	-94.2662	140.275	-125.204	145.91	-128.416	179.648	-100.344	-145.911	256.156	-69.4314	-336.866	516.878	-265.211	-98.5465	95.9277	36.116	-112.908	-218.476	352.894	364.75	-369.507	-125.888	-129.726	66.583
988	492.032	5.28544	3.67975	83.0419	80.3236	-89.558	-171.228	-73.9198	132.118	85.3061	33.1844	56.5286	42.0793	-97.1601	139.39	-123.92	146.169	-126.058	185.213	-107.26	-147.932	258.308	-70.4482	-340.204	507.68	-251.594	-95.8686	92.9809	34.1662	-112.818	-219.99	352.877	362.564	-367.26	-128.486	-128.023	66.4963
989	486.235	5.33689	3.71012	83.4611	77.3549	-89.4425	-167.46	-76.8693	132.033	84.6029	34.1738	55.8889	48.2439	-103.498	139.372	-123.267	146.193	-125.048	186.058	-108.655	-148.739	259.381	-71.1084	-344.615	495.601	-232.759	-88.4212	84.8701	30.7997	-112.981	-226.811	355.292	363.05	-367.345	-129.451	-126.261	66.4195
990	446.9	5.34221	3.73378	84.4926	77.7169	-89.8661	-171.151	-73.6723	133.823	83.3053	33.3528	55.7378	51.1566	-105.73	143.851	-127.402	145.732	-126.199	181.592	-103.605	-149.84	260.51	-70.7242	-346.067	491.334	-226.133	-87.5743	83.5265	29.5755	-113.286	-231.869	362.438	352.227	-356.731	-131.643	-125.76	66.4303
991	468.74	5.33069	3.717	83.4417	76.3431	-90.2692	-174.601	-70.8114	135.1	82.6391	32.3041	56.0383	48.2121	-102.815	144.374	-128.381	145.953	-125.512	184.977	-107.077	-153.303	264.111	-70.9859	-348.038	484.538	-215.51	-90.4992	86.4435	26.9644	-113.224	-231.64	361.25	354.62	-358.99	-131.857	-126.4	66.0591
992	469.341	5.34049	3.73631	82.5063	75.2203	-89.6872	-171.051	-73.9882	132.562	84.7985	33.1884	56.1812	46.1868	-100.163	147.432	-131.793	146.106	-126.485	181.7	-103.218	-155.239	266.102	-70.5338	-348.326	485.582	-215.781	-88.2395	83.6108	26.8598	-113.117	-230.098	357.122	361.35	-365.685	-130.904	-125.232	66.3776
993	470.09	5.34577	3.73725	81.593	73.7941	-89.6256	-169.918	-74.9052	132.816	84.3734	33.4532	56.0589	47.8432	-102.314	146.225	-130.351	146.304	-124.128	185.706	-108.86	-158.952	270.042	-71.7768	-350.031	479.03	-205.693	-89.1198	84.3725	24.7495	-113.026	-232.707	356.833	364.172	-368.168	-130.994	-124.367	66.6216
994	466.292	5.34992	3.73706	82.2541	73.5643	-89.7599	-176.506	-68.8518	134.174	83.196	32.9714	56.0432	47.4605	-101.955	148.039	-132.157	146.866	-125.256	183.11	-105.618	-162.238	273.278	-71.2169	-351.27	479.114	-204.397	-85.0038	79.6987	24.1322	-113.426	-243.67	365.727	359.947	-363.308	-129.251	-124.247	66.5485
995	408.502	5.33431	3.74288	83.7871	75.5568	-89.9455	-171.339	-73.1017	135.778	80.9856	33.7414	56.3459	44.333	-99.1512	149.605	-133.978	147.888	-125.321	180.666	-102.996	-161.179	272.359	-71.1794	-351.049	480.534	-206.572	-84.0032	78.2591	24.9775	-113.37	-232.353	362.648	345.837	-350.57	-134.703	-124.629	66.5762
996	432.091	5.342	3.74673	82.952	73.75	-89.6505	-170.582	-74.1899	133.124	83.9122	33.5682	56.4722	43.3288	-97.6423	151.821	-136.028	147.454	-124.318	183.371	-106.191	-161.353	272.69	-71.6388	-352.142	479.817	-205.832	-76.3855	69.8332	26.1037	-113.539	-243.775	366.949	354.324	-357.597	-127.725	-126.262	66.9391
997	468.236	5.35141	3.74348	81.3986	71.5609	-89.4735	-169.242	-75.4262	131.841	85.0534	33.7985	56.2028	46.436	-100.421	152.169	-135.883	146.531	-122.462	185.497	-109.35	-161.528	273.165	-72.6009	-353.782	472.558	-195.451	-73.8188	66.9091	24.2918	-113.174	-241.341	361.876	361.918	-365.176	-128.629	-125.136	67.2205
998	494.912	5.38811	3.75187	81.1678	70.4953	-89.1446	-167.33	-77.2263	129.894	86.9079	34.1051	55.5411	54.5206	-110.171	150.783	-133.615	147.785	-120.763	189.152	-113.797	-163.763	275.602	-73.2577	-356.054	463.617	-182.337	-69.8372	61.8865	21.8528	-113.24	-237.099	358.132	359.872	-364.163	-131.418	-124.486	67.4259
999	480.703	5.39489	3.76604	80.662	69.5008	-89.2345	-169.174	-75.7526	130.299	86.8578	33.6344	55.104	60.4975	-115.671	152.447	-134.74	146.871	-119.691	189.519	-114.869	-167.122	279.062	-73.7758	-356.462	455.337	-169.353	-77.7456	69.4926	17.7337	-113.266	-247.098	362.449	365.537	-368.489	-127.819	-124.023	67.4682
1000	480.313	5.41303	3.77775	81.3507	70.1131	-89.2614	-165.702	-78.6538	130.532	86.1335	34.2672	54.1425	73.1953	-127.386	158.248	-139.7	145.771	-118.017	191.499	-117.644	-167.274	279.449	-74.5978	-356.886	449.103	-160.53	-82.5507	73.7901	15.6393	-112.862	-251.279	365.046	364.091	-366.5	-128.269	-123.434	67.7561
1001	463.749	5.40967	3.78305	82.1368	71.8829	-89.3845	-167.201	-77.2257	131.799	84.8947	34.1662	53.6909	81.9446	-135.346	164.46	-145.274	144.873	-118.467	187.42	-112.935	-166.86	278.991	-74.3249	-357.695	454.313	-165.082	-79.646	71.1998	18.2446	-114.065	-233.392	355.19	354.17	-357.917	-139.594	-120.154	68.3166
1002	487.207	5.44138	3.81285	81.7489	71.1247	-89.0865	-167.016	-77.6573	129.438	87.4414	34.0314	53.6242	86.975	-140.286	169.285	-149.759	144.777	-117.537	187.324	-113.341	-168.919	281.209	-74.7636	-357.892	450.894	-160.201	-82.0088	73.2905	17.0375	-114.262	-239.705	355.924	361.488	-364.477	-135.708	-119.681	68.2843
1003	541.103	5.51107	3.86949	82.306	71.614	-88.5199	-162.487	-82.142	122.749	93.8904	34.4413	53.4445	95.6565	-149.187	174.994	-155.036	145.21	-115.184	190.738	-117.898	-169.744	282.268	-75.7918	-358.441	447.451	-155.393	-83.1741	74.0049	16.1053	-114.095	-240.31	354.791	362.508	-365.425	-137.602	-117.033	68.395
1004	498.969	5.56156	3.92899	82.5911	72.9108	-88.0982	-162.155	-82.2867	119.279	97.0053	34.7303	53.3885	98.1393	-151.544	177.674	-157.616	145.295	-114.363	189.817	-117.169	-170.42	283.106	-76.0428	-357.835	453.951	-164.41	-85.4204	77.0515	17.3921	-113.271	-232.034	347.823	361.017	-364.519	-142.352	-112.565	67.9678
1005	501.077	5.55552	3.94932	82.1022	72.0677	-88.3343	-165.083	-79.4231	119.694	96.549	34.3545	53.5215	96.4259	-149.853	177.499	-157.543	145.457	-114.938	184.475	-111.518	-174.1	286.775	-75.9092	-358.024	458.922	-171.177	-81.5219	73.4349	19.2938	-113.144	-236.897	349.251	364.741	-367.723	-142.053	-109.452	68.4802
1006	461.443	5.55964	3.96482	82.4216	72.0069	-88.5413	-163.987	-80.1804	118.455	97.2907	34.4792	53.4403	94.3398	-146.954	177.146	-157.395	145.323	-114.353	183.316	-110.564	-176.903	289.661	-76.0332	-358.593	447.5	-154.278	-85.6249	76.6331	14.6321	-112.281	-230.368	346.093	357.208	-360.64	-147.571	-107.276	68.7483
1007	538.689	5.57	3.98496	81.8921	71.0929	-87.1077	-163.65	-80.6272	114.815	101.025	35.2688	53.538	95.2576	-148.174	178.367	-158.543	145.672	-113.131	186.077	-113.964	-176.936	290.009	-76.2767	-359.022	444.519	-149.628	-86.7579	77.069	11.7051	-111.118	-234.851	347.152	363.62	-366.966	-147.928	-104.178	69.0824
1008	546.242	5.59504	3.99496	84.2627	73.2576	-86.5532	-162.772	-80.199	113.302	101.407	36.6448	53.497	97.21	-149.974	176.648	-156.858	145.775	-111.939	187.799	-116.162	-177.126	290.377	-76.5951	-359.103	442.229	-148.248	-90.4211	79.4152	7.21544	-107.275	-245.24	361.723	349.126	-354.051	-149.201	-104.826	68.911
1009	346.955	5.63431	4.00519	84.882	74.0197	-82.8306	-155.67	-85.5987	103.972	109.656	40.1442	54.0375	97.3667	-152.41	172.419	-152.493	147.329	-109.894	192.986	-123.109	-181.043	295.085	-76.8303	-358.814	438.195	-145.417	-94.8844	82.987	2.60193	-104.402	-242.296	360.451	349.674	-355.466	-146.398	-108.307	68.4565
1010	319.105	5.61222	3.97293	84.4997	73.9415	-84.332	-162.728	-79.1923	110.402	103.468	38.8633	54.1203	98.7667	-154.333	172.802	-152.782	147.778	-107.089	199.351	-130.995	-180.664	295.067	-77.8526	-359.596	439.521	-146.974	-92.985	81.0636	3.18429	-104.462	-237.717	357.125	349.995	-356.126	-146.722	-109.192	68.318
1011	368.07	5.61306	3.9672	82.9004	71.5946	-83.8391	-164.069	-77.7625	109.996	103.796	39.2377	54.5008	95.1911	-152.24	167.408	-147.485	148.836	-108.265	196.261	-126.965	-180.311	294.668	-76.9061	-359.093	428.907	-133.231	-96.2166	83.0192	-3.3813	-100.998	-233.318	350.461	362.245	-368.681	-144.577	-109.438	68.4146
1012	271.151	5.5893	3.93182	83.5562	73.1022	-85.6202	-166.537	-75.3861	115.616	98.1132	38.0699	54.7936	89.9551	-148.179	159.634	-139.986	149.978	-105.941	203.26	-135.322	-177.456	292.309	-77.8081	-360.494	438.343	-144.693	-93.5234	81.1843	-0.570884	-101.046	-231.727	353.39	350.545	-357.408	-147.66	-110.083	68.3743
1013	249.862	5.63347	3.95833	83.4613	73.1564	-83.8695	-163.259	-77.8227	110.378	102.658	39.7523	55.1551	90.9681	-153.309	152.017	-131.874	153.345	-103.769	209.724	-143.212	-175.83	291.384	-78.2	-360.963	436.538	-143.517	-92.1093	79.0765	-2.06113	-99.7166	-223.754	345.531	355.679	-362.602	-143.079	-115.038	68.237
1014	224.61	5.6064	3.92904	82.6721	71.9768	-85.3153	-165.296	-75.6022	114.804	97.9462	39.0229	55.0283	88.7624	-151.315	147.714	-127.693	153.854	-103.396	211.493	-145.146	-174.066	289.825	-78.0617	-360.909	429.377	-133.537	-92.6883	78.6628	-4.38553	-99.3004	-220.69	341.884	359.656	-366.496	-143.107	-115.141	68.5381
1015	156.908	5.59728	3.91875	83.9828	74.5268	-85.7158	-165.4	-75.1039	116.201	96.1548	39.0843	54.8147	90.2188	-153.078	144.889	-124.767	154.341	-101.555	218.173	-153.003	-168.77	285.306	-78.7874	-362.096	441.41	-149.053	-92.2757	79.3802	-1.3546	-99.4526	-222.502	345.751	351.465	-358.341	-139.8	-119.497	68.1232
1016	147.787	5.57412	3.8875	83.6242	73.9467	-87.8469	-170.558	-71.0371	120.497	92.5599	36.9792	54.9489	86.0796	-148.408	143.691	-123.959	154.289	-101.846	217.761	-153.732	-171.93	289.154	-78.4294	-363.077	444.572	-152.604	-87.925	75.0922	-0.27151	-99.6434	-223.831	348.61	349.252	-356.146	-143.587	-117.948	68.6693
1017	171.112	5.54002	3.85813	83.2831	73.07	-88.3335	-170.961	-70.5124	122.51	90.4666	36.7769	54.9289	84.0243	-146.777	141.399	-121.716	154.685	-101.381	217.126	-153.174	-173.895	290.989	-78.5493	-362.962	435.643	-139.513	-92.8287	78.9974	-3.87498	-99.7981	-226.509	349.814	351.748	-358.405	-142.192	-118.421	68.6107
1018	174.113	5.57833	3.87611	83.816	74.3086	-88.509	-172.099	-69.4253	121.664	91.2257	36.5816	55.0679	84.0504	-147.367	141.178	-121.454	155.208	-98.585	228.353	-166.131	-163.913	282.366	-79.6486	-364.058	443.076	-149.116	-88.1976	75.1288	-1.35215	-99.852	-227.545	350.627	350.861	-357.332	-140.305	-120.143	68.592
1019	191.142	5.53873	3.84525	83.2762	72.7752	-88.8065	-172.547	-69.0655	123.159	89.8479	36.309	54.9747	82.7979	-146.135	139.795	-120.124	155.262	-100.83	219.06	-155.347	-172.73	289.92	-78.5517	-364.115	437.376	-141.387	-88.9634	75.3614	-3.06345	-100.054	-231.469	352.977	352.593	-358.768	-138.724	-120.617	68.5345
1020	209.211	5.52134	3.84366	82.3194	71.61	-90.765	-178.303	-65.2238	128.303	86.0679	33.8521	55.1398	80.4422	-143.232	141.068	-121.591	155.023	-104.51	208.643	-142.025	-173.078	288.569	-76.9577	-365.386	445.451	-150.371	-82.7653	69.8344	0.442971	-99.9337	-231.101	352.961	354.033	-360.212	-141.39	-118.9	69.06
1021	187.066	5.50358	3.82608	82.812	71.9163	-90.846	-176.821	-65.9135	129.623	84.2279	34.3226	55.1834	77.8132	-139.865	140.451	-121.224	154.51	-103.162	212.225	-146.225	-170.304	286.121	-77.3257	-365.371	439.66	-142.332	-84.359	70.8824	-1.51226	-100.145	-232.557	355.489	349.609	-355.833	-141.593	-119.494	68.9643
1022	191.191	5.50307	3.8155	82.6459	72.1084	-90.9758	-176.877	-65.5083	130.121	83.4203	34.4702	55.2793	76.5962	-138.603	140.446	-121.289	154.396	-100.819	218.522	-153.813	-167.234	283.657	-78.2892	-366.172	443.901	-148.024	-80.5389	67.4896	0.256339	-100.001	-230.75	353.833	350.689	-356.97	-141.975	-119.724	68.9812
1023	186.337	5.50172	3.8158	82.6541	71.9757	-92.2002	-181.35	-62.3699	131.482	83.17	32.6502	55.6756	74.9351	-136.221	143.197	-124.378	153.949	-101.896	213.869	-149.544	-171.976	288.5	-77.7739	-366.35	442.49	-145.325	-83.3396	70.1754	-0.729725	-100.056	-232.566	356.185	348.623	-354.783	-143.079	-119.456	69.351
1024	221.527	5.48946	3.79218	82.3525	71.7015	-93.5483	-185.614	-60.0436	135.287	81.0223	30.5278	56.0382	73.3933	-133.069	148.349	-129.86	153.033	-102.873	217.703	-154.762	-170.191	287.6	-77.2086	-366.623	441.656	-144.082	-82.6784	69.4996	-0.930902	-100.123	-232.576	357.598	349.062	-355.546	-147.509	-117.047	69.7812
1025	244.256	5.4878	3.76796	82.7111	71.6421	-92.3925	-181.393	-64.4773	131.837	84.524	31.4631	54.9708	87.1808	-142.798	154.569	-134.467	150.808	-109.851	209.576	-146.014	-176.787	294.072	-72.2402	-366.715	437.407	-140.3	-84.1507	70.1806	-3.31597	-100.184	-232.797	359.637	348.343	-355.371	-152.358	-114.252	70.1741
1026	255.575	5.53341	3.79003	82.8227	71.6949	-91.6878	-182.846	-62.6476	128.939	87.0561	31.9526	55.2153	88.5274	-145.175	155.451	-135.309	151.826	-108.737	212.057	-148.752	-174.261	291.731	-72.5402	-367.495	437.721	-140.974	-82.057	68.0259	-2.96767	-99.9665	-233.219	358.767	350.454	-357.012	-147.96	-117.857	70.0346
1027	261.995	5.5117	3.76764	82.3473	71.2674	-91.7748	-181.531	-62.8161	130.291	84.7812	32.7105	55.1215	86.5485	-142.597	153.783	-133.862	151.597	-108.291	211.916	-148.56	-174.427	291.819	-72.6445	-368.396	441.549	-145.851	-79.0058	65.3918	-1.47723	-99.8783	-232.84	357.936	351.973	-358.477	-148.004	-117.96	70.0632
1028	234.168	5.5419	3.78171	83.3709	72.5082	-89.5956	-178.496	-64.3203	122.5	91.027	35.1245	55.0357	88.861	-146.69	149.686	-129.474	153.089	-106.859	213.844	-151.162	-174.648	292.264	-73.0831	-369.283	445.907	-153.258	-76.2345	62.8501	-0.322785	-99.5325	-233.878	358.714	349.941	-356.067	-140.226	-124.795	69.5747
1029	236.764	5.5182	3.76084	82.9733	72.2951	-90.2052	-177.691	-64.153	125.435	87.335	35.4501	55.0088	85.6899	-143.045	147.06	-127.139	152.95	-104.251	221.384	-160.144	-170.006	288.358	-74.168	-369.317	440.512	-144.201	-80.1145	66.3046	-2.51225	-99.4411	-232.777	357.009	351.829	-357.273	-140.679	-125.117	70.0836
1030	241.214	5.46956	3.73237	82.7469	72.3151	-90.35	-177.685	-63.9437	126.079	86.5182	35.4976	55.0053	84.4202	-141.727	146.099	-126.269	152.908	-103.226	224.292	-164.585	-168.606	287.408	-74.5974	-369.783	441.977	-145.919	-79.9745	66.3478	-1.99434	-99.3701	-232.398	356.292	353.284	-358.696	-140.649	-125.275	70.0837
1031	253.662	5.50455	3.75394	82.5692	70.6828	-90.3101	-176.723	-64.1502	124.147	87.4563	36.3964	54.8884	85.0095	-141.711	144.567	-124.764	152.966	-106.429	208.67	-146.6	-181.57	298.587	-73.1542	-368.644	429.203	-129.372	-85.3228	70.169	-6.26614	-99.4152	-235.468	358.358	353.93	-359.103	-140.07	-124.806	70.1802
1032	216.651	5.46629	3.73613	82.2875	71.4073	-91.5558	-181.1	-60.2016	127.225	84.6093	35.0429	55.1653	80.7664	-136.305	147.09	-127.809	152.306	-104.428	210.809	-148.041	-172.066	288.758	-73.7572	-371.792	441.908	-145.086	-81.1884	66.9955	-0.574422	-99.4833	-234.533	358.479	352.251	-357.542	-137.774	-127.967	69.9703
1033	234.117	5.4538	3.72491	82.212	71.5296	-91.8354	-180.207	-60.2626	128.782	82.3922	35.462	55.2375	78.6941	-134.345	145.783	-126.626	152.363	-101.364	217.873	-156.657	-170.246	287.437	-75.0021	-372.479	445.706	-149.728	-79.4949	65.6346	0.656843	-99.6028	-239.617	361.343	354.185	-359	-136.004	-128.095	69.9152
1034	215.167	5.42264	3.70779	82.6905	71.3392	-91.9946	-179.167	-60.7362	130.278	80.515	35.7757	55.2396	78.378	-134.166	145.671	-126.518	152.481	-101.785	212.094	-150.211	-177.111	293.577	-74.7987	-371.091	432.225	-130.79	-89.6879	74.1522	-4.72428	-99.6931	-241.993	364.426	350.941	-355.728	-136.7	-127.885	69.8887
1035	224.867	5.46137	3.73816	82.1583	70.7883	-91.6794	-177.162	-63.1056	128.561	82.7509	35.588	55.3998	83.1471	-139.692	149.691	-130.179	152.824	-101.09	213.017	-151.304	-177.559	293.987	-74.9268	-371.696	434.962	-134.356	-88.5812	73.4241	-3.65994	-99.7656	-246.892	363.544	360.808	-364.353	-127.806	-132.424	70.0503
1036	143.101	5.43503	3.71119	83.455	73.3627	-92.1861	-176.614	-62.6287	130.798	79.6158	36.0513	55.3455	82.4549	-138.608	148.851	-129.448	152.607	-99.4956	214.853	-153.765	-177.815	294.323	-75.6338	-373.283	449.772	-153.657	-82.3132	68.636	1.41618	-99.6979	-236.852	362.22	345.921	-350.969	-135.198	-132.486	70.1207
1037	230.698	5.41198	3.70412	81.6819	71.5382	-94.6021	-179.625	-60.5951	137.342	73.6524	33.8459	55.5273	79.2921	-134.327	150.924	-131.815	151.67	-96.1808	224.643	-164.748	-167.876	285.177	-77.1803	-373.697	443.796	-143.669	-86.4584	71.6362	0.654895	-100.076	-243.619	362.489	360.473	-364.46	-131.492	-131.942	70.4487
1038	147.641	5.40738	3.68887	83.1403	73.2106	-94.1539	-176.921	-62.2572	135.237	74.8112	34.9419	55.4531	81.1288	-135.794	152.302	-133.015	151.042	-95.9029	218.756	-158.604	-176.862	293.245	-77.3228	-374.123	446.541	-147.385	-84.7337	70.2314	1.76626	-100.092	-236.483	362.482	345.905	-351.073	-137.057	-132.597	70.5152
1039	177.617	5.39546	3.67172	82.7838	72.2259	-93.3092	-176.03	-62.5422	132.416	77.0988	35.8527	55.4424	81.2634	-136.879	150.309	-130.881	151.703	-96.3024	214.669	-153.971	-181.39	297.222	-77.1538	-373.657	439.462	-139.119	-88.7076	73.458	-1.09355	-99.9063	-240.091	363.104	353.19	-357.637	-127.804	-138.766	69.8188
1040	182.452	5.39848	3.66271	82.1771	71.8065	-92.9196	-173.884	-64.3573	132.866	76.5851	36.377	55.3639	83.7378	-139.253	151.621	-131.989	151.533	-96.5052	216.956	-156.117	-177.11	293.246	-76.9233	-374.925	449.231	-152.159	-82.2403	68.0343	2.54439	-100.021	-246.02	364.154	361.766	-365.117	-121.466	-141.736	70.0907
1041	187.067	5.40753	3.66568	82.7072	72.5717	-92.8412	-171.887	-65.518	132.88	75.9391	37.0467	55.2009	84.7173	-139.633	150.524	-130.951	151.305	-95.4376	225.199	-165.081	-167.27	284.413	-77.2646	-374.887	446.365	-147.91	-83.4436	68.9819	1.31734	-100.115	-247.541	365.993	360.253	-363.536	-121.593	-142.082	70.1115
1042	111.847	5.39902	3.64769	84.5197	74.3237	-91.7871	-170.136	-66.2389	129.723	78.2335	38.4548	55.1098	86.3199	-142.588	147.469	-127.628	152.29	-97.1996	215.166	-153.93	-179.255	295.15	-76.3691	-374.716	446.693	-149.116	-83.4422	69.1779	0.246539	-99.7717	-233.784	363.341	342.525	-347.811	-128.248	-143.903	69.8699
1043	148.602	5.35695	3.60791	83.0338	72.8811	-92.2612	-171.013	-64.8938	132.096	75.4486	38.4956	55.0172	83.948	-140.109	144.142	-124.455	152.478	-98.0514	211.703	-149.712	-180.905	296.506	-75.9545	-373.918	436.751	-134.831	-92.2883	76.78	-3.92204	-99.526	-228.415	357.069	351.695	-357.159	-128.273	-143.746	69.6935
1044	157.339	5.3619	3.60757	82.7803	73.2312	-92.6219	-172.342	-63.7435	135.011	72.8343	38.0563	54.9839	83.3486	-139.307	142.936	-123.361	152.408	-99.0028	213.942	-151.122	-171.84	287.869	-75.3199	-375.276	448.626	-149.353	-86.8928	72.9149	-0.268163	-99.6682	-230.777	358.711	352.999	-357.722	-128.102	-143.886	69.5803
1045	163.568	5.31719	3.58016	82.8923	72.3765	-93.3234	-174.32	-61.2052	137.703	69.4972	38.0194	54.9696	80.15	-135.491	142.34	-123.013	152.193	-100.641	205.856	-141.76	-177.661	293.006	-74.6292	-373.337	430.621	-124.699	-97.9014	81.4789	-6.88298	-99.6816	-230.866	361.004	351.629	-356.326	-129.788	-144.056	69.652
1046	183.765	5.2827	3.55364	82.3955	72.3281	-93.5694	-174.461	-60.6322	138.935	67.9088	38.1538	54.8414	79.1248	-133.942	140.774	-121.628	151.983	-100.856	204.316	-139.789	-178.342	293.624	-74.483	-374.562	437.383	-132.047	-99.6181	84.0449	-5.79126	-99.7965	-233.509	362.684	354.785	-359.099	-129.259	-143.982	69.4323
1047	183.865	5.29243	3.55138	82.5634	72.195	-93.0305	-171.8	-63.964	138.274	69.3995	38.02	54.9742	81.8746	-137.52	143.3	-123.949	152.573	-102.547	203.141	-137.551	-173.632	289.041	-73.5229	-374.547	433.783	-127.035	-100.53	84.4288	-6.89473	-99.9117	-236.011	364.192	356.607	-360.558	-127.518	-145.678	69.459
1048	182.032	5.24855	3.50246	82.3705	72.618	-92.5912	-172.58	-63.976	137.86	70.4117	37.7362	55.048	78.0114	-133.788	141.765	-122.489	152.448	-102.584	205.083	-139.462	-169.586	285.272	-73.4211	-375.332	437.114	-131.33	-98.7449	83.1779	-5.73478	-99.7855	-225.808	359.474	353.82	-358.594	-132.152	-146.138	69.2531
1049	165.971	5.226	3.4811	82.5475	73.8023	-92.8691	-173.011	-63.1257	138.341	69.5374	37.8575	54.9801	76.8303	-132.23	140.69	-121.551	152.224	-102.688	202.784	-136.923	-170.968	286.587	-73.3975	-377.572	460.023	-161.667	-89.7825	76.7746	2.08893	-99.8852	-226.747	362.289	350.512	-355.357	-133.956	-145.744	69.2909
1050	173.138	5.18942	3.46409	81.7836	73.5001	-93.5995	-176.085	-59.7631	142.487	65.1641	37.4862	55.2337	71.9327	-126.544	142.84	-124.283	152.403	-103.733	199.38	-132.573	-171.734	287.212	-72.8262	-377.907	462.6	-164.565	-91.5726	78.5173	2.82655	-99.3963	-219.939	356.428	354.261	-359.028	-132.079	-148.779	69.6301
1051	163.237	5.19671	3.47656	82.2156	73.6525	-93.0322	-173.785	-62.7016	138.02	70.2215	37.248	55.0719	73.2475	-127.626	142.933	-124.275	151.721	-103.862	199.291	-132.072	-172.086	287.573	-72.5745	-377.941	460.693	-161.249	-92.8839	79.6719	1.73849	-99.7066	-226.441	361.669	351.831	-356.296	-132.002	-147.848	69.5261
1052	168.401	5.17567	3.47269	81.9648	72.8538	-92.8497	-174.049	-63.0369	137.502	71.3625	36.8418	55.2225	70.023	-123.841	144.62	-126.134	151.249	-104.223	198.138	-130.413	-171.993	287.486	-72.2516	-378.391	460.021	-159.785	-93.0869	79.5873	1.61442	-99.8474	-237.601	369.186	354.924	-358.164	-129.449	-147.711	69.5428
1053	175.692	5.1876	3.46852	81.9958	73.8109	-92.191	-171.893	-65.9852	134.195	75.4167	36.6705	55.2134	70.8095	-124.859	145.816	-127.119	150.809	-104.297	198.565	-130.543	-171.148	286.732	-72.0317	-378.074	464.589	-165.199	-95.0186	81.9217	2.03788	-99.7547	-228.756	363.036	354.269	-358.255	-130.644	-148.671	69.3284
1054	154.346	5.16942	3.4569	82.3923	74.0647	-92.0253	-172.839	-66.0572	136.431	74.4122	35.9935	55.0758	71.913	-125.77	149.642	-130.776	150.762	-104.262	202.99	-134.985	-165.98	281.925	-71.8834	-378.474	464.105	-164.614	-94.4452	81.1576	2.38005	-99.9084	-235.906	368.288	353.506	-356.893	-128.919	-148.729	69.3126
1055	144.396	5.14303	3.44167	82.5574	74.8702	-91.8352	-173.747	-65.949	136.181	75.4682	35.4372	55.2745	68.3997	-122.478	148.43	-129.849	150.628	-105.576	199.747	-130.466	-165.1	280.814	-71.1196	-378.085	466.738	-167.707	-96.3777	83.3098	2.52578	-99.8143	-226.052	363.407	348.851	-353.376	-133.478	-147.758	69.0286
1056	148.589	5.17176	3.47209	82.6724	75.687	-91.2051	-171.247	-69.4422	134.811	77.9698	35.2711	55.222	70.4083	-125.01	150.884	-132.079	150.637	-106.073	200.487	-131.005	-161.623	277.504	-70.8471	-376.473	465.666	-167.158	-104.574	91.6159	1.22308	-99.9231	-223.56	360.815	352.127	-356.623	-130.614	-149.213	68.4164
1057	159.345	5.22604	3.51914	83.1743	76.2665	-90.5845	-167.342	-73.8358	131.188	82.1395	35.4048	54.9405	73.9351	-127.68	154.693	-135.612	149.902	-106.469	202.219	-132.548	-158.41	274.404	-70.5625	-375.411	461.95	-162.787	-111.507	98.3529	-0.592805	-100.535	-231.025	365.368	353.966	-357.979	-127.004	-149.296	67.5682
1058	112.45	5.23264	3.52078	83.7424	77.7536	-90.7366	-167.722	-73.1799	132.117	80.9907	35.4955	54.9728	72.0459	-125.742	152.936	-134.055	149.755	-105.956	204.345	-134.974	-158.656	274.693	-70.7067	-374.396	466.351	-169.471	-112.648	100.222	0.300893	-100.277	-219.971	359.374	347.928	-352.931	-130.068	-149.671	67.2871
1059	147.921	5.23739	3.5241	83.8165	78.5219	-90.8172	-168.662	-72.3656	132.654	80.6005	35.2751	55.2528	66.7395	-121.174	148.626	-130.124	150.14	-101.452	220.117	-153.424	-147.943	265.384	-72.6383	-373.674	471.532	-177	-111.484	99.6175	1.7468	-100.48	-224.168	361.436	351.751	-356.375	-127.184	-149.499	67.0441
1060	149.981	5.23882	3.54473	83.1957	77.5824	-91.3491	-171.644	-68.7284	134.081	78.3575	35.3804	54.965	65.491	-118.802	146.214	-128.108	149.722	-108.565	199.715	-128.557	-161.927	277.373	-69.4273	-372.236	474.177	-181.399	-115.062	103.675	1.77627	-100.482	-223.223	360.674	352.749	-357.48	-127.874	-147.569	66.2854
1061	119.554	5.26017	3.54871	82.7375	76.2624	-90.5494	-163.746	-76.4353	130.727	81.9181	36.1204	54.1917	75.7937	-128.163	150.713	-131.889	148.153	-109.264	199.852	-127.942	-161.689	277.077	-68.8513	-372.866	463.105	-165.28	-119.4	107.298	-2.29232	-100.844	-236.073	365.203	363.053	-366.421	-119.638	-150.535	66.5872
1062	66.6101	5.22405	3.51559	84.5148	78.5614	-90.9635	-165.652	-74.1583	132.627	79.611	36.1447	54.0616	74.8068	-126.305	151.173	-132.498	147.765	-108.365	201.173	-129.675	-160.643	276.239	-69.2938	-373.232	461.573	-163.543	-121.133	108.746	-2.08762	-100.796	-224.906	364.372	344.516	-349.661	-128.306	-150.236	66.6033
1063	92.0003	5.25574	3.549	84.0734	78.1466	-91.4917	-169.784	-70.3303	132.118	80.1954	35.3974	54.1556	75.3748	-126.542	152.57	-134.127	147.653	-110.288	194.326	-121.304	-160.896	276.142	-68.4099	-373.281	464.059	-167.031	-121.875	109.752	-1.23035	-100.867	-225.168	363.477	348.818	-353.771	-126.99	-150.235	66.3553
1064	129.001	5.22931	3.5163	83.0506	76.9672	-91.6338	-170.413	-69.52	133.245	78.905	35.443	54.275	71.8646	-122.889	151.605	-133.378	147.77	-108.976	197.953	-125.552	-159.83	275.33	-68.9688	-373.778	458.124	-158.824	-123.241	110.498	-2.86528	-100.837	-222.177	359.915	354.232	-359.344	-127.214	-150.255	66.1653
1065	131.983	5.19203	3.51844	83.3842	76.6789	-93.1641	-177.006	-64.2801	137.024	76.0056	33.3698	53.9142	69.061	-118.557	157.738	-140.123	148.674	-111.313	196.012	-120.789	-152.248	266.979	-68.25	-374.885	449.127	-145.508	-127.772	113.591	-4.17118	-101.074	-227.702	365.732	353.005	-357.419	-127.835	-149.765	66.1629
1066	141.244	5.19873	3.5111	83.1045	76.9315	-92.5989	-173.727	-66.9026	135.389	77.094	34.3849	53.6203	71.9229	-121.03	158.389	-140.583	148.357	-110.3	199.023	-124.396	-149.931	264.886	-68.7393	-375.872	459.885	-159.403	-121.815	108.829	-0.748974	-101.138	-228.296	364.298	356.798	-360.91	-123.773	-153.002	66.1841
1067	106.455	5.26844	3.54178	85.1772	79.177	-91.5616	-164.099	-75.7551	126.059	85.6919	35.778	52.7451	83.4837	-131.158	164.079	-145.495	146.928	-109.13	201.646	-127.757	-151.203	266.282	-69.264	-375.068	445.641	-140.356	-129.66	115.246	-5.57509	-101.022	-221.315	362.56	344.762	-349.78	-127.354	-155.133	66.2256
1068	113.32	5.25341	3.53079	84.3566	78.8898	-91.6622	-164.827	-74.8141	126.93	84.6193	35.8591	52.8739	82.0236	-129.832	162.763	-144.3	146.949	-109.994	198.244	-123.78	-152.91	267.811	-68.8913	-373.963	438.755	-132.171	-135.498	120.365	-7.66265	-100.971	-219.179	360.804	346.38	-351.575	-128.225	-154.118	66.0296
1069	128.731	5.26271	3.53761	83.783	78.1464	-91.7709	-167.278	-72.0633	127.144	84.0554	35.8724	53.0664	80.2068	-128.32	160.246	-142.022	147.128	-111.649	193.33	-117.512	-153.713	268.212	-68.0318	-373	433.19	-125.198	-138.147	122.288	-9.54256	-101.066	-220.097	360.565	350.192	-355.118	-125.928	-154.822	65.8593
1070	139.125	5.26718	3.55701	83.1031	77.9048	-92.1173	-168.657	-70.0809	130.112	80.5783	36.0974	53.146	76.97	-125.007	157.997	-140.05	147.355	-112.84	190.103	-112.674	-148.257	262.492	-67.3037	-372.65	434.618	-127.966	-140.275	124.996	-9.362	-101.247	-222.946	361.73	353.764	-358.46	-124.92	-152.407	64.7628
1071	163.551	5.28705	3.54707	82.6152	76.602	-91.6991	-164.694	-73.2444	128.14	81.9279	37.0087	53.0708	79.1359	-127.769	156.944	-138.683	147.525	-111.452	193.663	-116.993	-149.543	263.962	-67.8459	-373.501	437.08	-129.561	-135.45	120.235	-9.39543	-101.781	-225.936	359.818	364.504	-368.498	-117.492	-157.099	64.6841
1072	161.394	5.33395	3.58517	83.381	77.258	-91.4213	-162.064	-75.2715	124.993	84.4384	37.6644	52.9133	82.6755	-130.77	158.848	-140.387	146.891	-109.64	196.523	-120.875	-150.484	265.164	-68.6946	-373.822	439.086	-132.04	-134.655	119.628	-8.73378	-101.896	-231.751	365.105	361.022	-364.603	-117.869	-156.609	64.6553
1073	173.16	5.35337	3.58865	83.9621	78.02	-91.2153	-159.841	-76.9772	123.833	85.1874	38.1677	52.7991	84.6391	-132.279	160.127	-141.534	146.308	-106.474	205.012	-131.295	-148.478	263.754	-70.0751	-374.287	441.582	-135.284	-132.625	117.952	-7.73688	-101.867	-230.18	364.906	358.095	-361.961	-119.407	-156.798	64.7135
1074	163.177	5.35284	3.58614	84.2054	78.5466	-91.4526	-161.679	-74.7282	125.17	83.3562	38.3321	52.6059	86.0156	-133.111	161.257	-142.584	146.118	-106.503	205.079	-131.341	-150.621	265.798	-70.0834	-373.317	435.531	-127.961	-136.104	120.543	-9.40894	-101.749	-226.503	363.518	354.126	-358.302	-120.356	-157.451	64.735
1075	202.146	5.30616	3.53521	83.8576	78.3177	-91.9071	-161.064	-74.5027	128.471	79.2821	38.7918	52.3325	87.8931	-134.414	161.836	-142.983	145.509	-107.442	201.957	-127.632	-153.71	268.632	-69.6797	-374.776	444.775	-139.101	-132.73	118.516	-6.97699	-101.845	-223.945	363.11	356.515	-360.867	-122.184	-158.755	64.7353
1076	159.729	5.31417	3.54496	84.3054	78.7604	-92.0361	-160.999	-74.2541	128.934	78.5298	38.9697	52.2641	89.0555	-135.384	162.126	-143.232	145.34	-106.793	203.118	-129.137	-153.119	268.203	-70.0047	-374.507	442.606	-136.626	-135.096	120.588	-7.4188	-101.897	-233.411	370.066	354.526	-357.816	-119.938	-158.849	64.6991
1077	179.036	5.3137	3.5556	83.6311	78.3782	-91.9474	-162.05	-73.0545	128.403	78.6795	39.1601	52.1669	88.842	-135.161	161.662	-142.67	145.414	-107.261	200.948	-126.391	-153.161	268.032	-69.7495	-374.711	445.744	-140.88	-134.711	120.768	-6.43106	-101.982	-229.35	366.13	358.365	-361.779	-120.601	-157.959	64.3508
1078	199.02	5.37131	3.5961	83.167	77.9865	-91.7935	-159.546	-75.4887	124.262	82.6809	39.246	52.288	88.58	-135.705	159.805	-140.744	146.008	-107.675	199.271	-123.871	-149.797	264.582	-69.511	-374.837	447.307	-142.942	-134.626	120.989	-6.29199	-102.016	-229.615	364.862	363.449	-366.807	-120.215	-156.581	63.5851
1079	166.136	5.35366	3.58149	84.3842	79.4374	-92.1863	-162.29	-72.6234	127.265	79.5592	39.0769	52.1739	88.7099	-135.365	160.217	-141.161	145.777	-106.327	203.378	-128.849	-148.852	263.888	-70.1034	-374.552	443.86	-138.939	-137.143	123.132	-6.98109	-102.011	-232.637	370.854	352.132	-355.55	-122.576	-156.197	63.5726
1080	154.377	5.3195	3.56031	83.8072	78.6785	-92.9474	-166.072	-68.9993	130.6	76.0422	38.4706	52.1951	87.0759	-133.576	159.867	-140.907	145.698	-108.482	196.897	-121.016	-151.599	266.204	-69.1546	-375.011	446.433	-141.616	-136.736	123.117	-6.65943	-101.955	-234.633	373.018	355.298	-358.357	-123.044	-156.163	63.6092
1081	192.091	5.27876	3.52239	82.891	77.9529	-93.0661	-167.017	-67.9591	131.649	74.9335	38.4488	52.3919	83.2284	-130.502	156.142	-137.343	146.324	-109.496	193.462	-116.92	-152.401	266.897	-68.7001	-374.376	439.295	-132.663	-140.783	126.185	-8.60608	-102.049	-230.008	369.568	357.622	-361.217	-124.635	-155.56	63.5839
1082	283.24	5.32126	3.52808	83.2731	78.7774	-92.5019	-161.589	-72.7295	128.148	77.9922	39.4656	52.0252	91.0213	-138.049	159.007	-139.673	145.901	-109.108	196.081	-119.911	-152.303	266.865	-68.7928	-373.883	436.494	-128.616	-141.802	126.719	-9.93476	-101.954	-219.438	362.979	355.718	-360.444	-129.128	-155.331	63.5667
1083	284.758	5.41211	3.57521	85.6158	80.8941	-92.2554	-156.884	-77.3881	120.73	85.2085	39.6106	51.8653	99.0125	-145.888	163.672	-143.864	145.533	-107.275	200.247	-125.235	-152.558	267.476	-69.6542	-375.108	442.864	-135.741	-136.665	122.319	-8.34328	-101.664	-209.403	360.362	342.086	-348.133	-137.059	-155.274	63.664
1084	230.064	5.40513	3.57063	83.7482	78.3608	-92.4405	-158.294	-75.7219	122.845	82.9212	39.661	52.1793	96.1356	-144.106	158.898	-139.28	146.198	-108.147	197.311	-121.699	-154.151	268.897	-69.2346	-374.952	440.498	-132.028	-136.735	122.076	-9.6471	-101.953	-225.763	365.002	359.353	-363.472	-125.74	-156.864	63.5131
1085	261.889	5.40444	3.57241	82.6937	77.7679	-92.7669	-158.341	-76.009	123.117	82.9396	39.1415	52.034	96.7774	-144.105	160.353	-140.73	145.874	-107.24	200.791	-125.647	-151.936	266.803	-69.5498	-375.109	441.023	-133.088	-137.248	122.687	-9.10374	-101.97	-221.361	359.927	367.039	-371.569	-126.093	-156.487	63.5181
1086	170.047	5.46207	3.6181	84.005	78.3796	-93.3245	-159.953	-74.4527	123.521	82.9997	38.4774	52.2541	95.6456	-142.994	159.379	-140.049	145.846	-108.74	196.465	-120.144	-153.799	268.198	-68.7661	-374.921	441.807	-133.153	-135.876	121.494	-10.1151	-102.376	-231.531	368.804	359.737	-363.785	-121.261	-158.616	63.2388
1087	169.164	5.4222	3.58559	83.0948	77.5433	-93.382	-163.22	-71.3479	126.67	80.0138	38.2973	52.1898	93.9214	-141.108	158.515	-139.267	145.898	-108.611	198.175	-121.812	-152.618	266.918	-68.703	-374.913	440.477	-131.599	-136.308	121.679	-10.2866	-102.449	-229.309	365.773	365.076	-369.279	-121.186	-158.041	63.2111
1088	207.186	5.51191	3.6466	84.1831	79.2719	-92.7827	-157.604	-76.6031	120.68	85.836	38.8986	52.0418	100.38	-147.011	163.049	-143.581	145.464	-106.957	204.007	-128.707	-151.371	265.931	-69.3843	-375.235	444.674	-137.147	-136.216	122.373	-9.12551	-102.481	-229.117	366.509	360.042	-364.804	-121.914	-158.156	63.1366
1089	216.955	5.57691	3.69004	85.268	80.2532	-92.2715	-154.945	-79.2114	116.335	90.4019	39.0907	52.1387	102.31	-149.198	163.429	-143.989	145.649	-105.09	209.812	-135.656	-149.972	264.918	-70.1812	-376.71	460.5	-157.3	-128.443	116.595	-4.53893	-102.359	-233.486	367.82	359.052	-363.749	-119.126	-158.845	63.1278
1090	267.225	5.6707	3.75971	87.1526	82.5334	-91.6313	-148.964	-84.882	109.194	97.8013	39.4292	52.2045	105.22	-152.084	165.189	-145.747	145.626	-102.201	218.432	-146.017	-143.771	259.636	-71.5309	-376.915	463.624	-161.503	-127.589	116.095	-3.47247	-102.193	-235.383	371.087	351.847	-355.999	-118.546	-160.443	63.3333
1091	175.698	5.47058	3.62405	84.9073	79.6326	-92.4023	-158.877	-75.9153	119.256	87.4136	38.7241	52.1299	95.9587	-143.705	157.367	-137.995	146.147	-109.841	195.336	-118.041	-156.721	270.28	-67.9006	-376.963	468.623	-168.33	-126.371	115.394	-1.83048	-102.229	-233.106	369.443	358.606	-362.425	-119.313	-159.79	63.2435
1092	142.619	5.50193	3.67607	84.1684	78.8771	-92.5774	-165.173	-70.6301	121.916	85.6119	37.6799	52.6622	94.2433	-142.1	158.123	-139.471	146.945	-106.006	206.026	-131.068	-153.241	267.551	-69.5806	-376.95	465.685	-164.566	-125.481	114.149	-2.50782	-102.501	-232.703	362.909	366.234	-370.011	-111.008	-161.492	63.2192
1093	120.231	5.47273	3.64573	84.5598	79.4148	-94.9668	-176.069	-63.1436	127.913	81.8617	33.8942	52.7648	90.5257	-137.153	158.487	-140.172	146.268	-109.907	200.704	-126.111	-159.271	273.838	-67.697	-376.289	467.543	-168.317	-126.914	115.834	-1.67834	-102.683	-235.724	369.837	356.177	-360.168	-116.366	-158.406	63.0541
1094	153.35	5.40018	3.59795	84.7366	80.4681	-95.8915	-183.34	-56.102	134.265	75.6506	32.9453	52.7374	83.8551	-128.549	160.174	-142.445	145.408	-110.821	199.502	-124.099	-159.174	273.415	-67.3548	-375.459	482.07	-188.757	-125.019	114.688	2.81854	-102.408	-231.612	369.34	355.175	-360.04	-116.829	-159.178	63.1888
1095	127.479	5.43433	3.62969	83.2205	79.1665	-96.2653	-182.71	-56.5995	133.261	76.9912	32.4413	52.95	81.4554	-125.517	161.037	-143.633	144.718	-109.269	202.033	-127.338	-158.964	273.283	-67.9711	-375.763	473.881	-178.329	-129.126	118.611	0.707281	-102.277	-235.232	368.846	362.548	-367.285	-113.781	-159.26	63.2467
1096	78.1023	5.40305	3.60726	83.5966	79.2641	-95.8024	-180.534	-57.4634	135.571	73.7169	33.8643	53.007	80.3143	-124.079	160.225	-143.068	144.572	-109.284	201.263	-126.359	-159.733	273.959	-67.9322	-375.951	467.792	-169.98	-131.17	120.236	-1.32126	-102.221	-239.029	373.41	356.95	-361.444	-114.586	-159.123	63.2452
1097	98.9896	5.41855	3.62021	82.6981	78.4556	-95.3855	-176.899	-60.3774	132.236	76.1797	34.838	53.1146	79.38	-123.388	159.69	-142.551	144.535	-108.216	200.312	-125.72	-161.916	276.04	-68.4257	-376.053	465.485	-167.115	-132.138	120.961	-1.72445	-102.303	-234.887	369.251	362.003	-366.846	-114.689	-159.186	63.3239
1098	93.0033	5.39909	3.6089	83.9204	79.6299	-95.2693	-176.61	-59.9428	133.857	73.9745	35.5267	53.1769	78.3534	-122.435	159.035	-141.966	144.61	-107.598	200.422	-125.837	-160.569	274.703	-68.678	-376.206	465.406	-167.165	-132.17	120.983	-1.56166	-102.325	-235.905	373.531	351.726	-356.798	-117.291	-158.639	63.1898
1099	101.437	5.36191	3.58001	82.7634	78.3594	-95.1782	-176.279	-59.4511	135.553	71.5936	36.2842	53.3293	76.3782	-120.9	156.48	-139.576	144.918	-108.044	197.426	-122.329	-161.406	275.345	-68.4594	-376.423	465.281	-167.124	-132.155	120.913	-1.30521	-102.324	-235.319	370.719	359.709	-364.624	-116.087	-158.259	63.2186
1100	132.912	5.3977	3.60779	82.3885	78.3451	-95.5221	-179.532	-56.2128	134.728	72.1727	35.9064	53.2574	78.9531	-122.869	159.418	-142.583	144.632	-106.942	199.193	-124.609	-160.964	275.051	-68.9621	-376.607	469.021	-172.287	-131.111	120.146	0.149967	-102.481	-230.066	366.211	363.809	-369.294	-117.108	-158.047	63.2371
1101	92.6976	5.38745	3.60097	83.4345	79.3122	-95.313	-178.793	-56.3949	136.231	70.2681	36.5263	53.4761	77.08	-121.586	157.131	-140.446	144.989	-105.282	203.191	-129.444	-159.696	274.066	-69.6803	-376.637	463.843	-165.381	-133.871	122.506	-1.46677	-102.323	-238.04	374.672	354.199	-359.036	-117.502	-157.758	63.1875
1102	94.3514	5.43619	3.63697	82.8642	79.1208	-95.2968	-174.765	-60.8563	133.322	73.5692	36.2718	53.3442	79.6165	-123.294	160.843	-144.129	144.335	-103.827	208.491	-135.619	-156.68	271.308	-70.239	-376.666	467.745	-170.807	-132.89	121.887	-0.0446566	-102.211	-238.075	371.969	361.828	-366.703	-115.587	-157.706	63.2678
1103	94.8806	5.41232	3.62584	83.9171	79.7269	-95.0672	-174.668	-61.023	134.055	72.9986	36.3778	53.524	78.2738	-122.752	158.904	-142.246	144.882	-107.855	196.711	-121.112	-160.925	274.449	-68.3279	-376.449	469.085	-172.541	-132.091	121.132	0.0939715	-102.346	-236.311	374.806	351.943	-357.364	-119.014	-156.856	63.0052
1104	97.7197	5.38163	3.59613	83.1094	79.0644	-94.4215	-174.761	-61.4031	134.876	72.7951	36.4144	53.9159	74.4108	-119.935	156.229	-139.727	145.284	-105.881	203.006	-128.574	-158.634	272.412	-69.1184	-376.398	470.047	-174.088	-131.597	120.687	0.646816	-102.268	-236.481	373.062	357.961	-363.141	-117.98	-156.543	63.0518
1105	87.2584	5.40044	3.6233	83.0849	78.5443	-94.9792	-176.64	-59.9662	133.277	73.8647	35.9519	53.9817	72.9949	-119.072	153.828	-137.336	145.865	-106.515	199.949	-125.022	-160.688	274.302	-68.8658	-376.627	467.655	-169.966	-131.524	120.237	-0.736721	-102.164	-239.193	374.898	358.053	-362.873	-117.482	-156.612	63.0559
1106	80.4752	5.37423	3.59974	84.0488	79.8173	-93.7927	-175.589	-62.0728	134.491	74.2629	35.8431	54.166	73.0926	-119.917	158.265	-141.457	145.919	-105.812	202.318	-127.649	-157.644	271.325	-69.0913	-376.526	464.439	-166.065	-133.459	121.994	-1.5066	-102.334	-236.397	377.032	349.241	-354.329	-121.48	-156.147	62.9742
1107	112.553	5.40697	3.61743	82.8219	78.6809	-92.7713	-171.484	-65.9959	129.656	78.9534	36.748	53.7313	78.4326	-125.312	160.814	-143.404	145.816	-104.293	206.746	-133.024	-155.902	269.94	-69.7695	-376.294	452.389	-149.821	-137.288	124.808	-5.4603	-102.211	-233.518	369.925	358.453	-363.697	-118.5	-156.581	62.9493
1108	70.6228	5.41059	3.62277	83.6884	79.2086	-92.8044	-171.599	-65.7964	130.083	78.4762	36.7903	53.768	77.931	-124.945	160.141	-142.764	145.922	-104.417	206.42	-132.623	-156.271	270.279	-69.7097	-376.754	463.724	-164.687	-132.609	121.237	-1.97353	-101.879	-242.652	376.186	357.022	-361.113	-116.163	-156.361	62.964
1109	79.86	5.43244	3.65077	82.3786	78.1049	-93.708	-174.728	-63.0448	128.559	79.9413	35.7655	53.6578	78.8065	-125.117	161.423	-144.07	145.493	-105.612	200.569	-125.867	-160.015	273.58	-69.1655	-376.152	448.137	-144.435	-140.571	127.701	-6.59023	-101.89	-240.258	373.396	361.007	-365.256	-116.254	-156.171	63.0037
1110	86.4023	5.40745	3.63069	82.9699	78.6382	-93.5657	-174.997	-62.622	130.654	77.9321	35.9692	53.7715	77.8519	-124.439	160.794	-143.488	145.621	-106.382	198.473	-123.097	-159.334	272.641	-68.7215	-375.964	446.112	-141.897	-141.199	128.091	-7.17803	-101.959	-238.355	374.531	354.674	-359.392	-118.989	-155.548	62.8841
1111	115.259	5.41669	3.63156	82.0906	77.9964	-93.1466	-172.258	-65.3111	128.595	79.8688	36.3835	53.8107	77.1733	-124.005	159.941	-142.595	145.669	-104.746	203.743	-129.351	-156.288	269.951	-69.3935	-375.681	443.484	-138.612	-142.276	128.843	-7.90094	-102.047	-233.769	369.745	360.719	-365.875	-119.212	-155.424	62.9388
1112	113.941	5.44288	3.64013	83.1659	79.4076	-92.7178	-169.412	-67.7555	127.275	80.9937	36.9775	53.7378	78.777	-125.8	160.016	-142.441	145.53	-100.775	215.89	-143.896	-148.813	263.582	-71.1804	-376.069	447.836	-144.009	-139.602	126.751	-6.77562	-102.067	-235.335	371.767	357.134	-362.57	-119.114	-156.103	62.9082
1113	105.216	5.46467	3.6559	83.0245	78.2541	-93.2004	-167.207	-69.8144	125.834	82.2523	36.7875	53.7587	79.3618	-126.701	158.915	-141.291	145.717	-104.694	203.293	-128.817	-157.754	271.241	-69.3441	-376.049	446.234	-141.369	-138.188	124.981	-7.63457	-102.011	-237.468	372.93	357.967	-363.044	-118.274	-156.364	62.8798
1114	131.394	5.49246	3.67312	83.1061	78.3356	-92.7697	-165.284	-71.3901	124.249	83.7455	37.3103	53.5405	83.9375	-130.872	161.298	-143.468	145.428	-104.646	203.867	-129.364	-157.293	270.703	-69.3103	-375.763	442.979	-137.098	-138.797	125.063	-8.60331	-101.973	-234.503	369.529	358.669	-364.221	-118.129	-156.391	63.0247
1115	136.457	5.39309	3.59096	83.616	78.7025	-93.2428	-167.301	-68.6984	130.853	76.4512	37.7045	53.6763	78.1362	-125.449	157.526	-139.834	145.62	-105.037	202.182	-127.417	-159.837	273.06	-69.1232	-376.391	448.781	-143.804	-135.354	122.349	-7.49661	-102.52	-228.942	370.746	351.694	-358.163	-121.904	-158.095	63.1101
1116	63.3208	5.25484	3.49904	81.1222	75.5609	-94.3617	-175.317	-61.2722	138.01	69.6389	36.433	53.9388	67.7377	-115.15	154.184	-136.751	145.916	-107.248	195.674	-119.832	-158.997	272.436	-68.6113	-374.832	434.417	-125.21	-141.283	126.012	-12.1539	-101.813	-235.979	371.82	370.606	-374.888	-115.236	-160.417	63.2657
1117	208.832	5.24359	3.46954	82.5984	77.4216	-93.8458	-173.492	-62.6595	136.885	70.6747	37.0614	53.9788	66.9538	-114.536	152.505	-135.076	145.757	-107.429	196.016	-120.073	-157.651	271.169	-68.51	-374.004	430.527	-120.282	-142.919	127.023	-13.4961	-102.13	-225.085	370.805	354.698	-361.015	-123.614	-159.956	63.3947
1118	257.013	5.24388	3.45447	82.288	77.3271	-93.6113	-173.177	-62.7874	136.141	71.3439	37.304	53.9755	67.5684	-116.064	150.081	-132.495	146.11	-108.807	191.946	-115.228	-162.813	276.013	-67.8116	-373.494	430.065	-118.602	-144.438	128.44	-15.0415	-101.807	-219.83	366.856	354.767	-361.515	-125.496	-159.672	63.6337
1119	260.23	5.26646	3.45422	83.0375	77.6729	-93.0689	-168.719	-66.5834	133.445	73.6215	38.2464	53.5599	73.1556	-122.129	149.621	-131.456	145.901	-109.068	190.611	-113.696	-165.54	278.708	-67.575	-373.46	430.062	-116.878	-142.97	126.606	-16.3354	-101.41	-220.723	367.862	351.349	-357.92	-127.714	-158.792	64.0025
1120	205.484	5.28529	3.48144	82.3587	76.4618	-93.0482	-170.093	-65.8619	131.258	76.2113	37.6274	53.605	73.3209	-122.578	149.44	-131.273	146.121	-111.583	183.713	-105.281	-168.71	281.511	-66.2807	-373.366	431.059	-116.76	-142.223	125.823	-17.4007	-101.204	-225.577	368.263	358.945	-364.656	-124.979	-158.052	64.0879
1121	205.079	5.27398	3.45876	83.205	76.9829	-91.9153	-171.55	-67.211	132.289	78.1571	36.1053	54.101	72.8849	-125.188	149.751	-131.126	147.911	-110.892	191.134	-113.221	-163.883	276.896	-66.4145	-371.927	424.016	-107.272	-142.947	124.845	-20.0013	-100.971	-223.786	367.479	355.631	-361.441	-124.712	-159.073	64.3022
1122	246.766	5.28225	3.44988	83.1334	76.87	-91.2354	-171.325	-68.8648	131.713	80.2722	35.5022	54.3134	73.9124	-128.309	148.756	-129.829	148.911	-111.454	192.83	-114.87	-164.256	277.261	-66.0659	-370.397	419.969	-101.315	-143.935	124.885	-22.4519	-100.573	-218.458	363.029	357.193	-363.403	-127.007	-157.898	64.4908
1123	118.143	5.28374	3.48316	83.8197	77.0656	-91.0208	-172.113	-69.1775	132.981	80.1504	34.9551	54.5032	72.626	-127.085	152.975	-133.978	148.955	-108.619	200.348	-124.041	-157.77	271.516	-67.3485	-370.395	419.178	-100.485	-143.191	123.764	-22.3231	-100.5	-232.785	372.51	357.155	-361.671	-122.236	-157.863	64.447
1124	126.461	5.2454	3.4616	83.388	76.7537	-91.1411	-172.117	-69.1142	134.714	78.5319	34.9792	54.4364	70.8474	-125.314	152.568	-133.649	149.253	-110.085	196.399	-119.09	-156.125	269.684	-66.6365	-370.814	419.825	-102.129	-143.83	124.548	-21.224	-100.543	-231.593	371.778	358.646	-363.09	-123.128	-157.211	64.4438
1125	220.329	5.22915	3.44156	83.0798	77.4177	-90.5863	-168.392	-72.6892	131.157	82.0071	35.4445	54.1982	72.5822	-126.083	154.459	-135.366	148.276	-108.389	198.991	-122.646	-155.762	269.712	-67.4266	-374.186	433.929	-119.311	-139.401	122.703	-16.9094	-100.681	-222.454	365.984	356.57	-362.327	-126.224	-158.041	64.6142
1126	157.315	5.26825	3.47767	82.5637	76.5904	-90.8501	-169.231	-72.7441	129.517	84.4205	34.57	54.438	71.1876	-124.318	156.465	-137.589	147.798	-107.222	201.973	-126.302	-153.287	267.563	-67.9605	-373.431	430.324	-114.865	-140.079	122.574	-18.0735	-100.463	-228.236	367.41	363.468	-368.736	-122.662	-157.733	64.5177
1127	127.807	5.27568	3.47502	83.4173	77.1292	-90.6528	-166.745	-74.6139	128.8	84.683	35.1781	54.1406	73.6897	-126.243	157.777	-138.731	147.412	-106.698	203.631	-128.229	-152.363	266.791	-68.1617	-374.973	436.628	-122.747	-135.646	119.271	-15.9313	-100.371	-231.667	370.351	359.725	-364.608	-121.545	-158.973	64.5849
1128	123.796	5.28903	3.48915	83.825	77.4665	-90.4945	-165.222	-76.04	126.553	86.7818	35.308	54.2057	73.0208	-125.273	157.493	-138.573	147.02	-106.116	204.046	-128.909	-152.582	267.137	-68.4111	-375.886	442.24	-129.644	-132.84	117.398	-14.3767	-100.382	-233.141	372.411	357.061	-361.884	-122.459	-158.691	64.4939
1129	115.392	5.32389	3.50861	84.3961	78.1972	-90.3326	-164.251	-76.5754	124.956	88.0935	35.6743	54.0198	76.1954	-128.032	158.269	-139.318	146.694	-105.327	206.335	-131.594	-151.108	265.867	-68.7699	-376.212	444.199	-132.39	-132.333	117.298	-13.6	-100.286	-234.955	373.781	353.979	-358.771	-122.705	-158.365	64.4063
1130	155.046	5.33248	3.51535	83.7988	77.7689	-90.2906	-162.12	-78.6451	122.229	90.5968	35.7302	53.9606	76.1382	-127.524	159.004	-140.065	146.343	-105.629	204.793	-129.856	-153.098	267.733	-68.6287	-376.152	443.227	-131.257	-133.354	118.152	-13.7036	-100.294	-231.868	370.844	357.446	-362.468	-122.972	-158.411	64.4529
1131	122.891	5.31776	3.5033	84.1611	77.6483	-90.5007	-164.812	-75.6746	124.782	87.7877	35.7967	54.1123	74.0521	-125.655	156.99	-138.255	146.505	-105.436	204.78	-129.853	-153.693	268.345	-68.7071	-376.344	443.959	-131.615	-131.408	116.277	-13.9418	-100.225	-234.755	373.67	354.856	-359.439	-123.424	-158.024	64.3691
1132	133.582	5.37759	3.55483	83.8006	77.5275	-90.058	-161.358	-78.7818	119.958	92.464	36.2065	53.7694	79.6582	-130.144	160.833	-141.972	145.789	-104.524	206.964	-132.543	-153.159	267.972	-69.0841	-376.587	444.844	-133.039	-131.011	116.045	-13.3303	-100.078	-233.975	368.474	361.915	-366.432	-117.671	-160.28	64.6256
1133	158.533	5.41077	3.56319	84.7843	78.7593	-89.8715	-158.749	-80.4961	118.557	93.0623	37.0288	53.5617	83.1965	-133.133	162.674	-143.655	145.29	-100.722	218.001	-145.951	-147.537	263.47	-70.8579	-377.014	446.126	-134.501	-129.468	114.792	-12.8761	-100.121	-234.099	369.672	358.523	-363.425	-118.856	-160.576	64.6447
1134	6.0682	5.1154	3.44286	78.96	73.656	-96.7141	-184.604	-58.5965	142.575	71.0723	29.9425	53.6639	56.5975	-99.9811	166.417	-149.222	141.408	-104.317	206.191	-131.789	-156.189	270.78	-69.2025	-374.371	429.011	-113.253	-141.317	123.827	-18.4605	-98.5552	-228.003	360.298	390.514	-394.492	-110.273	-164.769	64.9798
1135	-24.2278	5.10214	3.43225	79.3367	73.5228	-96.3282	-185.514	-57.7044	141.513	72.2744	30.0142	54.4937	52.2936	-98.2171	159.541	-142.706	143.061	-107.667	196.386	-119.713	-160.12	273.891	-67.6228	-374.342	430.58	-115.114	-141.761	124.629	-18.5629	-98.4052	-235.699	366.934	385.469	-388.713	-109.984	-163.821	64.9894
1136	-32.1367	5.11729	3.43466	80.8554	74.8134	-95.9145	-186.226	-57.0281	139.374	74.4535	30.0904	55.1084	49.5158	-98.6437	151.713	-134.987	145.245	-110.343	189.244	-110.737	-159.939	273.363	-66.4451	-374.203	432.139	-116.832	-143.031	126.189	-18.8032	-97.9439	-243.838	376.711	373.005	-375.544	-111.44	-163.107	64.948
1137	-7.1559	5.10765	3.39895	82.0237	75.1308	-94.7497	-182.219	-59.2243	138.304	74.2215	32.2856	55.6694	45.07	-96.2546	145.431	-129.035	146.821	-110.035	188.867	-110.308	-158.368	271.883	-66.647	-373.953	430.105	-113.383	-140.927	123.606	-20.1119	-97.8522	-245.531	380.574	365.836	-368.39	-113.711	-162.813	65
1138	-2.96666	5.10904	3.38552	83.1613	76.419	-93.2501	-177.053	-63.4924	137.928	74.3222	34.0948	55.9414	44.0863	-96.1177	145.653	-129.378	147.483	-110.725	188.839	-109.73	-156.572	270.021	-66.1476	-372.026	422.752	-104.025	-144.73	125.907	-23.0019	-97.4828	-248.581	385.591	356.659	-358.966	-115.777	-161.7	65.0772
1139	34.3265	5.05698	3.35091	82.5083	76.6068	-93.3423	-178.406	-62.0765	136.171	75.8203	33.9247	55.8553	42.8509	-93.6205	147.833	-131.519	146.434	-110.759	185.799	-106.689	-157.499	271.19	-66.4015	-375.005	433.979	-116.437	-142.372	125.496	-20.4596	-97.5453	-245.938	387.602	355.336	-358.172	-121.747	-161.586	65.1704
1140	44.4719	5.04313	3.33091	82.3091	76.3377	-92.2082	-175.472	-65.3946	136.204	76.5391	34.505	56.1518	42.1384	-93.7177	149.066	-132.724	146.599	-110.301	187.37	-108.453	-154.356	268.188	-66.5863	-376.286	440.485	-124.981	-139.199	123.831	-18.4324	-97.6349	-245.296	386.291	358.426	-361.304	-122.052	-161.034	64.8945
1141	81.2282	5.0399	3.33115	81.7441	75.8901	-91.9198	-174.097	-67.1532	132.886	80.0908	34.3678	56.1188	41.769	-93.0322	150.7	-134.264	146.33	-108.128	191.909	-114.131	-152.406	266.625	-67.5985	-377.143	442.858	-128.6	-139.003	123.924	-16.7009	-97.8858	-241.864	382.714	364.081	-367.373	-122.431	-160.799	64.8575
1142	81.2488	5.03171	3.32	82.421	76.8278	-91.6738	-174.582	-66.9169	134.398	78.9533	34.39	56.2591	41.7608	-94.5453	148.457	-131.933	147.296	-109.13	189.839	-111.293	-150.156	264.267	-67.058	-376.205	437.374	-121.473	-141.791	125.832	-18.7882	-97.6482	-243.436	386.304	356.603	-359.825	-124.335	-159.94	64.8437
1143	91.0968	5.1268	3.37821	82.3988	76.4108	-90.831	-171.683	-70.2278	127.441	86.2755	34.5152	55.4651	51.1481	-103.899	149.014	-131.866	146.919	-109.211	191.434	-112.981	-153.202	267.147	-66.8233	-376.365	440.029	-123.745	-139.234	123.719	-19.2061	-97.8403	-239.784	379.826	361.531	-365.052	-121.571	-160.937	64.857
1144	64.5738	5.12376	3.36693	81.7849	75.6688	-91.0691	-173.475	-68.5165	131.048	82.8162	34.3562	55.5736	51.4625	-106.079	145.419	-128.18	148.24	-110.88	188.271	-108.706	-153.849	267.425	-65.8782	-374.752	433.278	-114.734	-142.716	126.035	-22.2617	-97.8467	-239.854	378.193	366.779	-370.185	-120.676	-159.853	64.7922
1145	32.1776	5.11494	3.36582	82.4263	76.5303	-91.0549	-173.825	-68.2927	131.763	82.2743	34.2488	55.8682	48.7195	-104.366	142.453	-125.347	148.863	-112.378	183.424	-102.609	-150.303	263.813	-65.0952	-374.782	434.943	-117.196	-143.949	127.617	-21.7698	-97.704	-242.407	381.917	361.298	-364.516	-121.993	-158.61	64.5774
1146	68.0682	5.1023	3.39249	82.4278	76.9705	-91.3332	-175.801	-66.8033	130.739	83.5664	33.5493	56.1113	45.7167	-101.272	143.068	-126.127	149.006	-112.864	179.697	-98.1166	-145.086	258.716	-64.8442	-374.719	435.934	-119.025	-146.61	130.227	-21.0395	-98.1589	-237.776	380.617	358.781	-362.891	-124.948	-157.277	64.2654
1147	130.037	5.15046	3.37686	84.4397	78.4217	-90.0117	-166.629	-75.2379	125.647	88.2107	35.2172	54.7914	59.5871	-114.567	144.046	-125.818	147.469	-112.938	181.718	-100.519	-151.122	264.521	-64.7182	-376.264	443.003	-125.597	-138.946	123.548	-20.1761	-97.9954	-238.415	383.767	346.856	-351.219	-130.136	-156.606	64.6142
1148	42.4795	5.19713	3.4333	82.788	77.31	-90.4633	-173.235	-69.4031	126.383	87.8666	34.1992	54.8904	59.8825	-114.55	146.08	-127.926	147.267	-112.207	182.999	-101.666	-145.836	259.382	-65.0915	-375.335	439.634	-121.968	-143.472	127.488	-21.0327	-97.7543	-242.54	382.313	359.731	-363.062	-126.416	-155.087	64.2563
1149	81.6792	5.16069	3.41615	82.8269	77.6171	-90.7323	-173.286	-68.9937	129.762	84.3083	34.3772	55.0446	57.9443	-112.336	147.488	-129.446	147.247	-111.719	182.01	-100.535	-141.722	255.398	-65.2188	-374.814	435.799	-118.664	-147.728	131.073	-20.7574	-98.127	-238.214	381.482	355.961	-360.141	-129.594	-153.706	63.9849
1150	105.832	5.15602	3.42695	82.3391	77.652	-90.6473	-171.758	-70.484	131.759	82.4305	34.6065	54.9164	60.3335	-114.677	149.459	-131.338	147.1	-112.697	178.857	-96.4335	-137.634	251.094	-64.6534	-374.843	438.417	-122.351	-151.156	135.736	-20.1641	-98.3993	-234.123	378.993	357.463	-361.896	-131.605	-152.021	63.5671
1151	126.175	5.16706	3.41608	80.9778	76.4028	-90.8435	-170.649	-72.0253	131.289	83.4792	34.1166	55.4981	56.4674	-110.189	150.365	-133.059	146.331	-112.384	181.759	-99.3125	-139.397	250.832	-65.1807	-374.153	432.242	-116.542	-156.07	142.644	-19.8499	-98.5396	-230.504	374.478	362.449	-367.365	-129.662	-152.869	63.8011
1152	189.893	5.25139	3.45277	83.1836	78.9402	-90.9783	-165.836	-76.8241	128.097	86.6817	34.0793	55.5619	57.0188	-111.682	146.297	-128.83	146.649	-109.724	190.643	-109.627	-140.695	252.206	-66.32	-375.21	440.395	-124.529	-147.158	135.178	-20.0545	-98.1319	-226.838	376.691	346.929	-352.993	-135.319	-152.278	63.0592
1153	53.3257	5.245	3.46506	82.5785	78.0208	-91.1227	-168.147	-74.251	130.439	84.0835	34.1796	55.4939	57.2137	-111.833	145.545	-128.134	146.684	-111.834	184.345	-101.959	-141.338	252.537	-65.2832	-374.889	440.716	-125.919	-151.362	139.659	-19.6137	-97.1143	-238.808	382.061	351.946	-355.52	-130.63	-151.022	63.05
1154	83.799	5.32749	3.52544	82.3291	77.5341	-90.6156	-167.432	-74.8004	125.155	88.9862	34.5272	55.4117	60.3811	-115.901	143.122	-125.742	147.275	-112.035	184.244	-101.822	-146.018	256.572	-65.2058	-375.047	442.166	-125.978	-146.597	135.941	-20.709	-97.1978	-238.08	377.437	356.509	-360.039	-127.959	-150.98	63.1897
1155	177.388	5.4186	3.54625	82.981	78.6307	-89.6555	-160.587	-80.2909	120.696	92.3189	36.2625	54.813	70.5701	-126.852	142.213	-124.047	147.079	-110.722	189.066	-107.641	-153.094	263.085	-65.8555	-375.823	448.134	-132.12	-141.309	132.594	-20.3043	-97.4146	-229.442	372.565	352.728	-357.204	-132.947	-150.908	62.9316
1156	185.389	5.40939	3.52567	81.8791	77.9078	-90.0808	-164.257	-76.8129	124.971	88.1885	35.836	54.9896	70.504	-126.706	143.343	-125.178	146.884	-108.326	195.353	-115.337	-154.682	264.897	-66.9437	-375.991	449.194	-134.11	-142.652	134.499	-19.6046	-97.4371	-227.682	369.9	357.789	-362.23	-132.856	-150.47	62.5088
1157	307.527	5.61861	3.68	81.3436	77.6985	-91.5593	-150.139	-91.539	114.456	99.2208	34.4905	55.7911	71.0301	-121.034	157.662	-141.057	142.305	-109.047	192.491	-111.878	-160.12	269.59	-66.6191	-376.388	450.565	-134.34	-134.826	127.312	-20.6644	-93.0989	-211.829	351.274	361.735	-368.087	-137.434	-145.108	63.248
1158	269.744	5.62522	3.6934	81.8822	77.9056	-91.2408	-153.896	-87.6812	114.586	98.8347	34.5492	55.6251	73.8853	-124.366	158.48	-141.532	142.643	-107.212	197.127	-117.543	-158.906	268.829	-67.508	-376.413	449.817	-132.323	-133.281	125.341	-21.4963	-93.0355	-211.699	351.774	359.22	-365.55	-138.948	-144.17	63.4747
1159	260.625	5.70951	3.74665	82.0875	78.7503	-90.4609	-154.545	-86.7793	111.028	102.429	34.9644	55.0227	82.7025	-130.993	168.691	-151.259	141.06	-103.745	205.825	-128.195	-156.266	266.893	-69.1267	-377.89	461.42	-148.405	-128.557	122.134	-16.6901	-92.664	-208.507	345.943	364.348	-370.641	-136.886	-145.639	63.3557
1160	292.631	5.74508	3.77785	83.7907	80.0483	-90.2025	-152.707	-88.5273	107.919	105.444	35.0706	54.8033	84.9763	-132.753	171.843	-154.225	140.765	-103.836	205.445	-127.711	-156.638	267.196	-69.1163	-378.516	469.057	-158.377	-125.177	119.593	-14.0679	-93.7389	-217.442	355.59	356.365	-362.658	-136.698	-145.987	63.0193
1161	268.372	5.73034	3.75762	84.3192	80.781	-90.1221	-154.33	-87.2456	110.1	103.596	34.9341	54.6012	87.8312	-135.253	175.528	-157.738	140.588	-102.15	211.394	-134.747	-152.565	263.758	-69.8986	-378.757	470.277	-160.064	-124.886	119.505	-13.6011	-93.8189	-219.449	357.415	354.783	-360.988	-136.781	-146.01	63.0085
1162	112.753	5.61924	3.73305	84.4444	79.623	-94.6071	-174.233	-70.8766	122.518	93.2848	29.411	54.6086	74.1988	-118.257	176.529	-159.8	138.706	-104.49	203.847	-125.628	-156.577	267	-68.8818	-378.034	451.018	-134.15	-130.062	122.636	-20.3514	-92.4377	-227.304	367.321	342.405	-348.155	-135.779	-145.68	63.296
1163	131.743	5.61083	3.72611	83.8975	79.2029	-93.9525	-174.482	-69.6206	123.811	91.2751	30.5813	53.9362	75.2674	-117.258	183.056	-166.108	137.584	-103.024	206.698	-129.218	-157.19	267.808	-69.6143	-377.837	449.614	-132.784	-130.468	122.688	-20.4207	-92.6576	-232.784	367.116	351.027	-355.624	-126.778	-149.647	63.0789
1164	129.195	5.51496	3.66605	82.8506	79.0091	-94.9905	-180.952	-62.6121	131.567	82.9991	30.298	54.3435	68.3411	-109.156	183.028	-166.854	137.151	-104.336	199.615	-120.995	-162.68	272.482	-68.987	-376.895	443.637	-125.741	-136.351	127.656	-22.0903	-92.828	-219.612	360.387	349.359	-355.901	-130.826	-149.422	62.991
1165	169.536	5.55452	3.68707	82.3613	78.7878	-95.0096	-185.49	-58.1448	131.669	82.95	29.989	54.5594	67.5665	-109.394	182.295	-166.148	138.041	-101	209	-132.225	-159.693	270.296	-70.5339	-378.157	453.064	-138.135	-132.776	125.439	-19.0488	-92.8571	-222.663	360.226	356.01	-361.926	-127.693	-150.492	62.763
1166	177.932	5.5339	3.67208	82.4125	78.245	-94.4827	-182.478	-59.5771	133.494	79.8659	31.7043	54.2033	68.5117	-109.102	185.614	-169.46	137.501	-102.218	202.919	-125.31	-165.603	275.629	-69.9268	-377.915	449.882	-133.994	-133.356	125.442	-20.0668	-92.938	-226.386	363.517	356.19	-361.81	-127.849	-149.925	62.8477
1167	169.593	5.54899	3.68225	82.8805	78.9667	-93.6807	-173.83	-67.5932	129.21	83.6308	32.8484	54.1777	67.8436	-108.826	185.816	-169.477	137.799	-100.575	206.976	-130.286	-164.747	275.131	-70.645	-378.639	457.082	-143.387	-131.712	124.591	-17.8178	-92.9675	-229.601	366.737	353.919	-359.588	-128.577	-149.543	62.8923
1168	176.954	5.54891	3.66824	83.15	79.3885	-93.6302	-174.445	-66.031	131.553	80.4638	33.6572	54.2253	68.5677	-109.185	185.955	-169.75	137.573	-97.1088	216.075	-141.349	-160.191	271.606	-72.3041	-379.09	459.242	-146.419	-130.333	123.436	-16.811	-93.0077	-231.353	367.996	354.332	-359.81	-128.439	-149.654	62.771
1169	186.96	5.63507	3.74605	83.0995	80.6433	-92.2604	-166.882	-73.5405	122.004	89.7022	34.6505	53.2735	71.9683	-111.131	192.913	-176.142	136.617	-97.0737	215.778	-141.003	-159.663	271.1	-72.3252	-378.166	463.221	-153.515	-136.267	130.004	-15.2521	-93.0063	-232.706	368.338	355.372	-360.628	-127.959	-148.474	62.077
1170	148.868	5.63564	3.7351	84.5858	83.0961	-92.1364	-167.263	-72.8783	122.665	88.8242	34.9398	50.6562	77.108	-112.082	210.038	-191.988	134.188	-94.165	225.797	-152.748	-150.905	263.502	-73.7112	-377.55	459.3	-148.447	-142.715	136.426	-17.1335	-93.139	-221.721	364.235	346.873	-353.655	-133.31	-148.284	61.8398
1171	132.476	5.61382	3.71698	84.7944	83.3449	-92.1525	-168.251	-71.8792	124.29	87.2492	34.9437	49.6914	77.7237	-111.621	215.625	-197.085	133.657	-93.5707	228.75	-155.951	-148.144	260.721	-73.9903	-376.78	452.497	-140.411	-147.956	141.48	-18.9893	-93.2636	-219.452	363.799	345.149	-352.265	-135.095	-147.278	61.6695
1172	135.475	5.62544	3.74075	83.5565	81.1891	-92.0911	-169.144	-70.7503	123.126	87.9308	35.1928	49.197	78.9813	-112.648	217.255	-198.374	133.703	-102.056	200.879	-122.637	-172.014	280.553	-69.9494	-376.351	452.671	-141.621	-151.095	145.341	-18.6574	-93.4545	-221.757	364.694	348.41	-355.108	-132.518	-147.808	61.3102
1173	154.785	5.62226	3.7299	82.9488	80.8624	-92.231	-171.339	-68.4912	126.762	84.365	35.161	49.5414	79.7957	-114.264	215.182	-196.4	134.219	-100.706	205.724	-128.112	-173.025	281.129	-70.5627	-376.827	457.963	-149.28	-150.313	146.034	-16.4081	-93.4345	-225.527	365.869	352.537	-358.678	-130.735	-147.689	61.0681
1174	186.012	5.6702	3.75757	82.6313	81.0573	-91.8808	-169.586	-70.0646	123.095	87.6114	35.4994	50.3339	78.7207	-114.088	211.338	-193.111	134.668	-99.3653	210.009	-133.106	-172.903	280.952	-71.1128	-377.357	467.122	-161.697	-147.19	144.355	-13.0679	-93.4218	-226.277	365.425	355.735	-361.68	-130.18	-147.891	61.014
1175	188.804	5.66782	3.73965	83.1487	81.8488	-91.8718	-169.78	-69.9115	123.762	87.0284	35.4877	49.8608	79.6498	-114.806	213.946	-195.38	134.654	-97.9043	216.068	-140.021	-169.687	277.968	-71.8457	-377.647	468.677	-163.739	-145.745	143.489	-12.4657	-93.4443	-224.042	364.665	353.93	-360.182	-131.741	-148.071	60.8779
1176	175.88	5.67016	3.75872	82.1464	79.6288	-100.114	-174.736	-64.8875	152.278	59.5485	29.8096	50.694	78.8261	-114.857	209.579	-191.448	134.969	-99.9098	207.333	-129.643	-175.683	282.474	-71.3302	-377.472	453.683	-141.021	-142.988	141.254	-16.8155	-93.2713	-219.041	360.541	355.429	-361.407	-132.902	-147.9	60.8552
1177	207.624	5.77182	3.80095	80.0034	78.9302	-98.9851	-168.95	-72.3357	134.865	77.5429	29.3342	52.2343	82.3966	-121.64	197.134	-179.181	136.095	-97.2378	217.622	-141.588	-171.098	278.361	-72.6402	-378.527	471.168	-164.899	-141.951	142.69	-10.2661	-93.441	-222.893	356.546	372.255	-377.234	-128.337	-149.366	60.7836
1178	180.447	5.76216	3.80449	81.4202	80.0393	-98.8582	-168.9	-72.4389	134.405	78.1298	29.3561	50.6568	84.302	-121.398	207.486	-188.654	134.933	-99.6798	208.335	-130.644	-179.104	284.959	-71.458	-378.144	478.083	-174.785	-141.008	142.288	-7.54609	-93.5828	-233.324	365.184	367.239	-371.362	-126.451	-149.087	60.7982
1179	177.108	5.75884	3.78792	80.6794	78.1908	-98.5083	-169.48	-71.7456	134.649	77.8314	29.6819	53.8244	76.1231	-117.202	188.223	-171.272	137.005	-99.2193	209.858	-132.3	-179.198	284.784	-71.6662	-378.968	465.875	-157.391	-140.372	141.487	-12.1224	-93.5385	-236.024	368.129	363.583	-367.492	-126.806	-148.87	60.8291
1180	166.672	5.78991	3.8194	81.2755	78.6272	-98.0412	-169.947	-71.623	129.326	82.911	29.5361	53.9967	74.649	-115.267	188.693	-172.06	136.649	-99.2126	210.125	-132.48	-178.528	283.777	-71.7052	-379.173	463.939	-154.879	-141.6	143.148	-12.5433	-93.5698	-238.445	371.711	358.239	-361.998	-127.912	-148.609	60.8968
1181	134.42	5.70812	3.75851	82.9677	79.517	-98.5136	-173.298	-67.3515	135.631	75.354	30.6849	49.9199	80.4359	-114.343	210.836	-192.97	132.824	-102.374	201.993	-122.356	-181.64	285.893	-70.2791	-379.104	454.746	-141.964	-141.667	142.681	-16.013	-93.7001	-238.226	375.244	352.329	-356.122	-130.986	-148.146	60.9649
1182	216.803	5.73324	3.74818	81.4574	78.6367	-97.4375	-169.048	-71.3709	130.979	79.8855	31.5613	50.6004	81.3626	-116.052	207.152	-189.622	133.005	-101.826	205.287	-126.086	-181.558	285.836	-70.628	-379.28	457.904	-146.182	-142.009	143.785	-14.8818	-93.9139	-230.533	367.311	360.69	-365.179	-131.943	-148.073	60.9252
1183	206.631	5.85572	3.8448	83.3323	81.611	-96.1029	-158.894	-81.6112	118.307	92.8511	32.1718	51.3017	82.1721	-117.703	203.262	-186.049	133.336	-99.7501	212.187	-134.182	-178.203	282.991	-71.5237	-379.144	467.29	-159.532	-142.371	144.986	-11.2035	-93.8679	-227.324	366.023	347.88	-352.818	-129.283	-152.792	60.7364
1184	250.094	5.8744	3.85661	82.4182	80.7112	-95.4641	-156.076	-83.986	115.739	95.0816	32.865	53.4921	77.478	-116.284	189.231	-173.179	135.152	-99.6135	212.866	-134.809	-177.964	282.476	-71.5518	-379.151	469.146	-162.061	-141.491	144.542	-10.5786	-93.8546	-227.733	364.99	351.025	-355.753	-127.958	-153.012	60.6742
1185	321.275	5.91465	3.87466	82.1956	80.4467	-94.4892	-150.805	-88.5037	111.964	98.3759	34.0426	50.6939	86.8249	-121.765	207.8	-190.018	132.881	-99.9656	212.266	-133.922	-178.476	282.583	-71.3842	-379.332	468.253	-160.65	-140.913	144.257	-10.9732	-93.8853	-230.634	361.223	365.104	-368.874	-121.849	-154.5	60.5544
1186	254.74	5.92178	3.89254	82.3088	80.4931	-94.5605	-153.385	-86.2119	113.687	96.9011	33.7279	53.4031	81.7238	-120.477	190.739	-174.356	134.879	-98.6783	216.379	-138.715	-175.476	279.901	-71.9226	-379.164	468.863	-161.057	-141.886	145.234	-11.3393	-94.107	-235.935	367.365	357.517	-361.279	-121.761	-154.304	60.5637
1187	228.14	5.91309	3.88267	83.5423	81.338	-94.4465	-154.349	-85.2549	114.715	95.9243	33.8085	51.4473	85.8735	-121.514	204.385	-186.957	133.145	-99.3922	214.324	-136.175	-177.477	281.355	-71.6425	-379.315	466.071	-156.852	-140.765	144.192	-12.6009	-94.1437	-238.132	370.184	353.328	-357.051	-122.817	-153.703	60.5121
1188	301.814	5.95262	3.91102	82.9351	80.472	-93.7516	-149.489	-89.6024	109.828	100.35	34.5223	54.1357	80.8562	-120.666	186.508	-170.5	135.492	-100.438	211.764	-132.904	-178.796	282.03	-71.1956	-379.394	464.297	-153.992	-139.831	143.476	-13.5627	-94.2444	-234.528	368.201	352.081	-356.268	-124.221	-153.513	60.4402
1189	266.498	5.93884	3.89829	82.7217	79.9717	-93.6939	-151.849	-87.4743	111.333	99.0805	34.3527	54.2703	80.1982	-120.323	185.676	-169.695	135.749	-100.855	211.222	-132.07	-180.374	283.157	-71.0846	-379.434	463.458	-152.552	-139.094	142.978	-14.083	-94.2781	-237.801	369.82	353.725	-357.547	-123.268	-153.067	60.4305
1190	315.724	5.97031	3.91345	82.8553	80.5412	-92.9262	-149.134	-89.7474	108.262	101.766	35.0716	54.6464	80.0915	-120.879	183.735	-167.916	136.147	-100.161	214.754	-136.002	-178.807	281.566	-71.4493	-379.316	464.377	-153.756	-139.349	143.649	-13.8747	-94.3467	-230.48	365.418	351.662	-356.266	-125.395	-153.514	60.3817
1191	362.582	6.00164	3.92599	81.7007	80.0242	-92.184	-146.287	-92.0804	106.714	103.099	35.908	54.805	82.1687	-123.503	182.992	-167.059	136.318	-99.1766	218.607	-140.437	-177.242	280.114	-71.8799	-379	470.996	-163.608	-140.669	145.627	-10.9196	-94.3811	-233.718	362.648	363.848	-367.652	-119.695	-155.131	60.3176
1192	304.595	5.99201	3.92689	83.7545	82.3347	-92.5263	-147.676	-91.6467	106.693	103.546	34.9013	54.4623	84.9381	-125.45	186.617	-170.446	135.732	-99.2221	219.183	-141.009	-176.871	279.598	-71.8678	-379.08	470.018	-162.485	-141.404	146.509	-11.0366	-94.3336	-225.157	363.256	345.714	-350.925	-127.526	-154.791	60.3333
1193	371.215	6.01309	3.94121	82.785	81.5654	-91.8152	-146.069	-92.7374	103.853	106.014	35.6294	55.2735	82.5919	-124.869	180.181	-164.393	136.768	-99.882	216.97	-138.443	-180.04	282.252	-71.563	-378.528	477.524	-173.37	-141.409	147.021	-8.12819	-94.3375	-230.929	364.25	354.066	-358.464	-123.738	-154.865	60.4212
1194	355.449	5.99198	3.92086	83.1306	80.7388	-91.3317	-147.295	-91.4423	104.008	105.922	35.9568	55.0141	84.2299	-126.137	182.638	-166.662	136.564	-101.276	212.675	-133.253	-182.753	284.171	-70.874	-379.865	467.703	-157.957	-136.366	141.963	-13.2896	-94.3428	-230.388	364.603	354.106	-358.403	-124.165	-155.214	60.3294
1195	353.598	6.08716	4.00199	83.2522	81.0363	-91.7196	-147.52	-91.6565	101.564	109.337	34.9593	54.863	86.7722	-128.314	184.796	-168.661	136.279	-100.735	215.479	-136.388	-179.692	281.296	-71.0919	-379.594	470.079	-161.866	-138.178	143.994	-11.9638	-94.4715	-238.71	367.518	356.377	-360.793	-119.166	-155.154	60.3467
1196	334.07	6.09671	3.99294	83.663	82.3283	-91.3739	-147.918	-91.1725	102.472	108.46	35.2758	55.2657	86.7774	-128.928	182.903	-166.942	136.58	-99.7092	220.173	-141.713	-176.687	278.612	-71.5689	-379.104	476.059	-170.497	-138.41	144.635	-9.5942	-94.6398	-232.423	362.474	354.041	-358.876	-115.168	-160.099	60.3914
1197	338.5	6.09674	4.01319	84.4571	82.9984	-90.9182	-147.172	-92.2126	100.779	110.315	35.2735	54.7622	89.7532	-130.78	188.189	-171.919	135.878	-99.7828	219.622	-141.166	-178.555	280.159	-71.5173	-379.194	477.687	-171.941	-137.006	143.429	-9.7755	-94.7006	-235.769	365.457	352.611	-357.163	-114.73	-160.055	60.3895
1198	315.046	6.07874	3.99178	83.9637	82.8115	-90.9862	-148.973	-90.5117	103.015	108.159	35.2417	53.131	93.0799	-130.648	201.818	-184.902	133.823	-100.788	215.373	-136.379	-183.881	284.763	-71.0409	-378.573	476.733	-172.27	-141.437	148.292	-9.3621	-94.7149	-231.124	361.574	355.718	-360.572	-115.712	-159.208	59.8869
1199	578.877	6.24405	4.13251	88.4634	87.2049	-86.5426	-130.559	-105.695	79.5924	129.671	39.5751	55.7213	96.4765	-141.045	182.756	-166.585	137.947	-98.9589	222.73	-145.089	-180.542	281.896	-71.6479	-378.475	480.322	-176.7	-141.599	149.049	-8.26781	-101.614	-228.954	375.373	316.911	-323.576	-106.172	-180.379	58.7862
1200	410.182	6.22562	4.12225	88.2282	86.0544	-86.9626	-135.246	-102.153	82.4355	127.648	38.4321	55.5736	96.3629	-140	184.868	-168.943	137.533	-101.005	218.763	-139.944	-183.012	283.792	-70.7207	-379.286	473.847	-165.758	-138.818	146.328	-11.2691	-101.884	-235.085	378.408	316.861	-322.614	-106.034	-177.432	58.7077
1201	332.99	6.21872	4.1109	88.2512	85.6186	-87.2798	-138.236	-99.5805	85.8514	124.473	38.0619	56.16	94.978	-140.003	179.836	-164.07	138.382	-101.06	219.206	-140.329	-182.607	283.243	-70.74	-379.493	473.324	-164.461	-136.763	144.462	-11.9283	-101.68	-243.362	383.052	318.408	-323.213	-103.337	-176.967	58.6215
1202	322.96	6.21655	4.10376	88.1965	85.685	-87.4965	-140.608	-97.4407	87.7106	122.658	37.8427	55.8953	97.2329	-141.64	183.813	-167.805	138.05	-100.811	219.318	-140.566	-183.727	284.06	-70.8375	-379.635	472.286	-163.076	-136.035	143.84	-12.1803	-101.917	-237.381	378.573	321.048	-326.699	-103.012	-178.406	58.6702
1203	282.231	6.2019	4.08501	88.1009	85.8753	-87.8257	-143.326	-95.1032	91.2644	119.331	37.4917	55.5266	99.3708	-142.927	188.678	-172.436	137.638	-100.255	221.058	-142.589	-183.641	283.877	-71.1392	-379.453	473.89	-165.63	-136.395	144.427	-11.3039	-102.034	-234.464	376.758	320.924	-327.227	-104.373	-178.011	58.6319
1204	311.786	6.2325	4.11481	89.8908	87.2084	-87.9444	-142.46	-95.8102	90.4327	120.116	37.4295	53.4333	105.34	-145.358	206.36	-189.073	135.934	-100.132	221.002	-142.588	-185.605	285.526	-71.2542	-379.585	473.992	-165.64	-134.863	143.065	-11.2714	-101.55	-249.506	384.086	327.61	-331.666	-96.3214	-179.606	58.7157
1205	285.026	6.21813	4.09543	89.8195	86.705	-88.1478	-144.428	-94.1685	92.9918	117.774	37.1763	53.6042	104.928	-145.122	206.052	-188.905	136.213	-100.795	219.549	-140.74	-187.404	286.845	-71.0224	-380.098	471.211	-160.965	-130.614	138.937	-12.796	-101.763	-245.828	381.931	326.931	-331.833	-97.9171	-179.171	58.6471
1206	294.664	6.24082	4.11121	89.828	86.7066	-88.4611	-145.056	-93.7767	92.7992	118.204	36.6091	53.84	104.698	-145.17	205.338	-188.352	136.53	-101.293	219.458	-140.388	-187.985	287.143	-70.8949	-380.062	471.401	-161.249	-129.921	138.465	-12.6868	-101.831	-245.228	380.556	329.25	-334.324	-96.4972	-179.695	58.5681
1207	256.49	6.22811	4.0882	89.4103	86.3751	-88.7461	-148.257	-91.113	95.2461	116.163	36.0555	53.9641	102.394	-142.364	205.329	-188.677	136.201	-101.071	221.602	-142.794	-187.259	286.66	-71.0819	-380.277	470.465	-159.599	-127.707	136.401	-13.2154	-102.12	-238.573	376.798	328.054	-334.244	-99.1969	-179.409	58.5452
1208	200.041	6.17413	4.07104	89.3054	86.5489	-88.9944	-150.518	-89.1307	98.5032	113.085	35.8718	53.6442	104.666	-144.009	206.907	-190.6	136.003	-101.578	220.776	-141.666	-188.09	287.068	-70.9347	-380.131	473.605	-163.766	-126.976	135.968	-12.1723	-102.239	-234.459	374.303	327.821	-334.76	-101.017	-179.126	58.5437
1209	169.895	6.15863	4.06114	89.2626	86.2466	-89.3139	-153.055	-86.8034	101.823	109.886	35.6505	53.7201	105.466	-145.019	206.895	-190.561	136.223	-102.138	218.536	-138.906	-189.614	287.971	-70.7064	-380.223	473.033	-162.881	-126.461	135.69	-12.4387	-102.14	-237.705	375.906	328.842	-335.545	-100.134	-178.311	58.4029
1210	203.775	6.20844	4.07649	89.4366	85.9854	-89.7267	-152.348	-87.1592	101.228	109.92	35.8067	53.9887	105.549	-145.619	205.853	-189.578	136.626	-102.858	215.941	-135.734	-192.212	289.83	-70.407	-380.628	468.238	-156.177	-125.044	134.433	-14.1272	-102.099	-236.763	373.831	331.572	-338.27	-96.2522	-180.609	58.7511
1211	199.528	6.182	4.05236	89.2153	85.6649	-89.9536	-154.902	-84.9386	104.943	106.478	35.5713	53.7253	104.309	-143.505	208.544	-192.301	136.101	-103.406	214.095	-133.458	-193.784	290.996	-70.1498	-380.573	467.337	-154.966	-125.308	134.808	-14.4615	-102.058	-237.311	373.404	334.368	-341.139	-96.0127	-179.695	58.5728
1212	222.468	6.1991	4.06014	89.1974	85.5172	-90.1892	-154.426	-85.2523	105.295	105.972	35.5033	53.9524	105.558	-145.13	207.834	-191.694	136.466	-104.046	213.514	-132.558	-193.827	290.588	-69.9997	-380.585	464.441	-151.13	-125.051	134.848	-15.3554	-101.894	-235.283	370.182	339.763	-346.515	-95.0521	-179.667	58.4949
1213	227.917	6.16232	4.02903	88.2847	85.1166	-90.4893	-157.992	-82.1562	109.684	101.994	35.0964	53.8133	104.016	-142.99	209.275	-193.205	136.082	-104.553	212.02	-130.714	-194.828	291.316	-69.7656	-380.259	465.677	-153.311	-127.549	137.587	-14.5474	-101.76	-234.475	367.935	345.107	-351.572	-94.803	-178.741	58.3064
1214	224.243	6.18885	4.04887	86.8793	84.176	-90.2266	-156.099	-83.6385	109.43	101.824	35.665	54.0426	104.892	-144.483	208.027	-191.959	136.568	-103.791	215.932	-135.148	-191.261	287.992	-70.1869	-379.435	463.85	-151.741	-132.898	143.246	-14.9903	-101.443	-230.69	362.631	352.61	-358.829	-94.679	-177.325	57.8365
1215	207.335	6.16993	4.02587	85.1961	82.8189	-90.5127	-158.625	-81.1756	113.214	98.1038	35.5621	53.9257	106.036	-145.669	209.354	-193.135	136.756	-102.836	219.049	-138.844	-190.155	287.097	-70.6862	-379.31	462.487	-150.021	-133.405	143.775	-15.3314	-100.989	-223.692	353.241	365.296	-371.459	-94.2865	-176.661	57.9243
1216	204.761	6.18369	4.03901	86.0353	84.4976	-90.5057	-156.487	-82.8533	112.742	97.9938	35.9637	54.1833	107.61	-147.754	208.084	-191.964	137.222	-103.272	218.863	-138.542	-189.638	286.372	-70.6763	-378.165	470.955	-163.383	-139.329	150.301	-11.21	-101.07	-224.387	357.857	354.579	-360.981	-97.7156	-176.369	57.7786
1217	191.893	6.15809	4.01352	85.0508	83.1497	-90.7909	-159.086	-80.2295	116.426	94.3239	35.9242	54.3577	109.106	-149.634	207.569	-191.489	137.596	-103.905	216.537	-135.858	-191.302	287.662	-70.413	-378.658	467.267	-157.394	-136.388	147.34	-13.1132	-100.699	-220.93	352.373	363.006	-369.169	-97.3995	-175.505	57.8955
1218	198.002	6.18001	4.03533	85.3105	84.6653	-90.6443	-156.105	-82.6838	115.295	94.9123	36.5154	54.491	108.005	-148.375	206.401	-190.54	137.474	-102.989	220.23	-140.181	-187.786	284.676	-70.95	-377.116	476.389	-172.639	-146.161	157.436	-7.90583	-100.839	-222.968	356.824	355.076	-361.356	-99.7431	-175.158	57.8193
1219	199.974	6.18941	4.03758	84.956	83.9255	-90.5271	-154.44	-83.9235	115.131	94.7301	36.9578	54.8	109.408	-150.416	205	-189.199	137.956	-102.609	222	-142.245	-185.758	282.875	-71.1705	-377.866	472.961	-166.247	-141.553	152.846	-10.3273	-100.592	-221.259	353.445	360.796	-366.831	-99.5021	-174.526	57.9089
1220	232.924	6.22649	4.06499	85.2835	84.5658	-90.0088	-149.061	-88.5734	111.915	97.5183	37.822	54.9532	109.153	-150.117	204.205	-188.562	137.882	-101.749	225.765	-146.61	-182.658	280.325	-71.6386	-377.567	475.064	-169.56	-143.941	155.436	-9.15222	-100.571	-223.958	355.812	358.268	-363.99	-100.378	-174	57.9829
1221	142.233	6.16752	4.03128	85.6	83.9609	-92.0087	-165.081	-75.2581	119.73	91.1859	34.4659	54.6967	108.281	-148.352	206.737	-191.154	137.34	-102.794	220.993	-141.326	-188.951	285.959	-71.2704	-378.168	467.168	-157.085	-139.669	151.259	-13.6513	-100.192	-222.465	355.955	353.45	-359.323	-100.409	-173.076	57.8078
1222	153.821	6.18241	4.04074	84.9235	83.8955	-91.3462	-160.882	-78.8106	118.898	91.7955	35.4823	54.7607	107.236	-147.229	206.301	-190.847	137.264	-102.265	224.52	-145.297	-185.1	282.604	-71.5745	-377.616	471.147	-162.94	-142.089	153.842	-11.9705	-99.9584	-221.702	353.659	357.656	-363.31	-100.315	-172.567	57.9002
1223	127.697	6.21252	4.08037	86.4061	85.9445	-91.2796	-157.471	-82.8782	115.601	95.7195	34.9301	54.6432	110.553	-150.883	208.267	-192.602	137.682	-103.201	223.542	-143.976	-184.861	282.277	-71.1289	-376.444	479.097	-174.783	-144.823	156.573	-8.69419	-99.5137	-223.691	356.775	348.151	-353.911	-101.974	-171.869	58.1026
1224	175.904	6.23253	4.0858	85.0678	84.4999	-90.8453	-154.38	-85.0562	114.958	95.7912	35.9683	55.2675	108.29	-149.038	203.671	-188.485	137.752	-102.742	225.817	-146.637	-182.47	280.335	-71.4044	-376.771	478.521	-172.92	-140.836	152.649	-9.75158	-99.2884	-223.174	352.087	359.63	-364.953	-99.2795	-171.917	58.0623
1225	115.493	6.17724	4.05761	85.8438	84.7123	-91.0766	-156.856	-82.5496	117.372	93.3816	35.8878	55.1675	110.595	-150.976	203.847	-189.006	137.633	-103.914	221.039	-141.235	-187.395	284.558	-70.9447	-377.492	475.457	-167.737	-137.308	149.302	-11.398	-98.9667	-220.9	352.929	352.911	-358.366	-102.787	-171.175	58.2083
1226	126.796	6.14846	4.0087	85.8963	84.5089	-92.4011	-160.591	-78.9934	122.975	86.9175	35.4279	54.765	109.914	-149.109	206.92	-192.053	136.933	-103.887	221.738	-142.007	-186.509	283.868	-71.0425	-377.994	474.343	-165.068	-133.579	145.652	-12.5673	-98.8121	-220.326	353.526	353.498	-358.773	-104.312	-170.611	58.4286
1227	114.506	6.13241	3.99575	85.2302	83.9222	-92.432	-162.449	-76.8109	125.43	84.419	35.6463	54.6028	109.072	-148.136	207.028	-192.021	136.958	-104.048	220.617	-140.725	-187.524	284.597	-71.1065	-377.779	472.979	-163.426	-135.569	147.782	-13.0503	-98.6485	-217.795	351.133	355.626	-360.926	-105.283	-169.831	58.3051
1228	114.665	6.15348	4.01314	84.757	84.027	-91.9799	-159.203	-79.1202	123.684	85.5645	36.6805	54.6071	106.719	-145.294	205.751	-190.903	136.577	-103.271	222.9	-143.446	-185.374	282.808	-71.5679	-377.105	476.406	-168.796	-138.919	151.226	-11.415	-98.4367	-216.986	350.067	356.371	-361.632	-105.565	-169.433	58.4077
1229	124.331	6.14041	3.99562	85.0121	83.7504	-92.1545	-161.663	-76.3749	126.514	82.6344	36.7732	54.3466	105.85	-143.418	207.724	-192.915	135.931	-103.212	222.753	-143.338	-185.636	283.077	-71.7088	-377.762	472.982	-163.038	-134.979	147.385	-13.3093	-98.4756	-218.173	351.674	355.479	-360.598	-106.648	-168.769	58.482
1230	150.511	6.17329	4.02051	84.5766	83.7761	-91.4846	-154.747	-82.296	121.49	86.845	37.9859	54.4873	105.269	-142.829	205.895	-191.235	135.857	-102.342	226.577	-147.769	-182.071	280.154	-72.2431	-377.308	475.92	-167.434	-138.141	150.657	-11.9736	-98.5608	-220.489	352.227	358.359	-363.229	-106.613	-168.019	58.551
1231	142.074	6.16004	4.0022	86.8222	85.5057	-92.1964	-147.504	-88.8855	121.188	86.1734	38.2053	54.6288	106.01	-144.003	204.52	-189.724	136.003	-102.323	226.871	-148.171	-181.981	280.161	-72.3643	-377.073	477.991	-170.156	-138.563	151.185	-11.5314	-98.6733	-227.658	365.003	341.67	-346.351	-112.362	-167.236	58.483
1232	143.394	6.14695	3.98606	86.9319	85.2279	-92.2955	-151.429	-85.2852	123.356	84.4294	37.7949	54.4496	107.356	-145.172	206.406	-191.422	135.981	-103.222	223.551	-144.361	-185.913	283.616	-72.0168	-377.771	475.843	-165.755	-133.884	146.639	-13.4048	-98.7704	-229.886	365.926	343.83	-348.274	-111.532	-166.889	58.462
1233	208.353	6.17811	4.00993	85.2185	83.513	-91.7893	-148.155	-88.1354	120.366	87.3868	38.3238	54.7719	107.072	-145.809	204.283	-189.207	136.495	-103.117	222.223	-143.011	-188.555	285.851	-72.1428	-377.588	476.267	-166.827	-135.25	148.125	-12.7809	-98.8198	-234.224	362.492	359.424	-362.987	-103.623	-168.715	58.4254
1234	235.226	6.22774	4.04506	83.7483	82.8553	-91.2818	-143.714	-92.1521	116.398	91.2252	38.8997	55.6992	104.236	-143.847	197.56	-183.101	136.717	-102.484	225.792	-147.051	-184.848	282.659	-72.5377	-376.896	479.655	-172.258	-139.211	152.256	-11.0371	-98.6139	-230.37	356.828	366.606	-370.279	-103.356	-168.521	58.4487
1235	251.657	6.22311	4.05034	83.9719	82.1374	-91.7462	-144.295	-92.3236	114.615	93.298	37.851	57.966	93.3637	-137.568	176.542	-163.238	139.172	-102.944	223.149	-144.106	-188.332	285.579	-72.3285	-377.487	477.086	-168.125	-136.184	149.576	-12.1921	-99.1787	-239.775	365.474	359.116	-362.045	-99.7368	-170.652	58.5701
1236	195.587	6.19614	4.02335	82.0443	81.2692	-91.7421	-147.595	-89.1484	117.406	90.7379	37.7728	57.7772	92.239	-134.907	179.238	-166.151	138.019	-102.462	225.774	-146.997	-185.576	282.994	-72.5936	-376.966	478.211	-170.67	-140.279	153.942	-10.9758	-98.5705	-225.867	353.444	366.596	-370.572	-103.637	-168.948	58.6514
1237	344.865	6.18864	3.98958	82.9488	82.6502	-91.3377	-141.263	-94.6121	114.681	92.9235	38.661	57.6267	92.3509	-134.714	179.051	-165.839	137.544	-102.969	227.64	-148.935	-179.969	278.158	-72.9182	-376.297	481.125	-175.615	-143.737	157.672	-9.2067	-98.3363	-223.717	358.846	357.527	-361.368	-112.815	-168.265	58.6115
1238	874.454	6.32591	4.07267	84.8013	85.3956	-93.058	-119.618	-116.07	105.035	101.78	38.2884	55.8651	94.1738	-132.759	191.031	-176.741	134.527	-101.097	240.056	-162.617	-164.58	264.751	-73.804	-375.597	486.319	-183.252	-146.215	160.133	-7.04217	-98.5875	-230.1	364.531	358.718	-362.113	-112.833	-169.86	57.2259
1239	935.091	6.34035	4.08094	84.467	84.2267	-92.8304	-116.531	-118.77	102.561	104.067	38.5675	56.2803	92.8674	-131.908	188.223	-174.216	134.702	-103.254	229.834	-151.164	-177.605	275.959	-72.756	-376.413	482.74	-177.207	-142.679	156.834	-9.09211	-98.3743	-230.121	363.14	359.316	-362.542	-110.933	-170.803	57.3989
1240	1150.66	6.40506	4.14821	86.7917	86.4894	-92.395	-110.878	-124.411	94.956	111.637	38.3606	54.9529	95.2036	-130.959	199.787	-185.274	132.61	-103.404	229.586	-150.831	-178.852	276.983	-72.6494	-376.657	482.852	-176.63	-139.765	154.127	-9.57605	-97.9578	-226.71	363.844	348.044	-351.788	-115.482	-169.938	57.529
1241	1484.63	6.48938	4.22019	85.4809	85.0278	-92.1589	-99.8915	-134.17	87.2208	118.564	38.8872	56.8382	89.6126	-127.783	187.137	-173.832	133.763	-104.08	227.334	-148.209	-181.897	279.575	-72.2588	-376.799	483.933	-177.483	-136.912	151.479	-9.64522	-97.7975	-227.364	358.972	360.701	-363.933	-112.588	-169.641	57.5867
1242	1535.62	6.53205	4.25916	86.4506	85.557	-93.206	-94.7527	-139.291	85.956	119.577	38.0642	57.4362	87.4131	-127.395	181.365	-168.198	134.942	-102.962	232.116	-153.689	-178.105	276.5	-72.7883	-377.219	483.213	-175.806	-134.976	149.639	-10.3168	-97.9584	-237.432	367.205	357.867	-360.294	-111.582	-169.449	57.6314
1243	1713.92	6.56068	4.27483	86.4525	85.9891	-93.1782	-91.001	-142.671	83.5513	121.789	38.1304	57.863	85.5029	-126.928	176.751	-163.711	135.807	-100.737	244.086	-166.996	-164.177	264.52	-73.8438	-377.681	480.391	-171.423	-133.49	148.394	-11.7075	-97.7565	-229.92	360.543	361.588	-364.467	-113.274	-169.049	57.6224
1244	1956.24	6.60749	4.31356	88.1327	87.992	-92.7514	-85.0375	-147.95	78.3679	126.624	38.4778	57.9457	85.1061	-126.859	175.957	-162.989	135.985	-100.865	245.497	-168.44	-163.062	263.604	-73.8046	-377.295	484.432	-176.635	-131.572	146.439	-10.6144	-97.4981	-224.107	359.314	352.368	-356.018	-118.26	-168.591	57.7396
1245	2029.37	6.61481	4.31438	86.8687	86.2746	-92.7488	-82.3745	-150.293	77.3207	127.484	38.5754	57.9601	85.6231	-128.099	174.67	-161.515	136.421	-101.488	242.306	-164.961	-168.112	268.044	-73.4935	-378.002	482.513	-173.285	-128.184	143.164	-11.6839	-97.7428	-226.018	355.519	366.081	-369.25	-114.089	-168.762	57.8643
1246	2126.06	6.66444	4.36381	87.828	86.3097	-93.449	-75.033	-157.203	74.6658	129.766	38.1084	57.8049	87.192	-129.833	175.611	-162.16	136.431	-103.458	230.571	-152.088	-184.483	282.239	-72.5379	-378.118	483.493	-174.287	-126.146	141.25	-11.4966	-98.1647	-236.914	364.014	364.03	-366.446	-111.901	-169.406	58.0309
1247	1947.84	6.63714	4.33041	88.5612	86.5628	-92.9849	-79.0069	-153.4	75.8912	128.859	38.3476	58.1302	84.376	-128.518	170.903	-157.51	137.526	-101.35	243.585	-166.516	-169.37	269.258	-73.5378	-379.4	477.644	-165.453	-121.779	137.17	-13.922	-98.1073	-243.709	369.277	361.422	-363.048	-110.726	-168.97	58.1888
1248	1920.09	6.66434	4.38019	89.3276	86.4027	-92.9313	-75.9459	-156.894	70.7963	134.075	37.9984	58.3421	83.1384	-128.592	167.661	-154.028	138.571	-104.784	225.5	-147.035	-187.858	284.854	-71.9767	-379.231	478.481	-166.681	-121.194	136.542	-13.6513	-97.8619	-250.155	375.883	354.625	-355.655	-112.618	-166.76	58.3759
1249	1817.81	6.64021	4.36287	87.9218	85.636	-92.4398	-79.0446	-153.841	71.5918	133.476	38.2943	58.5068	79.5771	-126.048	164.36	-150.728	139.315	-105.212	224.291	-145.18	-188.379	284.873	-71.6329	-377.571	483.844	-175.254	-127.326	142.524	-11.397	-97.9791	-249.854	374.384	359.858	-360.777	-111.681	-165.908	57.8756
1250	1736.31	6.62779	4.35435	87.0565	85.4544	-92.2614	-81.7347	-151.232	72.8884	132.316	38.4039	58.6189	77.879	-125.503	161.174	-147.499	140.242	-105.498	223.861	-144.352	-188.184	284.382	-71.4875	-375.831	489	-183.993	-134.559	149.721	-8.77657	-97.912	-250.875	374.513	361.351	-361.918	-111.444	-165.088	57.4172
1251	1683.84	6.64347	4.35824	87.6137	86.0283	-91.8636	-84.5594	-148.605	73.6349	131.838	38.5439	58.8625	74.0622	-121.333	160.841	-147.602	139.964	-100.997	249.03	-171.54	-160.676	259.614	-73.6302	-377.886	480.209	-170.168	-126.708	142.593	-12.9302	-98.0355	-246.694	370.899	363.534	-365.776	-110.763	-165.191	57.4651
1252	1688.19	6.64756	4.37145	87.2656	85.7507	-90.882	-84.822	-148.176	72.7113	132.604	39.4701	58.7752	72.8791	-121.173	157.942	-144.289	140.689	-101.361	248.714	-171.02	-161.561	259.495	-73.4766	-376.667	475.928	-165.867	-132.994	149.126	-14.2489	-98.0613	-244.362	370.732	360.667	-363.227	-112.728	-162.976	56.572
1253	1812.23	6.63272	4.35637	87.1936	85.2062	-88.6718	-80.9667	-149.918	69.1235	134.547	42.4584	58.5274	73.2471	-124.371	151.821	-137.472	142.661	-101.206	247.436	-168.827	-166.234	262.634	-73.5518	-377.307	473.484	-161.5	-129.875	145.986	-15.9627	-98.1771	-241.15	367.353	365.129	-367.97	-112.818	-162.615	56.5982
1254	1830.67	6.65544	4.38481	87.6935	85.5262	-88.3559	-79.5566	-151.222	67.2284	136.372	42.6761	58.399	74.3894	-125.471	152.372	-137.812	142.642	-101.353	247.593	-169.013	-166.948	263.079	-73.4609	-377.178	471.949	-159.402	-130.375	146.466	-16.6164	-98.1937	-243.996	369.58	363.279	-365.815	-112.222	-162.198	56.5972
1255	1777.32	6.62621	4.36105	87.4724	85.5946	-86.9188	-81.6548	-148.597	66.147	137.254	44.0487	58.4392	72.903	-124.284	151.274	-136.757	142.861	-101.546	247.774	-169.205	-167.334	263.571	-73.3444	-376.511	476.612	-165.787	-130.21	145.901	-15.2985	-98.2073	-243.206	368.64	364.815	-367.375	-112.204	-162.016	56.6845
1256	1715.49	6.59102	4.33902	86.5895	84.1868	-86.6927	-83.0977	-147.305	66.1501	137.484	44.0144	58.463	72.2195	-123.358	151.553	-137.167	142.721	-104.467	231.377	-151.1	-188.128	281.669	-71.8758	-376.064	477.787	-167.78	-131.952	147.482	-14.7113	-98.2074	-244.629	369.763	364.875	-367.291	-112.096	-161.585	56.7993
1257	1571.54	6.52652	4.28124	87.0599	84.0965	-86.499	-88.1207	-142.788	68.8427	135.295	43.8704	58.8229	67.413	-118.323	150.709	-136.949	142.621	-105.133	228.5	-147.816	-192.347	285.339	-71.4535	-376.768	475.796	-163.954	-128.41	144.394	-16.0786	-98.0692	-245.316	373.215	356.444	-359.078	-114.224	-161.012	57.1972
1258	1451.4	6.47804	4.23505	85.5202	83.2781	-86.3825	-92.6965	-138.756	71.4619	133.204	43.6043	58.8542	65.6278	-116.663	149.94	-136.222	142.724	-105.048	229.385	-148.808	-192.917	285.925	-71.3798	-376.005	480.707	-171.433	-131.988	148	-13.6989	-98.1576	-241.218	368.654	362.685	-365.623	-114.203	-161.105	57.4451
1259	1378.77	6.45135	4.21006	85.6014	83.1768	-86.3047	-95.7648	-136.033	73.1642	131.889	43.4168	58.7659	66.136	-117.102	150.239	-136.402	142.585	-105.15	228.811	-148.259	-193.95	286.848	-71.2645	-376.346	478.474	-168.282	-131.467	147.675	-14.4199	-98.1399	-239.894	369.096	358.98	-362.106	-115.977	-160.58	57.6466
1260	1233.94	6.38337	4.14827	84.832	82.1727	-85.6802	-101.078	-130.994	75.993	129.316	43.8286	59.1625	61.9473	-112.934	148.994	-135.775	142.637	-106.057	225.139	-144.019	-196.955	289.237	-70.846	-376.546	477.302	-166.579	-130.026	146.615	-14.8496	-98.1476	-236.633	367.356	359.482	-362.762	-117.868	-159.759	57.546
1261	1287.48	6.42062	4.17878	85.5117	82.8379	-85.8795	-100.251	-131.989	74.0668	131.354	43.4668	58.8369	64.6041	-115.494	150.742	-136.936	142.399	-105.636	226.96	-146.369	-195.784	288.641	-70.9827	-376.414	477.837	-166.868	-127.434	143.921	-15.3134	-98.0495	-235.534	367.121	357.715	-361.138	-119.009	-159.059	57.4013
1262	1104.68	6.37698	4.14033	85.0696	83.1172	-85.9819	-106.126	-126.882	78.0936	127.968	42.9732	59.0498	61.209	-112.653	148.753	-135.187	142.921	-104.622	232.167	-152.45	-190.478	284.494	-71.3807	-375.2	483.166	-175.315	-131.696	147.79	-12.7256	-98.433	-238.358	368.757	357.612	-360.667	-115.791	-160.928	57.5124
1263	1120.45	6.37097	4.1315	85.359	83.0215	-86.0617	-106.194	-126.876	77.8383	128.346	42.8075	58.9051	62.7056	-114.043	149.045	-135.319	142.676	-105.071	229.738	-149.858	-192.855	286.769	-71.1001	-375.91	480.259	-170.577	-128.618	144.789	-14.2572	-98.3799	-235.668	367.779	355.464	-358.737	-117.923	-160.328	57.5911
1264	1089.73	6.33667	4.10032	83.528	81.7787	-86.1793	-108.492	-124.826	79.6423	126.773	42.5551	59.2212	59.4862	-110.427	149.074	-135.906	142.404	-105.16	229.113	-149.023	-193.593	287.277	-70.9844	-375.549	480.633	-171.872	-132.501	149.108	-13.4335	-98.2009	-227.506	359.785	362.879	-366.525	-118.747	-159.916	57.6799
1265	919.468	6.29444	4.06646	83.6991	82.0885	-86.1825	-113.531	-120.546	82.1988	124.964	41.9215	59.7628	53.3483	-103.972	149.11	-136.68	142.315	-105.117	232.194	-152.286	-190.504	284.686	-70.8521	-374.96	485.268	-178.195	-131.931	148.714	-11.8436	-98.3445	-234.168	364.98	360.9	-364.007	-116.663	-160.364	57.9183
1266	823.405	6.29007	4.05939	85.8915	84.3718	-85.4822	-116.339	-118.052	82.6324	124.896	42.1727	59.6296	52.4991	-103.371	148.642	-135.87	142.402	-102.355	253.158	-175.196	-163.345	260.796	-72.1411	-376.021	481.874	-172.334	-126.263	143.437	-13.7954	-98.3218	-237.248	369.637	352.976	-355.996	-118.113	-159.742	58.1653
1267	689.819	6.24607	4.02229	83.5858	81.2126	-87.3311	-122.778	-113.564	87.3928	121.637	39.6188	59.886	50.6272	-100.871	149.702	-137.327	142.03	-105.914	232.471	-153.22	-188.535	283.588	-70.462	-375.691	479.086	-168.98	-127.155	144.271	-14.8515	-98.3962	-235.792	367.143	358.373	-361.353	-117.947	-158.743	57.833
1268	611.142	6.21681	4.00061	82.148	79.831	-87.3939	-127.08	-109.817	89.6995	119.754	39.2257	60.0096	48.8807	-99.2064	149.548	-137.327	142.261	-106.039	232.414	-153.169	-188.405	283.632	-70.411	-375.584	478.636	-168.287	-127.239	144.241	-15.1325	-98.5492	-234.156	362.815	367.984	-370.845	-115.395	-158.665	57.9237
1269	579.522	6.21603	4.00309	82.8147	80.463	-87.3892	-128.209	-108.777	90.6045	118.987	39.1753	59.7861	50.3543	-100.33	150.298	-137.86	141.863	-105.695	234.093	-155.189	-186.525	282.188	-70.604	-375.295	478.149	-167.984	-129.138	146.014	-15.0956	-98.4938	-239.163	368.187	362.401	-364.787	-115.489	-158.409	58.067
1270	597.865	6.21302	3.99173	83.7099	82.1117	-87.2661	-128.577	-108.439	91.1779	118.588	39.2077	59.6674	51.0064	-101.196	149.64	-137.116	141.767	-103.156	250.564	-173.321	-165.399	263.916	-71.8719	-375.527	476.272	-165.467	-129.14	146.187	-15.4962	-98.4289	-233.543	365.756	358.657	-361.701	-118.878	-158.017	58.3619
1271	539.987	6.1789	3.96164	84.6616	82.6336	-87.3912	-132.165	-105.425	93.0202	117.288	38.6682	59.4272	48.8987	-102.047	143.377	-130.144	144.266	-103.222	252.453	-175.284	-162.697	261.618	-71.899	-375.904	476.542	-164.593	-124.114	140.944	-16.4812	-98.4009	-234.84	367.962	354.697	-357.715	-119.657	-157.601	58.3722
1272	538.984	6.17363	3.96229	82.8065	80.6262	-87.3883	-132.255	-105.442	92.3108	118.149	38.568	59.4	50.6033	-102.741	145.811	-132.74	143.399	-106.881	230.269	-150.98	-191.251	286.506	-70.1414	-374.766	483.489	-174.533	-127.048	143.731	-13.8339	-98.472	-234.154	365.478	360.903	-363.869	-118.586	-157.694	58.5626
1273	420.662	6.11032	3.90468	84.3743	82.5424	-87.8038	-141.441	-96.9563	98.8631	111.986	37.9995	59.8101	45.6837	-99.1177	142.456	-129.915	144.964	-106.017	235.351	-156.748	-185.341	281.589	-70.6059	-374.581	484.262	-175.687	-127.378	144.013	-13.466	-98.7439	-220.554	362.765	342.032	-346.888	-125.811	-158.18	58.5364
1274	386.462	6.12659	3.92952	84.2578	81.8912	-88.0569	-143.275	-95.0331	99.7145	111.01	37.922	59.7332	46.4309	-98.881	144.744	-132.213	144.152	-105.748	235.477	-157.015	-185.918	282.204	-70.7506	-375.073	483.731	-173.987	-123.476	140.282	-14.3345	-99.0439	-236.264	370.887	348.883	-352.046	-118.727	-158.719	58.6328
1275	373.682	6.11978	3.93425	85.1197	83.5758	-87.2248	-142.294	-94.4124	100.812	108.636	39.7127	59.2105	47.8006	-101.008	142.878	-129.628	144.522	-101.756	250.236	-172.805	-169.382	267.274	-72.6533	-375.193	483.114	-172.888	-123.583	140.408	-14.7205	-98.7943	-228.347	365.045	346.548	-350.378	-117.338	-161.307	58.7052
1276	335.05	6.07531	3.90472	83.9451	82.1704	-87.4386	-144.406	-92.6905	102.853	106.9	39.3356	59.2524	47.1244	-100.128	142.997	-129.863	144.375	-103.591	237.094	-158.546	-187.147	282.614	-71.7373	-374.853	483.379	-173.75	-127.097	143.957	-14.2203	-98.6274	-226.612	363.89	346.921	-350.866	-118.175	-160.905	59.0392
1277	300.26	6.06513	3.90985	83.7172	81.5191	-87.8058	-147.612	-89.7093	104.746	105.153	38.9692	59.182	48.3489	-100.668	144.106	-131.04	143.899	-104.015	231.816	-152.84	-194.28	288.725	-71.49	-375.36	481.264	-170.348	-125.714	142.867	-15.1932	-98.614	-227.089	363.241	347.02	-350.875	-116.918	-160.803	59.1827
1278	250.745	6.02101	3.87051	83.0882	81.1953	-88.5164	-153.827	-84.7612	111.106	99.7766	37.7895	58.4594	53.0959	-106.659	143.204	-129.172	144.607	-104.598	231.523	-152.421	-193.279	287.702	-71.1634	-375.206	481.453	-170.8	-125.995	143.023	-15.019	-98.2445	-219.715	357.659	349.291	-353.408	-118.275	-160.929	59.3724
1279	215.376	5.99738	3.85012	83.0192	81.412	-88.9993	-158.703	-81.0461	116.516	95.3806	36.8425	57.8175	58.3328	-112.931	144.096	-129.045	144.984	-104.276	234.933	-156.314	-189.078	284.074	-71.2947	-374.9	482.595	-172.471	-126.151	142.901	-14.6238	-98.1279	-218.326	356.432	350.53	-354.657	-118.528	-160.971	59.5353
1280	189.195	5.9839	3.8404	83.0956	81.5902	-89.387	-161.812	-78.6113	120.709	91.8211	36.2983	57.3037	64.0931	-119.282	146.064	-130.219	145.074	-104.138	235.635	-157.294	-188.555	283.745	-71.3544	-374.619	483.702	-174.084	-126.341	142.848	-14.2342	-98.1216	-219.058	356.688	351.287	-355.316	-118.257	-160.933	59.6973
1281	170.245	5.97365	3.83227	83.2047	81.4719	-89.6992	-164.216	-76.7688	124.286	88.7983	35.8756	56.9253	69.6975	-125.611	148.474	-131.886	145.312	-104.072	235.031	-156.841	-189.61	284.774	-71.3599	-374.951	482.167	-171.622	-124.566	140.988	-15.0464	-98.0301	-218.631	355.877	352.551	-356.502	-118.239	-160.674	59.8312
1282	164.908	5.96567	3.83222	82.5257	81.2786	-89.9716	-165.937	-74.5593	124.767	87.897	35.9403	56.737	68.7265	-125.422	144.813	-128.008	146.1	-103.477	234.66	-156.697	-191.941	287.007	-71.7432	-374.076	486.885	-178.287	-126.996	143.157	-13.234	-97.5759	-217.421	352.966	356.24	-359.893	-118.252	-159.727	60.2277
1283	169.59	5.94741	3.81805	82.1115	80.7638	-90.4235	-168.935	-72.163	128.519	84.709	35.2951	56.7131	69.7543	-127.07	145.621	-128.55	146.455	-102.905	238.272	-160.88	-187.958	283.641	-71.9952	-374.644	484.857	-175.008	-124.576	140.839	-14.249	-97.45	-216.486	350.532	361.608	-365.126	-117.278	-159.632	60.4308
1284	137.789	5.93835	3.81082	82.6244	80.9868	-90.7857	-168.638	-71.5069	129.201	83.065	35.8365	56.5965	69.5058	-126.138	145.13	-128.143	146.044	-102.416	235.022	-157.603	-193.867	288.809	-72.28	-375.19	481.655	-170.419	-124.511	141.076	-15.3798	-97.0758	-213.304	350.778	354.302	-358.121	-120.68	-158.964	60.5648
1285	82.5406	5.89446	3.78991	82.7494	80.4033	-91.4777	-171.198	-68.5097	130.954	80.8353	35.6004	56.3531	67.0226	-124.681	140.007	-122.795	147.186	-102.836	227.832	-149.77	-203.637	297.401	-72.1745	-375.501	481.737	-169.713	-121.713	138.201	-15.97	-97.3933	-217.257	353.788	354.165	-357.871	-119.952	-158.255	60.6024
1286	91.251	5.87374	3.77813	82.5032	80.8403	-91.4572	-172.9	-67.7718	133.032	79.7431	34.9269	56.5356	63.7073	-122.374	138.627	-121.481	148.039	-103.377	231.271	-153.399	-197.87	292.055	-71.8935	-374.088	489.028	-180.639	-125.378	141.62	-12.7839	-97.7895	-222.286	357.205	355.693	-359.059	-118.64	-158.356	60.4473
1287	112.982	5.89164	3.7941	82.4076	80.5583	-90.8035	-170.424	-71.5197	130.929	83.1115	34.4946	56.5194	66.012	-124.454	141.578	-124.269	147.643	-106.222	227.735	-148.457	-198.061	291.42	-70.1425	-373.688	491.27	-183.758	-125.99	142.201	-11.9743	-98.2594	-230.718	362.334	358.739	-361.507	-115.7	-157.937	60.3536
1288	58.3507	5.86597	3.7663	83.7585	81.0664	-90.9222	-172.607	-69.9418	134.36	80.3732	34.1446	56.7756	64.9514	-123.74	143.708	-126.595	147.841	-107	226.358	-146.792	-197.902	290.985	-69.8089	-375.736	484.112	-172.531	-117.431	134.494	-15.2045	-97.9375	-222.579	360.12	348.604	-352.334	-120.962	-157.472	60.3691
1289	90.5901	5.94812	3.80807	83.0007	82.0785	-89.9623	-163.678	-78.3296	125.94	88.2366	35.3118	55.9912	76.596	-135.625	145.79	-127.313	147.506	-106.417	229.376	-150.178	-195.369	288.603	-70.1793	-373.379	494.246	-187.689	-125.354	141.974	-10.8896	-96.9579	-213.017	349.979	355.616	-359.036	-123.059	-157.389	60.3809
1290	76.4714	5.98463	3.83483	83.0308	81.1498	-90.7276	-169.331	-72.7825	126.583	87.6576	34.4086	55.9091	78.4938	-136.704	146.596	-128.47	147.238	-106.554	231.47	-152.308	-192.923	286.531	-70.2071	-375.639	485.528	-174.72	-118.695	136.145	-14.2951	-97.0701	-214.345	349.243	357.965	-361.253	-120.919	-157.791	60.5492
1291	96.9172	5.97749	3.83338	82.5305	81.0553	-90.8912	-168.658	-72.4005	127.078	86.1264	35.1043	56.0929	73.9696	-131.298	145.57	-128.017	146.769	-105.627	230.535	-151.687	-196.31	289.646	-70.8156	-374.464	491.063	-182.838	-121.726	139.168	-11.9867	-96.9218	-217.826	350.98	358.894	-361.953	-120.685	-156.66	60.7823
1292	94.9237	5.91332	3.78237	82.4724	80.1293	-91.5077	-171.542	-69.1585	133.079	79.6506	35.1262	56.3376	68.3214	-124.666	145.222	-128.307	146.23	-105.344	232.348	-153.721	-194.395	287.694	-70.942	-376.414	483.515	-171.768	-115.9	134.348	-14.7099	-96.879	-218.281	352.72	358.23	-361.116	-122.004	-156.234	60.9322
1293	103.428	5.86079	3.74589	83.7236	80.6334	-92.0894	-175.375	-65.5356	136.221	76.6718	34.4317	56.4232	61.5896	-119.06	139.987	-123.214	147.558	-106.222	231.928	-153.099	-193.866	287.329	-70.5872	-376.656	485.114	-173.364	-111.287	129.637	-14.5656	-97.5147	-229.658	363.822	352.544	-354.772	-121.065	-156.317	60.8989
1294	96.4332	5.85623	3.7377	83.6021	80.2788	-92.0247	-173.704	-66.7608	133.519	78.8626	34.807	56.4916	59.0366	-116.764	138.477	-121.689	147.843	-106.223	227.671	-148.557	-199.698	292.292	-70.6132	-377.128	483.95	-171.491	-108.577	127.188	-15.0475	-97.0778	-219.9	357.297	352.064	-354.957	-124.046	-156.268	60.9847
1295	95.9147	5.82725	3.72151	83.4183	79.8065	-91.7214	-173.423	-67.1477	134.191	78.387	34.9971	56.3946	57.1869	-115.647	136.182	-119.173	148.548	-107.103	225.947	-146.464	-199.829	291.924	-70.1194	-377.209	483.451	-170.853	-107.781	126.359	-15.1455	-97.0862	-219.962	356.865	353.369	-356.236	-124.041	-155.76	61.0291
1296	125.599	5.78664	3.69845	83.3694	78.2527	-91.5994	-173.345	-67.2397	134.74	77.8929	35.1182	56.185	54.2056	-113.262	133.859	-116.486	149.592	-107.701	226.207	-146.548	-195.464	287.957	-69.7427	-378.237	479.319	-165.41	-103.257	121.015	-15.826	-97.3968	-224.436	358.697	357.46	-359.969	-121.996	-155.481	61.1089
1297	110.649	5.805	3.72452	83.978	79.467	-91.1773	-171.851	-69.054	131.245	81.6185	35.1636	56.3156	53.0162	-111.02	136.339	-119.16	149.181	-108.111	227.222	-147.502	-190.736	283.736	-69.408	-377.57	483.217	-171.47	-106.175	123.077	-13.5619	-97.5617	-231.711	364.93	352.476	-354.431	-121.277	-155.053	61.1436
1298	135.017	5.75293	3.69328	83.3579	80.2348	-93.0094	-167.67	-73.0249	133.214	79.5149	34.1538	56.5804	49.7266	-106.848	137.219	-120.338	148.459	-108.327	219.95	-139.001	-194.923	286.578	-70.8233	-375.754	489.002	-180.483	-109.045	125.702	-10.4349	-96.8708	-216.789	355.015	354.463	-357.84	-118.795	-162.655	60.7043
1299	134.321	5.70312	3.70662	82.0525	77.0583	-94.5847	-162.551	-79.1135	142.67	71.4879	32.7914	57.2831	46.2051	-100.654	146.611	-130.309	146.148	-111.712	210.098	-126.525	-191.713	282.166	-70.5103	-376.364	480.033	-167.336	-106.279	123.154	-11.043	-98.201	-234.388	361.807	365.943	-367.594	-109.39	-161.788	60.9518
1300	120.399	5.68416	3.69035	83.3748	79.0044	-93.7691	-165.842	-76.2228	139.912	74.4953	32.8952	57.4684	43.3569	-98.0155	145.686	-129.391	146.155	-111.423	210.348	-126.853	-190.938	281.509	-70.7383	-375.695	484.224	-173.449	-109.07	125.502	-9.26361	-98.3353	-239.292	369.328	354.333	-355.931	-111.332	-161.799	60.9533
1301	119.366	5.70336	3.66266	81.6568	79.3287	-89.47	-177.414	-67.1665	126.191	90.0299	33.3589	57.4117	45.6232	-104.124	141.417	-124.366	148.719	-110.321	218.823	-136.589	-185.254	276.369	-70.2396	-375.4	495.523	-190.726	-114.069	130.035	-7.04906	-98.1743	-229.634	358.734	374.467	-377.131	-104.854	-169.056	61.2291
1302	83.4473	5.67264	3.65108	82.7116	77.4758	-90.1389	-177.386	-66.0812	128.35	86.8074	33.8038	57.0972	45.1978	-103.338	141.678	-124.302	149.214	-109.913	215.875	-133.446	-185.95	277.175	-70.4921	-378.946	479.553	-168.791	-106.552	122.457	-11.2695	-98.1396	-237.788	366.106	368.399	-370.286	-104.219	-168.574	61.1967
1303	87.3317	5.65	3.65777	83.232	78.3758	-90.4593	-175.489	-67.4886	131.297	83.5402	34.1133	56.8279	44.3574	-103.15	140.452	-122.484	150.207	-109.58	216.186	-133.514	-180.334	271.949	-70.3558	-378.308	480.835	-171.621	-108.993	123.685	-9.94437	-98.0357	-240.042	369.134	363.541	-365.239	-105.066	-167.386	60.6496
1304	99.5402	5.65458	3.6844	83.4964	79.7527	-90.3627	-175.021	-68.1861	131.02	84.0413	34.0244	56.6315	43.8633	-103.365	140.004	-121.392	151.053	-110.695	212.753	-129.033	-177.287	268.806	-69.7618	-376.723	485.404	-178.825	-113.987	127.557	-8.20339	-97.975	-239.549	370.335	360.087	-361.704	-105.247	-166.978	60.1446
1305	90.0696	5.62375	3.66925	83.1613	78.4352	-90.5088	-177.351	-66.5911	131.749	83.8925	33.3209	57.0248	39.4551	-99.0128	141.512	-122.886	151.28	-109.953	214.852	-131.391	-172.243	264.371	-70.0275	-377.982	476.153	-166.654	-112.499	125.632	-10.6559	-97.8376	-240.629	370.638	362.631	-363.946	-104.999	-166.108	59.9309
1306	106.82	5.62818	3.68232	82.549	78.0942	-90.9661	-179.426	-64.4367	132.483	82.9947	32.9933	56.8241	38.6042	-99.3119	136.518	-117.618	152.032	-109.775	213.567	-129.993	-171.585	264.128	-70.1134	-377.265	471.281	-160.082	-115.762	128.256	-13.3502	-97.8706	-236.827	367.776	364.091	-365.83	-106.189	-164.181	59.152
1307	114.261	5.63994	3.68962	82.7417	78.3276	-91.0206	-178.233	-65.6717	130.012	85.433	32.8737	56.8169	38.1276	-99.2372	134.328	-115.561	152.197	-110.555	210.65	-126.654	-174.78	266.947	-69.6973	-377.179	471.949	-160.586	-115.917	128.652	-13.5536	-97.7608	-233.546	366.761	360.762	-362.888	-108.503	-163.702	59.2745
1308	94.0971	5.60711	3.6623	83.0648	78.3263	-91.5323	-176.784	-66.215	132.985	81.7078	33.3275	57.1657	35.2744	-95.472	135.162	-116.892	151.292	-110.893	207.23	-122.857	-177.59	269.106	-69.7363	-377.29	469.221	-156.926	-117.95	131.029	-14.3748	-97.6594	-236.675	372.526	355.222	-357.523	-110.696	-163.67	59.4491
1309	106.627	5.61087	3.64807	82.1003	78.1564	-91.0499	-174.031	-68.8756	130.904	83.7921	33.7122	56.0853	42.0556	-102.393	131.77	-112.367	150.459	-110.661	207.657	-123.375	-177.932	269.243	-69.8592	-376.57	473.458	-163.071	-121.479	134.571	-12.8642	-97.5958	-231.523	367.904	359.799	-362.566	-112.85	-163.132	59.5371
1310	116.893	5.5996	3.63822	82.1307	77.8375	-91.1387	-173.777	-68.1952	131.168	82.5489	34.4267	55.4419	43.0263	-104.283	126.273	-106.223	151.145	-111.422	202.456	-117.541	-182.044	272.888	-69.4588	-376.713	472.457	-160.885	-119.758	132.575	-14.185	-97.525	-229.979	366.059	360.642	-363.494	-113.372	-162.088	59.4297
1311	123.203	5.63062	3.65973	82.4617	78.3125	-90.8555	-170.222	-71.0926	129.512	83.6914	35.1974	54.6935	49.3367	-109.375	126.887	-106.437	150.107	-112.391	201.461	-116.089	-181.151	271.376	-68.8747	-376.643	471.72	-160.283	-121.085	134.252	-14.016	-97.5877	-228.214	366.202	356.966	-360.084	-115.305	-161.713	59.4242
1312	183.444	5.62453	3.64475	81.3862	78.4742	-91.0747	-169.4	-70.9149	129.258	82.853	35.8928	54.0528	51.4028	-111.877	123.374	-102.412	150.691	-111.87	200.486	-115.183	-184.034	274.011	-69.2179	-376.064	477.057	-167.802	-122.94	136.167	-12.1154	-95.8583	-207.684	349.607	360.619	-364.443	-121.588	-160.502	59.7047
1313	170.685	5.6699	3.6621	81.63	78.8548	-90.2667	-164.12	-75.8528	125.539	86.3837	36.7011	53.4949	59.2332	-118.028	126.34	-105.008	148.636	-110.311	207.69	-123.322	-179.277	269.702	-69.7171	-376.53	474.816	-164.65	-122.157	135.892	-12.6808	-95.5876	-209.047	349.009	359.302	-362.808	-122.713	-158.985	59.7952
1314	158.931	5.71798	3.69242	81.956	79.0853	-89.9684	-163.087	-76.8577	122.893	89.0274	36.8025	53.809	60.82	-118.461	129.697	-108.858	147.493	-109.593	210.62	-126.705	-177.865	268.282	-69.919	-376.925	472.28	-161.501	-122.292	136.675	-12.9521	-95.5852	-210.683	351.202	356.201	-359.521	-123.432	-158.998	60.0015
1315	138.083	5.73604	3.71437	81.7913	79.0114	-90.3671	-164.261	-75.3461	123.483	88.1328	36.64	53.617	61.548	-119.62	127.644	-106.733	147.918	-109.101	211.161	-127.444	-179.668	270.17	-70.2414	-376.037	477.042	-168.542	-125.453	139.915	-11.1392	-96.2025	-221.615	358.204	358.045	-360.691	-120.502	-158.33	59.9955
1316	128.996	5.72087	3.70146	82.8736	79.2258	-90.4822	-166.051	-73.6652	125.978	85.7057	36.5358	53.8751	58.3339	-117.008	125.955	-105.365	148.603	-108.498	214.346	-131.168	-178.197	269.105	-70.4373	-377.006	474.444	-163.548	-118.322	132.932	-13.1372	-96.5261	-228.451	364.011	355.111	-357.351	-119.422	-158.052	60.0506
1317	110.086	5.6813	3.67476	82.7059	79.6037	-91.1179	-170.864	-69.5211	128.638	83.6453	35.3801	54.2921	54.2026	-112.965	125.331	-105.411	148.965	-109.564	212.236	-128.715	-180.521	271.428	-69.8025	-376.462	477.582	-168.097	-119.429	134.011	-12.035	-96.146	-218.791	358.545	351.536	-354.633	-123.569	-157.526	60.0666
1318	112.011	5.68408	3.67911	82.2855	79.5198	-91.3924	-171.825	-68.0889	128.593	83.1292	35.5158	54.2457	53.5748	-112.213	124.621	-104.706	148.953	-109.041	211.385	-127.998	-183.526	274.242	-70.1182	-375.977	480.222	-171.911	-121.806	136.439	-11.0333	-96.0628	-217.776	357.059	353.511	-356.547	-122.152	-158.677	60.3012
1319	132.812	5.63655	3.64694	81.4656	78.1997	-92.068	-171.634	-68.8215	133.285	78.8807	34.9428	54.8679	49.3459	-107.885	126.146	-106.851	148.956	-109.425	211.455	-127.936	-181.874	272.453	-69.9284	-376.938	476.084	-165.894	-119.728	135.029	-13.2253	-95.0018	-220.043	357.387	359.983	-362.541	-120.349	-158.747	60.4776
1320	118.429	5.61974	3.64544	82.2283	78.3084	-92.3355	-175.234	-65.4773	134.048	78.3687	34.3811	54.3562	48.8609	-108.321	121.629	-101.874	149.966	-111.15	207.512	-123.173	-183.268	273.407	-69.1153	-377.058	476.319	-165.73	-117.033	132.134	-13.7186	-95.449	-228.029	363.678	357.991	-360.186	-119.057	-157.894	60.478
1321	111.829	5.59365	3.6256	82.4589	78.8686	-92.3559	-177.137	-63.8827	134.311	78.4698	34.0093	53.9257	49.2773	-109.128	119.044	-98.9649	150.428	-112.68	204.765	-119.767	-183.413	273.226	-68.3287	-376.86	477.144	-166.974	-117.656	132.587	-13.5054	-95.0975	-219.869	359.196	355.016	-357.758	-120.912	-158.998	60.6912
1322	97.0942	5.57183	3.61308	83.0276	79.6549	-92.6636	-178.348	-62.6423	136.533	76.3668	33.8153	52.9961	51.8876	-112.283	114.932	-94.2102	151.284	-114.654	202.261	-116.402	-182.077	271.502	-67.3889	-376.468	479.306	-169.983	-117.781	132.495	-12.9577	-94.9343	-216.164	357.886	351.152	-354.338	-123.532	-158.31	60.6874
1323	97.6026	5.56219	3.60978	83.1325	79.5362	-92.5492	-177.098	-63.0125	135.605	76.3882	34.6481	52.5383	52.8076	-113.307	112.733	-91.6147	151.433	-115.583	196.535	-109.975	-185.843	274.482	-66.9724	-376.71	478.148	-168.232	-117.538	132.426	-13.4719	-94.9663	-214.39	356.7	351.41	-354.51	-122.458	-159.503	60.7712
1324	81.5269	5.54252	3.59213	83.8894	79.3922	-91.5989	-174.432	-66.1743	135.221	77.3758	35.112	52.6345	51.0968	-112.615	111.479	-90.4274	152.346	-116.097	198.73	-112.207	-183.221	271.965	-66.6249	-377.622	474.203	-161.97	-111.8	126.717	-15.5039	-95.2872	-216.163	358.833	349.7	-353.037	-123.117	-158.756	60.8324
1325	93.6874	5.51039	3.57264	84.7484	79.0548	-91.4581	-173.66	-66.9175	135.676	76.9315	35.3311	51.9152	51.4021	-113.222	108.977	-87.2196	153.35	-117.12	199.213	-112.286	-177.722	267.002	-66.0184	-378.163	474.158	-161.775	-106.488	120.07	-15.2194	-95.4286	-215.059	358.828	348.391	-352.089	-124.617	-158.253	60.8629
1326	97.559	5.48466	3.55767	84.817	78.64	-91.749	-176.896	-64.521	135.996	77.398	34.269	51.2037	52.5236	-114.417	105.612	-83.3825	153.596	-117.504	201.011	-113.987	-172.358	262.414	-65.749	-378.354	471.888	-158.828	-105.343	118.019	-15.8977	-95.6256	-217.257	359.729	350.734	-354.294	-123.818	-157.852	60.8741
1327	112.497	5.48816	3.56708	84.6118	77.9993	-91.9658	-178.854	-63.169	135.412	78.5781	33.4915	50.5149	54.5962	-116.602	102.871	-80.1402	153.81	-117.453	203.26	-116.327	-167.211	258.03	-65.701	-378.226	471.772	-158.902	-104.743	116.551	-15.8085	-96.0679	-226.017	363.575	358.501	-360.969	-117.821	-159.56	61.0374
1328	108.622	5.4806	3.56615	85.0426	78.4662	-91.9697	-179.287	-63.1003	134.836	79.5362	33.1204	49.8358	58.0343	-120.176	101.036	-77.6924	153.859	-118.302	201.917	-114.58	-165.404	256.527	-65.1473	-377.91	472.559	-160.271	-105.479	116.455	-15.4954	-96.1737	-227.866	365.659	357.295	-359.675	-117.757	-159.552	61.1394
1329	114.211	5.43968	3.54542	85.1404	78.1618	-92.468	-180.917	-61.1325	135.981	78.048	32.9559	49.4356	58.1253	-120.302	100.713	-76.8628	154.43	-119.278	197.285	-109.285	-166.442	257.732	-64.7332	-378.276	470.564	-157.844	-105.174	115.062	-15.5688	-96.1104	-224.695	363.841	356.254	-358.954	-119.275	-159.12	61.2009
1330	96.8406	5.44322	3.54724	86.0039	79.1002	-92.139	-178.231	-62.9565	134.602	78.5624	33.9815	48.3905	63.1253	-125.415	97.2417	-72.5768	154.717	-119.261	195.784	-107.845	-169.635	261.165	-64.7746	-378.137	472.031	-158.935	-102.584	111.775	-16.1504	-95.048	-215.658	358.835	349.449	-352.692	-123.742	-158.439	61.731
1331	103.478	5.41906	3.53292	86.0659	79.1525	-91.5302	-176.888	-65.1947	135.382	78.7809	33.837	48.2393	66.0127	-129.79	96.1912	-71.0277	155.581	-118.416	198.888	-111.397	-165.611	257.871	-65.1041	-378.195	470.803	-157.472	-102.591	111.01	-16.5013	-95.1296	-216.472	358.986	350.868	-354.056	-123.448	-158.127	61.7498
1332	101.742	5.40193	3.51766	85.5415	78.8125	-90.3384	-172.022	-70.6919	133.826	81.0582	34.4907	49.227	65.2536	-129.917	101.221	-76.3301	155.855	-117.805	200.561	-113.454	-162.136	254.808	-65.2766	-378.517	469.711	-156.553	-102.371	110.337	-15.9052	-94.1659	-211.482	353.602	353.32	-356.274	-123.453	-158.766	62.3231
1333	103.674	5.37905	3.50656	85.4729	79.2208	-90.2913	-172.266	-70.3536	133.681	81.0554	34.5889	48.9083	65.9772	-130.716	99.3071	-74.1691	155.933	-117.525	199.124	-112.01	-161.633	254.668	-65.4694	-378.262	472.659	-160.538	-105.12	112.611	-15.0226	-93.88	-209.178	351.225	354.87	-357.817	-123.964	-158.453	62.3963
1334	118.973	5.36423	3.50539	85.2838	81.554	-90.5602	-172.943	-69.3672	134.257	80.1531	34.6224	48.6951	66.191	-130.673	98.3171	-73.13	155.84	-117.424	197.258	-110.008	-161.276	254.54	-65.6048	-375.475	492.602	-188.58	-111.983	118.946	-7.96281	-93.9127	-209.546	350.789	356.956	-359.834	-123.49	-158.221	62.4531
1335	120.491	5.40816	3.5569	84.6672	80.1554	-90.8152	-175.634	-67.5434	132.047	83.0726	33.5574	48.2952	69.9005	-134.491	97.1214	-71.5469	156.017	-117.325	197.823	-110.207	-154.016	247.814	-65.637	-376.79	477.827	-168.799	-113.219	119.956	-13.249	-94.0965	-210.949	350.467	361.992	-364.729	-122.335	-156.669	61.6381
1336	163.697	5.41735	3.54265	85.6858	81.7631	-89.7424	-178.794	-64.6341	128.1	87.1018	33.8523	47.8074	74.2419	-139.723	94.7259	-68.6514	156.777	-117.377	199.887	-113.07	-158.552	252.856	-64.3093	-376.443	489.449	-185.673	-113.394	119.86	-11.0747	-94.3325	-215.515	355.859	361.291	-364.34	-119.795	-159.565	61.2692
1337	90.4695	5.38185	3.5427	84.9902	82.4934	-91.6947	-176.04	-67.1779	134.566	80.5579	33.0116	48.3748	69.9867	-134.633	96.9935	-71.5377	156.095	-118.514	192.428	-104.161	-154.919	248.923	-65.1178	-375.102	489.375	-184.964	-118.998	125.371	-8.48084	-94.3834	-205.738	348.319	357.22	-359.726	-122.714	-158.84	61.4004
1338	2.24572	5.35011	3.55945	85.2148	82.5279	-92.2669	-174.821	-68.0432	136.898	77.8539	33.0724	48.6946	66.7407	-130.835	98.931	-73.6347	155.894	-119.737	184.472	-94.6733	-149.432	243.444	-65.2958	-375.57	486.962	-179.079	-118.984	124.803	-8.39796	-94.6023	-201.307	345.275	351.701	-353.574	-128.137	-154.691	61.8232
1339	-69.3117	5.331	3.56613	85.7469	81.5584	-93.0666	-177.63	-64.8173	138.841	75.5173	32.6898	48.5205	65.9357	-129.703	99.4162	-74.03	156.238	-119.79	182.07	-91.8808	-147.113	241.536	-65.5614	-377.137	473.605	-159.398	-116.273	121.391	-11.7104	-95.4027	-198.93	343.743	346.417	-347.728	-130.237	-153.21	62.0228
1340	-65.2224	5.30553	3.55561	87.0033	80.9742	-92.8164	-177.097	-65.3558	138.472	75.9645	32.8326	47.9706	68.4506	-132.941	97.5595	-71.3984	156.968	-119.558	181.46	-91.0715	-143.394	238.123	-65.7287	-377.83	464.216	-146.329	-113.235	117.019	-15.0009	-96.1084	-202.862	348.631	342.199	-344.172	-130.782	-152.4	62.0956
1341	-28.1471	5.27956	3.53513	87.0186	80.313	-92.0145	-177.288	-65.7876	137.626	77.5794	32.8302	48.1394	69.5772	-135.013	97.6364	-71.4045	157.376	-119.68	181.186	-90.7067	-139.829	235.107	-65.6868	-377.533	454.665	-133.3	-113.621	116.096	-18.6001	-96.7263	-206.476	350.99	345.224	-347.304	-130.155	-151.307	62.1971
1342	15.7129	5.28286	3.54266	87.0481	80.2277	-91.3983	-176.978	-66.9341	136.223	79.9688	32.5736	48.6362	70.1115	-136.802	99.655	-73.4807	158.336	-119.01	183.752	-93.738	-137.645	233.564	-65.9558	-377.155	451.683	-129.928	-115.653	117.071	-19.2228	-97.4165	-211.602	355.355	346.885	-348.61	-127.363	-152.964	62.292
1343	43.9528	5.25696	3.53211	86.8878	79.6828	-90.591	-172.289	-71.6368	136.091	80.304	33.3868	49.0124	68.8211	-136.458	101.05	-75.0515	159.336	-118.256	186.295	-96.871	-135.947	232.572	-66.1888	-376.697	447.819	-125.18	-116.772	116.89	-20.2884	-97.9285	-215.915	357.907	349.214	-350.868	-126.389	-152.262	62.3364
1344	37.5976	5.28038	3.5433	86.6955	79.7812	-90.3348	-173.627	-70.9962	133.901	83.1345	32.969	49.1523	70.136	-138.415	101.748	-75.7014	159.924	-118.498	187.268	-98.131	-137.72	235.114	-65.6895	-376.28	446.856	-123.61	-119.226	118.038	-21.2043	-97.8098	-213.558	356.353	349.288	-351.148	-127.671	-151.609	62.4599
1345	80.2683	5.26359	3.52283	85.1448	77.7413	-90.4428	-172.369	-72.2698	135.75	81.2936	32.9927	49.3837	70.401	-138.942	103.253	-77.3115	160.251	-118.801	188.683	-99.9529	-140.895	239.122	-65.0338	-376.081	445.311	-121.424	-117.069	114.658	-22.3137	-95.8796	-205.429	345.922	361.366	-362.35	-129.615	-149.606	62.6804
1346	93.331	5.2698	3.52428	85.3436	78.5784	-90.252	-170.316	-73.8881	135.648	81.0669	33.5611	48.7799	74.5277	-143.616	100.596	-74.3177	160.774	-119.419	187.605	-98.7387	-141.624	240.359	-64.6449	-376.633	454.475	-133.461	-116.919	115.461	-20.3147	-96.0389	-207.61	347.573	361.336	-362.521	-128.671	-150.336	62.7737
1347	110.766	5.27713	3.52531	85.6423	79.2054	-90.2292	-170.539	-73.6927	135.645	81.0653	33.5707	48.3012	78.82	-148.599	98.0705	-71.4407	161.27	-119.668	187.752	-98.9315	-141.837	241.05	-64.42	-376.678	460.119	-141.168	-116.56	115.47	-19.1633	-96.1113	-208.836	348.715	361.949	-363.012	-128.49	-150.509	62.5082
1348	124.553	5.27862	3.5275	85.4599	79.5817	-89.9793	-171.963	-72.3073	135.311	81.2994	33.7168	47.8648	80.8283	-151.077	96.1457	-69.0587	161.925	-118.699	190.587	-102.267	-140.97	240.846	-64.8039	-376.671	466.8	-150.336	-116.453	115.229	-17.4819	-95.9706	-207.089	346.256	365.338	-366.426	-128.582	-149.826	62.119
1349	130.34	5.30061	3.52239	86.0396	80.296	-89.6427	-166.679	-77.502	131.888	84.6508	34.1144	48.463	82.5524	-152.234	101.759	-74.8287	161.179	-117.253	195.56	-108.223	-138.27	238.748	-65.2993	-377.087	467.29	-151.517	-116.288	115.032	-16.4461	-96.2868	-208.945	349.683	361.07	-362.048	-128.329	-152.218	61.9125
1350	93.2605	5.31562	3.53053	86.3206	80.7703	-89.5932	-166.393	-77.8217	129.696	86.8076	34.0222	48.8444	83.3286	-152.83	105.026	-78.2124	160.99	-116.519	196.643	-109.638	-136.786	237.552	-65.6304	-377.328	465.036	-148.764	-116.867	115.364	-16.6595	-95.3685	-203.589	346.436	356.93	-357.878	-131.486	-151.593	62.0676
1351	178.025	5.36656	3.56589	85.3739	78.1111	-88.8296	-162.18	-81.6194	125.219	90.8588	34.843	49.3999	87.7776	-157.317	110.329	-83.509	160.776	-116.51	197.704	-110.983	-138.719	239.863	-65.4064	-377.496	457.337	-137.654	-114.728	112.065	-19.6131	-97.1653	-223.448	356.755	369.958	-370.133	-125.363	-149.908	62.4473
1352	93.1491	5.36046	3.5701	87.3031	79.4117	-89.4645	-164.233	-79.446	127.918	88.1323	34.4329	49.3245	86.544	-155.502	110.292	-83.752	160.427	-117.934	194.866	-107.604	-142.528	243.505	-64.5324	-377.293	456.009	-136.191	-116.935	114.311	-19.9078	-97.3289	-241.321	373.606	355.42	-354.273	-124.119	-149.348	62.6473
1353	103.509	5.37657	3.57607	86.8288	79.0195	-89.9182	-167.544	-76.7885	127.967	88.5823	33.4965	49.9203	86.4908	-155.432	113.601	-87.5311	160.303	-119.652	191.098	-103.247	-145.459	246.685	-63.4656	-377.916	461.026	-142.49	-114.486	112.238	-18.4705	-97.316	-238.62	371.641	356.401	-355.536	-125.135	-149.553	62.6834
1354	104.094	5.33231	3.53764	86.3236	77.5179	-90.602	-171.876	-72.2343	131.196	85.0736	33.1218	49.9692	80.5912	-148.406	114.991	-89.3732	160.208	-121.573	187.099	-98.6688	-149.645	251.204	-62.3006	-377.618	450.204	-127.861	-113.067	108.735	-21.9127	-97.2351	-235.094	370.398	353.956	-353.62	-127.486	-148.969	62.8272
1355	193.006	5.44693	3.56251	86.0742	77.7614	-89.062	-161.519	-81.5079	122.71	92.6459	35.0685	50.8302	95.724	-165.5	120.388	-94.6275	161.181	-119.972	193.954	-107.102	-156.108	258.592	-62.4842	-378.861	455.263	-133.72	-105.787	102.016	-20.8702	-96.6267	-220.196	357.886	356.769	-357.425	-132.744	-149.215	63.0563
1356	222.76	5.4562	3.5608	84.7823	75.6763	-89.0641	-160.343	-81.8092	122.661	91.8285	35.7581	50.9816	94.361	-163.157	122.782	-97.3682	160.805	-120.182	193.204	-106.456	-158.472	261.489	-62.3217	-378.729	450.08	-126.691	-102.352	97.3188	-22.3272	-96.3976	-221.329	355.286	364.688	-365.076	-131.192	-148.472	63.5544
1357	148.313	5.44995	3.54866	86.7463	78.086	-89.2879	-160.797	-80.7672	123.864	89.993	36.1088	51.0478	95.4577	-163.588	123.656	-98.3912	160.272	-119.035	193.827	-107.651	-158.371	261.81	-62.932	-380.046	457.302	-136.197	-101.112	97.1077	-19.5551	-96.3385	-226.12	363.739	348.852	-348.912	-132.01	-150.867	63.3472
1358	233.936	5.46226	3.54681	84.5171	75.3424	-89.2381	-158.48	-82.2279	122.61	90.4409	36.7885	51.2818	95.2574	-162.42	126.57	-101.608	159.768	-118.671	194.191	-108.511	-160.261	264.377	-63.0589	-380.146	453.343	-131.029	-97.5513	92.5811	-20.3891	-96.092	-221.995	355.57	363.983	-364.079	-130.967	-150.024	63.797
1359	351.719	5.65743	3.66179	86.149	77.9071	-86.8398	-149.702	-89.912	104.271	108.152	38.4551	52.4687	111.629	-180.182	135.255	-110.182	160.481	-114.861	206.56	-123.638	-163.682	269.039	-64.6381	-382.051	464.775	-146.369	-89.1565	85.959	-15.8907	-95.1851	-215.075	349.419	359.691	-360.109	-137.304	-148.365	64.248
1360	490.207	5.76614	3.75046	87.142	78.2238	-84.3878	-136.367	-100.727	92.0802	118.712	41.6242	52.9692	115.899	-185.539	137.879	-112.647	161.511	-112.198	213.727	-132.445	-162.122	268.314	-65.6454	-383.086	464.697	-146.579	-84.4517	81.2486	-14.7822	-96.2932	-229.171	357.888	362.508	-362.021	-136.157	-146.227	64.5706
1361	369.039	5.73608	3.72866	87.6235	77.9116	-85.1873	-144.412	-93.5133	97.3514	113.854	40.5041	53.1785	117.486	-187.248	139.23	-114.135	161.874	-113.053	212.038	-130.421	-166.108	272.27	-65.3765	-383.047	461.615	-142.417	-82.7638	79.2503	-15.8119	-96.9526	-237.966	365.604	357.787	-356.888	-133.992	-146.372	64.6389
1362	337.159	5.70783	3.69578	87.166	77.7887	-85.8863	-148.909	-89.4217	100.413	111.019	39.6309	53.0376	114.651	-183.842	138.722	-113.975	161.609	-112.119	214.553	-133.608	-165.46	272.437	-66.028	-383.593	466.073	-148.714	-80.6448	77.5838	-13.7523	-96.8134	-237.112	363.699	359.137	-357.829	-129.071	-150.64	64.8714
1363	287.304	5.65939	3.66121	87.5649	77.7944	-86.7486	-153.493	-85.1397	104.8	106.662	38.9073	52.9474	114.168	-182.66	141.179	-116.412	161.58	-111.613	215.386	-134.669	-164.857	272.217	-66.3537	-383.887	460.081	-140.962	-80.9692	77.0169	-14.9314	-96.6881	-237.56	366.077	352.785	-351.602	-130.718	-150.338	64.934
1364	298.462	5.65434	3.66192	86.704	76.6609	-87.6724	-162.295	-77.3925	106.119	106.067	37.1654	53.0346	114.499	-182.699	143.675	-119.102	161.825	-112.695	212.149	-130.835	-167.89	275.101	-65.9129	-383.822	454.446	-133.747	-82.1143	77.3112	-16.1296	-96.4436	-230.35	360.139	356.358	-355.617	-131.9	-150.522	65.0767
1365	303.724	5.58307	3.60184	85.8179	76.0044	-88.9585	-167.944	-72.4607	111.937	100.663	35.7931	53.0344	112.711	-180.709	143.414	-119.154	161.758	-113.763	207.96	-126.08	-169.86	277.092	-65.5241	-384.184	455.754	-135.693	-81.2306	76.5891	-15.3302	-95.7891	-220.539	352.752	357.345	-357.18	-134.961	-149.953	65.2157
1366	249.166	5.58301	3.61036	86.7767	75.9605	-89.5864	-170.323	-70.2608	115.832	96.8168	35.3739	53.4335	112.103	-180.485	144.089	-120.192	162.152	-114.253	205.599	-123.689	-172.402	279.75	-65.3826	-383.964	453.337	-132.45	-79.2595	74.309	-16.2256	-96.8588	-236.408	365.885	352.914	-351.84	-129.597	-151.866	65.3688
1367	265.269	5.52773	3.56373	85.5176	74.8821	-90.2042	-170.232	-70.3472	121.149	91.5654	35.1597	53.3794	108.52	-176.212	144.563	-121.456	162.314	-114.822	206.178	-124.116	-171.309	279.289	-65.255	-384.264	455.498	-134.69	-79.461	74.5972	-15.8124	-96.5058	-234.923	362.026	360.573	-358.885	-125.545	-154.502	65.8158
1368	246.266	5.47629	3.52634	85.9151	75.0022	-90.7502	-173.73	-67.3193	124.977	87.9961	34.5303	53.5493	107.572	-175.508	144.305	-121.445	162.683	-115.873	202.005	-119.341	-172.738	280.763	-64.8888	-384.15	451.368	-128.45	-81.4718	75.7402	-17.5058	-96.3999	-234.329	363.335	355.715	-354.223	-127.311	-154.038	65.9324
1369	262.27	5.44788	3.50386	85.193	74.3203	-90.7054	-170.355	-70.4052	127.737	85.1776	35.0236	53.9141	107.787	-176.212	144.983	-122.393	163.188	-116.019	200.779	-118.144	-172.659	281.098	-64.917	-384.333	453.015	-129.771	-81.0611	75.1796	-17.5252	-95.9937	-233.248	360.649	362.279	-360.403	-125.08	-155.734	66.4149
1370	267.753	5.46358	3.5098	85.4106	75.1151	-91.4394	-168.852	-71.8893	129.322	83.6919	34.6508	53.9232	108.723	-177.422	147.994	-126.029	164.714	-115.255	208.114	-126.19	-169.973	279.46	-65.5658	-385.198	459.037	-138.349	-77.4039	72.3443	-14.8395	-96.1049	-232.842	361.284	360.032	-358.375	-125.504	-156.219	66.1903
1371	259.449	5.41697	3.48106	85.7029	74.8427	-91.5536	-169.527	-70.9014	131.701	81.0015	34.9573	53.8073	106.992	-174.932	150.089	-128.402	164.911	-117.2	202.264	-119.186	-172.381	281.664	-64.8181	-384.954	452.49	-129.281	-79.1802	72.7492	-16.837	-95.9913	-232.924	362.912	355.322	-353.801	-127.177	-155.656	66.3202
1372	280.563	5.39388	3.47236	84.8183	74.353	-91.6322	-169.2	-71.3179	134.693	78.3578	34.8352	54.2283	105.984	-174.589	151.699	-130.124	165.712	-116.415	202.784	-120.101	-170.455	280.177	-65.0614	-385.006	451.413	-127.128	-81.5984	74.3768	-17.4086	-95.2822	-226.444	357.017	359.611	-358.521	-128.976	-154.979	66.7599
1373	359.832	5.45005	3.4688	86.0954	76.8717	-89.2823	-152.717	-87.3255	120.927	91.5019	37.2537	54.9422	114.752	-184.777	156.563	-134.878	166.843	-113.323	212.474	-132.099	-169.682	280.587	-66.6125	-386.559	456.679	-133.028	-78.3375	72.1264	-16.0345	-94.3465	-215.42	347.751	359.696	-357.763	-124.759	-164.147	66.4889
1374	339.612	5.42843	3.44787	86.6999	77.2263	-89.9147	-153.046	-86.2836	123.639	88.2337	37.3116	54.2884	108.573	-177.027	152.896	-131.455	165.613	-112.361	214.748	-134.915	-169.048	280.509	-66.9945	-387.6	463.047	-141.663	-76.4679	71.023	-13.3503	-95.7136	-229.504	361.095	352.706	-350.661	-122.884	-164.72	66.5778
1375	351.117	5.44379	3.46647	86.2337	76.8931	-90.4124	-152.627	-86.3417	122.424	89.1261	37.0273	54.2084	109.335	-177.181	152.737	-131.423	165.236	-111.121	217.421	-138.241	-166.602	278.732	-67.5204	-387.883	463.367	-141.887	-76.6986	71.2816	-13.2115	-95.6822	-228.626	358.9	357.025	-354.954	-122.884	-164.133	66.7206
1376	369.708	5.41002	3.4382	85.4208	76.1995	-91.1207	-155.993	-82.5824	126.739	84.4595	36.8275	54.1131	109.37	-176.605	152.391	-131.206	164.808	-110.472	217.774	-138.902	-166.601	279.035	-67.8135	-388.224	464.582	-143.339	-76.6921	71.4156	-12.7603	-95.4983	-226.178	355.353	361.597	-359.581	-123.208	-163.119	67.0149
1377	397.769	5.39164	3.41874	87.378	78.4821	-91.2546	-160.286	-78.492	130.072	81.2857	36.5874	54.2769	110.638	-177.733	154.189	-133.058	164.544	-106.731	230.327	-153.953	-155.411	269.809	-69.6587	-387.858	458.75	-135.386	-78.6942	72.7408	-14.7552	-96.5089	-226.982	359.873	352.785	-350.616	-119.092	-169.361	66.2477
1378	393.316	5.40159	3.4275	86.6234	78.2005	-90.4147	-157.648	-79.3613	127.602	82.0143	38.5609	53.6343	107.235	-174.14	146.959	-125.85	164.359	-106.072	229.11	-151.379	-155.777	269.085	-70.0044	-388.495	461.926	-137.429	-81.1262	75.6667	-14.9452	-96.1091	-221.905	354.937	356.369	-354.387	-118.346	-170.724	66.345
1379	389.301	5.40569	3.42071	87.3185	79.0376	-90.3968	-155.761	-81.0624	126.788	82.7185	38.6961	53.6919	107	-173.742	146.835	-125.824	164.209	-105.247	231.975	-154.826	-151.274	265.301	-70.464	-388.878	462.973	-139.036	-79.7655	74.4948	-14.1939	-95.8109	-222.937	356.1	352.068	-349.982	-118.324	-171.185	66.6695
1380	499.022	5.47496	3.4692	86.1335	77.8961	-89.3521	-143.73	-92.3156	115.909	93.1474	39.7985	54.1293	113.908	-180.902	150.726	-129.678	164.48	-108.531	220.847	-141.808	-164.695	276.959	-68.8072	-389.363	467.954	-145.315	-78.474	73.8845	-12.7305	-94.8899	-216.199	346.713	363.67	-361.634	-119.939	-170.07	67.0765
1381	558.641	5.52154	3.50223	87.151	79.6063	-89.3871	-141.124	-94.369	111.805	96.6958	40.0539	54.2636	116.422	-183.219	151.969	-130.977	164.4	-106.591	225.779	-147.947	-160.864	274.085	-69.7901	-389.948	474.883	-154.771	-77.1512	73.2724	-10.0742	-94.7101	-215.608	347.324	359.496	-357.442	-121.052	-170.665	66.938
1382	449.93	5.51005	3.49703	86.4007	78.7545	-89.5425	-142.148	-93.3444	112.83	95.6366	39.9649	54.0335	113.836	-180.521	149.456	-128.469	164.209	-106.511	225.53	-147.718	-160.63	273.912	-69.8329	-389.954	483.686	-166.946	-75.6067	72.1825	-6.81922	-96.5599	-230.461	355.874	368.471	-365.867	-115.07	-170.553	66.9158
1383	327.158	5.49817	3.50186	87.3347	79.6564	-90.7549	-145.775	-90.3393	117.591	91.1445	38.9166	53.8759	112.55	-178.726	149.143	-128.18	163.879	-105.364	228.443	-150.468	-152.251	265.944	-71.0894	-390.057	487.531	-170.445	-74.8895	71.5667	-5.21771	-97.166	-242.328	366.28	362.637	-359.267	-114.278	-169.636	67.1704
1384	280.922	5.46242	3.48016	87.9062	79.9842	-91.0432	-148.254	-87.7897	120.074	88.5642	38.749	53.9411	112.226	-178.026	149.322	-128.462	163.497	-109.193	213.723	-133.294	-166.481	278.101	-69.2	-389.392	495.042	-180.683	-74.8213	71.4764	-2.74321	-97.0461	-246.899	371.698	355.401	-351.749	-115.317	-169.009	67.3
1385	335.085	5.42546	3.45216	86.795	78.5239	-91.0604	-151.511	-84.9364	121.484	87.4142	38.2847	54.0397	111.064	-176.353	150.713	-129.848	163.172	-108.369	214.614	-134.869	-166.339	278.522	-69.6987	-390.347	485.478	-167.812	-76.4498	72.6573	-5.27128	-97.5589	-240.129	366.099	360.73	-357.453	-113.318	-172.033	67.1335
1386	384.315	5.45306	3.45725	88.0038	80.0561	-90.7202	-150.594	-86.1249	119.148	89.8519	38.3662	54.5557	116.488	-182.406	154.996	-134.085	163.574	-106.218	221.875	-143.737	-161.486	274.85	-70.8767	-390.587	486.761	-170.015	-74.6849	70.9204	-4.24506	-97.6166	-240.302	367.846	357.014	-353.817	-114.162	-173.118	66.9416
1387	339.027	5.4203	3.43871	87.2142	79.2265	-91.5964	-152.749	-84.2635	122.646	86.409	37.7821	54.5231	116.138	-181.662	154.987	-134.142	163.255	-108.06	213.554	-133.978	-167.028	279.34	-70.3226	-390.426	491.067	-174.908	-75.4505	71.774	-2.97778	-97.6873	-241.62	367.214	361.399	-358.101	-113.966	-172.064	67.224
1388	448.744	5.41235	3.42519	87.1881	79.1081	-91.238	-153.528	-83.5314	121.256	87.8939	37.8673	54.5466	116.486	-181.408	157.848	-136.948	162.776	-107.59	213.901	-134.739	-166.627	279.272	-70.6445	-391.053	486.9	-170.011	-74.0362	70.2002	-3.38614	-97.2226	-234.816	363.13	359.271	-356.464	-115.591	-173.043	67.2066
1389	420.871	5.39943	3.41371	87.4364	78.6814	-91.6159	-155.496	-81.3736	123.843	85.1573	37.7431	54.5204	116.164	-180.841	157.628	-136.79	162.588	-106.056	218.182	-139.972	-162.541	275.988	-71.3822	-391.793	477.032	-156.819	-73.9911	69.8659	-6.23537	-97.1656	-238.594	366.666	356.069	-353.025	-115.782	-172.575	67.2758
1390	384.738	5.38156	3.4005	87.3126	79.37	-91.759	-156.153	-80.5482	124.697	84.1441	37.7829	54.5159	117.329	-181.763	159.334	-138.436	162.63	-106.553	215.864	-137.295	-163.83	277.1	-71.1503	-391.392	490.869	-176.053	-71.9487	68.1414	-1.1042	-97.174	-238.049	365.146	359.221	-356.179	-115.702	-171.909	67.4725
1391	488.804	5.40004	3.41472	87.6385	80.3506	-91.7371	-160.748	-76.6868	122.237	87.1061	36.9665	54.5851	119.907	-183.74	163.551	-142.629	162.345	-104.738	221.337	-144.106	-161.232	275.35	-72.1507	-391.286	494.314	-181.299	-69.6419	65.6438	0.760763	-96.6986	-229.108	359.442	358.166	-355.858	-117.968	-172.82	67.4897
1392	583.517	5.38041	3.38667	88.108	81.7821	-91.8808	-165.692	-72.3435	124.803	84.9003	36.3904	55.4616	131.422	-195.548	174.882	-154.132	163.404	-103.293	227.838	-151.851	-156.785	271.905	-72.909	-390.484	501.318	-190.929	-67.5826	63.399	3.06903	-96.5975	-220.126	350.471	367.46	-365.443	-117.529	-173.58	67.5417
1393	416.351	5.34882	3.37818	87.6942	80.401	-91.6081	-166.837	-70.8124	125.127	84.2765	36.767	54.7379	117.418	-180.882	163.943	-143.189	161.889	-107.694	209.399	-130.736	-174.908	287.577	-70.631	-389.564	508.984	-201.326	-65.0532	60.2905	5.85097	-98.1385	-236.737	364.641	360.655	-357.804	-113.197	-174.409	68.3175
1394	516.828	5.3324	3.34742	86.9608	79.0838	-91.6909	-166.593	-70.559	126.76	82.1882	37.1889	54.6652	112.911	-176.213	161.58	-140.983	161.552	-109.123	203.983	-124.645	-178.629	291.184	-70.1828	-390.198	505.418	-197.665	-60.0061	55.4539	5.62819	-97.5693	-230.389	360.523	360.052	-357.625	-115.383	-174.634	68.1699
1395	785.236	5.30337	3.30092	84.6351	76.3639	-91.0544	-162.74	-74.2277	124.71	84.2412	37.7726	54.7737	112.153	-175.543	161.772	-141.102	161.594	-110.027	200.916	-121.304	-181.811	294.316	-69.7903	-392.022	497.025	-186.493	-56.5888	52.4362	3.92868	-96.9782	-212.261	343.985	372.292	-371.168	-120.242	-173.449	68.2833
1396	594.557	5.36261	3.35523	85.5554	76.4791	-91.8262	-168.39	-69.3142	126.907	82.6369	36.4494	54.9938	111.367	-175.386	161.436	-140.891	161.98	-108.413	207.099	-128.418	-176.661	290.02	-70.6918	-392.125	493.912	-183.115	-54.0864	49.7665	3.44101	-98.1074	-228.48	357.533	366.98	-365.174	-116.213	-173.801	67.8533
1397	420.71	5.36414	3.364	86.368	77.0888	-91.8364	-164.787	-72.0918	128.172	80.9272	37.1359	55.0748	111.985	-175.821	161.79	-141.352	161.838	-107.76	207.813	-129.538	-177.909	291.377	-70.8445	-391.938	493.983	-181.766	-57.6967	53.3511	2.2679	-98.4157	-241.367	367.88	362.789	-360.064	-114.964	-172.655	68.1815
1398	467.248	5.33808	3.34266	86.8902	77.3009	-92.3083	-164.236	-72.0233	131.829	76.8988	37.3985	55.0253	113.064	-176.743	161.974	-141.608	161.865	-106.947	209.614	-131.83	-176.131	290.091	-71.1575	-392.708	483.593	-166.896	-61.5511	56.975	-1.66686	-97.9438	-239.488	368.477	355.829	-353.141	-116.12	-173.801	68.1738
1399	548.521	5.31063	3.32678	85.7165	76.6762	-92.6513	-166.857	-70.2439	134.303	75.1034	36.4268	54.9607	110.863	-174.793	160.265	-139.907	162.012	-105.211	217.198	-140.473	-168.377	283.417	-71.7093	-392.927	483.628	-167.089	-61.3637	56.6631	-1.30757	-98.1824	-231.58	361.007	363.538	-361.146	-115.583	-174.788	67.892
1400	612.692	5.29634	3.31087	86.7127	77.8376	-92.6515	-166.367	-70.6505	136.3	73.2115	36.6473	55.2811	118.055	-182.158	168.186	-147.721	162.502	-104.551	218.784	-142.501	-166.996	282.361	-71.9489	-393.204	482.016	-165.367	-61.0155	56.1787	-1.29204	-97.5935	-227.057	358.595	360.219	-358.112	-117.231	-175.231	67.9873
1401	477.154	5.31175	3.34467	89.1946	79.6974	-92.6759	-160.292	-77.4827	129.661	80.0059	36.1761	55.217	118.426	-182.373	169.521	-149.003	162.468	-105.644	214.62	-137.74	-171.455	286.355	-71.4974	-393.603	482.395	-166.412	-59.3324	54.5417	-0.458671	-97.8008	-239.634	373.329	343.777	-340.97	-118.448	-175.527	67.8617
1402	428.837	5.29981	3.32977	88.9901	80.2883	-92.8077	-160.691	-77.1457	131.79	78.1557	35.9621	55.6407	126.086	-190.114	177.284	-156.827	163.027	-105.951	215.091	-138.037	-169.501	284.601	-71.24	-392.741	494.976	-183.816	-57.8295	53.022	3.90611	-97.5509	-241.422	370.641	355.133	-352.024	-116.202	-174.377	68.5216
1403	474.52	5.28841	3.30937	86.7975	77.3656	-92.9213	-162.337	-74.867	132.393	76.8507	36.46	54.8522	114.265	-177.209	168.015	-147.514	161.504	-106.801	210.2	-132.657	-174.743	289.414	-70.9601	-393.353	489.739	-177.399	-56.2374	51.392	2.82157	-97.498	-239.703	368.269	359.749	-356.746	-116.001	-174.429	68.4318
1404	451.551	5.28343	3.29574	85.2541	75.7954	-92.37	-158.808	-78.0288	129.914	79.2626	36.9799	54.8348	112.892	-175.834	166.677	-146.24	161.431	-107.654	208.172	-130.192	-177.496	291.859	-70.3525	-393.374	491.545	-179.085	-56.7394	52.023	2.94475	-97.7588	-239.2	364.37	371.158	-368.202	-116.105	-172.419	68.9724
1405	334.596	5.3035	3.32297	86.1501	76.4159	-93.103	-161.353	-76.3428	130.308	79.4901	35.6208	54.708	109.998	-172.865	164.721	-144.239	161.369	-106.035	215.115	-138.268	-172.701	287.954	-71.0801	-393.79	487.198	-172.642	-58.8791	53.8411	1.35325	-97.9716	-249.396	374.504	363.158	-359.608	-115.836	-172.378	68.8782
1406	377.892	5.29937	3.31107	87.0951	77.9704	-93.0019	-160.213	-77.3373	131.997	77.9402	35.8541	54.7602	114.012	-176.606	169.933	-149.354	161.469	-103.71	224.683	-149.35	-163.807	280.415	-72.073	-393.907	487.903	-173.376	-59.577	54.3477	1.61111	-98.0359	-248.08	374.834	360.558	-357.28	-116.483	-173.127	68.7371
1407	399.172	5.29197	3.30452	86.7531	77.4153	-92.6372	-158.4	-78.5667	129.773	79.5509	36.6344	54.7107	113.541	-175.636	170.109	-149.671	161.027	-105.916	214.184	-137.403	-174.308	289.487	-71.0443	-393.823	492.392	-179.79	-57.5905	52.4467	3.54653	-97.9451	-246.974	373.996	360.926	-357.93	-118.275	-171.876	69.078
1408	401.539	5.3091	3.29702	87.092	77.6799	-92.464	-156.695	-79.6308	129.304	79.4605	37.3463	54.6557	110.468	-172.496	166.856	-146.557	160.728	-104.335	219.62	-144.021	-172.765	288.573	-71.9308	-394.131	490.206	-175.862	-58.6388	53.5681	2.07774	-97.6912	-250.869	378.659	356.404	-353.382	-120.042	-171.423	69.1797
1409	459.336	5.31684	3.29608	87.531	78.4969	-92.398	-154.681	-81.4449	129.041	79.6187	37.5724	54.6439	113.628	-174.998	171.264	-150.923	160.509	-102.176	228.645	-154.534	-164.414	281.613	-72.9572	-394.392	487.897	-172.451	-59.7004	54.4248	1.32037	-97.9332	-249.122	377.82	356.686	-353.949	-120.38	-172.114	68.9837
1410	673.861	5.36015	3.36068	89.8628	80.3736	-92.221	-135.178	-100.338	117.462	89.8037	38.4218	54.6303	116.158	-177.349	173.761	-153.286	160.508	-103.177	222.219	-146.151	-171.324	286.508	-72.4538	-395.391	483.593	-165.378	-61.889	57.1253	-0.542716	-97.7182	-246.075	384.283	332.941	-330.96	-126.231	-174.679	68.0951
1411	632.938	5.36513	3.3526	91.2254	83.4314	-92.2582	-137.31	-98.3423	119.174	88.2983	38.278	54.7054	120.87	-181.644	179.412	-158.871	160.467	-99.3351	239.1	-165.566	-152.327	270.237	-74.3584	-394.311	496.089	-182.359	-61.555	56.7429	3.34213	-97.7667	-247.564	385.063	334.415	-332.349	-125.859	-173.912	67.9792
1412	606.587	5.36373	3.34042	89.9528	82.6157	-92.3573	-137.252	-98.7598	118.515	89.3311	37.7544	54.3793	105.272	-165.842	166.566	-146.149	159.298	-99.9261	238.162	-164.212	-150.779	268.704	-74.0129	-393.309	502.811	-191.71	-61.4314	56.0981	5.66287	-97.9324	-250.525	385.881	341.645	-339.275	-124.13	-173.629	68.0284
1413	505.713	5.3519	3.3029	87.8927	80.7929	-91.939	-143.294	-93.489	120.614	88.0783	37.3237	54.3247	104.635	-164.237	168.965	-148.59	158.286	-101.374	236.26	-161.809	-153.046	270.79	-73.4933	-391.854	509.46	-200.749	-60.4212	54.525	7.40169	-98.0654	-252.04	381.161	360.546	-357.829	-120.196	-172.674	68.5199
1414	520.692	5.32778	3.27641	88.0175	78.9032	-91.4944	-147.296	-89.8809	120.691	88.384	37.2083	54.194	106.847	-165.171	174.528	-154.147	157.571	-108.415	211.47	-132.788	-177.346	291.466	-70.258	-393.654	502.303	-193.423	-51.4925	46.3678	7.61678	-97.5734	-253.298	384.693	351.604	-348.947	-122.472	-172.903	68.6184
1415	620.941	5.34849	3.27584	85.8064	75.5816	-90.1292	-139.234	-97.2557	112.044	96.6839	38.4389	53.9891	107.638	-164.857	176.544	-156.128	156.639	-107.206	214.696	-137.046	-177.362	292.034	-70.8361	-396.271	487.231	-171.416	-54.525	50.2081	2.52107	-98.1009	-254.797	379.984	368.553	-365.742	-121.869	-171.357	69.0587
1416	541.169	5.36253	3.28734	87.2016	78.0297	-90.4258	-146.069	-91.1065	111.29	97.9487	37.2701	54.0052	106.084	-163.627	174.179	-153.506	156.644	-106.813	216.269	-139.06	-176.492	291.522	-71.0908	-395.818	496.926	-185.518	-50.8872	46.4507	6.74952	-97.8251	-259.533	388.299	354.317	-351.126	-124.257	-171.58	68.9996
1417	605.58	5.4016	3.31068	85.8363	75.9462	-89.9596	-143.474	-93.6547	105.683	103.424	37.3862	54.3228	104.752	-163.036	171.501	-150.883	156.759	-107.384	212.833	-135.316	-180.34	294.988	-70.8002	-395.835	499.585	-189.337	-49.3333	44.8738	8.12923	-98.4865	-257.633	382.841	370.937	-367.975	-123.047	-170.769	69.2713
1418	647.314	5.4211	3.31315	86.7466	76.9006	-88.9097	-141.795	-94.77	102.901	105.912	38.3325	54.3821	106.175	-164.177	174.298	-153.575	156.431	-106.592	215.669	-139.014	-179.732	294.939	-71.2836	-396.949	490.424	-177.509	-47.9038	43.6744	5.86225	-98.539	-262.421	389.944	358.818	-355.224	-124.372	-172.107	68.8135
1419	1171.32	5.50244	3.34776	86.9686	76.1305	-87.0968	-128.963	-105.596	92.3764	115.276	40.7757	54.3485	111.197	-168.86	179.473	-158.548	156.395	-105.183	222.055	-146.627	-175.43	291.604	-72.0335	-398.104	484.104	-170.358	-43.0608	39.1615	5.42969	-99.7985	-253.547	379.123	372.61	-369.499	-121.213	-175.538	68.1879
1420	1122.06	5.53223	3.38663	89.0806	79.1717	-87.3248	-130.354	-104.721	90.438	117.646	39.838	54.1048	119.733	-176.258	190.07	-169.014	156.165	-102.966	232.249	-158.382	-164.827	282.624	-73.0898	-397.895	489.664	-178.271	-41.9654	38.1005	7.61222	-99.62	-255.019	381.74	367.924	-364.737	-121.107	-176.461	68.2358
1421	1238.56	5.51951	3.38335	89.0247	78.8559	-86.8434	-129.494	-105.456	89.1227	119.07	40.0774	54.2075	117.251	-173.825	188.692	-167.721	156.098	-105.812	219.183	-143.269	-177.948	293.701	-71.5675	-397.7	491.954	-181.836	-40.7287	36.868	8.83888	-99.7593	-249.779	379.561	362.49	-359.891	-123.485	-176.063	68.0587
1422	1439.59	5.57306	3.43865	87.2404	76.8769	-85.1126	-119.982	-113.52	77.66	130.135	41.35	54.7132	108.051	-165.856	177.952	-157.119	156.078	-104.472	222.813	-147.918	-174.663	291.205	-72.2661	-398.404	487.88	-176.224	-41.2355	37.4726	7.86248	-99.388	-248.47	373.703	373.899	-371.327	-124.231	-173.434	68.9054
1423	1404.76	5.5777	3.4251	89.7243	80.1317	-85.4105	-122.225	-111.672	80.6067	127.426	41.0248	54.4615	115.618	-172.343	187.307	-166.298	155.786	-101.64	236.536	-163.739	-160.593	279.345	-73.6631	-398.425	488.026	-176.267	-41.8139	38.0768	7.69768	-98.6725	-250.404	378.255	361.954	-359.189	-125.186	-174.555	69.0229
1424	1672.46	5.60843	3.45728	89.458	78.7956	-85.5776	-112.329	-120.697	75.0647	132.478	41.2326	54.7489	109.425	-167.107	178.868	-157.915	155.988	-104.129	225.633	-151.138	-171.861	288.886	-72.4134	-399.159	481.131	-167.639	-40.265	36.4948	6.23331	-98.1437	-251.029	379.063	359.382	-356.624	-125.26	-175.669	69.2117
1425	1650.65	5.55806	3.43737	90.863	80.9064	-87.8272	-114.855	-120.182	82.4635	125.663	39.0454	54.1022	120.541	-175.988	194.395	-173.199	155.22	-99.5317	241.629	-169.332	-146.836	267.09	-76.0833	-399.687	481.388	-166.508	-35.4373	32.1707	7.71238	-98.4998	-249.941	378.02	360.286	-357.69	-127.391	-173.667	69.3313
1426	1602.87	5.53613	3.39902	89.314	78.9578	-87.6448	-116.545	-118.695	83.5206	124.772	39.0486	55.0933	106.128	-163.949	175.459	-154.619	155.493	-99.5441	238.707	-166.436	-149.919	270.014	-76.1348	-400.115	480.723	-166.117	-34.4452	31.24	8.14864	-98.1372	-252.052	380.901	357.292	-354.801	-128.856	-172.884	69.4468
1427	1487.17	5.52884	3.38776	87.5511	77.4005	-87.8472	-122.827	-113.423	84.6966	124.331	38.1273	55.3232	102.358	-160.483	172.625	-151.96	155.464	-101.41	229.35	-156.016	-160.836	279.553	-75.2256	-399.919	488.307	-176.699	-33.4027	30.3689	10.9243	-98.2842	-249.132	376.698	363.401	-361.057	-127.289	-173.654	69.5527
1428	1486.64	5.54308	3.3902	87.7157	77.107	-85.1465	-127.606	-107.113	79.4674	129.434	40.357	55.6539	103.56	-163.499	169.537	-148.869	156.751	-103.526	220.117	-145.275	-169.913	287.221	-74.2086	-400.705	486.845	-175.512	-30.8123	28.3071	10.1702	-98.3091	-249.816	378.707	360.221	-357.847	-126.986	-174.864	69.3456
1429	1349	5.52093	3.35328	87.5578	77.6071	-87.13	-135.436	-101.95	86.2057	124.044	37.9566	55.6919	107.249	-167.169	172.832	-152.048	156.791	-102.444	224.897	-152.123	-167.102	285.461	-74.7188	-400.589	491.35	-182.276	-28.7759	26.2356	12.3324	-98.4906	-250.699	379.514	360.547	-358.219	-127.155	-174.875	69.2795
1430	1463.61	5.53578	3.36094	87.8768	78.3704	-86.8732	-133.523	-103.718	84.0161	126.045	38.2448	55.6936	107.556	-167.382	173.542	-152.791	156.775	-101.955	227.404	-155.066	-165.203	283.911	-74.9639	-400.428	494.892	-186.732	-29.3702	26.7501	13.2874	-98.6022	-248.027	377.963	360.861	-358.921	-127.646	-175.309	69.3365
1431	1376.03	5.50497	3.32311	87.3907	77.4473	-86.4019	-133.72	-103.305	84.7617	125.319	38.5424	55.9284	101.763	-162.21	168.431	-147.892	156.835	-102.251	226.221	-153.857	-167.87	286.38	-74.8611	-400.579	493.992	-185.524	-29.588	26.9719	13.0721	-98.4925	-253.142	382.122	360.699	-358.457	-128.882	-173.843	69.7849
1432	1475.26	5.50633	3.33492	87.2687	76.6822	-85.7349	-131.265	-105.771	81.3046	128.792	38.8333	55.9964	101.998	-162.041	170.692	-150.23	156.358	-102.579	223.308	-150.779	-171.259	289.427	-74.6575	-401.136	486.518	-175.385	-31.0014	28.4155	10.6103	-98.335	-250.431	379.429	361.745	-359.726	-128.512	-174.41	69.9823
1433	1497.31	5.50863	3.35977	89.2108	79.2765	-84.5213	-127.372	-107.618	80.7812	128.006	41.0478	56.0761	109.025	-169.567	175.803	-155.01	156.857	-98.827	230.217	-158.213	-165.267	283.707	-76.4997	-401.082	490.573	-179.877	-33.34	30.9005	11.2097	-98.2115	-248.902	378.233	359.077	-356.997	-123.192	-179.282	70.0467
1434	1533.8	5.4777	3.33231	88.5049	78.1214	-84.1872	-127.238	-107.749	80.3295	128.55	41.1653	56.2221	103.389	-164.145	171.532	-150.956	156.621	-100.698	220.591	-147.359	-174.667	291.84	-75.6123	-401.135	490.694	-180.132	-33.9646	31.4865	11.3382	-98.2919	-248.061	378.044	359.186	-357.134	-123.312	-179.731	70.0979
1435	1502.48	5.484	3.3633	89.1391	79.6465	-83.7283	-125.643	-108.394	80.9102	127.322	42.1897	56.2128	105.745	-166.738	172.385	-151.672	156.792	-96.259	232.369	-160.057	-163.769	281.7	-77.7151	-401.317	492.021	-180.302	-37.5747	35.363	10.5395	-98.214	-244.621	373.513	361.481	-359.89	-116.372	-184.699	70.4069
1436	1614.67	5.51918	3.42533	87.7817	77.8693	-85.8051	-111.46	-123.281	76.6425	131.002	40.6082	56.1238	104.954	-165.055	173.947	-153.312	156.007	-95.902	232.879	-160.703	-162.355	280.409	-77.8886	-401.675	486.138	-172.131	-38.8862	36.717	8.27702	-96.7262	-248.146	370.305	377.221	-375.035	-115.922	-181.47	70.6108
1437	1597.68	5.50503	3.40978	88.0173	78.6719	-85.8987	-112.279	-122.52	77.6567	130.044	40.5341	56.1505	102.273	-162.591	171.002	-150.459	156.037	-95.7215	233.838	-161.88	-161.475	279.693	-77.9151	-401.146	491.914	-179.854	-39.5836	37.3063	9.89056	-96.5045	-247.435	370.571	374.173	-372.088	-114.97	-182.69	71.0033
1438	1532.31	5.47705	3.38909	87.8777	78.2849	-85.8243	-114.18	-120.882	78.8344	129.107	40.3902	56.0949	100.931	-160.771	171.471	-150.959	155.656	-97.1121	227.101	-154.293	-168.919	286.125	-77.224	-400.985	493.023	-181.505	-40.2885	37.8373	10.3156	-96.5022	-249.05	373.491	371.353	-369.266	-116.243	-182.212	70.8429
1439	1389.46	5.45279	3.36327	89.3347	79.9085	-85.7647	-116.46	-118.989	80.3484	127.933	40.1549	56.152	97.5325	-157.219	169.541	-149.217	155.314	-96.6715	229.702	-157.428	-167.349	284.936	-77.394	-400.661	496.748	-186.599	-40.5326	37.952	11.5928	-96.0683	-256.692	383.887	358.956	-356.439	-118.259	-182.205	70.7393
1440	1330.88	5.39963	3.31288	88.5329	79.967	-86.8222	-117.535	-118.554	84.6002	123.86	39.2446	55.9953	93.9154	-152.716	168.599	-148.428	154.509	-96.1713	232.032	-160.135	-164.819	282.789	-77.5657	-399.722	502.881	-193.493	-45.914	42.8908	12.0637	-96.0966	-257.555	383.955	363.667	-361.184	-116.92	-182.801	71.3067
1441	1484.96	5.36603	3.29503	88.1496	78.603	-86.4696	-114.368	-121.264	82.2876	126.003	39.6072	56.1336	91.0723	-150.002	166.416	-146.395	154.235	-100.214	212.456	-137.749	-183.582	298.826	-75.5821	-400.164	499.426	-189.112	-45.6761	42.8427	11.3681	-96.118	-255.12	383.085	360.413	-358.317	-118.635	-182.593	71.6518
1442	1422.38	5.33542	3.25573	87.1734	77.4172	-86.4776	-118.65	-117.395	85.4907	123.194	39.4743	56.13	90.243	-148.744	166.756	-146.8	153.723	-98.7144	216.509	-142.849	-180.238	296.272	-76.3102	-401.086	492.319	-178.641	-47.9238	45.3808	8.45676	-96.2255	-253.727	381.314	363.671	-361.578	-117.47	-183.707	71.5777
1443	1426.34	5.33914	3.24501	88.7422	79.4918	-86.4225	-120.616	-115.513	87.1615	121.699	39.5567	55.7874	97.1606	-154.752	173.778	-153.44	153.011	-97.4012	221.32	-148.641	-175.725	292.603	-76.9674	-401.553	489.171	-174.661	-48.1681	45.7271	7.76586	-95.9317	-256.482	387.322	351.782	-349.321	-118.602	-185.486	71.3334
1444	1263.66	5.31852	3.22578	87.5081	78.087	-86.4096	-125.272	-111.518	88.7481	120.628	39.047	55.9487	96.6492	-154.922	172.079	-151.687	153.306	-97.1435	222.666	-150.284	-175.321	292.351	-77.0589	-401.019	497.315	-186.379	-44.5888	42.1333	11.0287	-96.6696	-256.297	383.045	366.964	-364.407	-115.581	-185.215	71.3461
1445	1181.16	5.27926	3.18429	86.9881	77.2551	-86.6165	-128.884	-108.377	91.9878	117.755	38.7401	56.0109	93.9443	-152.009	170.681	-150.465	152.981	-96.9425	222.342	-150.127	-175.825	292.932	-77.1537	-402.237	488.65	-173.994	-45.9074	43.9114	7.87758	-96.3848	-259.48	386.911	362.056	-359.256	-116.812	-184.736	71.2961
1446	1288.81	5.32079	3.21192	87.6119	77.5933	-86.6264	-130.272	-107.516	89.401	120.58	38.2828	56.1156	94.4218	-153.118	170.284	-150.006	153.255	-94.9806	231.834	-161.086	-166.049	284.629	-78.0547	-403.026	483.785	-168.531	-42.0558	40.4085	7.32545	-96.6275	-256.693	385.372	361.772	-359.188	-116.247	-186.368	71.1514
1447	1250.59	5.30928	3.20737	87.5239	78.5419	-86.2967	-126.948	-110.395	87.1391	122.613	38.7096	56.1298	93.541	-151.956	170.179	-149.935	152.643	-96.1538	224.198	-152.67	-174.44	291.953	-77.4854	-401.936	498.212	-187.814	-42.3671	40.559	11.8397	-96.5036	-261.223	388.253	364.073	-361.019	-114.192	-187.717	71.7289
1448	1231.02	5.27628	3.20603	87.3001	77.62	-86.203	-126.898	-110.306	88.2623	121.471	38.9967	55.848	100.141	-157.81	177.339	-156.803	152.258	-97.8667	212.448	-139.406	-185.044	300.802	-76.3767	-401.777	499.907	-190.141	-42.6292	40.6275	12.5536	-96.4221	-255.869	381.735	369.879	-367.654	-116.14	-184.466	72.4825
1449	1100.97	5.27173	3.16958	87.254	78.1843	-86.2524	-131.978	-105.347	91.9867	117.836	39.0039	56.014	98.8492	-156.611	176.04	-155.576	152.115	-96.544	217.811	-145.848	-180.918	297.567	-77.0679	-401.626	500.493	-191.148	-43.3666	41.1048	12.9002	-96.4371	-261.553	387.933	364.765	-362.005	-116.578	-184.283	72.2192
1450	1088.62	5.25648	3.17664	87.5072	78.6858	-86.303	-133.269	-104.347	90.5842	119.34	38.5574	55.9732	99.4281	-156.951	177.306	-156.74	151.85	-97.3783	212.513	-140.047	-186.361	302.462	-76.7181	-401.733	501.224	-191.778	-43.555	41.2672	13.073	-96.4464	-262.71	391.064	359.719	-356.915	-118.353	-184.186	72.3129
1451	1281.62	5.30342	3.21973	86.5071	76.431	-85.6298	-126.14	-110.441	84.2049	125.21	39.4307	55.7966	102.86	-159.758	180.745	-160.07	151.446	-95.247	219.622	-148.724	-180.528	297.766	-77.7229	-403.438	492.011	-178.678	-43.4912	41.9441	10.1381	-96.3399	-258.079	381.247	377.029	-374.719	-119.648	-180.803	72.9192
1452	1153.14	5.29396	3.19799	87.5867	77.9657	-85.8652	-130.674	-106.087	88.1184	121.411	39.2892	55.0702	111.246	-166.047	193.728	-172.791	150.548	-94.7107	221.389	-150.919	-178.584	296.217	-77.9579	-403.385	492.685	-179.784	-44.1438	42.4586	10.5062	-96.3174	-262.579	386.254	372.216	-369.449	-120.01	-180.604	72.7024
1453	1103.43	5.28434	3.1704	86.5574	77.3031	-86.0562	-131.844	-105.002	89.5259	120.045	39.1619	56.208	99.4522	-156.878	176.804	-156.349	151.488	-94.6415	221.161	-150.851	-178.741	296.493	-77.9767	-403.717	490.901	-177.757	-44.0283	42.37	10.3613	-95.812	-267.108	392.429	363.146	-360.019	-122.137	-179.869	72.6585
1454	1042.41	5.32192	3.21325	87.3847	78.5012	-86.1719	-135.767	-101.556	87.8606	121.875	38.5055	55.8718	105.107	-161.646	183.726	-163.007	151.112	-92.4481	231.35	-162.664	-169.034	288.286	-79.0101	-404.185	488.318	-174.71	-42.8961	41.3416	10.046	-95.7313	-268.022	393.768	361.44	-358.264	-122.724	-179.762	72.5428
1455	1098.6	5.29577	3.19518	86.945	77.4123	-86.1853	-135.98	-101.377	88.0885	121.683	38.473	55.8429	104.692	-161.162	183.808	-163.073	151.092	-94.149	221.894	-151.994	-178.933	296.799	-78.1895	-404.349	489.427	-176.555	-42.078	40.6043	10.8068	-95.9182	-265.263	391.171	364.35	-361.597	-122.993	-179.58	72.7094
1456	1006.66	5.2886	3.1848	87.9485	79.4856	-86.4026	-137.621	-99.8621	89.9882	119.857	38.3201	55.414	109.67	-164.864	191.761	-170.864	150.557	-94.5971	218.924	-148.655	-181.729	299.215	-77.9666	-403.56	497.137	-186.767	-42.8827	41.1905	13.053	-95.2955	-268.094	395.507	356.597	-353.707	-125.728	-177.816	72.9064
1457	966.796	5.28599	3.18825	86.7878	78.4432	-86.4828	-140.588	-97.4739	88.9125	121.23	37.5916	56.2028	100.05	-156.968	179.358	-158.786	151.118	-94.4634	219.433	-149.468	-182.115	299.777	-78.046	-403.595	497.6	-187.203	-43.3488	41.4563	13.2063	-95.3422	-268.845	397.089	355.776	-353.061	-127.748	-176.526	72.9569
1458	946.018	5.27912	3.18124	86.4537	78.2698	-86.6151	-141.079	-96.5693	90.6659	119.243	37.7158	56.7229	98.0702	-153.647	181.255	-160.552	151.289	-95.1573	214.126	-145.546	-186.119	303.438	-78.7298	-402.789	502.365	-193.476	-43.4668	41.1801	14.4772	-95.5602	-269.343	397.251	357.717	-355.008	-127.945	-175.869	73.1168
1459	951.087	5.28513	3.17504	85.6971	76.5463	-86.6179	-141.874	-95.9051	91.6336	118.456	37.6446	56.6167	99.2962	-154.428	184.087	-163.387	150.969	-94.2744	218.015	-150.138	-182.617	300.559	-79.1524	-404.45	488.738	-174.857	-43.7647	42.0526	10.0882	-95.7052	-270.502	396.941	361.924	-359.105	-127.408	-175.879	72.9717
1460	929.801	5.19109	3.10324	84.9051	77.0376	-89.5599	-136.369	-100.279	102.375	106.828	36.0434	57.3869	89.568	-143.228	179.587	-158.986	150.54	-93.7197	218.785	-151.519	-180.999	299.29	-79.621	-403.346	499.916	-190.169	-43.3424	41.2549	13.876	-94.7569	-275.378	401.12	361.823	-358.423	-124.023	-178.901	73.7685
1461	1048.31	5.20754	3.10838	85.2192	76.6523	-89.0221	-132.329	-103.701	99.634	109.157	36.9425	56.8613	94.6873	-147.727	184.886	-163.899	150.263	-93.7186	218.876	-151.888	-181.874	300.237	-79.6963	-404.693	491.811	-180.414	-39.7358	38.1362	12.5018	-94.4363	-276.634	402.472	361.674	-358.053	-125.59	-178.617	73.813
1462	1083.81	5.19908	3.09427	85.2697	76.0986	-88.409	-134.603	-101.631	98.3164	110.734	37.2423	56.0001	94.6314	-146.053	188.446	-167.469	149.853	-94.3035	222.93	-155.825	-178.353	297.132	-79.3817	-405.867	482.891	-168.058	-39.8418	38.5567	9.59975	-94.6734	-275.09	401.299	361.167	-357.543	-124.966	-179.674	73.6425
1463	1036.45	5.18933	3.07978	85.4353	77.6563	-88.5464	-135.791	-100.421	99.5093	109.487	37.273	56.5002	92.0211	-144.469	183.216	-162.487	150.387	-94.3501	221.908	-154.786	-179.305	298.02	-79.3655	-404.532	498.734	-188.901	-40.892	39.3383	14.2121	-94.2851	-275.91	403.054	357.821	-354.29	-127.548	-177.717	73.8509
1464	1257	5.22003	3.12102	87.187	79.1415	-88.1105	-128.109	-107.857	93.0186	115.678	37.6171	56.2907	93.7078	-145.842	185.375	-164.56	149.967	-94.2236	221.762	-154.777	-180.283	299.009	-79.4035	-405.758	489.869	-177.95	-37.7717	36.7417	12.2977	-94.2867	-275.211	406.018	346.464	-342.607	-125.877	-182.934	73.4222
1465	1108.96	5.18005	3.11537	87.4944	79.8961	-88.1008	-130.627	-105.618	94.8882	114.03	37.6275	54.8458	101.142	-150.485	197.434	-176.413	148.418	-93.9657	221.269	-154.413	-182.065	300.688	-79.4714	-404.855	497.169	-187.171	-39.4401	38.0694	13.9384	-94.0345	-274.207	403.985	350.347	-346.835	-128.164	-179.74	73.6498
1466	1051.41	5.14377	3.07082	85.3465	77.6481	-87.8757	-133.172	-103.245	95.9981	113.133	37.6511	56.5034	91.0894	-143.56	180.893	-160.692	149.755	-95.2032	215.19	-147.406	-187.447	305.317	-78.8042	-403.996	502.719	-194.298	-41.853	39.97	15.3668	-94.3484	-275.441	402.74	359.477	-355.911	-127.75	-177.987	73.8842
1467	1138.68	5.09891	3.00309	85.4282	75.9655	-87.7821	-139.979	-96.8741	100.909	108.638	37.7417	56.3686	90.2522	-142.419	181.12	-160.977	149.338	-94.636	217.289	-149.943	-185.918	304.139	-79.0012	-406.188	490.703	-178.64	-37.1453	36.3177	12.2388	-94.9054	-267.465	395.295	360.75	-357.909	-121.101	-184.921	74.7812
1468	1125.85	5.06368	2.97582	84.6989	75.4193	-87.5784	-147.309	-91.1118	103.851	106.797	37.0917	55.5309	92.9697	-143.667	187.081	-166.719	148.685	-95.3683	219.173	-151.152	-180.509	299.181	-79.502	-407.553	485.714	-173.105	-27.5124	27.6013	13.0163	-94.8065	-267.801	395.863	359.302	-356.438	-121.656	-184.844	74.7399
1469	1028.18	5.03794	2.95007	84.7571	76.5045	-87.7483	-150.669	-87.5983	106.301	104.211	37.1654	56.1688	88.8698	-140.932	180.29	-160.303	149.406	-95.9258	214.935	-146.453	-184.564	302.727	-79.1568	-405.873	502.514	-194.567	-30.7224	30.194	17.3249	-94.7716	-269.945	398.068	358.787	-355.785	-123.243	-182.927	74.9198
1470	959.884	5.05389	2.97815	85.4651	77.2515	-88.0253	-152.639	-86.3477	104.32	106.508	36.5132	55.7686	89.4165	-140.66	182.788	-162.683	148.843	-95.3037	215.537	-147.434	-185.605	303.803	-79.3149	-406.32	499.725	-188.629	-36.9645	36.3901	14.8431	-94.8546	-271.108	401.068	353.601	-350.595	-124.45	-183.036	74.8175
1471	955.337	5.02101	2.94929	85.219	77.0882	-88.2863	-154.603	-84.4652	106.84	104.042	36.4921	55.546	88.7022	-139.556	183.678	-163.523	148.539	-95.0196	214.744	-146.784	-187.594	305.675	-79.3261	-406.593	498.698	-186.834	-38.254	37.6608	14.3916	-95.1026	-271.752	402.144	353.129	-350.002	-124.508	-183.209	74.6846
1472	947.227	5.04434	2.96831	83.7654	74.5695	-88.0742	-160.419	-79.0515	105.454	105.496	36.0962	55.8295	87.1639	-138.772	181.241	-161.268	148.806	-93.8523	218.705	-151.559	-184.842	303.473	-79.7496	-407.433	491.566	-177.837	-38.0292	37.6129	12.7446	-96.0299	-271.921	398.34	366.711	-363.242	-121.221	-183.487	74.5335
1473	894.116	5.03636	2.95884	84.5938	76.8677	-88.1109	-161.936	-77.6893	106.417	104.649	35.9947	55.7989	86.0788	-137.634	181.106	-161.172	148.734	-94.3219	217.825	-150.399	-185.958	304.412	-79.4842	-406.394	501.373	-190.723	-38.352	37.6239	15.4943	-95.4562	-275.877	404.432	356.693	-352.874	-123.228	-182.989	74.6172
1474	1064.68	5.03533	2.93363	84.3414	75.8093	-87.173	-155.947	-82.7295	103.846	106.73	37.4396	55.6686	88.2491	-140.328	182.338	-162.195	148.992	-93.6256	220.073	-153.391	-186.4	305.057	-79.6323	-407.396	496.176	-184.698	-36.8882	36.4362	15.1432	-96.2299	-272.798	401.212	362.339	-359.009	-124.192	-183.09	74.7356
1475	1045.32	5.02235	2.91644	84.9541	77.3364	-87.4445	-157.477	-81.4087	106.252	104.498	37.2985	55.3186	90.2209	-141.913	185.819	-165.464	148.692	-92.2483	224.505	-158.735	-183.209	302.506	-80.2083	-406.79	499.931	-189.507	-39.0194	38.1373	16.1221	-95.7075	-273.253	403.377	356.493	-353.374	-127.599	-180.868	74.8959
1476	1057.96	5.02634	2.93295	83.986	75.3109	-87.9181	-159.335	-80.419	105.65	105.511	36.2685	55.3995	90.5576	-142.528	185.502	-165.174	148.805	-92.5713	223.907	-158.066	-183.739	302.939	-80.0271	-407.498	495.352	-183.751	-37.3089	36.7804	15.0216	-96.2537	-271.806	399.266	367.068	-364.113	-125.905	-180.789	74.754
1477	1168.75	4.98911	2.88197	83.3668	74.2228	-87.8353	-158.978	-80.5161	108.116	103.026	36.6231	55.4504	90.6136	-142.883	185.34	-164.985	148.919	-92.2965	224.911	-159.388	-182.712	302.065	-80.1116	-407.908	493.302	-181.231	-37.8679	37.3262	14.8094	-96.2094	-268.211	396.166	371.158	-369.025	-129.957	-177.667	75.3813
1478	1106.55	4.97749	2.89989	83.5126	74.1128	-88.0596	-158.323	-81.5574	108.577	102.714	36.3718	55.3261	91.9636	-144.167	186.786	-166.319	148.879	-92.0232	224.666	-159.18	-181.676	301.142	-80.521	-408.409	490.309	-176.192	-36.3262	36.2435	14.6004	-97.1421	-268.77	396.633	369.504	-366.982	-130.465	-177.189	75.317
1479	1101.76	4.96795	2.8789	82.921	74.0272	-88.6722	-157.396	-83.3435	111.257	100.596	35.8184	55.877	87.8416	-141.249	181.932	-161.745	149.445	-91.5111	230.286	-165.422	-173.906	294.266	-80.7533	-408.506	492.433	-178.195	-36.4609	36.6022	15.2272	-96.9596	-270.62	398.345	369.173	-366.932	-134.928	-172.941	75.5771
1480	1037.4	4.95312	2.86184	84.2022	76.8657	-88.7541	-158.408	-82.5971	112.677	99.481	35.6474	55.9395	88.645	-142.723	182.022	-161.708	149.912	-92.8343	223.179	-157.419	-181.476	300.802	-80.0362	-407.414	501.992	-191.043	-37.5564	36.9452	18.3439	-96.5088	-274.302	406.565	353.047	-350.553	-138.098	-173.057	75.4626
1481	1010.44	4.96743	2.89374	83.5603	76.412	-88.7399	-157.998	-83.1745	109.843	102.242	35.5419	55.8193	87.3517	-140.938	182.441	-162.234	149.458	-93.3513	218.35	-152.131	-186.882	305.532	-79.7206	-406.709	505.201	-193.657	-42.1193	41.1431	17.7559	-96.8135	-274.767	405.689	358.371	-355.856	-137.414	-172.466	75.5968
1482	1055.92	4.92538	2.85489	82.8455	74.4677	-89.0172	-159.933	-81.2615	112.816	99.395	35.484	55.5015	87.07	-139.966	184.108	-163.823	148.998	-93.6605	215.872	-149.424	-189.879	308.205	-79.4737	-408.476	494.81	-180.482	-39.7203	39.5515	15.3679	-96.9169	-273.738	404.494	360.553	-358.277	-138.292	-171.812	75.5251
1483	1056.94	4.91347	2.82961	82.5219	74.565	-89.1493	-163.872	-77.2744	115.349	96.9053	35.3976	56.1389	83.2757	-137.716	178.084	-158.11	149.914	-93.858	215.131	-148.61	-189.521	307.91	-79.3095	-408.505	496.816	-183.384	-39.3265	39.0539	16.3889	-96.7023	-276.054	408.155	356.28	-353.984	-141.894	-169.331	75.6407
1484	1000.76	4.90883	2.8591	82.5995	75.3041	-89.3429	-163.401	-78.1684	112.585	99.7592	34.8689	56.1397	81.6429	-136.391	176.801	-156.794	150.106	-95.119	208.673	-141.185	-194.332	311.993	-78.5488	-407.239	505.551	-194.898	-40.6787	39.4396	19.0317	-96.9418	-277.05	409.538	356.339	-353.993	-142.321	-168.632	75.8005
1485	1178.98	4.8727	2.80459	82.4359	75.0259	-89.4486	-165.229	-76.4627	115.757	96.8618	34.8732	56.1629	80.3179	-135.245	175.852	-155.939	150.094	-96.0694	207.34	-139.472	-194.298	311.902	-77.9553	-406.797	509.303	-199.353	-41.6355	40.0393	19.8767	-98.6979	-269.831	404.594	360.368	-358.864	-141.361	-171.022	75.5489
1486	1139.21	4.85885	2.80732	81.3447	72.2527	-89.3899	-165.888	-75.7856	116.955	95.7584	34.9917	56.1906	78.1067	-132.91	174.1	-154.387	149.876	-96.5228	206.051	-137.962	-195.367	312.878	-77.5382	-408.279	494.117	-179.871	-38.3923	37.453	15.5574	-98.5401	-269.859	403.874	362.603	-361.33	-143.359	-168.086	75.323
1487	1155.06	4.8614	2.80637	81.5146	72.9176	-89.0258	-164.664	-76.8642	115.387	97.2356	35.3397	56.2979	76.3834	-131.366	172.753	-153.135	149.753	-95.7542	208.61	-141.1	-192.754	310.706	-77.7531	-408.024	498.197	-185.757	-37.4706	36.3343	17.3327	-98.3378	-269.952	404.75	360.432	-359.341	-145.784	-166.572	75.5385
1488	1324.11	4.85113	2.76776	81.2707	71.6834	-89.0674	-165.285	-76.4891	118.705	94.3803	35.409	56.2484	78.6308	-134.472	173.336	-153.502	150.129	-95.0576	213.384	-146.667	-188.052	306.508	-77.8395	-408.583	495.513	-183.094	-34.7345	33.9077	17.254	-99.2227	-262.88	397.119	368.617	-368.354	-144.163	-168.074	75.6241
1489	1266.41	4.84884	2.76435	82.2672	74.2271	-88.9655	-164.961	-76.9826	119.516	93.8415	35.5	55.9055	81.0518	-136.278	176.156	-156.157	149.637	-92.552	226.89	-162.484	-175.894	296.134	-78.8255	-408.472	497.999	-186.821	-34.2053	33.2687	18.5171	-98.8635	-265.805	402.322	359.811	-359.491	-146.717	-167.673	75.8641
1490	1333.32	4.82789	2.74163	81.3286	72.6205	-88.9847	-165.706	-76.2628	119.919	93.4655	35.4807	56.278	76.6023	-132.434	171.929	-152.272	149.874	-91.437	231.846	-168.214	-171.123	292.115	-79.3254	-409.336	491.921	-178.712	-33.7977	33.2977	16.7149	-98.994	-263.931	399.551	365.212	-365.355	-148.345	-165.501	75.9512
1491	1351.88	4.81239	2.73422	81.8496	73.281	-88.548	-163.761	-77.9761	117.795	95.4255	35.9186	56.2231	77.2329	-133.022	172.108	-152.389	149.712	-93.5256	218.717	-153.517	-185.171	304.208	-78.2427	-408.634	499.135	-188.174	-35.0644	34.3086	18.8105	-99.032	-261.571	400.581	359.213	-360.186	-152.909	-163.715	76.3583
1492	1377.16	4.80008	2.7222	81.1646	72.1756	-88.8764	-165.017	-76.4244	119.379	93.5526	35.967	56.0978	75.868	-131.155	171.654	-151.961	149.356	-90.936	229.861	-166.443	-175.194	295.774	-79.3204	-409.559	491.585	-178.098	-36.0342	35.3966	16.6617	-99.2494	-261.041	398.155	365.752	-366.718	-151.588	-163.768	76.1585
1493	1308.48	4.79012	2.73267	82.171	74.3173	-88.8442	-164.172	-77.3342	118.24	94.6686	35.9632	56.0989	75.3374	-130.539	171.363	-151.72	149.25	-93.7003	214.777	-149.156	-189.843	308.201	-77.889	-408.161	501.469	-190.493	-38.5519	37.3804	18.7537	-99.2162	-261.805	403.767	351.924	-353.119	-155.292	-163.115	76.2051
1494	1373.89	4.77384	2.71029	80.8259	71.9425	-89.183	-165.691	-76.0015	120.846	92.2884	35.6961	55.7144	76.2679	-130.69	173.218	-153.381	148.74	-93.5571	218.975	-153.836	-184.583	303.51	-77.765	-409.278	491.447	-177.944	-38.2706	37.1964	16.5739	-99.6732	-261.013	401.278	361.258	-362.871	-155.654	-161.625	76.2223
1495	1322.24	4.70096	2.70427	81.0516	72.0668	-90.4144	-164.065	-77.5776	126.084	86.9217	35.3515	55.6013	74.3843	-127.734	173.328	-153.664	147.946	-93.8052	212.506	-146.111	-179.081	298.216	-80.0489	-409.23	483.014	-165.839	-38.5104	37.4391	15.8505	-99.5543	-261.081	405.664	348.843	-351.368	-162.106	-158.259	76.8112
1496	1322.14	4.68825	2.70544	80.998	73.0197	-90.7091	-166.106	-75.0981	128.309	84.3873	35.4971	55.3617	74.4776	-127.144	173.446	-153.747	147.569	-93.3439	213.547	-147.418	-177.252	296.49	-80.1437	-408.259	495.138	-182.064	-39.6053	38.2282	19.6108	-99.7842	-259.966	404.784	350.801	-353.89	-164.6	-155.767	76.8613
1497	1326.22	4.70727	2.71503	80.9337	73.4258	-90.6551	-165.116	-75.4718	126.893	85.1428	36.0852	55.2191	74.2392	-126.223	172.829	-153.195	147.044	-93.2916	213.292	-147.194	-177.179	296.334	-80.0733	-407.658	498.721	-186.663	-41.335	39.6562	20.4546	-99.9145	-260.703	405.297	351.641	-354.584	-163.784	-156.194	76.8585
1498	1335.9	4.68134	2.69932	80.1691	72.5937	-90.9366	-167.135	-73.2227	128.979	82.9107	36.0172	55.0767	73.3653	-124.846	171.88	-152.304	146.774	-93.7562	212.584	-146.29	-177.677	296.692	-79.8068	-407.38	499.104	-187.254	-42.6169	40.6247	20.6274	-100.122	-260.776	404.624	355.884	-359.196	-165.424	-154.1	77.011
1499	1336.78	4.69072	2.7082	80.0728	72.4136	-91.0669	-167.462	-72.6067	129.797	81.8546	36.1708	54.7221	75.1547	-125.853	174.834	-155.057	146.155	-94.9085	208.219	-141.104	-180.096	298.593	-79.1642	-407.439	496.65	-184.45	-42.3017	40.2844	20.1518	-100.336	-261.956	407.145	353.455	-357.247	-168.922	-151.54	77.116
1500	1376.24	4.70435	2.7088	79.7138	71.606	-90.7925	-164.561	-75.123	126.495	84.6967	36.6652	54.3299	76.2831	-126.334	176.711	-156.642	145.677	-93.4087	212.67	-146.547	-178.248	297.217	-79.6876	-408.551	487.609	-172.825	-42.9382	40.9504	18.0454	-100.476	-262.943	407.943	354.892	-358.655	-169.473	-151.249	77.0007
1501	1350.43	4.67551	2.70135	78.5081	70.258	-90.8347	-164.668	-75.0551	126.703	84.5234	36.6064	54.5783	74.146	-124.661	174.624	-154.74	145.924	-95.5992	203.798	-136.092	-183.481	301.624	-78.6889	-407.733	498.723	-187.528	-41.8633	39.7382	21.6683	-100.939	-262.891	404.631	367.539	-371.739	-170.036	-148.068	77.6396
1502	1333.95	4.71028	2.68453	79.7462	71.6691	-90.5088	-162.847	-76.8832	126.081	85.2663	36.835	54.3665	77.9982	-129.247	176.331	-155.921	146.282	-93.7833	214.568	-148.468	-175.374	294.577	-79.2865	-409.728	488.287	-175.936	-35.1544	33.8278	20.81	-100.992	-266.143	412.565	353.329	-357.82	-175.184	-147.88	77.4421
1503	1290.64	4.72918	2.69667	79.2549	71.646	-89.9754	-161.611	-77.2926	124.916	85.6225	37.8077	54.9286	75.8682	-129.759	168.221	-147.861	147.986	-90.3823	227.593	-162.9	-163.707	283.961	-80.7953	-409.184	495.143	-184.397	-36.7709	35.512	22.214	-100.999	-266.883	408.225	366.575	-369.875	-167.94	-151.203	76.9918
1504	1302.1	4.69214	2.67418	78.8453	70.7658	-90.2513	-163.104	-75.6401	126.077	84.2986	37.6955	54.9513	74.61	-128.283	166.858	-146.659	147.843	-92.9824	214.91	-148.473	-176.896	295.462	-79.5585	-409.58	492.145	-180.273	-38.2358	37.1396	21.1488	-101.056	-267.156	410.134	362.23	-365.656	-169.279	-151.31	76.8294
1505	1307.02	4.70523	2.66772	78.8365	70.9576	-90.1297	-160.368	-77.9645	124.861	85.1751	38.1662	54.5529	78.0949	-130.823	168.699	-148.203	146.984	-92.4547	218.182	-152.292	-173.519	292.511	-79.7286	-408.971	497.112	-186.664	-39.7415	38.4266	22.4056	-101.441	-265.771	405.625	372.034	-374.396	-161.105	-157.163	76.2961
1506	1315.49	4.67304	2.64724	78.5436	69.8248	-90.4917	-162.299	-75.9274	126.85	83.1098	37.9767	54.2275	79.5131	-131.686	169.549	-148.863	146.812	-95.2601	208.392	-140.783	-181.865	299.671	-78.3578	-409.846	490.087	-178.165	-37.7845	36.5326	21.0546	-101.417	-266.458	408.221	367.587	-370.481	-165.116	-154.79	76.3087
1507	1343.44	4.70596	2.65783	78.3423	69.6876	-90.5949	-163.582	-75.5575	126.7	83.8767	37.2814	54.292	80.146	-132.714	171.079	-150.25	146.87	-94.6466	213.243	-146.326	-177.59	295.904	-78.4503	-410.367	485.677	-172.865	-36.4068	35.3759	20.1321	-101.381	-269.815	411.647	366.534	-369.559	-168.19	-152.286	76.4217
1508	1329.82	4.65545	2.73511	80.9488	74.2315	-92.6395	-154.37	-84.1135	132.256	76.5357	38.2171	53.6679	83.0214	-133.875	180.444	-158.169	146.204	-101.644	173.434	-100.149	-180.678	296.924	-85.0486	-402.441	517.869	-213.512	-32.8695	32.271	32.962	-101.423	-270.061	415.471	357.521	-360.463	-168.784	-153.631	76.2497
1509	1339.79	4.65292	2.72796	79.999	73.468	-92.526	-155.726	-82.5112	131.574	77.2378	38.0772	53.4772	82.2721	-132.563	179.904	-157.622	145.766	-98.0075	183.471	-111.983	-184.024	300.29	-86.5707	-402.505	514.467	-207.059	-41.1798	40.3394	30.0789	-101.709	-269.572	413.587	363.571	-366.512	-167.79	-153.502	76.0295
1510	1207.59	4.73702	2.81027	80.2255	73.461	-92.4948	-162.11	-76.6044	132.161	77.301	37.2251	53.6059	80.9784	-130.411	184.398	-162.922	145.89	-95.5829	192.6	-122.089	-182.181	298.219	-86.7944	-402.203	512.307	-204.531	-41.5086	40.2409	29.5941	-102.356	-268.323	410.558	362.09	-365.52	-166.043	-151.455	76.1548
1511	1282.84	4.76624	2.80843	80.4054	73.2239	-92.0909	-159.322	-78.7343	129.54	79.4379	37.8121	52.8949	83.5805	-131.737	188.736	-166.828	145.076	-92.7952	201.765	-132.716	-182.03	298.363	-87.8035	-404.294	497.769	-184.726	-43.8355	43.784	24.5949	-102.434	-267.871	412.331	355.836	-359.495	-168.045	-152.017	75.4385
1512	1262.47	4.80149	2.8374	80.2632	73.2567	-91.8887	-155.747	-81.4616	125.342	82.8027	38.5132	52.7523	85.0427	-133.2	188.555	-166.486	145.218	-90.7005	207.111	-139.351	-181.135	297.9	-88.5385	-404.29	497.524	-183.933	-46.6333	46.3082	24.1589	-102.322	-269.597	411.524	359.542	-362.605	-166.285	-152.03	75.4497
1513	1253.96	4.78578	2.83394	80.6049	74.2723	-92.1268	-157.793	-79.0449	127.031	80.8545	38.5409	52.9904	82.4751	-130.76	186.169	-164.347	145.139	-89.5211	208.838	-141.551	-181.333	298.215	-88.9062	-403.713	500.159	-187.337	-48.3374	47.6364	24.7408	-102.285	-269.818	413.625	353.554	-356.725	-167.976	-151.651	75.4239
1514	1206.3	4.8216	2.86132	79.1544	71.5498	-92.3272	-160.501	-76.8545	124.826	83.2764	37.694	53.1557	83.9952	-133.03	185.143	-163.192	145.681	-88.6676	211.985	-145.291	-180.309	297.49	-89.099	-405.003	488.14	-171.409	-49.0943	48.5526	21.1872	-102.132	-271.803	411.583	364.584	-367.321	-166.623	-150.31	75.5258
1515	1255.7	4.83746	2.85515	80.458	73.6219	-92.0689	-159.623	-77.6695	124.202	83.9061	37.8652	52.6945	86.5896	-134.858	189.6	-167.358	145.255	-87.3827	218.919	-153.222	-175.502	293.445	-89.4655	-405.066	491.209	-176.069	-47.6321	47.1695	22.6597	-102.207	-271.216	413.03	358.158	-360.679	-165.697	-153.067	75.1538
1516	1196.18	4.77905	2.82914	80.107	72.81	-91.9954	-161.406	-76.2814	125.951	82.7077	37.5397	51.305	91.8941	-137.935	198.672	-175.944	143.976	-88.6619	215.508	-149.169	-176.377	294	-88.8208	-405.318	489.458	-173.889	-47.8513	47.4147	22.2155	-102.143	-271.372	411.185	364.731	-367.527	-166.915	-150.746	75.3482
1517	1187.82	4.84242	2.88551	79.2471	72.5774	-91.8279	-159.052	-78.8253	122.105	86.3463	37.6471	52.6465	86.4612	-134.695	188.413	-166.337	145.049	-89.3618	212.519	-145.741	-179.179	296.448	-88.2792	-402.761	497.396	-183.462	-54.1752	52.0666	22.6833	-102.838	-269.032	409.417	368.362	-372.172	-169.078	-147.262	75.4239
1518	1210.94	4.82181	2.87517	79.5052	72.8753	-91.8895	-160.484	-77.1238	123.466	84.8656	37.7487	52.698	85.2368	-133.618	187.49	-165.47	145.154	-89.9952	208.861	-141.465	-182.896	299.656	-87.6546	-402.776	497.162	-183.49	-54.1156	51.8133	22.7278	-102.934	-267.955	410.815	362.692	-366.971	-171.337	-146.4	75.5911
1519	1234.04	4.80007	2.85495	79.4301	72.8306	-91.9146	-161.799	-75.5867	124.57	83.6609	37.84	52.8457	82.7891	-131.09	185.945	-164.159	144.952	-89.5543	209.538	-142.41	-184.276	301.042	-87.4239	-402.832	498.063	-184.85	-54.0181	51.6246	22.9114	-103.189	-266.235	410.082	362.298	-366.814	-171.154	-147.112	75.5983
1520	1305.01	4.88286	2.8856	80.2545	72.9321	-91.3759	-157.722	-79.7966	116.037	92.354	37.7934	52.8833	85.9969	-134.793	186.743	-164.761	145.116	-87.7727	215.889	-149.989	-181.595	299.005	-87.9884	-404.737	486.841	-170.324	-52.6555	50.9976	20.0529	-103.423	-265.224	409.43	358.469	-363.034	-168.976	-150.622	75.1381
1521	1332.5	4.86138	2.86938	80.8672	74.3632	-91.4103	-158.472	-78.9729	117.685	90.7191	37.8338	52.3266	89.5516	-137.753	191.14	-168.682	144.756	-87.2377	217.952	-152.825	-178.299	296.427	-88.4154	-404.309	491.391	-176.783	-52.3958	50.5213	21.7178	-103.265	-265.692	412.04	354.686	-359.503	-173.155	-148.505	75.3603
1522	1492.93	4.90774	2.87985	81.3576	74.5045	-89.8134	-142.454	-93.3879	108.354	98.9177	40.2792	51.631	92.8744	-139.867	197.076	-174.293	144.088	-86.4492	223.58	-159.222	-173.303	292.069	-88.6619	-405.203	484.554	-167.741	-52.4743	50.9246	19.7822	-103.088	-267.136	411.476	358.926	-363.299	-171.88	-149.906	75.1775
1523	1399.79	4.89286	2.87452	81.9827	76.3811	-88.4611	-159.832	-83.3165	101.405	109.547	39.8977	47.4481	97.8664	-143.981	204.835	-181.832	139.966	-85.4839	229.831	-165.918	-166.745	286.37	-88.8785	-403.74	498.742	-185.588	-53.3687	51.4213	23.9066	-103.391	-265.163	407.922	365.997	-370.344	-169.826	-150.539	75.0848
1524	1377.04	4.85593	2.85676	81.1431	74.6743	-88.1733	-160.7	-82.3464	101.63	109.42	39.937	47.9457	94.6813	-141.269	201.606	-178.888	140.309	-89.3666	211.576	-144.998	-185.671	302.787	-86.9954	-403.782	499.049	-186.16	-52.5256	50.5796	23.9475	-103.558	-264.528	407.923	365.629	-370.327	-170.517	-150.023	75.3818
1525	1402.08	4.84574	2.83816	80.7643	74.087	-87.2458	-164.052	-78.5666	100.753	110.183	40.4593	49.7083	88.5179	-137.571	189.184	-167.195	141.69	-90.9912	205.82	-138.216	-189.328	305.836	-86.1125	-404.363	499.942	-187.473	-50.1568	48.5238	24.0545	-103.834	-263.682	409.393	360.779	-365.859	-172.029	-150.104	75.3652
1526	1437.13	4.80761	2.79379	80.9817	73.7733	-86.9399	-177.46	-66.704	102.211	109.744	39.7607	47.6502	91.9914	-139.952	196.419	-174.205	139.666	-89.1442	215.335	-147.472	-184.163	301.468	-85.8863	-406.433	490.696	-176.402	-45.7499	45.0262	22.4135	-103.974	-263.428	410.112	359.314	-364.771	-173.746	-150.001	75.392
1527	1415.53	4.81535	2.80149	80.6178	72.5377	-87.7801	-183.36	-61.4912	103.84	108.273	38.7785	46.8877	95.0544	-141.578	199.744	-177.891	139.086	-93.8281	205.399	-134.134	-185.18	301.395	-83.0838	-407.206	492.652	-180.051	-41.5237	41.363	24.0478	-104.343	-262.003	406.719	366.943	-372.22	-170.992	-150.695	75.2589
1528	1397.94	4.79121	2.78932	80.0165	71.7376	-87.9328	-181.821	-63.0406	104.696	107.47	38.7035	48.3905	90.8197	-139.795	188.948	-167.648	140.56	-96.4507	196.208	-123.146	-188.507	304.155	-82.0506	-407.305	494.493	-181.265	-41.8403	41.762	23.8824	-104.719	-261.467	407.15	365.995	-371.508	-171.604	-150.586	75.279
1529	1350.5	4.78688	2.81373	81.3841	73.963	-88.4088	-179.319	-65.4707	107.124	105.132	38.4141	47.6664	95.116	-142.413	197.681	-175.888	139.906	-99.7442	186.362	-110.615	-185.182	300.667	-81.0709	-406.021	504.571	-192.623	-41.8875	41.4728	27.149	-105.084	-263.529	408.554	360.512	-364.958	-171.293	-150.006	75.3012
1530	1421.64	4.7876	2.79105	80.5167	72.0592	-88.1762	-178.054	-66.7473	106.574	105.799	38.4443	49.3869	87.4865	-137.163	184.658	-163.702	141.173	-101.947	181.68	-104.941	-186.015	301.334	-79.6398	-406.577	495.866	-180.989	-42.4268	41.9329	23.6108	-106.168	-258.333	406.555	359.211	-364.733	-171.54	-151.166	74.6414
1531	1461.99	4.84875	2.80751	80.6248	71.836	-86.5336	-184.158	-59.8618	101.073	110.964	39.0271	49.7329	87.5203	-138.51	181.64	-160.84	142.329	-96.6701	200.23	-127.363	-190.474	306.06	-80.9271	-408.034	487.8	-171.92	-41.2599	41.0323	21.1334	-106.036	-258.543	406.726	357.843	-363.477	-171.905	-151.921	74.5312
1532	1517.83	4.8744	2.7822	80.5162	73.8942	-86.7554	-198.766	-45.4533	102.018	110.065	37.8305	50.9642	81.5296	-135.84	170.355	-150.06	144.69	-95.834	203.609	-132.286	-205.618	319.713	-77.6084	-406.988	505.53	-193.536	-51.4967	50.6359	20.6994	-105.248	-262.263	409.856	360.037	-364.327	-171.492	-151.287	74.4032
1533	1518.04	4.86686	2.79017	80.0276	73.1845	-86.4659	-194.101	-49.5398	102.678	109.228	38.3864	51.6108	77.7371	-133.793	164.991	-144.939	146.012	-95.4081	204.7	-133.399	-201.264	315.736	-77.5984	-407.296	500.749	-187.157	-52.579	51.6745	19.0097	-105.831	-260.728	410.365	358.31	-363.444	-173.713	-149.883	74.4199
1534	1490.86	4.84507	2.74924	79.3441	71.9837	-86.852	-188.28	-55.4374	106.906	105.672	37.7665	52.4764	75.8481	-134.764	160.553	-140.412	148.292	-95.803	208.151	-136.554	-196.994	311.891	-76.8748	-407.392	503.712	-191.919	-48.05	47.095	20.736	-105.969	-260.972	407.313	366.571	-371.416	-170.462	-150.401	74.3953
1535	1479.08	4.84437	2.76251	80.012	72.6649	-86.8186	-184.28	-58.68	106.683	105.466	38.1408	52.5847	76.3743	-134.722	161.614	-141.557	148.102	-96.9193	203.801	-131.298	-199.333	313.784	-75.9387	-408.02	499.464	-186.653	-46.9218	46.0863	19.7274	-106.065	-261.343	411.24	356.664	-361.649	-172.16	-151.255	74.3155
1536	1491.07	4.86779	2.74261	80.2543	72.7279	-87.2377	-180.73	-62.369	110.058	102.652	37.5458	52.6494	84.3526	-144.131	163.465	-142.715	148.89	-94.7202	218.528	-147.631	-186.247	302.401	-76.3314	-409.474	493.657	-179.97	-43.1764	42.9284	19.1034	-106.062	-261.478	410.818	357.965	-362.965	-172.247	-152.088	74.1669
1537	1507.07	4.8858	2.74271	80.6324	73.2839	-87.8728	-180.851	-61.6701	111.254	101.001	37.3895	52.8251	82.7009	-142.986	160.493	-139.89	149.471	-92.339	229.099	-159.946	-177.453	295.17	-77.338	-409.801	493.331	-180.346	-40.7763	40.6045	19.76	-106.381	-260.039	409.914	357.399	-362.498	-170.524	-154.329	74.0229
1538	1410.48	4.85629	2.71578	80.7179	72.9947	-88.4418	-180.708	-61.4158	113.828	98.1822	37.1985	52.7273	83.3949	-142.971	160.855	-140.332	149.234	-93.5165	225.256	-155.303	-180.748	297.875	-76.5626	-410.535	489.282	-175.656	-38.7601	38.8092	19.2736	-106.866	-258.498	411.267	352.682	-358.73	-173.281	-153.779	74.2812
1539	1414.87	4.84023	2.69641	80.3583	72.2783	-88.1387	-179.096	-62.804	113.087	98.8025	37.4606	52.9914	80.6581	-140.182	159.901	-139.521	149.228	-92.4154	229.428	-160.521	-177.058	294.952	-77.076	-411.328	486.536	-173.085	-35.8186	36.0992	19.6061	-106.884	-258.516	410.824	354.984	-361.469	-175.084	-152.302	74.5052
1540	1335.32	4.83822	2.68876	80.7395	74.1325	-89.6524	-179.985	-62.0336	113.437	98.4831	36.1963	53.1052	78.079	-137.957	157.196	-136.96	149.924	-93.3518	222.936	-153.651	-183.981	301.454	-76.6428	-409.256	504.019	-196.208	-37.4305	36.6303	24.7199	-110.496	-250.713	411.549	350.998	-361.996	-183.52	-148.701	74.9031
1541	1319.71	4.79253	2.68391	80.529	73.7819	-90.6791	-181.587	-61.0231	117.203	95.0402	35.1032	53.0502	77.2199	-136.075	158.695	-138.464	149.466	-94.2357	217.782	-147.708	-188.031	304.883	-76.2135	-409.145	499.6	-189.503	-41.6924	40.6006	21.4778	-108.915	-250.261	412.065	347.531	-358.566	-184.471	-147.407	74.982
1542	1016.07	4.76572	2.62634	79.3905	71.9705	-90.2595	-178.549	-63.1858	116.211	95.3826	35.9492	53.0403	78.8664	-137.373	159.893	-139.599	149.41	-94.5973	215.827	-145.473	-191.775	308.237	-75.8821	-410.663	494.698	-183.86	-38.0509	37.8059	21.2228	-117.977	-238.819	411.619	355.024	-375.7	-190.953	-147.652	75.7135
1543	923.973	4.74773	2.5941	78.4839	70.9492	-90.4928	-178.226	-63.0354	117.807	93.4601	36.0902	53.1811	77.1628	-135.843	158.233	-138.099	149.643	-93.4272	221.107	-151.88	-189.498	306.664	-76.2901	-411.607	492.672	-183.212	-30.9321	31.1346	22.5197	-118.977	-237.205	409.982	359.892	-381.415	-190.489	-148.498	75.642
1544	999.394	4.78105	2.60645	78.1398	70.89	-90.7979	-179.865	-61.3154	120.268	91.3012	35.5989	53.4728	80.9649	-140.657	159.65	-139.528	150.602	-94.0847	222.547	-152.99	-186.218	303.532	-75.6169	-411.872	495.585	-188.414	-26.6572	27.0415	24.7835	-117.803	-238.842	407.939	364.43	-383.678	-187.409	-149.567	75.2713
1545	985.299	4.81631	2.61214	78.4782	71.5419	-90.8609	-181.91	-59.134	121.337	90.4768	35.2435	53.8199	84.0951	-144.906	160.476	-140.336	151.526	-94.403	224.348	-154.71	-183.493	300.977	-75.1735	-412.2	495.864	-189.388	-24.7657	25.308	25.6095	-120.21	-237.165	407.763	364.79	-384.083	-181.768	-155.86	73.9655
1546	1065.84	4.83765	2.61425	79.5972	73.342	-91.002	-180.425	-60.2889	123.591	88.0833	35.411	54.0073	85.3868	-146.371	162.159	-141.988	151.745	-93.3862	232.004	-163.373	-176.264	294.778	-75.4879	-411.223	502.652	-197.414	-28.1771	28.248	26.7375	-118.833	-239.09	408.221	363.088	-380.852	-180.976	-155.962	73.9382
1547	1228.57	4.80915	2.60541	79.4398	73.4338	-90.9295	-180.222	-60.704	123.723	88.1544	35.2159	54.1642	79.6376	-140.502	158.034	-138.194	151.727	-93.9107	231.222	-162.51	-177.541	295.91	-75.1897	-411.038	504.22	-199.449	-28.6263	28.5774	27.1933	-114.123	-248.558	411.636	359.314	-372.228	-179.691	-154.221	74.2302
1548	1092.47	4.74815	2.56009	81.0457	74.4109	-90.1424	-184.557	-55.7148	124.422	87.1916	35.7127	54.1166	80.4992	-142.111	155.427	-135.547	152.287	-95.0568	223.13	-153.362	-186.726	303.751	-74.5567	-411.949	496.073	-186.929	-34.0343	34.3923	23.3634	-118.713	-243.259	418.299	337.899	-354.572	-183.153	-157.853	74.2159
1549	1144.32	4.76341	2.55749	80.8107	75.0538	-90.4802	-181.484	-58.5009	127.223	84.2743	35.8829	54.2956	80.9909	-143.94	154.4	-134.328	153.367	-95.9237	222.481	-152.391	-185.998	302.931	-73.8507	-410.456	503.002	-195.401	-38.6125	37.7365	24.6986	-119.343	-244.715	418.529	345.092	-362.703	-185.374	-153.685	74.7435
1550	1163.74	4.77896	2.55869	80.3194	74.205	-90.926	-179.047	-60.5964	130.267	81.0589	36.0059	54.3674	83.3781	-147.26	155.184	-134.832	154.179	-97.3814	219.009	-148.014	-187.041	303.449	-72.8238	-410.917	498.957	-189.958	-40.0665	39.0577	23.6507	-120.695	-243.849	418.679	347.252	-366.145	-186.035	-153.056	74.7885
1551	1000.48	4.6987	2.57399	78.9183	72.7833	-91.3982	-179.812	-60.8476	132.851	79.2074	35.092	54.3818	82.8722	-146.657	156.567	-136.307	154.735	-96.275	218.935	-148.32	-185.326	302.12	-73.2144	-410.45	499.657	-190.227	-43.1259	41.7194	23.224	-121.674	-244.248	417.721	357.536	-377.891	-190.15	-147.365	75.3492
1552	1117.11	4.72219	2.58214	78.3815	71.5802	-91.5566	-177.965	-62.3354	134.295	77.5865	35.3021	54.5307	80.778	-145.31	155.384	-135.055	155.395	-98.1445	214.855	-143.312	-186.036	302.472	-72.237	-411.121	495.531	-185.115	-41.7567	40.3607	22.5756	-119.722	-247.229	418.267	357.849	-376.855	-192.804	-143.586	75.9133
1553	1045.79	4.64999	2.54358	78.1188	71.3854	-91.1631	-174.117	-67.1407	134.778	78.2754	35.0313	54.5877	79.7303	-144.037	155.303	-135.09	155.326	-99.0611	213.716	-141.866	-185.095	301.543	-71.6623	-410.877	499.145	-190.131	-40.5749	39.0476	23.9242	-118.949	-248.636	417.718	360.959	-378.981	-192.974	-142.254	75.8333
1554	1192.78	4.63321	2.54907	77.7223	70.0949	-90.917	-174.446	-67.6504	133.296	80.3942	34.5623	54.4526	79.7469	-143.556	157.065	-136.635	155.284	-101.266	209.554	-136.604	-184.998	301.179	-70.6479	-412.03	498.516	-191.596	-32.931	31.7882	26.2962	-113.327	-255.066	415.468	365.152	-377.74	-190.373	-140.731	76.1217
1555	1162.6	4.63219	2.52492	78.0596	71.6987	-90.5877	-173.74	-68.3119	131.622	82.1196	34.7555	54.3067	82.8233	-146.638	158.599	-137.883	155.607	-102.78	207.899	-134.295	-183.738	299.879	-69.9084	-412.641	501.42	-197.436	-25.6742	24.9694	29.261	-115.94	-250.756	418.044	356.171	-371.946	-194.301	-141.976	76.6248
1556	1242.08	4.68151	2.52479	78.4191	73.0704	-90.7836	-175.677	-66.6381	132.717	81.2381	34.3534	54.6521	79.5439	-144.953	154.687	-134.008	156.847	-101.573	217.538	-145.485	-176.895	294.216	-70.5968	-411.262	510.683	-209.574	-24.9616	23.3837	31.7564	-114.854	-251.59	417.366	357.215	-371.777	-193.235	-142.221	76.7058
1557	1253.22	4.65631	2.5234	78.5999	73.0421	-90.0243	-171.629	-70.213	128.128	85.3294	35.2219	54.4044	82.2735	-146.519	155.169	-134.49	156.253	-102.043	213.342	-141.058	-183.259	300.143	-70.5126	-411.418	511.978	-210.892	-23.7786	22.4013	32.3082	-112.476	-255.164	416.221	356.869	-368.98	-192.754	-140.715	77.1854
1558	900.751	4.62914	2.47476	78.9737	73.0082	-90.2494	-171.787	-69.4317	128.29	84.4224	35.54	54.3604	79.2323	-142.447	153.235	-132.879	155.538	-98.9132	221.436	-151.496	-182.393	300.333	-72.0968	-411.708	507.66	-201.449	-34.0918	33.3227	27.6605	-120.802	-244.067	417.545	357.599	-377.91	-198.068	-142.772	77.0831
1559	916.827	4.60018	2.44202	79.1288	73.5792	-90.3271	-171.987	-69.2375	128.928	83.8524	35.4332	54.507	75.9779	-138.767	151.848	-131.791	155.206	-98.4765	222.769	-153.461	-184.064	302.224	-72.4497	-410.6	515.347	-211.024	-34.8372	33.3734	29.4567	-118.931	-245.758	416.42	360.009	-378.202	-196.271	-143.238	77.0974
1560	1003.57	4.61349	2.4591	77.3139	71.881	-90.338	-171.921	-68.8233	128.086	84.3329	35.6923	54.4574	75.2726	-136.739	153.929	-133.904	154.253	-99.9665	216.026	-145.691	-190.145	307.431	-71.9905	-411.159	516.296	-213.493	-27.1178	26.0777	31.6958	-116.553	-252.133	416.151	367.341	-382.789	-194.942	-140.897	77.7385
1561	1102.4	4.60696	2.46261	77.5343	71.6286	-90.3884	-173.006	-67.8286	127.948	84.3669	35.554	54.2031	75.0027	-135.583	154.105	-133.934	153.76	-98.789	221.582	-152.353	-187.704	305.765	-72.6386	-411.561	513.125	-208.267	-30.7619	29.8327	29.9412	-113.306	-256.228	415.461	368.455	-380.445	-192.379	-141.25	77.5568
1562	975.915	4.59251	2.42827	77.5786	72.2553	-90.5742	-174.158	-66.8487	129.238	83.1822	35.3209	54.0605	76.0225	-136.126	155.541	-135.153	153.545	-99.1346	223.656	-154.501	-185.906	304.32	-72.7838	-410.498	521.03	-218.756	-27.5435	25.9817	32.6691	-116.44	-253.053	417.632	367.567	-382.336	-196.012	-141.067	77.3774
1563	1007.65	4.59768	2.42725	77.6407	72.1662	-90.7677	-174.909	-66.1506	130.338	82.1321	35.1466	53.933	76.5111	-135.956	156.557	-136.071	153.158	-99.1686	226.565	-157.675	-183.145	302.026	-73.0274	-409.998	522.976	-220.197	-28.9675	27.3241	32.4457	-115.409	-255.6	417.932	369.574	-382.892	-195.694	-140.32	77.2492
1564	987.547	4.59491	2.42281	76.9979	71.4506	-90.8467	-172.831	-67.5101	130.619	81.3149	35.7095	53.7676	77.7854	-136.76	157.396	-136.829	152.913	-100.45	219.528	-149.672	-189.92	307.887	-72.6685	-410.445	520.9	-217.353	-28.1214	27.044	32.1993	-116.012	-256.217	418.488	371.405	-385.076	-198.282	-138.056	77.3851
1565	834.285	4.53938	2.38121	76.8089	71.8712	-90.9952	-172.427	-67.7542	132.106	79.7619	35.788	53.5164	74.3486	-131.995	157.332	-136.65	152.072	-99.9776	221.966	-152.706	-187.664	306.305	-73.2394	-410.436	521.724	-216.994	-29.8303	28.8579	31.9096	-119.27	-255.52	423.649	367.79	-384.676	-204.557	-135.89	77.6175
1566	912.252	4.51731	2.35749	76.991	71.9009	-90.9002	-172.022	-68.342	131.627	80.4198	35.6674	53.6977	67.8837	-124.14	155.758	-135.543	150.997	-100.77	220.668	-150.808	-189.222	307.693	-73.0097	-410.188	521.763	-213.862	-36.5005	35.7542	29.5267	-118.362	-257.698	425.226	365.88	-381.133	-202.745	-137.579	77.2891
1567	968.988	4.47351	2.31629	75.9176	70.781	-90.9368	-173.951	-66.9977	131.615	80.9534	35.0601	54.0297	61.5101	-116.649	154.12	-134.474	150.119	-103.69	211.089	-138.947	-196.361	313.533	-71.6708	-412.281	514.203	-203.147	-36.6813	37.5725	27.4534	-117.322	-260.015	426.182	365.941	-379.723	-203.011	-137.349	76.9957
1568	1160.38	4.48064	2.33681	74.513	68.3388	-91.307	-180.915	-60.7098	132.926	80.2437	33.9791	54.6499	56.8415	-113.1	150.489	-131.413	150.912	-104.042	210.171	-137.891	-196.214	313.385	-71.3605	-414.623	505.058	-192.798	-29.9426	32.5724	26.1331	-111.307	-268.232	424.607	370.009	-377.727	-199.751	-135.556	77.01
1569	1124.67	4.48536	2.32471	74.2543	69.3267	-91.4523	-183.564	-58.1636	134.317	79.076	33.8065	54.3235	59.6643	-117.114	149.828	-130.236	152.033	-105.267	209.195	-136.446	-193.457	310.594	-70.4819	-416.228	501.288	-190.67	-21.9319	25.5081	27.6615	-113.921	-267.904	431.818	358.166	-369.792	-209.149	-131.935	78.1652
1570	1114.1	4.47332	2.30263	73.4759	68.7803	-90.8834	-176.442	-64.9555	133.23	80.0228	34.8249	54.4378	59.3097	-117.607	148.012	-128.509	152.712	-105.995	208.298	-135.296	-191.134	308.269	-69.7349	-417.538	497.403	-187.572	-16.0195	20.3865	28.401	-114.319	-267.667	432.787	356.941	-369.443	-212.082	-130.52	78.6248
1571	1170.82	4.45991	2.29441	72.7144	67.9196	-90.7628	-174.381	-67.0791	133.482	79.893	35.0265	54.3729	60.3432	-120.101	145.231	-125.683	153.981	-106.732	207.612	-134.469	-189.934	307.083	-69.1485	-418.134	497.168	-189.121	-12.0313	16.7443	29.7555	-111.698	-271.274	431.27	362.342	-371.903	-209.58	-130.442	78.485
1572	1217.86	4.45109	2.28037	73.5394	68.8988	-90.7765	-174.353	-67.0973	133.546	79.8227	35.0279	54.611	58.1275	-118.728	143.077	-123.804	154.831	-108.737	201.502	-127.02	-192.629	309.182	-68.175	-418.045	498.713	-190.676	-14.8101	19.2033	29.8835	-111.248	-273.929	435.354	355.825	-364.967	-210.604	-130.442	78.485
1573	1026.25	4.44352	2.28256	74.7764	71.2004	-90.3729	-173.774	-68.1682	130.428	82.93	35.0076	54.5253	58.6989	-120.274	142.518	-122.974	155.859	-109.066	201.23	-126.593	-191.548	308.15	-67.7986	-416.73	511.136	-205.724	-18.169	22.3005	32.1018	-116.18	-266.553	436.624	353.38	-366.981	-216.002	-130.172	78.0245
1574	956.21	4.43575	2.25125	74.6871	70.9995	-91.147	-181.213	-61.1972	134.394	79.5856	33.8653	54.617	58.0715	-119.258	143.29	-123.807	155.468	-109.288	202.798	-128.306	-189.784	306.582	-67.6523	-415.099	522.452	-220.291	-18.3141	21.4188	35.1066	-116.397	-266.718	435.802	359.507	-372.73	-215.326	-130.126	77.9732
1575	999.261	4.42423	2.23635	74.924	70.0433	-91.598	-186.695	-56.438	136.647	78.1247	32.7869	54.7854	55.6064	-116.148	144.484	-125.109	155.026	-109.626	204.691	-130.021	-188.566	305.367	-67.6166	-413.504	531.845	-230.12	-21.9547	23.7917	36.1747	-113.867	-270.992	434.545	366.724	-375.995	-210.11	-131.766	77.3492
1576	1009.14	4.40335	2.21354	74.7719	68.7482	-91.8623	-189.473	-53.9942	138.304	76.9712	32.2006	55.2707	50.0259	-110.751	143.258	-124.288	155.406	-110.923	203.02	-127.332	-188.917	305.356	-67.0928	-412.533	539.638	-237.482	-22.7188	24.4736	36.1361	-112.373	-272.486	432.356	374.078	-381.088	-207.677	-131.954	77.1968
1577	831.633	4.39337	2.18251	75.5664	70.0853	-92.1711	-193.142	-50.7377	138.595	77.0153	31.4834	55.3819	48.2444	-109.382	142.087	-123.233	155.649	-110.275	206.511	-131.279	-186.301	303.319	-67.7665	-412.289	540.778	-237.743	-25.2232	27.0871	35.5525	-118.311	-268.957	440.137	364.111	-376.817	-214.118	-132.528	76.8444
1578	981.114	4.41018	2.18078	74.8265	68.945	-91.5071	-185.818	-57.4017	136.435	78.6278	32.6894	56.1702	42.0108	-105.328	136.895	-118.91	157.536	-112.978	199.176	-121.825	-189.935	305.893	-66.4537	-410.993	546.951	-243.727	-26.6828	28.1649	35.1885	-114.586	-274.522	439.194	370.97	-378.746	-209.556	-132.975	76.3006
1579	786.306	4.36356	2.11476	74.7674	68.5121	-90.9442	-184.016	-59.5966	134.065	81.0904	32.8576	56.6848	36.7368	-102.618	131.426	-113.905	159.828	-117.42	187.273	-106.702	-193.982	308.532	-64.0974	-411.176	551.203	-247.46	-26.0153	28.2733	34.3456	-120.064	-270.036	445.792	366.376	-378.71	-215.242	-133.711	75.3454
1580	932.553	4.33146	2.10218	73.683	67.2027	-90.5363	-178.09	-65.1837	133.791	81.2221	33.7259	57.6105	24.759	-92.7987	126.896	-110.145	162.495	-121.906	179.622	-96.0984	-190.817	304.374	-61.4231	-410.308	558.25	-253.79	-26.6589	28.2736	34.029	-115.514	-277.03	444.17	377.113	-382.995	-209.021	-134.581	74.2987
1581	823.481	4.32098	2.05871	74.6276	67.0007	-89.7798	-177.665	-66.084	131.673	83.3583	33.9247	57.2492	24.8085	-96.2312	119.764	-103.039	165.694	-122.887	180.838	-96.673	-196.078	308.279	-59.7676	-410.103	566.177	-260.036	-33.2733	35.3184	30.9823	-118.15	-278.112	453.762	368.291	-376.911	-213.76	-135.801	74.1966
1582	807.584	4.29466	2.03199	74.7019	66.9628	-90.3036	-182.718	-61.6922	132.28	83.3429	32.8435	57.042	24.1699	-94.1308	120.274	-103.594	164.628	-123.863	181.21	-96.4206	-192.857	305.125	-59.1451	-409.718	567.943	-260.406	-38.6036	39.9792	29.6529	-117.808	-278.471	455.041	368.593	-376.659	-214.136	-135.956	73.7601
1583	779.705	4.3002	1.99561	74.8639	67.2758	-91.1276	-187.958	-56.9993	133.485	83.0363	31.4156	57.0883	24.0061	-92.9943	120.743	-104.601	163.602	-126.49	178.828	-92.3675	-189.078	300.984	-57.2548	-408.677	571.178	-261.161	-48.2029	49.1195	26.788	-119.182	-280.172	461.428	364.089	-372.731	-216.764	-135.975	73.1235
1584	853.689	4.35136	2.01808	74.1291	66.2088	-91.6992	-192.717	-52.6766	134.367	82.5772	30.5318	57.1352	24.7083	-93.5343	121.81	-105.603	162.952	-126.919	180.602	-93.8748	-185.904	297.909	-57.0268	-407.94	575.142	-264.075	-50.2939	50.3405	25.8506	-117.513	-284.123	463.228	368.563	-375.484	-215.936	-135.816	72.9416
1585	277.114	4.25255	1.92535	73.284	63.9374	-91.7049	-194.255	-51.6781	137.649	79.7471	30.3352	57.196	22.5936	-91.3271	121.407	-105.146	162.912	-128.066	178.41	-91.0521	-184.563	296.485	-56.2909	-406.232	586.098	-274.707	-50.5761	48.3912	25.3552	-119.327	-287.391	471.341	367.948	-375.677	-218.903	-135.92	72.0941
1586	357.559	4.2788	1.90424	73.0508	63.8819	-92.1487	-192.452	-52.3342	136.755	79.657	30.7829	57.2827	19.044	-87.2734	119.862	-104.172	162.855	-128.703	177.458	-89.2924	-185.57	297.003	-55.5749	-405.036	588.903	-276.057	-59.1376	56.2373	23.4782	-117.349	-291.019	473.873	368.661	-374.539	-218.81	-135.675	72.0876
1587	309.257	4.2049	1.87816	72.7758	63.6297	-91.7779	-185.183	-58.3866	135.627	79.6938	32.142	56.8548	17.7573	-83.4725	121.549	-106.351	161.292	-129.462	177.494	-88.4502	-186.471	297.343	-54.8184	-403.728	592.075	-278.066	-64.7386	61.0923	21.9102	-116.259	-294.039	477.102	368.235	-372.975	-219.249	-135.728	71.7832
1588	274.305	4.16298	1.81954	73.0608	63.5743	-91.4489	-179.464	-63.4362	135.202	79.7252	33.0965	57.248	13.0915	-77.7856	121.233	-106.938	160.49	-131.87	173.839	-83.2312	-184.051	294.29	-53.0201	-401.928	598.328	-282.457	-70.5211	65.5334	19.7275	-116.701	-296.17	483.637	363.392	-368.094	-222.308	-135.566	71.3064
1589	242.095	4.13051	1.78218	73.1026	62.3162	-90.9808	-176.035	-66.5929	135.408	79.1972	34.045	57.0199	10.552	-75.7929	119.589	-105.216	161.545	-131.967	177.615	-87.0971	-186.274	295.821	-52.6885	-400.144	610.091	-291.516	-71.6498	64.4643	17.0159	-116.022	-299.965	489.992	360.405	-364.567	-224.558	-135.151	71.5839
1590	236.559	4.09563	1.77938	72.4562	62.5056	-90.7462	-174.347	-69.5836	133.861	82.2823	32.8874	56.7159	13.8669	-77.6903	122.146	-107.566	159.928	-133.597	177.64	-85.7711	-181.109	290.4	-51.1977	-399.423	609.543	-290.148	-79.4731	71.646	16.106	-115.273	-301.264	488.604	366.261	-369.62	-222.899	-135.003	71.6702
1591	188.34	4.01225	1.72649	72.7789	61.6562	-89.5663	-182.943	-60.0685	142.732	73.9965	33.5579	56.5067	13.7282	-78.4511	118.473	-104.237	160.007	-136.127	172.554	-79.2818	-178.797	287.615	-49.4043	-396.094	625.023	-300.035	-86.6517	75.6719	10.36	-115.658	-303.672	494.31	366.464	-367.449	-224.896	-135.221	71.1556
1592	144.45	4.0257	1.66814	73.9279	61.3924	-90.2468	-180.823	-62.8391	139.087	77.6489	32.9713	56.6042	13.7197	-77.6703	119.037	-105.08	159.325	-141.228	157.968	-62.342	-173.62	282.369	-46.7609	-395.366	635.526	-307.49	-84.9463	72.596	7.89435	-116.764	-305.024	498.74	361.281	-364.599	-227.254	-135.115	72.5997
1593	144.961	3.91212	1.69893	75.0417	62.3703	-90.7132	-182.713	-61.0732	143.091	74.0986	32.265	57.3707	2.35049	-68.9536	116.027	-103.027	162.152	-143.643	149.161	-52.296	-163.684	273.065	-45.4665	-394.72	637.398	-308.72	-87.8818	75.1537	7.26549	-116.088	-306.026	501.647	359.235	-361.35	-228.86	-134.859	72.4199
1594	133.734	3.92893	1.66999	75.525	62.4079	-90.5363	-175.735	-68.0505	138.033	78.646	33.0639	57.2974	3.00151	-68.7592	116.297	-103.572	161.446	-143.979	146.336	-49.6893	-158.739	268.837	-45.3221	-393.207	646.823	-314.806	-92.3296	77.3226	4.11196	-116.353	-307.473	503.938	358.786	-361.322	-229.584	-134.787	72.4422
1595	14.4906	3.92948	1.65073	75.0297	61.2573	-89.5828	-170.548	-73.4651	133.71	82.5894	34.2647	56.8726	3.68125	-71.0374	112.754	-100.287	162.633	-143.527	151.181	-55.188	-161.522	271.504	-45.525	-395.909	638.749	-312.052	-86.2497	73.4936	9.90494	-118.297	-318.083	519.55	354.209	-358.587	-234.769	-134.81	72.4268
1596	-9.73021	3.93712	1.63871	73.709	59.918	-89.9355	-168.283	-75.7567	132.264	84.2948	33.7977	57.053	6.44338	-71.7159	116.265	-104.021	160.319	-143.791	149.249	-53.1134	-158.896	269.164	-45.3417	-394.171	645.076	-315.784	-93.747	79.4911	7.21431	-117.149	-320.28	515.367	367.644	-372.206	-231.755	-133.575	74.0382
1597	-44.2799	3.89483	1.63355	72.7072	59.6287	-90.8604	-171.415	-72.6583	135.047	81.5765	33.0098	56.7889	8.33933	-71.9951	119.262	-107.011	159.39	-143.218	151.751	-55.885	-160.388	270.677	-45.6736	-395.621	635.426	-311.625	-94.8327	82.0838	12.5991	-116.383	-324.654	518.534	367.517	-374.247	-233.352	-131.662	76.817
1598	-58.0204	3.88351	1.622	72.1386	59.146	-90.9777	-169.521	-74.5161	133.87	82.9177	32.8173	56.7808	10.3947	-72.7701	121.309	-109.035	157.995	-143.179	150.11	-53.8586	-151.112	262.396	-45.4779	-396.661	631.478	-310.567	-93.2508	80.5965	15.739	-115.626	-329.634	522.064	370.745	-378.609	-234.113	-130.442	78.485
1599	-64.8649	3.8861	1.61017	71.9801	58.6793	-91.0803	-168.415	-75.7835	132.45	84.7014	32.4226	56.8396	14.0243	-74.0904	124.358	-112.376	155.48	-142.285	152.912	-56.8249	-149.037	260.672	-45.8394	-394.466	643.312	-317.691	-101.427	86.091	11.0828	-115.395	-332.587	524.806	373.766	-381.625	-234.276	-130.442	78.485
1600	-96.0187	3.89177	1.5882	70.2806	57.5185	-90.8802	-169.499	-74.1741	133.546	82.8288	33.203	56.8493	15.5944	-73.9174	125.796	-114.163	153.968	-140.779	158.691	-63.5875	-156.446	267.623	-46.8073	-395.988	630.694	-311.089	-101.277	88.2533	16.6872	-114.209	-340.576	532.452	378.577	-385.818	-234.966	-130.452	78.4387
1601	-130.447	3.89538	1.57439	69.5275	56.5326	-90.9462	-168.927	-74.7235	133.203	83.2229	33.1104	56.867	16.5781	-74.2306	126.675	-115.138	153.272	-140.787	158.915	-63.6814	-157.159	268.164	-46.6952	-396.515	625.263	-308.217	-102.052	90.0724	19.0188	-113.578	-351.174	543.809	383.677	-391.276	-236.836	-130.442	78.485
1602	-131.629	3.70587	1.6338	69.0899	53.9032	-90.3004	-183.342	-66.0149	135.039	83.6601	30.8527	57.4738	8.9197	-67.9912	128.555	-116.936	156.234	-139.377	164.625	-69.5253	-157.026	268.04	-47.2384	-399.815	641.638	-315.91	-97.893	80.2559	18.1082	-112.028	-354.806	542.432	386.763	-394.482	-232.241	-132.499	81.743
1603	-134.694	3.73659	1.60757	68.5049	54.4417	-90.0386	-174.905	-71.464	134.464	82.9999	32.6368	57.4517	7.05593	-67.403	128.869	-117.188	158.453	-139.123	165.724	-70.7552	-155.695	267.178	-47.8976	-402.009	624.438	-306.923	-92.3967	78.6136	25.089	-110.606	-353.031	539.458	389.468	-393.774	-232.709	-131.366	79.8837
1604	-133.726	3.7236	1.60163	68.8004	54.467	-90.3304	-172.176	-72.2907	137.223	79.9397	33.1141	57.9698	4.60073	-64.4852	132.851	-121.188	158.078	-139.398	160.778	-65.2615	-146.381	258.646	-47.806	-401.812	625.233	-308.598	-91.1158	77.2913	25.727	-109.128	-355.292	541.612	391.276	-393.254	-233.73	-130.603	78.8026
1605	-122.738	3.70662	1.59353	69.6884	54.9407	-90.6399	-168.527	-75.0228	136.214	80.1088	33.6494	58.7276	0.264529	-59.9745	132.3	-121.652	157.478	-138.752	156.144	-60.676	-137.277	250.721	-48.1927	-400.317	633.568	-314.548	-93.8785	78.4182	23.1545	-108.592	-356.243	543.694	390.376	-391.443	-234.511	-130.637	78.1532
1606	-117.446	3.71407	1.56798	69.4988	54.1534	-90.1296	-169.821	-73.7508	135.035	80.9631	34.2147	58.4579	-0.624965	-60.3348	129.622	-119.095	159.483	-139.797	157.83	-62.289	-141.634	254.538	-48.1781	-400.069	635.297	-316.528	-93.8413	78.0572	23.296	-107.558	-358.467	545.282	391.62	-391.984	-234.456	-130.442	78.485
1607	-129.288	3.73738	1.57406	69.7088	54.7858	-89.5488	-174.766	-70.0258	134.901	82.2071	33.249	57.3655	5.63139	-67.8778	127.033	-115.886	160.909	-139.754	168.719	-73.5648	-156.588	268.165	-47.4174	-399.998	627.362	-313.152	-93.6117	77.6649	23.5954	-104.789	-362.155	552.967	379.337	-380.328	-236.412	-131.195	78.8485
1608	-118.711	3.74407	1.54324	69.971	54.6329	-90.0316	-170.085	-73.787	135.464	80.748	34.162	56.194	9.24237	-72.4208	123.894	-112.235	162.136	-141.342	162.295	-66.4451	-156.425	268.034	-46.684	-400.157	628.144	-314.728	-92.0481	75.7906	24.58	-104.207	-361.38	552.027	379.815	-379.57	-236.914	-130.49	78.5858
1609	-93.8281	3.81142	1.53377	70.161	55.7	-90.1332	-173.291	-70.9681	135.199	81.2475	33.647	56.4789	6.44331	-70.7697	123.404	-111.683	163.182	-141.204	167.759	-71.5515	-161.189	271.814	-46.5224	-401.939	616.309	-308.38	-87.9555	73.3033	30.1586	-103.696	-360.666	553.551	372.515	-371.774	-238.333	-130.442	78.485
1610	-108.136	3.71392	1.57343	71.0144	56.9843	-90.9071	-174.398	-70.6953	139.282	78.2224	32.1611	56.479	7.11169	-70.2768	125.362	-113.724	162.111	-139.617	172.528	-76.7808	-160.444	271.407	-47.4566	-401.105	620.882	-311.524	-89.4517	73.8119	29.6137	-104.632	-355.894	551.379	362.534	-361.648	-241.224	-129.291	77.9552
1611	-105.746	3.73323	1.54541	70.812	56.2273	-89.8547	-173.167	-71.794	134.53	82.6001	33.3271	56.9584	3.56511	-66.7973	127.44	-116.233	162.248	-139.193	172.929	-77.268	-158.107	269.277	-48.0944	-401.023	624.197	-314.502	-88.0475	71.9862	29.521	-104.095	-356.701	551.452	365.356	-363.903	-240.67	-129.534	77.8332
1612	-129.1	3.74061	1.56039	70.2195	56.1408	-90.5876	-173.785	-70.9004	134.962	81.6345	33.0545	56.8529	3.89218	-66.412	127.583	-116.496	161.854	-137.524	177.663	-83.0287	-159.833	271.354	-49.0133	-403.501	614.089	-309.019	-81.6096	67.7702	35.068	-104.42	-356.539	551.076	365.227	-363.654	-241.319	-129.704	77.5096
1613	-181.138	3.79691	1.45095	69.6018	54.355	-87.6475	-164.404	-79.3139	120.101	95.5726	35.3384	56.8208	7.31041	-69.597	125.84	-114.943	161.325	-137.646	177.851	-83.847	-167.536	278.959	-48.8713	-404.097	617.106	-311.368	-77.1438	63.8627	35.7511	-110.798	-354.406	556.038	372.153	-369.286	-247.14	-130.247	71.9813
1614	-171.331	3.82721	1.425	68.9324	51.8869	-89.1864	-166.698	-76.4176	126.094	89.2144	34.7885	56.2542	12.0274	-73.752	125.232	-114.081	161.045	-135.313	184.346	-91.823	-170.918	282.749	-50.2147	-402.408	631.466	-320.956	-79.7287	64.2949	31.1268	-108.343	-363.253	561.941	377.42	-374.588	-246.014	-129.943	73.6931
1615	-187.659	3.78028	1.46839	70.4355	54.9863	-89.8942	-173.203	-71.2496	130.392	85.735	33.248	56.5172	7.51156	-70.4185	124.629	-113.592	162.592	-133.996	191.133	-99.3675	-171.443	283.284	-50.808	-404.089	617.756	-313.437	-74.4466	60.6439	37.3243	-109.188	-359.823	564.347	359.599	-358.163	-249.671	-129.908	74.2585
1616	-185.484	3.77942	1.4421	69.0009	52.5648	-90.3013	-171.435	-72.061	133.383	82.2173	33.9332	56.5456	8.12124	-69.913	125.115	-114.194	161.445	-133.78	189.982	-98.5823	-168.634	280.942	-50.8909	-403.133	624.985	-318.762	-75.5112	60.5741	35.4761	-108.028	-362.284	562.672	371.336	-368.788	-246.902	-129.803	74.5458
1617	-186.834	3.82796	1.41798	69.4642	54.4658	-90.198	-166.203	-75.5108	132.065	82.7339	34.9604	55.3342	16.9698	-76.6042	118.244	-108.181	157.208	-135.948	189.445	-100.877	-181.871	294.389	-51.5551	-395.489	616.711	-317.671	-79.5621	66.3236	33.5483	-107.918	-360.464	564.012	364.767	-362.605	-251.775	-126.757	75.0188
1618	-154.108	3.8715	1.45274	68.9697	53.0662	-92.5899	-169.703	-73.0805	132.468	82.0226	33.083	55.8119	15.0941	-73.571	119.798	-110.206	156.427	-137.114	184.837	-95.7795	-181.997	294.51	-50.8207	-395.33	622.199	-322.038	-79.4253	65.2687	32.8879	-106.426	-363.9	563.813	368.703	-366.48	-248.953	-126.654	75.6381
1619	-160.839	3.8672	1.4447	69.3193	54.0312	-92.5323	-168.91	-73.7735	132.417	82.0451	33.2072	55.7037	13.7221	-73.3947	117.99	-108.434	157.947	-137.436	184.912	-95.4772	-180.398	293.015	-50.8955	-396.413	613.673	-317.383	-75.6068	62.1531	37.156	-106.87	-362.13	563.793	364.318	-362.627	-249.65	-127.103	75.9936
1620	-193.487	3.74646	1.37113	68.7958	52.0792	-90.7306	-176.479	-64.0429	139.32	74.4683	35.0249	54.7171	14.2791	-74.6005	111.115	-101.622	159.026	-136.226	188.435	-99.5299	-179.871	292.762	-51.6487	-395.58	624.587	-324.887	-77.7065	62.6968	34.0218	-109.793	-364.437	570.076	369.689	-369.438	-250.824	-128.443	76.4291
1621	-203.836	3.6808	1.43463	69.6748	53.9121	-89.96	-177.515	-65.293	134.675	80.1068	34.1044	53.7968	16.576	-77.0537	109.963	-99.938	159.393	-137.175	191.619	-102.607	-176.567	289.416	-50.8286	-396.374	615.566	-320.421	-74.3159	59.8571	38.069	-109.899	-364.914	573.504	360.78	-361.738	-252.216	-129.07	77.2221
1622	-196.15	3.7198	1.42178	70.8376	56.7126	-88.9506	-166.469	-74.543	132.157	81.7428	36.108	52.542	25.1184	-84.1918	107.181	-96.747	157.02	-134.446	200.394	-114.819	-181.828	295.901	-52.7542	-392.39	615.468	-320.292	-83.673	69.452	33.6266	-109.885	-363.716	574.202	353.137	-354.893	-253.613	-129.032	77.4035
1623	-196.435	3.73724	1.40992	69.3487	55.5309	-89.6113	-167.463	-73.1327	132.956	80.3859	36.1058	52.974	24.4148	-82.5824	108.958	-98.6844	156.16	-135.079	195.479	-109.493	-182.491	296.624	-52.5357	-393.273	606.676	-315.338	-80.9137	67.1825	37.761	-109.243	-363.688	570.63	361.229	-362.579	-250.477	-129.526	77.803
1624	-211.658	3.64754	1.41294	69.5162	55.5683	-90.0954	-168.509	-72.6463	138.184	75.6553	35.5596	53.341	21.3292	-78.7777	109.586	-99.6213	155.7	-134.183	199.566	-114.595	-179.528	294.377	-53.0052	-393.442	609.292	-318.001	-79.0695	64.8224	38.2388	-109.47	-362.497	572.631	357.613	-358.973	-252.378	-129.971	77.9036
1625	-196.803	3.64483	1.39204	68.5378	54.1749	-90.0606	-169.397	-72.7959	137.234	77.5117	34.9457	53.6677	21.6332	-78.753	111.83	-101.829	155.338	-134.118	198.973	-113.912	-177.977	293.039	-53.0079	-392.834	619.13	-323.332	-85.9587	70.2581	34.6233	-108.988	-362.208	568.786	366.373	-367.177	-249.645	-130.136	78.1718
1626	-186.529	3.74292	1.41055	68.3295	54.5284	-91.1546	-171.741	-72.8284	131.792	84.3893	32.8416	53.9621	23.3087	-79.4762	115.405	-105.431	154.459	-135.14	201.755	-116.498	-172.026	287.257	-52.4804	-393.852	609.087	-317.553	-81.9144	67.0577	39.1287	-107.775	-367.43	573.65	367.754	-366.028	-252.968	-127.089	75.6106
1627	-155.002	3.83239	1.45619	69.138	55.9353	-91.9676	-168.965	-75.4941	127.256	88.4046	32.4642	54.1843	23.6258	-79.117	117.298	-107.495	154.014	-133.518	205.84	-121.516	-168.357	284.223	-53.2971	-394.143	607.244	-316.833	-80.2808	65.4214	40.389	-107.647	-366.882	571.728	360.461	-360.797	-251.367	-127.519	77.3147
1628	-155.485	3.83041	1.4377	68.5243	55.0417	-91.9164	-168.57	-75.4531	128.731	86.7218	32.8439	54.4467	21.5744	-77.305	116.988	-107.331	154.3	-133.17	206.758	-122.546	-167.135	283.091	-53.4631	-394.287	606.588	-317.175	-77.7212	62.7904	41.5692	-107.377	-367.368	571.049	364.411	-364.606	-249.897	-128.038	77.6429
1629	-162.502	3.84185	1.4223	68.956	55.4455	-91.845	-169.379	-74.4768	129.549	85.8317	32.9792	54.6197	20.4101	-76.253	116.961	-107.399	154.499	-131.586	212.187	-128.913	-163.162	279.753	-54.3152	-394.134	608.993	-319.305	-76.2915	61.0166	41.3942	-108.263	-366.47	572.329	361.112	-362.089	-249.697	-129.442	77.5114
1630	-108.99	4.06289	1.55536	68.4332	54.0055	-94.5866	-162.629	-82.8307	117.117	98.7662	30.1808	55.089	24.4631	-77.6823	122.894	-113.758	152.096	-132.61	207.931	-123.87	-166.013	282.033	-53.8013	-394.044	610.352	-320.908	-75.3335	59.7177	41.762	-107.06	-373.736	580.465	370.806	-365.129	-255.199	-125.105	69.5513
1631	-122.109	4.05263	1.51907	69.3528	54.9047	-91.9335	-165.779	-78.5321	110.217	105.017	31.7593	54.684	25.1762	-79.4492	120.088	-110.697	152.935	-132.326	208.805	-125.131	-167.455	283.473	-53.6853	-393.507	611.999	-323.348	-76.0127	59.7207	40.449	-106.967	-372.638	581.594	365.368	-360.216	-256.317	-125.247	70.2067
1632	-150.977	3.97458	1.49948	68.7623	55.061	-92.466	-172.013	-71.8764	117.249	97.512	31.6453	55.0379	18.1095	-73.6356	117.492	-108.473	154.506	-128.828	217.739	-136.27	-161.79	279.081	-55.5164	-394.205	604.585	-318.961	-73.4291	57.6851	43.5257	-106.729	-372.416	580.691	367.999	-362.801	-255.299	-125.217	70.8681
1633	-157.693	3.96897	1.47612	69.6884	55.279	-92.6561	-171.673	-71.0943	119.948	93.8472	32.4811	55.1941	18.07	-72.6953	118.418	-109.582	153.856	-128.128	217.937	-136.838	-162.254	279.637	-55.9369	-393.276	614.741	-325.729	-74.8498	58.1466	40.1254	-107.141	-372.107	582.916	360.813	-356.864	-256.421	-125.759	71.6053
1634	-150.686	3.97756	1.4715	68.4618	54.279	-92.8212	-169.929	-71.5235	123.032	89.7185	33.5388	55.5672	16.8577	-70.5864	119.242	-110.628	153.075	-126.858	219.844	-139.476	-161.236	278.953	-56.5561	-393.857	606.979	-321.134	-70.5413	54.4767	43.5627	-106.137	-373.927	581.773	368.535	-363.699	-254.37	-125.781	71.7902
1635	-154.233	3.96751	1.45021	69.0661	54.1819	-92.8268	-168.77	-72.3832	123.799	88.7709	33.8255	55.8901	14.6425	-68.5473	119.02	-110.529	153.179	-128.114	215.232	-133.911	-164.927	281.944	-55.9521	-393.293	612.278	-324.722	-70.6277	54.045	41.8703	-106.284	-373.696	583.246	363.342	-359.464	-254.937	-126.253	72.5559
1636	-159.717	3.86972	1.46434	68.1418	52.6052	-93.0782	-170.315	-70.3707	128.766	83.0068	34.0228	55.7679	13.5235	-67.4017	119.27	-110.774	153.574	-129.706	209.602	-127.064	-169.803	286.03	-55.6631	-393.597	611.717	-325.035	-67.9322	51.2385	43.1244	-105.689	-372.484	579.759	367.79	-363.454	-253.168	-126.451	72.9726
1637	-150.049	3.91309	1.47912	68.736	53.7183	-92.2506	-164.329	-73.4412	127.476	82.2759	36.4984	55.0614	17.4353	-71.1589	117.573	-108.926	153.748	-129.105	211.163	-129.757	-173.363	289.911	-56.4906	-390.929	612.454	-324.676	-74.5313	58.0611	38.9957	-105.269	-373.939	580.998	365.902	-362.307	-253.74	-125.56	73.3191
1638	-155.965	3.91494	1.46153	69.4155	54.7483	-92.5149	-166.105	-71.2527	129.936	79.4115	36.741	55.1414	17.9383	-70.7855	118.176	-109.643	153.067	-127.547	215.622	-135.324	-170.182	287.423	-57.3841	-391.203	612.747	-325.468	-72.8344	56.2345	39.841	-106.029	-371.756	581.846	359.353	-356.467	-255.348	-125.984	73.4762
1639	-150.713	3.90843	1.45212	68.3192	53.5531	-92.7668	-167.45	-69.5091	131.845	77.1166	36.9452	55.3721	17.2903	-69.697	118.579	-110.186	152.875	-129.043	209.217	-127.993	-176.298	292.645	-56.7275	-391.941	604.17	-320.176	-69.5968	53.6886	43.3677	-105.248	-373.811	581.677	365.378	-362.133	-253.538	-126.184	73.9517
1640	-187.16	3.82572	1.47183	68.3769	53.5378	-93.5382	-172.313	-65.2204	138.804	70.2017	36.1802	55.272	15.3151	-68.0262	117.737	-109.564	153.984	-127.972	214.345	-134.157	-173.778	290.833	-57.4377	-392.096	603.664	-320.857	-68.6634	52.2436	43.5028	-102.905	-376.764	584.865	365.335	-362.077	-254.308	-125.207	74.9782
1641	-184.371	3.81914	1.45156	68.3819	53.131	-93.5913	-175.073	-62.8755	139.004	70.3458	35.8778	55.2694	14.7996	-67.3239	117.566	-109.499	154.072	-129.937	209.624	-128.062	-175.707	291.968	-56.4977	-392.145	603.984	-321.537	-67.5232	50.8908	44.1104	-102.945	-376.912	585.583	364.469	-361.571	-254.41	-125.307	75.3798
1642	-157.835	3.84255	1.47568	68.054	52.4308	-92.4464	-177.906	-61.3572	131.201	79.1475	35.0056	55.1956	17.7575	-70.0586	119.311	-110.83	153.488	-132.029	205.34	-122.672	-176.649	292.211	-55.1445	-391.936	604.289	-322.811	-67.3797	50.562	43.6199	-101.396	-378.444	584.916	367.635	-363.843	-255.474	-122.633	75.5829
1643	-162.136	3.8116	1.43883	68.5744	52.8024	-92.6008	-174.601	-63.5824	133.479	76.1893	36.0209	55.5548	14.1348	-66.4915	118.354	-110.294	153.913	-134.103	198.738	-114.746	-178.617	293.508	-54.0049	-391.928	605.521	-324.187	-67.2792	50.059	43.8978	-101.798	-374.934	583.709	362.637	-358.768	-256.686	-122.596	75.7732
1644	-153.049	3.80582	1.43436	68.1207	52.9869	-92.8923	-173.399	-63.8982	135.135	73.8606	36.6331	55.659	14.0184	-65.8023	118.629	-110.621	153.495	-134.317	194.388	-110.301	-181.104	295.947	-54.0929	-392.117	599.052	-319.085	-69.3422	52.5819	45.5199	-101.412	-375.156	583.066	365.502	-361.25	-255.777	-122.746	75.8534
1645	-200.403	3.54131	1.42901	69.0632	52.2113	-91.7241	-183.038	-52.2275	153.459	55.3242	38.0963	55.9909	-1.43306	-54.861	109.877	-102.396	158.573	-134.962	192.886	-108.365	-178.787	293.678	-53.8168	-391.294	612.358	-328.415	-70.9237	52.9286	41.6098	-103.585	-373.472	589.976	364.489	-360.248	-261.303	-122.409	75.652
1646	-198.096	3.53457	1.42718	68.8647	52.8989	-92.1265	-179.874	-57.0694	147.708	61.9521	36.8871	56.3026	-0.508683	-55.1783	112.573	-104.829	157.513	-139.179	177.381	-90.3627	-179.806	294.084	-51.8046	-391.77	601.992	-320.228	-74.2206	57.0292	44.1689	-102.982	-374.747	589.827	366.315	-362.316	-260.081	-122.366	75.9816
1647	-179.99	3.56365	1.43805	69.6556	54.3943	-88.832	-182.037	-57.1088	132.723	78.5924	36.9655	55.1705	4.52292	-60.1639	110.072	-101.697	157.564	-138.812	187.306	-101.719	-179.423	294.263	-51.2377	-391.63	598.29	-319.386	-72.9289	54.7282	44.2446	-103.063	-375.175	592.779	358.663	-355.728	-261.25	-122.9	76.9729
1648	-182.094	3.56449	1.43904	69.2635	53.5674	-87.9353	-182.606	-57.0317	125.792	85.9026	36.7283	53.7249	7.45912	-65.4136	103.325	-94.2207	159.417	-140.404	181.5	-95.6074	-182.126	297.063	-50.1585	-391.578	598.123	-320.972	-73.1339	54.496	43.7336	-102.495	-374.746	591.119	364.645	-361.094	-259.7	-123.02	77.0254
1649	-186.026	3.57719	1.41414	69.9122	53.9865	-89.8523	-178.188	-62.495	126.049	85.7264	35.5823	53.0749	12.3247	-70.494	103.662	-93.9146	159.271	-145.727	162.474	-73.8861	-174.923	290.361	-47.494	-391.989	597.984	-321.237	-72.5445	53.5295	44.5104	-102.07	-374.017	589.424	363.422	-360.253	-258.675	-122.959	77.2329
1650	-122.931	3.4066	1.59103	71.278	57.0091	-93.1745	-204.025	-38.171	143.9	69.506	31.3016	55.9436	-36.6091	-36.8127	90.1368	-82.1798	175.257	-150.592	142.173	-51.6765	-150.454	267.952	-44.9491	-392.739	591.127	-317.294	-70.1126	51.2523	47.7807	-100.806	-374.789	588.611	367.718	-364.241	-257.573	-120.486	79.9358
1651	-138.028	3.41946	1.54748	71.7185	55.7305	-92.8121	-196.002	-45.5443	138.909	73.682	32.4366	55.4165	-31.388	-40.411	89.95	-81.9435	173.895	-150.099	140.299	-50.0777	-148.108	266.112	-45.3299	-391.78	604.888	-327.918	-69.6884	49.2893	44.4177	-100.694	-376.384	593.305	366.008	-361.796	-260.166	-120.131	79.2258
1652	-126.34	3.39706	1.55289	71.7388	56.5941	-92.5996	-189.895	-50.2167	140.567	71.0711	34.003	53.9346	-25.3764	-45.2775	84.5633	-76.5474	173.493	-149.325	139.463	-49.4669	-146.882	265.262	-45.8416	-393.659	591.235	-319.682	-63.753	43.7806	50.7644	-101.337	-375.534	594.92	364.453	-360.043	-261.661	-120.046	79.0923
1653	9.45738	3.37738	1.7036	73.1516	59.3413	-92.3555	-203.985	-37.0907	134.393	77.4747	32.2965	51.3385	-35.2269	-40.1401	63.9753	-56.4423	180.465	-151.714	122.074	-33.3911	-131.64	253.428	-44.0454	-392.974	589	-319.581	-64.709	44.0795	49.5686	-103.572	-371.996	593.926	373.396	-367.522	-261.164	-120.033	78.3176
1654	-20.2228	3.36209	1.71832	73.6463	59.8811	-91.2681	-191.953	-47.4903	131.898	78.7648	34.7658	51.6187	-33.2409	-41.122	66.6675	-59.0472	179.236	-150.236	113.566	-27.0066	-122.881	247.165	-44.9326	-392.724	589.291	-320.251	-65.1927	44.3797	48.7351	-101.958	-371.36	590.88	373.946	-368.033	-259.389	-119.957	79.4289
1655	-93.2298	3.35913	1.70717	76.2504	62.274	-91.5463	-183.69	-54.4879	132.274	77.4455	36.0559	51.7189	-25.4556	-46.229	70.6035	-62.8163	175.982	-147.274	101.53	-17.5063	-104.851	232.079	-46.4747	-392.173	597.577	-326.347	-67.3247	45.6008	46.7534	-102.735	-367.82	591.922	364.107	-358.871	-261.769	-120.228	79.6918
1656	-130.005	3.30189	1.71078	76.447	61.6801	-91.8185	-178.583	-58.6851	136.829	72.6152	36.8331	52.4995	-19.135	-50.4535	78.8295	-70.6869	172.929	-144.463	95.3955	-13.6663	-95.2776	224.577	-48.2031	-392.12	604.518	-331.279	-68.2834	45.776	45.039	-102.593	-367.446	592.573	368.48	-362.193	-262.983	-120.103	79.0591
1657	-151.642	3.24467	1.76914	79.1985	65.6016	-92.2972	-180.278	-57.1687	140.271	69.5668	36.4088	52.8358	-17.0193	-51.7942	82.1751	-73.8573	171.868	-140.58	87.3338	-8.69261	-82.3245	214.13	-50.5126	-392.506	602.674	-329.07	-73.6483	50.7167	45.4913	-103.767	-365.328	596.448	355.411	-350.581	-266.999	-119.636	80.4367
1658	-162.509	3.25371	1.71227	78.9021	65.4028	-91.5907	-171.365	-68.1214	136.604	75.3343	35.8408	53.9346	-11.7697	-55.9032	89.7819	-81.19	169.022	-140.21	87.0159	-8.14421	-76.5763	208.055	-50.6472	-392.788	603.64	-329.172	-76.8772	53.5279	45.2778	-101.074	-365.529	591.997	360.695	-354.605	-264.557	-119.491	80.9927
1659	-181.696	3.17985	1.77399	79.5493	66.5619	-92.2642	-171.048	-67.7366	142.225	69.4052	36.0036	55.3869	-13.7431	-52.3629	96.7229	-88.4043	166.965	-135.6	80.4717	-4.84425	-64.0095	197.503	-53.7644	-393.515	599.274	-326.037	-77.7139	54.2999	47.2954	-100.719	-364.576	592.405	366.308	-358.945	-265.225	-119.342	80.3808
1660	-185.363	3.17781	1.77276	80.7718	67.3263	-92.5763	-172.685	-66.1398	140.527	70.9005	35.7231	56.0397	-10.3614	-53.0906	101.665	-93.3698	163.784	-132.519	78.0105	-4.38504	-58.3251	192.975	-55.6627	-393.091	606.517	-329.976	-83.7258	59.7915	44.1314	-98.3801	-370.592	596.617	364.113	-358.161	-267.611	-116.787	82.9799
1661	-174.963	3.19607	1.70946	79.9713	66.6286	-92.213	-174.312	-65.7454	138.713	73.7304	34.9975	57.2821	-11.924	-50.3056	106.983	-98.7488	161.966	-134.244	82.7362	-7.24032	-60.6387	193.728	-54.1173	-394.767	599.517	-326.844	-77.0826	52.6668	49.065	-97.2721	-369.94	595.622	362.995	-356.597	-267.037	-117.027	83.3989
1662	-153.143	3.13223	1.78816	80.9522	68.5634	-92.8327	-177.123	-63.2798	142.86	69.9085	34.2543	57.6708	-7.64494	-52.1012	111.176	-102.821	158.892	-128.721	76.4805	-4.75265	-43.3699	178.054	-57.7889	-395.067	597.18	-324.612	-79.1326	54.8373	49.5144	-96.4372	-371.251	595.782	369.282	-362.28	-266.061	-116.524	83.736
1663	-160.878	3.11925	1.76491	80.6783	68.6541	-92.2837	-177.182	-64.0617	141.315	72.5051	33.8259	57.7206	-3.70637	-54.1194	112.929	-104.477	156.572	-129.947	83.8829	-10.6517	-41.2344	174.335	-56.9487	-396.142	592.817	-323.775	-73.3819	48.5841	53.4619	-96.9505	-367.794	596.199	364.645	-357.275	-268.403	-116.56	83.2294
1664	-168.994	3.1185	1.73955	80.2447	68.4367	-91.268	-175.087	-67.807	136.994	78.2899	33.445	57.8563	-3.63024	-53.6659	113.369	-104.755	155.868	-132.457	90.9347	-15.2375	-43.4475	174.486	-54.8825	-396.36	594.07	-325.204	-75.4112	49.9243	53.9073	-96.0514	-366.783	595.243	361.688	-354.206	-268.527	-116.383	83.8098
1665	-155.704	3.1137	1.7211	79.9267	67.8756	-91.5507	-173.181	-69.8766	136.213	79.4117	33.0915	58.5707	-5.75724	-51.6725	115.334	-106.643	155.35	-131.122	92.9637	-17.8755	-38.1561	168.718	-55.6353	-397.003	593.962	-327.132	-70.2182	44.1341	56.3232	-95.3701	-367.175	595.208	366.908	-358.382	-267.864	-116.467	83.3397
1666	-129.552	3.11018	1.75273	78.2553	65.117	-89.9559	-179.425	-63.5734	130.766	84.9159	33.1333	58.4068	-3.45938	-53.6921	115.209	-106.048	154.54	-129.842	88.5947	-15.2489	-38.7673	170.308	-56.3616	-398.131	594.242	-330.875	-63.6477	36.0969	61.7326	-97.4449	-371.084	598.672	383.294	-373.131	-267.037	-116.778	82.6577
1667	-130.975	3.12072	1.69009	77.6784	63.9175	-90.84	-177.403	-66.3086	135.147	80.9521	32.8371	57.8282	7.88859	-63.0416	119.208	-109.532	151.538	-129.766	85.9398	-13.1996	-44.4041	176.256	-56.2623	-398.026	600.573	-338.223	-62.8036	34.1043	62.776	-96.9479	-370.397	599.692	379.595	-369.91	-268.173	-116.485	83.2143
1668	-150.174	3.1141	1.66651	77.2853	63.3477	-90.8158	-172.876	-70.6721	135.381	80.4732	33.493	57.5323	8.8027	-65.4132	117.534	-107.536	152.495	-129.061	86.4455	-13.9028	-47.1621	178.795	-56.7955	-398.168	601.61	-340.376	-64.0374	34.2969	64.0874	-95.9593	-370.997	600.254	379.753	-370.136	-267.719	-116.294	83.8027
1669	-169.871	3.11021	1.63518	76.2786	62.5999	-91.0246	-172.106	-70.8882	134.434	80.8011	33.7627	57.305	9.93943	-65.9209	116.811	-106.824	152.107	-128.84	87.2218	-14.4002	-53.9112	185.458	-57.0267	-397.703	604.268	-342.667	-72.5931	42.0379	63.8756	-95.771	-369.774	599.826	380.278	-370.628	-267.159	-116.745	83.7299
1670	-156.89	3.16933	1.55363	75.1468	62.0222	-91.534	-171.246	-72.7626	131.413	84.6401	32.4401	57.8588	14.3191	-68.1722	123.946	-113.813	149.359	-130.271	92.8454	-18.1436	-58.6878	188.617	-55.8462	-396.656	603.019	-342.793	-76.0527	46.2651	62.9597	-91.9364	-369.07	593.858	381.275	-370.546	-269.283	-111.232	83.6348
1671	-172.887	3.16583	1.49974	73.7257	60.057	-91.6966	-172.638	-71.2565	130.765	85.1528	32.0932	58.026	10.7895	-65.1865	121.8	-111.854	150.246	-132.634	101.204	-23.9881	-70.2093	198.189	-54.0818	-396.405	609.126	-349.716	-79.9086	48.9805	63.7576	-92.4425	-366.78	593.84	378.313	-367.924	-270.561	-110.86	83.3581
1672	-178.752	3.18929	1.44252	73.1902	59.0289	-91.2054	-172.582	-71.4346	131.236	84.9846	32.4108	57.9642	9.625	-65.0418	120.061	-110.051	151.248	-135.28	109.234	-29.6791	-79.5722	205.466	-52.179	-396.799	612.218	-353.919	-77.9061	45.8775	65.2643	-93.6171	-362.495	593.677	370.491	-360.808	-272.528	-111.102	83.3042
1673	-176.204	3.1574	1.44228	70.6921	55.0173	-90.3052	-172.133	-72.0181	137.532	78.9976	33.6618	57.9991	10.2013	-65.9232	121.022	-110.976	151.327	-136.907	114.893	-33.8754	-86.6177	210.9	-51.0416	-399.181	613.356	-357.679	-70.1726	34.5681	71.3986	-92.2667	-366.268	594.765	380.667	-370.535	-269.904	-111.024	85.2048
1674	-186.811	3.19055	1.38744	72.0893	56.2823	-90.7605	-172.373	-71.7404	131.779	84.5434	32.8434	58.1419	10.1384	-66.4219	122.097	-111.936	151.503	-135.727	113.019	-32.6689	-87.8738	212.603	-51.9956	-399.212	620.134	-364.956	-71.3685	34.9488	71.9232	-93.8315	-361.487	595.615	368.884	-359.874	-273.044	-111.732	85.2178
1675	-187.42	3.21518	1.33613	71.4152	54.9655	-90.6785	-172.263	-72.6509	131.002	86.1709	32.1652	58.0681	14.5594	-69.9432	125.712	-115.17	150.037	-136.789	116.6	-35.3499	-93.3811	217.068	-51.1104	-399.714	625.47	-371.421	-70.7704	32.6935	73.7192	-93.8716	-361.044	596.639	367.884	-359.102	-273.573	-111.895	85.5478
1676	-183.215	3.22948	1.30535	71.3587	54.4453	-90.507	-173.374	-71.6143	132.228	85.0254	32.3163	58.0541	15.4806	-71.1232	126.32	-115.533	150.009	-137.114	116.412	-35.0211	-95.7197	218.821	-50.8543	-400.326	628.539	-375.321	-69.4037	30.1855	75.2709	-94.1892	-359.447	597.613	366.78	-357.969	-274.95	-111.845	86.1883
1677	-185.592	3.25154	1.29033	70.7958	52.6594	-90.3401	-172.261	-71.2728	135.775	80.0357	34.0601	58.0165	13.7538	-70.301	124.05	-113.173	151.013	-136.596	111.886	-31.0449	-95.1836	218.534	-51.0455	-402.18	629.387	-376.536	-62.121	21.7241	77.4807	-93.577	-360.916	597.591	374.969	-365.622	-273.223	-112.296	86.5819
1678	-193.67	3.20882	1.32355	70.2587	52.1617	-91.9024	-175.267	-70.217	132.784	84.0913	31.119	58.1513	12.576	-69.8408	123.651	-112.679	151.582	-136.034	112.484	-31.8298	-96.8326	220.136	-51.6027	-401.617	630.332	-377.148	-66.7887	27.1477	76.5424	-92.2144	-364.786	597.228	378.517	-369.283	-269.306	-113.604	86.0217
1679	-208.879	3.21727	1.28752	70.7943	52.7233	-90.9656	-175.336	-69.4247	133.379	83.3806	32.2261	57.9312	13.0342	-70.7451	122.927	-112.03	152.22	-136.662	120.911	-39.0555	-102.779	224.492	-51.3955	-401.909	633.316	-380.392	-66.4216	26.6448	76.7388	-93.9753	-359.366	598.513	366.52	-358.017	-273.418	-114.386	86.0468
1680	-206.905	3.26348	1.21323	69.5281	50.2131	-90.3387	-173.445	-71.4893	132.838	84.4295	32.5114	57.9179	14.0296	-71.9714	123.908	-112.814	152.208	-137.808	130.984	-46.9218	-113.75	233.311	-50.3388	-404.024	636.415	-383.925	-60.8274	19.3945	79.3228	-93.8236	-358.896	598.821	366.926	-358.464	-273.642	-115.195	85.9534
1681	-191.44	3.29299	1.18178	69.0835	48.328	-90.3032	-172.347	-71.4073	135.542	80.4931	33.8875	57.9353	11.7071	-70.8436	121.786	-110.675	153.601	-138.101	126.662	-42.4885	-114.554	234.171	-50.0735	-406.562	639.151	-387.05	-54.3728	10.359	82.7866	-93.4525	-359.716	598.734	373.593	-364.661	-272.42	-114.941	86.7453
1682	-197.986	3.28461	1.1674	69.2896	48.8042	-90.4717	-173.328	-70.5302	134.824	81.2848	33.5177	57.8491	10.4353	-69.4115	120.542	-109.93	154.173	-139.018	130.769	-45.6854	-118.562	237.269	-49.6575	-406.043	640.828	-388.543	-57.33	14.0972	81.7735	-94.0902	-356.973	599.014	368.509	-359.762	-273.887	-115.887	86.2909
1683	-212.274	3.20118	1.28004	69.0081	47.33	-90.5366	-173.896	-70.4846	138.917	78.1715	32.74	57.8495	8.02294	-67.4853	119.19	-108.87	155.015	-140.565	128.419	-41.8741	-117.978	236.096	-48.3516	-408.684	644.148	-392.593	-51.6798	5.99103	85.6857	-93.8471	-357.492	598.951	373.715	-364.541	-272.97	-115.997	86.7647
1684	-202.911	3.22639	1.24836	68.2689	45.0166	-90.0247	-173.429	-71.0395	135.279	81.4228	33.5492	57.8787	5.87969	-66.1581	118.379	-108.289	155.907	-140.491	129.102	-42.5969	-118.535	236.593	-48.726	-411.12	650.829	-399.103	-48.8988	0.257262	88.7187	-93.1836	-359.485	599.129	382.079	-372.496	-271.031	-116.039	87.681
1685	-197.725	3.28467	1.15234	68.1168	43.4405	-90.3138	-170.782	-72.7299	135.299	80.5293	34.1236	57.6172	5.54927	-67.5567	116.033	-105.769	157.712	-140.633	133.653	-46.382	-125.047	242.367	-48.6191	-412.869	654.602	-402.865	-43.0788	-6.49906	89.8193	-93.0717	-359.137	599.436	382.543	-373.017	-270.794	-116.942	87.4055
1686	-222.541	3.2223	1.23118	67.733	42.1804	-90.4782	-171.216	-73.1604	138.998	78.0231	33.0458	57.9327	3.46662	-65.8098	116.79	-106.706	158.206	-140.975	138.236	-49.5616	-132.44	248.643	-48.3341	-414.913	656.594	-404.862	-39.464	-11.5423	92.1897	-92.9976	-358.284	599.538	381.843	-372.398	-271.079	-117.486	87.3075
1687	-225.775	3.28927	1.15409	66.7969	39.3463	-90.2324	-171.196	-72.6179	134.821	81.2638	33.9685	58.098	2.10984	-63.8315	118.329	-108.37	157.733	-140.679	140.904	-51.9247	-136.574	252.468	-48.9194	-419.582	667.654	-415.579	-28.988	-25.7802	96.6144	-91.1757	-362.444	601.258	387.814	-378.402	-269.454	-117.446	88.6377
1688	-221.622	3.32987	1.0999	66.3364	37.4568	-90.3481	-173.368	-70.8711	134.1	82.3461	33.3618	57.7751	5.86402	-66.6176	119.496	-109.267	156.758	-140.857	146.698	-56.9213	-144.158	259.165	-48.96	-422.045	673.981	-420.718	-30.6337	-27.4147	99.4076	-90.0817	-365.409	603.431	389.885	-380.862	-268.162	-117.861	90.3432
1689	-221.1	3.34459	1.06616	65.074	36.1815	-90.3018	-170.657	-72.9663	134.808	81.1323	34.016	57.3195	9.84266	-68.6796	120.323	-110.006	155.127	-141.852	146.463	-56.3097	-146.54	261.314	-48.2709	-425.536	683.079	-430.344	-17.413	-42.0858	101.843	-89.8035	-365.529	603.431	392.803	-383.291	-267.466	-118.605	90.0659
1690	-240.085	3.30758	1.14818	64.5325	35.2645	-89.7127	-168.376	-75.6244	133.117	83.2033	33.9761	56.5234	12.0919	-69.509	119.111	-108.841	154.465	-142.894	152.431	-60.7194	-155.276	268.489	-47.512	-425.617	680.201	-427.327	-18.9345	-41.467	102.514	-88.5835	-368.319	605.66	392.652	-383.902	-266.684	-119.284	91.1622
1691	-200.623	3.39091	1.07084	65.8462	36.6101	-90.5261	-170.246	-73.9816	132.705	83.9667	33.0727	56.6253	14.6654	-71.4314	121.532	-111.24	153.5	-144.636	147.954	-55.0669	-153.348	266.761	-46.6863	-423.256	671.91	-418.284	-31.4052	-29.2455	101.25	-88.0961	-369.8	607.819	389.709	-381.808	-266.722	-119.69	92.3054
1692	-214.625	3.36191	1.12757	65.6604	36.0633	-89.9392	-171.595	-73.4575	131.759	85.5475	32.831	55.9663	17.1533	-73.5695	120.707	-110.244	153.563	-145.175	152.456	-59.1301	-160.433	272.989	-46.53	-424.268	674.246	-420.014	-32.1969	-29.9931	102.337	-88.2558	-367.55	606.309	388.803	-380.553	-266.511	-120.206	92.5104
1693	-200.858	3.38631	1.12446	65.9087	35.9815	-90.2572	-167.9	-75.6504	134.705	81.3227	34.1884	55.454	20.3961	-76.2282	120.946	-110.489	153.367	-144.608	152.736	-59.793	-164.192	277.042	-47.0553	-424.361	673.627	-418.803	-35.2684	-28.0544	102.714	-87.389	-369.315	607.61	387.762	-380.084	-265.647	-120.526	93.6887
1694	-176.98	3.42983	1.04902	65.126	35.1397	-90.6009	-169.751	-73.6632	134.79	81.0643	33.9301	55.4425	20.204	-75.7921	120.688	-110.346	153.362	-142.373	165.117	-72.5628	-173.584	285.359	-48.0965	-424.348	673.034	-417.752	-37.7657	-26.6737	102.939	-86.7783	-371.487	610.059	386.582	-379.661	-265.41	-120.66	94.4946
1695	-199.867	3.42245	1.11026	65.3715	35.2344	-90.5814	-162.965	-79.6918	133.139	82.2907	34.4752	54.899	22.4986	-77.2597	119.918	-109.202	152.525	-143.566	160.577	-67.1616	-171.971	283.921	-47.3543	-428.666	684.247	-429.167	-23.1583	-43.5609	106.416	-85.7009	-374.429	612.265	385.163	-379.178	-264.788	-120.802	95.6519
1696	-199.256	3.44275	1.11727	65.7379	36.6985	-90.253	-166.159	-76.8769	132.284	83.1564	34.3408	55.1202	27.7165	-79.9385	126.228	-115.565	149.542	-144.546	155.082	-61.4398	-170.668	283.26	-47.0028	-429.311	684.981	-430.175	-19.3576	-47.9474	106.942	-85.7164	-372.777	611.467	379.36	-373.925	-265.222	-121.117	95.8799
1697	-174.768	3.53338	1.02803	66.4187	37.8168	-91.698	-165.325	-76.581	135.11	79.6782	34.1552	55.7266	27.9286	-79.2693	129.086	-118.749	148.361	-143.864	157.262	-63.7606	-171.871	284.577	-47.3199	-425.214	672.125	-417.043	-34.578	-32.0802	104.374	-85.5015	-370.483	608.907	375.599	-370.105	-264.853	-121.152	95.823
1698	-181.439	3.56851	1.04377	66.9662	39.0323	-93.0795	-164.799	-77.2106	133.357	81.4647	32.9422	55.7285	29.444	-80.3298	131.128	-120.6	147.831	-144.221	152.904	-59.6099	-168.551	282.243	-47.4165	-428.562	682.246	-427.277	-24.596	-43.8612	107.423	-85.29	-369.438	607.96	370.163	-364.976	-265.78	-120.149	96.2224
1699	-192.34	3.53063	1.04532	66.7255	38.7439	-92.6191	-168.025	-73.9435	137.645	77.5885	33.1284	55.9742	25.9794	-77.6499	127.829	-117.669	148.456	-143.604	157.694	-64.3634	-172.455	285.618	-47.5003	-429.112	683.771	-428.621	-23.0854	-45.9062	107.721	-86.1819	-367.372	608.916	368.61	-363.428	-267.401	-120.047	96.3294
1700	-190.2	3.43084	1.16571	65.5648	35.5172	-92.0815	-184.431	-59.0745	142.669	74.0653	31.6021	55.7846	18.3896	-73.7394	118.179	-108.258	152.302	-144.633	154.546	-60.5538	-170.309	283.47	-46.8889	-428.53	680.717	-424.896	-29.377	-39.6818	107.132	-87.5757	-368.21	608.299	383.819	-378.301	-265.121	-120.16	96.2124
1701	-201.762	3.4441	1.12383	65.7352	35.9549	-91.0862	-172.239	-71.398	134.385	81.6795	33.0688	55.642	19.4612	-75.0013	119.919	-109.908	152.501	-143.418	160.461	-67.0148	-174.886	287.894	-47.503	-430.332	683.872	-427.429	-26.6518	-44.1935	108.637	-86.4265	-369.148	608.489	379.945	-374.758	-264.273	-120.543	96.8999
1702	-178.309	3.48931	1.05963	65.5429	35.7269	-91.3	-168.306	-74.5342	133.941	81.4079	33.7475	55.4059	22.3076	-76.813	121.124	-110.829	151.428	-141.725	166.539	-73.7679	-178.401	291.349	-48.2091	-431.285	685.898	-428.945	-24.9753	-47.0802	109.029	-85.5899	-371.843	610.547	379.134	-374.558	-263.838	-120.561	97.3505
1703	-184.716	3.52096	1.04816	65.8382	37.1639	-91.9533	-171.798	-71.3781	133.034	82.3435	33.0125	55.2629	25.0794	-78.5053	122.961	-112.437	150.369	-140.344	169.315	-77.4986	-179.595	293.225	-49.3561	-427.58	675.014	-417.715	-39.0222	-32.5343	106.474	-85.7467	-370	609.888	374.351	-370.118	-264.531	-120.611	97.3871
1704	-191.979	3.53853	1.033	68.05	39.3171	-92.6241	-171.793	-70.7708	134.212	80.6545	33.0307	55.0464	26.2278	-78.9939	122.93	-112.291	149.907	-140.064	169.594	-77.8411	-179.391	293.295	-49.4411	-431.093	686.737	-427.655	-36.8032	-37.4794	109.115	-86.4369	-367.644	611.53	363.546	-359.662	-267.086	-120.154	98.1578
1705	-201.182	3.52834	1.04702	66.3725	39.4537	-92.4497	-171.564	-70.3195	134.739	79.4397	33.6933	55.0401	26.2498	-78.3501	122.964	-112.44	149.53	-136.29	177.576	-88.2457	-184.472	299.178	-51.6651	-426.689	672.532	-414.695	-43.3146	-28.1907	104.985	-86.0693	-368.025	611.694	364.115	-359.999	-266.665	-121.23	96.9741
1706	-205.346	3.47692	1.11787	66.919	39.1909	-92.1462	-174.498	-67.2598	141.549	73.4459	33.7862	54.6851	26.8717	-79.3418	121.144	-110.187	149.748	-138.063	172.49	-82.0441	-182.372	297.187	-50.7338	-428.374	676.538	-417.953	-40.0671	-32.3971	105.576	-86.2908	-366.517	613.654	364.39	-359.917	-268.77	-121.244	96.98
1707	-219.394	3.52623	1.09761	67.7406	39.561	-92.1463	-176.061	-66.1823	140.63	74.5419	33.4673	55.8071	22.3368	-75.4757	121.223	-111.282	151.199	-135.217	183.348	-94.0901	-187.032	301.241	-51.5661	-433.349	684.523	-425.426	-30.5964	-43.091	109.566	-86.1615	-368.982	617.799	360.125	-355.966	-269.72	-121.391	96.7435
1708	-222.974	3.54399	1.07244	67.0087	40.4347	-92.4334	-179.311	-63.7672	138.469	77.1075	32.5326	55.5695	24.4043	-77.4716	121.845	-111.583	151.206	-133.155	189.72	-102.29	-186.357	301.926	-53.5483	-429.261	673.015	-414.272	-39.8799	-32.3317	105.915	-86.0747	-365.932	614.047	359.288	-354.857	-268.93	-122.295	96.1268
1709	-230.441	3.55407	1.04015	67.0042	40.1568	-92.3283	-176.162	-66.5377	137.848	77.4654	32.8944	55.9286	22.8498	-76.6235	122.699	-112.548	152.051	-131.379	194.529	-108.852	-185.905	302.836	-55.203	-433.346	685.689	-426.991	-23.012	-50.4697	108.054	-85.9431	-364.913	613.102	358.805	-354.129	-268.87	-123.061	95.3639
1710	-238.833	3.55749	1.03888	66.7077	40.309	-92.134	-171.966	-69.9815	136.047	78.4847	33.6066	55.9023	22.4965	-76.2393	122.365	-112.229	152.408	-130.461	196.952	-112.148	-185.784	303.471	-56.1423	-430.562	676.695	-418.675	-27.7863	-43.9941	105.491	-85.7545	-363.781	611.285	359.76	-354.867	-268.377	-123.95	94.5925
1711	-234.5	3.56699	1.03383	66.0313	40.8279	-91.868	-169.979	-71.1886	136.032	77.6752	34.5329	55.713	23.4559	-76.143	122.374	-112.252	151.717	-127.346	206.247	-123.754	-181.311	300.342	-57.9078	-427.64	666.73	-409.885	-29.7772	-39.62	102.58	-85.6125	-364.123	610.648	361.523	-356.568	-267.61	-124.971	93.4297
1712	-224.137	3.55871	1.02641	65.0894	38.7649	-92.4191	-165.333	-74.9429	136.582	76.691	34.6689	55.7739	23.3801	-76.2008	122.686	-112.513	151.808	-129.863	196.658	-112.269	-187.673	305.659	-56.4509	-430.622	677.058	-420.094	-19.8347	-51.0634	104.908	-85.5238	-364.325	609.558	366.32	-361.04	-266.576	-124.868	93.4962
1713	-220.297	3.56633	1.04122	65.7057	39.4885	-92.6481	-162.867	-76.5263	136.523	75.971	35.1364	55.7884	23.6594	-75.6643	123.24	-113.176	151.295	-128.477	199.542	-115.939	-186.146	304.841	-57.0606	-427.499	669.493	-411.159	-39.739	-31.5948	103.28	-85.6773	-363.767	609.17	366.38	-361.031	-266.604	-124.347	94.3028
1714	-233.15	3.53743	1.07262	66.2752	39.8149	-92.5873	-159.576	-78.5592	140.729	71.6102	35.7576	56.1331	22.2959	-74.4793	123.771	-113.881	151.309	-128.736	196.733	-112.537	-186.039	305.005	-56.6274	-428.392	671.447	-412.916	-37.3778	-34.1922	103.658	-86.4285	-361.336	609.593	364.039	-358.387	-268.446	-124.477	93.921
1715	-201.414	3.57815	1.04624	65.0718	38.6845	-92.7834	-159.162	-79.1647	137.063	74.8064	35.6118	56.1982	22.0225	-74.3052	123.984	-114.314	151.768	-127.784	202.334	-119.332	-183.818	303.332	-57.4362	-428.395	676.338	-416.234	-46.8375	-27.3004	104.607	-84.9411	-365.256	607.831	370.781	-365.219	-264.445	-123.472	95.9633
1716	-192.346	3.56564	1.04529	65.4861	37.6285	-92.9447	-156.162	-81.2512	138.169	72.9539	36.3326	56.2275	21.6412	-73.6182	123.757	-114.22	151.729	-130.037	194.859	-110.36	-188.072	306.668	-56.0462	-429.986	681.192	-420.756	-42.1646	-33.0056	105.653	-85.1558	-364.755	607.083	372.413	-366.843	-263.894	-123.47	95.8147
1717	-183.032	3.55601	1.047	66.3545	37.0101	-93.2098	-153.765	-83.2204	136.653	73.7689	36.5927	55.6281	24.3433	-75.8833	124.038	-114.138	151.82	-132.099	190.306	-105.106	-190.157	308.468	-55.4855	-431.687	687.639	-427.159	-35.7754	-40.6118	107.101	-85.0161	-365.359	606.746	373.734	-367.803	-263.263	-123.105	95.8551
1718	-174.868	3.57196	1.03504	66.5666	37.8449	-93.6359	-151.855	-83.8522	140.544	69.2507	37.2487	55.8171	23.2344	-74.6045	124.06	-114.403	151.97	-131.061	194.635	-110.188	-188.349	306.933	-56.0422	-431.71	689.317	-428.379	-38.4428	-38.9306	107.796	-85.3966	-364.679	607.319	370.806	-365.076	-263.969	-122.893	96.3054
1719	-189.699	3.52895	1.09066	65.8626	37.0083	-92.242	-147.303	-87.0089	142.912	66.3238	39.1021	55.7207	23.1563	-74.0301	122.943	-113.374	151.602	-130.341	198.432	-114.475	-185.805	304.695	-56.3273	-431.297	688.433	-427.713	-38.2317	-39.2417	107.594	-85.518	-364.375	607.245	376.052	-369.933	-264.155	-122.896	96.2655
1720	-188.635	3.53422	1.08614	66.3845	37.0184	-92.1133	-148.537	-86.2179	142.044	67.4576	38.843	56.7638	23.4226	-72.8533	129.579	-120.6	149.819	-130.669	192.419	-108.539	-189.678	309.037	-56.5243	-432.618	692.197	-431.092	-36.0391	-42.1074	108.64	-86.0062	-362.824	606.651	374.001	-368.053	-264.488	-123.079	95.8421
1721	-192.072	3.55072	1.07833	66.4766	38.8588	-92.4147	-150.92	-84.7683	140.527	69.4273	37.9962	57.009	22.2825	-71.5608	129.714	-120.941	149.899	-130.801	194.276	-110.701	-189.977	309.392	-56.7419	-431.702	690.553	-428.701	-44.6166	-34.7778	108.973	-86.693	-360.573	607.024	366.973	-361.248	-266.132	-122.495	96.5489
1722	-209.451	3.54269	1.10304	67.895	39.807	-92.5464	-144.709	-89.0247	143.349	65.6547	39.0997	57.0497	20.5341	-70.8176	128.074	-119.202	150.813	-130.844	193.136	-109.371	-190.388	309.767	-56.6747	-433.092	694.757	-433.144	-38.311	-41.6691	110.067	-86.9834	-358.468	606.66	363.056	-357.242	-267.22	-122.547	96.4055
1723	-206.137	3.56737	1.05675	66.8706	40.257	-92.6707	-148.545	-86.3363	140.953	68.683	38.0838	57.3846	20.0893	-70.5537	130.36	-121.57	150.832	-131.118	191.753	-107.642	-192.257	311.394	-56.6445	-430.11	686.295	-424.949	-47.1803	-31.6732	107.633	-86.8489	-357.835	606.023	361.653	-355.849	-267.435	-122.475	96.2927
1724	-216.908	3.5731	1.04282	65.9208	40.246	-91.9586	-154.145	-82.5947	137.87	72.8093	37.3357	57.4809	19.1098	-69.8493	129.796	-121.276	151.636	-129.899	199.73	-117.177	-190.026	309.842	-58.0694	-427.193	674.412	-415.326	-44.0182	-30.9044	104.198	-86.3761	-356.833	603.325	363.592	-357.341	-266.232	-124.254	94.6017
1725	-238.473	3.57874	1.04546	66.652	40.1913	-91.8266	-155.026	-82.1028	136.836	74.1036	37.093	57.505	18.2045	-70.1426	129.476	-120.787	153.1	-128.177	204.475	-123.377	-189.611	310.319	-59.572	-432.087	686.826	-427.628	-26.2496	-49.3205	106.847	-86.183	-355.303	601.6	362.615	-356.017	-265.876	-125.02	93.7218
1726	-230.114	3.59925	1.01921	66.2693	40.8718	-91.81	-154.356	-82.7327	137.7	73.2172	37.286	57.6875	16.806	-69.2502	129.207	-120.619	153.885	-128.184	207.796	-126.88	-186.367	307.123	-59.6294	-427.664	674.358	-415.261	-40.694	-33.6652	103.72	-86.1389	-354.272	600.104	363.06	-356.242	-265.526	-124.92	93.6076
1727	-242.172	3.59205	1.02087	65.9799	40.1373	-91.7956	-153.1	-83.8238	137.577	73.241	37.4059	58.1754	13.8952	-67.6132	129.603	-121.246	155.403	-127.588	208.324	-128.135	-185.646	307.12	-60.4271	-430.942	682.398	-423.867	-25.0372	-48.8765	105.109	-86.0516	-352.592	597.325	365.32	-357.795	-264.331	-126.103	92.3486
1728	-237.307	3.58703	1.02563	65.9321	39.9715	-91.3716	-156.899	-81.224	136.272	75.2641	36.9193	58.3486	12.6608	-66.9499	129.47	-121.236	156.328	-128.721	206.633	-126.287	-188.014	309.119	-60.2486	-427.62	672.869	-414.191	-37.4997	-35.5473	102.843	-85.9207	-351.972	595.85	367.244	-359.346	-263.557	-125.845	92.4584
1729	-229.575	3.5486	1.06861	65.7672	38.8073	-90.729	-149.702	-86.6288	140.417	70.4351	38.6049	58.4363	11.7077	-66.5934	129.029	-120.741	156.908	-129.014	204.536	-123.975	-190.014	310.986	-60.1715	-431.066	684.517	-425.3	-28.0236	-46.9976	105.55	-86.2687	-350.144	594.97	370.904	-362.358	-263.896	-125.823	92.3978
1730	-223.799	3.58643	1.03551	65.0175	36.8654	-91.6139	-148.876	-87.2754	139.352	71.2349	38.0253	58.6963	13.6831	-67.2075	132.97	-124.787	154.928	-129.194	201.418	-120.139	-190.798	311.466	-59.5909	-429.943	681.928	-422.611	-32.8791	-42.2704	104.959	-84.3461	-355.769	595.604	378.765	-370.154	-260.765	-125.316	93.0492
1731	-182.899	3.70874	1.02863	65.4847	38.33	-95.6539	-147.725	-90.3558	142.683	68.9445	34.9922	59.3264	11.5037	-64.2053	135.146	-127.466	154.413	-129.853	204.215	-122.716	-187.983	308.289	-59.4297	-431.752	687.537	-427.888	-28.1897	-47.8494	106.152	-81.8073	-354.006	592.123	373.39	-364.679	-259.921	-123.772	92.5379
1732	-214.884	3.66645	1.00433	65.5272	38.3997	-94.3245	-150.19	-87.2342	141.385	69.8992	35.8292	58.7199	11.7776	-66.6787	130.08	-122	156.056	-130.514	200.507	-117.544	-190.475	309.658	-58.5414	-431.901	686.915	-427.655	-26.0375	-49.559	105.51	-82.2845	-352.091	591.075	371.761	-362.796	-260.253	-123.851	92.397
1733	-203.328	3.65712	0.990748	65.6506	37.6413	-94.0906	-157.363	-81.1854	140.477	71.6305	34.9003	57.6423	16.8867	-71.0928	127.037	-118.2	154.209	-129.317	203.236	-120.423	-188.023	307.297	-58.8435	-432.632	691.207	-430.447	-32.3633	-44.6059	106.292	-82.627	-350.986	590.352	375.207	-365.665	-260.276	-123.588	92.9845
1734	-227.918	3.58168	1.03206	65.9963	38.0746	-91.9646	-162.525	-76.117	141.75	70.3658	36.2427	57.747	15.6896	-69.4687	126.461	-117.962	153.928	-130.618	199.167	-115.759	-192.399	310.875	-58.3323	-432.122	690.46	-430.067	-32.9433	-43.8407	105.91	-83.648	-347.66	589.744	371.878	-362.212	-261.925	-123.632	93.0061
1735	-218.048	3.58941	1.0182	66.2992	38.2437	-91.5187	-161.655	-77.7267	138.272	74.2592	36.0933	58.0113	13.5381	-67.367	126.204	-117.9	154.22	-132.054	199.309	-115.018	-189.514	307.539	-57.4547	-432.168	691.131	-430.246	-35.2985	-41.966	106.168	-83.8031	-347.541	589.68	371.688	-362.002	-261.914	-123.551	93.1819
1736	-223.891	3.58252	1.0262	65.5838	39.4507	-91.098	-165.683	-74.9097	136.679	76.5882	35.583	58.0078	12.5434	-66.7626	125.592	-117.345	155.069	-133.391	198.761	-114.121	-189.384	307.195	-57.142	-429.162	682.045	-421.425	-43.6096	-32.612	104.044	-84.2992	-344.944	587.943	368.14	-358.4	-262.253	-123.517	93.1833
1737	-222.026	3.57832	1.01196	66.8938	39.1797	-91.1313	-163.723	-76.4992	136.544	76.496	35.7981	58.1046	11.2275	-66.3805	125.294	-116.975	156.113	-134.379	194.975	-109.644	-191.495	308.97	-56.6329	-433.022	692.863	-431.825	-31.5836	-45.6767	106.703	-84.598	-344.893	588.647	366.958	-357.357	-263.027	-123.222	93.7562
1738	-220.557	3.56311	1.04749	65.9627	39.2809	-89.9241	-164.83	-75.614	134.362	78.8461	36.2516	57.8746	11.3114	-66.3437	123.806	-115.432	156.241	-134.979	196.881	-111.161	-189.64	306.827	-56.3886	-429.785	683.381	-422.624	-41.0163	-35.4445	104.548	-84.5128	-344.695	587.664	368.461	-358.677	-262.395	-123.336	93.5017
1739	-230.347	3.58674	1.04756	67.174	39.0153	-90.4891	-168.703	-72.7587	135.683	78.2588	35.3327	57.9893	10.6301	-68.3999	123.623	-115.381	159.149	-135.957	192.431	-105.314	-194.274	309.919	-54.804	-434.769	691.491	-430.553	-34.1678	-42.1822	108.151	-84.7311	-343.646	587.336	367.533	-357.699	-262.996	-123.16	93.9626
1740	-240.283	3.58416	1.0788	67.178	41.4075	-89.2842	-170.519	-72.8009	135.804	80.1712	34.7876	57.5312	13.763	-72.9788	123.453	-114.575	159.852	-136.746	196.125	-108.794	-189.701	305.425	-54.6361	-431.188	681.872	-421.165	-43.3012	-32.1637	105.682	-84.1213	-343.46	587.689	359.261	-350.632	-264.583	-122.159	95.5226
1741	-221.865	3.62129	1.02143	66.6224	40.3947	-90.7765	-176.318	-68.3644	135.094	81.5367	32.8416	56.3192	18.8652	-79.1711	119.67	-109.883	160.139	-135.135	199.618	-113.287	-189.755	306.086	-56.0438	-431.084	681.826	-421.401	-40.8264	-34.3864	105.512	-84.053	-344.13	586.263	364.427	-355.454	-262.903	-122.922	94.475
1742	-225.87	3.59347	1.03547	66.2286	39.0281	-90.5988	-170.806	-73.0922	134.61	81.5251	33.5897	56.2705	19.2815	-79.4718	119.757	-109.84	159.906	-133.567	200.479	-115.835	-189.079	307.2	-57.7383	-434.056	691.413	-431.133	-26.8442	-49.2268	107.381	-84.0238	-345.002	585.745	369.487	-360.161	-261.835	-123.545	93.5877
1743	-244.797	3.6776	1.03053	67.1707	40.5904	-90.7571	-167.199	-75.4707	135.838	79.4553	34.4441	58.3176	12.104	-73.4716	123.582	-115.16	162.05	-132.227	204.121	-119.606	-188.17	305.956	-57.6278	-434.792	685.842	-425.707	-32.1698	-43.109	109.018	-84.42	-343.465	586.39	363.473	-354.554	-263.586	-123.367	94.0575
1744	-230.792	3.66096	1.02679	66.1471	40.4003	-89.9677	-161.15	-80.5718	134.806	79.8778	35.6302	58.2276	14.0594	-73.9985	125.423	-116.789	159.956	-132.463	202.994	-118.444	-186.765	304.825	-57.7535	-430.711	678.255	-418.355	-40.8211	-34.3272	106.295	-84.0686	-344.137	585.419	366.13	-357.171	-262.383	-123.343	93.9521
1745	-223.862	3.65848	0.998081	66.0644	40.6714	-90.0348	-159.947	-81.651	134.289	80.304	35.5908	58.16	16.0782	-74.5923	127.585	-118.835	158.02	-133.556	199.97	-114.714	-186.921	304.78	-57.3742	-429.014	676.553	-416.984	-42.327	-32.9093	105.199	-84.2003	-344.292	586.093	364.581	-355.967	-262.901	-123.278	94.0439
1746	-240.04	3.62755	1.02964	67.0148	40.7352	-90.1027	-164.546	-77.4691	135.101	79.6021	35.3365	57.6239	17.5314	-75.4385	126.394	-117.369	157.798	-131.729	204.509	-121.368	-184.631	304.054	-59.1157	-433.379	690.314	-430.288	-26.5149	-49.9894	107.447	-83.2693	-348.19	589.851	361.747	-354.233	-263.592	-122.804	95.0937
1747	-248.606	3.65219	1.01194	67.3158	42.0833	-90.5048	-172.461	-70.9137	134.827	80.7859	33.8766	57.9055	14.9422	-73.9839	125.967	-117.139	159.473	-131.413	209.837	-127.322	-181.137	301.088	-59.9606	-431.105	681.664	-422.436	-30.4718	-43.9779	105.209	-83.38	-345.443	587.774	358.144	-350.352	-263.801	-123.889	94.1222
1748	-232.471	3.74076	1.0431	67.3555	41.9771	-90.5595	-170.29	-72.3084	136.476	78.8314	34.4223	59.2834	10.5543	-70.4656	127.585	-119.798	161.265	-129.62	217.127	-134.82	-177.142	296.805	-59.5767	-434.674	683.602	-424.036	-30.0351	-44.6311	109.446	-82.8583	-349.51	591.404	359.692	-352.747	-263.683	-123.891	95.4624
1749	-222.74	3.7329	1.00706	66.2703	41.3927	-90.3473	-167.872	-74.6525	135.936	79.2573	34.7203	59.4334	9.06051	-69.3835	127.78	-120.079	161.802	-130.033	217.447	-135.208	-175.761	295.636	-59.5861	-430.018	669.183	-411.371	-34.23	-37.4001	105.374	-83.0197	-349.865	590.029	364.924	-357.634	-262.219	-125.126	93.9931
1750	-241.809	3.70394	1.01326	65.7313	40.7202	-90.7965	-174.645	-68.9028	136.023	79.8561	33.4414	59.0127	12.3163	-71.9944	128.931	-120.822	161.168	-131.402	210.269	-127.325	-183.327	302.56	-59.2629	-432.969	678.073	-420.467	-21.6192	-50.7124	107.072	-83.2607	-349.719	590.344	362.678	-355.726	-262.415	-125.084	93.8482
1751	-228.017	3.70062	0.989324	65.9269	40.0613	-90.2182	-166.329	-76.1602	135.523	79.616	34.8734	58.6349	15.0114	-74.1575	130.176	-121.748	160.968	-133.422	205.554	-120.968	-186.489	304.355	-57.7678	-430.469	671.864	-413.934	-31.8845	-40.0414	105.316	-83.238	-349.681	589.326	365.822	-358.636	-261.701	-124.892	93.9286
1752	-221.584	3.67817	0.99988	65.7646	39.1302	-89.8495	-165.994	-76.8377	134.367	80.866	35.0255	58.4741	15.6856	-75.0409	131.776	-123.391	162.21	-134.99	203.701	-118.553	-186.707	304.304	-57.2904	-431.077	674.579	-416.293	-32.0257	-40.2622	105.703	-83.1668	-350.329	588.741	369.303	-361.957	-260.516	-124.834	94.0441
1753	-217.31	3.72366	1.01948	65.4075	38.6694	-90.9215	-178.143	-66.2602	136.648	79.7494	32.8808	58.9401	13.4554	-75.4591	130.347	-122.485	166.192	-136.281	203.634	-117.466	-187.442	304.147	-56.235	-434.094	675.924	-417.277	-32.7692	-39.5583	108.314	-83.4427	-350.27	588.498	370.357	-362.987	-260.029	-124.775	94.1519
1754	-234.687	3.70411	0.969231	66.5824	41.9208	-89.6358	-162.576	-79.8955	133.351	81.5615	35.432	58.0648	19.4591	-78.3915	133.509	-124.861	162.705	-133.975	212.333	-128.095	-174.392	293.177	-57.6383	-428.647	666.1	-408.772	-33.2041	-37.2801	102.562	-83.2507	-351.125	589.793	362.289	-355.622	-260.91	-124.739	93.1649
1755	-218.197	3.71129	0.954272	65.9148	40.3676	-89.8607	-159.908	-81.6559	135.306	79.1133	35.9719	58.0051	20.3132	-78.9668	134.819	-126.145	162.903	-134.922	210.264	-125.323	-175.878	294.153	-57.2036	-429.431	669.624	-411.938	-32.2488	-38.9902	103.32	-83.0314	-351.903	588.887	367.889	-360.877	-259.69	-124.687	93.1316
1756	-216.068	3.68893	0.970777	65.7043	39.8456	-89.7849	-152.864	-87.4164	135.444	78.1047	36.962	57.9938	20.3435	-79.3228	135.283	-126.554	163.392	-135.505	206.305	-120.863	-178.756	296.701	-56.7984	-429.254	669.146	-411.61	-31.9657	-39.2957	103.333	-83.1643	-351.765	588.466	370.033	-362.805	-259.361	-124.759	92.9422
1757	-207.695	3.63994	0.999112	65.7549	39.4171	-89.2803	-144.938	-93.8007	136.301	76.2772	38.4038	57.8632	20.0628	-79.4092	133.914	-125.018	163.588	-136.727	200.121	-113.692	-182.865	300.215	-55.9414	-429.253	670.135	-412.409	-32.4653	-39.3032	103.544	-83.737	-350.27	588.172	371.657	-364.043	-259.961	-124.807	92.9654
1758	-201.216	3.65678	0.986529	66.1816	39.6723	-89.2915	-147.532	-91.6664	135.905	76.9926	38.0061	58.0628	20.285	-78.2097	135.725	-126.982	161.312	-135.419	203.2	-117.264	-180.252	298.063	-56.4164	-430.527	678.414	-418.806	-38.5323	-35.7649	105.404	-84.1018	-348.981	587.469	370.411	-362.746	-260.223	-124.294	94.0976
1759	-201.564	3.62038	1.01564	66.3829	38.586	-88.6365	-161.192	-80.8261	133.958	80.9828	36.2654	57.6421	21.8362	-79.4423	133.956	-125.012	160.487	-135.921	202.539	-117.073	-180.38	298.76	-57.0489	-432.918	687.502	-426.796	-36.068	-39.8107	107.332	-84.3535	-348.725	587.52	372.363	-364.363	-260.263	-124.098	94.5733
1760	-213.324	3.60689	1.02876	67.0621	38.9702	-88.913	-155.532	-85.3097	135.248	78.9602	36.9899	57.9588	19.8998	-78.3523	134.162	-125.426	161.609	-135.745	200.29	-115.239	-181.136	300.221	-57.5007	-433.777	691.183	-430.028	-35.1199	-41.3627	108.063	-84.6854	-347.501	586.839	370.695	-362.714	-260.514	-124.058	94.7118
1761	-208.838	3.62813	0.994644	66.3361	39.6711	-89.6858	-168.017	-74.8227	134.62	80.7153	34.9355	57.4875	21.7343	-80.507	132.022	-122.896	161.138	-137.635	195.921	-110.366	-184.214	303.079	-57.3242	-431.087	683.312	-422.387	-42.4242	-33.1975	106.085	-85.4176	-345.164	586.407	366.976	-358.788	-261.593	-124.125	94.4613
1762	-200.016	3.67442	0.956154	67.5705	40.1477	-90.4158	-171.906	-71.8477	136.325	79.8213	33.8085	56.7375	25.2822	-85.9021	130.41	-120.519	162.355	-138.545	197.967	-112.015	-182.212	300.901	-56.9639	-433.067	688.834	-427.91	-35.7614	-40.1022	107.334	-85.8195	-344.214	587.26	364.423	-356.247	-262.849	-124.126	94.4064
1763	-252.294	3.56426	1.03347	66.3856	41.0947	-88.916	-176.224	-70.9035	136.679	82.8159	32.3832	56.6258	25.4596	-87.3595	129.305	-119.044	163.169	-139.038	199.879	-113.414	-180.603	298.749	-56.7128	-427.5	668.784	-410.613	-37.2368	-34.231	102.106	-85.3664	-342.865	584.829	363.986	-355.618	-262.105	-125.563	92.6095
1764	-247.111	3.59058	1.00885	65.5769	39.681	-89.5154	-170.307	-74.5111	134.957	82.2724	33.7097	56.1729	26.3582	-87.1887	127.461	-117.125	162.555	-136.812	200.442	-115.37	-184.435	303.278	-58.1358	-430.82	679.256	-420.895	-25.9664	-46.8646	104.459	-85.3205	-341.847	582.118	368.66	-359.566	-260.311	-126.348	91.7367
1765	-237.395	3.60831	0.998174	65.838	38.5738	-90.3653	-168.862	-74.5559	136.432	79.5814	34.1483	56.1377	25.7542	-86.0276	126.712	-116.451	162.005	-135.973	199.188	-114.577	-186.322	305.398	-58.6899	-432.546	687.118	-427.258	-29.3078	-45.8377	106.633	-85.2361	-342.559	581.957	372.347	-363.001	-259.631	-125.915	92.4772
1766	-253.277	3.60878	1.0084	66.6806	40.47	-90.5892	-168.039	-75.0474	136.738	79.1201	34.1261	56.0005	27.8013	-86.6899	128.375	-117.761	159.844	-134.776	200.208	-116.543	-185.797	305.579	-59.4317	-429.875	680.788	-421.157	-35.6521	-39.4418	105.141	-85.6609	-341.03	581.989	365.278	-356.622	-260.021	-126.368	92.9575
1767	-251.182	3.6169	0.997136	66.8562	40.5854	-90.7384	-174.219	-69.6769	136.491	79.7447	33.3814	55.8365	27.6862	-86.4279	127.366	-116.805	160.052	-135.65	200.66	-116.39	-185.329	304.548	-59.025	-430.673	682.95	-423.174	-33.693	-41.5794	105.647	-85.6149	-341.16	582.345	363.993	-355.603	-260.275	-126.207	93.202
1768	-259.192	3.61488	1.00771	66.9704	41.371	-90.6698	-170.761	-72.5194	136.502	79.3473	33.8916	56.1366	25.7324	-85.6516	127.297	-116.871	161.523	-134.447	202.368	-119.041	-183.444	303.546	-60.0145	-429.588	679.7	-419.829	-38.0292	-36.8552	104.79	-85.6827	-340.416	581.997	362.054	-353.691	-260.763	-125.726	93.463
1769	-246.798	3.60308	1.00218	66.7183	39.8765	-90.8032	-177.654	-66.6595	136.052	80.3376	32.9777	55.3519	28.7141	-88.2732	125.801	-114.972	161.53	-137.637	196.329	-110.827	-187.714	306.162	-58.4436	-432.613	688.765	-428.593	-28.746	-47.1298	106.861	-85.4402	-341.044	581.642	365.918	-357.312	-260.206	-125.415	93.7869
1770	-244.371	3.62035	0.980897	67.1031	40.6916	-90.6221	-173.196	-70.4819	136.099	79.9803	33.6177	55.1294	28.9325	-88.328	124.767	-113.824	161.526	-137.45	200.598	-114.699	-183.636	301.781	-58.0197	-430.912	683.529	-423.435	-34.2551	-41.1968	105.699	-85.4426	-340.847	581.802	364.028	-355.706	-260.538	-125.338	93.9005
1771	-250.022	3.54431	1.05456	67.7142	41.0906	-89.0392	-168.211	-74.6719	135.285	80.2393	35.1972	54.583	29.9683	-89.3839	122.773	-111.505	161.737	-138.917	196.257	-109.446	-185.797	303.353	-56.9287	-433	691.207	-430.482	-29.1238	-47.504	106.99	-85.0762	-341.249	582.541	361.134	-353.195	-261.398	-124.317	95.026
1772	-237.634	3.58728	1.01432	67.0352	41.6525	-90.6491	-170.984	-72.8501	136.279	80.0445	33.5867	54.1504	31.9584	-91.9242	121.238	-109.468	160.269	-138.517	193.792	-106.627	-187.088	304.519	-56.7645	-428.039	677.135	-417.047	-42.2642	-33.2137	103.87	-84.5867	-343.519	585.197	359.894	-352.575	-262.377	-123.786	95.8194
1773	-240.571	3.56483	1.05474	67.8552	41.1989	-90.4334	-169.002	-74.4028	136.595	79.6561	33.9165	54.0411	32.6118	-92.2196	120.831	-108.916	159.524	-138.651	191.287	-103.869	-186.993	304.617	-56.4526	-432.144	689.039	-428.721	-28.806	-47.6928	106.427	-83.4544	-346.539	587.458	359.007	-352.469	-262.652	-123.524	96.8865
1774	-249.162	3.58825	1.02084	66.7924	41.2764	-90.8421	-177.219	-67.5827	135.737	81.3914	32.3885	53.8444	34.7505	-94.0205	121.87	-109.553	158.756	-138.517	192.595	-104.968	-187.736	304.981	-56.6405	-429.957	679.674	-421.18	-25.2728	-48.2862	103.864	-83.1468	-346.165	586.232	359.427	-352.757	-262.052	-124.844	95.4782
1775	-246.15	3.60102	1.01321	66.2008	40.8275	-90.1993	-168.847	-74.6232	135.77	80.2291	34.2474	54.1645	33.5154	-93.0142	123.078	-111.06	159.546	-135.75	199.838	-114.22	-185.787	303.941	-57.9756	-429.568	677.337	-419.044	-26.9302	-45.8081	103.386	-83.195	-345.495	584.102	363.412	-356.126	-260.646	-125.54	94.4569
1776	-232.052	3.60941	0.993757	65.6725	39.9874	-90.4126	-164.679	-77.9096	136.965	78.501	34.8001	54.3129	34.0532	-92.4193	125.1	-113.155	158.505	-135.192	201.292	-115.868	-184.924	303.25	-57.8596	-431.119	682.583	-423.896	-23.7923	-49.9314	104.686	-83.472	-345.65	583.903	367.044	-359.182	-260.234	-125.6	94.1729
1777	-201.43	3.59327	1.03837	65.383	38.9088	-89.3662	-166.617	-76.2496	134.654	81.0091	35.098	53.4964	36.9341	-95.5026	122.316	-109.749	158.683	-135.249	202.665	-117.412	-184.673	303.025	-57.8951	-429.481	677.676	-418.774	-31.8356	-41.5866	103.732	-83.0259	-347.65	583.897	373.439	-365.612	-259.573	-125.33	94.9129
1778	-210.49	3.60542	1.01957	66.3324	39.4792	-90.4939	-167.39	-75.7331	136.699	79.1431	34.2649	53.1718	38.8855	-96.9123	122.656	-109.842	158.319	-135.228	204.23	-119.196	-184.82	303.316	-57.8173	-430.995	684.696	-424.478	-34.1308	-41.1765	105.523	-83.6215	-346.592	584.036	370.677	-363.046	-260.172	-125.032	95.5604
1779	-221.095	3.54376	1.08416	66.7505	39.4944	-89.8084	-172.07	-71.3821	140.313	76.1883	34.3155	52.8098	39.1478	-97.5082	120.528	-107.357	158.497	-137.432	196.67	-110.177	-189.601	307.112	-56.7506	-431.481	686.251	-425.594	-35.2456	-40.4303	105.872	-84.4641	-343.333	583.664	368.893	-361.153	-261.899	-124.79	95.9779
1780	-212.041	3.53157	1.09254	65.9002	39.212	-90.4299	-166.903	-75.6883	140.272	75.6813	34.5293	52.9197	39.0981	-97.1788	121.154	-107.943	157.932	-138.982	188.213	-100.847	-190.938	308.639	-55.9008	-429.542	681.791	-421.039	-42.2066	-33.4577	104.765	-84.5086	-343.639	583.661	370.449	-362.636	-261.609	-124.674	96.1972
1781	-197.07	3.52989	1.09879	66.712	38.2328	-90.9881	-177.214	-67.6425	136.416	80.5055	32.5874	53.2247	36.7819	-94.7741	120.155	-107.453	157.39	-143.335	173.858	-84.2998	-191.843	309.106	-53.8914	-431.861	688.408	-427.39	-36.3839	-40.0016	106.39	-84.6756	-343.588	583.405	372.827	-364.736	-261.307	-124.674	96.1841
1782	-222.286	3.48714	1.16787	66.5258	40.4558	-90.3992	-173.922	-69.9354	140.39	76.4201	33.6037	53.1305	36.2526	-94.3269	118.955	-106.242	157.479	-144.753	168.686	-78.2034	-188.779	306.229	-53.0624	-428.593	678.984	-418.41	-45.5159	-29.7699	104.074	-85.8607	-338.816	582.99	366.016	-357.946	-264.131	-124.666	96.1323
1783	-210.477	3.51207	1.11917	66.4978	40.1093	-90.5704	-168.981	-74.2755	139.512	76.8466	33.9985	53.4707	36.4847	-94.0446	121.349	-108.704	156.583	-144.526	168.731	-78.1925	-188.55	305.977	-53.0318	-428.839	681.032	-420.347	-44.8332	-31.1438	104.608	-85.866	-339.477	583.581	367.095	-358.981	-264.065	-124.719	95.8839
1784	-222.503	3.51923	1.11613	66.9009	41.1567	-90.6947	-164.811	-77.8234	139.341	76.6223	34.3901	53.5091	37.61	-94.5179	122.702	-109.998	155.61	-142.967	171.481	-81.7244	-190.474	308.211	-53.8298	-428.195	679.562	-419.091	-45.435	-30.5578	104.306	-85.7903	-339.801	585.162	362.412	-354.763	-265.201	-124.575	96.0318
1785	-230.885	3.51857	1.1057	66.9383	41.0412	-90.1345	-168.325	-75.4726	135.664	80.6505	34.085	53.4796	37.9937	-94.6232	123.258	-110.552	155.51	-140.342	179.206	-91.525	-195.407	313.373	-55.7006	-427.846	676.96	-417.357	-40.2293	-34.6185	103.421	-85.5682	-340.59	585.544	362.06	-354.456	-264.874	-125.565	95.1781
1786	-235.452	3.53399	1.08089	66.559	40.2454	-90.2009	-166.59	-76.904	135.82	80.3411	34.2399	53.4557	39.2399	-95.7919	124.528	-111.615	155.354	-137.291	187.167	-101.439	-197.179	315.85	-57.4583	-431.593	686.779	-427.306	-25.4284	-50.0655	105.513	-85.166	-341.518	585.179	364.277	-356.392	-263.611	-126.176	94.3196
1787	-233.441	3.56921	1.04154	67.1027	40.8656	-90.9195	-162.914	-79.5095	138.513	77.1928	34.4217	54.1161	36.6312	-93.6175	125.938	-113.433	155.777	-137.125	188.124	-102.177	-196.606	314.994	-57.4021	-428.884	679.279	-420.022	-34.8732	-40.1591	104.229	-85.1298	-340.263	583.963	362.583	-354.54	-263.733	-125.864	94.365
1788	-235.968	3.57272	1.04085	65.9886	39.8671	-90.1803	-168.712	-74.6057	135.474	80.2996	34.4059	54.4557	34.3252	-91.7597	126.246	-114.245	157.147	-135.927	191.932	-107.313	-198.609	317.198	-58.7665	-429.902	680.173	-421.502	-29.0946	-44.8657	104.283	-84.8289	-339.144	581.095	367.031	-358.158	-262.136	-126.827	93.1362
1789	-243.229	3.58729	1.03509	66.4037	41.2249	-90.1656	-169.705	-73.6919	135.414	80.3609	34.3398	54.2114	34.879	-91.8687	125.366	-113.305	157.095	-134.626	199.129	-115.361	-195.439	314.298	-59.3307	-428.112	675.265	-416.316	-36.9905	-36.6535	103.033	-84.9503	-336.764	578.82	364.055	-354.911	-261.977	-126.562	93.2296
1790	-238.206	3.60858	1.00611	66.3418	41.3103	-90.3557	-167.676	-75.2893	136.715	78.8736	34.5656	54.4047	33.1004	-90.6822	125.323	-113.64	158.638	-134.916	203.751	-119.639	-190.998	309.715	-59.0661	-428.569	676.719	-417.421	-38.4033	-35.5033	103.466	-84.9371	-336.355	578.239	364.497	-355.204	-261.921	-126.309	93.2943
1791	-235.652	3.59731	1.02993	66.1138	41.4862	-89.9552	-161.193	-80.6062	136.702	78.2801	35.6114	54.145	34.1965	-91.9391	124.567	-112.595	158.674	-134.747	203.095	-118.86	-191.05	309.776	-58.9679	-427.443	673.691	-414.584	-40.5114	-33.2888	102.733	-84.6313	-337.424	578.78	364.804	-355.655	-261.533	-126.265	93.2309
1792	-254.602	3.60346	1.02171	66.2887	41.6524	-90.2512	-168.984	-74.3244	135.075	80.6921	34.2432	53.4742	37.3303	-94.7794	123.579	-111.161	158.596	-134.705	207.416	-124.336	-189.149	308.939	-60.4088	-428.754	677.602	-418.834	-30.1103	-44.2924	103.217	-84.3865	-336.609	577.483	364.168	-354.765	-261.006	-126.905	92.3774
1793	-250.472	3.6262	1.01666	65.5964	41.4178	-90.8723	-173.801	-69.9818	135.638	80.5273	33.2227	53.1824	39.1324	-96.4536	123.366	-110.593	158.288	-132.872	213.258	-131.168	-185.13	305.608	-61.3388	-429.508	678.794	-420.115	-27.7327	-46.3056	103.534	-84.2172	-335.042	574.012	367.918	-357.582	-259.187	-127.561	91.3233
1794	-260.013	3.63879	0.999014	66.0401	41.9446	-91.7098	-175.211	-68.1703	137.947	78.1144	32.7536	53.1653	39.9518	-97.2439	124.19	-111.172	158.154	-133.005	210.703	-128.141	-186.869	306.992	-61.0941	-429.292	677.566	-418.858	-29.2324	-44.6263	103.399	-84.3987	-334.395	574.165	364.698	-354.635	-259.729	-127.451	91.3635
1795	-264.325	3.6744	1.02527	66.0529	41.4767	-91.181	-172.14	-70.8143	137.612	78.0789	33.6142	54.1348	34.0843	-95.219	119.911	-107.944	163.185	-133.177	209.186	-125.868	-190.626	309.308	-59.5733	-434.619	683.128	-424.599	-21.212	-52.8098	107.527	-84.2994	-337.189	577.496	364.208	-354.866	-259.534	-127.734	92.2153
1796	-254.899	3.68391	1.00843	66.7769	42.9608	-90.6393	-166.959	-75.561	137.27	78.1361	34.4954	54.9174	32.5032	-91.4832	125.566	-114	160.39	-132.652	211.3	-127.69	-187.755	306.211	-58.8601	-429.803	669.84	-411.519	-36.5053	-36.0326	104.129	-83.8703	-336.661	577.337	359.86	-350.898	-260.426	-127.005	92.7186
1797	-239.467	3.70135	0.97975	66.3449	41.8071	-90.7237	-163.876	-78.0468	137.902	77.1705	34.8767	54.9396	34.1668	-92.5888	128.509	-116.795	159.721	-132.913	211.202	-127.344	-187.14	305.499	-58.9659	-429.331	671.392	-413.06	-35.5378	-37.7613	104.156	-83.5728	-339.732	579.02	364.15	-355.523	-259.333	-126.911	92.8218
1798	-241.887	3.67405	0.997892	66.287	41.2206	-90.333	-162.636	-79.4308	137.197	77.8911	35.2138	54.9179	34.3793	-92.8651	130.283	-118.618	160.702	-134.595	207.511	-123.002	-189.652	307.446	-58.4421	-429.402	672.528	-414.061	-36.5231	-36.7115	104.192	-83.4221	-340.901	579.773	365.481	-357.061	-259.222	-126.61	93.2187
1799	-217.827	3.67794	1.00046	66.6693	39.9121	-90.6788	-158.022	-82.8877	139.265	75.2251	35.7844	55.0546	33.9643	-92.111	130.668	-119.041	160.018	-133.378	209.841	-126.018	-185.775	304.499	-59.1071	-433.925	690.795	-430.015	-32.8457	-44.1032	108.409	-83.3347	-342.647	580.509	370.186	-361.645	-258.531	-125.983	94.3988
1800	-244.944	3.67651	1.0072	67.7463	41.5222	-90.135	-165.454	-77.2856	135.71	79.7488	34.8234	55.1909	32.2542	-91.3661	129.481	-118.075	161.525	-134.524	209.242	-125.248	-186.382	304.901	-59.2052	-433.592	689.644	-428.769	-34.6313	-42.0862	108.017	-83.6228	-339.875	579.15	362.783	-354.685	-259.424	-125.675	94.8496
1801	-228.054	3.68824	0.990804	66.358	41.7099	-90.1878	-167.072	-75.8554	135.984	79.6659	34.5614	55.0338	32.352	-91.3092	128.437	-116.961	161.449	-134.568	212.633	-128.572	-181.529	300.203	-59.1586	-430.262	680.76	-420.13	-43.7291	-32.2146	105.66	-83.6904	-340.061	578.864	364.645	-356.492	-259.174	-125.556	94.7798
1802	-213.003	3.66512	1.00308	66.9089	40.1129	-90.151	-163.649	-78.7135	136.746	78.5304	35.1422	54.9971	30.9079	-91.1966	127.161	-115.823	163.554	-135.356	211.143	-126.858	-181.764	300.469	-59.1346	-434.432	692.868	-431.797	-32.1788	-44.9689	108.618	-83.3287	-341.085	577.999	369.857	-361.397	-257.824	-125.503	94.7096
1803	-232.216	3.67424	1.01582	66.6107	40.5465	-89.9579	-169.17	-74.5473	135.094	81.0307	34.237	55.1861	28.6072	-90.6409	125.91	-114.803	166.031	-135.781	212.148	-127.018	-182.516	300.077	-58.2382	-436.266	693.425	-432.895	-29.091	-46.7298	109.644	-83.2859	-339.743	576.432	367.994	-359.592	-257.443	-125.611	94.5359
1804	-225.747	3.64946	1.01238	66.4743	39.5812	-90.5975	-172.925	-71.0725	136.905	79.6055	33.4062	54.7499	30.1956	-91.5437	125.352	-113.825	165.152	-138.419	204.172	-117.432	-187.996	304.452	-56.9834	-434.074	688.387	-427.933	-33.59	-41.9871	108.01	-83.3217	-340.22	576.621	369.862	-361.397	-257.221	-125.526	94.6956
1805	-240.441	3.66206	1.00225	67.505	41.6789	-90.5084	-178.175	-66.6712	135.152	81.6838	32.772	54.434	30.8468	-92.0494	123.994	-112.354	165.162	-138.905	205.998	-118.903	-185.43	301.642	-56.9934	-433.223	686.855	-426.131	-37.1774	-38.452	107.38	-83.6835	-338.76	577.561	361.46	-353.832	-259.188	-125.098	95.4767
1806	-240.4	3.65034	1.01614	66.6346	42.0193	-90.3577	-171.317	-72.3064	135.63	80.47	33.8594	54.4429	30.5622	-92.5242	123.514	-111.822	165.993	-138.228	205.171	-118.747	-184.562	301.711	-57.7285	-430.456	679.715	-419.177	-44.2617	-30.7865	105.447	-83.4258	-340.487	579.414	360.983	-353.935	-259.727	-124.718	96.1956
1807	-231.996	3.6665	0.986831	66.0289	41.4337	-90.5718	-171.594	-71.7697	136.399	79.5091	33.8949	54.158	31.1332	-92.8038	122.445	-110.71	165.94	-137.543	210.25	-124.207	-179.864	297.313	-57.9993	-429.41	674.847	-415.646	-39.8688	-33.4641	104.103	-83.4326	-340.928	578.419	365.477	-357.983	-258.554	-125.738	94.7031
1808	-228.342	3.61473	1.05727	66.2128	40.4305	-90.1088	-179.523	-63.8519	140.715	75.7774	33.5017	53.8882	30.995	-93.2153	120.111	-108.194	166.287	-137.213	210.908	-125.165	-178.847	296.75	-58.577	-432.121	683.95	-424.284	-31.6276	-42.9609	106.149	-83.0718	-342.826	579.592	367.813	-360.5	-258.417	-125.184	95.7634
1809	-231.939	3.62144	1.02131	66.4009	41.3054	-90.3517	-176.513	-67.5791	137.068	79.5084	33.2902	53.6437	30.7546	-93.4738	117.87	-105.89	166.638	-139.062	205.316	-118.47	-183.061	300.063	-57.5421	-429.843	678.075	-418.295	-39.4416	-34.7149	104.523	-83.5835	-341.242	579.367	364.125	-356.949	-259.344	-125.062	95.7189
1810	-249.605	3.584	1.05286	67.6869	41.4933	-90.2757	-172.4	-70.9268	137.776	78.3895	33.9363	53.2902	33.0198	-95.6224	118.21	-105.799	166.373	-139.287	201.059	-114.443	-184.825	302.443	-57.8215	-433.104	689.526	-428.977	-30.7219	-45.16	106.811	-83.2893	-343.408	582.734	360.292	-354.009	-261.056	-124.233	96.9673
1811	-239.531	3.60649	1.01258	66.577	41.8739	-90.123	-164.354	-78.7179	136.106	79.6667	34.7676	53.3346	31.546	-95.3966	116.903	-104.637	167.857	-139.26	203.933	-117.295	-183.196	300.562	-57.607	-430.313	677.585	-419.245	-28.3829	-44.1918	103.968	-83.0237	-343.72	582.278	360.895	-354.608	-260.527	-125.693	95.405
1812	-241.558	3.62518	1.00116	66.4188	41.0593	-90.0035	-165.372	-77.9162	134.94	80.9229	34.6243	54.6682	31.0499	-91.7755	124.769	-113.318	162.891	-137.967	201.063	-114.429	-184.2	301.985	-57.4001	-431.501	680.978	-422.823	-23.1901	-50.0216	105.028	-82.9375	-344.341	582.386	362.033	-355.874	-260.18	-125.658	95.2707
1813	-236.479	3.65385	0.98442	66.5233	40.9602	-90.5306	-169.838	-73.7709	135.598	80.6195	33.7238	54.6579	32.8606	-92.706	126.726	-115.011	161.464	-137.213	202.206	-115.478	-183.675	301.377	-57.6082	-429.994	676.876	-418.425	-30.6766	-42.324	104.218	-83.0006	-343.975	581.798	363.163	-356.841	-260.037	-125.537	95.3081
1814	-252.093	3.61932	1.02525	67.3767	41.6038	-90.1093	-167.535	-75.4357	135.908	79.7086	34.6222	54.5721	32.4413	-92.3954	126.232	-114.582	162.086	-137.394	199.707	-113.191	-186.489	304.154	-57.5245	-432.474	684.373	-425.427	-25.4885	-48.5557	106.029	-82.5652	-346.303	585.659	358.006	-352.596	-261.992	-124.536	96.634
1815	-235.175	3.65788	0.986833	65.7565	40.635	-90.2216	-167.945	-75.0603	135.892	79.7606	34.4731	55.3303	29.4088	-90.9057	128.045	-116.863	164.22	-136.981	201.549	-115.26	-186.405	304.106	-58.0982	-429.799	672.854	-415.912	-23.6648	-47.2562	103.268	-82.1492	-348.112	585.331	363.185	-357.614	-260.259	-125.703	94.9173
1816	-226.189	3.69364	0.979227	65.6525	40.5282	-90.8935	-177.956	-66.2706	135.541	80.8649	32.7391	55.1096	30.2594	-91.8383	127.146	-115.642	164.051	-135.407	206.588	-121.154	-185.918	303.866	-59.1543	-428.864	669.642	-412.485	-29.328	-41.1835	102.645	-82.155	-346.379	582.502	365.908	-359.65	-259.173	-126.06	94.2695
1817	-231.59	3.66281	1.00439	65.2899	39.745	-90.782	-176.894	-67.1856	136.154	80.1007	33.146	54.7811	30.9242	-92.3029	126.135	-114.635	164.346	-136.138	205.017	-119.381	-186.538	304.248	-58.6632	-431.324	677.164	-419.663	-24.0479	-47.4226	104.566	-82.1439	-346.374	581.954	367.899	-361.457	-258.685	-125.889	94.5693
1818	-249.481	3.6972	0.991724	66.2037	41.5002	-90.8621	-176.732	-67.1801	136.031	80.0723	33.1766	55.3919	26.9722	-90.7272	125.578	-114.547	167.409	-135.887	206.605	-120.946	-186.117	303.691	-58.9863	-430.843	674.833	-417.085	-29.9254	-41.0252	104.292	-82.6013	-342.758	579.772	361.536	-355.106	-259.58	-125.688	94.5034
1819	-250.661	3.69787	1.01743	66.9562	42.3217	-90.8281	-176.125	-67.6897	135.739	80.3132	33.2156	55.3486	28.4914	-92.1317	127.288	-116.005	167.27	-134.525	209.262	-124.666	-182.548	301.108	-59.8351	-429.525	671.509	-413.502	-35.7951	-35.0102	103.337	-81.9983	-346.378	583.805	358.9	-353.469	-260.797	-124.898	95.5519
1820	-235.914	3.71917	1.0136	67.1391	42.1997	-90.8841	-177.82	-66.2164	136.464	79.779	33.0376	54.7791	32.7381	-94.6511	128.521	-116.853	165.451	-134.715	212.981	-128.215	-179.109	297.47	-59.655	-429.198	672.688	-414.542	-35.5793	-36.2407	103.54	-81.0369	-349.49	585.541	359.979	-355.273	-260.447	-124.362	96.7875
1821	-237.553	3.724	1.01519	66.7294	42.5129	-91.4668	-181.679	-62.6931	137.912	78.6953	32.2085	54.2636	37.4277	-98.2316	130.405	-118.068	163.98	-133.4	216.764	-133.397	-175.863	295.5	-60.8432	-427.871	667.217	-410.292	-32.5513	-37.6023	102.04	-81.1781	-350.183	585.907	361.141	-356.456	-260.175	-125.267	95.5861
1822	-239.255	3.74392	0.994986	66.2493	42.8339	-90.5761	-169.788	-73.1204	137.341	78.3099	34.2942	54.8344	33.7287	-96.0318	130.218	-118.517	166.452	-133.119	221.13	-137.607	-170.939	290.454	-60.546	-430.375	673.176	-416.583	-24.6617	-45.6607	103.862	-81.1943	-349.743	585.419	360.332	-355.766	-260.114	-125.303	95.367
1823	-227.275	3.73495	0.998388	66.2715	42.1157	-90.3094	-163.496	-78.4445	136.471	78.5119	35.2264	54.7733	35.6065	-97.1222	132.189	-120.347	165.467	-134.351	214.119	-129.002	-176.461	294.603	-59.2157	-428.213	665.952	-409.643	-31.6362	-37.6054	102.343	-81.0707	-350.419	585.263	362.74	-358.153	-259.556	-125.272	95.2605
1824	-234.042	3.75593	0.994407	66.9175	43.5522	-90.3487	-167.714	-74.9958	136.193	79.2193	34.6261	54.452	38.3518	-98.9279	133.228	-121.1	164.5	-133.099	220.934	-137.013	-170.903	289.965	-60.0036	-427.852	664.399	-408.234	-31.6561	-37.9698	102.133	-81.3473	-350.531	587.082	359.128	-354.935	-260.743	-125.022	95.297
1825	-244.157	3.83851	1.00924	66.29	43.4983	-90.7127	-167.275	-75.1625	137.889	77.5272	34.5774	55.8996	33.5083	-94.1809	135.78	-124.737	165.16	-131.237	227.524	-143.351	-167.076	285.595	-59.4728	-433.605	671.084	-415.002	-22.7764	-47.6325	108.182	-81.5004	-351.705	588.476	359.397	-355.489	-260.98	-124.981	95.2075
1826	-236.445	3.83366	0.99887	65.3861	42.0646	-91.2293	-175.71	-67.7252	138.541	77.617	33.1262	55.757	34.0174	-95.425	134.867	-123.573	165.728	-132.103	223.975	-139.1	-170.094	287.921	-59.1225	-434.907	675.674	-419.563	-18.6828	-51.8142	108.757	-81.7507	-351.02	586.323	363.573	-359.175	-259.564	-125.214	94.7013
1827	-242.194	3.80617	1.00436	65.4687	41.7236	-90.7354	-175.736	-68.1251	136.526	79.8792	33.0593	55.4615	35.5588	-97.1869	134.567	-122.939	165.924	-134.156	217.518	-130.994	-175.529	291.72	-57.7041	-433.878	672.669	-416.742	-22.5368	-47.2333	107.994	-82.1309	-349.302	584.82	363.233	-358.596	-259.485	-125.246	94.5472
1828	-243.592	3.78881	1.0162	67.1552	43.3682	-90.368	-173.242	-70.6018	136.671	79.704	33.5867	55.6551	32.007	-95.1708	131.439	-120.078	167.605	-135.636	213.94	-126.528	-178.513	293.615	-56.5807	-431.723	668.495	-411.118	-38.2913	-32.1862	106.947	-81.6314	-350.478	587.912	355.193	-351.619	-262.111	-122.938	97.3496
1829	-245.526	3.77249	1.00633	65.5991	42.9083	-89.9256	-165.717	-77.4754	136.107	79.7859	34.7356	55.9056	29.003	-93.2276	130.898	-119.911	169.208	-133.484	221.902	-136.655	-169.702	286.855	-57.7753	-433.648	672.49	-417.254	-19.3463	-49.5535	107.225	-81.7108	-352.343	588.607	359.444	-355.851	-261.141	-124.45	95.5982
1830	-231.818	3.79052	0.991624	66.2952	43.785	-90.072	-163.247	-79.2828	136.592	78.8935	35.0692	56.7369	24.8946	-87.6386	132.329	-122.093	166.239	-131.718	223.672	-138.669	-166.17	283.693	-57.7578	-429.765	660.703	-406.226	-28.5492	-38.8981	104.729	-81.7521	-352.805	589.622	358.165	-354.827	-261.718	-124.447	95.3622
1831	-225.772	3.76761	0.996998	64.6391	41.1012	-89.698	-163.996	-79.0908	134.635	81.1351	34.9477	56.4994	26.1093	-88.7135	131.693	-121.394	166.21	-134.176	216.504	-129.34	-172.446	287.916	-55.9246	-433.476	670.999	-416.614	-17.7039	-50.5524	107.555	-81.5641	-352.513	586.6	365.457	-361.528	-259.561	-124.417	95.3979
1832	-221.692	3.7784	1.00092	65.4624	41.3389	-89.8822	-163.733	-79.1307	135.693	80.0081	34.9458	57.1196	22.0333	-85.7277	132.221	-122.311	167.662	-132.209	222.136	-136.228	-166.808	283.345	-56.7541	-434.251	675.98	-420.031	-25.664	-43.5101	108.244	-81.7417	-352.303	586.209	366.566	-362.521	-259.298	-124.13	96.2004
1833	-229.538	3.77094	0.995536	65.5573	40.7382	-90.4824	-174.6	-69.687	136.196	80.5057	33.1477	57.1197	21.8056	-85.66	131.664	-121.636	167.621	-134.343	214.359	-127.086	-175.077	290.349	-55.9358	-433.252	673.171	-417.095	-29.5744	-39.1314	107.425	-82.1456	-351.192	585.897	365.317	-360.889	-259.711	-124.061	96.2429
1834	-220.481	3.6746	0.998701	65.5376	40.4752	-89.4028	-164.871	-78.3785	134.559	81.3604	34.8837	55.4132	27.4935	-89.893	127.661	-116.344	164.79	-134.57	212.246	-125.15	-173.921	289.396	-55.679	-430.776	671.192	-415.03	-30.7434	-38.4298	105.045	-82.8371	-349.195	583.46	368.481	-363.462	-258.217	-124.863	95.3635
1835	-209.314	3.65712	1.01135	66.0717	40.0495	-89.0932	-168.777	-74.9847	135.611	80.7523	34.7869	55.0096	28.0175	-90.6973	125.317	-113.906	165.31	-134.694	214.217	-127.616	-172.49	288.518	-56.3897	-433.436	682.272	-424.354	-31.1594	-40.7056	107.732	-83.2863	-349.364	585.041	369.421	-364.433	-259.195	-124.45	96.4082
1836	-201.222	3.65133	1.02102	66.9595	40.4549	-89.705	-162.958	-80.1849	134.749	81.1232	34.9728	54.5948	29.7751	-92.4045	123.818	-112.146	165.2	-134.496	212.402	-126.207	-173.772	290.517	-56.7737	-434.059	687.395	-427.987	-36.1329	-37.4684	108.655	-83.5886	-347.989	584.193	368.182	-363.09	-259.301	-124.353	97.145
1837	-198.583	3.59154	1.04125	66.8634	39.3623	-89.4705	-162.18	-80.5765	136.339	79.5002	35.3483	55.0847	28.9195	-89.4667	125.683	-114.362	161.693	-136.936	199.307	-111.804	-179.559	296.522	-55.7957	-433.979	689.473	-429.719	-32.8063	-42.0706	108.533	-84.0563	-346.635	584.221	368.492	-363.171	-260.017	-124.426	97.2559
1838	-230.895	3.56609	1.06077	66.7472	40.7359	-89.5102	-173.07	-71.1691	139.302	77.5506	34.1982	54.8643	28.4291	-89.0607	122.934	-111.499	161.295	-137.567	197.8	-110.332	-182.605	299.478	-56.0276	-431.189	681.906	-422.127	-40.6757	-33.5889	106.425	-84.9093	-341.998	582.968	362.838	-357.243	-262.228	-124.406	97.0783
1839	-241.53	3.55334	1.06873	67.8038	40.782	-90.6155	-178.84	-66.2526	135.821	81.2648	32.5634	53.9912	30.8241	-91.3461	120.379	-108.376	161.259	-139.583	189.903	-101.433	-186.051	302.935	-55.7872	-433.509	688.901	-428.95	-31.8825	-43.3264	107.891	-84.8126	-342.519	584.039	360.539	-355.297	-262.824	-124.323	97.1177
1840	-224.296	3.56477	1.03854	67.3841	40.1019	-90.2638	-168.414	-74.8703	135.995	79.863	34.3607	54.7055	28.4618	-88.3043	122.615	-111.211	160.514	-139.266	190.142	-101.95	-183.178	300.823	-55.9955	-432.93	689.104	-428.946	-32.3529	-43.654	107.687	-84.8382	-343.314	584.137	363.441	-358.095	-262.336	-124.315	96.9409
1841	-240.576	3.58815	1.04091	67.346	41.0444	-90.8144	-176.968	-67.5236	135.988	80.6492	32.848	54.4855	28.9865	-88.5712	121.917	-110.396	160.415	-135.842	202.176	-116.48	-180.177	299.156	-58.3491	-431.556	684.276	-424.42	-35.2101	-39.9726	106.471	-84.6014	-342.669	583.294	361.75	-356.336	-262.166	-124.775	96.4578
1842	-240.783	3.5984	1.04297	66.6433	40.9188	-91.4415	-182.834	-62.3472	136.242	80.8857	31.657	54.0742	31.339	-90.8169	121.695	-109.734	160.21	-134.459	206.357	-121.669	-178.272	297.913	-59.3933	-432.42	685.797	-426.274	-29.8564	-44.9247	106.715	-84.4053	-341.493	580.604	363.967	-357.97	-260.817	-125.362	95.6044
1843	-243.719	3.62006	1.02349	66.6458	41.7748	-91.1021	-174.775	-69.1112	136.26	80.0658	32.9835	55.0471	26.304	-87.4213	122.318	-111.049	162.291	-133.921	206.532	-122.248	-177.438	297.595	-59.8805	-429.295	676.945	-417.392	-40.9203	-32.9619	104.519	-84.4293	-341.497	581.207	361.519	-355.784	-261.304	-125.227	95.7977
1844	-237.775	3.7175	1.05049	66.8141	42.0213	-91.2473	-178.742	-65.4427	136.477	79.979	32.5751	55.404	23.789	-89.3333	116.683	-106.177	167.872	-131.256	217.647	-134.135	-172.398	292.363	-59.5208	-436.904	686.565	-426.847	-31.9366	-42.7895	110.478	-84.3412	-341.318	580.134	363.253	-357.308	-260.635	-125.017	95.9066
1845	-240.401	3.69348	1.0266	66.984	41.3733	-90.9275	-172.444	-70.8704	136.185	79.714	33.5582	56.1381	21.1193	-86.1698	119.499	-109.374	166.954	-133.713	207.566	-122.629	-178.642	297.795	-58.7254	-434.895	684.545	-424.9	-33.5696	-41.3246	109.194	-84.3228	-342.109	581.27	361.913	-356.295	-261.034	-124.774	96.2659
1846	-244.456	3.67775	1.02651	66.9632	41.4725	-90.9237	-174.35	-69.2716	135.72	80.2204	33.365	56.0433	22.6869	-85.6908	121.166	-111.058	164.56	-133.608	208.643	-124.367	-176.218	296.162	-59.52	-434.848	687.826	-428.329	-28.124	-47.4874	109.195	-84.0641	-341.805	580.521	361.487	-355.884	-260.642	-124.745	96.2039
1847	-233.968	3.6758	1.00399	65.8906	40.9309	-91.4899	-182.822	-62.0221	135.855	80.9204	31.7834	55.2437	27.3115	-89.1559	121.653	-110.628	162.979	-133.708	209.208	-124.931	-176.201	296.105	-59.9203	-431.984	679.23	-421.161	-26.2269	-47.0257	106.077	-83.9983	-341.94	579.427	365.095	-359.027	-259.571	-125.99	94.597
1848	-239.757	3.67074	1.02146	65.9254	40.7272	-91.3377	-181.676	-63.0022	135.35	81.2775	32.0211	55.8928	23.0503	-87.2082	121.544	-111.038	166.109	-134.695	204.575	-119.855	-180.624	300.107	-59.8563	-430.815	675.694	-417.385	-32.707	-40.1487	105.298	-83.9192	-340.352	577.24	365.693	-359.086	-258.919	-125.621	94.8813
1849	-264.341	3.70504	1.04298	67.1316	42.3293	-92.676	-190.745	-54.1548	137.077	79.4238	30.6418	55.4091	25.5482	-88.9363	121.411	-110.526	165.474	-134.543	203.057	-116.486	-186.439	303.336	-56.729	-436.127	680.672	-422.207	-28.7182	-44.01	109.098	-84.0013	-339.922	579.047	356.782	-351.016	-260.952	-124.996	95.6399
1850	-250.583	3.71607	1.02454	66.6969	41.6101	-93.5774	-197.372	-48.1898	138.325	78.6471	29.261	54.9549	29.0013	-91.0957	122.943	-111.468	163.815	-133.375	207.107	-121.664	-185.517	303.189	-58.1139	-433.633	676.407	-418.006	-32.3235	-39.9604	107.21	-84.0863	-340.51	578.379	362.333	-355.931	-259.732	-125.725	94.6224
1851	-256.241	3.71755	1.0066	67.0232	41.8516	-92.0955	-181.99	-61.187	136.539	78.624	32.6006	55.0609	28.3976	-89.576	124.626	-113.461	163.446	-132.767	208.472	-123.521	-184.161	302.19	-58.6928	-433.863	679.764	-421.265	-30.5873	-42.2739	107.598	-84.0181	-341.283	579.744	359.73	-353.82	-260.442	-125.469	94.9915
1852	-250.613	3.72205	0.988171	66.8023	42.1835	-92.0228	-178.452	-64.1304	137.981	76.9242	33.2188	54.8753	30.2741	-89.3132	126.474	-115.225	161.117	-131.275	215.819	-132.048	-177.081	296.109	-59.4029	-433.745	682.021	-423.642	-27.5889	-45.9002	107.717	-83.9637	-343.414	582.143	359.719	-354.306	-260.959	-125.301	95.1125
1853	-243.867	3.70548	1.01783	66.6863	41.827	-92.3169	-180.271	-62.4562	138.643	76.5101	32.7081	54.367	33.6792	-91.7195	127.576	-115.691	159.774	-130.76	216.23	-132.898	-175.201	294.836	-60.0061	-432.214	679.447	-420.861	-31.7643	-41.6492	106.737	-83.2682	-345.545	582.955	362.1	-356.969	-260.443	-124.953	95.8103
1854	-247.744	3.72107	1.00328	66.1392	42.2665	-93.1404	-187.098	-56.3163	140.02	75.6531	31.3566	54.188	34.8753	-93.0858	127.931	-115.731	159.962	-130.352	218.468	-135.453	-173.371	293.256	-60.4352	-432.673	679.009	-421.443	-23.8614	-48.363	106.32	-83.2253	-345.178	582.426	361.222	-356.056	-260.255	-125.691	94.759
1855	-239.974	3.74531	0.99865	65.9871	43.0938	-93.8229	-192.95	-51.0452	140.958	75.1217	30.2145	54.2267	34.3037	-92.9945	127.209	-114.931	160.416	-128.996	223.864	-141.828	-169.562	290.173	-61.331	-431.039	672.362	-415.655	-24.3261	-46.4289	104.783	-83.2194	-344.975	582.019	361.17	-355.892	-259.992	-126.243	93.8668
1856	-243.782	3.74649	1.01317	65.3044	40.9842	-93.1089	-186.5	-56.8095	139.146	76.4294	31.3767	54.8309	32.0038	-91.8753	128.458	-116.6	162.414	-131.466	213.847	-128.968	-178.806	296.678	-59.0273	-433.719	675.847	-418.927	-23.5514	-46.8611	107.177	-82.9358	-343.557	578.422	365.758	-359.727	-258.134	-126.142	93.9159
1857	-251.573	3.73409	1.0276	66.8053	41.4424	-94.1182	-195.438	-48.7209	140.584	75.5338	29.7125	54.8335	30.9171	-91.6173	126.8	-114.886	163.214	-133.682	205.959	-119.644	-186.493	303.017	-58.048	-434.133	679.471	-421.116	-30.2941	-41.6427	108.116	-83.1273	-341.757	577.922	361.677	-355.566	-259.111	-125.042	95.2586
1858	-232.629	3.75004	1.00791	66.1151	41.1533	-93.3175	-188.153	-54.8065	139.377	75.6888	31.5103	54.5468	32.3011	-91.8143	127.363	-115.288	162.091	-131.014	213.714	-129.388	-180.99	298.915	-59.554	-431.601	673.37	-415.102	-36.4667	-35.0089	106.033	-83.3025	-342.864	578.292	366.218	-359.753	-258.424	-125.643	94.304
1859	-218.593	3.74833	1.01726	65.7951	40.6433	-92.5684	-180.695	-61.4497	138.247	76.356	32.8073	54.889	30.3139	-91.0678	127.471	-115.704	163.771	-130.07	216.495	-132.941	-177.724	296.495	-60.1379	-432.742	679.203	-419.746	-40.6116	-31.7782	107.037	-83.1771	-343.032	577.409	369.528	-362.728	-257.499	-125.425	94.8341
1860	-214.275	3.7165	1.00303	66.1241	39.2751	-92.1861	-174.317	-66.9498	138.282	75.8643	33.8434	55.2588	27.7961	-89.2768	127.384	-115.919	164.561	-131.937	208.308	-123.473	-184.004	301.811	-59.0321	-434.711	685.857	-426.267	-34.1539	-38.8575	108.276	-83.3899	-342.828	577.089	371.244	-364.201	-257.26	-125.442	94.7458
1861	-219.445	3.70586	1.02102	65.9065	40.4662	-91.6136	-166.479	-73.7197	137.294	76.1156	35.2121	55.5953	26.2263	-87.8954	128.461	-117.41	165.036	-131.232	209.701	-125.549	-181.709	300.363	-59.6236	-432.899	683.726	-423.536	-43.4609	-29.8092	107.423	-83.6944	-341.421	576.567	368.339	-361.356	-257.687	-125.28	95.4006
1862	-209.987	3.67283	1.00405	66.5061	39.1932	-91.5649	-160.349	-78.8001	138.274	74.5824	36.101	56.5572	21.6038	-81.4534	130.139	-120.144	162.196	-132.988	201.845	-115.79	-182.916	300.83	-57.6257	-435.412	691.177	-431.256	-32.1275	-41.97	109.227	-83.8368	-341.624	576.622	370.17	-363.018	-257.484	-125.317	95.2164
1863	-241.876	3.6518	1.02021	67.4341	40.9944	-90.5619	-163.406	-76.7552	135.961	77.3158	36.1266	56.8472	18.2214	-79.5244	128.02	-118.42	164.234	-132.639	205.487	-120.617	-181.553	300.289	-58.6084	-434.615	689.479	-429.273	-35.3755	-38.835	108.596	-84.6975	-338.232	575.801	363.899	-356.676	-259.09	-125.172	95.2042
1864	-246.893	3.65839	1.01148	67.3265	41.3209	-91.0689	-172.689	-68.9455	135.898	78.4028	34.4105	56.6776	19.3099	-80.3884	127.725	-117.872	163.748	-132.63	206.148	-121.911	-182.652	301.984	-59.5788	-434.872	690.551	-430.384	-32.3212	-41.2841	108.528	-85.0139	-334.447	572.345	363.1	-354.918	-258.837	-125.87	94.0862
1865	-240.097	3.66972	0.995845	67.2297	41.6449	-91.2875	-174.186	-67.8918	136.635	78.0177	34.0209	56.0673	22.5161	-82.5722	127.134	-116.847	162.636	-132.687	209.9	-125.882	-179.178	298.635	-59.564	-433.324	687.117	-426.859	-36.3323	-37.5181	107.557	-85.1168	-334.458	572.306	363.375	-355.204	-258.887	-125.632	94.1067
1866	-249.867	3.74305	1.01915	65.5344	41.4967	-91.1479	-170.576	-71.0202	137.015	77.3392	34.6605	56.5221	19.5967	-83.7039	122.599	-112.818	168.029	-129.715	220.518	-137.157	-173.515	292.809	-58.6929	-438.63	685.508	-426.789	-26.4047	-45.8249	111.024	-85.2399	-336.731	573.82	367.46	-359.378	-257.497	-127.491	92.9122
1867	-257.813	3.75837	1.01094	65.2277	40.3353	-93.4267	-178.938	-63.3406	143.523	72.0731	32.2887	58.186	12.0085	-74.9216	126.297	-117.706	166.357	-130.525	215.979	-132.108	-177.154	295.984	-58.8939	-436.113	682.441	-423.739	-30.2378	-42.4415	109.621	-84.3731	-334.413	573.65	371.102	-360.284	-261.731	-123.482	90.9529
1868	-257.241	3.79631	1.0285	65.8412	41.8891	-92.8004	-180.004	-62.7832	141.397	74.2927	32.3461	58.0959	13.1796	-77.4081	124.121	-115.457	167.865	-129.412	222.313	-139.178	-172.415	291.657	-59.2589	-437.057	681.994	-422.973	-32.5358	-40.5473	110.375	-84.4333	-333.004	572.429	367.809	-357.086	-261.307	-123.586	91.1178
1869	-229.871	3.77808	1.00397	64.2324	40.3437	-92.3296	-174.416	-67.6383	140.435	74.7272	33.3107	58.1394	13.2199	-76.9236	124.897	-116.142	166.899	-129.211	221.487	-139.206	-171.032	291.303	-60.4136	-433.027	676.804	-417.067	-43.3061	-30.4088	107.692	-84.0321	-336.008	573.137	376.311	-365.16	-259.429	-123.635	91.1707
1870	-240.241	3.76708	1.02955	65.2579	40.3194	-90.8704	-170.036	-71.8412	137.098	77.8213	34.4813	58.2531	13.3427	-76.3259	124.786	-116.181	166.19	-129.007	224.517	-142.297	-168.498	288.794	-60.5086	-436.632	685.33	-425.241	-32.9437	-42.3127	111.156	-84.5441	-335.362	572.616	376.632	-365.365	-258.836	-124.233	90.8366
1871	-222.774	3.82643	1.03851	63.7408	39.3736	-90.7516	-170.676	-71.5049	135.662	79.4471	34.2371	59.5745	9.83093	-73.681	126.735	-118.958	167.362	-130.022	221.538	-138.421	-171.62	291.117	-60.1142	-435.809	679.851	-419.49	-42.8902	-32.3622	112.298	-84.8912	-335.295	571.655	381.153	-369.313	-257.195	-125.023	90.565
1872	-247.532	3.79791	1.04222	65.0739	40.7649	-90.1107	-173.013	-69.7989	133.12	82.2297	34.1387	58.6794	14.7594	-77.3897	125.406	-117.146	165.953	-131.4	217.194	-133.577	-178.194	296.88	-59.4995	-435.628	680.771	-420.4	-41.8704	-33.7394	112.204	-86.4345	-332.201	572.146	372.363	-360.836	-259.5	-125.151	90.6832
1873	-238.486	3.76719	1.01465	66.0582	40.0308	-89.9827	-169.174	-73.1023	133.21	81.8071	34.6801	58.4381	15.1178	-77.4361	125.797	-117.255	165.29	-131.727	215.365	-131.717	-178.517	297.306	-59.5531	-437.455	690.446	-429.366	-35.4962	-41.6486	113.357	-86.5101	-332.533	572.159	373.929	-362.3	-259.189	-125.078	90.8301
1874	-259.39	3.69877	1.04711	66.4555	41.8081	-89.6866	-173.317	-69.7535	136.223	79.3988	34.4908	57.8146	15.3243	-77.4709	122.597	-113.726	165.148	-132.452	214.765	-131.077	-178.675	297.373	-59.3948	-436.333	687.594	-426.692	-38.4912	-37.8963	112.125	-87.6598	-326.382	569.175	367.178	-355.526	-260.914	-125.026	90.9455
1875	-228.395	3.69636	1.01289	64.0106	40.1683	-89.6463	-167.348	-74.7972	136.09	78.933	35.259	57.9051	15.4876	-77.3332	123.729	-114.802	164.5	-133.02	211.23	-126.986	-180.668	299.052	-59.0157	-431.843	677.03	-416.357	-49.8992	-25.812	109.012	-87.1717	-329.805	570.353	375.501	-363.559	-259.223	-125.103	90.7615
1876	-235.458	3.6778	0.997006	66.1044	39.9756	-89.6327	-164.315	-77.5172	135.151	79.6442	35.4745	57.3765	17.4302	-79.066	122.929	-113.467	163.917	-133.983	207.55	-122.477	-182.722	300.588	-58.5497	-435.803	691.465	-429.725	-39.2023	-38.6789	111.999	-87.6971	-328.954	570.482	372.942	-361.185	-259.753	-124.922	91.0817
1877	-230.356	3.63377	1.04894	65.6353	39.5583	-89.2927	-160.784	-80.7979	133.635	81.0108	35.8701	56.8328	20.4882	-80.5061	123.076	-113.132	161.47	-133.433	204.851	-120.312	-185.844	304.142	-58.9326	-435.063	693.794	-431.154	-43.9953	-35.2397	112.051	-87.4724	-328.817	569.163	375.458	-363.326	-258.531	-124.969	91.6524
1878	-229.6	3.61414	1.05357	65.1854	40.17	-89.5183	-158.003	-83.0816	133.974	80.3677	36.0745	56.6676	20.9355	-80.148	123.332	-113.174	159.861	-133.061	202.845	-118.525	-187.502	306.087	-59.1159	-432.818	690.82	-427.959	-50.2983	-29.4012	110.879	-87.9081	-327.921	568.967	373.595	-361.529	-258.822	-124.814	92.0466
1879	-222.339	3.61398	1.05318	65.8431	39.6795	-89.4816	-156.618	-84.2822	133.8	80.451	36.2114	57.2687	19.6617	-78.3599	126.346	-116.593	159.014	-133.172	200.542	-116.08	-188.878	307.525	-58.9046	-435.126	698.44	-435.086	-45.5209	-35.1824	112.774	-87.8442	-327.289	567.488	374.827	-362.415	-257.883	-124.879	92.0149
1880	-213.808	3.62206	1.03701	65.451	39.4547	-90.2206	-161.489	-79.9794	135.41	79.0867	35.4888	57.2039	19.5121	-77.6283	125.745	-116.029	158.502	-133.154	201.111	-117.338	-188.752	307.754	-59.2176	-434.809	698.795	-435.215	-47.5812	-33.5063	112.72	-87.9155	-326.723	566.892	375.656	-363.154	-257.843	-124.788	92.1995
1881	-215.967	3.59979	1.06858	65.1117	39.9601	-90.0273	-161.76	-79.7611	135.469	79.0278	35.6596	56.9212	20.0556	-77.4937	124.385	-114.513	157.845	-133.184	201.129	-117.805	-188.534	307.892	-59.3542	-433.947	697.546	-433.704	-51.7884	-29.5584	112.266	-88.1364	-324.564	564.694	375.066	-362.15	-257.558	-124.811	92.2622
1882	-237.42	3.58958	1.04777	65.5816	39.627	-92.3926	-162.574	-78.9946	143.531	71.535	34.0551	57.8925	14.0611	-71.6775	124.748	-115.565	158.047	-137.232	189.516	-101.466	-189.734	305.943	-56.5869	-434.392	699.551	-435.648	-49.0635	-32.53	112.425	-87.5543	-321.106	563.977	374.607	-360.168	-257.984	-123.466	89.6841
1883	-220.912	3.58952	1.02868	65.375	39.2114	-90.8559	-162.216	-79.5364	136.81	77.9282	34.9688	59.2866	6.66752	-64.8764	128.567	-120.203	158.03	-138.137	183.024	-94.1729	-191.202	307.176	-56.0111	-433.887	698.974	-434.964	-50.846	-30.909	111.948	-87.9172	-320.064	563.119	377.11	-362.274	-257.838	-123.623	89.5341
1884	-218.381	3.54511	1.0977	64.8276	39.777	-88.3919	-161.047	-80.8434	134.549	80.4163	36.4528	59.2171	8.32897	-65.3755	129.892	-121.394	156.303	-138.945	181.037	-91.665	-190.395	306.169	-55.6275	-432.013	695.113	-431.052	-56.7053	-24.9624	110.69	-87.9968	-319.099	562.25	376.484	-361.413	-257.754	-123.65	90.1266
1885	-228.791	3.51171	1.16573	66.5954	39.9729	-86.9267	-156.654	-84.3172	134.035	80.5852	37.745	59.0016	9.63684	-66.6709	129.637	-120.896	156.122	-142.996	169.46	-77.6099	-188.848	303.944	-53.4268	-434.567	702.221	-438.131	-46.8176	-35.5445	112.52	-88.4508	-317.496	561.849	375.518	-360.371	-258.728	-123.634	90.4849
1886	-214.934	3.53029	1.12674	66.4378	40.5111	-88.7841	-161.086	-81.2261	133.653	81.7015	35.7653	57.9816	10.9055	-69.739	123.423	-114.046	157.138	-145.153	161.972	-69.12	-185.196	300.615	-52.3038	-433.106	698.754	-434.676	-51.5439	-30.6131	111.309	-88.5783	-316.865	561.39	375.053	-359.74	-258.825	-123.668	90.5106
1887	-215.529	3.52958	1.13644	66.3957	40.1581	-89.3243	-165.935	-77.2968	134.719	81.3047	34.7754	58.0692	8.97063	-68.7846	122.295	-112.849	158.055	-145.222	161.396	-68.5125	-184.806	300.221	-52.2982	-433.866	700.723	-435.362	-54.1309	-29.6851	111.681	-87.9273	-320.035	565.051	375.225	-360.343	-257.814	-123.6	91.015
1888	-184.405	3.54697	1.1507	65.2771	39.7498	-90.4871	-170.643	-73.2832	136.894	79.762	33.39	58.6553	4.32562	-65.3318	122.278	-113.284	159.359	-148.197	152.721	-57.9292	-177.379	292.472	-50.7173	-430.854	693.224	-427.875	-63.9117	-19.7876	109.591	-85.921	-325.784	568.799	379.836	-365.605	-256.646	-122.148	92.2386
1889	-192.488	3.55554	1.14604	66.9274	40.2839	-90.0169	-164.318	-78.917	134.26	81.841	34.2598	58.3792	8.30221	-67.8468	123.954	-114.658	157.234	-147.912	150.95	-56.5427	-176.486	292.256	-51.0102	-434.075	704.463	-438.365	-55.5308	-29.8987	112.421	-86.1527	-324.076	567.332	376.963	-362.794	-256.805	-122.191	92.3389
1890	-179.077	3.56788	1.12385	66.6909	40.1146	-89.87	-165.64	-78.0575	133.926	82.4054	34.189	58.5304	7.26	-67.1887	124.134	-114.895	157.465	-148.058	151.84	-57.2972	-177.467	292.895	-50.7545	-434.226	704.679	-438.385	-56.5167	-28.9354	112.434	-86.3766	-322.815	565.769	378.316	-363.528	-256.186	-122.526	91.8441
1891	-204.101	3.53954	1.1732	67.6175	41.3866	-89.4001	-166.416	-77.392	133.063	83.2257	34.4236	57.9192	8.64866	-68.4563	121.777	-112.214	157.422	-148.559	149.326	-54.6845	-175.655	291.359	-50.6868	-433.934	702.89	-436.96	-54.5941	-30.3023	111.903	-86.2261	-323.641	568.053	371.831	-358.903	-258.198	-122.068	93.6554
1892	-178.323	3.55984	1.1389	66.8836	40.3606	-89.9206	-167.582	-76.2041	133.761	82.4957	34.1014	57.9414	8.96752	-68.4952	122.395	-112.847	157.053	-148.238	151.091	-56.6657	-177.615	293.292	-50.8604	-433.611	703.042	-436.936	-56.7292	-28.478	111.854	-86.048	-325.734	569.323	375.25	-362.386	-257.859	-122.016	93.8492
1893	-195.298	3.52278	1.17883	67.3767	40.7131	-88.98	-166.96	-76.9917	132.465	83.855	34.6023	57.477	9.17089	-68.867	119.984	-110.248	157.367	-148.104	153.289	-58.7621	-179.739	295.058	-50.9539	-434.238	704.531	-438.445	-53.8341	-31.3196	112.127	-86.5135	-323.812	568.57	373.251	-360.42	-258.747	-122.061	93.8002
1894	-196.38	3.52319	1.18257	66.6507	40.4918	-89.9238	-169.419	-74.8363	134.18	82.4499	33.7982	57.2743	11.927	-70.6644	121.114	-111.188	156.185	-147.182	153.21	-59.7726	-180.048	296.499	-51.6783	-433.353	702.673	-436.449	-58.0971	-27.2619	111.704	-86.6291	-324.119	568.695	374.213	-361.298	-258.586	-122.111	93.8055
1895	-177.984	3.53556	1.15734	67.0496	39.7196	-90.0218	-168.914	-75.2534	134.212	82.4006	33.7512	57.5854	10.3394	-69.6772	121.66	-111.815	156.646	-147.489	151.718	-57.9333	-178.599	295.025	-51.2582	-435.339	707.448	-440.877	-53.3107	-32.3179	112.984	-86.552	-325.381	569.356	377.317	-364.304	-258.223	-122.225	93.6371
1896	-162.668	3.53227	1.19529	66.2798	41.1489	-89.5269	-169.485	-75.0651	133.266	83.5715	33.8369	57.2316	12.4897	-71.2765	121.47	-111.414	156.172	-149.743	143.4	-48.5565	-171	287.765	-49.8385	-432.165	697.99	-431.832	-63.6036	-21.1789	110.611	-86.8911	-322.637	566.678	377.646	-363.999	-257.841	-122.412	93.4204
1897	-189.5	3.51552	1.21101	66.3356	41.451	-89.9346	-170.013	-74.1204	135.219	81.271	33.9819	56.8472	14.1483	-72.7102	120.528	-110.359	156.169	-148.105	147.043	-53.4386	-175.308	292.632	-51.205	-432.242	699.525	-432.938	-65.1089	-20.1745	111.044	-87.4758	-320.986	565.915	374.774	-361.072	-258.248	-122.438	93.4879
1898	-223.786	3.53057	1.17307	68.1977	42.3181	-92.3605	-173.451	-71.8168	138.355	79.1153	31.5603	57.5418	9.4067	-68.912	120.116	-110.518	157.119	-147.07	153.169	-59.724	-180.94	297.412	-51.7674	-434.652	706.847	-440.054	-57.0153	-28.8614	112.963	-86.7736	-322.597	569.67	365.01	-353.252	-260.778	-120.775	94.5647
1899	-219.798	3.5699	1.13855	66.7909	41.273	-91.2626	-171.466	-73.2214	135.669	81.3441	32.5415	57.3988	12.0331	-72.63	119.799	-110.141	158.307	-144.637	162.526	-69.6204	-188.236	303.66	-52.5485	-433.996	700.304	-434.447	-59.0865	-25.8556	112.174	-86.5608	-322.455	568.31	368.394	-356.047	-259.372	-121.957	93.6093
1900	-222.231	3.57414	1.10073	67.5026	39.7197	-90.8851	-171.805	-72.5615	135.462	81.2255	33.0103	57.3267	13.96	-73.6704	121.393	-111.55	157.342	-142.517	168.171	-76.3523	-191.867	307.161	-53.6022	-437.591	708.613	-442.819	-45.2864	-39.748	114.379	-86.6344	-324.21	569.187	371.949	-359.41	-258.89	-122.552	92.6215
1901	-239.067	3.57167	1.11988	67.406	40.7405	-91.1573	-180.957	-64.4053	135.093	82.1636	31.7712	57.1842	14.4021	-74.0448	120.916	-110.851	157.275	-140.558	173.1	-82.5484	-193.876	309.486	-54.912	-436.118	702.506	-437.243	-48.2495	-35.9047	113.15	-86.5409	-325.683	571.809	365.658	-354.662	-260.573	-122.245	93.9124
1902	-235.49	3.59287	1.08715	67.216	40.7469	-90.8433	-177.941	-66.9905	134.862	82.1179	32.3691	57.1939	14.8845	-74.8846	121.496	-111.256	157.676	-139.275	177.648	-87.5636	-196.292	311.469	-55.3993	-436.316	701.097	-436.093	-46.2977	-37.3744	113.121	-86.7206	-322.902	568.401	366.565	-354.522	-259.581	-123.062	92.6816
1903	-227.887	3.59178	1.10207	66.7426	40.1311	-89.7575	-174.667	-69.2882	135.954	80.3933	33.8973	57.0662	14.9253	-75.3529	121.002	-110.723	158.539	-137.533	184.525	-95.2841	-196.314	311.226	-55.9634	-436.642	701.551	-436.365	-46.1646	-37.6711	113.361	-86.2258	-323.803	567.154	369.615	-357.131	-257.708	-122.934	92.6857
1904	-225.128	3.59809	1.11872	66.9975	40.1064	-90.5362	-183.759	-61.6685	135.232	82.0686	31.9725	56.8921	14.729	-75.7253	119.994	-109.455	159.057	-139.393	179.982	-89.667	-197.508	311.831	-55.1964	-435.796	698.722	-433.833	-46.9335	-36.2058	112.631	-85.1049	-329.819	572.966	366.99	-356.871	-259.266	-121.81	95.2851
1905	-225.762	3.62368	1.07993	65.9601	41.1683	-90.3104	-176.567	-67.6123	135.034	81.2588	33.371	56.6317	15.552	-77.4334	118.995	-108.315	160.15	-136.516	186.691	-98.0332	-199.125	313.935	-56.8425	-432.693	689.53	-425.152	-55.4433	-26.7922	110.32	-85.5223	-326.505	569.764	365.64	-354.686	-258.824	-122.456	94.1814
1906	-218.584	3.61223	1.05825	65.2169	41.3171	-90.0517	-165.802	-77.349	134.376	81.2105	34.7126	55.9478	20.2255	-79.9733	120.347	-109.344	157.987	-136.751	188.406	-99.3443	-195.619	310.824	-56.2603	-430.751	685.491	-420.928	-59.7657	-22.7102	108.93	-85.4164	-328.216	571.301	366.324	-355.723	-259.175	-122.044	94.8236
1907	-221.429	3.63618	1.02976	66.4279	39.7814	-90.5333	-174.041	-69.7777	135.06	80.8637	33.6513	55.984	19.5902	-78.9282	120.2	-109.37	157.968	-134.064	198.26	-111.077	-193.464	309.498	-58.0177	-436.068	699.223	-434.283	-43.0404	-40.0942	112.436	-85.4456	-329.682	571.834	370.224	-359.305	-258.642	-122.705	93.7307
1908	-210.88	3.58066	1.08083	65.7069	39.0062	-89.4101	-165.968	-76.716	133.523	81.8117	35.0933	56.4407	16.1968	-76.9727	120.221	-109.695	159.433	-138.147	183.343	-93.0566	-196.946	311.643	-55.0089	-434.174	693.607	-429.086	-49.5003	-32.4057	110.659	-85.4524	-330.625	572.242	373.392	-362.252	-258.285	-122.651	93.9419
1909	-197.532	3.58585	1.06158	66.1647	38.6174	-89.6648	-164.272	-78.1538	133.601	81.618	35.0875	56.7966	16.1239	-76.3118	122.573	-112.23	158.588	-140.134	176.681	-84.841	-194.289	308.716	-53.4684	-435.79	698.499	-433.522	-46.8349	-35.4406	111.734	-85.6809	-330.34	571.935	374.863	-363.438	-258.116	-122.757	93.7923
1910	-205.311	3.56213	1.08651	65.5406	39.9536	-89.4172	-162.78	-79.7241	132.561	82.7229	35.1812	56.4202	18.0912	-77.6754	122.38	-111.721	157.715	-142.32	169.503	-76.2959	-190.415	304.896	-52.2147	-432.457	689.714	-424.839	-56.5739	-25.0193	109.541	-86.312	-329.092	572.063	372.128	-360.771	-259.02	-122.636	94.1471
1911	-176.087	3.57413	1.08224	66.6886	39.1432	-89.7511	-165.147	-77.8147	132.725	82.9402	34.5465	56.751	16.8324	-76.4146	123.368	-112.887	157.455	-146.547	155.658	-60.1396	-181.366	295.989	-49.7192	-435.525	697.802	-432.543	-48.3851	-33.5675	111.511	-86.1217	-331.098	573.188	376.371	-364.945	-258.565	-122.632	94.201
1912	-192.243	3.53296	1.12347	67.336	39.1891	-89.3546	-162.729	-80.1368	131.64	83.8893	34.9668	56.4117	16.7346	-76.1108	121.919	-111.467	157.368	-146.481	155.835	-60.3365	-180.855	295.521	-49.5208	-436.939	702.116	-436.89	-44.0926	-38.0125	112.433	-86.2297	-330.548	572.469	376.443	-364.921	-258.389	-122.761	93.9869
1913	-198.722	3.52189	1.13497	65.7621	40.2292	-89.8252	-164.165	-78.6829	132.821	82.6794	34.7299	56.4338	15.3943	-75.0683	120.843	-110.436	157.609	-145.939	155.039	-60.3576	-179.761	295.406	-50.2812	-431.671	688.09	-423.498	-57.7086	-23.3571	108.878	-86.7559	-329.74	572.508	374.306	-362.863	-258.821	-122.772	94.0501
1914	-194.533	3.51936	1.12203	66.9346	38.8523	-90.3031	-169.2	-74.0979	134.242	81.4917	34.0883	56.6142	12.2102	-72.7517	119.516	-109.426	158.815	-145.813	157.151	-62.5993	-181.362	296.67	-50.5008	-435.889	700.354	-435.143	-46.09	-36.0282	111.818	-86.6037	-330.819	573.004	376.747	-365.126	-258.444	-122.52	93.8524
1915	-200.677	3.51038	1.138	65.6457	39.9648	-90.3681	-168.798	-74.3477	134.439	81.1627	34.2061	56.5341	13.4379	-73.297	119.955	-109.789	158.114	-145.667	155.28	-61.19	-179.137	295.334	-50.9005	-431.613	688.823	-423.939	-58.347	-23.0428	108.991	-87.0948	-330.153	573.122	374.809	-363.277	-258.844	-122.53	93.9411
1916	-182.543	3.54786	1.10671	67.1704	39.7472	-90.3867	-162.67	-79.9312	134.049	81.3824	34.6867	56.7826	15.4659	-74.0729	123.097	-113.148	156.63	-147.384	152.18	-57.0373	-176.453	292.26	-49.6357	-435.468	701.18	-435.818	-48.9466	-33.8858	112.438	-87.2695	-330.154	573.29	375.332	-363.71	-258.995	-122.569	93.9105
1917	-219.7	3.51467	1.13823	67.7393	41.1994	-90.135	-163.354	-79.3466	132.471	82.8872	34.6984	56.4541	15.3	-74.1387	121.303	-111.231	156.978	-147.326	150.65	-55.8274	-174.89	291.236	-49.99	-434.705	698.981	-433.837	-49.5235	-33.1574	111.908	-88.2696	-326.809	572.045	370.418	-358.577	-260.099	-122.762	93.5642
1918	-203.354	3.55255	1.08746	66.7345	41.2304	-90.5008	-160.744	-81.618	132.756	82.523	34.6857	56.8639	15.0857	-73.3467	123.293	-113.4	155.84	-146.459	155.191	-60.5587	-178.87	294.763	-50.2482	-432.567	694.146	-429.339	-55.2281	-27.563	111.055	-88.6043	-325.898	571.271	370.059	-358.025	-260.007	-122.923	93.2545
1919	-170.622	3.58754	1.1422	66.2078	38.2121	-90.8486	-163.53	-78.5981	133.115	81.8831	34.5112	57.1213	12.6014	-73.1699	120.172	-110.818	158.525	-146.33	153.494	-58.5026	-180.282	295.645	-49.2109	-436.856	699.156	-434.266	-50.9702	-31.8008	114.056	-85.9151	-334.488	574.569	380.442	-370.333	-255.559	-124.35	95.967
1920	-209.024	3.60285	1.09653	67.3091	41.2212	-90.6603	-165.987	-76.7569	132.29	83.1202	34.1211	57.0997	14.0754	-73.9653	121.327	-111.783	157.663	-145.886	157.426	-62.3245	-183.697	298.382	-49.3789	-436.152	696.465	-431.765	-51.4564	-31.0077	113.503	-87.9643	-326.403	571.14	367.526	-356.954	-257.81	-124.907	94.8843
1921	-218.053	3.57161	1.1084	65.336	41.8985	-90.3935	-164.966	-77.4371	132.219	82.7643	34.6758	56.0374	18.5273	-76.7168	119.572	-109.268	156.048	-144.124	163.084	-69.0218	-188.729	303.327	-50.5131	-430.904	680.422	-416.787	-60.4172	-20.3817	109.304	-87.9219	-323.216	566.767	367.845	-356.03	-256.213	-125.852	93.2463
1922	-234.919	3.5901	1.07993	67.7971	41.7311	-90.7393	-171.09	-71.9806	132.252	83.062	33.7929	56.2084	18.1308	-76.35	120.31	-110.067	156.279	-141.686	171.406	-78.7089	-194.956	309.289	-52.0581	-437.495	698.088	-433.584	-42.4781	-39.759	113.801	-88.069	-320.861	565.284	363.625	-351.645	-256.72	-126.203	92.7229
1923	-242.592	3.57682	1.09492	67.8199	40.7936	-90.6593	-170.687	-72.3002	132.769	82.5793	33.8696	56.2967	17.7615	-76.8716	120.937	-110.607	157.409	-141.327	170.982	-78.7034	-194.125	308.909	-52.5485	-437.19	696.43	-432.275	-40.5179	-41.2245	113.424	-87.3039	-329.282	573.623	364.033	-354.128	-257.746	-125.576	94.2403
1924	-240.099	3.61108	1.05283	66.5032	41.8092	-91.0606	-176.723	-66.8406	132.904	82.6583	33.0445	56.3194	17.775	-76.7604	121.213	-110.933	157.602	-137.496	183.57	-93.5953	-198.966	313.903	-54.8894	-433.877	687.417	-423.631	-49.5761	-31.3227	110.987	-87.6092	-324.994	569.233	362.038	-351.091	-257.171	-126.101	93.0734
1925	-258.667	3.58828	1.07799	68.2363	41.6418	-91.0444	-173.571	-69.6002	132.838	82.635	33.2884	56.4057	17.5756	-76.3632	121.806	-111.59	157.221	-138.654	179.12	-88.4797	-195.891	311.339	-54.3414	-436.369	693.811	-430.405	-38.5772	-42.1713	112.383	-86.6032	-331.524	576.464	358.38	-349.86	-259.762	-125.082	95.1713
1926	-255.748	3.62694	1.03539	66.4771	41.8079	-91.1497	-171.885	-70.4179	134.155	80.51	34.0601	56.7933	15.8575	-75.1374	122.983	-113.193	158.478	-134.573	191.158	-103.189	-197.117	313.275	-56.6448	-432.342	681.279	-418.792	-48.453	-30.5753	109.266	-86.4729	-333.8	578.433	359.128	-350.839	-259.596	-125.597	94.6665
1927	-261.161	3.66555	1.04359	67.054	41.4613	-91.0683	-166.8	-74.807	134.124	80.25	34.6615	58.1245	11.8853	-72.4673	125.691	-116.912	160.249	-134.167	191.707	-103.898	-197.264	313.731	-56.8519	-435.487	686.608	-424.253	-41.8903	-37.0053	111.965	-86.6293	-330.065	573.647	361.216	-351.714	-258.325	-126.44	93.3903
1928	-249.241	3.67704	1.00204	64.9239	40.3737	-91.0208	-167.441	-73.8881	135.193	78.7425	35.0892	58.1797	11.2849	-71.2827	125.852	-117.359	160.114	-132.26	199.242	-112.935	-194.256	311.301	-57.8151	-431.456	673.284	-412.723	-45.5578	-30.7385	108.366	-86.6121	-333.249	575.272	368.074	-358.378	-257.321	-127.337	91.934
1929	-267.277	3.63747	1.03327	66.858	41.6618	-90.9592	-167.868	-73.6198	134.906	79.1455	34.9804	58.113	10.8354	-72.2579	126.48	-117.812	161.937	-133.418	193.333	-106.819	-195.607	313.018	-57.881	-432.505	678.632	-417.806	-42.575	-33.7263	108.411	-86.2553	-334.065	577.942	359.768	-351.249	-259.641	-126.511	93.3302
1930	-267.881	3.62416	1.01947	65.5331	40.2446	-90.959	-170.644	-71.2887	135.645	78.6351	34.7295	57.9823	11.2144	-71.4649	126.068	-117.536	160.987	-131.599	200.859	-116.209	-191.816	310.41	-59.0349	-434.436	681.614	-422.828	-22.4085	-52.4235	108.552	-85.9835	-337.726	580.388	364.583	-356.241	-259.055	-127.71	91.7229
1931	-271.265	3.64093	1.0057	66.3503	41.4033	-90.84	-171.845	-70.6589	135.556	79.2436	34.3336	57.8045	14.408	-74.238	128.903	-120.019	160.974	-131.515	204.825	-121.033	-187.896	307.302	-59.7846	-430.79	673.796	-414.351	-37.2916	-37.515	105.99	-86.1125	-336.643	579.496	362.385	-353.949	-259.402	-127.062	92.1336
1932	-255.908	3.65863	0.974211	65.3959	40.7522	-90.7401	-169.639	-72.5459	136.082	78.543	34.758	57.5889	15.7734	-74.6282	129.5	-120.59	160.301	-129.926	213.96	-131.437	-179.885	300.316	-60.476	-430.754	673.237	-414.581	-31.9962	-41.8267	105.363	-86.13	-337.919	579.4	367.988	-359.1	-258.444	-128	90.7802
1933	-263.022	3.63826	1.00742	65.5768	40.9952	-91.454	-178.913	-64.4992	138.111	77.515	33.095	57.9239	11.2032	-71.1191	127.643	-119.29	162.2	-129.583	218.506	-136.409	-174.597	295.569	-60.8352	-432.809	679.934	-421.07	-28.4531	-45.1757	106.859	-86.391	-336.355	577.582	368.118	-358.895	-258.148	-128.043	90.5423
1934	-254.235	3.65811	0.976994	66.11	42.0896	-90.9798	-174.354	-68.7345	136.986	78.4653	33.7727	57.6604	13.6785	-73.2123	128.811	-120.124	161.918	-129.292	221.927	-139.954	-170.389	291.508	-60.7822	-430.693	674.968	-415.846	-36.5229	-36.8243	105.305	-86.7763	-335.095	576.646	366.646	-357.286	-258.249	-127.967	90.299
1935	-262.96	3.63614	0.991327	66.2132	42.3196	-90.5946	-168.707	-73.6457	136.041	78.9099	34.6565	57.4154	15.644	-74.9635	130.034	-121.082	161.86	-128.205	223.64	-142.659	-167.522	289.588	-61.6376	-433.53	684.061	-424.841	-25.9562	-48.4636	107.173	-86.9906	-335.712	577.757	365.413	-356.311	-258.566	-127.952	90.1166
1936	-251.385	3.63694	0.973633	65.5287	40.0143	-90.5041	-164.295	-77.3979	136.014	78.6075	35.1956	57.9309	12.4802	-73.3575	129.687	-120.875	163.37	-130.023	215.656	-133.125	-174.294	294.951	-60.4856	-432.118	680.254	-420.95	-31.4175	-42.6803	106.184	-86.5199	-338.534	578.53	372.406	-363.101	-257.167	-127.918	90.1238
1937	-256.62	3.56257	1.01171	65.7638	39.9744	-89.5256	-165.867	-76.2797	134.824	80.0825	35.4598	56.8639	15.8954	-76.2398	126.085	-116.344	162.392	-131.673	208.664	-125.084	-180.143	299.938	-59.7628	-431.948	680.439	-420.889	-32.8873	-41.3618	105.99	-87.6419	-334.67	577.508	370.657	-361.21	-259.323	-127.805	90.2353
1938	-239.325	3.56916	1.02049	65.2409	39.9836	-89.5442	-158.716	-82.1922	134.614	79.4942	36.4025	56.5679	19.8256	-78.1296	128.246	-118.119	159.579	-130.517	209.57	-126.827	-178.322	299.089	-60.4006	-431.239	683.817	-422.387	-43.6351	-33.5043	106.65	-87.6098	-335.203	577.561	372.615	-363.031	-258.996	-126.998	91.4941
1939	-252.899	3.5146	1.05654	65.6922	41.378	-88.9122	-162.163	-79.4839	138.363	76.4566	36.5156	56.4145	17.4465	-76.5651	125.121	-115.074	160.683	-130.609	212.85	-130.666	-176.047	297.145	-60.665	-430.732	682.815	-421.461	-44.4413	-32.4689	106.112	-88.8253	-329.963	575.589	368.184	-358.395	-260.924	-127.002	91.2316
1940	-251.724	3.5189	1.04989	65.5968	40.9903	-89.3481	-156.246	-84.2671	138.487	75.66	37.0154	56.6454	17.7608	-76.7372	126.524	-116.586	160.351	-131.172	207.771	-125.142	-179.575	300.53	-60.4086	-430.747	683.369	-422.149	-44.3003	-32.9924	106.55	-89.1598	-328.343	574.243	369.338	-359.048	-260.927	-127.049	90.9405
1941	-216.837	3.51907	1.13503	63.6798	38.6448	-87.067	-151.123	-89.3146	127.399	86.0826	38.4243	54.8598	30.54	-87.5938	126.381	-115.053	157.262	-126.822	217.422	-139.979	-176.183	301.2	-63.3915	-431.316	687.961	-425.737	-49.4774	-29.4436	108.102	-90.0286	-334.846	575.615	386.956	-376.126	-260.749	-126.523	91.609
1942	-232.459	3.50975	1.10392	64.9764	37.8491	-88.796	-165.274	-77.327	131.284	83.8348	35.61	54.7859	30.7914	-87.8128	125.931	-114.651	157.35	-130.181	207.01	-127.698	-186.248	309.711	-62.0416	-434.462	696.298	-433.773	-40.694	-39.0284	110.538	-90.4485	-332.595	574.596	382.346	-371.43	-261.121	-126.485	91.5381
1943	-233.959	3.51592	1.09263	65.0626	39.6634	-89.8986	-164.381	-78.0003	134.63	80.4637	35.2063	55.0556	29.0899	-86.6153	125.738	-114.627	158.199	-131.441	203.228	-123.451	-189.428	312.504	-61.3134	-432.236	690.219	-427.855	-47.1132	-32.2299	109.105	-90.7703	-328.941	572.004	374.488	-363.608	-261.064	-126.417	91.9478
1944	-225.601	3.51291	1.08064	65.5056	40.0561	-90.0484	-165.993	-76.5725	134.914	80.2648	34.9783	54.5678	28.1883	-86.461	122.054	-110.806	159.235	-131.915	205.362	-125.181	-187.358	310.082	-61.0079	-432.844	693.839	-430.864	-47.8616	-32.3855	109.851	-91.0695	-328.672	572.338	373.141	-362.38	-261.384	-126.092	92.4303
1945	-245.213	3.49658	1.08819	65.6071	41.1883	-90.5636	-172.476	-70.9959	135.211	80.6052	33.7658	54.3406	26.7151	-86.0738	119.289	-107.838	160.189	-131.496	205.42	-125.716	-187.348	310.413	-61.5537	-431.524	689.443	-426.829	-49.8758	-29.5513	108.557	-91.6754	-325.355	570.497	369.442	-358.255	-262.018	-126.176	92.0897
1946	-248.443	3.45616	1.14527	66.3106	40.4791	-90.4758	-175.529	-68.3155	136.114	80.0364	33.5466	53.6784	26.4312	-85.9507	115.073	-103.551	160.723	-132.655	203.011	-122.591	-189.423	311.852	-60.8612	-433.854	695.455	-432.665	-43.1348	-36.5674	110.046	-91.7999	-324.997	570.347	371.251	-359.665	-262.03	-126.237	91.8976
1947	-226.44	3.4481	1.15861	65.356	39.7559	-90.5032	-170.447	-73.1146	136.019	80.0164	33.9406	54.0429	24.7709	-83.6267	115.627	-104.418	159.446	-133.56	199.16	-117.81	-190.572	312.681	-59.669	-433.091	695.219	-431.768	-49.6376	-30.837	110.03	-91.4332	-325.849	569.896	374.412	-362.582	-260.943	-125.894	92.4909
1948	-220.604	3.43842	1.16223	65.8609	39.2135	-90.4125	-165.878	-76.6262	135.969	79.2112	34.8755	53.6629	25.0391	-83.7849	113.853	-102.55	159.465	-134.359	196.305	-114.41	-192.258	314.151	-59.1374	-434.572	699.794	-436.088	-45.1657	-36.0369	111.303	-91.5996	-325.876	569.501	376.23	-364.245	-260.921	-125.751	92.6515
1949	-249.019	3.42299	1.21834	66.5414	41.2288	-90.0115	-166.436	-75.6904	138.152	77.1037	35.3081	54.0664	23.221	-80.8971	113.907	-103.152	158.276	-136.98	188.709	-104.315	-194.056	314.471	-57.4962	-433.981	699.834	-435.706	-49.6089	-32.5736	111.49	-92.4166	-317.302	564.868	369.084	-355.536	-263.7	-123.941	91.9664
1950	-254.118	3.44981	1.16846	66.268	43.1321	-90.5109	-172.735	-70.4346	137.194	78.6722	34.0081	54.1341	23.7773	-81.3559	114.682	-103.776	157.918	-136.592	190.348	-105.891	-194.068	314.147	-57.7024	-430.354	688.931	-425.562	-57.8119	-22.8862	108.536	-92.1336	-317.81	567.016	361.323	-348.779	-265.824	-123.251	92.6009
1951	-258.231	3.45188	1.15787	67.4768	41.0716	-90.9272	-170.986	-71.8724	137.039	78.6203	33.9191	54.2022	22.1258	-80.4158	113.673	-102.708	158.397	-134.305	194.532	-111.787	-194.729	315.733	-59.2284	-435.437	702.2	-438.746	-38.7771	-42.419	111.574	-91.3148	-319.895	566.704	368.282	-355.095	-264.019	-124.032	91.752
1952	-263.82	3.46386	1.15473	67.387	40.758	-89.9874	-169.68	-73.1544	135.463	80.2277	34.5391	55.0628	17.9741	-77.9176	114.825	-104.264	160.236	-133.163	196.904	-114.799	-195.704	316.76	-60.0011	-435.081	698.204	-435.664	-34.3836	-45.2292	110.525	-90.7949	-321.267	567.574	369.211	-356.047	-263.652	-124.632	91.2155
1953	-273.295	3.4571	1.19353	66.6006	41.2706	-89.9375	-179.908	-64.242	137.358	79.3898	33.3522	55.0084	18.1334	-77.6208	114.485	-103.875	159.802	-133.67	197.53	-115.352	-197.963	318.424	-59.6869	-432.183	686.817	-425.731	-35.8838	-41.296	107.585	-90.7576	-317.56	563.368	368.731	-354.541	-262.649	-125.883	89.7897
1954	-267.469	3.46472	1.13582	65.7299	41.8905	-90.1225	-172.019	-71.1393	136.448	79.594	34.1136	55.1898	18.3556	-77.6995	116.014	-105.293	159.208	-134.365	193.135	-110.178	-198.803	319	-59.0494	-428.619	677.376	-416.788	-44.5468	-31.6961	105.007	-90.8166	-318.244	564.737	366.661	-352.929	-263.362	-125.781	89.8017
1955	-271.568	3.47255	1.12827	66.9867	41.8892	-90.5684	-169.32	-73.9998	135.236	80.4806	34.1001	55.1404	18.798	-77.325	116.184	-105.597	158.6	-134.765	193.025	-110.023	-200.817	320.65	-58.5185	-431.457	685.413	-424.693	-37.0816	-39.862	107.131	-90.2534	-319.421	565.526	364.724	-351.422	-263.337	-125.372	90.3105
1956	-266.577	3.47504	1.09473	66.0017	40.9625	-90.7644	-170.452	-72.557	135.942	79.4745	34.1542	54.7534	18.884	-77.0952	114.745	-103.998	158.597	-132.894	200.02	-118.317	-197.837	318.286	-59.5252	-432.718	688.714	-428.601	-26.4212	-49.9415	106.657	-89.7221	-322.814	568.209	368.129	-354.889	-262.993	-126.017	89.3858
1957	-271.159	3.48754	1.08709	65.6412	41.042	-90.7228	-169.563	-73.3662	135.02	80.3493	34.1562	55.5776	16.1732	-75.542	117.099	-106.72	160.085	-130.698	203.564	-123.468	-197.529	318.869	-61.1298	-432.027	684.928	-425.472	-24.9561	-50.188	105.573	-89.394	-323.188	568.177	368.748	-355.331	-262.561	-126.73	88.3553
1958	-277.501	3.50521	1.06422	65.2573	41.265	-90.6657	-169.94	-73.0083	134.395	80.9547	34.1087	56.3186	13.7447	-73.9796	119.152	-109.029	161.043	-129.743	204.863	-125.493	-197.054	318.774	-61.9355	-430.282	678.169	-419.4	-26.9654	-46.5236	103.746	-89.1263	-320.435	563.755	370.353	-355.851	-260.685	-127.656	86.8639
1959	-273.054	3.52852	1.0265	65.482	41.4323	-90.8416	-164.581	-77.2872	134.619	80.0792	34.7552	56.8169	14.3914	-73.5676	122.839	-112.84	159.524	-129.659	202.749	-122.926	-196.854	318.48	-61.6139	-429.252	675.992	-417.044	-32.2628	-41.4029	103.404	-89.5008	-318.292	561.356	370.714	-355.649	-260.112	-127.825	86.2352
1960	-288.234	3.51523	1.06631	65.956	42.4499	-91.5421	-170.842	-71.5079	137.191	77.9604	33.7829	57.0501	11.276	-70.7687	121.159	-111.641	160.294	-128.749	206.17	-127.067	-193.795	315.962	-62.1211	-431.61	682.479	-423.418	-26.882	-46.8931	104.985	-89.5531	-316.089	560.376	366.055	-351.064	-261.188	-127.542	86.4396
1961	-279.897	3.53695	1.02795	65.6646	41.3023	-91.5125	-170.415	-71.8379	136.793	78.2639	33.8365	57.1904	12.2131	-71.8404	123.015	-113.288	160.402	-128.607	206.028	-126.976	-194.153	316.238	-62.3802	-432.387	685.721	-426.038	-27.2744	-47.4201	105.766	-89.6486	-318.385	562.528	370.087	-354.988	-261.149	-127.272	86.6
1962	-283.162	3.53841	1.03372	65.1971	39.6329	-93.7056	-173.73	-68.4861	145.28	70.4179	32.3437	59.267	2.20039	-62.6955	127.686	-119.157	161.435	-133.364	188.996	-104.61	-198.098	317.034	-59.2634	-434.844	692.56	-432.466	-21.4669	-54.4298	107.085	-87.3452	-316.027	559.757	375.305	-357.592	-258.839	-125.769	83.7236
1963	-244.738	3.64135	1.03224	63.0705	39.2486	-99.1284	-177.113	-67.5304	154.882	62.2495	28.0087	60.0086	1.131	-59.3453	131.433	-123.376	158.951	-137.024	179.476	-91.0326	-197.123	313.828	-56.7761	-434.819	685.879	-428.203	-5.67195	-69.5459	105.352	-84.6221	-316.636	560.999	377.844	-359.503	-255.912	-126.392	78.4919
1964	-253.063	3.6351	0.958627	62.8776	37.655	-96.5305	-173.63	-70.1146	146.033	70.0998	30.0536	59.8798	4.02514	-61.3957	132.71	-124.278	157.358	-138.298	174.016	-83.7031	-192.42	308.395	-55.6196	-434.895	685.536	-426.837	-12.2513	-63.9455	105.597	-84.6566	-319.763	563.604	383.14	-364.859	-255.37	-126.808	79.2464
1965	-256.634	3.66389	0.896151	63.7696	40.0135	-93.8493	-169.195	-73.2979	139.601	75.4325	32.4634	59.8882	7.32866	-63.8105	136.172	-127.589	156.186	-136.322	179.11	-89.7491	-195.062	310.853	-57.053	-432.753	680.042	-421.984	-15.7836	-60.3083	104.268	-85.7838	-314.059	559.465	375.058	-356.604	-256.037	-127.374	78.8717
1966	-263.715	3.59751	0.937408	64.2571	41.2281	-92.8465	-171.295	-70.6975	137.899	76.3585	33.4532	58.7981	9.29675	-64.4715	134.777	-125.576	155.57	-133.206	187.424	-99.9759	-197.581	313.551	-59.1044	-430.135	671.497	-413.53	-25.2549	-50.1515	102.599	-86.8062	-309.72	557.037	371.963	-353.56	-256.895	-127.93	78.5792
1967	-249.163	3.60356	0.915519	64.738	42.7257	-91.8233	-170.919	-70.7529	136.458	77.5817	34.2671	58.8248	8.97707	-63.7616	134.444	-125.301	155.389	-132.887	191.532	-104.243	-194.854	310.556	-59.305	-428.712	666.974	-409.598	-27.2693	-47.3623	101.517	-87.3939	-306.511	554.938	367.691	-349.218	-257.318	-128.425	78.1945
1968	-251.815	3.57135	0.938466	62.6678	37.896	-91.4167	-172.749	-69.3469	136.178	78.1616	34.2128	58.3655	10.8686	-66.2443	133.019	-123.713	156.91	-134.9	187.695	-99.3746	-197.211	311.974	-58.1651	-431.367	674.001	-416.215	-23.0238	-52.2357	103.582	-86.9215	-316.456	562.778	383.642	-365.392	-255.953	-128.688	78.6724
1969	-262.637	3.57878	0.914523	64.4603	41.4982	-90.8606	-166.963	-74.4726	135.891	78.3045	35.0425	58.0999	12.0774	-67.9182	132.018	-122.439	157.472	-135.712	188.952	-99.7761	-193.798	308.052	-57.3668	-432.028	675.837	-418.033	-20.4281	-55.1594	104.099	-88.5175	-309.645	559.147	370.057	-351.984	-257.204	-129.157	78.5686
1970	-260.828	3.56216	0.934767	63.6877	38.9302	-90.8334	-168.704	-73.1719	134.816	79.6427	34.6028	57.872	13.4972	-70.5927	131.113	-120.996	158.411	-137.166	181.269	-91.7162	-195.861	310.239	-56.9697	-431.93	675.829	-417.555	-23.5802	-52.3159	104.41	-88.3363	-314.455	562.079	379.573	-361.293	-255.995	-129.172	79.0737
1971	-257.696	3.56256	0.926107	63.8226	38.451	-90.9244	-167.737	-73.5656	135.109	78.923	34.944	57.6039	14.2522	-70.7794	130.033	-119.888	158.112	-138.906	177.473	-87.2019	-197.105	310.996	-56.1598	-430.789	674.279	-415.922	-27.9561	-48.2614	104.2	-88.8008	-315.053	562.734	381.731	-363.23	-255.705	-129.381	79.2636
1972	-258.623	3.51674	0.980149	64.4337	38.6599	-90.3875	-166.258	-75.0052	131.914	82.1259	34.8699	56.915	17.3038	-73.7141	129.125	-118.479	157.857	-140.052	173.873	-82.6742	-192.861	306.841	-55.7708	-430.929	677.447	-418.459	-30.3648	-46.5532	104.834	-89.3004	-314.65	562.567	381.626	-362.944	-255.38	-129.636	79.3017
1973	-243.573	3.5209	1.00702	64.0132	38.5667	-88.1522	-155.969	-84.4011	121.207	91.9326	36.7486	54.9284	30.7529	-85.0714	129.553	-117.262	155.081	-141.228	169.198	-77.603	-190.373	304.9	-55.1277	-428.61	671.112	-412.31	-37.2793	-39.0231	103.579	-90.766	-315.124	561.437	388.52	-369.208	-254.711	-130.79	78.5574
1974	-252.804	3.53775	0.965641	64.2322	39.4529	-90.7084	-154.375	-84.1217	130.995	81.1772	36.5538	55.8862	26.5807	-79.746	131.357	-120.283	154.139	-140.339	169.911	-78.9678	-191.586	306.583	-55.3987	-427.481	669.69	-411.687	-36.7929	-39.3136	103.825	-91.6014	-312.097	559.706	383.267	-363.77	-255.617	-130.442	78.485
1975	-262.866	3.5075	0.995761	64.0561	38.3763	-91.2002	-160.945	-77.8551	132.71	79.362	36.1106	55.7635	27.1501	-79.2255	131.799	-120.787	153.423	-138.727	170.469	-81.3251	-194.286	310.366	-56.6484	-431.705	683.587	-424.393	-27.4637	-50.1247	106.586	-91.7444	-311.904	559.123	384.828	-364.738	-255.325	-130.4	78.5593
1976	-255.44	3.535	0.959113	64.2178	38.5478	-91.755	-168.373	-70.9139	133.956	78.1488	35.3702	55.8545	26.2389	-78.5698	130.837	-120.025	154.019	-137.008	175.798	-87.8196	-197.561	313.621	-57.7456	-429.148	676.323	-417.077	-36.9506	-39.6757	104.735	-91.7199	-314.393	561.922	382.642	-363.345	-256.177	-129.849	79.3691
1977	-267.359	3.53882	0.951838	65.4139	39.8832	-92.0393	-167.028	-71.3193	136.356	74.891	36.1838	55.9429	25.0884	-77.4873	129.93	-119.527	154.767	-137.893	174.023	-85.7166	-198.308	314.075	-57.271	-430.885	681.911	-422.24	-33.6382	-43.8332	106.172	-92.3808	-310.579	559.33	376.956	-357.419	-256.627	-129.708	79.5064
1978	-271.868	3.49378	1.00913	66.4045	41.3063	-91.7287	-168.455	-70.0868	135.532	75.5427	36.3419	55.6064	25.6946	-77.9011	128.4	-117.996	154.973	-139.591	168.684	-79.89	-195.5	311.519	-56.5578	-430.612	681.458	-421.692	-34.7636	-42.3154	105.902	-92.9251	-308.564	558.634	371.646	-352.327	-257.488	-129.47	79.7932
1979	-274.127	3.49771	1.00483	66.3549	40.5136	-92.025	-162.604	-74.6424	137.346	73.1414	37.0513	55.5666	25.3389	-78.0668	128.201	-117.62	155.575	-142.735	159.082	-68.4365	-188.861	305.006	-54.8727	-430.649	682.701	-422.705	-35.3268	-42.081	106.157	-92.7296	-310.663	560.052	376.239	-356.766	-257.063	-129.378	79.8789
1980	-269.292	3.48481	1.03068	66.3007	40.484	-91.9601	-155.325	-80.7577	137.097	72.7402	37.9281	55.0566	28.1696	-80.6041	128.199	-117.021	155.041	-141.993	159.676	-69.4414	-188.889	305.351	-55.1945	-431.407	686.027	-425.857	-33.7715	-44.4418	107.277	-93.1201	-308.736	557.811	378.048	-358.154	-257.161	-129.406	79.9031
1981	-266.45	3.4983	1.01459	65.8064	39.2467	-92.8259	-152.84	-81.8636	141.061	68.0209	38.3247	54.9313	28.4034	-80.648	127.197	-116.029	154.967	-141.486	161.885	-71.9	-190.491	306.856	-55.4725	-431.443	688.135	-427.591	-36.072	-43.1281	108.181	-93.0825	-310.922	559.536	382.517	-362.486	-256.874	-129.159	80.2213
1982	-256.021	3.52	1.01429	67.9946	43.3678	-93.5252	-148.089	-85.1434	144.755	63.6984	38.7917	55.4465	27.0947	-78.6622	127.921	-117.35	153.728	-142.005	160.736	-70.1057	-187.878	304.255	-54.9815	-431.238	688.798	-428.713	-34.1073	-45.682	109.064	-94.106	-304.164	556.279	366.38	-347.029	-259.515	-128.419	81.0423
1983	-266.399	3.48542	1.08598	65.2391	38.8376	-92.5222	-145.495	-87.5401	143.934	64.7606	39.2235	56.0367	25.9632	-75.534	128.798	-119.167	150.629	-141.978	161.291	-70.2679	-186.63	302.944	-54.6831	-430.297	687.979	-428.6	-32.6583	-47.5063	109.527	-93.2988	-313.856	563.261	383.661	-364.244	-257.984	-128.666	80.8848
1984	-255.074	3.51905	1.05835	66.4035	40.5464	-93.4826	-147.053	-86.1207	145.282	63.2452	38.7632	56.1733	25.3725	-74.9276	128.302	-118.74	150.524	-144.318	152.398	-60.8054	-183.021	299.922	-53.6984	-429.985	686.858	-427.31	-34.6441	-45.8388	109.603	-93.9303	-311.131	562.064	378.488	-359.052	-258.955	-128.566	81.0026
1985	-250.824	3.50488	1.09718	64.9266	39.0395	-93.9882	-145.963	-86.8463	145.746	62.457	38.6936	56.1034	25.4133	-74.7633	127.419	-117.839	150.309	-143.584	152.021	-61.4929	-183.652	301.356	-54.4543	-427.795	681.41	-422.374	-39.6225	-40.3938	108.436	-93.4324	-315.184	565.114	384.758	-365.494	-258.625	-128.5	81.1452
1986	-268.509	3.54717	1.07353	64.8291	38.8958	-94.0384	-153.259	-80.9249	144.041	64.9825	37.5586	57.373	20.5565	-71.0325	127.107	-118.901	152.264	-142.669	157.545	-67.4848	-190.058	307.023	-55.1306	-429.548	682.16	-422.946	-39.4674	-40.7116	110.601	-94.1157	-312.794	563.084	383.254	-363.507	-257.868	-129.282	80.7728
1987	-249.096	3.55223	1.07941	64.7618	37.7093	-92.9908	-147.252	-86.0905	139.186	68.5549	39.2139	56.6994	24.4784	-74.3656	126.266	-117.702	151.808	-139.249	166.832	-78.4864	-200.218	316.562	-56.6484	-431.44	689.29	-428.948	-39.4385	-42.179	112.46	-94.0427	-316.501	566.316	386.06	-367.045	-258.834	-128.326	82.0667
1988	-255.093	3.53872	1.10595	65.0828	38.0988	-92.6552	-144.646	-87.7516	140.195	66.997	39.964	56.4114	26.1721	-75.6683	125.638	-116.916	151.254	-134.858	177.232	-91.4345	-209.392	325.797	-58.6278	-431.989	690.312	-430.359	-33.4687	-48.0637	112.622	-94.2247	-316.842	566.797	384.217	-365.086	-258.933	-128.638	81.8663
1989	-246.282	3.54169	1.05186	63.4674	38.8236	-93.1932	-145.327	-87.6261	143.637	64.0328	39.3966	56.4609	24.0399	-74.7643	124.262	-115.349	152.424	-132.458	185.708	-101.685	-211.71	328.34	-59.6736	-427.402	677.431	-418.034	-45.9305	-34.0485	109.043	-94.2674	-315.355	564.73	384.512	-364.966	-258.351	-128.777	81.5423
1990	-244.617	3.52075	1.08305	64.3701	38.143	-93.5489	-141.043	-90.876	145.412	61.6285	39.8937	56.7769	23.7992	-73.2766	126.457	-117.712	150.605	-131.93	183.217	-99.5552	-213.492	330.644	-59.773	-430.976	687.72	-428.369	-30.7193	-50.2772	111.429	-94.3174	-315.634	565.04	386.093	-366.346	-258.391	-129.039	81.0617
1991	-256.241	3.51249	1.092	64.2621	38.6229	-92.8946	-145.966	-87.6571	141.589	66.6646	38.8357	56.6702	24.785	-74.3411	126.517	-117.521	150.407	-132.147	181.939	-98.1679	-214.472	331.677	-59.9071	-429.305	681.013	-422.277	-32.8298	-46.9851	109.902	-94.4587	-313.987	563.353	384.537	-364.567	-258.206	-129.332	80.5643
1992	-251.516	3.52267	1.0589	63.7726	39.1429	-92.73	-150.578	-84.2375	139.758	69.2911	37.9392	57.0135	23.5688	-73.357	127.432	-118.495	150.463	-134.504	175.623	-90.3785	-213.566	330.388	-58.6553	-426.817	673.538	-414.954	-41.1186	-37.7155	108.033	-94.5604	-312.165	561.392	383.664	-363.287	-257.83	-129.328	80.4711
1993	-263.956	3.50004	1.08616	64.589	39.0574	-92.4767	-151.84	-83.5854	138.432	71.0513	37.589	56.8029	23.5241	-74.4223	126.71	-117.458	151.765	-135.892	170.585	-84.7374	-212.164	329.225	-58.1097	-429.971	681.056	-422.25	-30.1893	-49.0797	109.616	-94.8338	-311.541	561.293	382.465	-362.065	-258.118	-129.454	80.1829
1994	-259.684	3.51596	1.053	64.0117	37.6444	-92.6394	-151.715	-83.6907	139.088	70.4497	37.4943	56.8389	23.0437	-74.8771	126.429	-116.967	152.633	-136.489	169.51	-83.1597	-210.636	327.525	-57.7144	-430.107	680.534	-421.65	-29.9374	-49.2282	109.589	-94.1853	-316.113	565.116	386.707	-366.955	-258.338	-129.014	80.6861
1995	-270.007	3.49762	1.09254	64.5039	38.5112	-92.4156	-154.303	-81.9899	137.592	72.7284	36.7429	56.6448	23.6525	-75.6374	125.823	-116.096	152.559	-137.873	165.24	-78.2683	-207.173	324.409	-57.1067	-430.021	680.245	-421.249	-30.7106	-48.3802	109.563	-94.6557	-313.873	563.162	383.884	-363.8	-258.18	-129.203	80.407
1996	-268.827	3.51383	1.07771	65.6242	40.3106	-92.6338	-153.251	-82.8676	138.548	71.7403	36.7509	56.6747	23.3269	-75.909	125.614	-115.786	153.159	-140.733	158.053	-69.4395	-200.731	318.007	-55.5721	-429.347	677.887	-418.839	-33.2361	-45.6478	109.126	-95.2681	-310.425	560.972	378.273	-358.093	-258.75	-129.25	80.3203
1997	-241.997	3.51848	1.10134	66.527	42.0981	-91.18	-149.382	-87.2489	129.839	80.3343	37.2963	55.0998	32.3117	-84.2689	125.103	-113.946	152.231	-139.95	160.902	-72.3638	-203.661	320.538	-55.8619	-428.843	676.094	-417.004	-35.2146	-43.4914	108.729	-95.9212	-307.707	558.464	373.49	-353.643	-259.731	-129.032	80.5994
1998	-241.821	3.52594	1.06597	65.5232	40.8045	-91.1597	-151.935	-85.2679	129.42	81.2096	36.7768	55.2023	31.5599	-83.7682	125.004	-113.809	152.354	-139.067	163.676	-75.4882	-206.954	323.576	-56.2478	-428.333	674.554	-415.437	-37.2045	-41.3423	108.296	-95.9394	-309.847	560.023	378.435	-358.383	-259.165	-129.229	80.2836
1999	-244.615	3.52667	1.04277	65.3005	40.53	-91.9871	-151.575	-85.0581	133.317	77.0601	36.7448	55.7315	28.72	-80.3399	125.51	-114.926	151.875	-135.923	171.644	-85.1211	-213.344	330.121	-57.4987	-428.729	675.931	-416.697	-36.3532	-42.3082	108.506	-96.0702	-309.154	559.334	378.857	-358.527	-258.959	-129.286	80.1501
2000	-254.375	3.48491	1.10544	65.0759	39.9494	-92.3635	-148.887	-87.3149	135.587	74.7338	36.7373	56.3651	25.5265	-76.4451	126.526	-116.607	151.097	-136.499	169.125	-82.358	-208.529	326.151	-56.6851	-431.175	683.172	-423.441	-30.2345	-49.3373	110.198	-96.2066	-308.784	559.122	380.371	-359.701	-258.895	-129.36	79.9655
2001	-254.821	3.50363	1.06352	64.8854	39.4245	-92.4366	-152.081	-84.573	136.703	73.928	36.5142	56.6727	24.186	-75.3188	126.839	-117.083	151.276	-136.171	170.677	-84.3435	-210.007	327.534	-56.9695	-429.648	678.489	-418.929	-34.7423	-44.2895	109.054	-95.7994	-310.842	560.596	381.77	-361.399	-258.766	-129.115	80.2565
2002	-261.572	3.48753	1.1129	65.1869	40.4002	-92.91	-149.566	-86.406	139.031	71.3471	36.664	57.3167	21.9455	-72.3687	128.164	-118.974	150.258	-139.383	159.871	-71.9929	-198.969	317.548	-55.3619	-429.461	677.889	-418.719	-32.6861	-46.1794	109.111	-96.1343	-308.367	558.862	379.096	-358.435	-258.981	-129.369	79.915
2003	-260.757	3.50122	1.07985	65.27	40.6445	-93.0125	-152.091	-83.783	139.24	70.8153	36.7962	57.2721	21.8007	-72.3645	127.587	-118.451	150.663	-138.387	162.185	-75.0164	-203.136	321.53	-56.1484	-428.395	674.876	-415.808	-36.137	-42.3669	108.352	-96.1917	-308.439	558.872	377.842	-357.156	-258.825	-129.402	79.8615
2004	-256.653	3.49327	1.10298	66.1309	41.4832	-92.6144	-152.421	-84.1509	136.133	74.3324	36.4359	56.9442	24.0197	-74.5112	128.095	-118.684	150.651	-137.458	164.937	-78.2436	-205.224	323.513	-56.6242	-432.308	687.375	-427.043	-29.6472	-50.9255	111.441	-96.6976	-305.216	556.347	374.086	-353.078	-258.824	-129.247	79.9825
2005	-257.246	3.50092	1.06736	64.6266	39.568	-92.4146	-155.96	-81.1726	135.532	75.2163	36.1811	56.8512	23.6456	-74.6027	127.28	-117.751	151.203	-137.195	166.194	-79.7301	-207.974	325.937	-56.9656	-428.937	677.151	-417.278	-39.0659	-40.339	108.977	-96.4298	-309.989	560.385	381.758	-360.876	-258.553	-129.275	79.9067
2006	-267.075	3.47602	1.1074	65.3252	39.9444	-92.395	-154.476	-82.5189	135.816	74.9242	36.282	56.8932	23.2481	-74.7512	127.523	-117.938	151.875	-137.265	163.759	-77.5614	-205.953	324.568	-57.1295	-430.681	681.361	-421.448	-32.5934	-47.0096	109.85	-96.7367	-308.886	559.941	379.83	-358.936	-258.876	-129.52	79.5975
2007	-201.405	3.51532	1.15835	65.1909	41.4028	-89.9505	-141.675	-94.2524	122.522	86.8756	38.6452	54.3302	37.6405	-88.2596	125.181	-113.599	150.446	-135.329	169.593	-84.3333	-210.066	328.449	-57.9736	-427.684	672.996	-413.582	-40.6084	-38.0384	108.185	-98.4583	-309.155	560.079	380.309	-359.673	-261.108	-129.276	79.8525
2008	-242.099	3.60417	1.15888	64.7852	39.3637	-90.5328	-147.328	-89.5179	125.429	84.8979	37.5727	57.4805	25.0274	-80.0339	123.134	-114.771	156.437	-130.976	181.343	-98.7028	-217.213	335.662	-60.1714	-434.554	680.738	-421.214	-31.6557	-47.0846	114.31	-98.1448	-310.617	560.196	385.739	-365.217	-257.589	-132.182	79.689
2009	-240.002	3.60406	1.08834	63.2453	38.957	-90.6565	-150.12	-87.2604	126.532	84.1612	37.1114	57.9884	21.637	-76.3145	124.559	-116.25	155.623	-128.996	187	-105.337	-218.062	336.521	-60.8347	-430.652	671.651	-412.065	-44.3268	-33.4398	111.372	-97.3961	-312.81	561.25	388.86	-368.342	-257.857	-130.932	79.8986
2010	-253.071	3.56424	1.06586	63.2117	39.0884	-90.5278	-154.587	-84.0273	129.775	81.8611	36.6421	57.716	21.3493	-76.113	124.412	-115.856	155.749	-128.784	193.381	-112.895	-210.262	329.54	-61.2553	-430.003	672.471	-412.914	-43.3024	-34.3893	110.185	-97.146	-313.42	562.164	386.331	-366.176	-258.502	-130.368	80.0411
2011	-257.999	3.51718	1.08897	64.047	38.7888	-90.8993	-149.118	-88.4774	132.286	78.7377	37.2468	57.5676	20.8136	-75.5156	124.752	-115.853	155.315	-130.057	186.815	-105.57	-212.769	331.869	-60.5224	-434.007	686.872	-427.257	-24.32	-54.5569	112.177	-96.352	-312.631	560.203	385.582	-365.056	-257.54	-130.117	79.9727
2012	-221.946	3.52731	1.16602	66.6768	43.0526	-88.0254	-142.586	-94.8763	122.022	88.6118	39.2033	55.2413	31.6886	-86.8411	120.837	-110.089	155.557	-126.01	200.179	-123.43	-210.352	331.751	-63.1295	-432.054	683.677	-423.325	-35.0919	-43.6685	111.072	-99.5577	-306.367	555.827	375.454	-355.046	-261.714	-129.294	80.9217
2013	-245.868	3.50709	1.13027	64.8335	40.6213	-89.2913	-151.238	-87.5646	128.004	83.7679	37.6355	55.4507	30.0574	-84.5834	121.378	-110.845	154.768	-125.006	203.802	-128.67	-208.767	331.168	-63.8219	-430.844	680.893	-420.807	-37.0133	-41.2315	109.815	-98.8059	-312.237	560.333	383.068	-362.676	-261.246	-129.171	80.9352
2014	-271.069	3.48383	1.12224	66.0025	44.6332	-89.9697	-159.383	-80.5827	131.092	81.6106	36.4126	55.1403	30.0394	-84.6951	120.177	-109.532	155.08	-126.306	201.267	-125.801	-209.099	331.395	-63.2446	-428.819	675.94	-415.865	-43.8801	-33.7342	108.099	-99.459	-301.402	551.443	368.14	-347.266	-261.604	-128.876	81.1207
2015	-260.949	3.56725	1.12871	65.7586	41.1856	-91.5225	-157.307	-81.7846	135.943	76.553	35.9314	57.7508	21.6626	-77.4149	123.938	-115.451	156.671	-125.264	199.939	-123.914	-215.875	336.953	-62.2181	-435.759	687.921	-427.315	-33.7718	-45.1109	114.891	-99.0407	-307.092	555.927	378.922	-357.889	-260.826	-128.674	81.1505
2016	-256.873	3.52624	1.13762	65.8663	41.1072	-91.0184	-156.548	-82.8417	135.235	77.2953	36.282	56.8905	23.4984	-79.2601	121.801	-112.643	156.82	-125.794	201.19	-125.457	-211.643	333.123	-62.2462	-435.66	691.964	-430.514	-36.873	-43.1282	114.628	-99.3091	-306.204	555.317	380.146	-358.702	-260.554	-128.519	81.066
2017	-254.891	3.5184	1.12789	64.6416	41.7375	-91.4316	-154.967	-83.8681	137.436	74.852	36.3188	57.2881	21.7324	-77.1113	123.139	-114.083	155.906	-125.868	199.266	-123.371	-213.388	334.597	-62.1914	-431.739	685.233	-423.433	-51.5279	-29.3396	112.652	-99.1065	-307.693	557.599	377.91	-356.649	-260.138	-128.205	82.0214
2018	-268.838	3.48109	1.13427	65.9486	41.5631	-90.9785	-158.259	-81.4221	136.071	76.7121	36.0899	56.7244	20.7391	-77.0528	119.585	-110.294	157.19	-129.505	191.86	-113.802	-213.994	334.174	-60.5273	-433.513	691.267	-429.304	-43.7236	-37.3957	113.031	-99.1485	-306.152	556.495	376.35	-354.721	-260.206	-128.248	81.8795
2019	-274.255	3.46651	1.1539	66.2091	44.2059	-90.7285	-159.414	-80.4708	136.035	76.9492	36.1143	56.5847	20.4591	-76.5968	118.538	-109.235	157.196	-131.07	189.719	-110.839	-211.484	331.515	-59.7257	-430.208	681.618	-420.354	-50.6246	-29.434	110.512	-99.2298	-302.296	554.025	366.339	-345.248	-261.488	-127.394	82.5765
2020	-280.466	3.46612	1.12929	65.8815	42.7357	-90.9087	-159.447	-80.5879	136.765	76.3324	36.0555	56.4719	20.3617	-76.4448	118.008	-108.741	157.48	-133.889	185.902	-105.397	-208.48	327.987	-58.2801	-430.078	680.515	-419.803	-46.348	-33.1713	109.839	-98.8487	-306.687	558.435	369.502	-349.058	-262.101	-127.331	82.5788
2021	-287.805	3.45022	1.13573	66.6296	42.2527	-90.6912	-164.167	-77.0451	136.298	77.6136	35.4658	56.3197	18.3553	-75.1088	116.293	-107.079	158.688	-136.464	184.163	-102.369	-204.006	323.169	-57.0887	-431.515	684.847	-424.028	-40.4587	-39.0285	110.055	-98.0537	-309.251	560.686	368.651	-348.667	-262.21	-126.913	83.081
2022	-288.133	3.45435	1.12083	66.3247	42.1237	-90.7277	-162.823	-78.1342	135.973	77.7587	35.5736	56.4869	17.9746	-75.0783	117.216	-107.894	158.956	-136.042	184.069	-102.442	-203.496	322.861	-57.3075	-430.323	680.966	-420.527	-41.5338	-37.0826	108.622	-97.2755	-311.862	562.647	368.571	-349.177	-262.211	-126.727	83.3031
2023	-281.12	3.45726	1.09375	66.3813	41.4581	-90.9668	-163.012	-77.8811	135.577	78.0967	35.3163	56.383	17.1461	-75.0546	116.671	-107.203	159.774	-138.214	178.78	-95.3302	-202.192	320.959	-56.0527	-430.608	682.619	-422.047	-40.4386	-38.1287	108.381	-96.7253	-312.724	562.585	370.86	-351.341	-261.566	-126.731	83.2614
2024	-286.987	3.44887	1.11649	66.8567	40.974	-91.277	-170.383	-71.3171	135.895	78.0794	34.6262	56.1809	17.308	-74.4221	116.001	-106.701	159.557	-139.769	175.295	-91.3062	-201.318	320.058	-55.7025	-432.186	686.314	-425.836	-33.2884	-45.0484	108.772	-96.0135	-314.917	564.845	370.468	-351.448	-262.11	-126.48	83.5849
2025	-290.358	3.43346	1.12834	66.936	41.4992	-90.9924	-164.322	-76.2797	135.371	77.8268	35.7248	55.7206	18.0889	-74.6911	114.754	-105.178	159.33	-139.279	177.269	-93.3847	-199.934	318.727	-55.628	-432.299	687.036	-426.815	-29.9922	-47.89	108.006	-95.4565	-315.828	565.995	367.962	-349.498	-262.906	-126.166	83.9339
2026	-274.574	3.45002	1.09725	66.4346	39.6489	-91.1672	-164.534	-75.935	135.576	77.5454	35.6207	55.977	16.7579	-74.5128	115.861	-106.12	160.489	-142.233	167.71	-81.8567	-197.813	316.268	-54.1987	-432.829	688.986	-428.437	-29.2691	-48.5986	108.016	-94.5126	-319.72	568.022	374.973	-356.514	-261.847	-126.025	84.0715
2027	-265.693	3.46347	1.11001	66.7501	39.6348	-91.2496	-160.84	-78.9182	135.446	77.237	36.0049	56.4967	16.4989	-73.6952	118.913	-109.26	159.388	-146.003	152.842	-64.7881	-186.985	306.288	-52.0042	-432.424	687.734	-427.064	-31.742	-46.0757	107.825	-94.189	-320.236	568.046	377.772	-359.042	-261.446	-126.095	84.0492
2028	-281.516	3.4626	1.17251	66.0968	39.4478	-92.3938	-177.051	-64.1599	141.673	72.8305	33.4654	57.1315	7.42199	-67.3618	113.962	-105.089	162.426	-145.92	156.148	-67.5879	-188.778	307.178	-52.1381	-429.682	678.386	-418.396	-36.6937	-39.9171	105.528	-93.1721	-317.049	564.978	380.558	-359.312	-264.093	-122.269	82.4058
2029	-269.533	3.49981	1.14141	65.5402	38.8833	-92.0503	-176.323	-65.5601	140.598	74.4332	33.3394	57.7868	5.31906	-66.5237	114.452	-106.192	164.06	-147.362	156.388	-66.5897	-188.085	305.541	-51.0784	-430.378	677.374	-417.3	-38.1753	-38.3078	106.575	-93.4873	-317.615	565.321	383.44	-362.157	-262.576	-123.645	82.2715
2030	-270.493	3.48014	1.17178	65.7649	39.1632	-91.6469	-172.068	-69.4072	139.229	75.4729	33.9778	57.2171	8.99235	-69.3756	114.33	-105.704	162.997	-147.592	153.568	-63.7093	-184.597	302.626	-51.1141	-430.955	682.576	-421.287	-43.0908	-35.0902	107.774	-93.895	-317.409	565.463	383.151	-361.883	-262.308	-123.589	82.9228
2031	-242.946	3.48199	1.15159	64.9904	38.1186	-91.4179	-171.032	-70.5138	138.515	76.0684	34.2816	56.6681	10.1097	-70.6675	112.377	-103.595	163.441	-147.267	157.894	-67.822	-187.613	304.739	-51.1692	-431.153	685.63	-423.21	-49.0932	-30.2387	108.503	-93.6762	-320.407	568.294	386.502	-365.641	-262.405	-123.021	84.097
2032	-278.051	3.48351	1.14758	66.6398	41.4287	-91.1067	-167.997	-73.2567	137.602	76.6478	34.8736	56.2299	11.7384	-72.035	111.23	-102.311	163.339	-144.863	166.501	-77.3325	-194.897	311.276	-52.2793	-431.303	685.522	-423.246	-46.9663	-32.3208	108.564	-94.5398	-312.671	562.766	372.722	-351.832	-263.112	-123.162	84.0729
2033	-281.481	3.48896	1.11755	68.029	41.5934	-91.1282	-167.387	-73.7856	137.524	76.6766	34.9093	56.2285	12.379	-72.5781	111.997	-102.894	163.016	-144.682	166.972	-77.7378	-194.454	310.76	-52.2396	-433.617	691.405	-429.225	-37.5267	-41.9078	109.722	-94.4452	-314.039	564.915	369.432	-349.634	-264.437	-122.926	84.6182
2034	-261.982	3.48521	1.14133	66.1652	40.0056	-90.6035	-164.694	-76.3212	135.183	78.8142	35.2786	55.8672	14.6695	-74.3687	112.168	-102.673	162.107	-145.527	163.883	-73.7084	-192.575	308.642	-51.6418	-431.658	688.087	-425.279	-47.6707	-32.3463	108.932	-93.0823	-318.485	566.551	377.493	-357.605	-262.473	-122.755	85.1929
2035	-248.258	3.49989	1.11046	66.3436	40.1326	-91.1276	-172.042	-70.0694	135.042	79.4927	34.1058	55.5913	15.348	-74.8567	111.38	-101.861	162.199	-147.415	160.523	-69.3132	-190.546	306.258	-50.8425	-432.507	689.508	-426.775	-46.9466	-32.5515	109.516	-93.9022	-315.41	564.401	378.017	-358.155	-263.137	-122.852	85.2096
2036	-257.798	3.4559	1.20597	66.1262	40.7282	-89.314	-170.448	-72.0076	132.989	81.8864	35.0217	55.0772	16.3867	-75.8296	109.414	-99.7505	162.432	-148.556	159.202	-67.0843	-189.791	305.016	-50.2462	-430.989	685.314	-422.711	-50.7152	-28.545	108.565	-94.2686	-314.793	564.445	377.402	-357.577	-263.426	-122.927	85.2631
2037	-268.655	3.471	1.16788	65.7705	40.6083	-90.0597	-173.691	-69.1127	135.753	79.6606	34.1964	55.5385	13.6378	-73.7096	109.783	-100.435	163.181	-147.205	165.464	-73.458	-192.994	307.429	-50.6759	-430.195	680.521	-418.823	-47.0352	-31.0089	107.288	-93.8633	-311.931	561.516	378.134	-356.744	-265.022	-120.776	83.4797
2038	-266.34	3.4349	1.26287	66.8903	40.4579	-89.0592	-175.146	-68.3006	136.216	79.8664	34.3335	54.8662	14.725	-75.1375	107.137	-97.5497	163.722	-148.068	166.775	-74.2734	-192.839	306.764	-50.2467	-433.897	694.394	-430.927	-44.3508	-36.3108	110.74	-93.9396	-312.045	561.967	377.689	-356.474	-265.101	-120.24	84.6376
2039	-235.748	3.4584	1.21778	65.8692	40.2288	-89.5076	-169.841	-72.8864	136.006	79.549	34.7358	55.0733	15.1573	-75.1948	108.774	-99.0719	162.848	-149.648	159.626	-66.2199	-188.463	302.692	-49.2878	-431.773	690.387	-426.367	-54.3616	-26.7251	109.884	-93.9557	-313.732	563.769	380.93	-359.981	-265.275	-119.904	85.3789
2040	-228.256	3.43217	1.26009	66.0771	40.807	-89.4362	-169.2	-76.0211	134.527	82.85	33.8078	53.5787	19.0276	-79.8462	103.368	-92.9716	163.429	-151.205	160.818	-66.9648	-187.525	301.29	-48.565	-432.029	692.349	-427.65	-56.7283	-25.1511	110.551	-94.3888	-313.145	563.813	380.62	-359.626	-265.263	-119.977	85.7923
2041	-227.656	3.43355	1.30442	66.3341	41.1912	-88.8686	-167.425	-76.5683	134.018	82.5172	34.8005	52.8735	20.8944	-81.2085	100.899	-90.2028	163.353	-151.969	156.904	-62.4047	-184.627	298.557	-48.4325	-431.932	692.135	-427.234	-57.235	-24.7528	110.64	-94.7558	-312.798	563.956	380.843	-359.773	-265.161	-120.47	85.936
2042	-209.945	3.44436	1.34619	67.7417	41.8686	-88.5158	-167.854	-76.3991	133.36	83.436	34.762	52.7952	22.1777	-82.0448	101.372	-90.4394	162.357	-154.954	144.037	-48.1977	-173.012	287.784	-46.8861	-434.057	698.462	-432.957	-52.3395	-30.5495	112.386	-95.0376	-312.755	564.207	381.73	-360.536	-264.879	-120.771	86.0174
2043	-219.272	3.4132	1.40629	68.8134	43.1519	-89.0097	-169.312	-75.1191	133.79	82.9655	34.3433	51.0181	24.7292	-84.6557	93.3508	-81.8162	162.68	-154.854	142.441	-46.6879	-171.307	286.349	-47.0397	-434.733	701.03	-435.302	-50.5072	-32.7508	112.865	-95.4027	-311.334	563.307	378.753	-357.597	-264.823	-120.91	86.1545
2044	-216.306	3.41892	1.36036	68.43	42.6761	-89.6617	-173.912	-71.0691	134.621	82.5915	33.3593	50.4683	26.8089	-86.8411	92.0217	-80.0371	162.492	-154.421	145.183	-49.3914	-173.429	288.075	-47.4439	-434.294	699.519	-433.968	-49.8804	-33.2119	112.448	-95.5671	-311.912	563.978	379.766	-358.701	-264.776	-121.351	85.968
2045	-202.635	3.41885	1.37333	67.7148	42.5769	-89.6824	-172.397	-72.2089	134.627	82.2382	33.6999	50.7063	26.8952	-86.4547	93.5998	-81.6062	161.71	-153.957	142.824	-47.6631	-172.042	287.63	-47.8494	-433.149	697.889	-431.824	-56.5034	-27.1794	112.136	-95.6649	-312.373	564.448	381.525	-360.338	-264.416	-121.374	86.3125
2046	-192.54	3.4073	1.41037	67.2066	43.0979	-88.9919	-170.527	-73.9538	133.758	83.0897	34.2704	50.5713	25.037	-85.0793	91.4805	-79.5248	162.157	-153.9	142.239	-47.0836	-171.278	286.937	-47.8451	-431.075	692.905	-426.981	-62.5955	-20.8815	110.766	-95.97	-312.009	564.352	381.64	-360.311	-264.098	-121.606	86.5034
2047	-180.572	3.42005	1.41969	68.362	43.4997	-89.6556	-170.2	-74.1328	134.806	81.8379	34.0312	49.4833	28.9844	-88.4949	88.0283	-75.4702	161.608	-154.701	136.536	-41.1623	-165.313	281.595	-47.5396	-433.329	699.787	-433.197	-57.7039	-26.6588	112.581	-95.8281	-312.448	564.303	383.089	-361.575	-263.313	-121.824	86.5415
2048	-176.717	3.39783	1.44691	66.7865	42.4913	-89.0254	-169.523	-75.1628	133.515	83.4725	34.1571	49.4025	27.9106	-87.51	87.0293	-74.4627	161.614	-154.268	139.926	-44.5068	-168.677	284.438	-47.6087	-430.845	693.238	-426.934	-64.611	-19.3514	110.872	-95.5923	-315.109	566.578	387.42	-366.047	-263.157	-121.745	86.9005
2049	-227.36	3.3985	1.43154	68.986	42.924	-89.7319	-172.017	-72.833	136.404	80.8951	33.5308	49.6513	26.593	-86.3719	87.1065	-74.5954	161.581	-153.262	145.755	-50.3868	-174.348	289.28	-47.9473	-435.572	704.689	-437.851	-49.3819	-35.3805	113.988	-95.1664	-313.876	565.952	378.574	-358.07	-263.405	-121.687	87.1442
2050	-201.013	3.40961	1.44026	69.2442	43.2857	-89.5923	-171.391	-73.109	134.622	82.2022	33.8515	50.0335	23.2813	-83.3983	86.9139	-74.7003	161.795	-154.028	137.662	-42.4646	-167.419	283.657	-47.7379	-435.055	702.923	-436.355	-49.1228	-35.5393	113.542	-95.2575	-314.063	566.244	380.277	-359.691	-263.421	-121.84	87.28
2051	-185.407	3.40147	1.49272	68.9842	42.9376	-89.3555	-171.559	-72.0314	135.171	80.8634	34.6309	50.3066	19.1126	-78.4048	86.505	-74.9198	161.716	-154.843	135.285	-39.7979	-165.079	281.386	-47.098	-434.56	700.781	-434.538	-48.4782	-35.9696	113.08	-94.9467	-314.943	566.349	382.583	-361.929	-262.759	-122.068	87.2808
2052	-201.426	3.39607	1.45775	68.207	41.5373	-89.6558	-172.234	-72.1083	135.055	81.6338	33.8703	50.7465	19.5314	-78.8267	88.9789	-77.4045	161.153	-154.219	140.108	-44.8286	-170.682	286.662	-47.495	-434.657	701.185	-434.935	-47.4421	-37.127	113.297	-94.6687	-316.418	567.04	385.106	-364.436	-262.066	-122.47	86.9817
2053	-245.525	3.41072	1.36622	68.9613	44.6182	-89.83	-171.852	-72.8931	135.139	81.9261	33.5145	51.1162	20.5697	-80.1237	91.3184	-79.5779	160.677	-152.314	151.162	-56.3004	-181.928	296.608	-48.459	-432.986	696.097	-430.312	-49.9376	-34.192	112.193	-95.9632	-306.862	560.447	368.564	-347.945	-263.701	-122.74	86.6924
2054	-242.347	3.40826	1.34101	68.2137	42.9817	-89.7542	-171.315	-73.4043	134.951	82.0799	33.6135	51.3989	21.3259	-81.1738	93.5541	-81.6995	160.553	-150.55	154.857	-60.8824	-184.762	299.729	-49.512	-433.498	698.485	-432.494	-49.5338	-34.7967	112.425	-95.0539	-310.343	562.154	373.116	-352.919	-262.876	-122.618	87.0007
2055	-248.186	3.4238	1.33649	69.1272	43.6165	-89.6922	-171.096	-73.6062	134.687	82.3126	33.6709	52.0693	21.7987	-81.3201	97.673	-85.8965	159.542	-152.101	146.311	-51.8163	-177.391	293.313	-48.7869	-433.952	698.125	-432.917	-43.4883	-39.9155	111.993	-94.0815	-310.234	561.873	371.073	-351.55	-263.803	-122.425	87.4172
2056	-251.582	3.42315	1.37961	68.288	43.2992	-89.8867	-175.214	-69.4984	137.606	79.6328	33.3163	52.4131	18.3347	-78.7475	96.1155	-84.6745	160.198	-149.318	153.906	-60.8268	-187.86	303.737	-50.3724	-432.914	695.654	-430.511	-47.451	-35.7163	111.108	-93.3701	-308.13	558.949	370.596	-350.911	-263.439	-122.213	88.038
2057	-244.684	3.44952	1.30847	68.8284	42.6821	-89.9413	-174.473	-70.2128	136.532	80.5769	33.3308	52.8196	18.0623	-78.3675	98.1846	-86.6798	159.71	-149.211	155.063	-61.8507	-189.703	305.235	-50.2848	-434.246	697.143	-433.064	-36.8732	-45.0174	110.884	-92.4213	-308.279	558.064	371.698	-352.166	-263.459	-122.493	87.7872
2058	-247.354	3.43072	1.37043	68.6318	43.0755	-88.6508	-176.253	-69.5718	132.49	85.3723	33.1272	52.6416	18.8947	-79.4162	98.0802	-86.2958	159.793	-152.042	146.249	-51.5819	-180.561	296.288	-49.0172	-432.669	692.891	-429.022	-40.5433	-40.809	109.713	-92.2398	-309.034	558.36	373.727	-354.218	-263.151	-122.48	88.0533
2059	-207.493	3.43937	1.41486	66.92	41.9277	-88.4819	-175.005	-69.8173	133.376	84.007	33.8148	51.8784	18.9172	-80.4355	94.0829	-82.2111	161.243	-152.331	144.143	-49.4275	-177.85	293.855	-48.8321	-430.131	687.948	-423.495	-53.463	-28.3377	108.433	-91.4631	-315.448	562.689	380.985	-361.536	-261.903	-122.113	88.9237
2060	-203.968	3.45917	1.39954	68.3772	43.0689	-88.4869	-173.837	-71.0286	132.844	84.508	33.8861	51.9472	21.3369	-82.2294	96.2235	-84.1052	160.14	-153.253	138.703	-43.7622	-172.585	289.232	-48.3861	-432.213	693.697	-428.988	-47.5466	-34.7564	109.842	-91.7784	-312.352	560.586	377.623	-358.031	-262.503	-122.211	89.0395
2061	-220.152	3.44921	1.4302	69.1481	43.6056	-88.9576	-173.042	-70.8076	134.75	81.5196	34.5824	50.1855	25.5135	-85.2944	89.3108	-76.9653	159.937	-152.648	141.951	-47.0881	-175.518	291.769	-48.8895	-433.404	697.348	-432.679	-43.3474	-39.0332	110.493	-91.4528	-310.749	558.627	375.683	-356.127	-262.382	-122.382	88.9165
2062	-223.046	3.44731	1.41374	69.0001	45.8362	-88.9869	-169.817	-74.3936	132.961	83.4723	34.511	48.0597	34.239	-93.7682	83.4281	-69.6016	159.176	-150.985	147.767	-53.6598	-182.802	298.778	-49.8268	-430.996	690.005	-425.815	-49.0896	-32.645	108.939	-92.3223	-302.503	550.436	370.987	-350.281	-262.11	-123.093	88.0335
2063	-230.977	3.45435	1.37166	69.6471	46.8386	-89.0767	-170.95	-73.4104	133.034	83.5459	34.2575	49.0258	32.7044	-92.3482	87.5996	-74.0381	158.722	-151.805	143.657	-49.2544	-178.224	294.598	-49.3341	-430.606	685.72	-422.702	-42.9302	-37.3082	107.916	-92.6743	-298.442	546.812	367.593	-346.316	-261.8	-124.247	86.6779
2064	-245.977	3.45807	1.38415	69.1034	46.1121	-89.4575	-172.508	-72.2863	133.536	83.4656	33.656	50.0813	29.8599	-89.4342	91.0688	-78.0051	158.343	-151.653	141.42	-47.367	-177.167	294.152	-49.5354	-429.652	682.867	-420.04	-45.1953	-34.7887	107.336	-92.2537	-303.578	552.908	367.511	-347.584	-263.351	-123.507	87.5347
2065	-256.622	3.45682	1.32461	68.8438	44.1707	-90.0769	-171.099	-72.7386	135.462	80.6703	34.0989	50.0021	29.7003	-88.5321	91.0785	-78.2294	158.162	-149.455	152.241	-58.7952	-188.118	303.869	-50.4035	-431.19	686.223	-423.761	-37.5724	-42.1955	108	-91.8452	-308.306	558.135	368.776	-350.015	-264.792	-122.991	88.2247
2066	-245.958	3.45753	1.43216	69.5821	44.3718	-88.8433	-174.62	-69.913	134.859	82.0995	34.0471	50.5946	27.7037	-86.8545	92.7201	-80.1832	158.155	-152.466	141.093	-46.3316	-176.884	293.398	-48.8274	-432.591	690.936	-428.21	-34.7353	-45.5623	109.025	-91.3174	-308.057	556.72	371.373	-352.248	-263.937	-122.845	88.438
2067	-240.685	3.46876	1.35001	68.965	44.7037	-90.3064	-173.696	-70.2907	135.198	80.9676	33.7279	49.3628	29.0398	-87.8104	86.8236	-73.9944	158.454	-152.213	143.041	-48.2292	-178.336	294.535	-49.0109	-429.661	679.549	-418.447	-35.1725	-42.7957	105.969	-90.8696	-308.298	556.309	371.757	-352.728	-263.635	-123.665	87.4509
2068	-251.863	3.45575	1.32781	67.7846	43.0902	-90.3496	-174.861	-69.1604	134.306	81.7338	33.631	49.3159	29.8993	-87.8387	87.9254	-75.0968	157.946	-147.659	160.085	-67.0887	-195.823	310.797	-51.0892	-430.569	682.394	-421.082	-34.9358	-43.0185	106.333	-90.5487	-306.786	553.498	374.558	-354.767	-262.33	-124.242	86.7002
2069	-241.757	3.46143	1.32317	67.6269	44.0569	-89.9074	-173.756	-70.2522	132.706	83.2595	33.9098	49.4948	31.266	-89.2538	90.6195	-77.5987	157.609	-149.37	154.125	-60.3048	-190.726	305.994	-50.1768	-429.216	679.208	-417.978	-39.7973	-37.7381	105.311	-90.0835	-303.031	547.991	374.242	-353.607	-260.794	-124.517	86.389
2070	-230.692	3.4618	1.29125	66.5438	44.3238	-88.8262	-171.752	-72.6295	128.607	87.4568	34.3676	48.8135	38.5433	-95.6414	93.688	-79.7033	156.192	-149.318	156.265	-62.2646	-192.703	307.562	-50.2443	-427.05	673.02	-412.093	-45.5186	-31.4347	103.934	-90.6147	-299.994	543.701	377.274	-355.694	-258.778	-125.832	85.0759
2071	-233.629	3.4828	1.24058	67.8172	44.982	-89.0059	-172.25	-72.0694	129.27	86.7832	34.2631	49.8505	36.5523	-93.6024	97.7119	-84.2055	155.741	-146.987	163.22	-70.2435	-199.863	314.432	-51.2953	-429.588	680.418	-419.304	-37.6735	-40.066	105.705	-90.8507	-295.121	539.822	371.439	-349.57	-259.035	-125.773	84.9645
2072	-223.757	3.49255	1.20188	68.3498	45.3173	-89.8562	-178.255	-66.79	130.248	86.28	33.0076	50.2437	35.5547	-92.8605	99.3093	-86.0518	156.119	-146.271	165.656	-72.9147	-201.104	315.53	-51.5403	-432.412	688.402	-426.921	-31.479	-46.679	107.374	-90.8768	-292.327	537.002	369.311	-347.034	-258.568	-126.018	84.596
2073	-251.535	3.43284	1.27578	66.9586	43.5128	-89.0693	-183.395	-62.8939	130.35	87.2615	32.2661	50.4792	34.347	-91.7553	100.164	-86.9515	156.149	-145.905	167.396	-74.73	-201.704	315.945	-51.702	-429.676	679.33	-418.752	-34.8016	-41.81	105.056	-90.7193	-296.687	540.096	376.491	-354.018	-257.587	-126.712	83.5237
2074	-241.858	3.4564	1.2061	67.2447	44.5443	-89.2094	-176.862	-68.6707	131.946	85.3887	33.0565	51.0541	34.2198	-92.224	103.436	-90.4082	156.538	-146.136	167.139	-74.1075	-200.389	314.473	-51.3085	-431.225	683.462	-423.034	-28.44	-48.2162	105.98	-90.9096	-293.503	537.203	371.764	-349.057	-257.237	-127.141	82.928
2075	-245.817	3.45065	1.20455	66.2068	43.2653	-89.8002	-173.339	-71.782	134.217	83.0585	33.2223	51.1889	35.3152	-93.4107	105.25	-92.1388	156.31	-146.35	163.823	-70.9017	-196.58	311.461	-51.2044	-430.036	679.313	-419.463	-29.3457	-46.2781	104.683	-89.9683	-295.335	536.715	378.563	-354.932	-255.247	-127.929	81.6881
2076	-231.072	3.48621	1.121	66.2392	43.9455	-89.7943	-171.05	-73.5597	135.038	81.9005	33.6767	52.2161	33.9267	-91.8335	109.861	-97.2252	155.763	-142.105	174.868	-83.9086	-203.839	318.623	-53.0551	-429.992	679.13	-419.47	-28.9593	-46.3053	104.32	-90.0646	-292.795	534.683	374.445	-350.691	-255.167	-128.143	81.2715
2077	-231.835	3.48301	1.12237	65.7655	43.3593	-89.9222	-175.915	-69.3529	133.875	83.3454	32.9001	52.6456	34.677	-91.7307	113.96	-101.507	154.822	-140.116	178.545	-88.7355	-206.278	321.414	-54.1954	-430.677	681.588	-421.801	-28.109	-47.3493	104.644	-89.345	-292.618	532.729	377.411	-352.629	-253.065	-129.052	80.14
2078	-224.795	3.51518	1.06566	65.6273	43.6206	-90.4608	-175.581	-69.1959	135.362	81.5167	32.9975	53.3215	35.0309	-90.9451	118.852	-106.719	153.385	-138.756	180.052	-90.9879	-206.582	322.191	-54.9181	-430.507	680.943	-421.39	-27.7738	-47.3996	104.357	-89.3351	-291.057	531.228	376.362	-351.415	-252.931	-129.528	79.5037
2079	-227.211	3.52799	1.05099	65.6187	43.8044	-91.2424	-167.992	-75.3324	136.967	79.1136	33.5726	53.4082	34.6964	-90.809	119.001	-106.776	153.534	-135.578	184.917	-97.8637	-208.427	325.149	-56.6939	-429.065	676.745	-417.381	-31.9699	-42.867	103.513	-89.1928	-290.609	530.556	377.128	-351.963	-252.702	-129.633	79.154
2080	-242.641	3.51799	1.07352	65.3106	42.3221	-91.1008	-169.513	-72.8127	138.914	76.2317	34.3782	53.6954	32.6755	-88.3954	119.669	-107.949	153.945	-135.072	185.633	-98.7313	-208.462	325.033	-56.9725	-431.541	684.563	-424.53	-29.1633	-46.698	105.372	-88.5034	-295.55	535.115	379.286	-355.05	-253.183	-128.886	80.2303
2081	-218.025	3.55736	1.01565	65.6632	43.3828	-91.8175	-163.563	-77.6429	139.867	74.6528	34.7306	54.2213	31.6478	-87.5077	122.265	-110.711	154.119	-133.671	188.632	-102.365	-207.536	324.481	-57.5996	-431.238	683.657	-423.706	-30.295	-45.4912	105.319	-88.7307	-291.345	530.42	377.725	-352.461	-251.52	-130.052	78.8692
2082	-231.851	3.55671	1.02618	65.5969	42.6626	-91.6526	-163.413	-77.9552	138.73	75.8631	34.6858	54.9263	31.0364	-86.2303	126.06	-114.881	153.255	-133.169	187.184	-101.432	-207.016	324.628	-58.0675	-431.889	686.178	-425.836	-30.5564	-45.8186	105.927	-88.5788	-294.935	534.217	378.179	-353.66	-252.072	-129.709	79.4735
2083	-224.983	3.5865	0.985433	65.4088	43.2735	-91.6017	-165.058	-76.4723	137.855	76.7179	34.5726	54.8755	30.5838	-85.3252	125.697	-114.536	153.098	-130.864	197.276	-113.005	-204.249	322.161	-59.4067	-430.109	680.661	-420.765	-34.0485	-41.5725	104.566	-88.7013	-293.232	532.277	378.201	-353.192	-251.335	-130.442	78.485
2084	-224.523	3.57789	0.973625	64.9963	43.4024	-90.4517	-171.036	-72.5209	136.01	79.9978	33.8252	55.2189	31.5237	-85.9973	129.17	-118.085	152.494	-130.686	201.125	-117.158	-200.966	318.941	-59.5505	-431.585	684.666	-425.025	-26.6489	-48.8897	105.068	-89.0887	-293.614	533.19	376.87	-352.004	-251.383	-130.663	78.1086
2085	-236.71	3.55702	0.983853	64.5893	42.9913	-89.1693	-166.737	-77.4535	135.785	81.1338	34.4396	55.3751	31.4327	-87.4198	130.311	-119.151	153.828	-131.736	202.237	-117.724	-197.207	314.891	-58.9461	-429.498	677.33	-418.414	-28.9015	-45.5043	103.236	-89.2118	-296.915	537.216	377.968	-353.682	-252.136	-130.876	77.6974
2086	-242.735	3.55024	0.997714	64.3619	41.7362	-90.2338	-167.287	-75.979	135.585	80.2909	34.3948	55.1107	31.6465	-86.8732	128.554	-117.351	153.184	-131.904	194.799	-110.327	-203.853	321.508	-59.1953	-432.266	686.933	-427.378	-22.8957	-52.9529	105.589	-89.1001	-299.061	538.835	380.722	-356.389	-251.655	-130.442	78.485
2087	-229.453	3.58171	0.988055	65.8277	44.051	-90.7016	-162.951	-79.344	137.072	78.3534	34.6948	55.7448	28.4751	-85.1658	129.473	-118.51	155.037	-130.111	198.754	-115.319	-203.013	321.211	-60.3251	-431.716	685.459	-425.713	-26.8532	-48.865	105.379	-88.8668	-294.029	534.203	373.396	-348.723	-251.478	-130.759	78.0371
2088	-228.027	3.60326	0.947852	65.0522	43.207	-90.9914	-169.341	-73.9891	136.182	79.979	33.4697	55.8225	28.0422	-85.1945	129.12	-117.921	155.324	-130.339	199.148	-115.539	-201.757	319.883	-60.4698	-430.852	681.853	-422.511	-26.8091	-48.049	104.333	-88.8597	-295.63	535.09	376.742	-351.794	-250.683	-131.283	77.272
2089	-225.83	3.58451	0.98778	65.7282	43.4501	-90.6092	-173.216	-70.4006	136.43	79.7427	33.5082	55.7555	26.3714	-84.1031	126.812	-115.631	156.172	-131.929	195.458	-111.025	-205.123	322.186	-59.6549	-428.617	675.891	-416.422	-35.6796	-38.8626	103.003	-88.1317	-296.657	535.813	375.186	-350.55	-250.812	-130.442	78.485
2090	-221.266	3.60497	0.96637	65.713	43.839	-90.9527	-170.906	-72.3537	136.65	79.4472	33.4484	55.7621	26.4061	-84.1648	126.789	-115.529	156.106	-129.965	201.441	-118.071	-201.461	319.359	-60.7326	-431.919	686.251	-426.383	-26.5015	-49.1855	105.335	-88.3149	-294.724	534.166	374.03	-349.21	-250.822	-130.748	78.0586
2091	-230.761	3.63744	0.9313	64.9023	43.0116	-91.2946	-174.725	-69.2163	136.194	80.4121	32.537	55.6625	27.8945	-85.3437	127.667	-115.989	155.532	-128.533	206.715	-124.289	-198.544	317.002	-61.8368	-430.911	682.425	-422.878	-27.1946	-47.7882	104.397	-88.2065	-298.69	537.932	377.039	-352.88	-251.262	-130.931	77.7225
2092	-241.256	3.59646	0.977687	64.6308	41.3164	-90.3072	-173.904	-70.4048	133.754	82.8474	33.1387	55.4681	28.0069	-85.6831	126.409	-114.495	155.919	-130.275	201.569	-118.533	-200.557	318.228	-61.0922	-431.848	686.582	-426.392	-28.1336	-47.8949	105.517	-87.7181	-302.638	540.921	382.173	-357.948	-250.68	-130.442	78.485
2093	-240.552	3.62007	0.948499	64.855	42.2012	-90.6985	-175.693	-68.8782	133.974	82.9395	32.5009	55.4009	28.7602	-86.7309	126.72	-114.553	156.228	-129.059	205.789	-123.497	-198.746	316.826	-62.0501	-431.36	684.777	-424.821	-27.518	-48.1834	105.148	-88.4437	-301.885	541.413	379.046	-355.159	-251.352	-130.882	77.8218
2094	-247.345	3.62731	0.942707	64.5507	42.7615	-90.6328	-176.611	-68.3361	132.96	84.195	32.2033	55.2556	29.9945	-88.0095	127.126	-114.647	156.226	-128.129	208.847	-127.259	-196.818	315.358	-62.894	-429.58	677.891	-418.697	-27.508	-46.8869	103.482	-88.5659	-301.617	541.526	378.247	-354.425	-251.489	-131.378	77.1331
2095	-239.873	3.62444	0.966018	65.8083	44.0136	-91.2359	-177.429	-67.2168	135.854	81.4362	31.829	55.3372	28.5579	-87.031	125.77	-113.277	156.505	-128.363	208.211	-126.229	-195.671	314.14	-62.4679	-430.721	682.478	-422.436	-29.5072	-46.1157	104.96	-88.2887	-299.53	539.866	371.882	-348.795	-252.302	-130.102	78.9018
2096	-243.276	3.63512	0.949147	65.4164	43.8309	-91.0226	-171.553	-72.0618	136.745	79.6753	33.1778	55.2859	28.6741	-86.4812	125.959	-113.476	155.962	-127.01	212.116	-131.232	-193.373	312.085	-62.8937	-429.396	678.331	-418.938	-31.6068	-43.0425	103.762	-88.2957	-300.59	541.067	373.892	-350.855	-252.539	-130.442	78.485
2097	-241.581	3.63903	0.937835	64.9036	43.2595	-90.7757	-165.394	-77.3822	136.594	79.2885	34.0589	55.6372	26.2463	-84.5269	125.619	-113.382	156.661	-126.778	213.727	-133.024	-192.456	311.013	-62.7761	-430.167	680.77	-421.743	-27.7677	-46.8277	104.263	-88.2692	-301.238	541.353	376.834	-353.404	-252.124	-130.902	77.8747
2098	-256.423	3.62172	0.994233	65.0213	41.5506	-90.6001	-178.162	-66.5857	136.004	81.1318	32.4539	55.6389	24.1312	-82.9331	123.005	-110.803	157.277	-127.466	214.473	-133.778	-191.709	310.012	-62.848	-431.676	687.15	-426.936	-30.821	-45.0175	105.971	-87.2199	-309.075	548.784	379.59	-357.76	-253.091	-129.434	80.7498
2099	-252.932	3.62839	0.948838	64.2783	41.2417	-90.4191	-173.872	-70.4521	135.507	81.3268	33.0463	55.7306	23.8408	-83.4814	123.064	-110.757	158.159	-127.75	212.577	-131.631	-193.143	311.271	-62.7458	-429.84	679.658	-420.292	-30.1675	-44.3073	103.985	-87.6745	-308.384	547.682	382.14	-359.446	-252.086	-130.498	78.91
2100	-249.593	3.63478	0.950983	64.2089	42.3859	-90.8392	-174.592	-69.844	134.488	82.5753	32.3488	55.627	26.0202	-84.4825	124.654	-112.291	156.593	-126.9	214.167	-133.581	-191.751	310.457	-63.2852	-429.045	677.153	-418.548	-28.1908	-45.7099	103.37	-88.0586	-304.248	543.77	380.116	-356.525	-251.277	-131.631	77.4123
2101	-246.256	3.64985	0.940294	65.3307	43.4154	-90.2522	-175.034	-69.8477	134.296	82.7919	32.8566	55.5415	28.689	-87.1907	126.209	-113.742	156.274	-126.741	213.973	-133.669	-192.568	311.047	-63.4152	-427.306	672.82	-414.045	-35.634	-38.0599	102.361	-88.3482	-306.701	547.995	373.923	-352.264	-253.639	-130.186	79.4399
2102	-248.519	3.65044	0.91743	64.3322	41.883	-90.9855	-174.797	-69.8189	135.848	81.4029	32.2712	55.6535	28.617	-86.7851	126.852	-114.427	155.735	-127.268	211.436	-130.187	-192.984	311.237	-62.6227	-427.113	671.054	-412.503	-35.1845	-37.936	101.892	-88.2858	-308.368	548.57	380.169	-357.813	-252.459	-130.931	78.4225
2103	-253.066	3.60901	0.956079	63.9122	42.056	-90.1795	-163.016	-79.7478	135.678	80.1085	34.6329	55.6271	29.0109	-86.8558	127.509	-115.338	155.692	-126.064	211.12	-130.803	-193.112	312.037	-63.0775	-429.664	677.999	-419.616	-24.8898	-48.7243	103.311	-88.7089	-305.562	545.949	380.493	-357.248	-251.756	-131.938	77.1071
2104	-251.08	3.62334	0.936963	63.7656	42.1293	-90.6709	-171.158	-72.8678	135.675	81.0541	33.1034	55.7435	29.2956	-86.6323	128.368	-116.173	154.824	-126.181	211.07	-130.87	-193.726	312.569	-63.2043	-427.855	672.801	-415.006	-28.3785	-44.3888	102.027	-88.9557	-304.758	545.326	380.732	-357.228	-251.645	-132.246	76.5244
2105	-259.89	3.61138	0.942854	63.9703	41.3458	-90.2127	-168.925	-74.7528	135.677	80.5665	34.0039	56.0101	27.5641	-85.4671	128.254	-116.342	155.742	-127.271	206.383	-125.649	-198.915	316.799	-62.6257	-430.209	680.686	-422.396	-24.0264	-49.9598	103.953	-88.8252	-307.062	548.538	379.995	-357.359	-253.275	-130.738	78.2119
2106	-267.448	3.56304	1.00055	64.7736	41.7112	-89.6235	-172.958	-70.9948	136.782	79.8255	33.8652	56.1844	25.307	-84.7658	126.509	-114.571	157.367	-128.654	199.807	-118.136	-204.352	321.501	-62.0047	-429.928	679.588	-420.926	-26.9228	-47.2108	103.876	-89.0569	-306.245	548.487	376.762	-354.336	-253.766	-130.144	78.955
2107	-263.868	3.59343	0.966718	64.9258	42.0812	-90.4977	-176.938	-67.8748	135.041	81.7557	32.8987	55.7351	24.498	-85.5164	122.009	-109.884	158.411	-126.962	202.846	-122.294	-204.305	321.955	-63.2007	-430.105	679.738	-421.034	-26.1939	-47.9233	103.887	-89.3286	-306.265	548.727	376.138	-353.769	-253.835	-130.442	78.485
2108	-260.489	3.60286	0.944264	64.337	41.8764	-90.6656	-175.508	-68.9174	135.697	80.9486	33.0156	55.8708	24.4818	-84.0012	123.362	-111.505	156.902	-127.229	204.883	-123.928	-200.146	317.734	-62.5795	-429.002	676.673	-418.608	-27.1691	-46.2012	102.995	-89.405	-305.392	547.285	378.347	-355.259	-252.857	-131.323	77.3836
2109	-270.748	3.57366	0.997654	64.168	40.3604	-90.692	-177.174	-67.4327	135.908	80.9601	32.6912	56.1112	21.8548	-82.5183	122.152	-110.447	158.332	-126.915	203.738	-123.045	-201.375	319.011	-62.8489	-431.199	683.336	-424.606	-24.9871	-49.2379	104.926	-88.9201	-310.699	552.559	381.339	-359.272	-253.738	-130.251	78.9693
2110	-270.553	3.57923	0.976933	64.2318	40.7939	-90.8272	-170.837	-72.9632	136.084	80.4621	33.1686	56.5042	21.8451	-81.3686	125.017	-113.601	156.914	-128.298	199.689	-117.626	-202.455	319.382	-61.8957	-429.323	678.59	-420.763	-25.4361	-48.1222	103.818	-88.8563	-311.256	554.145	377.947	-356.555	-254.423	-130.21	79.0802
2111	-249.577	3.60995	1.05156	65.3459	44.5879	-87.1949	-158.825	-84.1001	122.041	92.9359	36.4782	54.4243	34.5747	-92.527	123.303	-110.534	155.004	-120.965	223.425	-148.631	-191.362	312.772	-66.2864	-426.884	672.119	-414.959	-30.5158	-42.1024	102.226	-92.1216	-306.596	550.042	375.963	-354.39	-257.288	-131.008	78.2147
2112	-261.249	3.56497	1.00705	65.9426	46.3736	-89.2265	-167.848	-75.7795	130.331	85.2781	34.7524	52.2684	45.2577	-101.629	122.354	-107.62	152.331	-120.968	223.394	-149.743	-190.68	313.279	-67.3885	-424.581	672.458	-415.272	-28.859	-43.9553	99.8661	-92.6262	-300.597	545.438	370.167	-347.709	-258.889	-129.55	77.6503
2113	-286.24	3.53389	1.03711	65.9213	45.3098	-90.6891	-176.437	-68.0584	138.463	78.6039	32.8119	51.958	49.6735	-106.941	123.973	-108.524	152.969	-121.844	217.195	-142.954	-197.342	319.207	-66.9087	-426.737	678.595	-420.699	-27.2797	-46.6275	101.688	-92.7535	-301.918	547.293	371.14	-348.808	-259.409	-129.28	78.1071
2114	-291.886	3.51529	1.04542	65.6788	43.3413	-90.6991	-177.793	-66.9944	137.4	79.7854	32.5356	52.0691	48.6502	-106.041	123.46	-108.013	153.079	-123.325	208.477	-132.988	-206.834	327.324	-66.1965	-428.428	684.176	-425.441	-26.253	-49.2854	103.299	-92.5516	-307.023	553.372	374.553	-352.647	-259.67	-128.738	79.0767
2115	-287.625	3.51922	1.03498	65.7492	42.6077	-90.0378	-170.87	-73.0424	135.39	80.8573	34.048	51.8175	48.8845	-106.106	122.336	-106.849	153.273	-124.2	206.708	-130.475	-207.439	327.254	-65.5048	-428.892	686.074	-426.836	-28.3767	-47.9953	104.108	-92.5673	-309.351	555.613	376.866	-354.908	-259.527	-128.559	79.4798
2116	-287.86	3.52414	1.04386	66.2249	41.6747	-92.6222	-169.218	-73.6763	142.754	73.7964	32.4817	52.3963	45.8784	-102.656	123.056	-108.168	152.834	-124.892	203.846	-126.892	-209.211	328.713	-65.0882	-429.01	690.466	-430.806	-33.2581	-44.9441	105.721	-92.183	-313.201	561.08	376.715	-355.652	-260.462	-127.852	80.649
2117	-269.17	3.54677	1.01168	66.1111	40.8026	-96.5906	-172.182	-71.924	152.031	65.4129	29.5597	54.6268	34.5278	-89.6564	127.757	-114.927	151.528	-127.796	193.512	-113.444	-213.422	330.606	-63.1871	-431.262	698.992	-439.547	-27.2545	-52.0573	107.896	-90.7786	-313.197	562.852	374.999	-353.938	-259.076	-127.416	79.6427
2118	-275.372	3.52877	1.00691	65.5269	39.1926	-94.0862	-181.405	-63.8796	142.667	75.2337	29.7525	54.7293	33.9292	-89.1751	127.7	-114.711	151.515	-130.819	186.213	-103.917	-214.682	330.597	-61.7487	-430.213	693.702	-433.995	-31.2666	-48.4421	107.277	-90.6014	-316.015	565.008	379.979	-359.015	-258.507	-127.301	80.2571
2119	-292.327	3.49456	1.0543	66.0497	40.4937	-92.3792	-178.404	-66.003	140.33	77.3527	30.875	54.6574	33.2167	-88.8826	126.077	-113.035	151.814	-133.438	181.524	-97.0901	-211.701	327.118	-60.2477	-428.714	688.522	-429.368	-32.3217	-47.0132	106.373	-91.3662	-313.061	563.81	374.499	-353.788	-259.758	-127.344	80.636
2120	-277.129	3.51459	1.03521	65.7646	40.9235	-91.756	-173.948	-69.963	135.234	81.4232	32.108	54.4218	34.1834	-89.2401	125.759	-112.717	151.309	-133.801	178.515	-94.1677	-212.47	327.688	-60.1564	-426.808	683.941	-425.174	-39.5895	-38.9253	105.622	-92.1176	-309.965	561.363	375.063	-354.368	-260.713	-127.24	81.1054
2121	-287.228	3.52902	1.08696	66.9076	41.5377	-91.7967	-175.048	-67.8739	136.208	79.2463	33.0324	55.0232	28.4495	-84.9614	121.691	-109.646	153.859	-128.94	185.166	-102.78	-222.882	337.065	-60.9824	-431.477	689.21	-430.318	-35.4662	-42.7151	108.809	-92.5249	-308.47	560.529	373.082	-352.333	-260.617	-127.787	81.2468
2122	-263.16	3.53801	1.07877	64.5332	38.8666	-92.5335	-175.095	-67.9625	136.73	79.0511	32.1779	55.4566	27.0597	-82.9317	123.254	-111.466	153.01	-130.897	181.105	-97.0643	-219.852	333.724	-59.4118	-430.452	689.358	-429.326	-47.1191	-31.9143	108.63	-91.492	-313.082	562.837	384.011	-362.616	-258.329	-127.901	81.3606
2123	-276.541	3.68944	1.1211	67.2206	43.3856	-91.6024	-173.732	-69.2389	136.296	79.2013	33.2605	56.3794	31.2132	-90.0174	120.878	-110.412	157.443	-129.847	188.383	-104.909	-218.704	332.051	-59.6589	-435.725	692.382	-432.461	-44.1685	-34.5267	114.317	-93.5357	-301.838	553.761	368.857	-347.285	-260.314	-128.018	81.2559
2124	-275.219	3.67417	1.09953	67.0535	41.8515	-90.7654	-170.978	-72.0126	136.081	79.3534	34.082	56.391	30.5701	-88.6813	120.86	-110.513	156.906	-131.064	189.521	-105.325	-216.092	328.883	-58.6107	-437.067	696.642	-436.45	-39.3476	-39.8407	115.046	-93.7508	-305.177	556.988	373.458	-352.012	-260.295	-128.123	81.1458
2125	-255.865	3.62014	1.1145	64.422	39.3955	-90.3954	-165.308	-77.1827	135.958	79.1594	34.7555	56.1572	29.8289	-87.31	120.148	-109.619	156.298	-132.571	186.038	-101.159	-216.466	329.064	-57.4582	-433.332	689.126	-428.913	-49.4264	-29.2987	112.313	-93.1179	-309.921	559.731	384.622	-362.659	-258.731	-128.136	81.3178
2126	-287.795	3.59058	1.13793	66.4706	42.588	-90.0843	-169.646	-73.39	136.292	79.2093	34.5911	55.5958	29.8331	-87.4176	116.898	-106.386	156.937	-134.942	184.424	-98.4169	-211.671	324.147	-56.5122	-432.761	681.868	-423.577	-38.0445	-38.6068	110.713	-94.1197	-302.571	554.779	371.276	-349.331	-259.821	-129.216	80.1466
2127	-277.482	3.60314	1.15039	64.6726	39.5439	-91.6559	-178.576	-65.5534	139.687	77.0357	32.474	56.6634	22.3394	-79.6098	116.968	-107.65	157.427	-139.049	178.685	-89.9278	-207.161	318.596	-54.217	-431.883	680.063	-421.453	-42.4302	-34.3223	110.086	-92.8974	-309.846	562.388	380.574	-358.313	-261.895	-126.438	80.0939
2128	-267.193	3.58778	1.13559	65.0422	38.7755	-90.5129	-172.743	-70.8806	135.831	80.0897	33.8215	56.081	22.8066	-79.8929	115.07	-105.602	157.838	-139.803	179.923	-90.3607	-207.262	318.05	-53.7545	-433.951	689.792	-429.393	-43.135	-35.5601	111.811	-93.0549	-311.46	564.001	383.353	-361.136	-261.814	-126.069	81.1019
2129	-95.9516	3.60966	1.4886	62.6009	40.2207	-79.4821	-137.743	-102.841	92.1661	119.563	42.7799	49.0769	65.0872	-119.197	110.629	-95.7915	153.233	-128.651	205.539	-123.964	-217.235	331.455	-59.492	-425.11	659.897	-401.316	-58.2237	-15.1817	106.638	-97.1229	-333.7	582.198	411.101	-391.637	-265.006	-128.638	81.3241
2130	-219.132	3.55213	1.33163	62.4878	36.1779	-84.642	-156.761	-86.1377	108.757	104.628	38.0647	49.0838	66.0625	-120.035	112.204	-97.0826	152.878	-130.006	199.032	-116.883	-217.682	332.301	-59.132	-428.867	669.548	-410.647	-43.1263	-31.4048	108.761	-95.4389	-337.212	584.143	411.942	-392.92	-264.061	-128.124	81.953
2131	-261.243	3.51768	1.30011	62.3971	35.3146	-87.1289	-164.082	-79.7305	118.811	95.8224	35.8672	48.604	70.6567	-125.621	113.249	-97.347	153.509	-132.397	192.384	-108.948	-215.957	330.623	-57.8962	-428.31	667.322	-408.846	-40.753	-33.3219	107.754	-94.4041	-340.783	586.797	411.705	-393.547	-262.975	-128.351	82.5389
2132	-288.749	3.50297	1.23918	62.2076	34.4561	-89.1709	-167.815	-76.2944	128.301	87.3063	34.4099	48.5767	73.8222	-129.788	116.105	-99.6593	154.004	-133.344	191.652	-107.755	-209.751	324.916	-57.2899	-427.902	665.942	-407.766	-38.881	-34.8676	106.946	-93.243	-345.89	591.604	412.436	-395.447	-263.692	-127.665	83.4188
2133	-306.119	3.46702	1.26049	61.6724	32.2595	-90.5159	-169.389	-74.6263	137.279	79.2376	33.6455	49.144	72.9726	-129.14	119.846	-103.462	153.668	-135.147	185.753	-101.321	-206.328	322.137	-56.4628	-433.93	685.277	-426.283	-20.5905	-55.6786	111.111	-91.1513	-348.42	590.322	415.578	-397.938	-260.226	-127.662	84.0289
2134	-294.656	3.47428	1.15549	61.3019	31.7772	-91.5072	-169.367	-73.4737	141.202	74.5473	33.8052	50.1193	66.705	-121.802	122.739	-107.254	152.462	-138.202	175.626	-89.0313	-201.817	317.488	-54.6438	-427.996	666.866	-408.613	-36.9374	-37.1317	106.622	-89.8337	-349.941	589.494	416.631	-398.817	-258.196	-127.692	83.9977
2135	-306.318	3.45482	1.15498	61.3414	31.2707	-92.3417	-168.363	-73.7281	144.964	70.4392	33.751	49.95	67.3742	-122.677	123.552	-107.692	152.517	-140.113	168.061	-80.65	-198.438	314.711	-53.7427	-433.537	685.829	-426.949	-18.7972	-57.45	109.945	-89.3235	-349.277	587.665	416.23	-398.063	-256.604	-127.954	84.0184
2136	-290.968	3.48222	1.10799	61.5178	31.5705	-92.8703	-177.056	-66.7469	144.362	72.356	31.861	50.8789	63.1942	-118.6	126.098	-110.821	152.097	-138.439	172.591	-85.9319	-200.429	316.922	-54.8148	-427.9	667.379	-409.215	-34.8118	-39.2624	105.892	-87.9914	-352.844	590.04	414.064	-397.092	-255.962	-127.812	84.9678
2137	-275.352	3.50258	1.06443	61.689	32.2773	-91.9567	-177.418	-67.0128	140.677	76.2541	32.1472	51.7703	58.9784	-114.348	128.845	-114.441	152.146	-139.895	169.489	-81.7093	-198.04	314.398	-54.1119	-428.024	667.543	-409.591	-32.6098	-41.2203	105.641	-89.0523	-350.127	588.777	408.993	-392.496	-256.667	-127.98	84.5474
2138	-262.815	3.51674	1.04726	61.756	32.7424	-90.5723	-168.281	-75.3354	138.109	78.2148	33.9669	51.6986	58.5924	-114.578	128.049	-113.715	153.204	-138.817	178.373	-90.3707	-196.053	311.547	-54.2268	-427.46	665.294	-407.553	-33.3064	-40.0091	104.869	-87.619	-353.089	590.143	407.14	-391.625	-255.702	-127.918	85.4408
2139	-252.08	3.54377	1.02542	62.0855	33.3722	-90.8344	-166.981	-76.0654	139.359	76.5667	34.228	51.7462	57.2952	-113.752	127.301	-113.164	154.314	-137.645	184.516	-96.8954	-195.518	310.848	-54.8375	-427.332	666.722	-408.336	-37.8891	-35.9529	105.004	-86.8164	-354.614	590.664	403.617	-389.046	-254.703	-127.771	86.8836
2140	-239.73	3.56021	1.02649	62.944	34.4919	-91.5211	-173.585	-70.2058	140.252	76.1721	33.0504	51.7	56.8217	-112.967	126.917	-112.839	154.123	-136.105	190.85	-104.185	-192.617	308.572	-55.8834	-429.543	677.156	-417.066	-40.0633	-36.0499	107.283	-87.7056	-351.777	589.294	396.688	-382.783	-255.27	-127.451	88.057
2141	-262.62	3.57051	1.01781	64.9398	36.7832	-91.792	-167.767	-74.7894	142.901	72.869	33.8616	51.9822	54.9746	-111.781	126.886	-112.996	155.102	-135.085	193.101	-107.067	-190.635	307.278	-56.3351	-431.885	686.402	-425.126	-38.4009	-39.4846	109.386	-89.2953	-348.288	589.076	385.014	-372.372	-256.983	-127.196	89.0731
2142	-266.375	3.5664	0.998448	65.7857	39.9277	-92.5238	-166.614	-75.138	146.485	68.9453	33.89	51.9376	53.8482	-111.3	125.578	-111.515	155.61	-136.64	186.595	-99.4773	-192.689	308.931	-55.2869	-429.329	679.434	-418.485	-44.4406	-32.6402	107.148	-90.7029	-342.423	587.226	372.013	-359.913	-259.446	-127.005	89.2192
2143	-274.348	3.56278	1.00976	67.236	40.3262	-92.2347	-168.624	-73.5994	143.65	71.8221	33.776	52.7942	50.0766	-106.45	128.434	-115.176	154.319	-136.334	184.1	-97.4477	-193.512	310.421	-55.8874	-431.614	686.464	-425.504	-35.7647	-41.7983	108.476	-90.5439	-341.012	586.881	367.24	-355.392	-260.349	-126.918	89.3007
2144	-266.614	3.57192	0.980726	66.8303	40.2771	-92.1951	-168.103	-73.9892	143.267	72.0973	33.8538	52.9886	47.2828	-105.338	127.081	-113.871	156.4	-137.178	182.264	-94.9464	-193.417	309.986	-55.4894	-430.551	682.894	-421.951	-39.2415	-37.731	107.211	-90.373	-340.418	585.727	367.796	-355.911	-259.947	-126.769	89.2328
2145	-273.432	3.55356	1.00065	66.5184	40.6561	-92.5562	-173.111	-69.7656	143.148	72.7803	32.8517	52.8116	47.1224	-105.775	126.056	-112.591	156.878	-136.006	183.654	-97.3414	-192.97	310.408	-56.5802	-429.494	680.02	-419.115	-42.4886	-34.0967	106.114	-90.4609	-339.709	585.167	366.886	-355.109	-260.165	-126.621	89.1441
2146	-277.262	3.57121	0.985339	67.4487	40.7197	-91.6258	-174.407	-69.2801	139.246	77.024	32.975	52.9267	46.1504	-104.189	126.501	-113.36	156.46	-137.899	184.009	-96.2065	-191.849	308.011	-55.7042	-430.946	684.85	-424.126	-35.9113	-41.059	107.266	-89.7348	-339.759	585.018	365.223	-353.734	-260.439	-126.314	89.5796
2147	-269.246	3.54463	1.00934	67.1783	39.9487	-90.938	-165.224	-77.1338	138.906	76.4629	34.6389	53.1108	44.4461	-102.173	126.352	-113.44	156.465	-138.32	181.78	-93.7854	-191.235	307.589	-55.2126	-432.846	690.99	-430.059	-30.0342	-47.348	107.948	-88.9262	-340.548	585.189	368.001	-356.298	-260.456	-125.912	90.0637
2148	-272.766	3.56117	0.992194	67.0962	41.1414	-91.12	-177.207	-67.1739	136.796	79.7992	32.6874	52.6962	44.9153	-103.09	124.496	-111.245	157.086	-140.001	181.559	-92.4088	-192.716	307.979	-54.5766	-429.418	680.547	-419.862	-40.5077	-35.7032	105.288	-88.9109	-338.182	583.369	364.507	-352.883	-261.226	-125.266	90.5843
2149	-265.301	3.52569	1.01719	66.5049	40.0976	-89.1771	-168.684	-74.1943	136.889	78.8284	35.171	52.7651	42.7454	-102.273	123.327	-110.368	159.441	-139.854	185.44	-96.0893	-191.667	306.474	-54.4586	-429.042	675.976	-416.664	-34.1583	-39.8889	103.944	-88.4145	-338.294	581.374	369.778	-357.53	-259.513	-126.46	88.8933
2150	-273.447	3.53486	1.00898	66.7773	41.7395	-89.3209	-165.865	-76.565	137.399	78.0894	35.4397	52.7164	43.2684	-102.753	123.523	-110.456	159.334	-137.727	190.849	-102.836	-190.649	306.281	-55.6112	-427.441	671.243	-412.139	-38.3228	-35.3011	102.698	-88.5548	-337.516	582.102	364.115	-352.562	-261.025	-126.153	89.2024
2151	-280.587	3.54419	1.02209	66.899	40.7466	-90.339	-172.33	-70.9673	138.867	77.3181	33.9651	52.9877	42.3019	-101.401	124.269	-111.338	158.648	-139.098	185.754	-96.8928	-192.255	307.597	-54.9031	-431.946	684.796	-425.426	-23.916	-51.202	105.96	-86.7549	-343.014	586.639	363.128	-353.048	-262.169	-124.394	91.2405
2152	-268.541	3.56558	1.02259	66.7133	39.912	-91.0833	-176.386	-67.5847	138.542	78.1327	32.7958	53.0805	41.9087	-100.851	124.351	-111.343	158.184	-140.594	181.322	-91.4062	-193.324	308.294	-54.3539	-431.792	684.914	-425.254	-25.8977	-49.5153	106.241	-85.6293	-344.333	586.105	366.173	-356.247	-261.46	-123.8	92.1347
2153	-250.979	3.58986	0.987374	67.0737	40.3237	-90.4488	-164.073	-78.6357	137.569	78.1142	34.7318	53.2014	41.8468	-100.804	125.594	-112.583	158.481	-140.193	184.668	-94.8054	-192.525	307.075	-54.039	-429.374	677.914	-418.191	-35.142	-39.7718	104.679	-85.663	-343.379	584.734	366.606	-356.623	-261.168	-123.823	92.0051
2154	-265.738	3.63788	1.02194	67.3414	40.6516	-90.4334	-175.075	-69.1051	136.747	80.0026	33.2145	55.1986	33.2397	-93.0358	125.933	-114.423	159.96	-138.026	190.168	-101.953	-192.999	308.039	-55.2425	-433.677	684.531	-424.228	-31.3281	-44.3196	108.836	-85.7317	-343.085	585.516	362.281	-352.893	-262.009	-123.724	93.1302
2155	-247.951	3.61198	1.03214	66.9057	39.6475	-89.2579	-164.867	-77.5332	137.162	78.34	35.6141	55.5593	30.7336	-90.4442	126.34	-115.228	160.223	-138.264	189.67	-101.837	-191.855	307.297	-55.2859	-433.356	686.605	-426.291	-30.2703	-45.8957	108.557	-85.2266	-344.847	585.732	366.327	-357.022	-261.044	-123.562	93.7488
2156	-238.086	3.6053	1.02219	66.5766	39.4875	-90.394	-169.262	-74.5907	135.236	80.9785	33.8106	54.9322	31.9261	-92.6425	122.488	-110.846	160.389	-139.281	184.263	-95.8833	-192.673	308.248	-55.0309	-430.656	679.961	-419.725	-38.5598	-36.9326	106.519	-85.3411	-344.441	584.821	368.413	-358.903	-260.553	-123.693	93.4315
2157	-239.395	3.59367	1.02756	67.0012	39.1199	-89.9189	-169.05	-74.4539	134.898	80.9523	34.4962	54.534	33.0807	-94.062	122.048	-110.318	161.522	-139.452	185.173	-96.9631	-192.604	308.309	-55.3951	-433.826	689.713	-428.968	-30.6431	-45.8151	108.451	-85.538	-343.223	583.674	369.35	-359.599	-260.42	-123.851	93.2558
2158	-222.893	3.59827	1.00901	66.9547	38.8274	-90.7069	-170.983	-72.5391	136.616	79.3992	33.7639	54.2868	33.7802	-93.891	122.061	-110.168	160.547	-139.521	186.904	-98.3757	-191.311	306.917	-55.0181	-433.499	690.101	-428.938	-33.4533	-43.4865	108.331	-85.4591	-343.394	583.382	370.648	-360.769	-260.123	-123.722	93.5321
2159	-248.125	3.57689	1.05066	67.6301	39.8161	-91.168	-180.046	-64.7597	136.34	80.5667	32.156	54.0075	34.5706	-94.9013	120.897	-108.692	160.588	-140.978	181.06	-92.038	-193.079	308.878	-54.9013	-433.467	689.679	-428.532	-32.8057	-43.9942	108.261	-85.5888	-342.548	583.866	365.938	-356.667	-261.295	-123.534	94.1068
2160	-228.556	3.58643	1.02309	66.3122	39.8524	-90.7089	-171.046	-72.3682	136.232	79.723	33.7603	54.0912	34.1703	-93.5796	121.513	-109.456	159.542	-141	182.042	-92.5575	-190.941	306.457	-54.2929	-429.788	679.757	-418.955	-42.9183	-33.0504	105.781	-85.6277	-342.259	583.082	367.757	-358.344	-260.896	-123.599	93.9061
2161	-250.697	3.5618	1.05518	67.9886	40.3019	-90.6984	-170.288	-72.8916	136.847	79.038	33.892	54.4294	32.492	-92.4487	121.95	-110.094	160.199	-142.048	176.203	-86.4917	-189.919	306.141	-54.1682	-433.188	689.585	-428.531	-32.3189	-44.5165	108.095	-85.6206	-342.834	584.994	363.386	-354.789	-262.401	-123.145	94.7443
2162	-245.366	3.5968	1.01365	66.8763	41.0129	-90.4547	-170.421	-72.9258	136.152	79.6882	34.0728	54.6753	31.0134	-91.1502	122.308	-110.707	160.724	-138.844	188.456	-100.669	-191.217	307.633	-55.9577	-429.353	677.591	-417.194	-41.8533	-33.3054	105.089	-85.4558	-342.182	584.101	362.33	-353.769	-262.322	-123.593	94.2448
2163	-263.88	3.5708	1.0212	66.0998	40.3348	-91.1199	-176.897	-67.3566	136.63	79.8835	32.7239	54.6988	31.3665	-91.1101	122.882	-111.209	160.034	-138.192	187.718	-100.947	-189.567	307.302	-56.9461	-431.092	680.242	-421.897	-22.4243	-50.9915	104.904	-85.3521	-343.036	584.528	363.345	-354.896	-262.128	-124.9	92.5799
2164	-258.643	3.6032	0.991667	66.6991	40.8602	-91.0037	-170.559	-72.5746	136.819	78.9987	33.6831	55.4194	28.5169	-88.8839	124.758	-113.542	160.763	-139.255	184.373	-96.5492	-191.509	308.552	-56.2955	-427.499	669.053	-411.23	-33.0464	-39.0343	102.672	-84.9588	-343.029	584.468	362.318	-354.08	-262.455	-124.592	92.9307
2165	-254.386	3.61441	0.995236	66.3506	40.2212	-90.4783	-166.2	-76.1374	136.282	78.7908	34.8661	55.6138	27.603	-87.904	125.694	-114.879	161.353	-138.028	189.505	-102.657	-192.634	309.723	-57.0709	-428.973	674.586	-416.482	-30.4218	-42.6307	104.143	-84.7025	-342.486	582.66	364.834	-356.258	-261.433	-124.508	92.8706
2166	-263.056	3.66929	1.02421	66.5599	40.771	-90.3421	-169.608	-72.9953	136.673	78.508	34.7361	56.2684	23.8225	-88.2261	123.168	-113.2	167.339	-135.779	198.391	-112.838	-192.028	309.331	-57.8622	-433.14	679.496	-420.579	-31.5897	-41.6866	107.087	-84.5252	-341.747	582.314	363.108	-354.612	-261.688	-124.493	93.4122
2167	-247.777	3.65759	1.00251	66.225	39.4998	-90.73	-169.883	-72.6342	137.256	77.938	34.4291	56.5326	23.8724	-86.2875	125.512	-115.606	164.385	-136.106	195.417	-110.106	-192.508	310.459	-58.3271	-433.534	685.539	-426.382	-26.3619	-48.5458	107.817	-84.5911	-342.756	582.671	366.847	-358.241	-261.231	-124.44	93.3569
2168	-246.438	3.65035	0.998148	66.3039	40.4745	-90.2593	-168.856	-74.1915	135.337	80.1605	34.4551	56.3583	24.6643	-85.5896	125.62	-115.662	162.679	-136.546	198.034	-112.542	-189.128	307.112	-58.0233	-428.968	673.438	-414.638	-38.4337	-35.4502	104.671	-84.7192	-342.222	582.632	365.374	-356.91	-261.559	-124.427	93.3368
2169	-223.478	3.60832	1.03604	65.5875	39.2906	-88.835	-160.741	-81.0402	135.176	79.6426	36.4127	55.8918	27.1735	-87.0213	125.262	-114.863	161.04	-135.75	198.896	-114.017	-190.018	308.372	-58.6263	-428.556	674.746	-415.904	-38.1288	-36.4987	104.788	-84.9256	-342.197	582.539	371.534	-362.582	-261.748	-124.443	93.2513
2170	-248.741	3.59843	1.01985	66.4786	40.1789	-88.9381	-162.042	-80.0255	135.012	80.0084	36.1009	56.2708	25.1947	-85.8752	125.823	-115.621	162.084	-136.41	195.715	-110.585	-190.221	308.861	-58.5837	-432.287	685.362	-426.271	-25.1704	-50.243	106.793	-85.5788	-340.587	583.26	365.006	-356.534	-263.368	-124.485	93.0468
2171	-250.002	3.60927	1.02209	66.3415	40.617	-90.1267	-167.898	-75.3792	134.985	80.7596	34.4026	55.5606	29.6185	-89.0047	125.036	-114.161	159.059	-134.953	195.788	-111.709	-192.442	311.582	-59.7284	-427.833	675.02	-416.319	-37.5491	-37.3559	104.357	-85.4946	-339.835	582.214	365.045	-356.323	-263.139	-124.416	92.9541
2172	-252.676	3.63037	1.0032	66.601	40.7832	-90.7088	-176.397	-67.8818	136.013	80.3504	33.1508	55.1954	30.5249	-89.684	124.37	-113.431	159.413	-135.346	199.9	-115.514	-189.941	308.649	-59.6529	-428.829	678.311	-419.263	-36.2534	-38.9782	104.96	-85.3123	-338.744	580.681	364.486	-355.533	-262.797	-124.313	92.8937
2173	-257.433	3.62015	1.0127	66.7429	40.9441	-91.0561	-177.318	-67.0152	136.491	80.0226	32.7341	54.8592	32.3112	-91.6142	124.368	-113.075	159.548	-135.782	198.968	-114.942	-189.463	308.942	-60.6897	-428.13	679.073	-419.894	-36.1416	-39.7184	104.705	-85.1502	-337.905	579.499	364.172	-355.041	-262.63	-124.143	92.9751
2174	-267.738	3.62311	0.994288	67.0559	42.4904	-90.824	-176.419	-67.7652	136.576	79.7877	33.1415	54.4611	33.2479	-92.3402	123.43	-111.994	159.793	-135.898	202.424	-118.038	-186.707	305.687	-60.2362	-429.081	679.52	-420.985	-29.3722	-45.2718	104.492	-85.2458	-334.66	577.201	358.7	-349.25	-263.042	-124.956	92.0665
2175	-253.499	3.62984	0.993657	65.8002	40.8427	-90.6776	-169.823	-73.2523	136.616	79.0675	34.1109	54.5673	32.3444	-92.3139	123.032	-111.587	160.874	-134.816	203.684	-119.841	-187.683	306.899	-60.6864	-428.704	677.178	-419.043	-28.7813	-44.9632	103.915	-84.7231	-335.309	574.967	367.218	-356.783	-260.584	-125.743	90.9514
2176	-256.801	3.64049	0.986823	65.5296	41.2711	-90.6336	-169.165	-73.7935	135.97	79.5997	34.1909	54.75	31.3541	-92.1824	123.001	-111.623	162.03	-134.274	204.231	-120.642	-189.018	308.217	-61.0208	-428.224	673.152	-415.831	-26.1792	-46.0872	102.907	-84.583	-333.909	573.17	366.506	-355.647	-259.894	-126.436	89.916
2177	-255.063	3.63941	0.973221	65.6804	40.6269	-90.7228	-170.044	-72.9463	135.809	79.7556	34.0398	55.2392	28.4126	-90.5692	123.083	-112.008	163.692	-136.309	196.367	-111.279	-194.544	312.584	-59.8034	-427.684	670.556	-413.235	-28.9233	-42.8561	102.373	-84.6852	-335.583	575.364	367.235	-356.532	-260.219	-126.15	90.261
2178	-260.017	3.72909	0.999527	65.4739	40.5697	-91.8808	-178.591	-64.4122	136.972	78.2207	33.0188	57.2401	20.4916	-83.9023	124.343	-114.936	166.313	-135.447	194.162	-108.684	-201.382	318.221	-59.3152	-430.223	666.686	-409.612	-31.8553	-38.8451	105.577	-84.8311	-335.771	575.868	366.393	-355.969	-260.552	-125.964	90.3756
2179	-259.162	3.69862	0.991009	65.3091	41.0485	-90.8867	-171.77	-70.5488	136.127	78.5139	34.5415	56.5519	22.5373	-85.8799	122.971	-113.375	166.897	-136.188	197.905	-112.552	-193.658	311.103	-59.4274	-429.262	666.26	-409.438	-29.6336	-41.1592	104.427	-84.8281	-336.344	576.363	365.08	-355.039	-260.361	-125.973	90.1813
2180	-250.346	3.70567	0.972263	65.4953	41.0216	-90.9775	-178.037	-65.5024	135.611	79.839	33.4079	55.9603	24.6887	-87.2353	121.683	-111.954	166.44	-137.565	200.916	-114.443	-190.955	307.568	-58.606	-428.691	666.027	-408.903	-32.6899	-38.3527	104.178	-85.0261	-336.546	576.769	365.974	-355.824	-260.39	-125.716	90.477
2181	-240.874	3.71136	0.93903	65.1644	40.4508	-90.5703	-169.73	-72.5654	136.169	78.5164	34.8797	55.9474	23.5671	-86.1934	121.142	-111.641	167.056	-137.671	204.209	-117.48	-187.055	303.542	-58.118	-428.502	666.879	-409.488	-33.8511	-37.585	104.169	-85.3661	-337.764	577.736	369.163	-358.883	-259.846	-125.808	90.1867
2182	-244.059	3.65541	0.979272	64.7935	39.6438	-90.0992	-174.29	-69.2172	134.244	81.213	34.0889	55.0076	26.2088	-88.1396	118.705	-108.815	166.633	-139.647	202.473	-114.424	-187.086	302.797	-57.1161	-429.894	673.264	-415.475	-28.4353	-44.2641	105.096	-85.0635	-338.239	577.047	371.419	-361.022	-258.796	-125.691	90.4231
2183	-223.534	3.63823	0.993039	65.5472	38.6025	-90.0682	-168.227	-74.168	134.787	79.9774	35.0098	54.8144	29.0305	-89.8619	121.029	-110.691	165.127	-138.375	203.523	-116.533	-183.811	300.775	-58.0659	-433.17	687.555	-427.317	-30.9257	-44.9638	108.122	-85.0412	-338.789	576.758	375.725	-364.892	-258.071	-125.314	91.3266
2184	-224.943	3.62375	0.986888	64.581	38.2432	-90.9994	-165.805	-76.0575	139.164	75.5597	34.9546	55.1814	25.9421	-86.5961	121.369	-111.285	165.129	-141.664	195.291	-105.749	-185.2	300.51	-55.942	-429.737	678.516	-418.298	-41.5177	-34.0415	105.44	-84.2145	-336.403	573.582	378.165	-366.178	-256.171	-125.055	90.6918
2185	-213.494	3.61128	0.988823	65.132	38.7138	-89.9366	-166.401	-76.6328	135.359	80.2181	34.8147	54.4872	29.0484	-90.2481	120.714	-110.048	165.494	-142.747	195.937	-105.664	-183.793	298.648	-55.5962	-430.874	684.399	-423.079	-42.3112	-34.5683	106.541	-84.8392	-334.952	572.844	377.07	-364.913	-256.258	-125.069	90.9291
2186	-219.821	3.57937	1.01337	65.9028	37.8131	-89.777	-173.942	-70.5313	133.514	82.9568	33.6544	53.7067	32.4352	-93.3238	119.577	-108.528	165.571	-146.787	186.376	-93.5692	-189.105	302.309	-53.6806	-433.474	690.843	-429.827	-32.3094	-44.3766	108.238	-85.0248	-335.924	573.792	378.39	-366.52	-255.59	-125.946	91.1872
2187	-229.451	3.55246	1.02132	65.942	38.6853	-90.0965	-164.326	-78.324	136.544	78.8941	35.0424	53.2143	33.5988	-94.5172	118.327	-106.874	165.603	-146.191	186.811	-94.5139	-185.467	299.518	-53.8269	-433.529	690.956	-430.11	-29.3756	-47.6108	108.185	-85.5157	-333.723	572.088	376.076	-364.103	-255.685	-126.088	90.7821
2188	-219.062	3.54512	1.01635	66.4743	39.1086	-90.4136	-160.525	-81.1343	137.919	76.9182	35.5498	52.5064	36.1296	-97.7985	116.672	-104.505	166.133	-149.306	175.714	-81.3951	-186.863	300.162	-52.1571	-432.086	687.386	-426.523	-32.6376	-44.2115	107.06	-86.0099	-332.667	571.83	375.813	-363.61	-256.015	-126.121	90.6437
2189	-240.482	3.49378	1.07154	67.4275	41.1552	-89.5994	-153.002	-87.3482	139.871	74.222	37.1495	52.1659	36.0338	-97.7663	114.592	-102.066	165.85	-149.542	173.118	-78.477	-185.507	298.913	-51.8808	-432.026	687.703	-426.732	-32.3726	-44.7837	107.049	-87.1545	-325.181	567.071	370.272	-357.501	-257.459	-126.22	90.3078
2190	-236.092	3.48813	1.07614	66.8308	40.5557	-89.94	-165.783	-76.8618	136.316	79.1342	34.9498	51.5062	37.7204	-99.2084	113.6	-100.649	165.645	-153.049	163.584	-67.2561	-182.259	295.349	-50.4825	-429.908	681.363	-420.516	-39.3832	-37.1264	105.533	-87.0689	-327.337	568.432	374.264	-361.435	-256.82	-126.221	90.2626
2191	-247.109	3.47137	1.09068	67.7809	41.0953	-89.7544	-167.263	-75.4476	136.71	78.8974	34.9017	51.1368	38.6485	-100.566	112.46	-99.1897	166.019	-152.664	164.462	-68.4752	-182.109	295.56	-50.8815	-432.816	691.461	-430.15	-30.7441	-46.7217	106.878	-86.749	-326.121	567.478	370.988	-358.242	-257.402	-125.725	90.6835
2192	-223.077	3.49949	1.072	67.126	40.7405	-90.8209	-170.526	-72.4085	137.72	78.1367	33.8835	51.0319	38.512	-100.635	111.702	-98.2145	165.887	-152.471	163.523	-67.2919	-181.332	294.647	-50.7028	-431.45	688.802	-426.426	-43.4942	-34.3812	106.546	-86.6015	-327.504	568.141	373.544	-360.717	-256.952	-125.389	91.3128
2193	-234.157	3.49967	1.06388	67.9203	41.2734	-90.3325	-169.922	-73.4326	135.601	80.3213	34.0854	50.6412	41.0888	-102.701	111.908	-98.0614	165.408	-151.175	169.307	-73.6991	-185.462	298.233	-51.1464	-433.12	693.277	-430.782	-38.6962	-39.522	107.67	-86.9475	-323.893	564.823	371.279	-357.936	-256.801	-125.528	91.1763
2194	-210.42	3.51657	1.04621	67.9775	40.3921	-90.8879	-167.206	-75.3	137.584	77.8473	34.3835	50.6261	40.9807	-102.337	111.843	-97.9613	165.114	-153.739	160.939	-63.9897	-181.985	294.614	-49.617	-433.646	693.893	-431.685	-34.7746	-43.619	108.181	-86.8004	-325.738	565.899	376.166	-362.588	-256.332	-125.631	90.8759
2195	-225.096	3.48813	1.09066	68.2938	41.2579	-89.6096	-163.885	-78.0022	135.733	79.3268	35.4625	50.1242	42.1373	-103.763	109.801	-95.587	165.379	-153.522	162.433	-65.3802	-183.345	295.616	-49.7281	-433.504	693.482	-431.361	-33.675	-45.0717	108.391	-87.3279	-324.527	565.658	373.026	-359.644	-256.881	-125.652	90.8163
2196	-230.92	3.48629	1.10639	68.09	40.8795	-90.2736	-176.943	-67.4256	134.416	82.2174	32.9843	49.8553	43.0385	-104.837	108.884	-94.3883	165.375	-153.706	162.388	-65.7687	-184.572	297.149	-50.2655	-433.486	693.013	-430.638	-35.6766	-43.2866	108.576	-87.1967	-324.645	565.054	374.715	-361.192	-256.272	-125.605	90.8549
2197	-217.076	3.51908	1.04225	66.2321	40.1432	-93.2245	-172.662	-71.0571	143.581	72.9823	32.0498	51.0436	36.8757	-98.137	111.115	-97.5395	165.004	-152.468	166.223	-69.8862	-186.148	298.351	-50.3649	-430.806	687.4	-424.611	-47.0366	-32.2908	106.985	-86.4427	-324.942	566.017	376.328	-362.314	-255.526	-125.245	90.1029
2198	-209.239	3.51414	1.06264	67.1353	40.1494	-92.9392	-165.389	-76.975	143.68	72.0473	33.2957	50.484	39.2312	-100.6	109.588	-95.6205	165.032	-152.002	166.051	-69.9163	-186.517	298.964	-50.6156	-432.959	694.913	-431.302	-43.496	-37.0507	108.96	-86.4916	-325.596	566.865	376.345	-362.499	-255.911	-125.02	90.757
2199	-225.597	3.52708	1.08606	67.9267	41.974	-92.2964	-163.309	-78.2492	142.353	72.7406	34.2225	50.6142	37.4726	-99.829	107.257	-93.6881	166.484	-151.791	165.892	-69.6003	-187.446	299.527	-50.5677	-433.235	692.78	-429.717	-42.794	-37.1256	109.24	-86.6151	-323.233	565.892	368.699	-355.532	-256.895	-125.038	91.3842
2200	-219.598	3.55212	1.05402	67.3697	41.1945	-92.1862	-170.633	-72.0749	139.816	75.8507	33.2295	50.869	37.5346	-99.2192	108.841	-95.3987	165.35	-152.429	164.764	-67.8438	-187.723	299.257	-50.1968	-432.749	691.068	-428.064	-44.3384	-35.5454	109.062	-86.7301	-323.556	565.91	371.899	-358.384	-256.711	-125.123	91.3929
2201	-200.778	3.54655	1.07919	66.3693	40.0065	-90.9032	-169.209	-73.2998	138.311	77.2795	34.1257	50.7601	37.62	-99.4271	108.011	-94.4122	165.236	-150.576	171.163	-74.7872	-191.011	302.061	-50.8066	-432.62	691.911	-428.233	-48.6753	-31.7159	109.236	-86.0076	-326.522	567.349	376.586	-362.753	-254.858	-125.058	91.5265
2202	-203.421	3.51446	1.13337	66.586	41.639	-90.6131	-162.451	-78.8844	137.766	77.0482	35.2204	50.2527	39.5844	-101.342	106.61	-92.5906	164.983	-152.12	160.808	-64.6159	-187.353	300.399	-50.548	-430.563	686.225	-422.828	-53.0159	-27.1786	108.111	-87.6182	-321.62	563.695	374.64	-360.52	-257.004	-125.098	91.5342
2203	-193.164	3.52665	1.12135	66.0914	40.9759	-90.0945	-165.737	-76.3641	135.261	79.8383	34.9856	50.2693	40.6733	-101.829	107.523	-93.4912	163.953	-151.608	163.667	-67.7048	-189.905	302.634	-50.8816	-430.279	686.539	-422.755	-55.5155	-25.2156	108.467	-87.5634	-322.639	563.814	377.148	-362.976	-256.611	-124.948	91.8954
2204	-200.071	3.52511	1.12647	66.3733	41.4142	-90.3919	-164.912	-76.9772	136.167	78.7456	35.0527	50.4233	40.7719	-101.42	108.568	-94.6297	163.211	-150.832	164.098	-68.785	-190.898	304.17	-51.4218	-430.487	688.195	-423.992	-56.2947	-25.1462	109.169	-88.0548	-320.736	562.414	375.299	-360.862	-256.598	-124.986	91.7844
2205	-204.116	3.50886	1.17485	67.7232	41.2689	-89.5812	-163.356	-78.5262	135.031	79.873	35.5999	50.2096	41.7041	-101.834	108.224	-94.2081	162.527	-153.276	156.82	-60.2951	-186.613	299.84	-50.1038	-433.217	695.649	-431.175	-47.2458	-35.0026	111.279	-88.2636	-321.262	563.535	375.963	-361.62	-257.159	-124.968	91.9879
2206	-208.216	3.52507	1.13937	68.1279	41.5464	-89.8108	-165.347	-76.9828	135.27	79.909	35.1649	50.6754	41.062	-100.679	110.226	-96.4646	161.574	-152.852	158.748	-62.4367	-188.087	301.238	-50.2543	-433.865	697.977	-433.375	-44.9223	-37.6853	111.825	-88.4985	-320.37	563.463	373.068	-358.93	-257.853	-124.928	92.0423
2207	-222.491	3.5303	1.15696	68.7263	42.5806	-89.7242	-167.207	-75.653	134.694	80.8447	34.8132	50.7222	41.1624	-100.93	110.316	-96.381	161.5	-151.001	164.114	-68.4785	-192.36	305.161	-50.9912	-434.448	698.473	-433.756	-44.6748	-37.6712	112.075	-87.3616	-320.575	563.303	366.542	-353.754	-258.427	-124.073	93.7572
2208	-200.805	3.56518	1.10288	66.3219	41.4022	-90.4485	-166.95	-75.6507	136.242	79.2558	34.4618	51.5021	39.4585	-98.6186	113.088	-99.538	160.186	-149.362	167.778	-72.6757	-194.674	307.557	-51.6348	-430.59	687.118	-423.273	-53.0415	-28.1851	109.486	-87.0845	-321.538	562.978	371.898	-358.523	-257.471	-124.496	92.8713
2209	-189.939	3.57392	1.11868	67.1863	41.4957	-90.9191	-160.729	-80.6943	137.748	77.0969	35.065	51.4409	41.0316	-99.9324	114.178	-100.41	159.745	-151.493	158.805	-62.6006	-188.722	302.073	-50.2944	-432.37	693.327	-428.828	-50.2407	-32.0415	111.202	-87.0574	-321.597	562.645	373.187	-359.63	-257.129	-124.378	93.1377
2210	-176.945	3.57745	1.12929	67.5574	41.3725	-90.7544	-161.287	-80.3211	136.896	78.0204	35.0163	51.3969	41.8383	-100.808	114.592	-100.625	159.712	-152.582	153.903	-57.2637	-184.852	298.524	-49.7255	-433.616	697.342	-432.27	-49.5104	-33.2558	112.087	-86.7935	-322.227	562.436	375.13	-361.512	-256.58	-124.222	93.5729
2211	-190.772	3.54848	1.1898	67.8429	41.7892	-90.4596	-156.97	-83.2648	140.961	73.4705	36.0971	51.2846	41.536	-100.234	113.499	-99.4658	159.068	-152.513	151.588	-54.9673	-182.349	296.574	-49.5568	-432.886	694.949	-430.486	-47.5861	-34.6224	111.285	-86.7136	-322.874	564.476	373.185	-360.25	-258.124	-124.202	94.143
2212	-177.746	3.55056	1.19788	67.9151	41.1989	-89.8722	-163.546	-78.9412	136.563	79.0802	34.9955	51.7282	40.9493	-99.1692	115.897	-102.186	158.411	-154.456	145.106	-48.2116	-177.819	292.515	-48.7314	-433.76	696.964	-432.44	-45.8185	-36.5081	111.871	-86.5819	-324.574	565.519	376.733	-363.731	-257.744	-124.257	94.0769
2213	-158.808	3.67487	1.17856	67.1146	41.7707	-90.7145	-167.464	-75.8564	137.866	78.4887	33.8621	53.2235	34.2574	-98.4219	108.056	-96.1576	165.485	-153.874	149.17	-52.6485	-182.769	297.081	-48.9109	-435.121	691.414	-426.968	-53.6213	-28.1797	113.688	-87.065	-322.412	563.987	374.606	-361.424	-257.999	-124.184	94.2257
2214	-221.652	3.63298	1.2021	68.1548	41.785	-92.1774	-176.764	-68.448	141.903	76.0946	31.3892	53.8071	30.5798	-94.6064	109.643	-98.3108	165.669	-152.914	154.297	-58.0914	-188.729	302.331	-49.2344	-437.731	698.929	-434.108	-47.1446	-35.1121	115.208	-86.8885	-321.849	565.704	369.558	-356.818	-258.931	-123.718	94.1415
2215	-215.124	3.61285	1.21139	68.5904	41.7117	-89.0557	-166.156	-77.6848	134.474	82.0512	34.7071	54.6591	24.959	-88.8315	111.854	-101.113	165.078	-152.888	152.862	-56.3562	-187.141	300.657	-48.9086	-437.599	698.554	-433.911	-43.3678	-39.2424	114.814	-86.7363	-323.055	566.764	369.311	-356.999	-259.03	-123.657	94.5614
2216	-212.106	3.62361	1.21741	69.2196	42.2725	-89.2	-168.344	-75.9023	134.36	82.4043	34.3268	54.6179	26.5338	-89.1535	112.908	-102.009	162.741	-153.762	147.84	-51.0192	-182.739	296.709	-48.3786	-437.382	698.321	-433.792	-41.765	-41.2866	115.003	-86.5251	-323.06	566.587	367.928	-355.901	-259.007	-123.577	94.9924
2217	-208.444	3.61063	1.21279	68.2915	41.893	-89.4805	-170.427	-73.7278	136.205	80.6045	34.1061	54.6795	24.2703	-87.3004	112.519	-101.636	162.968	-152.285	153.209	-57.023	-188.468	302.07	-49.0287	-435.375	693.717	-429.524	-45.741	-36.8381	113.43	-86.0548	-323.415	565.858	367.599	-355.839	-258.282	-123.424	95.6774
2218	-203.385	3.63642	1.20819	69.3667	43.4281	-90.003	-170.609	-73.7944	135.504	81.3648	33.609	54.8297	23.732	-86.7336	112.982	-102.117	162.82	-153.457	150.237	-53.5326	-186.032	299.59	-48.4007	-435.375	694.427	-430.162	-46.1786	-36.5597	113.566	-84.5115	-324.982	566.65	360.507	-350.86	-259.674	-121.72	98.5277
2219	-206.296	3.6278	1.18064	68.9092	42.2595	-89.9859	-170.68	-73.7884	134.748	82.0991	33.5681	54.8999	23.948	-86.5772	114.303	-103.392	162.237	-151.866	155.115	-59.08	-190.07	303.595	-49.3191	-435.899	695.628	-431.922	-41.2847	-41.013	113.658	-84.6763	-323.657	564.086	364.602	-353.965	-258.279	-122.626	96.9554
2220	-189.529	3.64859	1.11812	66.3012	41.4442	-90.0547	-168.615	-75.454	135.036	81.544	33.847	55.0493	23.7584	-86.676	115.154	-104.215	162.583	-146.9	171.19	-77.3061	-201.896	314.734	-51.6838	-431.687	683.444	-420.495	-52.3578	-28.5851	110.609	-84.8585	-323.128	562.558	368.072	-356.654	-257.034	-123.195	95.7753
2221	-208.487	3.6254	1.12216	67.7576	40.1495	-90.0201	-169.136	-74.8069	135.196	81.1811	34.0238	55.0233	24.3218	-86.762	116.055	-105.031	162.132	-143.804	176.499	-84.7609	-204.642	318.541	-53.6645	-436.74	696.509	-433.484	-34.2947	-47.4905	113.81	-84.8156	-324.86	563.923	370.118	-358.848	-257.007	-123.552	95.0821
2222	-183.283	3.6494	1.09126	65.2175	40.0612	-90.0829	-171.58	-72.5638	135.368	81.0793	33.8073	55.3029	23.2912	-85.8169	117.237	-106.284	162.396	-143.217	179.961	-88.3495	-203.55	317.091	-53.7748	-431.543	682.356	-419.587	-52.419	-27.9474	110.183	-84.6877	-325.697	563.762	372.701	-361.34	-256.255	-123.506	95.246
2223	-186.021	3.62559	1.1218	66.5591	39.3619	-90.0928	-165.28	-77.9262	135.351	80.5652	34.5112	55.5222	23.0006	-85.4987	118.528	-107.56	162.277	-146.035	167.579	-74.5662	-200.033	313.97	-52.0932	-435.041	693.158	-429.72	-44.6044	-36.7707	112.701	-84.974	-325.526	563.554	375.24	-363.346	-255.991	-123.649	94.9649
2224	-178.567	3.64618	1.1011	66.8463	40.2747	-90.2397	-163.847	-78.9215	135.718	79.8636	34.7506	55.8187	23.6034	-84.2123	121.638	-110.888	159.795	-149.424	157.127	-62.1327	-193.031	306.926	-49.9289	-433.954	691.207	-428.015	-45.8069	-35.645	112.241	-85.5811	-324.371	563.406	373.114	-361.219	-256.48	-123.727	94.7873
2225	-198.951	3.61106	1.20557	67.7372	40.5286	-90.0959	-169.704	-73.6831	136.619	79.5133	34.1458	55.6364	17.9204	-81.6072	114.107	-103.859	163.735	-150.61	153.742	-58.2351	-191.339	305.229	-49.3283	-436.032	693.916	-430.985	-42.6739	-38.2621	113.858	-85.5261	-324.108	564.253	371.993	-360.993	-258.235	-123.099	96.2733
2226	-198.227	3.62384	1.16213	66.482	41.4698	-90.2667	-174.083	-70.2525	135.732	81.0078	33.2583	55.7484	18.3354	-81.9695	115.351	-104.869	163.465	-148.435	161.598	-66.9692	-197.915	311.229	-50.3778	-432.855	684.963	-422.335	-52.4323	-27.3991	111.356	-85.868	-319.387	559.314	369.672	-357.791	-257.505	-123.488	95.3757
2227	-188.503	3.61933	1.16096	66.2843	40.6812	-90.0429	-169.552	-74.551	134.546	82.0526	33.6994	55.8373	19.9814	-82.4159	117.707	-107.095	161.794	-147.223	163.781	-69.7921	-199.419	313.008	-50.8839	-433.939	690.466	-426.965	-52.7438	-28.2038	112.67	-85.9197	-320.18	559.67	372.549	-360.401	-257.116	-123.439	95.6354
2228	-157.167	3.64478	1.14004	66.1711	40.9517	-90.1446	-164.49	-78.8899	134.657	81.5241	34.2108	56.0478	20.2271	-82.0177	119.322	-108.714	160.782	-150.723	152.869	-57.0044	-190.586	304.334	-48.8034	-432.865	688.339	-424.942	-55.185	-25.8668	112.215	-86.1905	-319.841	559.265	374.947	-362.315	-256.82	-123.627	95.1791
2229	-181.803	3.59745	1.22783	67.0366	40.6612	-88.6819	-165.655	-77.749	133.881	82.5705	34.8442	55.0594	22.3222	-84.6081	114.566	-103.578	161.454	-149.541	159.201	-63.7129	-195.742	308.868	-49.6439	-435.21	695.44	-431.538	-48.8043	-33.2632	114.168	-86.336	-320.04	560.065	373.755	-361.418	-257.314	-123.467	95.8989
2230	-169.774	3.61037	1.19064	66.1111	42.4624	-89.7366	-171.475	-73.2683	134.828	82.2093	33.6143	54.5065	23.8553	-86.1093	112.624	-101.443	160.935	-151.65	152.073	-56.1215	-190.633	304.304	-48.8605	-430.358	682.441	-419.356	-60.2451	-20.5725	110.645	-87.0884	-316.056	557.371	371.55	-358.794	-257.76	-123.603	95.4773
2231	-146.022	3.6004	1.24762	67.9057	42.001	-89.204	-168.926	-75.7278	133.795	83.1834	34.0613	54.1998	24.4143	-85.9187	112.034	-100.629	160.055	-154.863	140.158	-42.8577	-178.374	292.798	-47.1242	-435.191	696.463	-432.393	-47.7775	-34.8059	114.281	-86.8024	-316.11	555.731	376.651	-362.987	-256.259	-123.856	94.9439
2232	-160.28	3.5706	1.26994	68.7734	42.1736	-89.921	-170.417	-73.2351	134.517	81.4431	34.2892	53.3484	23.4626	-84.3677	107.786	-96.375	160.257	-154.467	139.129	-42.3247	-176.554	291.596	-47.7027	-436.542	700.917	-436.814	-41.8944	-41.1133	115.147	-86.8688	-315.449	554.815	376.285	-362.504	-255.861	-123.981	94.6916
2233	-146.241	3.58176	1.25424	66.4731	41.6972	-89.9049	-169.813	-73.9299	134.228	81.8598	34.1936	53.7932	24.3661	-84.2286	111.189	-99.8451	158.73	-154.643	138.435	-41.679	-175.57	290.882	-47.5928	-431.519	687.562	-424.121	-54.8455	-27.3258	111.871	-86.59	-318.184	556.973	379.542	-365.858	-255.681	-123.946	94.8728
2234	-145.288	3.5949	1.2789	67.5767	40.8149	-89.6768	-170.787	-73.2403	134.288	82.37	33.9826	53.9178	23.2923	-83.5288	110.096	-99.0213	159.272	-155.607	138.905	-41.5154	-175.51	290.24	-47.107	-435.147	698.027	-433.888	-44.8653	-38.5543	114.272	-85.9343	-318.409	557.094	382.422	-367.455	-256.296	-122.895	94.0583
2235	-190.207	3.59811	1.22161	68.5283	42.7902	-90.6331	-171.155	-71.5319	135.365	79.7832	34.4069	53.914	21.9812	-80.4559	109.639	-99.0289	158.359	-154.542	144.803	-47.7359	-182.6	296.563	-47.5431	-434.672	695.56	-432.362	-40.0557	-42.3206	113.051	-86.4797	-311.03	551.415	372.171	-356.343	-256.803	-123.744	92.4802
2236	-196.679	3.59892	1.19734	68.2033	43.5752	-90.8065	-175.027	-68.0662	135.635	79.782	33.8628	53.8787	21.2656	-80.0559	108.581	-98.0358	158.896	-151.871	157.262	-61.0366	-194.076	306.857	-49.0925	-433.503	692.474	-429.387	-42.8091	-39.4852	112.216	-86.548	-306.332	547.094	367.231	-350.446	-256.372	-123.689	91.7274
2237	-188.404	3.60023	1.21595	68.0956	41.4458	-91.1867	-174.433	-68.5254	136.744	78.7675	33.6067	54.344	17.1922	-76.8453	107.572	-97.4684	159.873	-153.337	152.898	-55.8872	-190.18	302.979	-48.3056	-435.206	696.874	-433.741	-36.1503	-46.5889	113.379	-85.3946	-311.638	550.165	375.782	-358.967	-254.688	-123.7	91.8245
2238	-176.34	3.62592	1.17683	67.209	41.7096	-91.1117	-173.816	-69.0701	135.861	79.5977	33.6499	54.2714	17.7834	-77.5284	107.262	-96.9368	159.761	-153.352	154.9	-57.6381	-191.589	303.917	-48.4926	-432.613	689.308	-426.635	-41.887	-40.3402	111.706	-85.7108	-311.558	550.688	374.667	-358.032	-255.072	-123.833	91.5583
2239	-189.949	3.59811	1.18413	66.0345	41.8716	-91.0878	-170.509	-72.064	135.407	79.8345	33.9647	54.2274	17.2109	-77.3375	106.86	-96.425	160.142	-152.902	152.229	-55.6121	-189.307	302.626	-48.8117	-429.134	678.638	-416.965	-48.2542	-32.5209	108.934	-85.9696	-311.63	550.591	376.803	-359.727	-254.635	-124.334	90.578
2240	-165.975	3.59433	1.24886	66.1534	39.5092	-90.9298	-177.66	-65.1933	137.948	77.7809	33.4197	53.6918	15.4875	-77.0524	101.408	-91.0291	161.684	-152.933	154.706	-57.8375	-190.822	303.592	-48.9536	-431.217	684.966	-422.811	-42.7792	-38.9894	110.616	-84.6608	-321.839	559.674	381.231	-366.804	-255.662	-122.815	94.0606
2241	-176.219	3.60151	1.22682	68.5016	43.2058	-91.0289	-178.329	-64.7092	137.33	78.4984	33.1775	53.8827	13.6004	-75.8752	101.751	-91.3609	162.359	-154.646	149.088	-51.3692	-184.487	297.445	-48.1483	-432.007	687.822	-425.652	-40.0414	-41.5212	110.962	-86.0372	-312.282	552.468	369.411	-354.219	-256.11	-123.332	93.0248
2242	-172.928	3.59788	1.18437	68.2204	42.4817	-90.9181	-179.433	-64.1051	136.634	79.5245	32.9029	53.8289	13.7456	-76.3167	101.753	-91.1316	162.567	-153.724	153.826	-56.398	-188.424	300.866	-48.6461	-431.917	686.226	-424.783	-35.4382	-45.1836	110.234	-86.4018	-311.809	551.684	371.619	-355.78	-255.469	-124.128	91.4952
2243	-184.531	3.54569	1.24103	65.7371	40.5728	-90.3407	-181.284	-63.2031	134.905	81.8733	32.5455	52.9954	16.656	-78.6609	100.76	-89.7202	162.477	-152.383	160.53	-63.5716	-193.9	305.686	-49.4256	-428.413	677.635	-415.941	-48.5085	-31.6571	107.999	-84.9339	-321.516	559.873	377.141	-363.287	-255.602	-123.172	94.1045
2244	-182.426	3.55517	1.25943	67.0207	41.0899	-90.4113	-178.459	-65.6492	136.045	80.6107	32.9003	53.057	14.4183	-77.4177	98.5833	-87.8892	163.561	-152.801	160.348	-63.1142	-193.828	305.368	-49.0566	-430.384	683.921	-421.681	-43.7698	-37.353	109.607	-84.6544	-322.597	561.417	373.006	-360.02	-255.723	-123.019	95.4581
2245	-182.934	3.63099	1.28127	67.6802	43.2543	-90.6284	-179.393	-65.0619	136.222	80.7227	32.5256	55.0548	7.62927	-72.9567	100.547	-91.2313	166.197	-156.058	149.09	-50.4927	-185.103	296.966	-47.1513	-430.836	678.819	-416.892	-46.533	-33.9583	110.847	-84.3882	-322.537	562.502	366.084	-354.415	-257.163	-122.4	96.9349
2246	-174.606	3.64076	1.21449	66.3947	42.1401	-90.6389	-179.139	-65.4648	135.369	81.5417	32.5101	55.1257	8.36567	-73.4666	101.715	-92.3267	165.91	-151.877	164.763	-67.8436	-199.036	309.913	-49.1374	-429.648	675.126	-413.597	-48.8669	-31.0326	109.832	-84.388	-323.948	563.688	366.996	-355.552	-257.11	-122.598	96.5566
2247	-184.343	3.63039	1.21583	66.5808	41.2309	-90.321	-170.711	-72.8802	134.385	81.7562	33.7389	55.1218	9.05586	-74.1974	102.451	-92.9735	165.979	-148.889	170.831	-75.5572	-202.731	314.163	-50.5286	-431.359	680.689	-418.666	-45.487	-35.2139	111.136	-83.5867	-327.708	566.478	367.724	-357.507	-257.357	-122	97.9316
2248	-182.045	3.64197	1.16177	65.4138	40.9197	-90.4484	-173.685	-70.2401	134.149	82.0608	33.3999	55.1571	9.90871	-74.6292	103.668	-94.1778	165.57	-146.794	177.6	-83.348	-204.856	316.261	-51.6245	-429.067	672.369	-411.568	-47.8457	-31.1333	109.054	-83.7095	-327.619	565.651	369.995	-359.357	-256.724	-122.692	96.5834
2249	-175.793	3.63318	1.14945	65.6461	39.9653	-90.2493	-166.735	-76.3697	133.243	82.377	34.2935	55.4189	13.0956	-76.5488	108.858	-99.0683	163.745	-147.776	171.264	-76.3049	-201.407	313.123	-50.7305	-430.407	679.031	-417.211	-48.8978	-31.0159	110.076	-83.6258	-329.103	566.431	373.136	-362.43	-256.294	-122.663	96.7405
2250	-220.223	3.65813	1.09455	67.553	40.8957	-94.5552	-170.464	-74.2156	141.882	75.1865	30.6842	56.916	8.91855	-71.0743	113.772	-104.889	161.913	-148.798	168.274	-72.1274	-197.272	308.531	-49.897	-433.504	687.379	-425.759	-35.2916	-45.2728	112.186	-84.1103	-322.563	562.581	367.971	-355.29	-255.655	-123.105	92.3645
2251	-195.138	3.70383	1.08512	65.741	39.4283	-92.3141	-166.821	-76.9149	137.292	78.9523	32.758	59.1912	1.52324	-64.7084	120.735	-113.13	163.279	-151.765	158.713	-60.78	-190.698	301.575	-48.1834	-431.763	678.913	-417.689	-44.0412	-35.5843	111.556	-83.7836	-325.55	563.371	377.829	-364.266	-253.395	-124.03	91.746
2252	-182.622	3.71537	1.06701	66.6096	40.0014	-91.6976	-165.748	-77.6283	135.68	80.1715	33.3801	58.8883	3.42202	-66.0797	120.433	-112.678	162.709	-153.748	153.335	-54.359	-186.466	297.163	-47.338	-432.629	682.334	-420.858	-40.7064	-39.6736	112.322	-84.5097	-323.876	562.503	376.95	-362.962	-253.501	-124.321	91.229
2253	-191.364	3.66086	1.07875	67.1732	39.3343	-90.9956	-163.333	-79.8092	133.41	82.1169	33.9927	57.9387	4.836	-68.3545	117.469	-109.246	164.077	-153.228	154.781	-56.1094	-186.652	297.492	-47.8326	-434.468	689.557	-427.743	-34.192	-46.525	112.854	-84.4472	-325.332	563.728	378.867	-364.85	-253.462	-124.424	91.1543
2254	-187.01	3.65104	1.0913	67.1965	41.0208	-90.3604	-158.223	-84.2117	131.557	83.3635	34.9513	57.4579	8.31775	-70.5621	118.092	-109.488	162.693	-155.071	147.019	-47.579	-179.067	290.394	-46.8234	-431.604	682.269	-420.63	-41.9333	-38.2791	110.73	-84.8744	-323.256	562.318	376.96	-362.46	-253.548	-124.671	90.8076
2255	-177.81	3.70613	1.08	66.4305	39.5143	-90.2404	-163.136	-80.1234	131.388	84.2583	34.2899	58.5952	3.76383	-68.6542	117.617	-109.984	165.855	-153.968	154.587	-55.4	-186.107	296.548	-47.5141	-434.598	687.738	-425.399	-40.9285	-40.0263	113.885	-85.3399	-323.052	561.727	380.639	-365.388	-252.347	-125.5	90.2595
2256	-164.17	3.69178	1.08937	67.1473	39.6891	-89.8532	-158.964	-83.707	130.928	84.2766	35.031	58.3588	5.7959	-69.9656	118.161	-110.247	164.939	-155.314	147.201	-47.6643	-179.234	290.473	-46.7818	-435.599	690.93	-428.218	-38.1813	-43.4412	114.642	-85.8324	-322.617	561.324	383.302	-367.34	-251.902	-125.854	89.5009
2257	-211.565	3.67515	1.07967	68.2269	43.2683	-89.6586	-154.583	-87.3079	130.941	83.6906	35.7874	58.0365	7.47122	-71.5247	117.932	-109.768	164.936	-151.659	159.773	-61.7878	-190.697	301.51	-48.6259	-434.207	687.014	-424.534	-40.7726	-40.646	113.618	-87.3366	-313.101	555.426	366.156	-350.433	-253.71	-126.025	89.3508
2258	-198.656	3.64776	1.10658	67.3142	40.46	-89.3159	-149.946	-91.1733	129.935	84.0224	36.5487	57.3168	11.0049	-74.1813	117.269	-108.734	164.2	-153.246	153.592	-54.8352	-185.858	296.843	-47.6969	-434.662	689.313	-426.502	-39.7502	-42.2879	114.131	-86.8038	-321.188	561.457	378.724	-363.206	-252.71	-125.973	89.6249
2259	-204.179	3.64128	1.09729	67.4187	39.9664	-89.3827	-152.359	-88.8629	130.257	83.7586	36.3948	57.346	12.4168	-74.3616	118.738	-110.104	162.519	-151.95	155.117	-57.297	-186.973	298.718	-48.6912	-435.447	692.739	-429.557	-37.2804	-45.46	114.777	-87.1124	-320.251	560.393	379.952	-363.768	-252.24	-126.277	88.9143
2260	-193.022	3.69851	1.09654	65.2426	40.212	-89.618	-153.748	-87.3479	130.553	83.4498	36.2442	58.3418	7.3007	-72.1705	117.149	-109.469	166.14	-152.161	155.188	-57.2296	-186.431	298.085	-48.7923	-432.699	680.992	-418.384	-50.1676	-31.2266	113.657	-87.4085	-318.646	558.291	382.496	-365.263	-250.798	-127.337	88.1822
2261	-202.342	3.69513	1.06813	68.7135	44.4601	-89.7056	-154.771	-86.2287	130.87	82.9628	36.2703	58.2287	8.32593	-72.144	118.056	-110.24	164.825	-151.259	158.279	-60.6806	-189.447	300.85	-49.1986	-434.853	686.526	-424.143	-39.2802	-42.5589	114.935	-89.1255	-306.382	549.651	364.223	-346.547	-252.295	-127.883	87.1442
2262	-198.961	3.67692	1.07365	67.4082	40.2426	-89.696	-149.293	-90.8885	130.947	82.2809	36.9477	57.8881	9.66926	-73.1457	117.594	-109.427	164.292	-151.836	153.957	-56.1378	-186.028	297.834	-48.6577	-436.146	691.275	-428.546	-34.6358	-47.844	115.726	-88.3026	-317.632	558.153	381.035	-363.606	-250.927	-127.9	87.147
2263	-189.212	3.66963	1.11048	67.3065	40.9032	-89.4149	-151.14	-89.1877	130.253	83.0834	36.8934	58.1257	13.3475	-72.6534	123.611	-115.327	158.743	-153.45	140.858	-43.1819	-176.424	289.885	-47.2229	-434.384	687.994	-425.251	-38.4773	-44.3743	114.825	-88.363	-318.348	558.32	382.509	-364.299	-250.427	-127.943	87.0607
2264	-211.171	3.67753	1.08553	67.875	43.4051	-89.9119	-151.277	-88.5933	131.373	81.5502	36.9272	57.8483	12.5922	-73.6886	120.138	-111.926	161.171	-151.033	152.283	-55.4953	-188.513	300.996	-48.5492	-433.24	683.369	-421.155	-42.1496	-39.9749	113.857	-89.5253	-310.106	552.713	369.601	-351.22	-251.591	-128.248	86.5669
2265	-196.169	3.6776	1.07361	65.9457	40.4358	-89.4338	-154.397	-86.1765	128.479	84.8547	36.5378	57.4821	15.4532	-75.2363	121.168	-112.772	159.73	-152.734	147.497	-49.8577	-183.699	296.202	-47.6588	-432.307	681.58	-419.362	-44.6897	-37.3051	113.165	-88.9634	-316.669	556.556	384.034	-364.443	-249.752	-128.512	85.6786
2266	-197.154	3.67474	1.04436	67.8424	43.4962	-89.4231	-155.098	-85.7419	128.808	84.7776	36.3641	57.3167	15.4255	-75.6488	120.378	-111.853	160.24	-149.957	159.84	-63.2539	-195.223	306.812	-49.1787	-433.191	684.689	-422.371	-40.7201	-41.5394	113.627	-90.3609	-307.045	550.103	368.631	-349.005	-251.316	-128.644	85.3883
2267	-201.786	3.64183	1.05682	68.1005	44.5731	-89.2861	-149.58	-90.4585	128.676	84.3181	37.1061	56.7844	16.9659	-77.1023	118.823	-110.027	160.305	-149.313	161.171	-64.8514	-196.224	307.807	-49.3327	-431.361	676.299	-415.733	-36.5483	-43.7405	111.464	-90.5462	-304.565	548.002	366.106	-346.174	-251.388	-129.574	84.0187
2268	-218.429	3.66554	1.06686	65.5999	40.5561	-89.3151	-155.877	-85.2384	128.001	85.9031	36	57.0582	19.4745	-78.8237	121.511	-112.676	158.791	-149.65	156.73	-60.2908	-193.692	305.591	-48.8008	-431.737	678.876	-416.997	-45.4449	-35.7656	112.649	-89.8778	-316.517	557.988	380.209	-360.801	-250.865	-128.855	85.5564
2269	-218.209	3.63991	1.11451	66.4888	39.5261	-88.1029	-157.207	-83.9851	128.145	86.088	36.4961	56.9399	19.7231	-79.2013	121.047	-112.153	158.977	-151.283	153.1	-55.9011	-191.137	302.956	-48.1055	-434.453	686.608	-424.322	-36.8088	-45.3619	114.559	-89.7927	-318.566	559.903	383.448	-364.148	-250.97	-128.806	85.7425
2270	-218.139	3.6109	1.10339	66.8865	43.5815	-88.6273	-151.408	-89.0242	129.426	84.1785	36.9951	55.9976	25.5961	-81.7091	123.027	-113.217	155.198	-149.016	159.752	-63.6505	-198.462	310.073	-49.0725	-430.498	678.606	-416.455	-44.6761	-37.2085	111.881	-91.3202	-308.03	552.48	369.174	-349.314	-252.367	-128.953	85.138
2271	-222.838	3.61036	1.06631	67.3636	43.5722	-88.7105	-153.316	-87.4941	129.853	84.0338	36.7151	55.986	25.2413	-81.7307	122.71	-112.903	155.652	-148.41	162.927	-67.1787	-200.652	312.143	-49.5916	-430.908	676.963	-415.913	-36.2729	-44.6499	111.474	-91.7336	-306.641	551.823	368.277	-348.2	-252.808	-129.624	84.0889
2272	-224.008	3.60708	1.10156	65.351	40.6925	-87.955	-154.095	-87.1511	127.633	86.5861	36.7772	56.1372	25.1223	-81.2112	123.714	-113.899	154.952	-150.005	157.566	-61.0658	-195.879	307.616	-48.8197	-429.689	675.446	-413.704	-44.2788	-37.0993	111.084	-90.4018	-317.017	560.165	379.257	-360.341	-252.876	-128.316	85.7125
2273	-213.696	3.62559	1.08094	66.3778	40.2131	-88.0284	-157.441	-84.3157	127.729	86.8406	36.3425	56.3691	24.2926	-80.256	124.525	-114.827	154.727	-152.245	151.175	-53.7938	-190.276	302.321	-47.9607	-432.092	682.586	-420.458	-36.6952	-45.5839	112.828	-90.5963	-317.891	561.35	380.661	-361.835	-253.2	-128.269	85.8562
2274	-206.082	3.62452	1.10525	66.256	41.0713	-87.8962	-156.073	-85.597	127.506	87.0697	36.4552	56.033	25.14	-81.4178	122.895	-112.944	155.049	-153.713	146.906	-48.9336	-185.735	298.032	-47.3084	-430.953	679.695	-417.636	-39.9523	-42.1774	112.135	-90.4704	-314.649	556.956	381.524	-361.563	-251.915	-128.494	85.064
2275	-196.008	3.61976	1.11535	65.9345	41.6054	-87.8224	-155.888	-85.7354	127.682	86.7364	36.6928	55.1561	29.3071	-84.9467	121.644	-111.034	154.393	-154.573	144.852	-46.7348	-182.932	295.574	-47.2316	-429.296	676.133	-413.596	-45.2587	-37.6558	111.241	-90.4839	-316.111	559.061	380.495	-361.128	-252.706	-127.751	85.9115
2276	-195.154	3.62357	1.0896	66.1631	39.994	-87.9138	-160.283	-82.1097	128.152	86.8541	36.0888	55.115	29.2514	-85.2125	120.982	-110.354	154.727	-153.566	151.929	-54.2361	-188.763	300.848	-48.1049	-431.576	683.145	-420.074	-39.1338	-44.6922	112.926	-90.349	-320.095	563.73	380.976	-362.945	-254.172	-126.964	87.3098
2277	-214.59	3.5972	1.14765	66.6361	41.7397	-87.0544	-162.297	-80.56	127.223	88.3075	36.0696	54.8561	28.8637	-85.5237	118.961	-108.228	155.548	-154.483	150.01	-51.9591	-186.597	298.785	-47.843	-430.495	680.526	-417.609	-42.0729	-41.4156	112.091	-90.8902	-315.42	559.775	376.342	-357.723	-254.173	-127.168	86.8531
2278	-206.424	3.69535	1.14117	66.0444	40.9256	-88.0042	-162.183	-80.6558	129.235	86.3721	35.5628	56.9811	19.2585	-80.4604	115.576	-106.904	161.083	-154.658	149.623	-51.4203	-187.126	299.164	-47.6128	-432.341	676.635	-413.933	-44.3589	-38.4127	114.455	-90.786	-316.813	560.575	380.109	-361.264	-253.575	-127.622	86.5875
2279	-201.477	3.66784	1.15275	66.085	38.9813	-87.8827	-163.423	-79.9718	128.84	87.0707	35.3609	56.1569	21.7722	-83.4001	113.181	-104.092	161.771	-152.892	157.615	-60.3387	-193.977	305.653	-48.7759	-434.63	684.947	-421.364	-40.0398	-43.7583	116.098	-90.1456	-321.867	565.361	383.283	-365.558	-254.368	-126.835	88.1535
2280	-231.091	3.6633	1.15919	67.5523	42.4394	-88.8451	-170.901	-73.8725	132.6	84.4046	34.0631	55.3467	24.5208	-86.5758	110.792	-101.314	162.307	-150.213	167.084	-71.3332	-201.264	312.87	-50.5777	-434.87	684.825	-421.126	-39.2334	-44.2243	116.275	-91.4362	-311.483	557.203	369.257	-350.819	-254.708	-127.32	87.1823
2281	-215.449	3.64624	1.17713	65.4982	40.1647	-89.0924	-169.519	-75.1324	133.32	83.6014	34.0748	54.3248	27.9746	-90.2136	107.783	-97.7554	162.655	-150.737	165.779	-69.7511	-199.82	311.448	-50.4398	-433.363	682.668	-418.277	-47.9228	-35.8796	115.732	-90.9525	-316.268	559.748	380.8	-361.616	-253.018	-127.366	87.1172
2282	-199.812	3.65978	1.16114	66.2206	39.95	-89.8839	-168.925	-75.3075	135.435	81.2101	33.9751	53.7467	29.5263	-92.0603	106.067	-95.7519	163.117	-154.648	153.349	-55.519	-190.036	302.01	-48.6155	-434.684	686.939	-422.224	-44.0869	-40.2214	116.661	-91.3401	-315.976	559.318	384.967	-364.874	-252.594	-127.659	86.3615
2283	-217.475	3.64474	1.1527	67.7866	44.7769	-89.4375	-166.253	-77.6723	134.47	81.9599	34.467	53.4644	30.4334	-93.0832	105.414	-94.9102	163.334	-152.596	161.005	-63.8213	-196.27	307.646	-49.4639	-432.352	678.053	-414.666	-45.0653	-37.7174	114.467	-92.3965	-303.872	549.641	366.938	-346.412	-253.236	-128.305	85.3954
2284	-219.196	3.64233	1.15801	67.4542	40.6736	-89.2062	-166.62	-77.5159	131.775	84.776	34.2074	52.9896	32.8931	-95.653	104.992	-94.127	163.267	-154.705	154.001	-55.8249	-190.16	301.734	-48.3825	-436.492	690.493	-426.42	-32.2794	-51.8551	117.34	-91.4585	-316.723	559.822	381.752	-361.655	-252.155	-128.263	85.497
2285	-197.278	3.65657	1.1431	66.3113	40.2603	-89.3429	-167.684	-76.6331	132.403	84.2186	34.1364	53.0153	35.3654	-96.807	107.997	-96.8169	161.272	-156.331	146.15	-47.4102	-183.728	295.914	-47.412	-433.526	681.607	-417.796	-40.5915	-43.0179	115.45	-91.7127	-317.225	559.94	387.566	-366.509	-251.672	-128.516	84.7472
2286	-242.702	3.60452	1.1798	66.5485	41.6445	-90.3837	-175.892	-68.9498	136.723	80.4848	32.7751	53.5341	27.7516	-89.562	105.619	-95.4626	162.456	-152.385	160.511	-63.2821	-197.279	308.588	-49.3732	-432.656	679.957	-416.309	-43.0076	-40.1588	114.496	-92.4169	-312.396	558.2	376.099	-355.441	-252.714	-128.474	84.8124
2287	-247.187	3.60188	1.1334	67.2598	42.4004	-90.3864	-175.527	-69.277	136.729	80.4554	32.82	53.5472	27.3793	-89.7712	105.747	-95.563	163.212	-151.881	162.592	-65.4632	-197.987	309.11	-49.5487	-432.605	676.162	-414.179	-34.0866	-47.3961	113.313	-92.8757	-310.698	557.774	372.29	-351.908	-254.147	-128.718	83.8052
2288	-242.77	3.59848	1.12652	67.8243	44.0082	-89.481	-169.524	-75.1282	134.323	82.6673	33.9206	53.0622	29.1906	-91.4069	104.594	-94.0621	162.777	-151.266	165.583	-68.6643	-199.736	310.475	-49.7028	-431.837	674.443	-412.506	-36.3271	-44.964	112.719	-93.5162	-305.96	554.069	367.907	-346.871	-254.46	-128.947	83.1835
2289	-236.112	3.58374	1.14028	66.3368	39.8436	-89.7152	-165.151	-78.8624	134.754	81.8079	34.2839	52.9723	30.0868	-92.0993	105.284	-94.4765	162.314	-151.044	162.64	-65.9877	-198.23	309.613	-49.6633	-434.132	684.718	-421.079	-36.6773	-46.5679	114.889	-92.8348	-313.494	558.906	384.485	-362.651	-252.718	-128.794	83.2053
2290	-249.06	3.56392	1.16198	68.2521	43.9374	-88.9687	-167.341	-77.0848	133.145	83.6498	34.3602	52.8797	31.3954	-92.9708	106.474	-95.451	161.609	-150.62	163.107	-66.5697	-198.63	310.005	-49.7875	-434.418	683.849	-420.564	-33.2934	-49.5995	114.754	-94.2915	-303.628	551.898	369.126	-347.042	-253.898	-129.18	82.5556
2291	-238.667	3.53837	1.16577	67.4891	45.779	-89.7774	-170.43	-74.2486	134.869	82.1085	33.6705	52.3585	32.3221	-92.3456	106.461	-94.8716	160.012	-152.845	154.679	-57.232	-191.589	303.475	-48.7357	-429.35	667.332	-405.446	-43.8423	-37.1661	110.989	-94.7525	-299.533	548.992	366.479	-344.491	-254.467	-129.229	82.222
2292	-245.536	3.56329	1.13828	66.4843	41.2444	-89.9411	-171.404	-73.1309	135.066	81.8009	33.6008	52.59	31.9192	-91.5254	107.519	-95.986	159.386	-154.641	149.193	-50.8857	-185.579	297.631	-47.8666	-432.599	678.118	-415.79	-33.2272	-48.8585	113.006	-93.6188	-310.14	557.07	382.482	-360.867	-253.617	-129.192	82.2263
2293	-258.519	3.52989	1.18619	67.8648	43.7235	-89.9512	-175.403	-69.796	135.89	81.6422	32.8713	53.0962	26.5614	-87.0633	106.885	-95.8419	160.46	-152.93	155.844	-58.095	-192.683	304.17	-48.6167	-433.276	681.421	-418.895	-31.6964	-50.663	113.017	-93.3139	-303.731	552.128	369.853	-348.481	-254.151	-128.743	82.8371
2294	-251.482	3.52251	1.17588	67.1487	43.9183	-89.2573	-169.979	-74.813	133.329	83.701	33.9063	52.2495	30.2548	-90.1421	105.677	-94.0295	159.591	-153.438	154.162	-56.2022	-190.734	302.344	-48.5359	-429.502	670.713	-408.919	-39.452	-41.9325	110.08	-93.1018	-304.775	552.887	372.098	-350.674	-254.196	-128.862	82.4776
2295	-248.439	3.52274	1.14027	67.1067	43.8554	-89.7427	-173.563	-71.4076	134.626	82.5512	33.3778	51.979	30.552	-90.7582	104.673	-92.934	160.083	-153.491	154.92	-56.9217	-190.093	301.654	-48.7664	-428.678	666.641	-405.941	-36.1568	-44.0435	108.824	-93.2441	-304.966	553.444	372.482	-351.081	-254.559	-129.02	82.0117
2296	-252.396	3.5217	1.15497	67.0623	43.9156	-89.6853	-171.994	-72.5294	135.476	81.4184	33.7583	51.9276	30.6446	-90.6752	104.328	-92.6051	159.951	-151.034	163.349	-66.3937	-198.026	309.181	-49.9801	-429.85	670.774	-409.843	-32.3234	-48.4831	109.736	-92.3558	-303.534	550.951	370.049	-348.736	-253.913	-128.834	82.1687
2297	-262.273	3.58934	1.14848	65.1025	40.6697	-91.1281	-175.834	-69.2692	139.171	78.2939	32.4304	53.9786	19.4069	-83.7474	101.343	-91.7894	165.897	-151.078	165.249	-68.1157	-198.401	309.173	-49.8575	-434.015	674.087	-413.09	-27.713	-53.169	113.298	-91.8379	-310.576	557.705	380.494	-358.925	-253.625	-128.92	81.7834
2298	-250.65	3.60669	1.14547	66.1978	43.0217	-89.8768	-172.003	-72.3729	136.174	80.9368	33.5801	53.6711	21.3608	-85.6159	100.956	-91.0472	165.59	-148.597	172.082	-76.0256	-203.08	313.741	-51.0519	-434.791	678.15	-416.908	-23.5772	-58.0293	113.689	-92.6078	-305.182	553.578	371.074	-349.518	-253.972	-129.194	81.4862
2299	-254.041	3.58257	1.12017	66.2308	43.2897	-89.854	-169.292	-75.0122	135.052	81.6776	33.8792	53.968	22.01	-85.4671	104.221	-94.154	164.208	-146.496	173.656	-79.1701	-206.391	317.879	-52.1388	-434.103	675.908	-415.088	-22.5352	-58.8269	112.899	-92.9253	-304.792	553.676	369.555	-348.144	-254.305	-129.388	81.0586
2300	-243.119	3.5944	1.07518	65.2645	41.0138	-88.9204	-163.03	-80.8266	130.22	85.8635	34.9472	53.6142	29.685	-90.7364	109.67	-98.6398	160.576	-147.595	168.071	-72.8122	-204.032	315.525	-51.1724	-430.406	665.51	-404.872	-35.08	-45.5366	110.612	-92.4825	-309.297	554.696	382.571	-360.234	-251.631	-130.319	80.0126
2301	-234.983	3.61099	1.04325	66.243	43.5005	-89.327	-170.672	-74.0095	130.559	86.0291	33.8594	53.7946	29.7506	-90.2565	111.112	-100.158	159.852	-144.61	176.017	-82.3666	-209.707	321.411	-53.0215	-430.303	665.255	-404.801	-34.0669	-46.5112	110.508	-93.4628	-302.798	550.435	371.852	-349.542	-252.802	-130.312	79.8638
2302	-244.511	3.58357	1.06309	65.7622	43.3939	-89.6029	-168.184	-75.4404	132.462	83.3942	34.4627	53.5638	30.2771	-90.3679	110.488	-99.5061	159.636	-143.656	175.477	-82.8308	-209.957	322.458	-53.5656	-429.019	660.067	-400.555	-33.1797	-46.5135	109.342	-93.6068	-304.155	551.941	372.753	-350.42	-253.096	-130.353	79.4644
2303	-251.184	3.63865	1.07248	66.1137	43.4523	-89.6736	-170.462	-73.2884	132.755	83.3486	34.1519	54.2242	26.7517	-90.2801	107.419	-97.2951	163.172	-140.768	180.388	-89.2506	-214.775	327.605	-54.712	-431.458	662.57	-403.136	-31.5836	-47.8382	110.96	-93.7036	-305.778	554.159	371.148	-349.397	-253.157	-131.075	80.2768
2304	-260.919	3.59203	1.11614	65.6291	43.4259	-88.72	-172.033	-72.4501	130.574	86.0703	34.0122	54.6798	26.7449	-88.6895	111.489	-101.346	160.857	-140.031	180.942	-90.138	-215.4	328.357	-54.8646	-434.629	674.142	-414.406	-18.1989	-62.5375	113.075	-94.0363	-304.927	553.917	369.121	-347.478	-253.543	-131.083	79.9904
2305	-252.978	3.59477	1.08757	62.8295	37.482	-90.4589	-171.825	-72.7344	137.04	79.9532	33.2536	55.7412	25.0651	-85.3121	117.941	-108.029	158.078	-141.159	174.074	-82.6943	-215.876	328.785	-53.4703	-434.246	674.262	-413.793	-22.7136	-58.6494	113.356	-92.1284	-315.91	561.286	390.758	-368.116	-252.633	-129.524	79.8501
2306	-260.198	3.60505	1.09288	64.7235	39.7318	-89.4726	-164.747	-78.664	134.317	81.7627	34.773	55.9504	24.3864	-84.4088	119.219	-109.212	157.807	-142.98	168.545	-75.8989	-212.352	324.863	-52.0796	-431.021	665.31	-404.831	-35.5064	-45.2595	111.41	-92.2263	-315.817	562.522	381.935	-361.165	-254.187	-128.526	81.605
2307	-256.109	3.61548	1.06786	64.6796	39.2455	-89.7492	-163.938	-79.2284	134.686	81.1622	34.8063	56.0292	25.1544	-84.3013	120.962	-110.966	156.799	-143.408	167.769	-74.8077	-211.438	323.821	-51.7687	-433.877	676.709	-415.177	-28.9858	-53.5453	113.796	-92.7687	-314.59	561.563	382.561	-361.274	-253.902	-128.716	81.403
2308	-239.765	3.66355	1.00107	64.5437	38.6206	-90.1484	-162.316	-80.657	134.474	81.1923	34.6589	56.4153	25.48	-83.2087	124.518	-114.536	154.94	-141.133	171.148	-77.893	-217.218	329.529	-52.5126	-433.141	676.151	-414.313	-32.9758	-49.8073	113.529	-92.7034	-315.391	561.764	385.529	-364.036	-253.447	-128.764	81.4596
2309	-260.126	3.5983	1.07515	65.3313	39.9632	-89.3461	-167.122	-76.1272	129.837	86.1275	33.7564	56.0841	27.6161	-84.2555	125.232	-115.192	153.597	-142.557	168.259	-74.3058	-214.262	326.348	-51.7275	-433.353	677.713	-415.799	-33.8667	-48.9878	113.889	-93.4599	-312.019	559.139	380.87	-359.11	-253.35	-128.975	81.071
2310	-255.873	3.60803	1.09502	66.1157	42.2808	-89.9427	-165.464	-77.3987	133.823	82.0347	34.0087	56.6576	20.9772	-82.1579	121.063	-111.878	159.221	-138.673	177.373	-85.8663	-221.792	334.205	-53.6698	-433.223	675.47	-413.258	-40.7866	-41.8913	114.255	-94.3933	-305.299	553.987	373.853	-351.468	-253.715	-128.836	81.1596
2311	-257.041	3.60846	1.10561	66.7577	42.5714	-89.8505	-166.694	-75.9929	135	80.2022	35.1495	56.0463	22.0225	-82.8716	118.562	-109.41	159.31	-136.811	180.929	-92.0013	-224.56	337.695	-55.4002	-433.844	677.405	-415.491	-35.552	-47.0608	114.713	-94.7222	-304.858	553.4	372.761	-350.007	-253.76	-129.049	80.7714
2312	-241.17	3.62511	1.06147	66.5485	43.2286	-89.9623	-160.699	-81.2085	134.904	79.7428	35.7828	56.5116	22.8678	-81.4865	123.026	-113.872	156.471	-134.213	185.358	-97.6799	-228.296	341.613	-56.2594	-432.752	675.102	-413.448	-36.5053	-45.8601	113.948	-95.0741	-302.776	552.011	371.85	-349.038	-254.165	-129.124	80.5798
2313	-254.693	3.47887	1.12721	65.823	42.4724	-89.423	-162.708	-79.1336	138.324	76.4883	36.0212	54.5819	26.3343	-82.7393	120.686	-109.868	153.797	-137.405	178.192	-88.6721	-223.527	336.609	-54.7371	-429.249	670.519	-409.536	-35.629	-46.1854	110.1	-95.079	-303.449	552.645	374.708	-351.44	-253.548	-129.474	79.793
2314	-237.381	3.49214	1.11451	65.4264	42.1552	-88.2378	-159.214	-82.5523	128.271	85.586	36.9843	52.7149	36.9335	-91.8011	119.702	-107.597	152.396	-143.407	163.03	-70.4522	-213.314	326.284	-51.8991	-428.549	668.363	-407.43	-38.1858	-43.7625	109.692	-95.9458	-303.616	551.341	380.252	-356.312	-252.868	-130.297	78.7856
2315	-245.181	3.51078	1.09693	65.5918	41.7502	-89.2856	-161.411	-80.277	130.788	83.1672	36.2871	52.7106	35.6033	-92.0703	117.002	-105.308	154.571	-144.214	162.143	-69.1341	-211.177	324.166	-51.5434	-430.929	673.589	-412.887	-31.2337	-50.4134	111.301	-96.1566	-303.043	550.864	380.813	-356.583	-252.673	-130.442	78.485
2316	-240.122	3.45507	1.14652	66.4634	43.8985	-89.1552	-172.965	-70.0184	133.107	81.9889	34.8481	52.2422	31.5689	-89.3056	112.103	-100.156	155.71	-138.186	178.027	-88.1375	-224.362	337.367	-55.0218	-429.505	671.101	-410.456	-32.8694	-48.7046	110.162	-96.4681	-297.486	546.197	372.96	-348.513	-252.916	-129.995	78.7495
2317	-253.108	3.53838	1.11368	65.5837	42.3541	-90.608	-177.963	-64.9717	134.87	80.0446	33.9788	53.5624	25.6097	-84.0445	111.449	-101.08	157.544	-137.013	180.027	-90.136	-226.835	340.217	-55.7107	-433.399	676.345	-415.271	-26.7797	-55.0997	113.454	-96.2327	-300.892	549.031	376.958	-353.021	-252.353	-130.698	79.1675
2318	-245.486	3.56318	1.05801	65.5062	42.5055	-90.9312	-169.891	-72.3965	135.403	79.2155	34.6068	53.9009	25.0416	-82.7441	113.107	-102.901	156.868	-136.497	184.466	-94.7777	-225.591	338.834	-55.3601	-433.026	675.266	-414.183	-28.6728	-53.1276	113.195	-96.2779	-300.096	548.321	376.578	-352.514	-252.45	-130.796	78.8986
2319	-266.944	3.51982	1.12025	64.7144	41.5846	-90.5132	-170.735	-71.965	135.184	79.8883	34.3925	53.8198	24.5747	-81.9448	112.396	-102.255	156.733	-134.847	191.958	-104.252	-221.802	335.88	-56.2401	-433.538	677.119	-416.158	-25.7556	-55.8525	113.072	-95.325	-304.287	552.065	378.237	-355.27	-253.521	-130.071	79.6342
2320	-211.241	3.52906	1.12113	67.4255	45.9452	-93.1489	-175.363	-67.106	146.294	69.1636	32.8729	56.0086	13.2468	-71.3837	115.654	-106.813	157.582	-139.531	178.723	-87.4557	-218.956	331.464	-53.4943	-434.282	679.45	-418.438	-22.705	-59.126	113.318	-94.3362	-294.313	545.069	359.095	-336.294	-253.461	-129.62	80.1419
2321	-247.199	3.56774	1.1042	66.1618	42.9325	-91.189	-170.921	-71.9188	137.404	77.9009	33.9372	56.999	5.55808	-68.5474	113.589	-105.609	163.19	-140.339	179.313	-87.0922	-218.393	330.008	-52.865	-434.369	673.991	-413.551	-26.5611	-54.2495	113.382	-93.9581	-302.087	551.169	370.908	-348.365	-252.135	-130.322	79.8065
2322	-239.572	3.56229	1.10079	65.9216	43.3323	-89.1686	-171.916	-72.6168	135.122	81.7244	34.1103	57.6612	8.18554	-70.0087	119.709	-111.603	160.75	-143.497	175.105	-80.8986	-212.269	322.95	-50.8289	-435.198	676.128	-415.919	-20.841	-60.2824	113.827	-94.3207	-300.965	550.691	368.472	-346.022	-252.572	-130.392	79.4161
2323	-250.419	3.5869	1.0908	63.8779	38.9683	-86.7876	-155.654	-87.903	120.695	94.6828	36.609	55.7635	21.3363	-82.1946	117.175	-107.889	159.832	-144.556	171.072	-76.2503	-210.413	321.044	-50.119	-434.962	670.258	-409.886	-29.4138	-51.5314	114.883	-94.7162	-310.793	556.155	391.331	-368.462	-248.259	-133.884	78.3218
2324	-253.983	3.60538	1.0414	64.6905	39.6648	-87.6658	-158.852	-84.0867	123.497	91.288	36.4595	55.9475	21.0041	-80.8066	118.308	-109.204	158.873	-142.924	174.872	-80.5631	-208.522	319.288	-50.5498	-434.063	668.533	-407.939	-34.6547	-46.0866	114.202	-95.0452	-313.911	561.467	383.493	-363.14	-251.305	-132.313	80.2746
2325	-260.412	3.58639	1.06575	65.7222	42.3674	-87.9421	-167.832	-76.4143	125.161	90.7056	35.0434	56.0864	20.0706	-79.6614	119.082	-109.944	158.365	-142.383	176.839	-82.9089	-208.503	319.471	-50.9544	-436.797	677.794	-416.859	-24.5466	-57.1338	115.973	-95.4732	-306.765	555.398	371.122	-350.576	-251.228	-132.075	80.4485
2326	-246.154	3.59324	1.03479	66.3498	43.8066	-89.3782	-163.681	-78.9184	129.97	84.7828	35.4859	55.9104	20.4295	-79.7063	118.587	-109.303	158.296	-140.693	178.328	-85.5132	-209.687	321.268	-51.7409	-436.518	676.997	-416.117	-24.3973	-57.2937	115.792	-96.075	-303.233	553.072	365.626	-344.934	-252.018	-131.939	80.2319
2327	-248.808	3.60032	1.00361	64.3092	39.2932	-90.3721	-160.843	-80.1613	133.219	80.2857	36.1234	55.7801	20.1745	-78.844	117.98	-108.719	158.114	-141.064	175.225	-82.2805	-209.902	321.541	-51.3654	-433.02	667.123	-406.524	-35.9268	-44.8974	113.519	-95.1892	-315.297	562.584	382.828	-362.714	-250.995	-131.735	80.5322
2328	-240.378	3.58236	1.03068	63.404	38.8046	-89.7311	-160.254	-81.1468	130.542	83.2134	36.0995	55.9636	23.9547	-79.3845	123.326	-114.019	154.062	-142.963	168.965	-74.926	-206.136	317.818	-50.1604	-431.63	665.793	-404.852	-41.3787	-40.0886	113.337	-95.088	-317.671	564.672	385.225	-365.408	-250.936	-131.43	81.0047
2329	-246.151	3.59797	1.00457	65.9248	42.6801	-90.3988	-157.983	-83.0357	132.342	81.2918	36.0087	55.9872	23.6596	-79.4546	123.238	-113.808	154.432	-142.211	171.699	-78.0671	-207.495	319.178	-50.5181	-435.892	678.152	-416.852	-25.3903	-57.4824	116.259	-96.8657	-307.369	558.274	368.277	-348.58	-252.987	-131.428	80.8189
2330	-245.371	3.55049	1.05446	64.1787	38.5298	-90.0742	-157.473	-83.9071	130.91	82.947	35.8257	55.3891	25.3092	-80.8694	122.051	-112.074	154.126	-144.275	165.613	-70.8869	-203.177	314.883	-49.5286	-435.745	678.766	-417.045	-27.3622	-56.0526	116.601	-95.7702	-317.779	565.97	384.155	-364.847	-251.748	-131.169	81.1539
2331	-240.867	3.5798	1.02344	64.2459	38.2298	-90.2267	-159.934	-81.7275	131.728	82.4182	35.4576	55.835	24.7376	-80.0804	123.545	-113.579	153.537	-145.175	163.023	-67.8994	-200.635	312.443	-49.2321	-435.927	680.045	-417.782	-29.1352	-54.8719	117.151	-95.6709	-317.963	565.768	385.17	-365.896	-251.631	-130.863	81.5182
2332	-257.008	3.55873	1.05209	65.783	42.3826	-89.9907	-160.261	-81.8307	130.253	84.3128	35.0974	55.1345	26.8249	-82.4955	121.914	-111.414	154.029	-142.719	170.978	-77.085	-207.411	319.055	-50.7621	-432.409	669.312	-407.657	-39.0074	-43.9824	114.926	-96.8511	-311.041	562.271	369.777	-351.093	-254.079	-130.406	81.9412
2333	-240.523	3.58499	1.01868	64.1225	38.8021	-90.2329	-164.494	-78.3402	130.885	84.2935	34.3328	55.8622	26.0025	-80.7372	125.203	-115.025	152.564	-144.659	165.36	-70.5545	-203.887	315.623	-49.7555	-433.102	671.44	-409.558	-36.9045	-46.5914	115.705	-96.1074	-316.392	564.767	383.998	-364.418	-252.438	-130.352	81.1005
2334	-244.967	3.56929	1.04671	64.2945	38.2098	-90.1648	-162.375	-79.8887	131.356	83.4458	34.8423	55.3962	27.1211	-82.5181	123.739	-113.335	153.707	-145.656	162.066	-67.0523	-202.084	314.16	-49.6659	-434.871	677.325	-415.058	-31.6651	-52.5547	116.949	-96.0044	-317.522	565.805	386.006	-366.434	-252.504	-130.239	81.2562
2335	-251.266	3.58919	1.00996	66.1077	42.7872	-90.5513	-163.148	-79.0985	132.331	82.5545	34.5559	55.5582	26.3451	-81.9954	123.883	-113.355	153.796	-145.267	163.149	-68.3023	-203.041	315.073	-49.86	-435.351	677.232	-415.486	-26.1943	-57.711	116.985	-97.6982	-306.873	558.857	368.432	-348.889	-254.411	-130.293	80.9496
2336	-246.643	3.53561	1.06013	64.4512	39.4234	-90.0754	-161.749	-80.6547	131.142	83.9132	34.5454	55.0377	26.6858	-82.6812	121.989	-111.094	154.276	-146.191	160.489	-65.11	-201.325	313.306	-49.2859	-431.994	667.236	-406.038	-36.2619	-46.7127	114.832	-96.7875	-315.855	565.299	383.252	-363.842	-253.168	-130.251	80.8131
2337	-248.073	3.54711	1.03818	64.5477	38.6573	-90.0919	-162.308	-80.1572	131.405	83.6932	34.5202	54.9686	26.8029	-83.407	121.356	-110.46	155.122	-145.304	165.137	-70.1192	-204.065	315.72	-49.9215	-435.427	679.654	-416.987	-30.6412	-54.2779	117.618	-97.224	-314.374	563.898	384.924	-364.662	-253.008	-130.055	80.4787
2338	-264.8	3.63385	1.08004	67.187	42.6992	-90.3209	-167.847	-75.2312	131.586	84.005	33.7704	55.9512	20.4707	-83.826	113.218	-103.623	162.878	-144.97	165.034	-70.2846	-205.494	317.232	-50.0171	-439.23	678.17	-415.886	-32.1397	-52.0104	120.377	-98.2439	-307.605	559.39	369.135	-350.445	-249.505	-135.155	81.9447
2339	-247.267	3.70695	1.11256	66.7556	42.7333	-99.654	-197.937	-48.4534	153.109	66.4891	24.6357	61.7122	-6.61344	-54.1567	128.245	-122.539	160.446	-141.73	171.073	-77.8327	-211.516	323.293	-50.9054	-439.721	681.31	-418.502	-31.6303	-53.2069	120.84	-99.0323	-298.799	556.733	373.207	-346.571	-254.25	-131.005	72.947
2340	-258.122	3.69973	1.06955	65.8711	41.5951	-97.3215	-189.749	-56.2157	146.542	72.206	26.8697	61.5942	-5.88111	-54.6687	128.293	-122.422	160.183	-140.575	174.709	-81.7145	-212.353	323.61	-51.3668	-438.565	676.868	-414.556	-32.4575	-51.8124	119.716	-98.9913	-301.976	559.629	376.231	-350.081	-254.344	-131.071	73.1046
2341	-278.9	3.63428	1.09768	65.4866	40.8389	-94.4837	-185.518	-59.5324	142.752	74.8741	29.4259	61.1034	-8.28264	-54.2203	124.508	-118.282	162.087	-136.875	182.514	-91.11	-217.35	328.31	-53.0715	-437.251	673.504	-411.559	-34.4048	-49.2842	118.456	-98.8428	-304.448	561.655	379.444	-353.604	-254.453	-130.753	73.472
2342	-274.134	3.62758	1.06976	66.0917	41.4536	-92.4739	-177.182	-66.1359	138.421	77.205	32.5549	61.9559	-12.1522	-50.147	128.856	-123.301	162.331	-137.797	176.927	-84.9708	-214.777	325.828	-52.6089	-438.426	677.88	-415.675	-30.9168	-52.9287	118.566	-99.1013	-303.459	561.267	376.479	-350.904	-254.934	-130.732	73.8035
2343	-280.411	3.57577	1.1276	65.5233	40.7676	-90.7321	-177.574	-64.4248	141.075	73.6035	34.5133	61.3727	-12.0598	-50.1143	125.069	-119.339	162.139	-138.67	176.022	-83.0538	-213.155	323.265	-51.5115	-436.652	672.067	-410.65	-32.034	-50.9732	116.937	-98.7484	-306.808	564.183	378.201	-353.427	-255.162	-130.187	74.5731
2344	-273.868	3.56524	1.0851	66.0986	42.255	-90.2445	-170.684	-71.6662	136.231	78.3533	35.0248	60.6569	-6.79989	-52.4681	125.938	-119.962	159.753	-139.179	178.963	-85.5932	-213.952	323.499	-50.9911	-435.874	669.95	-408.538	-34.4637	-48.4725	116.384	-99.4855	-303.194	562.103	372.863	-348.507	-256.195	-130.06	74.9912
2345	-278.224	3.53031	1.12993	65.4442	40.7271	-90.4227	-179.035	-64.2249	137.887	77.3659	33.963	60.2564	-9.53406	-51.3175	122.111	-116.142	162.073	-142.631	175.142	-80.0282	-208.546	317.664	-49.5569	-436.387	671.25	-409.806	-32.0314	-51.1461	116.661	-99.0025	-307.103	565.197	377.625	-353.859	-255.988	-129.733	75.3937
2346	-279.682	3.51836	1.15425	65.2933	40.3393	-90.1886	-177.079	-66.5624	138.189	77.737	33.831	60.0363	-12.7385	-50.0945	119.037	-112.884	164.074	-142.616	179.481	-84.2605	-208.534	317.362	-49.2438	-436.104	670.544	-408.871	-34.0754	-49.3087	116.627	-98.8094	-308.595	566.564	379.375	-355.861	-256.304	-129.225	76.0804
2347	-285.493	3.53362	1.13041	65.1935	39.4383	-89.9626	-175.106	-68.5659	135.836	80.0324	33.9812	59.6479	-7.22338	-54.0378	120.556	-114.175	162.507	-141.922	181.201	-86.4007	-208.905	317.892	-49.6344	-438.831	680.907	-418.082	-28.657	-55.9851	118.547	-98.373	-311.494	568.718	380.213	-357.062	-256.202	-128.869	76.6428
2348	-276.195	3.54245	1.10774	64.6352	37.6414	-90.1329	-170.687	-73.1208	135.512	80.6155	34.0963	58.421	-0.965569	-62.2591	118.097	-110.708	164.04	-143.389	174.104	-78.7712	-209.721	318.763	-49.2713	-436.91	676.241	-413.204	-36.9738	-47.5216	117.433	-97.6792	-316.79	572.593	387.215	-364.686	-255.26	-128.988	77.5562
2349	-285.6	3.53268	1.12386	66.086	40.4922	-89.485	-168.852	-74.9082	133.811	82.2496	34.471	57.8746	4.01833	-65.8078	118.866	-110.898	162.041	-141.134	178.565	-84.2426	-212.703	321.908	-50.2196	-437.768	679.126	-415.298	-37.739	-47.878	118.521	-98.9687	-310.827	568.971	375.939	-353.648	-256.401	-128.984	77.9709
2350	-288.413	3.48019	1.17543	66.7328	40.94	-89.8424	-172.139	-71.5842	135.847	80.1553	34.2834	56.9284	5.47508	-66.3673	116.267	-107.583	161.15	-143.326	170.071	-74.667	-209.767	319.053	-49.3737	-438.602	681.775	-417.71	-34.9157	-51.1415	119.092	-99.8777	-307.43	567.163	374.623	-352.572	-256.741	-129.549	78.2034
2351	-266.953	3.50182	1.14515	64.3277	37.5028	-89.9605	-170.566	-73.7693	135.006	81.6747	33.7606	56.8616	6.87833	-67.873	116.604	-107.615	160.74	-144.433	169.167	-73.0396	-208.162	317.122	-48.5505	-437.912	683.277	-417.823	-44.9478	-42.1052	119.229	-98.6094	-315.082	572.098	388.208	-366.355	-255.348	-129.122	79.1963
2352	-277.375	3.51434	1.1473	66.2477	39.9743	-89.7396	-169.863	-74.4429	133.843	82.8144	33.8579	56.7926	8.65183	-69.0849	117.373	-108.131	159.821	-144.303	168.33	-72.2727	-209.369	318.395	-48.5488	-439.515	688.207	-422.377	-40.2479	-47.3111	120.287	-99.2904	-309.519	567.737	378.616	-356.618	-255.801	-129.286	79.2504
2353	-262.256	3.55164	1.12276	65.2099	39.3514	-96.1856	-182.057	-64.2283	150.087	68.2221	28.6295	58.6013	-1.34705	-60.0317	120.962	-112.815	161.067	-143.932	168.755	-72.8584	-211.625	320.575	-48.5965	-438.421	685.308	-419.551	-44.3007	-43.2135	119.507	-97.5225	-307.807	565.264	382.482	-358.759	-254.173	-128.132	76.6234
2354	-267.935	3.55012	1.13496	65.9347	40.489	-94.9458	-179.454	-66.6788	145.687	72.4827	29.4014	58.0682	2.21675	-62.8565	119.986	-111.524	160.183	-149.475	153.537	-54.9317	-198.557	307.54	-45.8192	-438.184	684.251	-418.543	-44.6378	-42.843	119.276	-97.6835	-306.873	564.712	380.385	-356.792	-254.67	-128.161	76.7789
2355	-263.378	3.54532	1.11747	65.0206	40.5137	-94.3053	-177.595	-68.6358	142.642	75.4705	29.7453	57.3668	7.12489	-66.9514	119.776	-110.873	159.529	-142.096	174.765	-79.6853	-216.05	324.924	-49.7811	-437.338	684.633	-418.158	-51.1698	-36.7562	119.027	-97.8812	-306.297	564.179	378.256	-354.829	-255.023	-127.696	77.5509
2356	-233.18	3.53242	1.16377	68.6015	45.489	-98.3109	-191.661	-55.0611	158.992	60.4806	26.3878	60.2962	-11.0957	-51.5123	123.536	-116.297	162.626	-139.75	177.221	-84.533	-213.283	324.093	-51.8557	-438.073	684.497	-418.917	-42.6405	-44.3774	118.544	-100.517	-296.718	561.618	360.002	-334.751	-257.552	-129.13	74.4697
2357	-256.361	3.52549	1.12261	67.2711	43.4115	-96.333	-186.955	-59.3281	149.836	68.7117	28.0745	61.0859	-14.6898	-47.9091	126.769	-119.835	162.728	-140.964	172.228	-78.833	-209.16	320.213	-51.3661	-436.372	677.198	-412.986	-41.0976	-44.5098	116.584	-99.958	-302.407	565.956	367.387	-342.733	-257.178	-129.598	74.3671
2358	-273.468	3.53168	1.1026	65.339	39.1958	-94.213	-185.299	-60.7082	143.868	74.1295	29.5831	61.0575	-12.262	-50.0189	128.833	-122.076	163.116	-141.116	173.88	-80.3516	-208.224	319.157	-51.5595	-437.436	684.604	-418.629	-46.6676	-40.4449	117.793	-98.4471	-313.624	573.846	381.161	-357.557	-255.651	-129.029	75.775
2359	-265.739	3.54786	1.07092	64.8516	38.358	-92.0841	-176.277	-68.3672	138.937	77.8377	32.171	61.8625	-15.4319	-46.6144	132.799	-126.421	163.025	-141.609	172.088	-77.9322	-206.345	317.012	-51.1173	-437.229	686.567	-419.791	-51.5072	-36.3009	117.884	-98.0007	-316.857	576.514	384.73	-361.914	-255.49	-128.854	76.9472
2360	-265.535	3.52757	1.09731	64.933	37.4837	-89.7133	-168.796	-74.9773	134.734	81.3148	34.4681	62.4959	-15.8675	-45.1414	138.323	-132.211	162.158	-143.676	164.148	-69.103	-202.186	313.177	-50.2422	-437.814	688.31	-421.352	-50.0365	-37.9476	118.263	-97.3613	-320.401	578.987	389.009	-366.662	-255.069	-128.864	77.5449
2361	-269.417	3.51213	1.09938	65.6979	40.5322	-88.93	-166.456	-77.6171	131.719	84.4944	34.673	61.5462	-8.49571	-50.4008	137.476	-131.053	160.094	-144.172	166.065	-70.5251	-201.673	312.254	-49.745	-436.298	684.625	-417.921	-53.5883	-34.1871	117.146	-98.7519	-314.814	575.79	376.894	-354.748	-256.756	-128.654	77.8854
2362	-268.132	3.53118	1.07976	66.0922	39.3446	-88.1278	-160.258	-82.9876	128.625	86.9506	35.8335	60.7514	-2.32077	-55.3329	136.787	-129.871	158.633	-144.739	165.169	-69.2026	-200.086	310.534	-49.4163	-439.048	693.462	-425.605	-48.1221	-41.2409	119.618	-98.5211	-317.087	576.901	380.666	-358.798	-256.399	-128.531	78.3551
2363	-268.062	3.54673	1.06957	66.5836	40.6038	-88.8913	-159.753	-82.5975	130.913	84.0722	35.9441	60.4941	-0.705835	-56.3829	136.241	-129.117	157.918	-145.193	161.445	-65.3538	-198.821	309.602	-49.1835	-438.226	690.947	-423.374	-48.7311	-40.4332	118.971	-98.7038	-315.833	576.79	375.487	-353.698	-256.672	-128.792	78.447
2364	-260.887	3.56655	1.04858	65.0525	37.125	-89.154	-158.249	-83.4057	131.374	83.0995	36.2279	60.4605	-0.681469	-56.3673	135.784	-128.524	157.73	-144.299	163.558	-67.8356	-201.774	312.437	-49.4944	-438.265	690.88	-423.436	-47.2786	-41.7579	118.84	-96.2909	-325.539	582.21	387.74	-366.096	-253.948	-129.054	78.6285
2365	-265.849	3.70358	1.10351	65.7635	40.9433	-89.5479	-161.94	-79.4844	132.181	82.2375	35.8663	61.9109	-10.3926	-57.782	125.744	-120.242	170.189	-144.453	164.38	-68.5376	-203.437	313.793	-49.5772	-439.575	682.873	-416.392	-51.7062	-36.3435	120.743	-98.0711	-319.658	579.783	373.849	-352.582	-256.04	-129.12	78.9942
2366	-254.038	3.68022	1.08274	65.1451	37.9274	-88.9423	-162.547	-79.48	129.709	84.9823	35.764	61.3065	-5.33716	-61.0252	126.438	-120.564	168.24	-145.397	164.289	-68.1623	-199.828	310.303	-49.1932	-441.187	689.761	-422.271	-48.4136	-40.8164	121.95	-97.0062	-325.511	582.657	384.601	-363.446	-254.043	-129.268	79.1973
2367	-271.471	3.64814	1.10803	67.8359	41.0776	-88.0673	-158.108	-82.965	130.247	83.9088	36.9994	60.7671	0.370859	-62.5356	128.445	-121.971	162.673	-143.593	166.589	-70.7892	-203.678	313.593	-49.029	-442.011	691.011	-423.846	-40.6386	-48.7151	122.271	-98.1607	-318.65	578.395	371.029	-350.107	-255.6	-129.424	79.5105
2368	-260.967	3.66326	1.04554	65.6451	41.6482	-88.8172	-155.964	-84.4026	131.489	81.9104	37.2296	60.4867	3.43723	-63.1701	129.574	-122.926	159.81	-137.577	180.514	-88.0727	-214.176	324.648	-52.0372	-436.44	673.551	-408.374	-48.9873	-38.5217	118.01	-98.2224	-317.537	577.312	370.533	-349.487	-255.892	-129.866	79.0844
2369	-261.281	3.61964	1.07308	65.5292	38.0641	-88.0212	-149.816	-89.8831	130.266	82.6558	38.2406	60.24	4.62852	-63.7535	129.672	-122.715	158.92	-139.418	174.893	-81.523	-211.652	322.039	-50.9395	-438.911	682.655	-417.285	-37.1441	-50.9407	119.348	-96.9172	-324.062	580.568	383.638	-362.546	-254.079	-130.27	78.6982
2370	-260.193	3.59183	1.09582	65.0945	36.8385	-88.9919	-152.697	-87.4276	131.821	81.3232	37.4095	59.2243	10.5661	-68.3186	128.167	-120.48	156.758	-140.088	167.254	-74.1873	-210.716	322.125	-50.9195	-439.023	683.529	-418.314	-34.5528	-53.5973	119.301	-96.6559	-325.736	581.525	388.18	-366.917	-253.764	-130.442	78.485
2371	-265.092	3.56872	1.13821	66.4631	39.8584	-87.6929	-153.229	-81.8317	130.578	79.2897	39.4067	58.8741	11.2343	-69.7309	126.264	-118.225	157.399	-136.636	167.168	-72.345	-211.979	323.029	-52.6692	-438.07	680.631	-415.497	-37.7465	-50.0036	118.584	-98.4058	-320.449	579.42	376.096	-355.089	-255.713	-130.343	78.5183
2372	-224.222	3.61262	1.13407	64.2444	38.0254	-87.8042	-160.231	-73.591	128.359	80.9314	38.7704	58.4014	13.1618	-71.9155	124.654	-116.444	157.435	-133.742	171.907	-76.7186	-215.274	326.375	-54.1565	-436.056	678.86	-412.576	-51.6082	-36.8786	117.841	-97.65	-324.336	581.516	383.973	-362.907	-254.728	-129.717	79.4655
2373	-230.501	3.61381	1.13206	64.3674	35.8755	-87.7689	-158.707	-75.9776	127.665	82.166	38.5711	58.5682	13.6802	-70.8369	126.438	-118.14	155.967	-137.117	165.983	-69.4711	-208.912	319.576	-52.0461	-439.302	690.008	-421.905	-48.3195	-41.5701	120.444	-96.261	-329.831	584.82	390.726	-370.31	-253.685	-129.083	80.6181
2374	-238	3.60993	1.13142	64.8969	36.4345	-87.8673	-158.811	-76.7599	126.986	83.3243	38.1812	58.575	15.2339	-70.3797	128.318	-119.777	153.936	-136.287	168.282	-72.3672	-210.587	321.255	-52.3438	-440.744	694.403	-425.534	-46.9423	-43.3971	121.471	-96.334	-329.626	584.453	387.984	-367.512	-253.177	-129.389	80.266
2375	-223.134	3.62694	1.11007	65.985	40.5508	-88.314	-156.967	-79.5528	125.561	85.2621	37.6326	58.8801	15.6113	-69.2845	130.967	-122.409	152.411	-136.888	166.86	-70.919	-209.325	320.017	-51.9355	-439.215	691.225	-421.728	-55.2835	-35.0556	120.776	-98.1735	-322.298	582.235	372.851	-353.289	-256.682	-128.743	81.2802
2376	-247.819	3.62552	1.09276	65.3033	39.7697	-88.9214	-153.971	-82.9819	127.086	84.0887	37.3258	59.7105	12.9006	-64.6332	134.483	-126.353	150.665	-138.202	163.721	-67.0693	-206.079	316.618	-51.0524	-438.881	690.343	-420.823	-56.7848	-33.3319	120.444	-98.0504	-323.238	584.211	376.633	-357.379	-257.36	-128.933	80.9472
2377	-244.801	3.59001	1.1094	66.6396	40.529	-89.4443	-148.02	-89.3832	128.011	83.3042	37.3206	59.5329	16.1838	-63.1168	139.049	-131.189	146.633	-137.996	169.354	-73.4133	-208.503	318.802	-50.4117	-441.552	698.725	-428.616	-47.896	-42.7254	122.144	-98.3474	-321.958	583.914	372.549	-353.601	-258.399	-128.808	81.0986
2378	-241.96	3.60898	1.08371	64.686	40.2547	-90.6438	-154.263	-83.2131	132.438	79.1385	36.5713	59.0587	18.4217	-65.5022	138.193	-130.004	146.739	-135.811	174.172	-80.2406	-210.673	322.054	-52.1913	-437.797	688.246	-418.896	-57.8657	-32.5027	119.915	-98.0443	-322.393	583.406	373.537	-354.498	-257.659	-128.697	81.2118
2379	-248.058	3.60926	1.07465	65.7029	39.9148	-90.6758	-159.759	-78.9959	133.939	78.5173	35.9695	58.6854	19.8303	-68.5575	137.507	-129.296	148.477	-135.104	178.075	-85.3167	-212.028	323.604	-52.9105	-440.807	695.931	-426.749	-49.8338	-40.9198	121.869	-97.8484	-321.609	582.251	372.748	-354.026	-257.479	-128.701	81.2657
2380	-247.88	3.62424	1.02684	64.5192	40.4029	-90.6805	-160.156	-78.8157	133.892	78.7028	35.8609	58.8212	17.5906	-68.8854	137.472	-129.127	151.33	-134.082	181.339	-89.3372	-212.778	324.571	-53.69	-436.879	684.14	-416.036	-59.0656	-30.3721	118.75	-97.7985	-322.874	582.931	372.152	-353.838	-257.365	-128.588	81.4405
2381	-247.717	3.61077	1.02829	65.7923	39.4883	-90.1376	-164.223	-77.4108	134.986	79.5087	35.2432	58.381	19.6595	-71.5031	137.714	-129.173	151.219	-133.566	187.256	-96.684	-209.85	322.172	-54.3622	-440.932	696.907	-428.193	-45.8648	-43.9869	121.197	-97.0806	-323.719	581.962	373.457	-355.102	-256.338	-128.619	81.3801
2382	-245.527	3.61322	1.01347	63.5131	37.0413	-90.0453	-160.225	-80.7459	134.455	79.6717	35.7325	58.5004	18.6184	-72.3404	138.045	-129.345	153.267	-136.165	178.557	-86.475	-210.379	322.181	-52.9719	-437.73	687.698	-419.608	-54.8038	-34.331	118.913	-96.1796	-328.429	583.763	385.133	-366.272	-254.328	-128.745	81.2983
2383	-256.631	3.59032	1.03124	65.8339	39.325	-89.9579	-155.972	-84.3347	134.477	79.2925	36.2634	58.5248	17.6715	-71.8908	137.316	-128.486	153.629	-135.721	178.02	-86.3931	-207.917	320.524	-53.2624	-440.177	695.23	-426.783	-46.9707	-42.3553	120.342	-97.4631	-322.81	580.033	375.736	-356.694	-255.512	-128.966	80.9776
2384	-238.727	3.60834	0.999712	62.5811	36.6782	-90.1234	-164.973	-76.8717	132.577	82.1474	34.7541	58.4193	17.8451	-72.4792	136.31	-127.245	153.951	-136.327	177.597	-85.68	-207.498	319.944	-53.2218	-436.013	683.172	-415.406	-59.2295	-29.0506	117.419	-96.1289	-328.901	582.756	387.781	-368.655	-253.5	-128.939	81.1233
2385	-253.022	3.59472	1.01863	65.3312	38.3016	-89.9933	-159.236	-81.7576	133.029	81.2792	35.5089	58.3291	18.2121	-73.2745	135.866	-126.495	154.187	-138.616	170.369	-77.1348	-201.814	314.353	-51.7154	-440.168	694.895	-426.165	-48.3974	-40.643	120.166	-97.1446	-324.912	580.366	380.013	-360.923	-254.61	-128.916	81.171
2386	-252.154	3.56001	1.06149	64.0274	37.6709	-89.5941	-152.752	-87.4583	132.803	81.1167	36.3603	57.8113	19.9058	-74.3603	134.443	-124.588	153.251	-138.98	168.639	-74.944	-199.296	311.816	-51.1182	-438.229	691.103	-422.311	-55.7747	-33.0673	119.027	-96.8749	-326.127	580.698	385.145	-365.824	-254.094	-128.904	81.5206
2387	-246.154	3.58444	1.02591	64.6817	40.4853	-89.9617	-150.76	-89.0572	133.536	80.2825	36.2758	57.9742	19.3538	-73.9886	134.849	-125.033	153.209	-139.526	168.296	-74.0039	-198.231	310.344	-50.382	-435.98	685.511	-417.319	-60.8075	-27.6578	117.563	-98.0477	-321.952	578.613	375.236	-356.091	-255.367	-128.762	81.6554
2388	-261.209	3.55999	1.03577	65.8995	39.4893	-90.2664	-156.203	-83.8218	134.093	79.4407	36.1412	57.9465	18.4012	-72.8656	133.687	-124.013	153.282	-135.993	173.918	-82.5736	-202.621	316.18	-53.0262	-440.243	697.958	-428.968	-48.6619	-40.4481	120.3	-98.281	-321.468	577.888	375.839	-356.464	-255.287	-128.982	81.2259
2389	-238.074	3.57421	1.02665	64.3974	36.9107	-90.5899	-152.599	-86.9234	134.592	78.8654	36.1334	58.265	17.409	-72.699	134.855	-125.234	154.093	-140	162.207	-68.4128	-194.804	308.234	-50.6091	-439.203	694.608	-425.863	-52.395	-36.2861	119.476	-96.9001	-327.695	581.246	388.163	-368.721	-253.765	-128.901	81.3733
2390	-175.465	3.53932	1.12263	63.1155	36.3178	-85.6587	-142.744	-96.0881	113.04	98.3252	39.7952	54.52	36.5219	-90.843	129.031	-116.794	152.721	-138.758	163.82	-71.3719	-198.632	312.551	-51.6475	-436.393	686.836	-418.652	-59.7921	-27.9955	117.998	-98.2276	-334.719	584.961	398.926	-380.071	-254.689	-128.543	82.1953
2391	-205.515	3.53206	1.08395	63.9985	33.9922	-87.1616	-148.763	-90.3652	118.037	93.582	38.6471	54.9512	33.8647	-87.4516	129.119	-117.411	152.144	-135.817	170.056	-79.5428	-206.684	320.943	-53.3956	-441.351	701.048	-432.033	-45.5179	-43.0362	121.274	-97.5917	-334.246	583.745	403.182	-383.414	-254.016	-128.828	81.5643
2392	-232.676	3.51557	1.09264	63.2181	33.1975	-88.0546	-152.659	-87.2594	122.058	90.414	37.5251	55.2803	31.5229	-85.2758	128.552	-117.034	152.211	-137.154	167.194	-75.9396	-203.315	317.357	-52.5377	-440.716	697.504	-428.864	-45.8432	-41.8619	120.726	-96.8336	-333.98	582.332	405.722	-385.025	-252.627	-129.259	80.9252
2393	-245.596	3.53299	1.072	63.4338	33.4564	-89.7432	-154.726	-84.7254	128.081	84.3121	36.7774	55.8743	28.7097	-81.3509	129.018	-118.28	151.325	-137.591	168.376	-76.6843	-201.989	315.562	-51.9835	-440.628	696.901	-429.146	-41.8215	-45.2175	121.212	-96.6522	-333.146	580.971	402.047	-381.507	-251.963	-129.383	80.8259
2394	-235.376	3.55574	1.05179	63.067	33.5675	-91.4725	-152.487	-86.3548	134.857	77.8138	36.0001	57.7847	20.152	-73.447	132.996	-123.931	152.391	-136.99	171.656	-80.1202	-199.142	313.448	-51.9665	-439.606	695.186	-427.396	-46.473	-40.1559	120.914	-95.7952	-336.758	583.696	398.886	-379.951	-251.123	-129.428	82.6732
2395	-241.874	3.56052	1.03909	62.5041	32.8212	-91.5444	-161.499	-78.9831	133.405	80.3465	34.5394	57.6478	20.7978	-73.9882	132.265	-122.93	151.973	-139.73	164.253	-71.5103	-196.281	310.504	-50.9719	-439.281	693.35	-425.601	-47.1191	-39.265	120.524	-95.5532	-335.334	581.435	403.193	-383.019	-250.553	-129.588	81.876
2396	-227.059	3.57225	1.04556	62.4172	32.9608	-91.9484	-170.988	-70.4325	133.062	80.9605	33.4984	57.3463	21.8148	-74.3656	131.001	-121.626	151.535	-137.894	170.004	-78.6029	-201.296	315.496	-52.5205	-439.346	695.217	-427.034	-48.9904	-37.7762	120.897	-94.9937	-335.659	580.771	401.014	-381.124	-249.579	-129.494	82.5954
2397	-223.488	3.5716	1.04309	63.5669	33.6914	-92.5829	-178.642	-63.058	134.074	79.6995	32.8789	57.1688	21.4297	-73.4221	129.67	-120.467	151.369	-137.789	169.549	-78.6668	-203.897	318.134	-53.0633	-440.363	698.261	-430.437	-42.7046	-43.9627	121.434	-95.8087	-333.576	580.223	396.749	-377.167	-250.865	-129.447	82.5382
2398	-213.414	3.57741	1.04074	62.9309	32.7542	-93.1729	-184.037	-57.7093	135.093	78.3633	32.4466	57.0816	21.6134	-72.825	129.113	-119.978	150.786	-138.336	167.452	-76.614	-204.511	318.739	-53.0947	-439.723	695.44	-428	-42.5706	-43.7987	120.841	-95.1281	-334.805	580.475	400.805	-380.958	-250.611	-129.42	82.4835
2399	-228.23	3.58553	1.02554	63.9677	35.3451	-92.5832	-175.995	-64.171	135.193	77.1221	34.3261	57.0405	21.0811	-72.2985	128.746	-119.799	151.26	-138.923	167.93	-76.3924	-202.343	315.916	-52.2362	-439.149	694.537	-427.546	-42.7029	-43.2747	120.347	-96.5062	-329.242	576.664	390.907	-370.883	-250.922	-129.696	81.8407
2400	-227.237	3.59173	1.01392	64.708	36.0298	-92.9605	-178.036	-61.8756	135.441	76.4597	34.2323	56.9657	20.2584	-71.4899	127.485	-118.625	151.66	-138.418	169.188	-78.1305	-205.558	319.048	-52.8097	-439.235	694.891	-428.457	-38.9057	-46.7263	120.203	-96.8663	-327.914	576.311	387.426	-367.853	-252.041	-129.534	81.9318
2401	-258	3.58127	1.0269	66.5585	40.3116	-92.4878	-175.269	-64.328	135.016	76.7664	34.7921	56.9893	19.7169	-72.323	127.89	-118.819	153.275	-138.223	168.696	-77.93	-204.583	318.475	-53.1784	-438.179	691.261	-425.091	-41.3518	-43.7854	119.247	-98.4351	-321.241	573.346	370.49	-351.843	-254.525	-129.25	82.4512
2402	-238.943	3.58708	1.01008	64.8375	36.5961	-92.2595	-169.086	-69.6535	135.287	76.105	35.665	57.1486	18.3608	-72.2879	127.962	-118.867	154.831	-141.009	161.253	-68.9865	-199.38	313.244	-51.7744	-437.557	689.363	-423.428	-41.9475	-42.9481	118.791	-96.949	-329.348	578.174	385.725	-367.03	-252.782	-129.208	82.4132
2403	-255.833	3.56085	1.0471	64.6429	37.9871	-91.5095	-165.19	-73.328	133.921	77.5151	36.2532	56.4069	21.5108	-74.8933	126.658	-116.93	154.201	-141.859	160.554	-67.6987	-197.103	310.759	-51.3965	-436.164	687.639	-421.212	-49.0577	-36.2497	118.438	-97.7046	-325.578	575.264	382.771	-363.524	-253.065	-129.129	82.486
2404	-239.736	3.56745	1.02772	63.4995	37.2464	-91.7006	-162.313	-75.896	134.377	77.1073	36.2604	56.3173	21.0828	-75.0491	125.656	-115.804	154.752	-142.376	160.937	-67.682	-195.966	309.41	-51.2051	-434.118	683.914	-417.578	-55.364	-29.8938	117.437	-97.3987	-327.655	576.594	387.199	-367.896	-252.748	-128.954	82.7254
2405	-262.799	3.55377	1.06264	67.0533	40.6614	-92.1624	-158.902	-77.8541	137.006	73.3804	37.1852	56.1792	21.0278	-74.4381	124.524	-114.793	154.405	-138.651	168.985	-77.6586	-202.666	316.49	-52.9518	-437.937	694.404	-427.518	-44.2059	-41.8579	119.965	-98.0205	-324.268	577.675	368.058	-351.504	-257.986	-126.919	85.231
2406	-251.148	3.5824	1.01841	65.6433	40.5552	-92.5066	-157.759	-78.459	138.302	71.6003	37.4901	56.3567	20.2383	-73.8664	124.73	-115.179	154.938	-136.109	177.161	-87.1912	-206.522	320.228	-54.1282	-435.111	686.839	-420.334	-52.6736	-32.8348	117.959	-97.7376	-325.687	578.478	369.077	-352.817	-257.855	-126.642	85.4675
2407	-239.415	3.55086	1.0395	64.4574	36.8721	-92.1774	-158.568	-78.4379	137.186	73.204	37.1934	55.7652	20.6671	-74.347	122.36	-112.577	155.298	-136.224	180.727	-90.8857	-205.252	318.896	-54.0975	-436.911	694.282	-427.046	-50.0909	-36.1739	119.336	-96.1582	-332.616	581.861	382.895	-366.568	-255.901	-126.408	85.9475
2408	-240.439	3.51384	1.06504	63.9969	37.0495	-91.5245	-161.098	-77.8894	136.64	75.4423	36.2843	55.3548	21.3937	-75.7969	121.145	-111.101	155.692	-138.859	176.961	-85.9439	-204.769	317.836	-52.8104	-435	689.997	-423.27	-53.792	-31.9856	117.978	-96.7132	-331.352	581.308	383.424	-366.667	-256.12	-126.52	85.8209
2409	-239.056	3.4936	1.0881	63.5091	37.2583	-91.4432	-164.001	-75.1927	136.745	75.241	36.3551	54.9892	20.4758	-75.3056	118.694	-108.769	156.879	-138.664	178.662	-88.2372	-205.59	318.923	-53.4368	-433.594	687.021	-420.252	-58.8447	-26.8049	116.98	-96.6601	-331.496	581.251	383.564	-366.786	-255.82	-126.446	86.1179
2410	-239.311	3.5134	1.07774	65.0588	37.5094	-92.0724	-160.938	-77.4239	137.627	73.922	36.4878	55.0589	20.4277	-75.3685	118.84	-108.765	156.728	-142.034	167.718	-75.4319	-202.029	315.273	-51.652	-436.353	694.982	-427.65	-51.0478	-35.5601	119.22	-97.2523	-328.744	579.346	382.273	-365.056	-256.235	-126.606	85.7929
2411	-248.594	3.50404	1.09971	65.4653	40.4975	-91.9311	-157.228	-80.6527	136.624	74.6362	36.8798	54.4474	23.2392	-77.7075	118.09	-107.449	156.049	-143.161	164.209	-71.2546	-199.238	312.61	-51.1511	-433.672	687.485	-420.681	-57.2789	-28.9671	117.584	-98.4163	-322.928	575.667	373.361	-355.979	-257.359	-126.731	85.543
2412	-256.206	3.45653	1.14076	66.6592	39.8252	-91.1414	-155.137	-82.8233	137.255	74.1562	37.4597	54.3012	21.5405	-75.9645	116.069	-105.291	155.812	-141.359	170.099	-77.8061	-202.046	315.122	-51.8067	-437.619	698.077	-430.778	-45.212	-41.6627	120.09	-98.7774	-321.384	575.183	374.201	-356.958	-258.22	-126.795	85.3832
2413	-239.979	3.48695	1.10129	64.5893	38.3834	-91.5478	-158.935	-79.1837	137.546	73.7831	37.0735	54.7159	21.642	-74.9581	117.831	-107.417	154.507	-140.957	170.694	-78.7278	-202.933	316.163	-52.1187	-435.277	692.635	-425.236	-54.3798	-32.7141	118.93	-98.3059	-323.392	575.681	380.706	-363.064	-257.176	-126.772	85.4043
2414	-253.917	3.48389	1.12084	66.3853	40.9209	-91.8915	-158.152	-79.7184	138.131	73.1205	36.9549	54.9662	21.2011	-74.4079	118.701	-108.379	154.13	-141.563	166.106	-74.0406	-200.668	314.646	-51.9924	-436.175	695.429	-427.912	-51.442	-35.9139	119.551	-99.1156	-317.912	572.239	370.906	-353.199	-258.46	-126.549	85.2973
2415	-238.207	3.52346	1.07391	64.9247	40.6919	-92.1913	-157.649	-80.0141	138.453	72.7157	36.8432	55.1792	21.5868	-74.5619	119.759	-109.439	153.531	-142.562	163.815	-70.866	-199.552	313.111	-51.1302	-432.793	685.231	-418.577	-59.3603	-27.1229	117.167	-98.6161	-320.238	573.674	373.263	-355.855	-258.144	-126.415	85.5018
2416	-266.47	3.49612	1.09969	67.034	40.7669	-92.1883	-160.515	-77.6259	136.303	74.8857	36.4032	54.5495	23.8477	-76.0647	119.161	-108.498	153.021	-140.998	167.743	-75.7223	-203.254	316.86	-52.1056	-437.621	698.507	-431.08	-45.4693	-41.9937	120.353	-98.5662	-319.848	573.937	369.646	-352.706	-258.955	-126.287	85.6788
2417	-256.626	3.52221	1.09192	65.1109	40.584	-92.9284	-163.379	-74.4284	136.539	74.2177	36.0787	54.3318	24.8749	-76.4321	118.952	-108.214	152.627	-142.192	163.933	-71.3561	-201.855	315.485	-51.7055	-433.382	685.892	-419.462	-56.3504	-30.0928	117.469	-97.6884	-320.584	572.945	372.628	-355.506	-257.768	-126.259	85.6788
2418	-253.301	3.54258	1.07968	66.3494	39.6146	-93.4008	-160.365	-76.7989	138.359	72.2515	36.1901	54.471	23.9972	-76.0944	118.979	-108.237	153.143	-143.036	162.108	-69.0036	-201.77	315.254	-51.1972	-437.038	695.903	-428.983	-45.372	-41.8761	120.067	-97.319	-321.831	573.849	374.805	-357.829	-257.954	-126.209	85.7389
2419	-244.969	3.54182	1.09038	65.1429	39.2949	-93.4392	-160.77	-75.7568	137.497	72.2615	36.6804	54.1989	25.551	-76.8684	119.14	-108.342	152.704	-141.581	163.724	-71.4399	-206.502	320.043	-52.0234	-434.952	689.848	-423.276	-51.8484	-34.9367	118.632	-97.0192	-322.051	573.199	377.22	-359.983	-257.297	-126.232	85.6912
2420	-242.616	3.5485	1.06625	66.2863	39.6549	-93.5617	-163.249	-73.3838	137.489	72.1926	36.4958	54.1964	25.2784	-76.4813	118.871	-108.14	152.707	-139.029	169.757	-78.8377	-214.388	327.772	-53.4079	-437.363	696.844	-429.905	-44.9786	-42.1932	120.114	-97.656	-319.033	571.549	374.939	-357.608	-258.213	-126.289	85.5743
2421	-226.176	3.51046	1.1068	64.8148	38.0389	-93.0729	-161.88	-74.9368	136.63	73.2045	36.6934	53.2684	27.4563	-78.6133	116.661	-105.181	152.793	-139.722	169.949	-78.3044	-211.166	324.074	-52.77	-436.44	695.144	-427.711	-51.3977	-35.8923	119.667	-96.9289	-323.21	574.214	382.101	-364.83	-257.466	-126.022	86.0356
2422	-256.762	3.49128	1.14202	66.6752	40.8145	-92.9867	-158.91	-77.3418	137.802	71.7833	37.2313	52.8114	27.395	-78.7269	114.324	-102.358	152.915	-140.229	168.267	-76.3529	-210.177	323.184	-52.6228	-437.452	697.306	-429.892	-47.0523	-40.3972	120.446	-97.9223	-315.987	569.17	371.991	-354.871	-258.77	-126.016	86.086
2423	-252.712	3.52209	1.08962	65.3226	41.553	-93.3922	-167.308	-70.2058	136.934	73.3657	35.7948	53.0674	27.0744	-78.1781	114.946	-103.223	152.715	-137.09	177.236	-87.0776	-216.231	329.275	-54.4973	-433.535	685.857	-419.258	-57.3208	-29.2376	117.742	-97.993	-317.31	571.183	369.007	-352.557	-259.481	-125.765	86.4843
2424	-261.158	3.50621	1.10277	65.1317	41.8552	-93.6057	-170.753	-67.5651	137.459	73.5099	35.0052	52.8031	26.7329	-77.9113	113.838	-102.108	153.155	-136.182	182.473	-93.2237	-214.907	328.317	-55.1085	-432.402	682.754	-416.595	-59.2112	-26.9055	116.724	-97.5689	-319.974	574.177	366.804	-351.344	-260.471	-125.171	87.3216
2425	-280.015	3.50826	1.10303	67.9089	41.5295	-94.1378	-169.222	-68.0795	140.76	69.8671	35.2415	53.1665	22.4848	-75.8777	112.097	-100.661	155.659	-137.429	179.508	-89.3702	-212.371	325.555	-54.3341	-437.699	695.395	-429.24	-39.5499	-46.758	119.739	-96.5295	-323.026	576.939	363.223	-348.955	-261.268	-124.526	88.0952
2426	-271.382	3.54814	1.05764	66.6337	39.5827	-94.7842	-174.51	-63.8061	139.599	71.7322	33.8019	53.2857	22.6378	-76.0995	112.602	-101.119	155.464	-135.171	185.864	-97.0212	-214.5	328.045	-55.8957	-437.067	692.923	-427.474	-37.5413	-47.9687	118.958	-95.6846	-325.755	577.227	371.447	-356.649	-259.681	-124.968	87.5149
2427	-266.911	3.56505	1.02515	65.8636	40.629	-94.4104	-180.62	-59.325	138.403	73.9275	32.8937	53.1536	21.8174	-75.6247	111.647	-100.222	156.187	-134.861	194.223	-105.722	-209.896	323.111	-56.0226	-434.745	687.356	-422.072	-45.7799	-39.1732	117.046	-95.6423	-324.855	576.331	368.469	-353.92	-259.885	-124.72	87.8383
2428	-264.818	3.50008	1.09037	66.3082	39.5144	-92.1156	-169.975	-68.4921	137.232	74.1069	35.8649	53.1005	20.0093	-74.5586	110.645	-99.4228	157.622	-136.34	191.972	-102.602	-209.012	321.679	-54.9116	-436.435	692.766	-427.391	-40.6127	-44.3176	117.681	-95.107	-326.448	577.044	372.085	-357.626	-259.729	-124.636	87.9896
2429	-266.065	3.5057	1.08899	65.3514	40.7775	-92.3313	-168.595	-69.5766	137.508	73.6517	35.9693	53.1543	20.4687	-75.2276	111.122	-99.7933	157.738	-135.648	191.66	-102.914	-208.919	322.476	-55.689	-432.742	682.342	-417.27	-51.4406	-32.7619	114.93	-94.942	-325.449	576.609	368.692	-354.527	-260.618	-124.253	88.438
2430	-255.842	3.53574	1.05085	65.1415	40.6034	-93.0374	-162.295	-74.4888	139.097	71.3231	36.5855	53.5273	19.8716	-74.7334	112.579	-101.449	157.499	-135.937	190.076	-100.942	-207.189	320.902	-55.3647	-432.171	681.831	-416.959	-52.3403	-32.0239	114.826	-94.7734	-325.797	576.478	369.375	-355.363	-260.538	-124.225	88.4806
2431	-257.788	3.52451	1.06329	65.4098	40.8788	-92.9515	-168.557	-69.8715	137.816	73.5964	35.456	53.2365	20.6541	-75.2933	111.975	-100.832	157.602	-136.894	190.559	-101.447	-207.068	320.749	-55.1992	-432.294	683.313	-418.341	-52.5364	-31.9046	114.667	-94.4312	-325.896	576.358	367.716	-354.011	-260.815	-123.748	89.1132
2432	-272.457	3.52102	1.06737	67.6661	41.0673	-93.5825	-170.249	-68.3249	137.994	73.582	34.7887	53.1632	20.3107	-75.3911	111.543	-100.271	157.949	-136.557	189.617	-100.916	-206.429	320.769	-55.6769	-436.355	694.575	-429.421	-38.5128	-46.3279	116.996	-93.8868	-327.354	578.071	363.822	-351.115	-261.942	-123.316	89.6997
2433	-268.289	3.54823	1.02194	65.9687	39.5984	-94.122	-175.49	-63.944	137.235	74.9338	33.5468	53.2205	21.3586	-76.1986	112.212	-100.832	157.365	-137.022	189.086	-100.003	-205.636	319.825	-55.6759	-435.457	687.865	-425.136	-27.5493	-54.8896	115.291	-93.0645	-329.907	578.841	369.214	-356.41	-261.107	-124.294	88.6067
2434	-265.377	3.55483	1.02641	66.4249	39.8926	-94.6005	-182.233	-58.2158	136.917	75.8666	32.233	53.21	22.0349	-76.8554	112.398	-100.847	157.131	-139.417	181.134	-90.6186	-208.619	322.057	-54.593	-434.565	685.514	-422.933	-29.9005	-51.9775	114.434	-92.7599	-329.299	578.32	368.048	-355.296	-261.727	-123.787	89.0165
2435	-269.179	3.5288	1.05465	67.1716	40.8395	-92.9448	-175.857	-63.1986	136.273	75.3265	34.6758	52.9865	21.7761	-77.5765	111.808	-100.329	159.011	-138.884	183.645	-93.3758	-209.046	322.071	-54.6507	-432.937	680.371	-418.296	-34.6843	-46.0403	112.615	-92.1673	-330.019	578.791	364.238	-352.225	-262.092	-123.403	89.5977
2436	-274.378	3.55342	1.01952	66.1229	40.3867	-93.6095	-177.939	-61.2226	136.506	75.1631	34.0133	53.3465	22.0153	-77.0675	113.377	-102.061	157.813	-139.539	181.005	-90.121	-207.106	320.191	-54.183	-431.475	673.27	-412.661	-32.6502	-46.1988	110.969	-91.8146	-330.196	577.839	366.609	-354.415	-261.354	-124.29	88.4749
2437	-272.858	3.52716	1.02326	66.2279	40.4596	-93.5631	-171.141	-66.9739	136.886	74.2503	34.9521	53.0143	23.862	-78.7303	114.105	-102.394	157.459	-140.189	177.627	-87.1456	-202.012	316.921	-55.2091	-429.235	672.128	-411.313	-35.7731	-43.4375	109.069	-91.5434	-329.812	576.922	366.98	-354.76	-261.202	-124.223	88.5037
2438	-266.402	3.54843	0.995829	65.8251	40.1804	-93.5873	-169.024	-68.0373	138.342	71.7414	36.0525	53.3324	22.7314	-77.4608	114.657	-103.526	158.012	-138.714	181.993	-92.4462	-204.83	319.586	-55.7741	-428.813	671.365	-410.528	-38.6013	-40.3955	108.636	-91.3678	-331.435	578.404	367.799	-355.807	-261.307	-124.05	88.7325
2439	-267.439	3.52956	1.01828	65.983	39.9424	-93.4191	-162.98	-72.9619	139.326	69.939	37.2953	53.0582	22.9084	-77.8964	114.075	-103.018	158.926	-138.017	185.392	-96.507	-203.983	318.999	-56.1266	-429.613	674.864	-413.989	-37.1855	-41.9571	109.002	-91.0406	-330.994	577.263	369.005	-356.857	-260.985	-124.034	88.7849
2440	-278.866	3.52331	1.02178	66.0913	40.1864	-93.1399	-164.116	-72.2364	139.488	69.9667	37.2961	53.5747	20.8818	-76.4396	114.868	-104.451	160.273	-137.238	189.925	-101.885	-201.584	317.096	-56.6819	-432.006	680.202	-419.704	-28.6316	-50.1717	110.094	-91.0116	-330.982	577.752	366.601	-354.881	-261.667	-124.171	88.5826
2441	-272.931	3.54589	0.984224	66.4655	40.7584	-92.8314	-165.492	-71.6228	139.284	70.7654	36.9413	53.6791	20.592	-77.2375	115.592	-105.236	161.918	-137.118	195.29	-107.405	-199.002	314.265	-56.6465	-429.924	673.737	-413.77	-34.1507	-43.3088	107.978	-90.7085	-332.593	579.284	364.903	-353.771	-261.949	-124.106	88.6896
2442	-272.677	3.50738	1.01622	65.6192	39.3513	-92.9003	-175.001	-64.2529	138.445	73.0344	35.1501	53.4499	21.2705	-77.2215	114.934	-104.674	161.672	-140.163	189.518	-100.142	-198.919	313.542	-55.203	-432.34	681.328	-421.572	-24.7269	-52.5537	108.87	-90.0873	-334.32	579.892	368.489	-357.413	-261.59	-123.928	88.9371
2443	-273.363	3.52289	1.00879	65.6118	39.7591	-92.8551	-172.436	-66.2448	138.228	72.8484	35.6261	53.783	20.5232	-77.9479	115.786	-105.611	163.459	-138.992	190.587	-102.088	-198.528	313.861	-56.3284	-431.358	677.151	-418.048	-26.1088	-49.6059	107.349	-89.6449	-332.303	577.404	368.155	-356.589	-261.26	-124.602	88.0507
2444	-271.979	3.53939	0.9869	65.6736	40.49	-93.5675	-181.46	-58.4348	137.858	73.9296	33.8856	53.2168	24.1052	-81.0995	116.351	-105.511	162.764	-139.478	189.116	-100.16	-200.175	315.027	-56.3895	-430.099	673.226	-414.66	-27.5661	-46.8585	105.771	-89.6332	-327.876	572.337	367.355	-354.726	-260.183	-125.612	86.7938
2445	-260.123	3.52768	0.980674	64.9432	39.1786	-93.4189	-178.409	-60.8992	138.697	72.7838	34.6068	52.7533	27.5176	-82.9232	117.841	-106.641	161.379	-140.086	188.3	-98.9409	-199.679	314.194	-55.6554	-431.78	679.499	-420.409	-25.0919	-50.1133	106.886	-89.8755	-325.762	570.341	373.018	-359.655	-259.853	-125.662	86.7279
2446	-246.838	3.54099	0.962746	64.9797	39.264	-92.9632	-170.572	-67.2945	139.535	71.03	36.2553	52.8182	27.9284	-82.7424	119.328	-108.12	161.065	-139.421	191.924	-102.826	-197.441	311.898	-55.5446	-429.37	674.693	-414.702	-39.6356	-35.8326	105.582	-89.8997	-326.093	570.354	374.405	-360.962	-259.588	-125.384	87.2572
2447	-273.83	3.46541	1.02976	66.2941	40.0706	-92.6365	-175.068	-63.7449	139.737	71.5738	35.591	51.9024	28.5962	-83.6716	115.744	-103.866	161.319	-140.21	189.364	-99.8548	-197.251	311.7	-55.4187	-432.321	684.581	-424.078	-31.9086	-44.532	107.392	-90.476	-323.456	568.852	370.047	-356.596	-260.173	-125.442	87.1538
2448	-275.545	3.47797	1.00377	66.5736	40.7544	-92.8574	-169.557	-67.8977	140.867	69.6294	36.5178	52.0453	28.2208	-83.9739	116.271	-104.305	161.905	-140.793	185.634	-95.6295	-196.945	311.364	-54.9959	-431.054	679.994	-420.113	-32.6807	-42.8991	106.178	-90.6076	-322.957	568.892	367.332	-354.189	-260.686	-125.551	86.9553
2449	-274.216	3.4607	1.01937	66.2112	40.2907	-92.815	-164.55	-72.0249	141.239	68.6261	37.4071	52.0053	28.6404	-84.0557	116.809	-104.927	162.029	-141.906	182.037	-91.5886	-196.749	311.272	-54.4148	-432.073	682.89	-423.312	-27.0001	-48.4443	106.454	-90.3591	-324.198	569.997	368.541	-355.566	-260.869	-125.56	86.9119
2450	-268.365	3.50841	0.97927	66.5049	40.9442	-93.399	-164.906	-71.217	142.144	67.5147	37.1892	52.9349	27.7105	-81.7715	119.499	-108.205	159.423	-141.8	179.633	-88.7839	-193.532	308.419	-54.15	-429.193	674.366	-415.181	-35.1278	-39.7743	104.886	-90.3439	-324.289	570.453	366.274	-353.665	-261.382	-125.456	87.0552
2451	-263.365	3.4832	1.00956	66.0768	39.5925	-93.4963	-161.244	-74.0614	142.964	66.229	37.7688	52.602	30.1672	-83.7964	120.9	-109.169	158.95	-143.131	173.083	-81.7683	-191.737	307.133	-53.6141	-432.969	687.858	-427.849	-25.3685	-51.2574	107.456	-89.9659	-326.038	571.258	370.903	-357.933	-260.922	-125.028	87.6327
2452	-270.126	3.49957	1.02517	66.4484	39.8097	-93.7112	-173.314	-64.0179	141.26	69.0759	35.7533	52.578	29.7851	-83.3441	119.704	-108.022	158.921	-142.495	177.005	-86.1113	-193.896	309.001	-54.3026	-432.591	687.125	-426.75	-29.3466	-47.3203	107.156	-88.5249	-327.323	571.096	368.77	-356.409	-260.69	-124.264	88.7239
2453	-269.12	3.52021	0.997163	66.693	40.5369	-93.6295	-167.522	-68.2763	142.084	67.0159	37.2334	52.7794	28.3569	-82.093	119.573	-108.171	159.567	-141.13	181.486	-91.2961	-194.822	309.857	-54.8102	-430.776	680.963	-421.09	-33.1065	-42.6475	105.692	-88.5689	-327.212	571.458	366.034	-354.101	-261.262	-124.291	88.6932
2454	-257.337	3.54198	0.977155	66.6166	40.2652	-93.8704	-162.088	-72.2752	143.727	64.5357	38.1881	53.0272	27.4489	-81.9094	119.631	-108.319	160.311	-142.364	177.129	-85.9895	-193.94	308.728	-53.9562	-429.947	678.842	-418.916	-36.6147	-39.0231	105.2	-88.4294	-327.833	571.472	367.973	-355.975	-260.926	-124.168	88.8817
2455	-261.617	3.62848	1.00129	66.7626	39.5847	-94.4416	-175.654	-61.0433	142.774	66.8383	35.7643	54.9892	21.7001	-77.4512	120.691	-111.412	163.454	-142.063	181.307	-89.9727	-199.206	312.702	-53.6624	-434.909	683.414	-422.981	-35.3188	-40.5481	110.4	-88.3449	-328.478	571.526	368.903	-356.93	-260.456	-123.934	89.4198
2456	-255.45	3.64664	0.983184	66.5084	40.7421	-94.9407	-182.758	-55.0583	142.105	68.1596	34.2817	54.7582	22.5714	-78.648	119.921	-110.368	163.623	-141.624	183.38	-92.3239	-198.911	312.528	-54.2243	-432.694	677.889	-417.558	-41.3762	-33.9142	108.642	-88.363	-328.77	572.542	364.886	-353.58	-261.344	-123.639	89.9551
2457	-262.4	3.59105	1.01571	66.8798	39.3588	-94.3986	-176.138	-60.7216	141.65	68.0457	35.5304	54.3045	24.0507	-80.4684	119.735	-109.732	163.926	-143.761	174.301	-82.7167	-195.946	310.436	-53.6244	-435.472	688.418	-427.803	-30.5643	-45.9024	110.321	-88.2187	-330.562	573.53	369.017	-357.67	-260.87	-123.596	90.0509
2458	-257.868	3.61551	0.993855	66.6468	39.5867	-94.2898	-175.17	-61.5437	141.453	68.1068	35.7466	54.5613	23.02	-80.91	120.009	-110.106	165.64	-143.2	176.265	-84.9532	-197.828	312.203	-54.3006	-435.158	686.95	-426.43	-31.6792	-44.3389	109.878	-88.1924	-327.784	570.254	369.326	-357.173	-260.043	-124.191	89.1907
2459	-257.758	3.60295	0.99488	66.1703	40.4718	-93.4646	-168.245	-67.6161	140.859	67.9984	37.3178	54.2386	25.0404	-82.6278	120.112	-110.031	165.384	-142.511	178.871	-88.0653	-198.047	312.464	-54.5844	-431.733	677.586	-417.391	-40.893	-34.2316	107.411	-88.4727	-325.959	569.249	367.916	-355.674	-260.61	-124.156	89.2748
2460	-258.179	3.57908	1.00756	66.5422	40.0505	-92.2993	-170.199	-67.5007	140.432	70.0988	36.6993	54.1884	26.2512	-84.2311	120.243	-110.04	165.143	-143.405	180.719	-89.4701	-196.95	310.963	-54.1386	-433.167	682.892	-422.442	-37.0694	-38.9096	108.616	-88.4246	-325.656	568.151	369.265	-356.797	-259.913	-124.177	89.2551
2461	-254.062	3.56328	1.00492	66.638	39.6806	-92.0252	-165.022	-72.5221	140.221	70.3414	37.2494	54.0481	26.7596	-84.8462	120.305	-110.131	165.68	-145.879	177.126	-84.5353	-193.656	307.289	-52.7455	-434.443	687.131	-426.527	-33.1848	-43.1507	109.419	-88.5407	-325.569	567.855	371.116	-358.403	-259.616	-124.315	89.0374
2462	-238.45	3.55234	1.00739	65.7041	39.6763	-91.9122	-163.314	-74.34	139.832	70.9077	37.2708	53.6019	28.944	-86.2724	119.896	-109.337	164.73	-148.139	172.271	-78.4035	-191.127	304.403	-51.3713	-430.923	677.547	-417.249	-42.4324	-33.0538	106.868	-88.508	-326.385	568.321	373.624	-360.779	-259.368	-124.331	89.049
2463	-229.487	3.53907	1.03926	66.5711	39.0404	-91.868	-156.445	-79.7134	140.83	69.0087	38.4672	53.4382	30.177	-87.3477	120.088	-109.302	164.468	-147.621	171.36	-77.8148	-189.4	303.279	-51.6112	-434.103	689.149	-427.559	-38.5585	-38.9673	109.665	-88.4201	-327.116	568.54	375.847	-362.878	-258.961	-124.126	89.718
2464	-229.62	3.53184	1.02753	67.3895	39.7952	-92.0516	-153.685	-81.5378	141.49	67.7595	38.9441	52.8439	30.7466	-88.576	117.619	-106.332	164.854	-147.609	170.663	-76.8578	-188.854	302.683	-51.6194	-435.169	693.332	-431.648	-33.1171	-45.0955	110.387	-88.9054	-326.122	568.461	372.894	-360.134	-259.483	-124.132	89.7204
2465	-259.255	3.52984	1.03522	67.8273	40.9871	-92.1201	-165.366	-72.3284	138.516	72.3662	36.6844	52.6589	31.5519	-89.5514	116.934	-105.302	164.565	-147.193	170.615	-77.273	-189.097	303.443	-52.5755	-434.076	689.006	-427.678	-34.6319	-42.8315	109.516	-89.2143	-323.829	567.137	367.427	-354.98	-260.183	-124.17	89.6939
2466	-254.84	3.54478	1.00578	67.2871	40.7971	-92.2117	-165.974	-71.7762	138.832	71.9768	36.6874	52.5454	31.62	-89.6706	116.159	-104.534	164.732	-146.21	175.329	-82.411	-190.89	304.82	-52.8556	-433.372	686.062	-424.889	-37.5696	-39.3728	109.012	-89.5563	-324.76	568.963	367.675	-355.489	-260.792	-124.092	89.8449
2467	-240.154	3.56533	0.979851	66.356	40.6377	-92.5756	-164.247	-72.8114	139.83	70.5873	36.8923	52.6095	31.6129	-89.4239	116.331	-104.662	164.131	-145.398	176.807	-84.0743	-190.715	304.733	-53.1143	-431.293	680.624	-419.64	-42.982	-33.5977	107.653	-89.5721	-325.096	568.925	369.329	-357.032	-260.463	-124.221	89.5991
2468	-252.279	3.52403	1.01616	66.1357	41.3711	-91.5097	-165.99	-72.3805	139.136	72.2589	36.6878	52.3598	32.1413	-90.6245	115.186	-103.507	164.888	-144.352	182.336	-90.2377	-191.615	305.462	-53.6515	-429.958	676.57	-415.971	-44.9894	-30.9781	106.494	-89.5189	-325.291	569.451	366.745	-354.816	-260.816	-124.237	89.5939
2469	-264.123	3.52098	1.02178	66.8897	40.3184	-91.5558	-164.94	-73.283	139.178	72.1451	36.7794	53.0313	30.2769	-89.6126	116.852	-105.596	165.836	-145.273	176.703	-84.3299	-191.205	305.52	-53.4698	-434.027	687.166	-426.648	-30.3358	-46.316	109.195	-89.5227	-327.518	571.703	368.095	-356.309	-260.868	-124.356	89.3907
2470	-260.041	3.53756	0.992403	66.6025	40.8608	-91.6125	-165.244	-73.5725	138.744	73.1171	36.3429	53.4997	29.4113	-87.2109	118.427	-107.442	163.366	-146.382	174.941	-81.7059	-187.541	301.65	-52.3229	-429.855	675.316	-415.414	-40.114	-35.3552	106.143	-89.4834	-328.043	572.615	367.183	-355.683	-261.367	-124.316	89.4565
2471	-268.94	3.52166	1.00884	67.1864	41.0937	-91.6505	-161.753	-76.4853	139.518	71.9777	36.9311	53.3994	29.0988	-87.1933	118.253	-107.32	164.138	-145.137	179.05	-86.9354	-187.213	301.967	-53.156	-431.817	680.99	-421.166	-32.5521	-43.2758	107.24	-89.3332	-328.396	573.315	364.662	-353.653	-261.955	-124.243	89.5462
2472	-261.948	3.52261	1.00769	66.5348	40.0199	-92.0398	-165.234	-73.4749	139.297	72.5449	36.1568	53.5378	31.3089	-87.0592	121.507	-110.443	160.341	-144.294	177.237	-85.2872	-184.687	300.171	-53.2552	-432.708	685.664	-425.46	-30.0475	-46.6086	107.797	-88.9575	-328.971	572.112	368.739	-357.38	-260.518	-124.331	89.394
2473	-260.817	3.52049	1.00899	66.286	40.8896	-91.9434	-164.824	-73.9095	139.133	72.6585	36.3016	53.4832	30.966	-87.2553	121.08	-110.037	161.322	-143.199	181.816	-91.003	-183.276	299.572	-54.6064	-429.166	676.558	-416.436	-40.1436	-35.7321	105.128	-88.9427	-328.352	571.605	366.954	-355.64	-260.578	-124.355	89.3035
2474	-251.198	3.54135	0.978043	66.4361	40.0593	-91.9774	-162.797	-75.4181	139.935	71.4702	36.8024	53.6815	29.0309	-86.5415	120.194	-109.571	163.393	-143.476	184.191	-93.1962	-182.681	298.616	-54.4864	-430.493	680.527	-420.165	-37.3605	-38.9342	106.049	-88.9501	-329.72	572.308	369.773	-358.327	-259.84	-124.486	89.0825
2475	-260.224	3.51851	1.00304	66.5408	39.7434	-91.8701	-163.631	-74.8139	139.528	71.9356	36.7737	54.1639	26.0076	-84.7065	119.884	-109.913	165.505	-144.504	180.778	-89.812	-181.903	298.463	-54.6499	-432.746	687.171	-426.517	-31.9089	-44.7385	107.425	-89.0903	-329.476	572.174	370.167	-358.57	-259.74	-124.549	88.9822
2476	-264.222	3.537	0.985481	67.2418	40.9039	-92.0443	-174.038	-66.3533	137.583	75.1199	34.8769	53.5214	27.9241	-86.4943	118.466	-108.018	165.407	-145.368	182.475	-90.7246	-184.397	299.827	-54.2383	-431.62	683.804	-423.213	-35.4154	-40.8522	106.545	-89.0511	-328.74	572.477	365.097	-353.996	-260.726	-124.225	89.5273
2477	-262.399	3.53419	0.998141	66.3514	41.1523	-92.0031	-168.104	-71.0688	138.32	73.6262	35.914	53.4096	28.389	-87.5065	118.172	-107.536	165.935	-143.935	184.069	-93.2274	-183.285	299.493	-55.1751	-429.272	676.969	-416.695	-41.3637	-34.1245	104.79	-88.6862	-330.235	573.809	365.222	-354.512	-260.98	-124.111	89.7302
2478	-264.262	3.54702	0.980192	67.3256	41.0982	-92.1893	-173.406	-66.5004	137.731	74.6103	35.1083	53.059	29.3829	-87.9615	117.28	-106.564	165.594	-144.917	184.535	-92.9287	-183.796	299.217	-54.5362	-431.426	683.264	-422.968	-33.4635	-42.632	106.253	-88.5029	-332.171	576.104	363.123	-353.113	-261.685	-123.716	90.3396
2479	-264.175	3.54241	0.998823	67.1492	40.8106	-92.085	-167.266	-71.4619	138.207	73.38	36.1641	53.2517	28.4583	-88.5414	117.489	-106.872	167.498	-143.881	185.102	-94.2391	-182.156	298.339	-55.3161	-431.625	683.627	-423.219	-33.8895	-42.2224	106.408	-88.2359	-335.188	578.736	363.908	-354.459	-261.637	-123.518	90.6956
2480	-266.478	3.53541	1.00843	66.8973	40.4977	-92.052	-163.085	-74.7375	139.169	71.772	37.0394	54.2389	24.8235	-84.766	119.139	-109.405	167.268	-145.086	178.562	-87.0528	-180.78	297.331	-54.6088	-432.542	685.495	-425.523	-28.268	-47.5677	106.906	-87.9175	-336.585	580.098	364.091	-355.008	-262.038	-123.367	90.9462
2481	-267.084	3.56909	0.984344	67.3206	41.4186	-92.2873	-174.303	-65.5596	137.462	74.727	35.0358	53.6487	27.6477	-86.7373	118.699	-108.456	166.184	-143.652	186.564	-95.6701	-184.049	299.939	-55.3964	-431.008	680.641	-420.979	-31.499	-43.6457	105.694	-87.476	-336.823	580.626	359.843	-351.332	-262.904	-122.926	91.4872
2482	-256.51	3.59097	0.941662	65.7469	40.1911	-92.1049	-168.65	-70.1548	138.382	73.1193	36.1723	53.5885	28.5015	-86.8036	119.527	-109.217	165.487	-140.772	196.183	-107.114	-181.543	298.19	-56.5493	-430.87	680.07	-421.297	-25.7358	-48.2099	104.65	-87.2543	-337.431	579.005	366.506	-357.285	-261.127	-124.166	89.9851
2483	-257.737	3.57281	0.976572	66.1794	41.1601	-91.8253	-163.826	-74.1892	138.421	72.5213	37.0659	53.3766	29.6144	-87.5831	119.918	-109.427	165.379	-139.521	199.562	-111.418	-178.648	295.96	-57.1213	-428.903	673.502	-415.021	-31.4022	-41.6751	103.166	-87.1771	-337.117	579.063	364.55	-355.536	-261.517	-124.261	89.8139
2484	-261.488	3.64267	0.967874	66.1719	41.1828	-92.611	-170.068	-67.9671	138.854	71.8016	36.3432	54.103	29.1472	-86.3611	122.848	-112.779	164.842	-137.785	201.8	-114.275	-181.622	298.682	-57.492	-429.415	669.132	-410.838	-34.5069	-38.4682	104.2	-87.0674	-338.053	580.216	364.048	-355.33	-261.356	-124.347	89.628
2485	-272.44	3.63412	0.989301	67.16	42.8569	-93.0415	-176.035	-62.5158	141.224	69.9075	35.4707	53.7718	28.6648	-86.0763	120.57	-110.521	165.452	-137.974	205.186	-117.593	-179.325	296.238	-57.601	-432.666	679.714	-420.805	-28.344	-45.6927	106.814	-86.4994	-335.236	578.192	356.183	-347.88	-262.771	-123.563	91.2293
2486	-249.152	3.6458	0.962959	65.7102	40.3022	-92.5799	-168.892	-68.7457	141.081	69.4971	36.7153	53.6823	27.7409	-86.3679	118.974	-109.012	167.187	-138.346	206.724	-118.866	-177.451	294.168	-57.2636	-431.55	678.719	-419.576	-30.9302	-43.0803	105.984	-85.9834	-340.597	580.295	367.615	-359.207	-260.356	-123.513	91.268
2487	-247.14	3.53614	1.02216	65.7561	40.7344	-90.83	-157.144	-78.105	145.941	63.4494	39.9276	53.4423	24.3832	-84.0377	114.488	-104.452	168.224	-138.187	205.171	-117.269	-177.901	294.734	-57.2821	-429.734	673.463	-414.545	-35.5873	-37.7967	104.561	-87.0281	-336.978	580.173	368.016	-359.4	-262.789	-123.581	91.1493
2488	-215.153	3.52002	1.06405	65.6996	40.6595	-90.0113	-154.375	-80.8072	141.987	67.1706	40.5243	53.0602	28.8465	-87.5421	115.937	-105.422	166.469	-133.287	214.977	-132.588	-175.372	296.797	-60.4003	-430.751	677.658	-418.356	-34.173	-40.1723	105.566	-89.1325	-335.748	579.004	371.957	-363.062	-265.272	-123.511	91.2503
2489	-250.023	3.4951	1.09159	66.7616	42.7875	-89.0698	-153.681	-81.4561	142.192	67.2175	41.0407	52.8351	29.5457	-88.0656	115.496	-104.665	165.992	-132.66	217.108	-135.074	-173.575	295.231	-60.684	-429.736	674.69	-415.627	-35.3219	-38.4787	104.523	-90.0037	-332.593	579.423	364.259	-355.632	-267.659	-123.592	91.0664
2490	-252.167	3.54133	1.08009	66.2014	41.6163	-89.4736	-158.601	-77.3732	142.049	67.9899	39.9967	52.9845	32.2118	-92.016	115.949	-105.253	167.442	-133.613	213.372	-130.24	-176.434	297.198	-59.9136	-432.922	679.575	-420.308	-32.2415	-42.0848	107.114	-89.59	-334.135	579.959	366.662	-358.094	-266.641	-123.875	91.206
2491	-264.771	3.53109	1.05885	66.6822	42.843	-89.7925	-161.657	-77.6048	138.702	73.8138	37.4694	53.5102	31.1397	-90.1701	118.574	-108.167	166.484	-135.756	213.423	-129.481	-173.246	293.995	-58.8636	-433.803	682.864	-423.808	-26.2625	-48.1181	107.437	-89.6203	-332.436	579.497	360.715	-352.328	-267.508	-123.882	90.9663
2492	-253.824	3.56432	1.02182	66.9604	42.7188	-90.3434	-157.249	-80.826	140.358	71.4042	38.0055	54.3055	28.3679	-87.406	120.459	-110.438	165.917	-134.605	213.858	-130.26	-172.207	293.258	-59.2918	-431.251	676.813	-417.624	-34.8289	-39.2927	105.927	-89.3139	-333.647	579.991	362.174	-353.823	-267.115	-123.657	91.0166
2493	-247.911	3.57776	1.02101	66.8696	42.6195	-90.2721	-155.026	-82.7462	139.891	71.6477	38.2989	54.5134	28.5766	-87.2098	122.457	-112.462	165.32	-133.217	217.752	-135.075	-168.866	290.681	-60.068	-431.181	677.961	-418.566	-35.3953	-39.1667	105.967	-88.9852	-334.167	579.238	364.506	-355.996	-266.053	-123.614	90.9607
2494	-245.333	3.61483	1.00482	65.4199	40.9096	-90.2762	-157.009	-82.0673	139.278	73.4099	37.3186	56.2164	21.9768	-82.8321	124.575	-115.865	168.283	-133.933	218.3	-135.623	-166.907	288.958	-60.1133	-435.256	687.774	-428.136	-25.4924	-49.8628	109.301	-88.4036	-336.259	578.759	370.755	-361.909	-264.069	-123.705	90.7891
2495	-238.961	3.59354	1.01453	65.2322	40.0473	-90.0391	-154.101	-85.1684	137.459	75.3255	37.4048	56.1319	23.072	-83.3714	126.059	-117.059	167.513	-135.043	214.094	-130.779	-169.574	291.182	-59.5087	-432.419	680.36	-420.907	-32.8992	-41.6843	107.057	-88.2623	-336.882	578.361	374.338	-365.205	-263.18	-123.902	90.4893
2496	-246.678	3.60161	0.990639	65.8807	40.7595	-90.5633	-154.983	-84.4131	139.286	73.7116	36.9902	56.3739	21.819	-81.7325	126.705	-117.755	166.83	-136.92	209.295	-123.85	-170.423	290.241	-58.0128	-431.569	678.734	-419.248	-34.9322	-39.7289	106.625	-87.9223	-335.336	577.039	369.907	-360.652	-262.797	-123.176	90.4948
2497	-240.476	3.60602	0.968407	65.53	40.7019	-90.6007	-155.408	-84.0696	139.12	73.9503	36.8567	56.4467	21.5173	-81.5644	127.179	-118.107	166.716	-138.134	204.883	-118.424	-174.536	293.453	-57.2433	-430.326	676.206	-416.539	-39.376	-35.174	105.632	-87.9751	-335.001	576.959	369.184	-359.86	-262.835	-123.123	90.5616
2498	-239.06	3.59568	0.985708	66.2799	40.1131	-90.7467	-156.797	-82.7697	139.064	74.0688	36.5887	56.3619	22.7708	-81.9616	128.129	-118.876	165.284	-136.814	206.692	-121.155	-170.849	290.779	-58.092	-433.351	687.059	-426.434	-33.8134	-42.6899	108.181	-87.8659	-335.815	577.263	370.973	-361.614	-262.46	-122.913	91.038
2499	-241.272	3.58716	0.996714	66.1237	39.5309	-91.2608	-158.599	-80.7303	140.576	72.552	36.2557	56.2187	23.8383	-82.6117	128.028	-118.531	164.546	-136.158	205.204	-120.221	-171.373	291.876	-58.5787	-434.452	690.67	-429.727	-31.6704	-45.3434	108.976	-87.8398	-336.135	577.07	372.625	-363.151	-261.992	-122.935	91.0637
2500	-266.098	3.59745	0.985475	67.4266	41.9708	-91.218	-159.147	-80.5337	140.391	72.9408	36.1298	56.3251	22.6395	-81.1777	127.776	-118.321	164.211	-136.553	206.366	-120.606	-168.162	287.732	-58.0822	-432.5	685.29	-424.808	-34.1373	-42.3352	107.444	-87.6681	-335.667	579.137	362.435	-353.832	-263.63	-122.113	91.8671
2501	-257.279	3.56763	0.975703	66.7139	40.9316	-91.0195	-157.504	-82.1012	139.835	73.4265	36.3964	55.9872	22.8605	-81.5289	126.646	-116.858	164.278	-138.259	201.056	-114.266	-170.47	289.434	-57.1794	-433.554	689.485	-429.337	-25.6707	-50.6706	107.348	-87.3725	-338.07	580.981	364.667	-356.388	-263.61	-122.116	91.8689
2502	-270.644	3.56186	0.996526	66.0296	41.961	-89.7894	-159.557	-80.8903	137.132	76.6465	36.4989	56.7675	17.2473	-78.6602	125.566	-116.409	167.697	-139.119	201.041	-113.617	-172.186	290.265	-56.9962	-430.941	676.968	-418.888	-26.538	-45.893	104.666	-86.9952	-334.926	577.632	361.704	-352.939	-262.808	-123.905	90.3885
2503	-267.606	3.59098	0.983328	65.6992	41.8889	-90.1619	-168.472	-73.2205	135.779	78.7813	34.9875	56.2233	21.2118	-81.835	126.088	-116.269	166.343	-138.41	201.237	-113.324	-175.2	292.242	-56.7034	-430.395	671.379	-414.194	-27.0228	-43.1743	103.828	-86.8412	-334.057	576.099	362.222	-353.069	-262.103	-124.878	89.3745
2504	-257.608	3.61648	0.962102	66.1167	42.2281	-90.3527	-164.643	-76.1974	136.338	77.7274	35.4507	56.312	21.12	-81.6766	126.23	-116.196	165.655	-136.758	203.58	-116.299	-174.628	291.938	-57.1301	-428.404	665.452	-408.299	-33.4497	-36.2474	102.41	-86.5751	-335.862	578.211	362.198	-353.437	-262.842	-124.51	89.8909
2505	-256.789	3.61364	0.974284	65.3755	40.781	-90.209	-161.032	-79.1209	136.582	77.1762	36.0228	56.1389	23.1484	-82.52	126.942	-116.698	163.845	-135.457	205.789	-119.248	-173.699	291.531	-57.6037	-432.015	678.1	-420.372	-23.3498	-48.7155	105.562	-86.3766	-336.941	577.605	367.148	-358.143	-261.476	-124.461	89.9446
2506	-249.472	3.6252	0.959698	65.6316	40.8468	-90.423	-161.013	-79.6195	136.985	77.0699	35.77	56.4595	21.1096	-80.9479	126.545	-116.43	164.146	-135.439	206.154	-119.947	-174.312	292.086	-57.4456	-430.128	672.654	-414.735	-31.6114	-40.0846	104.346	-86.5561	-336.311	576.864	368.051	-358.825	-261.21	-124.496	89.8582
2507	-258.765	3.62246	0.941939	65.4984	40.9936	-90.4876	-159.547	-80.7791	137.319	76.5631	35.9456	56.5543	20.7956	-80.6513	126.752	-116.647	164.008	-136.101	203.199	-116.495	-177.181	294.547	-56.9167	-432.379	678.987	-421.357	-21.1726	-50.7672	105.746	-86.8285	-336.528	578.286	364.945	-356.136	-262.285	-124.396	89.9266
2508	-270.75	3.61598	0.982196	65.5449	41.5733	-90.8112	-173.582	-69.4275	135.749	79.8124	33.5824	56.2458	21.3439	-81.3587	127.154	-116.793	164.806	-135.171	208.481	-122.738	-175.358	293.05	-58.0394	-432.727	678.106	-420.348	-24.4396	-46.7722	106.038	-86.9124	-332.403	573.711	364.697	-354.832	-261.344	-125.085	89.0248
2509	-265.368	3.64379	0.966611	65.6747	41.7146	-90.8526	-168.918	-73.0617	136.208	78.6814	34.3513	56.7462	18.3246	-80.0005	126.669	-116.527	166.47	-134.249	209.285	-123.911	-175.391	293.293	-58.4593	-431.473	674.107	-416.156	-30.8433	-40.0816	105.313	-86.9036	-332.124	573.036	365.349	-355.385	-261.064	-125	89.0272
2510	-258.641	3.69049	0.976359	64.6999	40.1031	-91.709	-172.442	-69.0386	137.872	76.5665	33.941	57.1342	16.9408	-80.6145	124.272	-114.526	168.559	-134.402	204.43	-117.931	-181.439	298.099	-57.0591	-436.101	680.229	-422.19	-25.4665	-46.2401	109.099	-86.8462	-333.436	573.556	369.235	-359.11	-260.505	-124.845	89.1925
2511	-261.313	3.70515	0.975857	65.4177	41.2347	-91.8016	-180.366	-62.774	136.89	78.4822	32.6604	56.4273	21.4981	-83.3268	124.97	-114.638	166.443	-133.702	210.718	-125.168	-176.909	294.065	-57.7756	-434.105	676.604	-418.209	-32.1513	-39.5928	107.657	-86.7639	-329.994	569.078	368.499	-357.678	-259.211	-125.029	88.8776
2512	-273.788	3.7325	1.00697	65.047	41.5677	-91.4388	-176.265	-66.38	137.222	77.8071	33.59	57.8449	12.7013	-77.3507	124.6	-115.578	170.654	-134.044	210.574	-123.538	-179.721	295.308	-56.3385	-438.896	681.224	-423.086	-27.0187	-44.3165	112.331	-87.4434	-327.455	568.414	366.098	-355.279	-260.379	-125.123	88.7232
2513	-265.953	3.73447	0.988545	65.1531	41.2397	-91.8269	-183.933	-60.0366	137.191	78.7282	32.1183	57.3775	15.5097	-79.1863	124.314	-114.895	169.333	-135.63	208.614	-120.603	-181.112	295.805	-55.4314	-437.61	678.475	-420.361	-29.3963	-41.8251	111.305	-87.4662	-329.297	569.912	366.573	-356.091	-260.258	-124.873	89.1018
2514	-265.113	3.74777	0.974198	65.6417	42.1702	-92.8505	-193.008	-51.9076	138.224	78.3144	30.3228	56.8892	18.7289	-81.7945	124.336	-114.386	168.255	-135.465	209.269	-121.42	-181.192	296.001	-55.8218	-436.839	676.887	-419.08	-27.855	-43.2251	110.564	-87.6271	-330.073	571.504	362.519	-352.762	-261.142	-124.705	89.3031
2515	-260.149	3.71752	0.988965	65.2064	40.8839	-92.1095	-186.684	-57.5322	136.471	79.5553	31.486	56.7748	19.2207	-82.6349	124.557	-114.507	168.533	-135.006	207.767	-120.799	-181.033	296.732	-56.6101	-435.277	675.516	-417.345	-32.3068	-39.1639	109.42	-87.4853	-331.927	572.004	367.972	-357.994	-259.993	-124.718	89.2834
2516	-267.925	3.71673	0.979492	64.8211	41.4236	-91.6772	-183.029	-61.4539	136.813	79.8107	31.6776	57.2255	18.3105	-81.3789	126.14	-116.197	167.643	-134.293	211.743	-125.27	-175.853	292.092	-56.6344	-436.939	678.595	-421.081	-23.0442	-48.6991	110.753	-87.7519	-331.532	572.439	366.255	-356.251	-260.585	-124.951	88.8685
2517	-261.265	3.72344	0.97066	65.2393	41.3947	-92.1147	-184.564	-59.7871	137.73	78.8332	31.346	57.2266	18.6645	-80.988	126.508	-116.434	166.277	-133.261	212.875	-127.157	-174.753	291.656	-57.4254	-435.263	676.46	-418.476	-29.1273	-42.99	109.772	-87.8874	-331.409	572.101	367.272	-357.151	-260.328	-124.891	88.9142
2518	-260.478	3.71762	0.985106	65.4557	42.2425	-91.344	-180.393	-63.7983	136.283	80.0895	32.2925	57.0766	19.3185	-80.9806	126.26	-115.998	165.298	-129.804	223.51	-140.743	-164.809	283.915	-59.2345	-436.399	681.691	-423.218	-26.5142	-46.5491	110.488	-87.9636	-330.449	570.331	368.884	-358.389	-259.446	-125.025	88.6926
2519	-256.193	3.63925	1.00622	64.9274	40.7359	-91.3881	-186.279	-58.7832	136.116	80.83	31.3814	55.6096	22.0729	-84.2643	119.63	-108.21	165.294	-132.816	212.373	-127.684	-175.531	293.032	-58.1625	-435.09	678.818	-420.239	-29.606	-43.3646	109.624	-88.6721	-327.787	568.329	372.261	-361.332	-260.023	-125.039	88.6608
2520	-239.031	3.68112	1.00434	64.7451	39.776	-92.1488	-189.856	-55.8807	134.349	82.8795	30.1652	56.2439	20.1944	-83.7895	121.914	-110.862	166.955	-132.218	214.513	-130.64	-173.054	291.402	-59.1682	-435.073	681.323	-422.085	-31.9045	-41.7787	109.61	-87.3451	-333.994	571.341	376.217	-365.76	-257.653	-124.926	89.5095
2521	-248.826	3.64809	0.980828	64.9181	39.7706	-91.5122	-180.726	-63.5299	134.907	81.3968	32.0276	55.7791	23.0566	-84.7537	122.965	-111.555	164.61	-132.696	210.28	-126.018	-175.091	293.192	-58.6356	-435.735	685.343	-426.112	-26.3101	-48.0068	109.731	-87.9328	-332.712	571.128	373.925	-363.485	-258.082	-125.129	89.1267
2522	-239.477	3.64225	0.973257	66.3616	40.37	-91.0832	-176.976	-66.8285	133.881	82.1673	32.643	55.091	27.1498	-87.8641	123.476	-111.341	163.155	-132.798	209.841	-125.451	-175.247	293.416	-58.8766	-435.005	688.407	-427.382	-35.8168	-40.4709	109.945	-88.4688	-331.764	571.361	371.966	-361.445	-258.75	-124.643	90.1363
2523	-230.985	3.61086	0.988834	64.8129	39.8045	-90.7517	-168.343	-73.896	134.783	80.213	34.3116	55.073	26.6827	-87.2708	123.004	-110.944	163.187	-133.401	205.362	-120.977	-177.64	295.863	-58.5056	-431.57	679.307	-418.712	-44.1754	-31.2579	107.474	-88.3916	-332.434	571.44	375.041	-364.269	-258.258	-124.714	90.0359
2524	-238.223	3.59873	0.975368	66.3051	40.4051	-90.937	-163.011	-77.915	136.786	77.3178	35.3493	54.7335	27.138	-87.0621	122.187	-110.004	162.481	-132.676	207.673	-123.904	-174.919	293.648	-58.7891	-435.128	691.618	-430.747	-31.2182	-45.8094	109.938	-88.8403	-330.897	570.786	371.717	-361.092	-258.729	-124.745	89.9858
2525	-235.84	3.59045	0.98881	66.0917	39.9993	-90.9924	-159.081	-81.1036	137.192	76.4121	35.9014	55.3602	23.9667	-84.3673	122.737	-111.129	163.283	-132.76	206.589	-123.03	-174.364	293.483	-58.8364	-435.028	691.185	-430.532	-31.086	-45.8652	109.995	-88.8141	-331.132	570.547	373.536	-362.725	-258.293	-124.837	89.847
2526	-238.346	3.59101	0.977233	65.8273	39.7394	-92.2677	-159.736	-80.0847	142.671	70.9536	35.3726	55.565	22.274	-81.7311	123.608	-112.168	162.068	-134.25	202.918	-117.396	-173.392	291.236	-57.9723	-433.047	689.181	-427.855	-38.8788	-38.9949	108.822	-87.9162	-330.528	570.572	374.059	-362.825	-257.563	-124.112	89.8901
2527	-257.189	3.53528	1.0117	66.9926	41.2527	-91.3203	-157.27	-82.3985	139.04	74.3396	36.0888	55.3287	23.0589	-82.0211	122.626	-111.06	161.486	-134.626	197.926	-113.532	-179.718	298.909	-58.1318	-433.76	689.825	-429.168	-33.9447	-43.2907	109.131	-89.9173	-325.152	568.403	366.768	-355.877	-261.598	-124.123	89.8642
2528	-255.368	3.56719	0.987964	66.6092	41.316	-91.3823	-172.752	-69.6112	136.484	78.4615	33.7875	55.1265	23.757	-82.4039	121.892	-110.204	161.11	-134.714	201.544	-117.327	-179.71	298.608	-58.5911	-433.068	688.457	-427.437	-37.9621	-39.3986	108.682	-89.6199	-324.558	566.861	366.884	-355.746	-260.762	-124.005	90.0007
2529	-247.692	3.57805	0.973173	66.066	41.4077	-92.0395	-181.466	-62.0581	136.544	79.1783	32.1555	54.6552	24.9225	-83.9749	120.472	-108.308	161.274	-134.876	201.788	-117.318	-180.304	298.951	-58.6637	-431.385	683.865	-422.961	-41.5568	-35.1918	107.144	-89.6084	-325.084	567.129	367.123	-355.997	-260.488	-124.059	89.8839
2530	-257.596	3.5638	1.0302	66.1617	40.1826	-91.4023	-175.838	-66.8142	136.336	78.6516	33.5946	55.2505	19.8531	-82.1771	117.885	-106.696	166.116	-134.025	202.584	-118.693	-182.806	301.378	-58.135	-436.342	690.426	-429.625	-34.8561	-41.4031	110.575	-89.6469	-325.308	566.628	371.905	-360.383	-260.352	-124.149	89.7826
2531	-247.179	3.54317	1.02255	66.0217	40.0659	-91.0984	-167.93	-73.4617	136.761	77.4074	34.9623	55.3066	20.0338	-80.4412	119.349	-108.262	163.49	-133.353	204.27	-121.618	-178.768	299.034	-59.4369	-433.996	690.478	-429.116	-38.3301	-39.5408	109.346	-89.6757	-325.774	566.84	373.457	-361.83	-260.1	-124.057	90.0307
2532	-232.484	3.53012	1.00852	65.6581	38.9208	-91.3247	-164.951	-75.7142	137.67	76.0544	35.3589	55.6553	20.173	-78.7197	121.478	-110.762	160.951	-136.259	193.698	-108.691	-182.858	301.98	-57.3248	-433.866	690.998	-429.76	-37.4521	-40.8094	109.524	-90.0075	-324.823	566.343	376.11	-364.099	-260.145	-124.141	89.9258
2533	-251.946	3.50421	1.04982	66.3922	40.1039	-91.0026	-160.529	-79.2454	137.475	75.5622	36.2914	54.967	20.0663	-78.8973	117.816	-106.74	161.412	-135.423	195.444	-109.907	-184.337	302.199	-55.9832	-436.288	693.532	-432.794	-32.592	-44.973	111.084	-90.3647	-322.527	564.607	372.057	-360.178	-259.941	-124.668	89.9229
2534	-232.12	3.52151	1.0353	65.8259	39.5794	-90.9834	-163.152	-77.17	136.922	76.4549	35.8397	56.0535	15.1525	-75.3508	119.957	-109.355	162.862	-136.074	192.574	-106.721	-185.382	303.196	-56.0088	-435.172	692.132	-430.368	-42.1841	-35.4947	110.464	-89.9693	-322.907	563.775	374.349	-362.258	-259.072	-124.356	90.5382
2535	-243.245	3.48912	1.06647	66.2689	39.749	-91.1608	-161.42	-78.3851	137.128	75.8411	36.1365	56.0189	15.2689	-74.4177	119.851	-109.415	161.868	-138.225	184.742	-97.9665	-185.81	303.748	-54.9963	-435.006	692.16	-430.68	-39.9521	-37.8851	110.438	-90.4291	-322.202	564.107	372.763	-360.657	-259.657	-124.364	90.5172
2536	-254.362	3.46794	1.09065	66.8027	41.0458	-91.6421	-170.666	-70.6987	136.37	77.6456	34.3933	55.5561	16.8589	-76.1335	118.746	-107.776	161.649	-137.492	183.504	-98.3164	-188.677	308.351	-56.4725	-434.722	690.933	-429.544	-39.3075	-38.1711	110.003	-91.3714	-317.097	560.309	367.931	-355.898	-261.477	-124.344	90.558
2537	-248.199	3.48674	1.0651	66.0949	41.69	-91.751	-166.248	-74.2271	136.774	76.7428	34.954	56.4082	15.0999	-73.9568	121.828	-111.418	160.819	-139.392	176.077	-89.0233	-185.307	304.841	-54.9251	-431.895	682.302	-421.257	-47.0394	-29.3259	107.882	-91.4462	-317.582	561.47	366.126	-354.418	-262.082	-124.259	90.6651
2538	-266.387	3.46596	1.0906	67.3259	40.9644	-91.7043	-163.364	-76.2314	136.652	76.0577	35.7428	56.2706	17.0763	-73.8418	122.863	-112.693	158.61	-140.489	170.622	-82.6756	-182.635	302.435	-54.022	-435.816	692.797	-431.69	-33.0094	-44.2447	110.424	-91.4231	-319.595	563.941	366.853	-355.489	-262.642	-124.256	90.6227
2539	-260.985	3.47472	1.07567	67.7406	41.5501	-91.8682	-160.165	-78.7432	137.215	75.1309	36.0765	56.9017	15.167	-71.6869	125.15	-115.336	157.892	-142.924	160.615	-70.6714	-175.525	295.532	-52.2565	-434.924	689.753	-428.95	-33.2634	-43.1529	109.304	-91.3588	-321.062	566.199	365.54	-354.626	-263.524	-124.153	90.6994
2540	-263.911	3.47773	1.07287	66.7821	40.6881	-91.6235	-161.279	-78.0939	135.87	76.7219	35.8588	57.074	15.1456	-71.9894	125.953	-116.153	158.262	-140.727	166.765	-78.0481	-180.465	300.355	-53.6741	-434.706	687.668	-427.386	-30.5061	-45.0583	108.718	-90.7646	-321.971	566.422	367.867	-356.531	-262.876	-124.547	90.2573
2541	-258.821	3.49909	1.05033	66.6135	40.3957	-92.4036	-165.707	-73.8137	137.215	75.4892	35.0511	57.4094	15.0114	-70.4872	127.299	-117.857	156.566	-140.309	167.609	-79.4252	-180.395	300.654	-54.263	-433.694	686.983	-426.921	-33.1055	-42.7347	108.49	-90.8498	-321.874	566.181	368.649	-357.158	-262.648	-124.608	90.0547
2542	-263.214	3.51411	1.02973	66.7471	40.8227	-92.2367	-161.909	-76.6265	137.37	74.5501	35.975	58.3847	10.5969	-66.6426	128.86	-120.174	157.569	-139.694	169.271	-81.7775	-181.499	301.953	-54.9272	-433.367	686.328	-426.839	-31.1879	-44.3381	108.255	-90.9588	-321.991	567.038	366.379	-355.171	-263.262	-124.697	89.8342
2543	-253.735	3.52592	1.01951	66.725	40.3488	-92.7066	-168.995	-70.3493	137.562	74.7503	34.9108	58.7136	9.39187	-65.0576	129.322	-120.943	157.25	-140.887	165.353	-77.6455	-180.893	301.61	-54.8841	-433.406	687.913	-428.33	-31.4176	-44.3723	108.373	-90.8939	-322.732	567.56	367.968	-356.665	-263.127	-124.576	89.863
2544	-259.895	3.48587	1.07783	67.0401	40.3388	-91.3258	-165.386	-73.6188	134.708	77.2589	35.9763	59.3729	5.37094	-62.2739	129.658	-121.888	159.104	-140.367	166.9	-79.8135	-181.623	302.585	-55.5127	-432.655	686.772	-427.143	-34.7317	-41.0345	107.996	-90.9522	-322.714	567.338	368.759	-357.321	-262.854	-124.638	89.6998
2545	-271.258	3.52027	1.07029	67.2476	40.7399	-92.1396	-173.76	-66.3841	135.391	77.3233	34.3631	59.2577	5.33193	-64.4318	127.183	-119.325	161.509	-138.71	171.292	-84.8239	-185.186	305.689	-56.0255	-434.236	686.392	-426.817	-33.2784	-41.9386	108.822	-90.7362	-323.52	568.631	365.462	-354.395	-262.918	-124.968	89.803
2546	-263.617	3.52223	1.05736	67.3671	40.5087	-91.931	-168.966	-70.3785	135.129	77.0557	35.1819	59.3739	5.87307	-64.1483	129.212	-121.211	160.476	-141.203	162.182	-74.4812	-181.835	302.58	-55.0678	-434.384	689.491	-429.654	-31.2881	-44.576	108.994	-90.5753	-324.334	569.051	367.219	-356.07	-262.743	-124.748	89.9367
2547	-261.911	3.51987	1.04451	67.1127	40.6817	-92.5092	-173.572	-66.2372	136.25	76.119	34.4978	58.6064	9.71072	-66.0269	128.394	-119.926	158.292	-141.983	160.571	-72.7209	-181.602	302.316	-54.9452	-433.604	688.396	-428.999	-28.703	-46.9655	108.167	-90.4838	-325.16	570.432	365.684	-354.885	-263.394	-124.686	89.9248
2548	-257.883	3.49792	1.07207	67.107	40.3167	-92.6064	-174.967	-65.1236	135.756	76.7293	34.2047	58.018	12.6243	-68.1409	128.304	-119.353	157.654	-142.152	159.578	-72.0384	-180.028	301.199	-55.235	-433.234	688.992	-429.175	-30.9281	-45.1313	107.923	-90.289	-325.893	570.642	367.487	-356.591	-263.083	-124.476	90.0983
2549	-263.128	3.50627	1.05189	67.107	40.6378	-92.9899	-175.793	-64.2989	136.472	76.14	33.8287	57.679	13.926	-69.697	127.89	-118.41	157.802	-141.485	161.353	-74.0535	-181.481	302.49	-55.6587	-432.76	687.218	-427.633	-30.0588	-45.5219	107.266	-90.2083	-326.251	571.453	365.4	-354.831	-263.601	-124.502	89.9752
2550	-265.315	3.51461	1.0539	66.3685	40.4062	-93.4306	-181.619	-59.367	136.234	76.9159	32.6752	57.6438	14.4389	-70.8489	127.905	-118.296	158.559	-141.032	162.448	-75.5013	-182.454	303.571	-56.3848	-431.345	681.115	-422.201	-30.0628	-43.9007	105.504	-89.6198	-324.199	567.457	368.138	-356.45	-261.602	-125.556	88.6421
2551	-257.358	3.52692	1.03572	66.0628	39.7921	-93.7928	-183.562	-57.2177	137.7	75.1826	32.6777	57.5551	14.9507	-70.7154	128.034	-118.506	158.18	-140.539	164.672	-78.1178	-185.055	305.941	-56.8377	-432.517	685.533	-426.311	-27.7577	-46.9564	106.537	-89.6083	-324.097	566.965	369.986	-357.99	-261.18	-125.583	88.4919
2552	-245.726	3.53807	1.0238	66.0112	39.1606	-93.7602	-182.043	-58.1756	138.307	74.1349	33.2296	57.8139	13.4596	-69.1963	128.08	-118.871	158.445	-141.115	163.423	-76.7217	-185.276	306.218	-56.7905	-431.977	685.05	-425.623	-30.5846	-44.3733	106.318	-89.4989	-325.094	567.509	372.638	-360.49	-260.849	-125.523	88.5729
2553	-262.543	3.53105	1.04541	67.0817	41.1893	-94.4294	-189.904	-51.5194	138.229	74.9436	31.5841	57.4005	15.7505	-71.5033	128.042	-118.406	158.415	-141.039	163.276	-76.7665	-185.162	306.256	-57.0505	-430.9	681.063	-421.695	-33.2403	-41.1935	105.36	-89.7612	-323.094	567.193	364.986	-353.293	-262.101	-125.314	88.8071
2554	-267.069	3.53706	1.04428	66.8955	40.951	-93.7151	-183.406	-57.2638	137.027	75.7117	32.7624	57.4641	16.1782	-72.4888	129.091	-119.452	159.262	-140.178	165.954	-80.1328	-187.347	308.647	-57.8676	-430.512	679.865	-420.716	-32.4087	-42.0491	105.083	-89.3692	-324.911	568.7	364.725	-353.439	-262.185	-125.114	88.9959
2555	-260.236	3.55906	1.01896	66.6427	40.9611	-94.0494	-186.222	-54.2397	138.273	74.05	32.803	57.2862	16.5934	-72.4614	128.635	-119.139	159.355	-139.687	169.614	-83.8415	-190.41	310.914	-58.0134	-429.891	676.898	-418.288	-31.5891	-42.0717	104.395	-89.0101	-326.295	569.884	363.953	-353.058	-262.364	-125.012	88.9962
2556	-261.392	3.54422	1.03546	66.334	39.8262	-93.02	-176.891	-61.9884	137.061	73.9255	35.1141	57.6013	14.5662	-71.0463	129.198	-120.308	161.115	-137.642	175.805	-91.4063	-191.16	311.892	-59.1031	-429.989	677.51	-418.597	-33.5956	-40.2623	104.557	-89.0249	-329.766	572.922	367.453	-356.786	-261.943	-124.954	88.9739
2557	-257.559	3.5719	1.00989	66.3409	40.2213	-93.6195	-182.243	-57.3944	137.803	73.7551	33.9121	57.4961	15.2375	-71.8835	129.045	-119.954	161.086	-136.069	181.206	-97.5475	-192.483	313.103	-59.8717	-429.519	676.593	-417.394	-36.7586	-37.2218	104.261	-89.1446	-329.506	572.912	366.255	-355.601	-262.05	-124.905	88.918
2558	-263.712	3.55624	1.02159	65.991	40.4368	-93.1139	-178.627	-60.5305	138.373	72.8391	34.9347	57.4045	14.9237	-71.0755	128.286	-119.467	161.186	-133.923	190.362	-108.403	-188.258	309.66	-61.0092	-429.231	676.487	-416.994	-39.0482	-35.1354	104.031	-89.3199	-330.41	574.145	366.068	-355.564	-262.271	-124.831	88.9016
2559	-268.236	3.57187	1.00256	66.4332	40.5883	-93.7207	-183.209	-56.4883	139.556	72.0995	33.9306	57.4969	14.7883	-71.2029	128.821	-119.967	161.466	-133.093	193.015	-111.689	-187.599	309.365	-61.6426	-432.161	684.781	-425.284	-27.6479	-47.1667	105.735	-89.3178	-331.94	576.602	363.465	-353.531	-263.235	-124.775	88.8579
2560	-268.855	3.58677	1.00946	66.175	39.8407	-93.2171	-177.166	-61.6767	138.805	72.349	35.0065	57.8933	13.0383	-70.8043	129.412	-120.732	163.108	-132.341	194.525	-113.77	-188.589	310.544	-62.4603	-432.536	686.074	-426.425	-28.0435	-47.1096	106.44	-88.8097	-332.237	575.248	367.113	-356.783	-261.996	-124.756	88.8154
2561	-258.075	3.59377	0.992483	65.9287	39.948	-92.9213	-177.699	-61.7053	138.605	73.0948	34.7664	57.564	14.3655	-71.6676	128.33	-119.522	162.633	-135.174	192.251	-109.362	-188.252	308.782	-60.7832	-429.258	677.363	-417.948	-37.9365	-36.6301	104.468	-88.4172	-331.195	573.536	368.201	-357.385	-261.468	-124.506	89.1228
2562	-253.65	3.56519	1.00687	65.6007	39.1665	-92.1079	-168.174	-70.0148	138.466	72.4865	36.5936	57.3137	14.6325	-71.9338	127.303	-118.584	163.277	-136.704	190.725	-107.128	-187.976	308.139	-59.8387	-429.186	678.046	-418.551	-38.4855	-36.4302	104.576	-88.1321	-332.295	573.658	371.609	-360.526	-260.96	-124.388	89.3588
2563	-252.909	3.57755	1.00722	65.7578	38.3547	-91.9011	-163.329	-74.2059	139.164	71.4108	37.3796	57.5654	12.1367	-70.464	126.812	-118.502	165.235	-136.753	196.177	-112.441	-184.138	304.164	-59.7202	-432.107	687.663	-426.993	-35.2717	-41.7807	107.059	-87.1756	-333.795	573.603	375.261	-363.844	-259.693	-123.508	89.8097
2564	-240.737	3.58639	1.00365	65.4326	37.6529	-91.6491	-160.635	-76.334	137.009	73.1364	37.775	57.1473	14.8543	-72.824	126.552	-117.826	164.488	-137.605	193.142	-108.428	-184.987	304.465	-59.1013	-431.736	686.802	-426.467	-32.5003	-44.2685	106.534	-86.2744	-337.574	575.522	377.127	-366.077	-258.464	-123.788	90.3167
2565	-252.313	3.54111	1.03404	66.9432	41.0437	-89.5248	-154.575	-82.5539	135.015	75.5176	39.2718	56.314	18.8304	-77.2514	123.883	-114.41	164.096	-138.377	192.186	-107.099	-185.518	304.819	-58.6204	-430.518	682.278	-422.35	-34.6128	-41.5049	105.684	-88.2864	-328.05	570.45	366.153	-354.908	-262.047	-123.887	90.1509
2566	-265.455	3.52625	1.04421	67.2553	40.9243	-90.053	-162.088	-77.1578	135.813	76.3206	37.3059	56.1469	18.7468	-76.9109	122.798	-113.229	163.886	-140.087	190.83	-105.126	-186.007	305.049	-57.6325	-432.711	690.02	-429.34	-30.2775	-46.7704	106.893	-87.2449	-330.2	572.337	364.115	-353.501	-262.858	-122.677	91.7418
2567	-257.835	3.54696	1.02003	67.0923	41.1271	-90.8042	-171.304	-69.9542	135.724	77.9316	35.0743	55.6422	20.4202	-78.4682	121.186	-111.302	163.77	-141.312	192.615	-105.977	-184.089	302.483	-56.8365	-430.49	683.285	-422.751	-37.0688	-39.236	105.341	-87.1629	-331.016	572.842	363.694	-353.33	-262.802	-122.372	92.0639
2568	-241.522	3.57207	0.986428	66.1795	40.5052	-90.9438	-167.201	-73.0851	136.438	76.6109	35.7085	55.7383	19.876	-79.2014	121.399	-111.489	165.275	-141.036	192.663	-105.853	-184.733	302.884	-56.7994	-429.393	680.203	-419.643	-41.1133	-34.8977	104.554	-87.0985	-333.861	575.373	366.383	-356.305	-262.641	-122.271	92.2988
2569	-263.277	3.52357	1.04449	67.2347	40.846	-90.6663	-166.031	-74.0557	136.254	76.748	35.9178	55.1548	21.5118	-80.8561	119.605	-109.269	165.169	-141.176	190.553	-103.694	-183.989	302.494	-56.8013	-432.637	689.182	-428.748	-28.4587	-48.0614	106.476	-86.3593	-337.001	578.994	362.255	-353.461	-263.898	-121.865	93.3498
2570	-256.236	3.55322	1.02028	65.8347	40.1485	-90.7751	-160.418	-78.5928	136.652	75.6945	36.7074	55.4732	20.7297	-81.3089	120.491	-110.277	166.584	-141.373	188.86	-101.366	-185.981	303.986	-56.7021	-431.044	681.124	-422.196	-26.4486	-47.743	104.857	-85.8786	-335.359	575.342	366.849	-357.147	-261.951	-123.156	91.6723
2571	-249.551	3.57998	0.989574	66.0402	40.8722	-91.0743	-159.628	-79.2198	137.834	74.3612	36.8155	55.4473	20.6744	-80.6421	120.222	-110.101	165.887	-139.839	195.326	-108.651	-183.679	301.861	-57.2347	-428.064	671.796	-413.373	-33.8462	-39.1843	102.631	-85.8445	-335.265	575.496	365.974	-356.415	-262.144	-123.388	91.2609
2572	-255.605	3.58228	0.994205	65.4123	41.0954	-91.0983	-168.935	-71.6854	135.627	77.5771	35.3107	54.6964	23.7033	-82.9164	118.847	-108.431	165.429	-138.976	201.206	-115.27	-181.793	300.228	-58.2456	-428.041	670.157	-412.658	-28.7149	-43.1682	102.222	-85.7371	-334.857	574.91	365.905	-356.18	-261.901	-124.12	90.3155
2573	-253.643	3.63842	0.996776	64.629	39.7085	-91.8214	-178.265	-63.8517	136.174	78.0949	33.4774	55.5903	20.7024	-80.8611	119.451	-109.633	166.737	-139.33	201.015	-113.936	-185.644	302.375	-57.1067	-432.184	675.72	-417.699	-25.5707	-47.0012	106.41	-85.5666	-336.153	575.068	369.863	-359.888	-260.783	-124.016	90.5749
2574	-256.34	3.67295	0.976046	65.559	41.4865	-91.853	-177.425	-64.4573	136.242	77.8611	33.6294	55.8279	19.1253	-81.1293	119.455	-109.697	168.789	-138.623	203.491	-116.718	-184.665	301.568	-57.759	-430.812	671.601	-413.522	-31.6349	-40.3037	105.32	-85.6284	-333.729	573.415	364	-354.331	-261.394	-123.912	90.7364
2575	-248.12	3.66418	0.980671	65.2756	40.4308	-91.4437	-170.445	-70.3943	135.785	77.6637	34.8029	55.4363	22.423	-83.9335	120.723	-110.532	168.229	-138.667	201.928	-115.056	-185.71	302.637	-57.6692	-430.307	671.759	-413.342	-34.5023	-37.8795	105.059	-85.3288	-334.272	572.427	369.113	-358.932	-260.02	-123.984	90.6251
2576	-250.195	3.67974	0.953627	65.3749	41.4248	-91.339	-168.435	-71.9988	136.724	76.3609	35.4353	55.3112	22.8388	-84.3645	121.063	-110.96	168.845	-137.852	207.694	-121.555	-181.219	298.569	-58.1056	-430.33	671.626	-413.546	-32.0729	-39.9993	104.725	-85.8247	-333.635	573.08	366.15	-356.087	-260.797	-124.232	90.1651
2577	-257.984	3.65719	0.978402	65.3008	41.7395	-91.1829	-172.465	-68.705	135.831	77.7217	34.8454	54.5337	25.5103	-86.5425	119.084	-108.679	168.655	-137.762	210.839	-124.962	-178.46	296.102	-58.525	-431.225	674.533	-416.629	-27.2356	-45.0645	105.36	-85.8578	-334.382	574.083	365.03	-355.303	-260.998	-124.282	90.0949
2578	-251.692	3.66116	0.967262	65.4123	40.9949	-91.8086	-179.326	-62.6016	136.103	77.9564	33.5355	54.2103	27.3598	-88.2707	118.67	-107.85	168.045	-139.304	204.436	-117.236	-183.952	300.502	-57.7257	-429.623	670.532	-412.569	-32.2134	-39.7403	104.253	-85.7731	-336.301	575.529	366.618	-357.134	-260.741	-124.073	90.4307
2579	-246.082	3.70341	1.0005	64.3342	39.8667	-91.3218	-172.296	-68.7173	135.951	77.4189	34.9348	55.4748	20.9061	-86.2277	117.565	-108.114	174.647	-140.238	203.397	-115.221	-185.374	300.963	-56.8017	-435.23	679.363	-420.849	-27.6418	-44.8549	109.01	-85.3801	-336.306	574.424	370.37	-360.435	-259.813	-123.957	90.6905
2580	-240.076	3.69675	1.00308	64.5489	39.814	-91.2251	-172.857	-68.2893	135.386	78.0464	34.8582	55.1855	22.5945	-88.0735	117.475	-107.666	174.509	-138.913	206.179	-118.979	-180.604	297.137	-57.7304	-436.15	684.673	-425.476	-27.012	-46.4544	109.7	-85.6019	-337.17	574.885	371.313	-361.542	-259.224	-123.917	90.8789
2581	-232.49	3.70026	0.986915	65.2008	40.0604	-91.1217	-167.163	-73.0817	136.568	76.3451	35.8142	55.4327	21.2937	-85.9007	118.116	-108.544	173.278	-137.515	211.454	-125.343	-173.965	291.604	-58.376	-434.858	684.912	-424.753	-34.1755	-40.3952	109.137	-85.6821	-337.229	574.724	372.75	-362.831	-258.949	-123.774	91.2993
2582	-212.976	3.6712	0.991604	64.9744	39.5003	-90.9214	-161.896	-77.5409	136.806	75.6043	36.6705	55.1824	22.6895	-85.7908	118.944	-109.206	171.272	-135.93	214.954	-130.077	-169.528	288.414	-59.133	-434.499	688.394	-427.17	-38.7259	-37.0314	108.94	-85.6115	-338.165	575.325	377.5	-367.362	-258.733	-123.567	91.9732
2583	-226.826	3.6198	1.01201	65.5719	39.6287	-90.5993	-156.243	-82.2448	137.333	74.4731	37.696	54.7776	22.991	-86.1805	116.863	-106.929	171.51	-138.849	205.041	-118.198	-176.918	294.421	-57.5654	-434.514	688.927	-427.749	-37.0742	-38.959	109.065	-86.2346	-336.448	574.816	374.011	-363.914	-259.117	-123.708	91.9475
2584	-227.041	3.61032	1.01488	65.0994	40.0288	-90.5317	-158.04	-80.8365	136.537	75.5083	37.382	55.412	23.0943	-83.4512	120.888	-111.225	166.738	-138.035	201.923	-115.28	-177.757	295.801	-57.6552	-431.396	682.997	-421.502	-46.8329	-29.6467	107.434	-86.6896	-335.811	575.047	372.106	-362.165	-259.581	-123.53	92.4087
2585	-237.219	3.59525	1.00039	66.9664	40.4365	-90.7001	-163.358	-76.5666	136.489	76.2178	36.4786	55.0188	23.191	-83.2091	118.945	-109.157	166.487	-137.968	204.642	-118.473	-175.731	294.138	-57.8789	-434.953	693.99	-432.12	-35.3598	-42.2964	109.694	-87.4336	-333.793	574.528	369.224	-359.05	-260.338	-123.691	92.0862
2586	-219.742	3.59958	1.02058	65.396	39.3825	-90.816	-166.105	-73.895	135.003	77.8602	35.9225	54.4752	26.1869	-85.9183	118.841	-108.476	165.737	-138.442	201.645	-114.914	-177.726	295.749	-57.5852	-432.392	688.536	-426.257	-45.6503	-31.9678	108.171	-86.525	-337.495	575.406	373.954	-363.675	-258.272	-123.607	92.8799
2587	-210.08	3.5915	1.02958	65.7438	39.1271	-91.3578	-166.245	-73.4537	137.094	75.5818	35.8521	54.3476	26.4575	-85.6106	118.354	-107.892	165.075	-137.878	201.976	-115.942	-177.972	296.607	-57.9934	-433.883	694.617	-431.434	-44.9096	-33.8007	109.486	-86.3824	-336.731	574.008	375.027	-364.468	-257.854	-123.432	93.3577
2588	-199.682	3.60018	1.00864	64.5397	40.5258	-91.3624	-163.506	-75.6009	137.549	74.6517	36.4024	54.0907	27.0795	-85.8593	117.521	-106.985	164.86	-138.154	202.964	-116.646	-177.696	295.967	-57.6654	-429.033	680.969	-418.491	-56.3928	-21.2036	106.214	-86.9114	-335.708	574.034	372.267	-361.913	-258.421	-123.477	93.2762
2589	-224.212	3.60734	0.996531	66.0975	40.9047	-91.711	-173.097	-67.6529	136.617	76.6762	34.628	53.6248	28.66	-87.9663	116.341	-105.306	165.123	-139.782	199.049	-111.35	-181.521	298.627	-57.0184	-431.74	687.966	-425.259	-48.0674	-29.9722	108.073	-87.3513	-333.505	573.429	367.32	-357.186	-259.43	-123.473	93.2487
2590	-244.141	3.57794	1.04723	67.459	41.7852	-91.5348	-170.303	-69.8129	137.746	75.0825	35.4335	53.7536	26.2917	-86.8604	114.841	-104.27	167.312	-141.714	193.376	-104.77	-184.283	300.985	-56.4136	-433.993	692.862	-430.116	-42.524	-35.5625	109.766	-86.7874	-332.925	573.593	361.327	-352.086	-260.452	-123.029	94.7448
2591	-233.251	3.62126	1.01399	65.84	41.5589	-91.9895	-172.645	-67.5954	137.981	74.9693	34.8438	53.5593	27.2165	-87.9345	114.532	-103.686	167.255	-139.477	200.579	-113.037	-183.244	300.283	-57.6502	-430.496	681.865	-420.037	-48.8133	-27.7708	106.999	-86.2044	-335.129	574.669	364.476	-355.352	-259.906	-123.405	94.2188
2592	-227.382	3.61475	1.01808	65.6486	41.0881	-91.7589	-165.79	-73.298	138.682	73.4327	36.1804	53.3474	28.1375	-88.6063	114.356	-103.479	167.39	-139.293	201.876	-114.741	-181.966	299.405	-57.7881	-430.717	682.949	-421.101	-47.6778	-29.2391	107.254	-86.1157	-335.592	574.411	367.097	-357.821	-259.31	-123.466	94.0435
2593	-202.664	3.60119	1.0133	66.5726	39.1802	-92.0572	-163.23	-75.1357	139.841	71.8865	36.4769	53.4184	27.9806	-88.5557	114.548	-103.619	167.314	-142.368	190.838	-101.567	-187.438	303.648	-55.9566	-434.036	692.582	-430.459	-37.453	-40.5532	109.746	-85.9802	-337.09	575.172	371.461	-361.998	-258.81	-123.414	94.1769
2594	-228.281	3.60061	1.03929	65.9845	41.0571	-92.0055	-164.261	-74.3248	139.591	72.2855	36.3025	53.719	26.4835	-88.5683	114.738	-103.962	169.123	-142.251	189.536	-100.438	-187.996	304.525	-56.4736	-431.171	683.478	-421.592	-47.3952	-29.3855	107.659	-85.8878	-335.007	574.173	365.064	-356.062	-259.828	-123.018	94.7742
2595	-224.491	3.61937	1.02299	66.089	41.2173	-92.1569	-168.367	-70.8473	138.985	73.1455	35.7101	53.4669	26.8516	-88.3635	113.855	-103.158	168.901	-142.575	192.487	-103.005	-187.676	303.552	-56.2344	-431.223	683.456	-421.652	-47.2278	-29.5914	107.89	-85.7226	-335.853	575.237	363.953	-355.4	-260.228	-122.84	95.1391
2596	-236.637	3.61069	1.02063	66.5703	40.4861	-92.1401	-163.058	-75.1446	139.689	71.8265	36.5594	53.3883	27.6455	-89.8086	114.075	-103.195	169.605	-142.045	191.956	-102.894	-188.067	304.408	-56.6753	-434.728	690.847	-430.211	-28.3272	-48.0388	109.592	-85.4093	-336.429	574.918	365.447	-356.863	-259.696	-123.558	94.0504
2597	-232.11	3.62602	1.03879	67.5627	41.8984	-92.0941	-164.494	-73.7618	140.351	71.282	36.4439	53.4672	26.948	-91.2175	113.689	-102.756	171.854	-142.831	189.635	-99.9219	-189.04	304.964	-56.4239	-433.117	686.344	-425.667	-35.2613	-40.2858	108.023	-84.0491	-336.664	574.36	359.427	-351.984	-260.254	-122.474	96.1688
2598	-235.497	3.60343	1.04528	67.866	41.4877	-92.2495	-167.707	-70.9417	140.568	71.3864	35.8995	53.5989	29.3364	-89.544	117.546	-106.492	165.335	-142.29	186.414	-96.6128	-186.427	303.089	-55.9312	-433.338	689.041	-428.911	-27.3522	-48.731	107.886	-83.0297	-342.548	580.103	357.586	-352.025	-261.588	-121.853	97.9752
2599	-180.595	3.67664	0.991969	66.3657	39.3299	-92.2948	-171.731	-68.0645	139.433	73.2431	35.0098	53.9306	28.9217	-90.5809	118.314	-107.328	166.292	-140.507	194.882	-106.155	-184.446	301.364	-56.8773	-431.771	683.903	-424.046	-32.4491	-42.5096	106.46	-82.6112	-345.679	580.679	367.854	-361.881	-259.772	-122.33	97.1683
2600	-195.31	3.61872	1.03625	65.6203	39.3834	-92.5458	-173.034	-67.1097	139.93	73.1318	34.4986	53.0868	31.4854	-92.1499	117.296	-105.682	166.051	-140.047	194.935	-106.249	-183.768	300.732	-56.8824	-430.142	680.846	-420.089	-44.6024	-30.2623	105.356	-82.6757	-345.972	580.69	369.71	-363.595	-259.466	-122.214	97.5495
2601	-192.376	3.58931	1.03728	67.1608	39.3	-91.2421	-165.4	-73.6732	138.808	73.4338	36.5129	52.3636	33.1135	-93.408	114.805	-102.857	165.899	-140.842	195.303	-106.204	-183.33	299.895	-56.4391	-433.339	691.359	-430.06	-35.013	-41.8519	107.845	-83.2886	-345.371	581.652	369.202	-363.138	-260.552	-122.223	97.6169
2602	-176.136	3.59283	1.03485	65.188	39.6759	-91.3627	-159.115	-78.7447	139.491	72.0042	37.4082	52.9579	31.3324	-92.1561	116.145	-104.555	166.38	-141.313	190.951	-101.678	-184.226	301.08	-56.1073	-428.426	677.287	-416.423	-49.7376	-25.6029	104.421	-83.5769	-344.708	581.441	370.473	-364.133	-260.686	-122.275	97.609
2603	-177.565	3.5771	1.05802	67.1355	38.5201	-91.1018	-155.393	-81.8904	139.743	71.415	38.0969	54.5771	26.0318	-85.5872	120.411	-110.216	164.17	-144.395	178.095	-86.6148	-184.116	300.638	-53.875	-432.683	689.577	-428.664	-36.2422	-40.3561	107.889	-83.6387	-344.242	580.719	371.421	-364.891	-260.374	-122.294	97.6336
2604	-188.353	3.56019	1.0574	67.7496	39.2882	-91.1186	-154.564	-83.0384	139.195	72.0647	37.9667	53.7112	30.3976	-88.5691	120.419	-109.459	162.446	-144.095	180.506	-89.355	-184.803	301.309	-54.0237	-432.904	692.008	-430.761	-34.1301	-43.4234	108.06	-83.8864	-344.128	581.809	368.091	-361.841	-261.135	-122.262	97.7301
2605	-224.827	3.56059	1.06536	68.418	40.4679	-91.1737	-167.511	-72.6938	136.475	76.4173	35.7025	53.1694	31.9672	-90.4461	118.783	-107.462	163.001	-143.753	183.602	-93.0045	-187.765	304.195	-54.8269	-433.709	693.331	-431.972	-32.8549	-44.7457	108.546	-83.9206	-343.361	582.584	361.793	-356.096	-262.447	-121.959	98.1494
2606	-217.015	3.58691	1.04055	68.6975	41.0161	-91.424	-163.048	-76.1744	138.315	73.9816	36.4362	53.1685	31.652	-90.9673	118.564	-107.294	164.404	-143.884	185.735	-94.884	-187.406	303.362	-54.6367	-433.678	692.831	-431.387	-33.8098	-43.9387	108.678	-83.5959	-344.279	583.841	359.492	-354.304	-263.061	-121.575	98.7806
2607	-233.981	3.60211	1.02993	67.8934	41.6091	-91.2373	-169.555	-71.2726	136.304	77.1144	35.1681	52.5747	34.4764	-93.6731	117.313	-105.536	163.888	-143.203	190.781	-100.091	-188.125	303.577	-55.0918	-430.371	679.889	-420.548	-35.0777	-39.1247	105.618	-83.5369	-340.542	579.17	359.521	-353.454	-261.962	-123.459	96.8908
2608	-224.916	3.58502	1.04921	67.382	40.3377	-91.7224	-169.996	-70.4848	138.029	75.3551	34.9545	52.485	35.0741	-94.3167	117.211	-105.289	163.844	-141.873	190.998	-101.574	-187.271	304.245	-56.1957	-432.447	687.325	-427.342	-30.1113	-45.3097	106.877	-83.314	-343.669	581.732	363.457	-357.666	-261.764	-123.359	97.301
2609	-212.902	3.60576	1.02447	66.8367	40.6828	-91.7553	-168.868	-71.351	138.235	74.8857	35.237	52.3676	35.0891	-93.9029	116.669	-104.744	163.51	-141.081	195.662	-106.575	-185.213	302.09	-56.3804	-429.365	678.839	-418.921	-39.8454	-34.9626	104.789	-83.4219	-343.351	581.257	364.232	-358.318	-261.501	-123.413	97.0692
2610	-219.338	3.60563	1.02841	66.8042	41.4258	-91.8849	-162.144	-76.725	139.741	72.5822	36.2719	52.3335	35.3794	-94.5163	116.659	-104.647	163.862	-139.911	197.172	-108.844	-183.904	301.518	-57.0665	-428.325	675.982	-416.226	-42.0084	-32.5938	104.063	-83.5024	-343.315	581.814	362.301	-356.615	-261.91	-123.431	97
2611	-218.13	3.63089	0.990037	66.5677	40.919	-91.7577	-164.414	-74.8901	139.15	73.2654	36.1238	52.5453	35.1614	-93.6448	117.823	-106.08	163.308	-138.719	203.234	-115.694	-181.807	299.549	-57.5598	-428.408	673.532	-415.259	-33.4995	-39.1864	103.299	-83.3973	-343.468	581.083	364.923	-358.842	-261.102	-124.768	95.3236
2612	-233.571	3.61616	1.01273	66.2752	40.6243	-92.1351	-172.78	-67.8636	139.141	74.1147	34.7169	52.0393	38.4429	-95.7419	118.576	-106.454	162.305	-137.838	206.169	-119.607	-181.132	299.552	-58.4181	-431.031	681.663	-422.863	-27.7873	-46.0403	105.205	-83.6878	-342.535	580.355	365.919	-359.275	-260.975	-124.831	95.0704
2613	-234.394	3.60778	1.01624	66.6089	41.7516	-91.9334	-167.618	-72.1165	139.521	73.1639	35.6513	51.8553	39.3589	-96.1887	118.589	-106.28	161.815	-137.772	206.411	-120.749	-182.091	301.384	-58.9125	-427.082	671.356	-412.641	-37.4537	-36.2129	102.329	-83.8764	-342.222	581.282	363.082	-356.612	-261.832	-124.819	94.9703
2614	-239.69	3.63367	0.999854	67.0831	42.542	-92.3841	-173.256	-67.2321	140.273	72.9383	34.6433	51.6158	40.8374	-97.1169	118.842	-106.381	161.348	-137.265	211.28	-125.664	-178.599	297.721	-58.9488	-427.716	673.151	-414.277	-36.9462	-36.9805	102.89	-83.7353	-342.541	582.169	360.297	-354.164	-262.343	-124.624	95.2098
2615	-239.137	3.63464	1.01015	67.0819	42.9388	-92.3777	-166.339	-72.7575	141.578	70.8027	35.8012	51.5984	41.6706	-98.001	119.71	-107.093	161.342	-135.686	213.671	-129.122	-176.506	296.517	-59.779	-427.039	671.047	-412.382	-37.8997	-35.8433	102.441	-83.5764	-344.142	584.055	359.798	-354.011	-262.825	-124.476	95.2807
2616	-231.108	3.67206	0.999233	65.4204	41.4351	-92.9835	-170.244	-69.9408	140.164	72.8695	34.5563	51.6233	45.2825	-100.236	123.712	-110.732	159.462	-134.878	216.313	-132.237	-174.714	295.015	-60.1814	-428.989	673.425	-415.397	-30.4802	-42.4422	103.849	-84.015	-339.084	574.721	369.021	-361.716	-256.379	-128.703	93.0986
2617	-232.028	3.67229	0.981465	65.3603	40.8354	-92.7634	-169.854	-70.183	139.986	72.868	34.8581	52.2922	41.2717	-97.0971	123.997	-111.781	161.229	-135.592	214.8	-130.15	-176.681	296.328	-59.6798	-431.623	680.752	-422.401	-24.8633	-48.5719	105.558	-84.2475	-339.221	575.1	369.004	-361.748	-256.345	-128.669	93.0247
2618	-229.015	3.67708	1.00061	64.6253	39.322	-92.6819	-164.213	-74.592	140.879	71.1762	35.9077	53.7876	33.2712	-91.7973	123.897	-112.97	164.991	-136.204	209.417	-124.172	-180.976	300.185	-59.2091	-432.225	677.752	-419.658	-27.3028	-45.2178	106.359	-84.0495	-340.027	574.681	373.572	-365.903	-255.267	-128.811	92.8023
2619	-207.655	3.74782	1.02448	65.1269	39.2652	-92.7986	-159.253	-78.2374	142.473	68.7649	36.8545	55.6594	25.8312	-87.4394	124.334	-114.928	169.111	-134.585	212.717	-128.406	-178.072	298.048	-59.8953	-435.186	684.125	-424.394	-35.0556	-38.7957	109.984	-83.9664	-339.579	573.448	375.242	-367.295	-254.578	-128.426	94.0023
2620	-200.906	3.73098	1.02023	65.3126	40.2966	-92.3893	-156.236	-80.8485	142.257	68.6527	37.5125	55.7681	24.4505	-86.291	123.68	-114.467	169.554	-134.271	215.501	-132.166	-173.55	294.687	-60.7556	-434.666	687.808	-426.763	-40.5602	-34.3559	109.732	-84.6075	-337.552	572.341	373.246	-365.136	-254.887	-128.164	94.3898
2621	-192.543	3.70215	1.00412	65.876	39.1149	-92.5148	-152.092	-83.869	143.657	66.5375	38.2575	55.8775	24.4159	-85.2318	124.385	-115.152	167.767	-136.502	204.901	-119.768	-181.314	301.143	-59.2089	-435.042	689.726	-428.902	-35.1135	-40.4351	109.997	-84.9013	-338.143	573.304	374.006	-365.98	-255.045	-128.117	94.3183
2622	-192.2	3.66121	1.03703	64.8594	40.0575	-92.5459	-147.05	-87.8638	144.588	64.8891	39.0483	55.6431	25.6618	-85.9983	124.839	-115.217	167.003	-136.573	201.126	-116.047	-180.548	300.939	-59.505	-430.995	680.935	-419.854	-47.2494	-28.187	107.297	-85.2713	-336.717	572.277	372.602	-364.524	-255.144	-127.936	94.6115
2623	-189.087	3.64542	1.04074	65.0167	39.9661	-92.297	-149.043	-86.5879	142.874	67.0666	38.6287	55.9345	26.3181	-82.9173	127.499	-118.069	161.09	-135.442	200.668	-115.816	-179.63	300.398	-59.4405	-430.347	682.364	-421.004	-48.0666	-28.6385	107.494	-85.4645	-336.345	571.963	372.296	-364.201	-254.994	-127.721	95.0549
2624	-188.012	3.62681	1.03112	66.8225	40.1182	-92.131	-149.29	-86.4497	142.826	67.1357	38.6866	55.256	27.0251	-84.1412	124.033	-114.217	161.68	-135.888	202.083	-117.083	-179.036	299.561	-59.2039	-433.711	693.319	-431.462	-37.4609	-40.7714	109.801	-85.892	-335.895	572.53	370.016	-362.125	-255.592	-127.604	95.2325
2625	-199.115	3.59382	1.05401	66.3145	39.4432	-92.0117	-151.434	-84.9184	141.748	68.6089	38.2527	55.8027	21.7117	-81.9219	122.103	-112.737	165.306	-138.667	191.079	-104.618	-184.972	304.806	-58.1818	-433.001	690.048	-428.411	-40.1687	-37.1067	108.941	-85.9893	-335.888	572.617	370.821	-362.764	-255.438	-127.527	95.2922
2626	-191.603	3.5718	1.05729	66.5324	38.6418	-91.5805	-154.971	-82.8555	140.089	71.3451	37.4578	55.5739	23.3758	-82.8485	122.383	-112.837	164.356	-141.268	185.683	-97.9022	-186.124	305.316	-56.8083	-433.796	692.744	-431.027	-37.4479	-40.2402	109.514	-86.1602	-335.715	572.269	373.303	-364.844	-255.206	-127.493	95.1792
2627	-190.881	3.55684	1.06293	66.5742	39.1684	-91.3164	-155.538	-82.7174	139.372	72.3416	37.3804	55.4183	22.2293	-82.5418	121.553	-111.952	165.534	-141.485	187.367	-99.6312	-185.165	304.273	-56.7587	-433.935	693.76	-431.834	-38.4097	-39.4479	109.579	-86.4089	-333.946	570.758	371.864	-363.218	-255.235	-127.444	95.1997
2628	-167.441	3.5972	1.06926	66.5116	38.7013	-90.7391	-156.143	-82.4508	137.615	74.3514	37.4888	55.323	24.1509	-84.2265	122.251	-112.343	164.289	-141.007	190.516	-103.252	-185.863	304.946	-57.038	-434.269	694.866	-433.237	-33.2597	-44.8746	109.621	-83.751	-336.627	567.618	374.09	-365.894	-251.255	-127.826	97.3133
2629	-165.748	3.58162	1.0685	66.6517	39.3445	-90.4577	-158.723	-80.7495	135.969	76.5573	36.9737	54.6715	26.0369	-86.08	120.228	-109.809	163.897	-144.434	182.097	-92.6156	-188.697	306.468	-55.1613	-431.819	688.385	-427.095	-37.7797	-39.8139	107.7	-84.1816	-335.221	567.568	371.468	-363.169	-251.961	-127.813	97.285
2630	-204.867	3.59229	1.068	67.4112	39.5918	-91.5114	-156.359	-82.0297	140.781	71.9599	36.7856	54.9911	23.9794	-84.2195	119.265	-109.28	164.184	-146.94	174.713	-82.5983	-184.732	301.004	-53.4159	-432.042	689.24	-428.021	-35.4022	-42.4397	107.834	-83.7888	-336.715	573.602	369.962	-359.912	-255.637	-125.853	95.0793
2631	-206.374	3.61121	1.03595	66.861	40.6578	-91.4293	-159.554	-79.4721	139.646	73.1782	36.4694	54.9215	23.7578	-84.0515	118.598	-108.665	164.5	-145.115	181.662	-90.5876	-188.63	304.548	-54.3445	-430.129	683.957	-422.703	-42.4312	-34.8529	106.332	-84.1159	-335.033	573.361	365.724	-355.833	-256.826	-125.555	95.3119
2632	-215.451	3.58825	1.08534	68.1052	40.6937	-90.1723	-170.271	-71.3635	135.623	78.7325	35.1814	54.2383	26.1011	-87.3499	116.26	-106.025	165.505	-146.715	180.013	-87.7625	-191.86	306.512	-53.6903	-433.082	691.004	-429.56	-35.1742	-42.3387	108.176	-83.2932	-336.591	574.558	363.714	-354.674	-257.07	-125.161	96.495
2633	-163.024	3.63594	1.02554	66.352	40.4724	-90.3608	-166.795	-74.6532	135.898	78.3101	35.4226	53.8622	28.3229	-90.7176	115.11	-104.433	165.926	-147.095	181.348	-88.7869	-191.737	305.927	-53.1539	-429.403	680.86	-419.727	-45.5261	-31.0815	105.694	-83.3826	-337.837	575.612	366.94	-357.873	-257.091	-125.04	96.5976
2634	-202.381	3.58277	1.09232	67.2384	41.5698	-89.5305	-168.546	-74.958	135.086	80.8394	34.6429	53.484	30.7004	-93.2557	114.933	-103.918	165.937	-148.682	179.232	-85.6654	-191.86	305.317	-52.2334	-429.867	682.321	-421.043	-44.7298	-32.0635	106.042	-82.7598	-337.523	575.125	362.39	-354.035	-257.786	-124.067	97.8247
2635	-178.39	3.59807	1.08513	67.5029	39.7459	-90.0071	-166.374	-77.069	135.886	80.1439	34.5449	52.5526	35.1927	-98.4117	113.427	-101.8	167.155	-149.201	180.129	-85.5973	-191.529	304.035	-51.7561	-433.96	693.76	-431.578	-38.2143	-39.6094	109.247	-82.127	-340.818	576.495	369.715	-361.328	-256.467	-123.997	97.9902
2636	-176.238	3.62255	1.06015	67.3476	40.676	-90.0355	-169.905	-73.9998	135.576	80.7233	34.074	52.2181	37.4659	-100.966	113.706	-101.742	167.688	-148.636	184.285	-89.8173	-192.861	304.882	-52.3061	-433.259	692.701	-429.943	-43.6733	-34.4945	109.024	-82.458	-339.31	576.162	366.542	-358.295	-257.305	-123.541	98.6512
2637	-181.686	3.60956	1.08454	67.5505	40.0725	-88.6825	-173.99	-70.9073	134.498	82.7079	33.9437	52.0522	39.7057	-103.63	114.405	-102.085	167.565	-147.285	190.117	-96.1343	-193.857	305.755	-53.3268	-434.512	695.375	-432.944	-36.9769	-41.1515	109.843	-82.3177	-338.821	574.724	369.407	-360.704	-256.537	-124.108	97.5752
2638	-170.726	3.62436	1.06183	67.4751	39.7044	-90.1861	-169.778	-74.4234	135.758	80.9274	33.7131	51.6325	40.359	-105.039	112.183	-99.6187	168.476	-147.36	186.9	-92.8393	-193.978	306.176	-53.102	-435.498	697.571	-434.861	-36.7333	-41.6241	110.629	-82.1794	-339.087	574.046	371.743	-362.823	-255.744	-124.183	97.3442
2639	-170.101	3.61221	1.07953	67.3135	39.7886	-89.7938	-163.68	-79.0019	136.29	79.2408	35.248	51.4984	40.3072	-104.637	111.522	-98.8848	168.317	-147.129	185.055	-91.1951	-194.372	306.749	-53.0624	-435.176	696.612	-433.78	-38.7002	-39.7769	110.481	-82.4906	-338.093	573.351	372.19	-363	-255.741	-124.29	97.2183
2640	-158.206	3.61252	1.06334	66.6373	39.4441	-90.174	-165.658	-77.4061	136.537	79.2254	34.6905	51.6976	39.3101	-103.081	112.161	-99.6275	167.575	-147.42	184.442	-90.5688	-194.653	307.039	-52.8007	-434.236	694.752	-431.666	-42.8198	-35.9008	110.058	-83.1383	-336.067	572.461	373.993	-364.375	-256.314	-124.345	97.1192
2641	-171.541	3.5883	1.09797	67.4168	40.0384	-88.6003	-164.756	-78.9174	136.828	79.7019	35.3766	51.7975	40.8359	-104.698	113.734	-100.959	166.934	-147.934	184.625	-90.388	-194.837	306.865	-52.6177	-434.899	697.023	-433.721	-40.2404	-39.1445	110.925	-83.6848	-335.231	572.665	371.273	-361.88	-256.913	-124.345	97.1153
2642	-193.741	3.60007	1.11229	68.22	41.3769	-89.6861	-173.305	-71.1253	134.752	81.9063	33.7631	51.5085	40.9695	-104.896	112.187	-99.2792	167.164	-148.202	179.922	-85.6885	-196.859	309.437	-53.2442	-435.074	697.77	-434.026	-42.689	-37.0217	111.209	-83.4249	-334.807	573.12	364.969	-356.524	-257.983	-123.663	98.2288
2643	-185.626	3.62922	1.07494	66.4121	42.0927	-90.0406	-173.63	-70.7892	134.741	81.964	33.4117	51.5294	40.8391	-105.206	112.012	-98.9462	167.49	-147.213	183.654	-89.5135	-197.39	309.531	-53.6648	-430.586	683.739	-421.01	-53.1944	-24.6125	107.921	-83.4734	-331.388	568.809	365.501	-356.137	-256.941	-124.232	97.0281
2644	-191.439	3.61956	1.06478	67.7724	40.7588	-90.1452	-167.78	-75.6165	136.001	79.9546	34.4088	51.3344	41.8011	-105.743	112.122	-98.8798	167.203	-146.227	185.448	-92.1485	-197.189	309.838	-54.0832	-435.669	696.413	-434.019	-33.6197	-44.8517	111.168	-83.3834	-331.029	567.007	369.463	-359.448	-255.733	-124.899	95.7134
2645	-171.512	3.63535	1.05401	66.2315	40.6543	-90.7892	-169.291	-74.0473	137.075	78.9619	33.8438	51.6804	40.3701	-104.685	112.773	-99.6061	167.503	-146.398	183.477	-89.7931	-196.011	308.503	-53.634	-432.598	688.583	-425.863	-48.1703	-29.5187	109.109	-83.4518	-331.723	567.534	370.963	-360.935	-255.621	-124.745	96.0636
2646	-165.978	3.62298	1.06537	66.4006	40.223	-90.1057	-168.018	-75.3165	135.694	80.1078	34.5051	51.7343	40.5845	-105.003	113.605	-100.579	167.978	-148.599	177.246	-82.2754	-196.454	308.123	-52.1303	-433.708	691.657	-428.712	-47.8859	-29.8474	109.774	-83.6475	-331.855	567.588	373.11	-362.793	-255.455	-124.72	96.1011
2647	-178.159	3.63595	1.11202	65.7752	40.0073	-92.4613	-181.356	-63.5442	143.985	73.834	31.2914	52.2156	35.9838	-100.135	111.952	-99.943	168.324	-154.59	164.984	-65.1402	-191.031	299.666	-49.0823	-431.723	688.773	-424.907	-57.4294	-21.4268	108.234	-81.4414	-334.847	573.537	375.196	-363.914	-256.151	-122.254	95.4057
2648	-171.818	3.64553	1.09442	67.641	39.9347	-90.744	-169.63	-74.1041	138.505	78.047	33.685	53.0734	31.9713	-96.621	113.129	-101.791	168.91	-155.58	160.269	-60.0116	-187.706	296.622	-48.6297	-435.871	700.877	-436.266	-46.017	-34.3966	111.544	-81.9006	-334.713	573.96	374.029	-362.928	-256.539	-122.276	95.447
2649	-196.732	3.64171	1.12154	67.991	41.8845	-91.6453	-170.156	-72.8288	144.655	71.8381	33.5098	54.165	25.5823	-90.8186	114.413	-103.834	169.641	-155.296	159.457	-59.1136	-186.491	295.352	-48.3865	-435.211	698.656	-433.966	-49.0938	-31.2893	110.943	-81.9733	-328.052	568.848	366.706	-354.58	-257.048	-121.203	94.6648
2650	-192.747	3.72939	1.13416	68.3609	42.0788	-90.5606	-168.352	-75.006	138.596	77.7313	34.0614	56.7069	13.9405	-82.8362	113.909	-105.383	173.712	-154.604	161.437	-61.3073	-187.741	296.458	-48.5748	-438.999	700.503	-436.372	-41.0454	-39.1132	114.677	-82.0744	-326.782	567.345	364.849	-352.689	-256.82	-121.59	94.3094
2651	-174.918	3.74008	1.07806	66.9941	39.5468	-89.9343	-172.151	-72.4169	134.261	82.5343	33.4893	56.6377	13.9417	-82.757	113.543	-104.828	173.431	-151.784	173.31	-74.5334	-195.178	303.392	-50.0539	-438.777	698.547	-435.041	-36.7927	-43.1387	114.476	-82.2504	-330.418	568.833	372.856	-360.489	-255.345	-122.136	93.282
2652	-173.456	3.67392	1.18507	65.8935	40.9153	-89.2016	-178.908	-65.1214	142.437	74.6313	33.8866	56.5082	10.1486	-80.6401	110.02	-101.605	175.693	-151.714	175.129	-76.3549	-193.957	302.008	-50.0972	-435.108	689.659	-425.991	-49.0835	-30.3116	112.02	-83.1602	-329.659	570.887	367.553	-355.658	-256.61	-121.748	94.7308
2653	-135.664	3.68266	1.21199	66.0434	39.3072	-89.474	-178.53	-65.0304	142.171	74.4053	34.0851	55.9683	11.1937	-82.2127	107.77	-99.2828	176.638	-153.305	169.2	-69.7729	-193.316	301.39	-49.2191	-437.021	695.551	-431.475	-45.8352	-34.0199	113.15	-81.0478	-337.093	574.656	372.754	-363.177	-255.697	-120.603	98.129
2654	-171.268	3.6097	1.33374	68.762	44.4747	-88.9021	-177.301	-64.8072	154.415	62.3191	34.9459	58.452	-4.24373	-68.9763	111.058	-104.179	178.984	-156.52	159.856	-58.6142	-188.206	295.774	-47.4071	-434.845	688.017	-425.805	-43.5504	-33.8934	111.084	-83.0887	-330.475	578.142	351.975	-342.54	-258.578	-124.276	96.9648
2655	-190.531	3.62531	1.2677	67.9305	44.9117	-88.899	-172.924	-69.026	150.849	65.5267	35.263	58.6846	-0.854987	-69.9375	115.149	-107.945	175.432	-153.767	165.008	-65.3693	-194.128	302.514	-48.9856	-431.518	679.533	-417.613	-50.8387	-26.2242	108.712	-82.6533	-327.789	574.355	350.45	-340.526	-258.001	-124.663	96.5579
2656	-221.226	3.61903	1.23258	68.0287	43.5752	-89.1549	-173.429	-68.7345	148.704	67.586	34.9917	58.7497	1.55987	-70.5738	117.726	-110.348	173.03	-154.169	159.664	-60.2654	-190.407	299.771	-49.0142	-431.698	677.761	-417.509	-40.8117	-34.599	108.171	-82.8346	-327.934	573.374	356.022	-345.305	-257.045	-126.59	94.4856
2657	-202.504	3.64515	1.14312	67.2074	40.6012	-89.4725	-176.275	-66.4284	146.362	70.0209	34.3815	58.0519	7.5367	-75.0034	119.154	-111.227	171.324	-152.133	167.538	-69.0737	-196.038	305.288	-50.1528	-433.218	683.562	-423.12	-35.1258	-40.9814	108.977	-83.1353	-330.884	573.669	365.617	-354.296	-255.176	-127.015	93.2474
2658	-219.08	3.64567	1.1098	66.0549	41.2393	-89.508	-174.936	-68.6534	141.005	75.6586	33.9265	57.7453	9.93352	-76.7691	119.556	-111.299	170.482	-150.386	171.434	-74.0895	-196.973	306.836	-51.2412	-430.238	674.942	-414.642	-44.3797	-30.9104	106.752	-83.0456	-329.392	571.567	365.124	-353.542	-254.837	-127.279	92.7466
2659	-225.482	3.63717	1.09623	66.3766	39.535	-89.4938	-169.39	-73.4879	138.407	77.4699	34.708	57.5746	10.6824	-77.2214	119.368	-110.961	170.173	-149.769	169.497	-72.9644	-196.008	306.943	-51.8407	-434.247	687.104	-426.508	-31.1746	-45.4273	109.426	-82.9957	-329.469	569.759	371.374	-358.861	-253.502	-127.657	91.659
2660	-199.738	3.66245	1.06356	65.7159	39.7362	-89.7079	-172.723	-71.0335	136.436	79.9229	33.894	57.4294	11.724	-78.3243	119.329	-110.591	169.98	-149.45	171.218	-74.8181	-195.813	306.705	-52.0792	-432.03	682.421	-420.923	-43.3621	-33.2986	108.194	-83.4238	-328.617	568.821	372.099	-359.602	-253.409	-127.413	92.1381
2661	-217.489	3.61763	1.07855	66.4475	40.9155	-89.4647	-170.517	-74.0109	133.619	83.0398	33.9791	56.1324	15.6767	-81.699	116.524	-107.145	169.875	-152.606	164.717	-67.1281	-190.112	300.9	-50.5154	-432.225	683.873	-422.24	-43.291	-33.4883	108.037	-84.1305	-324.928	565.375	370.482	-357.208	-253.244	-127.551	91.3437
2662	-195.427	3.62916	1.06068	66.4435	40.154	-89.8883	-168.544	-75.4001	135.511	80.8898	34.1924	55.9744	16.388	-82.8643	116.393	-106.998	170.729	-153.805	161.874	-63.647	-187.753	298.455	-49.5602	-433.752	688.243	-426.303	-41.6516	-35.4855	108.912	-84.2555	-325.701	565.653	374.14	-360.493	-252.941	-127.563	91.1424
2663	-175.336	3.59001	1.09815	67.5208	40.0719	-89.3266	-162.015	-81.0299	134.018	81.7114	35.2563	55.0994	18.5563	-84.8353	113.879	-103.891	170.357	-156.65	149.332	-49.9883	-177.45	288.979	-48.0338	-435.263	693.116	-431.237	-34.0853	-43.6819	109.794	-84.1263	-327.719	566.901	378.745	-364.931	-252.553	-127.582	90.9465
2664	-175.177	3.60233	1.07781	66.043	40.6611	-89.6028	-164.508	-78.612	134.854	80.9928	34.9494	55.0233	18.5406	-84.6816	113.228	-103.13	170.109	-156.017	152.61	-53.6954	-179.779	291.308	-48.6823	-431.168	683.018	-420.96	-47.6416	-29.7701	107.316	-84.8596	-325.623	565.552	377.259	-363.048	-252.745	-127.564	90.6937
2665	-184.826	3.57391	1.08586	67.1537	40.0489	-89.6482	-160.589	-81.9834	134.885	80.635	35.3491	54.7215	19.6624	-85.5351	112.943	-102.547	169.598	-154.801	154.099	-55.8606	-180.267	292.301	-49.2594	-434.27	693.274	-430.626	-38.7202	-40.1161	109.707	-85.3282	-325.094	565.088	378.591	-363.959	-252.594	-127.64	90.2406
2666	-152.198	3.59078	1.08145	67.6642	39.8967	-89.9798	-159.648	-82.4623	135.834	79.3282	35.517	54.7922	19.3676	-84.8831	113.153	-102.749	169.142	-156.723	145.638	-46.905	-173.373	286.105	-48.3433	-435.154	695.074	-432.843	-34.5006	-43.8504	110.487	-85.3276	-326.481	566.08	382.022	-367.215	-252.364	-127.674	89.9905
2667	-156.956	3.59161	1.16278	68.1101	40.6721	-89.3723	-161.287	-81.0726	136.177	79.3421	35.6607	55.0323	15.9538	-82.7775	110.802	-100.688	170.666	-156.309	150.087	-51.1844	-177.443	289.259	-48.4876	-435.403	694.744	-432.642	-34.5502	-43.573	110.917	-82.7894	-331.079	568.688	373.844	-363.043	-252.393	-127.181	95.3934
2668	-152.104	3.60234	1.12963	66.7588	40.7266	-89.5109	-163.331	-79.424	135.481	80.2655	35.2156	55.2571	15.7854	-82.0445	111.911	-101.69	169.558	-155.604	151.297	-52.6429	-177.935	289.814	-48.8401	-432.246	688.034	-425.411	-46.8966	-30.9445	108.91	-83.6369	-329.152	568.266	374.751	-363.568	-253.236	-127.109	95.32
2669	-168.445	3.56294	1.18216	66.8789	41.1545	-88.7181	-164.845	-78.6097	135.366	80.8089	35.3987	54.4044	17.2718	-83.4341	108.039	-97.5518	169.829	-154.912	156.974	-58.8203	-184.028	295.445	-49.5547	-432.532	690.698	-427.331	-49.1967	-29.3843	109.451	-84.3926	-327.278	568.023	371.724	-360.576	-254.263	-126.932	95.725
2670	-138.604	3.5898	1.22584	67.5691	41.9091	-89.6655	-170.887	-73.3733	135.605	81.0946	34.0261	54.5464	13.0487	-81.5302	104.11	-94.3419	173.356	-157.983	145.318	-46.1362	-175.643	287.83	-47.95	-434.815	694.412	-431.019	-48.2211	-29.8567	111.023	-84.5466	-327.892	568.593	372.421	-361.356	-254.13	-127.198	95.9528
2671	-138.048	3.57436	1.21851	68.1679	41.0795	-90.0364	-169.015	-75.0908	134.873	81.612	33.9257	54.0883	14.8841	-83.5677	102.762	-92.7025	173.478	-156.996	145.072	-46.5616	-175.215	288.07	-48.4169	-437.426	702.212	-438.388	-42.1432	-36.8357	112.786	-84.4289	-329.503	569.412	375.754	-364.632	-253.678	-127.192	95.8171
2672	-169.995	3.55871	1.21563	68.322	41.2446	-89.7586	-164.056	-79.2686	134.76	81.2467	34.7373	53.5899	17.2093	-85.2562	101.57	-91.1178	172.684	-154.648	153.907	-56.3808	-183.364	295.927	-49.6316	-437.536	702.246	-438.401	-40.1656	-39.3652	113.114	-85.0199	-328.1	569.17	371.962	-361.025	-254.362	-127.227	95.605
2673	-163.018	3.56939	1.20013	67.6742	40.3854	-89.6882	-165.228	-78.1817	134.047	81.969	34.639	53.8508	19.7049	-85.8011	105.581	-94.8933	169.674	-154.15	153.698	-56.4238	-183.756	296.552	-49.7235	-436.329	699.647	-435.632	-43.7347	-36.401	112.721	-84.9185	-329.503	569.868	374.788	-363.824	-253.963	-127.194	95.6545
2674	-139.389	3.60286	1.17253	67.9968	41.5925	-90.0655	-162.052	-80.529	135.186	80.2637	35.0398	54.2574	19.4204	-84.5918	107.872	-97.2393	168.104	-156.049	145.069	-47.0016	-176.444	289.808	-48.4929	-434.456	694.858	-431.036	-47.2979	-32.9629	111.812	-85.4906	-328.552	569.881	372.74	-361.807	-254.568	-127.182	95.5305
2675	-184.897	3.56876	1.16048	66.6628	41.5301	-89.7829	-166.469	-76.8797	133.901	81.9606	34.5696	53.748	21.6116	-86.2837	107.463	-96.45	167.659	-152.174	159.772	-63.5268	-189.319	302.169	-50.875	-432.01	688.17	-424.79	-52.7042	-26.7638	109.737	-85.9106	-324.866	566.481	370.248	-358.707	-254.539	-127.437	94.6662
2676	-138.983	3.57843	1.1379	65.7219	39.7839	-89.264	-160.913	-81.5665	131.9	83.1543	35.6744	52.9724	26.942	-91.0365	107.562	-95.9048	167.041	-150.072	166.611	-71.3064	-193.777	306.462	-51.709	-432.972	691.763	-427.865	-53.176	-26.9231	110.622	-85.5131	-325.686	564.212	378.745	-366.219	-253.078	-127.348	94.3663
2677	-152.088	3.56402	1.16284	65.2787	39.9178	-89.5216	-161.991	-80.2581	133.006	81.8431	35.6789	52.5272	28.4892	-92.2716	106.515	-94.7017	166.983	-148.911	168.143	-73.8211	-196.199	309.521	-52.7145	-431.925	689.929	-425.703	-57.8356	-22.5269	110.244	-85.7599	-325.983	564.741	378.689	-366.267	-253.15	-127.235	94.6693
2678	-136.366	3.58355	1.14571	65.5431	39.6659	-89.8294	-164.895	-77.511	133.519	81.3853	35.2769	52.8624	28.1617	-90.9838	108.425	-96.822	165.628	-151.4	160.881	-65.2133	-192.478	305.67	-51.3275	-431.864	690.098	-425.837	-57.1891	-23.5872	110.597	-85.962	-326.913	565.832	379.566	-367.277	-253.253	-127.167	94.8152
2679	-134.154	3.57074	1.17455	66.5715	39.4452	-90.3145	-160.5	-81.0357	134.86	79.5897	35.5945	52.9667	28.1162	-90.8364	108.984	-97.2934	165.307	-151.635	155.514	-60.1056	-187.615	302.074	-51.359	-434.481	699.107	-433.804	-53.2057	-28.9683	113.009	-86.1286	-328.001	567.016	380.593	-368.462	-253.307	-127.025	95.2165
2680	-148.039	3.59128	1.15633	67.4517	39.7625	-91.0142	-165.981	-76.1882	135.68	79.2888	34.4269	53.6187	26.6168	-88.8123	111.723	-100.52	164.55	-152.093	154.86	-59.0272	-186.635	300.825	-51.0038	-435.616	702.91	-437.231	-50.3672	-32.5533	114.165	-85.6635	-330.128	568.733	376.638	-365.384	-252.068	-127.247	96.2068
2681	-157.448	3.58632	1.15956	67.7573	40.4718	-90.9582	-162.01	-79.343	135.845	78.572	35.105	53.4141	27.2875	-89.4535	111.092	-99.6343	164.405	-151.224	156.103	-60.8335	-187.623	302.232	-51.6251	-435.592	703.148	-437.358	-49.7716	-33.5746	114.406	-86.2003	-327.084	566.093	374.522	-362.8	-252.063	-127.328	95.6767
2682	-126.868	3.61721	1.13384	68.0058	40.5935	-91.0713	-159.47	-81.5398	136.815	77.4709	35.3379	53.8772	27.081	-88.2003	113.571	-102.174	162.483	-153.243	149.157	-52.7343	-181.989	296.688	-50.2418	-434.845	700.779	-435.338	-48.1923	-35.1932	114.108	-86.2991	-328.189	567.489	375.141	-363.61	-252.486	-127.317	95.5851
2683	-156.388	3.59022	1.13654	68.816	41.0199	-91.0644	-156.474	-83.9932	136.737	77.1578	35.7344	52.9294	30.6472	-91.5499	111.913	-99.8711	162.314	-151.984	154.405	-58.3445	-186.224	300.451	-50.8121	-435.791	702.851	-437.834	-41.3544	-41.9936	114.349	-86.2684	-326.964	566.792	372.078	-360.696	-253.12	-127.402	95.2775
2684	-176.103	3.59008	1.11711	68.4774	41.0167	-90.8941	-159.422	-81.5744	135.942	78.2299	35.4319	53.0287	31.1886	-92.3706	113.042	-100.888	162.637	-148.516	164.844	-70.5231	-194.581	308.625	-52.5916	-435.884	701.797	-436.741	-42.4129	-40.8206	114.205	-86.3548	-326.275	566.385	369.3	-358.219	-253.354	-127.338	95.3123
2685	-178.568	3.61083	1.10744	67.6765	40.9976	-90.7623	-160.562	-80.6068	135.277	78.9253	35.3924	54.0965	30.4009	-88.9875	118.935	-107.408	158.839	-146.777	167.772	-74.1605	-196.385	310.655	-53.0137	-434.704	699.271	-434.307	-45.4719	-38.082	113.876	-86.0496	-325.857	565.663	368.061	-357.118	-253.316	-127.113	95.7567
2686	-166.629	3.62141	1.13685	66.7662	41.1187	-90.7144	-157.781	-82.0185	138.508	75.0564	36.2907	54.5852	29.0637	-86.8174	120.27	-109.138	157.615	-145.368	170.898	-77.8517	-197.913	312.246	-53.3516	-432.71	695.473	-430.395	-52.7476	-31.1905	113.096	-85.1178	-327.26	565.981	367.258	-357.025	-253.124	-126.177	97.5063
2687	-170.299	3.63325	1.09998	65.5912	42.2951	-90.7251	-158.943	-81.0706	138.17	75.5076	36.1	54.8348	28.7158	-86.3089	121.564	-110.514	157.331	-144.355	173.905	-81.2483	-198.899	313.118	-53.7446	-428.744	682.572	-418.858	-60.155	-21.8389	109.758	-85.4568	-323.059	561.941	365.565	-354.257	-252.82	-126.806	95.9472
2688	-167.745	3.63183	1.13768	67.1884	40.7764	-91.0509	-159.218	-80.7931	138.363	75.2389	35.9159	54.6557	28.5337	-86.2095	120.367	-109.232	157.556	-146.214	168.199	-74.7831	-198.634	312.734	-52.7335	-433.302	695.665	-431.204	-47.9405	-35.2418	112.963	-83.946	-329.99	567.683	366.907	-357.837	-254.014	-125.362	98.7928
2689	-166.542	3.6393	1.0963	65.1618	41.6472	-91.0912	-160.848	-79.432	138.08	75.5837	35.7454	54.7205	28.3012	-85.5896	120.563	-109.499	157.175	-144.251	174.507	-82.2298	-202.027	316.077	-53.752	-427.789	678.249	-415.613	-57.9847	-22.6933	108.524	-84.4639	-325.619	563.253	367.285	-356.776	-253.214	-126.439	96.6705
2690	-186.117	3.66676	1.09746	66.8066	40.467	-91.3319	-169.234	-72.4243	136.672	77.7763	34.3841	54.7874	26.1766	-85.5168	117.296	-106.52	159.946	-141.359	183.994	-93.0285	-205.623	319.213	-54.8018	-435.599	694.527	-431.451	-41.5838	-39.6715	113.739	-84.6097	-323.511	560.126	369.808	-358.335	-250.852	-128.259	95.1836
2691	-169.757	3.65308	1.09618	64.8171	40.0628	-90.8327	-170.789	-71.4391	135.51	79.1018	34.4957	54.3602	27.9379	-86.6681	117.013	-105.989	159.456	-141.533	185.351	-94.4451	-204.662	318.053	-54.8002	-431.816	684.786	-421.881	-52.8897	-27.639	111.21	-84.8321	-324.286	560.261	373.972	-361.994	-250.261	-128.227	94.7822
2692	-158.747	3.77702	1.13643	64.5774	39.7545	-91.3862	-168.698	-73.0517	137.866	76.6693	34.6329	56.5029	20.0194	-82.4886	115.453	-106.544	164.612	-141.849	185.987	-94.3573	-209.435	321.367	-53.6093	-435.441	684.59	-421.764	-54.9048	-25.2376	115.843	-85.1534	-324.703	560.748	375.525	-363.441	-249.694	-128.71	95.3666
2693	-163.238	3.74379	1.14183	66.2742	39.5442	-91.0628	-162.996	-77.9031	137.375	76.5624	35.5086	56.1928	20.6619	-83.3486	114.751	-105.485	164.69	-141.936	183.474	-92.049	-209.91	322.23	-53.5203	-439.184	696.912	-433.206	-43.9943	-37.6264	118.485	-85.6674	-322.782	559.033	375.875	-363.101	-249.552	-128.739	94.6328
2694	-156.1	3.72435	1.13145	66.1696	39.2139	-90.8477	-158.558	-81.7537	136.744	76.7763	36.0773	56.4659	22.4106	-82.008	119.809	-110.389	160.172	-140.709	183.204	-92.092	-211.617	324.115	-53.513	-438.483	697.656	-433.754	-43.5124	-38.8848	118.362	-85.8172	-323.577	559.778	376.872	-364.177	-249.493	-128.67	94.6935
2695	-91.2199	3.76274	1.07264	63.7449	39.6206	-90.6668	-160.626	-80.0891	136.204	77.4257	35.9408	56.4313	24.1048	-83.3389	121.324	-111.607	158.849	-140.667	185.673	-94.8493	-211.976	324.359	-53.7624	-432.197	680.933	-418.039	-58.0398	-22.8022	113.803	-85.9324	-323.637	559.573	378.219	-365.434	-249.299	-128.623	94.5833
2696	-136.056	3.67909	1.13555	64.0236	38.1586	-89.5893	-165.266	-77.731	134.455	80.977	35.0508	55.9921	24.3884	-83.2234	120.315	-110.246	158.462	-141.582	185.626	-94.7471	-210.316	322.747	-53.5624	-434.896	691.636	-427.696	-51.8409	-30.7281	116.001	-85.6567	-322.266	556.122	384.393	-370.081	-247.434	-128.7	94.0233
2697	-163.711	3.72751	1.13045	66.49	41.8627	-89.9472	-160.087	-81.771	135.646	79.1715	35.5819	57.0176	20.1747	-81.488	119.181	-110.006	161.611	-141.507	185.515	-94.3081	-209.33	321.59	-53.2119	-437.964	695.642	-431.703	-46.6973	-36.1553	118.96	-87.702	-309.131	545.26	373.105	-356.761	-246.392	-130.311	91.5296
2698	-173.371	3.80174	1.13034	67.2634	42.7424	-90.3108	-164.818	-77.3416	135.917	78.9039	35.1837	57.4829	16.6576	-80.3821	116.174	-107.654	164.28	-136.951	196.446	-107.479	-212.768	325.103	-54.5585	-441.401	696.583	-433.666	-40.1662	-41.7701	121.183	-88.0448	-307.204	544.374	370.143	-353.506	-247.066	-130.846	90.744
2699	-198.783	3.75022	1.1592	67.6173	43.396	-89.7625	-168.902	-73.4235	136.916	78.2203	35.0614	56.8433	17.8683	-82.3529	113.462	-104.713	165.342	-137.991	193.623	-104.061	-213.046	325.119	-54.3199	-441.539	694.218	-432.532	-32.3045	-48.692	120.775	-88.8594	-305.502	544.404	366.628	-350.219	-248.11	-131.31	89.9495
2700	-201.958	3.74956	1.10602	67.4343	44.3997	-89.7331	-166.719	-75.6109	135.41	79.6759	35.0906	57.0761	19.093	-81.5994	117.295	-108.29	162.416	-137.792	193.033	-103.211	-214.73	326.46	-54.1649	-437.836	681.598	-421.76	-32.7229	-46.3421	117.817	-89.2876	-302.758	542.933	363.319	-346.709	-248.95	-132.019	88.9766
2701	-199.232	3.68589	1.16216	65.0332	39.0249	-89.1484	-167.669	-77.1169	134.951	82.1747	34.2236	56.3086	21.8013	-85.0169	115.133	-105.621	162.294	-140.774	186.474	-95.6156	-217.306	328.355	-52.35	-437.499	681.356	-421.479	-33.2806	-45.8992	117.635	-89.0183	-316.362	555.099	382.265	-366.285	-248.894	-131.766	89.6614
2702	-225.58	3.6857	1.16966	67.1138	44.0117	-88.6612	-170.559	-73.9274	133.841	83.1257	34.3204	56.1102	22.2838	-85.2329	114.867	-105.22	162.067	-139.38	189.612	-99.4409	-217.481	328.987	-53.5308	-435.558	675.728	-416.289	-36.7034	-41.9532	116.252	-90.2764	-305.15	547.194	364.663	-348.495	-250.385	-132.057	89.0743
2703	-194.928	3.67849	1.15711	65.2256	39.1181	-90.3108	-170.297	-73.1956	135.85	79.9501	34.2554	55.2532	23.732	-86.6404	111.014	-101.254	162.516	-141.589	178.35	-87.2935	-221.028	332.506	-52.6938	-436.702	679.958	-420.184	-33.1788	-46.0933	117.048	-89.8434	-314.717	554.397	383.339	-366.641	-249.51	-131.735	88.795
2704	-220	3.65329	1.17899	66.5481	41.7725	-90.2357	-170.078	-73.2682	136.653	79.2325	34.2174	55.8764	21.7498	-83.1583	114.883	-105.353	160.184	-139.332	181.095	-90.8619	-225.061	336.593	-53.184	-435.799	679.719	-419.852	-34.6519	-44.7443	116.325	-90.1652	-309.775	551.217	372.617	-356.043	-249.795	-131.698	88.9755
2705	-164.487	3.66184	1.1401	64.6935	38.86	-87.0793	-158	-84.73	121.845	92.6721	36.8844	53.0506	40.2557	-99.6133	114.497	-102.585	157.422	-136.812	186.711	-98.2129	-226.74	339.105	-54.653	-435.745	682.293	-421.468	-39.3617	-40.7817	116.573	-91.7615	-317.299	555.58	391.164	-373.497	-249.738	-132.13	87.8551
2706	-183.112	3.63701	1.13681	65.8223	40.032	-86.5047	-157.846	-84.7229	121.163	93.2728	37.1863	54.028	36.4441	-95.242	118.466	-107.16	156.806	-137.612	184.454	-95.435	-222.628	335.224	-53.9151	-436.509	685.559	-424.482	-36.9141	-43.4284	117.045	-92.7138	-315.403	556.361	382.737	-366.003	-252.026	-131.366	88.1331
2707	-224.308	3.62025	1.13229	66.2663	42.2123	-87.5023	-159.435	-83.2157	125.582	89.2241	36.4762	55.2769	31.9182	-89.1584	123.078	-112.547	154.86	-137.015	183.765	-95.1019	-221.998	335.093	-53.8287	-435.806	681.653	-421.871	-30.2547	-48.727	116.074	-92.5632	-311.582	553.688	371.255	-355.186	-252.81	-131.175	88.2401
2708	-181.568	3.62745	1.10591	63.9304	39.8209	-89.3837	-156.402	-85.6176	131.343	83.3434	35.847	55.9247	30.1678	-86.279	126.085	-115.821	153.367	-136.324	182.839	-94.5771	-222.245	335.808	-53.7672	-432.607	676.123	-415.476	-45.8458	-33.1627	114.729	-92.0901	-315.597	555.767	382.443	-365.559	-251.874	-130.534	88.4266
2709	-188.096	3.61762	1.15674	65.3505	42.183	-85.8895	-150.193	-91.4919	119.361	94.5727	38.136	54.4705	41.7715	-95.3308	129.102	-117.411	149.595	-132.407	189.69	-104.179	-225.762	340.777	-55.6376	-432.694	674.521	-415.052	-37.5865	-40.1313	114.333	-94.1361	-311.49	551.172	378.746	-361.607	-253.397	-131.227	87.5987
2710	-230.427	3.59521	1.14764	67.027	45.9301	-88.1405	-162	-80.3951	129.304	85.4902	36.1345	53.7326	43.4403	-97.8403	125.49	-113.402	150.482	-129.936	195.5	-112.221	-225.084	341.411	-57.5871	-432.485	674.114	-414.649	-37.8969	-39.6707	114.226	-94.9448	-300.478	542.862	363.734	-346.091	-254.371	-131.248	87.3383
2711	-218.09	3.57888	1.13992	65.4161	40.9475	-90.7469	-167.283	-75.8389	137.319	78.3703	34.1989	52.5219	49.2145	-104.808	123.439	-110.29	150.958	-130.841	189.597	-106.031	-228.011	344.435	-57.2871	-435.52	685.626	-425.059	-32.603	-46.6879	116.703	-94.6273	-311.033	551.593	381.448	-363.722	-253.77	-130.685	87.4537
2712	-234.285	3.55658	1.15369	65.3351	42.9514	-91.8902	-167.06	-75.6923	141.939	73.8465	33.7335	52.016	48.6426	-104.553	120.018	-106.617	151.505	-133.343	185.199	-100.115	-222.744	338.935	-55.7232	-431.897	676.958	-416.469	-44.35	-34.1696	114.006	-94.7301	-306.691	548.348	374.07	-356.283	-253.981	-130.244	87.7413
2713	-203.332	3.57275	1.12086	64.6546	40.3549	-92.7551	-166.59	-75.977	144.061	71.7453	33.2808	53.1201	45.3296	-99.8758	124.593	-111.918	150.046	-132.883	184.419	-99.8043	-223.764	340.438	-55.9102	-433.119	681.559	-420.728	-41.3999	-37.7573	115.235	-94.5335	-314.159	555.986	380.177	-363.444	-255.362	-129.383	88.4057
2714	-217.925	3.5705	1.14348	65.01	42.1872	-90.0028	-167.55	-75.8146	132.172	83.2785	34.5287	51.3153	55.1576	-109.351	123.276	-109.093	149.719	-134.053	185.849	-100.516	-219.433	335.729	-55.9149	-431.863	677.851	-417.307	-44.4204	-33.9262	114.708	-95.7982	-310.929	552.337	376.689	-360.365	-256.005	-129.862	88.5541
2715	-223.438	3.52776	1.1739	65.1147	41.1031	-91.2212	-173.097	-70.3703	137.453	78.3414	33.5014	50.6398	55.7542	-110.319	120.273	-105.769	150.51	-135.173	183.05	-97.5932	-218.078	334.812	-55.5517	-433.251	682.65	-421.835	-39.9902	-38.8525	115.386	-95.9092	-310.423	551.344	380.789	-363.624	-255.489	-129.673	87.9996
2716	-245.875	3.52871	1.145	67.9862	45.7844	-90.8406	-171.072	-71.8586	137.26	78.0698	34.2687	50.3447	55.4036	-109.559	118.653	-104.249	150.741	-136.979	184.078	-97.0477	-212.211	328.051	-54.2247	-433.999	684.239	-423.618	-35.4109	-43.1273	115.443	-96.7723	-298.425	542.42	362.76	-345.201	-256.718	-129.596	87.8443
2717	-233.252	3.49049	1.20673	65.5838	40.9253	-90.0106	-174.849	-69.8141	139.097	78.2571	33.2585	50.7642	54.6134	-109.565	119.8	-105.452	151.091	-140.052	179.512	-90.5822	-209.571	324.718	-52.3955	-433.679	683.824	-423.203	-35.889	-42.6319	115.187	-96.4655	-310.963	553.577	378.876	-362.053	-256.489	-129.42	88.0481
2718	-225.541	3.51866	1.1739	66.3414	41.3494	-90.9475	-173.542	-70.8331	137.253	79.4903	33.0239	50.652	52.235	-107.692	116.951	-102.715	151.813	-146.298	160.381	-68.1336	-200.611	315.758	-49.4258	-433.695	683.863	-423.183	-35.7333	-42.9025	115.24	-96.6242	-310.705	553.667	378.067	-361.357	-256.653	-129.37	88.0326
2719	-225.99	3.51009	1.18221	65.7512	42.4714	-91.0652	-172.169	-72.1061	137.049	79.6523	32.9594	49.9418	54.5127	-111.05	114.652	-99.8018	152.997	-146.806	159.422	-66.8554	-199.401	314.532	-49.3745	-431.063	677.708	-416.788	-45.7549	-32.8295	113.794	-96.6527	-309.156	552.087	376.742	-359.863	-256.485	-129.105	88.2829
2720	-229	3.51145	1.20921	67.1277	42.1649	-90.8952	-174.139	-70.5022	135.758	81.1556	32.6844	49.3345	57.3627	-114.031	113.716	-98.3992	153.224	-149.281	153.725	-59.8048	-194.262	309.272	-48.4429	-434.062	685.995	-424.683	-36.717	-42.9763	116.032	-96.6849	-310.521	553.939	378.131	-361.387	-256.88	-129.045	88.1718
2721	-207.624	3.53154	1.17598	67.0012	41.5961	-91.375	-173.148	-71.1219	137.4	79.3529	32.6576	49.4882	56.5354	-113.276	113.78	-98.5176	153.287	-149.2	154.591	-60.5471	-194.993	309.801	-48.4142	-435.041	690.286	-428.097	-38.4549	-42.3858	117.314	-96.8275	-311.496	555.212	379.647	-362.916	-257.059	-128.611	88.4724
2722	-213.664	3.52558	1.21839	67.1993	42.3201	-91.7488	-174.084	-70.4464	137.589	79.4303	32.1192	49.2246	58.2254	-114.506	114.755	-99.2859	153.045	-152.525	142.723	-47.254	-182.575	298.224	-46.8156	-434.236	687.861	-425.678	-41.1008	-39.6593	116.896	-96.819	-312.318	555.705	381.311	-363.687	-256.377	-128.664	87.8055
2723	-228.637	3.49785	1.23348	69.3294	50.1917	-91.1267	-171.291	-73.1705	135.605	81.25	32.6903	48.3861	61.3321	-118.067	113.337	-97.0947	153.535	-151.733	147.049	-51.7267	-186.879	301.96	-47.1263	-429.47	674.242	-412.722	-53.8074	-25.6841	113.359	-96.9316	-290.67	535.724	356.004	-337.974	-257.558	-127.789	88.5453
2724	-252.491	3.48942	1.24392	70.0496	47.0513	-92.1138	-170.339	-73.3504	139.217	77.2725	32.6311	48.0464	60.0716	-117.477	110.903	-94.4378	154.324	-152.153	140.699	-45.8127	-180.117	296.806	-47.266	-434.056	687.682	-425.605	-38.8023	-41.9067	115.835	-97.2016	-301.84	548.123	363.905	-347.297	-259.529	-127.439	88.8101
2725	-253.259	3.47861	1.22187	67.9537	45.9402	-92.1358	-171.912	-71.7863	140.545	76.0879	32.5176	47.7362	58.5095	-116.77	106.888	-90.4734	155.463	-148.684	156.586	-62.7862	-196.543	311.505	-49.0223	-430.709	677.459	-416.098	-45.7694	-33.6431	112.968	-96.0263	-303.295	548.154	365.655	-348.976	-258.858	-127.034	89.0233
2726	-195.391	3.49356	1.20812	67.0111	41.2091	-92.2822	-174.103	-69.8524	140.383	76.3798	32.1823	47.9645	57.724	-115.875	107.508	-91.2493	155.333	-147.659	160.421	-66.9942	-199.811	314.437	-49.542	-435.434	693.418	-430.149	-40.4732	-41.6538	117.064	-95.3149	-313.774	557.103	380.701	-364.463	-258.552	-126.253	89.8726
2727	-186.08	3.49878	1.25261	67.1237	41.1803	-91.7996	-172.496	-71.4208	138.957	77.8211	32.5285	48.0262	58.7725	-116.18	108.503	-92.1952	154.494	-147.129	161.468	-68.3225	-201.344	316.005	-49.7704	-436.604	698.715	-434.237	-43.3233	-40.2023	118.602	-95.1975	-314.182	557.987	380.822	-364.655	-258.991	-125.663	90.7105
2728	-194.121	3.52037	1.2305	66.5211	42.0652	-91.3113	-169.11	-74.4866	136.607	79.7522	33.181	48.0013	61.2957	-118.775	110.286	-93.572	154.148	-147.34	160.119	-66.8841	-200.813	315.59	-49.6156	-434.801	694.476	-429.694	-51.2237	-32.3941	117.993	-95.9225	-311.112	554.142	380.839	-363.731	-258.68	-125.699	90.4784
2729	-208.961	3.51772	1.26933	67.102	42.9217	-91.4399	-172.658	-71.1418	137.885	78.8912	32.6859	47.8564	60.1316	-117.896	107.826	-91.1907	154.513	-145.299	165.444	-73.2131	-206.729	321.422	-50.7143	-435.383	695.697	-430.723	-49.8075	-34.0397	118.587	-95.8439	-308.939	552.292	376.417	-359.422	-258.731	-125.334	90.8901
2730	-192.885	3.52301	1.27066	65.6651	42.762	-91.2863	-170.766	-72.9138	137.737	78.9107	33.003	48.3022	59.6531	-116.869	110.286	-93.7574	153.809	-144.897	165.021	-73.148	-207.532	322.552	-50.9561	-432.279	687.899	-422.899	-60.3812	-23.2458	116.824	-95.6122	-311.606	554.973	377.432	-361.091	-259.202	-124.764	91.7919
2731	-172.885	3.53748	1.23738	65.2184	42.2031	-91.837	-170.452	-72.9466	139.413	77.1142	32.8455	48.6747	58.3224	-115.594	111.236	-94.9276	153.87	-144.964	164.468	-72.6012	-207.36	322.475	-51.0207	-432.102	688.247	-422.865	-62.7125	-21.419	117.171	-95.7262	-312.704	556.428	379.362	-363.006	-259.391	-124.588	91.88
2732	-184.114	3.53309	1.2806	67.7963	42.8833	-90.2185	-166.003	-77.4072	132.657	83.4681	33.9966	47.1925	68.9745	-126.427	111.219	-93.1512	153.457	-145.252	164.178	-72.1253	-206.966	322.013	-51.057	-437.302	701.76	-435.608	-47.5169	-37.6614	121.12	-97.0497	-310.786	554.393	379.253	-362.709	-259.936	-125.375	91.2082
2733	-208.963	3.52473	1.31496	69.1748	46.6911	-91.609	-170.604	-72.3161	139.93	76.4944	33.0899	46.9999	66.4125	-124.367	107.073	-89.0754	153.989	-143.882	165.574	-74.5432	-209.104	324.831	-51.8614	-436.479	699.685	-433.299	-51.669	-33.8707	121.059	-97.5592	-299.465	544.701	365.231	-347.894	-260.046	-124.969	91.6426
2734	-205.466	3.53391	1.29314	68.0493	47.2465	-91.6737	-170.573	-72.3602	139.888	76.5275	33.0353	47.4708	65.2539	-123.083	108.954	-91.1347	153.775	-142.772	167.942	-77.5676	-211.496	327.283	-52.4645	-432.797	688.938	-423.344	-60.405	-24.1967	118.403	-96.981	-299.997	544.962	363.012	-346.107	-260.211	-124.554	92.1666
2735	-214.695	3.54325	1.26215	68.9746	45.6763	-91.8581	-173.432	-69.8537	139.742	76.8539	32.5747	47.5633	64.5867	-122.537	108.871	-91.1721	154.008	-141.853	171.62	-81.6392	-213.763	329.25	-53.1489	-436.807	699.883	-433.55	-49.1802	-36.4907	121.247	-97.0168	-305.572	551.43	364.79	-349.051	-261.585	-124.139	92.6231
2736	-194.817	3.51841	1.36575	69.6991	47.7224	-92.6053	-180.662	-62.2118	146.891	70.0152	31.8964	47.4972	57.4679	-115.883	102.73	-85.7352	155.007	-141.094	171.348	-82.0737	-216.178	332.091	-53.6002	-436.26	701.501	-433.81	-58.789	-28.2813	121.819	-96.3148	-303.633	550.386	355.752	-340.779	-262.257	-122.108	95.8075
2737	-205.608	3.52101	1.35405	68.3721	47.9472	-92.0989	-179.002	-64.2649	144.341	72.5847	32.1868	47.9026	56.5899	-113.662	104.991	-87.537	154.076	-145.894	160.057	-69.0817	-205.991	321.791	-51.0973	-431.985	687.299	-421.199	-64.9732	-19.8179	117.838	-96.0364	-302.773	549.115	356.546	-341.186	-261.732	-123.031	94.9294
2738	-208.568	3.5502	1.36281	70.0158	46.198	-92.0745	-179.3	-64.219	143.491	73.5682	32.0143	48.8203	52.2192	-109.977	104.309	-88.1261	154.983	-148.261	154.035	-61.8573	-200.75	316.606	-49.8249	-438.692	704.445	-437.934	-46.8821	-38.8036	122.701	-95.7562	-303.735	548.718	361.471	-345.893	-259.801	-124.36	94.4398
2739	-194.625	3.56885	1.30341	66.729	44.8732	-92.0011	-181.29	-62.9315	141.602	75.7511	31.5766	49.5234	50.1896	-107.913	106.778	-90.9371	154.795	-148.961	153.572	-60.859	-200.156	315.565	-49.3539	-432.13	683.821	-419.083	-60.862	-22.6554	117.791	-95.6208	-308.003	552.247	367.817	-352.396	-259.364	-124.546	94.0096
2740	-201.167	3.55196	1.33954	68.3971	43.0962	-91.3904	-180.965	-63.7593	138.902	78.7328	31.592	49.6164	50.1059	-107.588	107.35	-91.6037	154.525	-145.719	161.942	-70.875	-211.945	326.94	-50.9085	-438.681	701.686	-435.848	-42.6093	-42.6764	122.462	-95.4928	-309.94	553.774	371.015	-355.615	-259.192	-124.629	93.6966
2741	-159.34	3.57534	1.30737	66.6341	41.6584	-91.3216	-181.302	-63.5221	137.919	79.5669	31.6592	49.9784	48.6314	-106.148	108.231	-92.6037	154.491	-147.829	156.881	-64.693	-206.093	320.966	-49.7861	-436.731	697.313	-430.983	-52.303	-33.262	121.478	-95.0742	-313.64	556.706	377.49	-362.125	-258.819	-124.345	93.9824
2742	-143.291	3.57172	1.31559	66.2233	40.6146	-90.6784	-178.03	-66.7843	136.221	81.165	32.3039	50.0526	50.1227	-106.69	110.047	-94.4596	153.523	-144.499	165.784	-75.1509	-216.66	331.125	-51.3716	-437.329	698.989	-432.481	-50.3375	-35.487	122.011	-95.0366	-315.405	558.565	380.787	-365.373	-258.865	-124.316	93.9434
2743	-151.697	3.54722	1.33376	64.0385	41.0131	-88.7892	-171.281	-73.2667	128.591	88.0951	33.862	47.5421	64.0928	-121.385	107.989	-89.9899	153.6	-142.255	170.684	-80.8082	-221.407	335.741	-52.8773	-431.192	680.646	-415.661	-63.7291	-20.2873	117.593	-95.3099	-319.062	559.493	388.864	-373.284	-258.216	-124.798	93.4731
2744	-172.284	3.55171	1.34805	66.738	44.0286	-88.8742	-179.492	-64.6873	129.111	87.299	33.2284	47.3138	60.9485	-121.241	102.743	-84.9095	156.805	-137.275	173.309	-82.8418	-226.984	341.154	-58.0165	-432.006	683.503	-417.986	-63.1648	-20.8233	118.388	-96.1976	-314.908	566.338	372.435	-360.621	-269.312	-120.654	94.1758
2745	-221.683	3.53842	1.3599	67.9912	45.4697	-89.4999	-175.599	-68.9762	133.679	83.2657	33.2927	46.8966	60.9463	-122.386	99.0694	-81.2013	157.827	-140.435	166.386	-73.3902	-219.463	333.067	-56.8464	-432.596	682.134	-416.577	-56.819	-25.5638	119.185	-96.5881	-310.15	562.661	366.367	-354.054	-269.323	-121.65	93.3226
2746	-236.817	3.55477	1.35496	70.0366	47.8868	-90.6073	-175.045	-69.1547	138.088	78.7818	33.0373	47.3373	55.2382	-116.509	97.2719	-80.2197	158.015	-145.539	154.41	-59.1013	-205.693	319.408	-54.0074	-433.569	687.539	-421.104	-58.0415	-25.6548	120.718	-96.0492	-308.986	563.509	353.375	-342.4	-272.418	-119.086	95.8155
2747	-235.995	3.57528	1.33209	68.5488	46.4325	-91.0704	-171.934	-71.9729	138.675	78.1047	33.0211	48.2789	53.6076	-114.189	101.725	-85.0543	156.913	-146.491	150.93	-55.3179	-201.524	315.809	-53.5067	-431.869	683.129	-417.186	-60.8004	-22.3484	119.74	-95.1121	-311.837	563.767	359.525	-348.498	-270.504	-119.445	95.5346
2748	-225.463	3.59659	1.30538	70.3378	44.7189	-90.5364	-172.119	-72.4777	136.275	80.7693	33.0849	49.1255	51.139	-111.444	104.546	-88.3988	156.347	-148.499	146.446	-49.9834	-195.924	310.196	-52.3853	-438.375	700.313	-433.638	-41.1659	-43.2536	124.219	-94.7758	-314.193	565.507	363.459	-352.408	-270.177	-119.453	95.471
2749	-206.348	3.64295	1.20689	65.5886	40.3232	-89.7346	-169.203	-76.0822	129.68	87.4786	33.2447	48.9475	68.3769	-125.569	119.806	-101.61	152.004	-149.189	146.997	-50.1687	-194.357	308.311	-52.0025	-434.008	687.664	-422.199	-47.5445	-34.6737	119.086	-93.1403	-314.953	556.075	392.904	-378.046	-258.949	-125.826	90.2534
2750	-214.978	3.62647	1.23205	66.1136	39.9999	-91.1057	-177.856	-68.0332	134.367	83.5132	31.5302	48.7654	70.5786	-127.69	121.553	-102.899	151.909	-151.283	140.617	-43.4572	-185.847	299.982	-51.1314	-436.23	693.83	-428.171	-44.4217	-38.8471	121.894	-92.4981	-316.004	555.663	396.83	-381.021	-257.352	-125.919	89.9862
2751	-239.702	3.6377	1.19453	64.1362	40.8282	-92.5004	-185.043	-61.2276	137.989	80.4056	29.9655	49.1515	71.5852	-128.43	124.658	-106.055	151.75	-145.011	157.481	-61.5652	-203.928	316.926	-54.3033	-430.81	677.183	-412.95	-56.0556	-25.5339	118.016	-93.2414	-314.401	555.529	389.988	-374.72	-258.085	-126.039	89.6961
2752	-233.789	3.64005	1.21248	65.9002	38.8759	-91.7909	-176.725	-68.1188	140.247	77.4212	31.7432	49.6181	68.2151	-125.269	124.113	-105.942	151.898	-148.981	145.354	-48.1727	-189.477	302.77	-52.042	-436.493	692.963	-427.549	-42.7593	-39.3861	122.436	-91.9347	-323.271	564.034	393.862	-380.266	-259.387	-124.651	91.3063
2753	-219.048	3.64798	1.19721	63.561	36.9336	-92.4282	-176.548	-67.8834	142.461	75.1393	31.446	50.4141	64.8598	-121.284	126.587	-109.997	151.375	-148.269	149.218	-51.4693	-192.563	305.917	-52.2448	-433.254	684.84	-419.526	-53.6909	-27.9753	120.393	-90.2598	-331.161	570.224	399.176	-386.768	-258.933	-124.262	93.1938
2754	-222.414	3.64992	1.25755	63.9365	37.6485	-91.5638	-182.506	-61.0048	140.738	76.2264	31.5678	50.8747	62.2435	-118.749	126.929	-110.043	151.511	-146.828	137.784	-39.2046	-180.851	294.448	-55.2114	-431.403	682.406	-418.262	-57.2376	-23.9046	119.615	-90.2285	-330.313	576.491	399.619	-388.371	-267.469	-119.723	91.4091
2755	-235.11	3.65308	1.2089	64.3552	35.5624	-91.5271	-177.69	-66.4115	140.32	77.0005	31.8663	51.6078	58.3101	-113.937	128.529	-112.311	150.627	-145.318	147.925	-49.8084	-191.604	304.226	-55.5244	-436.353	696.365	-430.508	-47.5092	-35.0867	123.147	-90.1834	-328.843	574.225	401.053	-388.96	-265.97	-120.318	90.9093
2756	-205.543	3.69344	1.40589	62.3552	34.2652	-85.5783	-165.25	-64.0356	136.915	70.4589	41.8562	52.9452	55.6794	-111.385	128.384	-113.487	150.631	-129.369	164.053	-65.3068	-206.568	319.187	-64.9413	-432.221	683.288	-418.284	-57.08	-23.9749	119.841	-89.3376	-333.447	582.329	402.926	-392.023	-269.909	-118.486	90.4217
2757	-208.103	3.69568	1.33334	62.5886	34.5987	-86.4172	-167.275	-63.651	137.324	70.97	40.565	53.0333	54.7924	-110.298	128.43	-113.654	150.5	-130.286	165.889	-67.0613	-206.295	318.309	-63.7824	-433.275	686.91	-421.355	-57.1994	-24.0255	120.446	-89.9963	-331.373	580.388	400.828	-389.471	-269.065	-119.206	90.1086
2758	-233.71	3.66153	1.3299	64.3202	35.5475	-88.7604	-171.025	-61.02	139.557	69.2235	38.2922	52.9017	54.2003	-107.549	129.41	-114.854	149.067	-130.996	163.314	-63.7925	-206.075	318.069	-62.948	-436.349	695.624	-429.565	-50.3543	-31.4503	122.476	-90.8363	-329.303	582.434	393.52	-383.071	-270.546	-119.944	89.6638
2759	-230.585	3.64641	1.26437	65.2479	36.3862	-89.0561	-171.502	-61.0939	139.297	69.6911	37.9777	52.7184	52.5263	-106.19	127.565	-112.789	149.864	-133.695	160.637	-61.3337	-201.594	312.987	-60.9804	-437.079	699.971	-434.46	-47.1009	-35.0343	122.139	-91.3698	-326.275	578.98	390.229	-379.023	-269.388	-120.524	89.235
2760	-223.267	3.65528	1.30574	65.3865	35.9156	-88.7564	-170.764	-62.6443	137.072	72.5931	37.5274	52.2698	54.7882	-109.226	126.588	-111.781	150.764	-137.449	152.305	-51.0861	-193.529	305.055	-58.8471	-437.118	699.845	-434.36	-48.2745	-33.6246	121.929	-89.9474	-332.722	583.425	393.858	-383.913	-268.397	-120.793	90.977
2761	-202.68	3.65786	1.36071	65.7582	36.4667	-87.8749	-176.586	-55.3249	135.601	72.7611	38.3821	53.0757	50.5593	-103.093	129.377	-114.909	149.527	-134.399	155.128	-53.8736	-197.09	308.376	-61.4995	-437.539	701.514	-435.749	-48.3213	-33.2994	122.504	-90.6571	-329.795	584.506	389.199	-379.377	-272.574	-118.789	90.0427
2762	-189.77	3.68599	1.3727	65.4803	36.1232	-88.219	-178.283	-51.4524	135.473	71.7114	38.4172	53.0514	50.0104	-103.016	128.653	-114.239	150.026	-133.041	157.557	-54.7121	-199.783	310.45	-61.552	-437.583	700.613	-434.793	-49.2157	-31.9197	122.342	-90.3451	-329.764	583.368	390.702	-380.693	-272.216	-118.546	90.1344
2763	-197.133	3.69727	1.32587	64.9691	36.9278	-88.8648	-179.287	-52.1822	135.767	72.438	37.3246	52.9536	50.6291	-103.301	128.907	-114.46	149.979	-134.71	158.48	-55.4925	-201.329	311.212	-60.1494	-436.581	697.276	-431.421	-53.6525	-27.045	121.492	-90.4615	-325.943	577.968	389.256	-378.445	-269.491	-119.794	89.89
2764	-197.774	3.70839	1.27856	65.0128	36.1859	-89.2164	-179.169	-52.9015	136.135	72.3526	37.0377	53.0385	49.8822	-102.495	128.821	-114.494	150.065	-134.374	162.65	-60.3142	-206.607	315.995	-59.9697	-437.996	701.153	-435.024	-50.9036	-30.1485	122.34	-90.1517	-326.19	577.107	391.154	-380.091	-268.744	-119.88	90.0611
2765	-201.152	3.68717	1.27733	63.5439	36.2588	-89.6755	-178.654	-54.1718	136.483	72.3741	36.6367	53.1655	48.8139	-101.213	129.015	-114.869	150.04	-133.995	163.145	-61.9583	-207.966	317.886	-59.9157	-435.173	693.435	-427.415	-60.3787	-20.0241	120.225	-89.8308	-325.805	575.402	392.966	-381.517	-267.783	-119.951	90.3831
2766	-198.327	3.69071	1.27353	63.2631	35.7803	-89.7863	-177.372	-55.8072	136.656	72.4209	36.6007	52.9958	49.6322	-101.548	129.125	-114.849	149.714	-133.073	168.418	-67.9496	-211.207	320.82	-60.0506	-435.074	693.19	-427.031	-61.7955	-18.6902	120.048	-88.5988	-331.168	579.641	392.719	-382.772	-266.836	-120.2	92.0475
2767	-207.724	3.68794	1.27514	63.5868	35.1778	-91.1139	-174.241	-60.1303	139.794	69.9233	36.077	53.5436	47.0669	-97.0768	131.173	-117.622	148.506	-136.957	157.83	-56.2846	-202.995	312.731	-58.1166	-435.589	695.529	-428.871	-62.5831	-18.2768	120.426	-86.9613	-338.804	589.009	392.727	-385.127	-267.479	-120.586	93.6521
2768	-218.795	3.68786	1.24169	66.2245	35.8062	-91.5166	-173.285	-62.5483	140.442	70.4443	35.215	53.4691	47.2878	-98.3139	130.846	-117.251	149.844	-138.35	159.4	-57.9643	-203.551	313.027	-57.1385	-441.019	709.531	-442.355	-47.1248	-34.6453	124.21	-87.5972	-337.003	587.356	387.341	-379.725	-266.865	-121.179	93.4728
2769	-230.16	3.7014	1.18145	64.1205	35.344	-92.154	-171.875	-65.4233	142.548	69.5363	34.4574	53.6889	45.4498	-98.021	129.972	-116.608	151.711	-137.557	167.903	-67.4636	-208.327	317.352	-57.275	-437.719	700.159	-432.988	-58.9472	-22.2229	121.537	-87.4478	-336.664	585.698	389.998	-381.65	-265.171	-121.619	93.2414
2770	-233.667	3.69911	1.1709	65.4399	36.7484	-92.0829	-167.934	-69.1538	142.548	69.5012	34.838	53.4627	45.9415	-99.9312	128.42	-114.869	153.201	-136.683	172.17	-72.6722	-210.187	319.301	-57.6521	-439.557	705.918	-438.206	-54.8192	-27.0188	122.965	-88.193	-332.621	581.686	384.39	-375.609	-263.991	-122.371	93.0329
2771	-229.279	3.6969	1.15614	65.9109	37.1758	-92.1932	-175.158	-64.4629	139.992	73.1224	33.8499	53.3276	44.1815	-99.2045	125.868	-112.534	154.535	-139.174	167.55	-68.6228	-206.762	316.362	-57.0085	-439.826	706.714	-438.872	-54.239	-27.8693	122.945	-88.4428	-332.767	580.998	382.577	-373.736	-263.107	-122.379	93.3077
2772	-221.124	3.70221	1.1382	65.7252	37.6612	-91.9909	-173.646	-66.015	139.218	73.8863	34.1032	53.1523	44.4148	-100.383	124.55	-110.936	155.352	-140.683	164.55	-65.1662	-202.486	311.938	-55.7816	-438.916	703.264	-435.492	-57.1275	-24.946	121.997	-88.4714	-333.181	580.119	381.679	-372.853	-261.568	-122.649	93.5446
2773	-216.185	3.71329	1.13228	66.4654	38.1391	-92.5676	-177.137	-63.0859	139.935	73.6607	33.1392	53.7559	41.8769	-96.4131	126.574	-113.512	153.937	-142.569	160.399	-60.6233	-201.678	311.087	-54.8996	-439.388	705.54	-437.921	-52.8675	-29.5333	122.85	-88.9207	-332.007	579.615	378.787	-369.837	-261.865	-122.74	93.5299
2774	-219.18	3.73986	1.15098	65.2458	35.5821	-93.7514	-174.571	-65.1729	145.243	68.7758	32.7506	55.5277	33.9775	-87.7569	129.14	-117.879	153.608	-141.636	165.151	-66.0395	-204.713	313.94	-55.3091	-438.879	705.219	-437.657	-51.9684	-31.0171	122.937	-86.2608	-337.503	583.446	386.329	-376.558	-264.67	-118.053	93.5669
2775	-209.65	3.7464	1.10537	65.692	36.2621	-93.3141	-173.199	-66.859	143.81	70.2912	33.063	55.157	34.1267	-90.7635	126.814	-115.174	156.498	-139.571	172.683	-74.9489	-209.177	318.334	-56.3699	-439.145	705.449	-437.862	-51.1131	-32.053	122.865	-86.9207	-336.359	582.093	383.214	-373.399	-264.198	-118.239	93.469
2776	-250.263	3.72523	1.10163	67.7421	40.5598	-91.9651	-171.173	-70.1404	139.265	75.2397	33.7719	55.0132	34.4743	-90.6614	127.172	-115.67	155.571	-140.048	173.701	-76.5418	-209.133	318.251	-56.4532	-437.71	702.697	-435.513	-50.6961	-32.7528	122.136	-88.6747	-331.362	581.986	364.981	-356.026	-266.966	-118.551	93.8126
2777	-249.542	3.73737	1.064	66.3855	42.3382	-91.5601	-174.32	-68.1167	137.447	77.5621	33.5175	54.8242	33.2593	-90.241	125.21	-113.708	156.724	-137.011	186.898	-92.2012	-210.831	320.467	-58.3035	-432.649	686.811	-421.059	-61.0417	-20.7803	117.803	-88.8051	-328.717	579.872	360.063	-350.926	-267.427	-119.034	93.3497
2778	-275.248	3.69702	1.06863	68.6175	41.9606	-91.783	-179.848	-63.4773	136.658	78.9257	32.47	54.4499	32.2484	-91.5721	122.131	-110.305	159.108	-137.792	183.516	-89.0022	-209.981	320.268	-58.2692	-437.809	698.824	-433.51	-42.1889	-39.5583	120.119	-89.1034	-325.368	576.013	360.011	-349.866	-266.21	-120.547	91.9367
2779	-259.828	3.69863	1.0361	65.9419	41.3883	-90.9304	-171.778	-70.441	136.132	78.4848	34.4787	53.5247	34.0712	-95.5131	118.585	-106.338	162.007	-136.859	189.239	-95.8633	-206.915	317.551	-58.5526	-431.66	678.9	-415.559	-53.7164	-25.4954	114.598	-88.5525	-328.908	576.387	365.712	-355.54	-264.006	-121.049	91.3406
2780	-258.21	3.70325	1.02227	66.3037	41.1492	-91.2555	-173.878	-68.6022	135.994	78.9274	33.8166	54.3468	32.4212	-91.4677	122.651	-110.945	158.812	-137.931	185.768	-91.4204	-203.952	314.5	-56.7634	-433.028	682.974	-419.434	-50.1938	-29.3649	115.203	-88.4205	-330.14	577.786	363.905	-354.284	-264.741	-120.64	92.0582
2781	-249.802	3.69442	0.999023	65.9268	41.1671	-91.199	-167.869	-73.4139	137.165	76.8361	35.0713	53.9884	31.6482	-90.1586	120.878	-109.287	158.567	-137.46	189.636	-95.9471	-203.333	313.902	-56.7612	-431.06	678.832	-416.066	-50.9142	-28.271	113.723	-88.2351	-332.295	579.89	363.849	-354.778	-265.333	-120.407	92.4933
2782	-266.666	3.65088	1.00798	67.5531	40.7119	-91.1152	-167.932	-73.4797	136.669	77.4181	34.9958	53.4771	32.0083	-93.1309	118.196	-106.217	161.464	-138.351	185.581	-91.9191	-202.291	313.418	-56.7201	-435.29	688.012	-426.265	-32.4347	-46.143	115.229	-88.442	-329.75	576.617	364.708	-354.777	-264.14	-121.965	90.8848
2783	-260.16	3.66768	1.00226	67.0665	40.973	-91.1188	-164.355	-76.4054	137.148	76.4619	35.636	54.4481	30.8249	-88.2485	123.248	-112.196	157.142	-137.37	188.941	-95.8843	-198.376	310.139	-56.394	-433.755	686.047	-423.943	-38.7865	-40.3515	114.658	-88.1863	-330.694	577.303	363.088	-353.631	-264.438	-121.397	91.8056
2784	-254.039	3.65925	1.00665	67.132	40.1979	-91.2676	-161.966	-78.1757	137.825	75.3319	36.0511	54.3909	29.9873	-87.8315	121.991	-111.07	158.09	-136.941	190.55	-98.2869	-197.6	310.002	-56.835	-434.494	688.869	-426.856	-35.5512	-43.7946	115	-87.981	-332.16	577.681	366.074	-356.641	-263.845	-121.389	91.9516
2785	-234.438	3.64687	0.997481	66.0935	39.9187	-91.379	-161.312	-78.6374	138.229	74.8109	36.1046	53.9418	30.8129	-88.7217	120.611	-109.358	158.221	-138.842	186.361	-93.1247	-198.39	310.164	-55.4432	-431.99	683.479	-421.44	-43.4648	-35.5659	112.859	-87.9256	-332.965	577.793	368.228	-358.735	-263.445	-121.126	92.4771
2786	-251.068	3.62683	1.01103	67.0303	40.1461	-91.2613	-164.648	-76.0193	136.915	76.592	35.5084	54.4185	30.4798	-86.5368	123.564	-112.711	155.407	-139.183	183.284	-90.0637	-196.914	309.306	-55.1862	-433.13	688.038	-426.324	-36.6143	-42.8127	113.321	-87.6434	-333.014	578.338	365.408	-356.156	-264.062	-121.117	92.565
2787	-263.771	3.64051	1.00864	66.3724	41.3204	-91.3555	-164.261	-76.2824	136.967	76.4643	35.5081	54.5622	29.3548	-87.2279	123.048	-112.211	157.662	-136.07	190.597	-99.7779	-197.163	311.042	-57.3731	-430.38	678.519	-417.67	-43.0684	-34.5176	110.392	-87.2413	-331.809	577.026	362.651	-353.249	-264.169	-121.649	92.0048
2788	-253.368	3.62708	0.990386	67.0379	40.4072	-91.4771	-161.187	-78.8587	137.654	75.5375	35.8415	55.3403	27.9049	-83.9493	126.534	-116.313	155.086	-139.793	178.416	-84.823	-192.299	305.605	-53.9961	-433.64	687.264	-426.606	-30.6552	-47.101	111.725	-86.9717	-334.595	580.034	363.522	-354.642	-265.062	-121.188	92.9513
2789	-253.075	3.59186	1.02876	65.7542	39.8343	-90.0666	-170.983	-70.6776	135.064	79.4597	34.9219	55.3476	27.9882	-83.8943	126.446	-116.052	154.839	-139.688	180.233	-87.0233	-192.846	306.243	-54.4106	-431.199	677.62	-418.675	-29.2	-46.0233	108.944	-86.7229	-334.576	578.545	366.463	-357.081	-263.911	-122.396	91.5349
2790	-257.057	3.59942	1.00414	66.2651	40.5615	-90.616	-169.815	-71.7166	135.392	79.1039	34.6718	55.5189	27.1124	-83.5993	126.449	-115.998	155.426	-140.603	176.348	-82.8223	-189.873	303.683	-53.7067	-430.396	674.665	-416.015	-30.9612	-43.4399	107.644	-86.7949	-334.838	579.313	363.769	-354.81	-264.525	-122.408	91.5377
2791	-253.09	3.61301	0.974827	66.6133	40.7098	-90.7926	-164.123	-76.6418	135.922	78.1801	35.2321	55.0805	29.4842	-86.4076	126.944	-115.867	155.834	-139.429	179.521	-86.5271	-190.55	304.395	-53.856	-430.115	674.756	-415.708	-34.3348	-40.171	107.07	-86.8022	-335.082	579.393	363.818	-354.929	-264.611	-122.22	91.7973
2792	-250.483	3.58091	0.996236	65.8029	40.2187	-90.4098	-164.097	-76.8068	135.092	78.7385	35.646	54.1927	32.2028	-89.2034	125.413	-113.911	156.528	-137.244	187.048	-95.8737	-192.205	306.544	-55.1876	-430.756	675.994	-417.402	-29.6265	-44.2298	106.782	-86.7144	-334.865	578.059	366.42	-357.042	-263.588	-123.081	90.7465
2793	-246.175	3.60265	0.970133	65.9289	40.2393	-91.0281	-158.669	-81.1487	137.234	76.0924	36.1049	55.2634	29.4167	-85.2832	128.652	-117.887	155.061	-136.852	186.097	-95.0047	-186.805	302.025	-54.7361	-430.602	676.356	-417.355	-32.8158	-41.234	106.501	-86.8787	-334.656	577.632	366.716	-357.3	-263.34	-123.126	90.6686
2794	-255.391	3.59095	0.992937	65.6128	40.3326	-91.2258	-165.049	-75.9063	136.244	77.8975	34.8885	56.1611	27.8228	-81.7603	132.403	-122.388	152.82	-137.109	182.494	-91.8551	-186.119	302.325	-55.1065	-432.022	680.812	-422.35	-24.9728	-49.32	107.617	-86.9557	-334.959	578.883	364.22	-355.162	-264.291	-123.1	90.6912
2795	-261.583	3.61639	0.969254	65.6846	40.7317	-91.5109	-169.964	-71.7649	136.095	78.5786	33.9631	56.5154	25.533	-81.5238	132.045	-122.094	155.275	-135.738	186.475	-97.111	-188.063	304.794	-56.4947	-431.384	677.368	-419.287	-25.857	-47.3065	106.379	-86.8284	-333.5	577.517	362.988	-353.514	-264.128	-123.838	89.824
2796	-261.007	3.63241	0.972435	66.0802	40.9173	-91.1638	-167.678	-73.6142	135.826	78.2784	34.8147	56.6356	23.8775	-80.8054	130.936	-121.207	156.873	-132.687	195.921	-109.088	-186.928	304.681	-58.3508	-429.666	673.241	-414.714	-34.6304	-38.4085	105.122	-86.6696	-334.317	577.623	364.253	-354.693	-263.567	-123.594	90.154
2797	-264.638	3.57309	1.01455	65.6448	39.8381	-89.9796	-168.265	-72.6701	137.165	76.966	35.5391	56.7421	22.887	-81.0187	130.563	-120.84	158.27	-133.96	191.18	-103.76	-189.373	306.914	-57.7976	-432.209	681.188	-422.607	-24.7733	-48.9952	106.433	-86.53	-336.993	580.557	365.787	-356.521	-264.109	-123.223	90.7045
2798	-256.42	3.59291	0.996248	66.056	39.5375	-90.218	-167.329	-75.8194	135.59	80.0605	34.5019	56.5891	24.818	-85.9224	129.85	-119.703	159.537	-134.072	187.789	-100.722	-192.129	309.912	-58.1452	-431.848	681.687	-422.714	-28.7711	-45.4698	106.566	-86.5607	-337.183	580.357	367.643	-358.218	-263.805	-123.182	90.7409
2799	-267.004	3.62005	0.970352	66.9694	41.5816	-90.2507	-171.597	-72.0738	135.565	80.3897	34.0479	56.6723	23.469	-84.4204	129.154	-119.172	159.824	-132.706	196.127	-110.217	-188.26	306.499	-59.0149	-429.368	673.842	-415.238	-34.8572	-38.2712	104.431	-86.6925	-336.591	581.563	360.555	-351.77	-265.628	-122.838	91.1167
2800	-253.936	3.57179	1.00902	65.947	39.54	-89.8373	-169.025	-74.476	134.694	81.1895	34.4592	56.0417	26.907	-85.6067	129.481	-119.278	157.666	-134.353	192.942	-106.112	-187.916	305.887	-57.9365	-432.179	684.819	-425.551	-27.2274	-47.8481	106.782	-86.4093	-339.406	582.707	367.286	-358.375	-264.546	-122.541	91.492
2801	-254.241	3.57366	0.995625	65.9113	39.7409	-90.5588	-171.527	-72.1225	135.749	80.3974	33.6867	55.9137	28.1936	-86.2657	130.135	-119.533	156.712	-134.745	189.644	-102.489	-187.794	305.88	-57.5651	-431.566	682.275	-423.248	-27.3578	-47.0173	105.815	-86.584	-339.212	583.136	366.059	-357.26	-265.028	-122.777	91.1139
2802	-261.602	3.5933	0.994402	65.7581	40.8418	-90.2572	-170.276	-73.1553	135.183	80.6043	34.1844	55.8988	27.2903	-85.7721	129.306	-118.741	157.623	-130.539	203.994	-120.067	-182.025	301.797	-60.0953	-429.733	675.372	-416.989	-30.0147	-42.9549	104.043	-86.4761	-338.522	582.065	365.254	-356.314	-264.748	-123.5	90.2094
2803	-253.402	3.60797	0.972737	65.9033	40.2568	-90.3429	-170.003	-73.343	135.103	80.6637	34.1173	56.1655	25.6757	-85.0853	129.036	-118.518	158.662	-131.549	200.999	-116.309	-184.693	303.748	-59.4479	-429.046	673.806	-415.056	-34.7292	-38.3224	103.6	-86.3737	-338.752	581.573	367.576	-358.278	-264.124	-123.212	90.5476
2804	-261.003	3.56082	1.01536	65.4643	40.1454	-89.3159	-169.727	-73.388	135.66	80.3604	34.6289	56.0504	27.5039	-85.6953	130.385	-119.715	157.102	-131.927	199.458	-114.283	-184.457	303.405	-58.9982	-430.843	678.979	-420.439	-26.8718	-46.5811	104.795	-86.7879	-337.809	581.853	366.856	-357.378	-264.937	-123.419	90.2078
2805	-263.229	3.59853	0.979467	66.5434	41.4529	-90.6454	-176.815	-67.9447	135.763	81.0491	32.8454	55.1885	30.1796	-90.1302	125.432	-114.145	157.799	-130.978	201.174	-116.633	-185.109	304.201	-59.6334	-429.028	674.167	-415.297	-35.2403	-37.9827	103.575	-87.0104	-336.631	581.567	363.125	-353.754	-265.707	-123.048	90.5805
2806	-264.877	3.5491	1.041	65.9235	40.0216	-90.0884	-179.066	-65.5627	137.968	79.0497	32.997	55.5446	26.7069	-88.1374	123.825	-112.871	159.509	-132.337	196.077	-110.706	-188.582	307.129	-58.9169	-431.268	680.371	-421.648	-26.0643	-47.5844	104.959	-86.1603	-340.783	584.838	365.507	-356.633	-265.775	-122.269	91.5455
2807	-259.481	3.57223	1.01086	65.9299	39.8375	-90.7007	-178.593	-66.2344	137.223	79.9927	32.4353	55.805	27.2647	-87.2145	126.203	-115.225	157.581	-132.843	193.983	-107.963	-187.727	306.119	-58.2608	-431.919	682.636	-423.417	-26.9087	-47.3135	105.713	-86.2191	-340.441	584.255	365.861	-356.921	-265.562	-122.267	91.5174
2808	-254.526	3.58834	1.01942	66.4897	40.1603	-90.1694	-173.018	-70.8542	136.25	80.0147	33.8211	55.9957	24.4652	-85.5294	124.634	-113.933	159.17	-131.854	197.29	-112.002	-186.86	305.368	-58.7527	-430.16	677.644	-418.192	-34.7659	-39.1474	104.53	-85.1093	-342.074	584.369	365.783	-357.177	-265.32	-121.301	92.6063
2809	-256.307	3.63745	1.02364	66.8538	41.0335	-91.1317	-178.949	-64.7054	137.099	78.7004	33.1377	56.6226	21.5611	-82.6919	124.709	-114.615	159.849	-131.058	197.971	-112.947	-188.577	306.868	-58.9872	-430.858	676.64	-416.906	-37.4822	-36.4389	105.534	-84.6756	-342.657	585.208	361.536	-353.426	-266.035	-120.615	93.4572
2810	-250.561	3.6426	0.998408	65.4388	39.6627	-91.9096	-185.202	-59.233	138.105	78.2883	31.7961	56.6203	21.8733	-82.7251	125.021	-114.834	159.435	-130.065	201.306	-117.409	-185.897	305.149	-59.9961	-431.901	679.598	-421.053	-24.9266	-48.1254	105.415	-84.6444	-344.37	585.5	367.032	-358.677	-264.835	-121.839	92.0135
2811	-248.396	3.64819	1.03625	66.9008	41.1473	-92.7598	-193.395	-52.028	138.714	78.3428	30.1616	56.3935	22.6927	-83.6041	124.321	-113.804	159.423	-131.616	197.738	-112.926	-189.014	307.492	-59.5297	-432.092	681.21	-422.165	-26.2312	-47.5542	105.991	-82.9668	-347.114	588.161	359.192	-352.529	-267.16	-119.318	95.076
2812	-243.82	3.67819	1.01558	66.338	40.9964	-92.8227	-192.488	-52.3391	138.207	78.1875	30.618	55.9643	24.8941	-84.5682	124.64	-113.848	158.425	-128.879	206.803	-123.871	-185.045	304.505	-61.0876	-431.419	679.57	-420.596	-27.7503	-45.7457	105.386	-83.1299	-346.625	586.466	362.507	-355.39	-265.89	-120.199	94.0911
2813	-244.372	3.68789	0.999936	66.228	42.023	-93.6339	-199.314	-46.27	138.988	77.9225	29.2145	55.6169	27.5931	-86.5746	125.504	-114.252	157.602	-129.148	207.361	-124.396	-184.965	304.339	-61.2971	-429.457	672.925	-415.151	-26.8401	-44.7504	103.391	-83.3097	-344.656	585.056	360.075	-352.731	-266.059	-121.397	92.9313
2814	-234.174	3.72114	1.00558	65.3157	40.8734	-92.878	-192.225	-52.7251	136.95	79.4983	30.4006	56.0944	25.5608	-85.9722	126.618	-115.722	159.765	-127.769	212.988	-131.295	-182.08	302.368	-62.5411	-429.144	671.253	-413.815	-28.5404	-42.6241	103.129	-82.5955	-343.521	580.84	367.62	-359.072	-263.167	-122.04	91.7128
2815	-244.36	3.74328	0.991516	66.1313	41.7496	-93.012	-193.034	-52.0072	136.947	79.5982	30.1515	56.3125	23.7982	-85.4608	126.001	-115.21	161.336	-127.506	215.701	-134.192	-179.564	299.994	-62.6685	-429.199	671.904	-414.028	-31.7209	-39.7147	103.204	-83.0873	-342.01	580.221	365.133	-356.582	-263.473	-122.016	91.8613
2816	-244.149	3.73912	0.98244	66.1346	41.7233	-92.8351	-191.297	-53.2868	137.434	78.7358	30.7564	56.0095	25.8719	-86.4887	126.784	-115.86	160.558	-128.051	214.606	-132.753	-180.315	300.393	-62.3172	-429.074	671.952	-414.098	-31.7093	-39.7407	103.135	-83.2664	-342.249	580.72	364.487	-356.169	-263.684	-122.007	91.9208
2817	-253.252	3.72259	1.006	66.1032	41.9867	-91.7935	-181.824	-61.5312	136.332	78.9399	32.7677	56.7627	19.7899	-82.7117	125.525	-115.49	163.926	-126.575	218.986	-138.637	-175.026	296.504	-63.3126	-430.274	674.342	-416.821	-27.8785	-43.1024	103.78	-83.3826	-342.647	581.269	364.2	-356.1	-263.839	-122.142	91.7404
2818	-249.348	3.74354	0.988036	66.6986	42.9254	-91.4253	-177.62	-65.2749	136.067	78.946	33.4782	56.5503	22.0189	-84.178	126.716	-116.462	163.356	-126.788	221.638	-140.764	-171.361	292.385	-62.6395	-429.507	671.832	-414.453	-30.9937	-39.5088	103.283	-83.3205	-342.366	581.074	361.831	-354.045	-264.105	-122.012	91.9651
2819	-239.987	3.71609	0.994368	65.3473	40.4061	-91.2597	-176.115	-66.6854	135.573	79.3911	33.6742	56.5248	22.0304	-84.2688	126.751	-116.46	163.48	-127.239	217.983	-136.651	-174.371	294.883	-62.127	-432.384	680.527	-422.825	-23.0979	-48.5271	105.382	-83.1517	-345.458	582.104	369.826	-361.757	-262.294	-122.082	91.9134
2820	-234.304	3.71515	0.985372	65.0682	39.9021	-90.9447	-169.819	-72.1777	135.665	78.8907	34.5931	57.5685	15.4923	-79.2641	126.651	-117.181	165.245	-128.205	214.892	-132.898	-177.36	297.144	-61.4508	-431.02	676.659	-419.342	-27.2278	-43.8444	104.877	-83.2783	-345.322	581.674	371.145	-362.943	-261.933	-122.135	91.8746
2821	-246.322	3.69121	1.0047	65.803	41.4427	-89.8675	-168.835	-73.0523	135.131	79.3751	35.3451	57.6681	13.2322	-78.808	124.675	-115.201	167.291	-127.782	216.947	-135.314	-175.945	296.005	-61.8291	-430.354	674.241	-416.642	-32.164	-38.6707	104.395	-84.2066	-340.774	579.581	366.881	-358.325	-263.141	-122.279	91.6904
2822	-250.207	3.68784	0.985013	65.3783	40.7565	-90.3023	-173.557	-68.9544	135.815	79.1713	34.4336	57.3104	16.8645	-80.985	126.128	-116.239	165.573	-128.756	213.014	-130.704	-180.013	299.423	-61.2437	-432.443	679.919	-422.554	-22.5522	-48.7981	105.584	-84.413	-341.612	580.917	366.422	-358.118	-263.567	-122.396	91.5648
2823	-251.891	3.73917	1.0276	65.3917	42.3915	-90.5825	-175.647	-67.2097	135.931	79.3103	33.9288	58.8906	9.04313	-76.9479	126.98	-118.039	170.365	-126.807	218.387	-137.479	-177.075	297.548	-62.4921	-432.493	672.358	-415.465	-27.3245	-42.1208	106.026	-84.5788	-338.92	578.928	362.98	-354.398	-263.795	-123.155	90.785
2824	-239.336	3.735	1.00102	65.1248	40.7948	-90.9613	-178.087	-65.4271	136.814	78.954	33.2418	58.3907	13.4567	-79.3048	128.418	-119.091	168.146	-128.848	213.373	-131.141	-180.933	300.21	-61.1156	-430.306	667.495	-410.21	-35.9463	-33.4053	104.553	-84.5413	-340.936	579.528	368.985	-360.131	-262.601	-123.008	90.9924
2825	-259.459	3.72659	1.01341	65.4456	41.8574	-90.8483	-177.86	-65.7501	136.312	79.5176	33.2479	58.5275	12.0641	-79.1702	127.789	-118.484	169.546	-128.61	213.376	-131.416	-180.438	299.949	-61.3153	-432.926	674.638	-417.609	-26.1676	-43.5112	106.217	-84.8092	-339.527	579.587	362.711	-354.322	-263.708	-122.996	91.009
2826	-246.499	3.70823	0.996342	65.3329	41.115	-90.4107	-172.687	-70.6863	135.537	80.1358	34.0181	57.9749	16.5406	-81.4256	129.554	-119.786	167.178	-129.583	211.63	-129.93	-181.492	301.254	-61.1666	-429.403	666.205	-409.285	-32.9782	-36.6883	103.551	-84.6361	-342.133	581.052	366.828	-358.513	-262.833	-123.028	90.8541
2827	-252.605	3.70116	0.97754	65.0226	40.5754	-90.9389	-177.392	-66.6647	137.019	79.2006	33.1001	57.6041	19.4992	-82.5263	130.831	-120.834	165.358	-130.843	209.938	-127.449	-182.33	301.472	-60.2353	-432.502	675.825	-418.857	-21.6059	-49.2018	105.6	-84.866	-342.58	582.142	366.006	-357.897	-263.361	-122.958	91.0027
2828	-254.377	3.71479	0.964387	65.7624	41.3295	-91.3684	-179.441	-64.6953	137.729	78.6789	32.53	57.3776	21.9759	-83.2461	132.22	-121.931	162.918	-130.421	210.722	-127.837	-180.313	299.36	-59.961	-430.95	671.524	-414.452	-27.251	-43.1251	104.537	-85.0048	-341.987	582.108	363.681	-355.781	-263.799	-122.956	91.0235
2829	-247.414	3.68603	0.970988	65.3795	40.271	-90.0331	-165.804	-76.8586	135.348	80.002	34.9224	57.7646	20.0536	-81.2505	133.8	-124.02	163.355	-131.876	207.708	-124.086	-181.155	299.681	-59.1927	-431.995	676.944	-419.788	-24.0312	-47.4001	105.944	-84.9172	-342.385	581.382	367.431	-359.258	-262.857	-122.855	91.2091
2830	-252.663	3.69663	0.989128	66.3816	42.0214	-90.3963	-175.642	-68.8189	135.011	81.4942	33.1951	57.2639	22.323	-82.8327	133.281	-123.138	162.753	-130.298	216.894	-134.781	-173.324	293.079	-60.2923	-430.244	672.09	-414.478	-33.2754	-37.9361	104.834	-85.2695	-340.722	580.636	364.294	-356.165	-263.406	-122.683	91.5075
2831	-245.517	3.70293	0.974396	65.4765	40.903	-90.1133	-168.838	-74.5013	135.539	80.2874	34.3834	57.8611	17.4791	-80.2138	131.939	-122.434	165.709	-131.765	214.334	-131.168	-175.279	294.239	-59.5655	-431.394	675.067	-417.742	-28.9343	-42.4117	105.816	-84.9097	-341.611	580.238	367.511	-359.264	-262.583	-122.664	91.5341
2832	-254.032	3.70282	0.9997	66.3923	42.227	-90.6579	-177.404	-67.1022	135.745	80.9001	32.8512	57.5662	19.0297	-81.5755	131.356	-121.523	165.263	-130.034	219.144	-137.482	-171.009	291.298	-60.7975	-430.76	673.704	-415.924	-33.9018	-37.557	105.405	-85.3025	-340.19	579.885	364.297	-356.157	-263.262	-122.507	91.83
2833	-250.279	3.6991	0.985734	65.3716	40.9176	-91.4253	-183.686	-61.4801	137.395	79.803	31.6247	57.5584	19.1917	-81.6012	131.356	-121.452	164.926	-131.145	214.791	-132.366	-175.453	295.051	-60.267	-432.258	677.523	-420.233	-24.5902	-46.9272	106.199	-85.2476	-342.001	581.216	366.512	-358.473	-262.919	-122.693	91.545
2834	-244.689	3.70519	0.966508	65.4515	41.0938	-90.729	-177.517	-66.9572	136.047	80.5832	32.8629	57.7849	17.0442	-80.3514	130.524	-120.777	166.03	-131.961	212.428	-129.261	-177.681	296.496	-59.5414	-429.728	668.911	-411.999	-31.5538	-38.6106	104.15	-85.2711	-341.986	581.276	366.278	-358.261	-262.992	-122.782	91.4224
2835	-254.369	3.68327	0.986066	66.4033	42.7345	-89.8198	-173.604	-70.6403	134.371	81.991	33.7966	56.9368	21.8991	-83.4592	130.839	-120.551	164.329	-130.964	218.154	-135.751	-171.801	291.303	-59.8424	-429.764	669.566	-412.554	-31.1143	-39.2724	104.063	-85.344	-341.487	581.876	361.663	-354.081	-263.944	-122.721	91.5294
2836	-230.913	3.69564	0.969864	65.1896	40.7285	-89.9195	-170.105	-73.6986	135.229	80.943	34.1906	57.6081	16.8907	-80.754	129.883	-120.28	167.413	-132.823	214.719	-131.021	-174.584	293.143	-58.9297	-429.429	668.365	-411.32	-34.1488	-35.9671	104.067	-84.8059	-343.052	580.779	369.641	-361.556	-261.975	-122.729	91.5204
2837	-234.153	3.67569	0.977718	65.0849	40.0103	-90.0143	-170.319	-73.5768	135.29	81.0496	33.9862	56.8499	22.9046	-83.8156	132.034	-121.906	164.108	-133.399	213.32	-129.057	-174.717	292.98	-58.2447	-431.037	673.989	-416.796	-29.0805	-42.0747	105.444	-84.8578	-343.143	580.495	371.263	-363.044	-261.575	-122.805	91.5226
2838	-242.291	3.62124	0.998772	65.0267	39.9843	-89.4575	-172.593	-71.4236	138.744	77.9289	34.281	56.8021	21.7462	-82.7385	130.43	-120.353	164.265	-134.053	212.286	-127.759	-176.28	294.207	-57.8786	-433.107	680.407	-422.937	-23.3714	-48.6694	106.939	-85.6786	-340.646	580.489	369.666	-361.334	-263.097	-122.738	91.6435
2839	-256.692	3.61867	0.995616	66.0828	40.9683	-89.804	-170.807	-73.6805	134.046	82.6174	33.7808	56.6697	19.8997	-82.8421	127.243	-116.993	166.243	-136.361	203.288	-117.329	-182.919	299.98	-57.0342	-431.296	675.298	-417.443	-31.9873	-39.7617	105.747	-86.0949	-338.138	579.311	364.438	-356.214	-263.894	-122.555	91.8696
2840	-264.162	3.64602	0.985055	65.5896	40.9466	-90.1703	-167.238	-75.9609	135.865	80.0147	34.4266	57.2425	18.0242	-80.2035	128.085	-118.266	164.88	-133.031	208.471	-123.058	-177.704	295.082	-56.7043	-434.867	680.132	-422.664	-23.4231	-47.9889	107.991	-86.3363	-338.557	580.353	365.048	-356.724	-264.35	-122.848	91.3831
2841	-254.66	3.66611	0.971823	66.0508	41.1922	-90.9154	-179.399	-65.5856	136.337	80.7179	32.3263	57.0334	18.6492	-80.6165	127.138	-117.133	164.557	-133.957	208.385	-122.64	-179.167	296.082	-56.654	-431.499	671.943	-414.326	-33.2715	-37.6791	105.585	-86.1628	-338.826	580.385	364.618	-356.306	-264.209	-122.579	91.7325
2842	-251.557	3.63388	0.991561	65.7473	40.4816	-89.5207	-167.943	-75.3696	134.409	81.3435	34.8154	56.637	18.8343	-81.6956	124.938	-114.951	165.95	-135.166	205.834	-119.444	-181.069	297.513	-56.2176	-432.111	674.897	-416.935	-32.57	-39.0195	106.121	-85.8765	-339.036	579.382	367.484	-358.831	-263.157	-122.483	91.8997
2843	-258.176	3.64775	0.9644	65.9488	41.0882	-90.1654	-171.069	-72.4868	135.428	80.6159	34.0171	56.2796	22.6847	-83.6908	127.133	-116.737	163.543	-134.683	207.179	-121.01	-179.439	296.265	-56.5783	-432.445	676.631	-419.035	-27.4352	-44.359	106.236	-86.1889	-338.135	579.511	364.589	-355.936	-263.879	-122.756	91.4602
2844	-257.098	3.61503	0.999176	66.1123	40.6138	-89.8528	-171.572	-71.9363	134.231	81.8295	33.9612	55.9346	23.9209	-85.0127	125.902	-115.163	163.325	-135.395	202.899	-116.195	-182.147	298.74	-56.2479	-431.457	674.544	-416.649	-32.1618	-39.6673	105.64	-86.1443	-338.53	579.393	366.239	-357.548	-263.497	-122.653	91.5899
2845	-265.708	3.60976	0.994667	65.9643	40.8685	-91.0062	-179.149	-65.6422	136.887	79.953	32.522	55.8704	22.9649	-84.0531	124.991	-114.493	163.916	-136.968	200.37	-113.09	-184.176	300.143	-55.724	-432.841	677.936	-420.555	-24.9325	-46.1737	106.417	-86.1071	-338.307	580.219	363.039	-354.669	-264.595	-122.55	91.9068
2846	-265.568	3.6749	0.99281	65.6037	40.7535	-90.5449	-168.847	-74.1611	136.742	78.9359	34.3468	56.5417	20.746	-81.3749	126.147	-116.118	163.799	-135.332	205.167	-116.789	-185.54	299.692	-54.2194	-435.857	676.938	-419.72	-23.2114	-47.5375	109.972	-86.1125	-340.028	582.143	363.725	-355.706	-264.959	-122.616	91.7849
2847	-255.345	3.66709	0.991929	65.8578	41.1014	-90.0888	-164.499	-77.974	135.325	79.8459	35.0872	56.3679	21.3624	-81.3786	125.864	-115.73	163.227	-135.043	206.978	-118.949	-183.774	298.255	-54.2938	-432.552	667.914	-410.949	-31.2272	-38.6365	107.392	-85.8704	-341.072	582.991	364.544	-356.658	-264.979	-122.585	91.7883
2848	-255.386	3.67554	0.978988	65.6486	40.6045	-90.7434	-173.287	-70.2485	136.253	79.6229	33.6382	56.2676	21.0776	-80.9991	125.05	-115.033	163.486	-135.813	207.98	-119.856	-183.112	297.576	-54.3651	-433.356	672.237	-414.89	-29.5505	-41.1302	107.929	-85.8443	-340.778	581.99	365.768	-357.634	-264.288	-122.168	92.215
2849	-237.031	3.67927	0.958977	64.3705	38.8371	-90.7245	-171.24	-72.0114	136.252	79.5319	33.8164	56.3599	20.2398	-79.9429	124.751	-114.676	163.087	-134.607	211.839	-124.475	-178.269	293.456	-54.8846	-435.18	679.847	-422.221	-22.0718	-49.8505	109.076	-85.3763	-343.124	581.744	373.939	-365.389	-262.207	-122.432	91.9164
2850	-230.725	3.66323	0.938599	64.492	38.3939	-90.6867	-165.706	-76.4486	136.662	78.4329	34.6738	55.6903	24.3143	-83.9661	124.763	-114.016	162.892	-136.96	202.406	-113.461	-185.972	300.033	-53.9284	-433.139	675.217	-417.608	-25.8404	-45.9189	107.556	-85.8894	-342.715	581.918	374.043	-365.437	-262.251	-122.687	91.5945
2851	-233.744	3.59381	0.986518	64.0449	37.6869	-90.0447	-161.332	-80.0871	135.784	78.5721	35.807	55.2435	25.0179	-84.1659	123.432	-112.508	162.512	-138.363	196.634	-107.433	-188.309	302.445	-53.4517	-433.074	675.481	-418.038	-23.9659	-47.8859	107.353	-86.0947	-341.866	580.565	376.988	-367.893	-261.536	-123.07	91.093
2852	-222.079	3.60444	0.971618	64.8604	37.949	-90.543	-156.382	-83.6936	137.578	75.9902	36.4096	55.5486	24.8653	-83.6202	124.887	-114.118	161.511	-138.277	193.551	-104.053	-187.758	302.22	-53.3361	-433.572	680.417	-421.821	-27.3607	-46.1705	108.286	-86.6678	-340.845	580.306	375.462	-366.366	-261.635	-122.989	91.5941
2853	-240.477	3.66443	1.0089	65.3024	38.4908	-90.8341	-157.403	-82.227	139.811	73.6991	36.3292	56.6005	22.9565	-79.3949	128.669	-118.729	157.305	-139.719	186.076	-90.6383	-189.61	298.915	-47.8954	-439.666	686.175	-427.258	-23.0644	-51.8231	112.873	-84.2585	-342.442	583.782	369.943	-362.575	-261.594	-121.947	93.4999
2854	-239.533	3.66007	0.975785	66.1979	39.3923	-90.7828	-160.403	-79.9674	138.709	75.2311	35.7963	56.3133	25.7075	-81.0879	131.775	-121.359	156.042	-138.545	188.574	-94.1559	-187.151	297.299	-48.9544	-437.797	685.154	-425.57	-30.5004	-44.2683	111.023	-84.9442	-341.217	583.702	366.524	-359.253	-262.171	-122.099	93.2495
2855	-249.437	3.64853	0.969649	67.0419	40.412	-91.0396	-155.361	-83.9322	139.674	73.6598	36.3824	56.6083	24.601	-80.6756	132.675	-122.34	156.798	-140.588	180.247	-84.9693	-185.48	296.017	-48.4556	-437.787	687.162	-427.688	-27.6479	-47.2347	110.761	-85.1475	-340.932	585.017	362.235	-355.359	-263.607	-121.98	93.4802
2856	-234.131	3.62164	0.984673	66.4791	39.2958	-90.6925	-156.622	-83.2945	137.739	75.7958	36.3088	56.1799	26.5329	-81.5589	133.549	-122.888	155.925	-139.398	183.99	-90.3455	-184.168	295.987	-50.0435	-437.191	689.202	-429.236	-29.0525	-46.5159	110.319	-84.8916	-342.126	584.291	367.156	-360.05	-262.335	-121.976	93.474
2857	-225.448	3.62497	0.982742	66.9241	39.0829	-91.0644	-152.763	-86.1356	139.303	73.7319	36.7121	56.8963	23.4526	-80.0369	134.579	-124.329	157.759	-142.496	172.29	-77.2457	-182.038	294.148	-48.9172	-435.925	686.654	-426.802	-32.2841	-42.8862	109.385	-84.9478	-342.656	584.436	369.202	-361.975	-262.097	-121.964	93.5572
2858	-210.56	3.61761	1.00794	66.8324	39.0683	-91.0297	-150.347	-88.1909	139.05	73.7722	36.9588	57.4417	24.3675	-78.1938	138.459	-129.027	153.768	-144.194	162.977	-67.2202	-176.005	289.198	-48.1385	-434.641	686.241	-426.82	-33.0985	-42.6902	109.321	-85.0349	-342.755	584.039	371.876	-364.343	-261.61	-122.005	93.5972
2859	-204.85	3.60916	0.998449	67.1214	39.4012	-91.0599	-157.935	-81.9083	137.864	75.6989	35.9776	56.9933	25.6818	-78.4911	137.881	-128.163	152.87	-146.371	157.349	-61.2536	-174.022	287.619	-47.7349	-433.444	685.255	-425.666	-35.7882	-40.0222	108.347	-85.3991	-341.971	583.83	371.068	-363.439	-261.898	-122.016	93.6568
2860	-226.482	3.65022	1.01151	67.5645	40.5235	-92.8979	-155.729	-83.2816	144.512	68.9187	35.3855	57.5068	23.4115	-75.8934	139.217	-129.787	152.525	-145.898	160.731	-63.732	-175.393	287.225	-48.0505	-433.979	687.397	-428.18	-29.5513	-46.6044	108.8	-82.1153	-344.556	586.319	364.087	-357.448	-262.66	-120.14	94.6961
2861	-226.876	3.64473	0.993479	67.5059	40.1114	-92.2131	-159.504	-80.2959	140.454	73.4295	34.9854	57.077	25.181	-77.8407	138.974	-128.928	152.58	-144.813	163.727	-67.353	-176.406	288.57	-48.8462	-434.08	688.695	-428.996	-31.0871	-45.2941	108.264	-82.3713	-344.612	586.162	364.991	-358.302	-262.532	-120.262	94.6137
2862	-221.822	3.63635	0.985697	67.5775	39.8957	-91.9228	-162.845	-77.5281	138.629	75.6991	34.5146	56.8713	25.73	-78.6244	139.079	-128.588	152.798	-145.063	161.845	-65.5755	-175.005	287.67	-49.0889	-433.963	689.346	-429.283	-32.1959	-44.1858	107.807	-82.6767	-344.517	585.947	366.324	-359.474	-262.4	-120.408	94.4459
2863	-217.852	3.65965	0.957951	66.935	39.0402	-91.9099	-170.504	-71.3159	137.123	78.1013	33.2827	57.0726	24.5323	-78.8651	138.27	-127.768	154.325	-142.493	171.244	-76.4624	-180.8	293.582	-50.8159	-433.593	686.794	-426.802	-33.9349	-41.6569	107.194	-82.9487	-344.158	585.079	367.819	-360.649	-262.068	-120.901	93.7327
2864	-220.533	3.62091	0.999312	66.2754	39.079	-91.2043	-164.182	-76.6977	136.487	77.8775	34.7718	56.8954	24.6965	-79.8762	138.166	-127.586	155.883	-141.152	173.257	-79.9256	-179.97	293.819	-52.1896	-431.875	684.488	-423.841	-43.2375	-32.4685	106.126	-83.0552	-344.482	585.038	369.206	-361.969	-261.837	-120.768	94.1724
2865	-242.631	3.61015	0.987478	67.988	40.2836	-91.3864	-168.41	-73.1233	136.23	78.6019	34.0146	56.6932	24.8875	-80.1505	137.36	-126.488	155.753	-142.378	169.458	-75.6992	-179.144	293.173	-51.8496	-434.85	692.776	-432.185	-30.618	-45.6992	108.011	-83.5994	-343.613	586.409	362.347	-355.721	-263.711	-120.725	94.3102
2866	-241.674	3.57751	1.03615	67.6951	39.6779	-89.7237	-165.799	-74.3375	139.198	75.0642	35.9889	56.9521	22.2748	-79.8158	135.324	-124.669	158.641	-141.582	173.524	-80.6829	-181.996	296.09	-52.7624	-433.483	688.435	-428.324	-32.6	-43.1524	107.138	-83.1411	-345.16	587.086	363.965	-357.598	-263.686	-120.418	95.4554
2867	-230.589	3.60061	1.01763	67.7303	39.6418	-90.545	-175.549	-68.6901	135.353	81.229	33.03	56.3579	24.4667	-84.6922	128.767	-117.81	158.794	-142.83	168.518	-75.3386	-181.681	296.171	-52.759	-432.991	688.468	-428.414	-32.4587	-43.5876	107.234	-83.268	-344.686	586.16	365.098	-358.557	-263.354	-120.508	95.3504
2868	-233.268	3.61773	0.999785	66.9833	39.5491	-91.1726	-184.362	-61.1698	135.152	82.2857	31.3657	56.2984	24.6195	-84.8812	128.389	-117.237	158.708	-141.04	175.093	-83.0931	-185.069	299.868	-54.2261	-432.884	686.766	-427.288	-27.7978	-47.4909	106.817	-83.3169	-344.452	585.756	364.598	-358.024	-263.443	-121.01	94.6186
2869	-236.533	3.61876	0.984715	66.8625	40.0098	-91.0132	-182.226	-63.2645	134.397	83.1349	31.5004	55.8572	28.3769	-87.0451	130.122	-118.441	156.744	-141.37	174.499	-82.367	-185.406	300.288	-54.2597	-432.574	686.88	-427.668	-24.4967	-50.8329	106.637	-83.4125	-344.188	585.873	362.788	-356.4	-263.914	-121.126	94.4558
2870	-207.76	3.58526	1.05102	66.279	38.3385	-90.6678	-183.935	-60.9821	137.314	80.0897	31.8343	55.8077	25.4947	-85.3069	126.122	-114.715	157.885	-140.103	179.509	-88.2388	-187.744	302.578	-54.9966	-430.931	683.61	-424.113	-31.8399	-43.7429	106.144	-82.4323	-346.349	585.409	369.647	-362.864	-262.426	-120.68	95.9004
2871	-209.027	3.6047	1.01428	66.6215	38.8408	-90.2169	-178.528	-66.2351	135.961	81.2261	32.6481	55.5054	27.4484	-87.6266	126.291	-114.462	158.321	-139.025	183.675	-92.779	-187.837	302.428	-55.1976	-433.17	689.581	-429.223	-29.2151	-47.1539	107.679	-82.8302	-344.639	584.43	367.856	-360.785	-262.866	-120.693	95.8762
2872	-227.92	3.58783	1.04706	67.4911	40.0544	-89.1702	-171.282	-73.2503	133.975	82.9724	33.9629	55.5523	26.7448	-88.1598	125.117	-113.245	159.746	-139.965	180.439	-89.1934	-187.686	302.215	-54.6027	-433.518	688.921	-428.55	-28.6315	-47.177	107.613	-82.2367	-345.658	585.665	362.737	-356.663	-263.526	-120.509	96.8951
2873	-219.784	3.59281	1.05507	67.0855	39.2796	-90.4623	-175.14	-69.1979	136.543	80.3699	33.0396	55.0767	28.498	-89.3445	122.838	-110.931	158.682	-141.11	175.951	-84.1748	-185.598	300.673	-54.3019	-432.317	686.967	-426.977	-29.4942	-46.2405	106.901	-81.4689	-348.4	586.863	365.702	-360.1	-262.957	-120.44	97.8007
2874	-233.927	3.6086	1.05806	68.7082	41.629	-90.262	-174.533	-69.9015	136.238	80.6913	33.1808	54.7637	30.0909	-91.4465	122.421	-110.091	159.196	-139.993	180.366	-88.9293	-186.439	301.072	-54.4936	-432.88	688.169	-427.701	-31.1848	-44.5464	107.102	-80.4926	-349.167	588.341	355.283	-351.358	-265.061	-119.103	100.198
2875	-202.855	3.63778	1.01787	67.0568	39.6311	-90.2912	-164.158	-78.8895	136.136	79.7824	34.5419	55.3219	29.8266	-90.6843	126.216	-114.511	159.126	-140.424	180.389	-88.6826	-185.92	300.419	-53.9891	-432.575	687.014	-427.872	-26.926	-47.7662	106.942	-80.3202	-350.33	586.529	364.235	-359.774	-262.883	-120.004	98.9834
2876	-182.964	3.65947	1.01601	66.9196	39.3189	-90.6518	-171.472	-72.4407	135.764	80.6768	33.4295	55.2332	31.8713	-91.0312	128.436	-116.69	157.394	-139.224	184.876	-94.1401	-187.072	301.906	-54.9952	-430.947	685.697	-425.457	-38.9985	-36.5024	106.458	-80.3765	-350.478	586.214	365.924	-361.353	-262.531	-119.776	99.61
2877	-207.98	3.64843	1.03448	67.2351	40.3713	-91.1224	-178.626	-66.273	135.651	81.4577	32.1238	55.2945	31.42	-91.019	128.25	-116.465	157.924	-138.661	184.978	-94.9802	-185.661	301.529	-55.7878	-430.591	684.537	-424.056	-41.4222	-34.0007	106.026	-80.8944	-349.235	586.501	361.729	-357.349	-263.535	-119.705	99.8432
2878	-223.759	3.60482	1.02209	66.9889	40.471	-90.9933	-176.856	-67.8732	135.553	81.4842	32.3632	54.0665	34.7627	-94.0061	124.956	-112.104	156.931	-138.368	185.791	-96.0961	-185.433	301.546	-56.0179	-432.3	688.81	-429.832	-21.9054	-52.7364	105.915	-80.717	-350.6	588.235	360.361	-356.134	-263.806	-120.875	98.4412
2879	-211.759	3.64971	1.02889	67.1222	40.2181	-90.6985	-167.06	-75.8335	137.111	78.7882	34.1539	55.0545	31.0745	-91.7367	126.86	-114.909	159.486	-137.09	190.619	-101.698	-185.418	301.681	-56.6573	-431.464	684.722	-425.908	-27.6285	-46.4481	105.687	-79.3607	-352.825	588.085	361.515	-357.886	-262.643	-120.551	99.6966
2880	-212.295	3.67294	1.0369	67.6184	41.1365	-90.7506	-173.64	-70.151	136.451	79.9301	33.295	54.9891	32.3042	-91.6055	127.959	-116.079	158.105	-136.756	194.432	-106.044	-187.215	303.215	-57.2667	-430.638	683.392	-424.931	-28.1018	-46.1256	105.634	-78.259	-355.928	591.386	356.725	-354.305	-263.558	-120.145	101.367
2881	-226.528	3.69599	1.01545	66.5027	41.4932	-91.1964	-182.271	-62.822	135.696	81.5012	31.7284	54.5323	35.6647	-94.9338	128.464	-115.984	158.054	-136.742	196.032	-107.658	-188.084	303.908	-57.5766	-428.401	672.759	-416.831	-22.6484	-47.6102	102.879	-78.1818	-355.344	590.238	356.842	-354.188	-263.004	-122.331	99.3886
2882	-220.098	3.71697	1.00164	66.4838	41.9427	-91.2166	-182.497	-62.3735	135.97	80.8817	32.0106	54.2662	37.0943	-95.9276	128.518	-115.866	157.879	-134.86	201.67	-114.701	-187.427	303.838	-58.6551	-425.729	663.509	-408.009	-29.3074	-39.4817	100.777	-78.4398	-355.844	590.785	357.704	-354.891	-262.728	-123.036	98.4627
2883	-214.352	3.72083	0.982262	65.8096	41.7154	-91.2941	-181.134	-63.2143	136.976	79.4314	32.4882	54.2764	36.2474	-94.5389	128.072	-115.632	157.645	-133.881	205.062	-118.676	-185.098	301.741	-58.7786	-425.801	662.628	-407.713	-25.4731	-42.4982	100.476	-78.8225	-356.428	591.34	359.137	-356.125	-262.158	-123.8	97.4855
2884	-206.11	3.65406	1.05255	65.3941	40.942	-89.8332	-183.94	-59.687	139.883	76.5669	33.3501	53.8693	35.7619	-94.5665	124.648	-112.274	158.533	-135.062	205.891	-118.655	-184.62	300.546	-58.0846	-426.45	665.408	-410.399	-23.5323	-45.1668	101.319	-78.8507	-356.159	590.687	362.242	-358.734	-261.549	-123.599	98.4234
2885	-193.816	3.65827	1.05014	66.0142	39.7029	-89.9479	-176.994	-66.3104	137.828	78.1229	34.0242	53.8583	34.1562	-96.3212	121.207	-108.923	162.358	-137.249	195.98	-107.281	-192.05	306.794	-56.7898	-429.573	674.469	-418.401	-21.5415	-48.5725	103.621	-77.9113	-359.499	592.717	364.053	-361.048	-261.679	-122.175	100.243
2886	-205.115	3.67477	1.06246	66.7424	40.6249	-90.7837	-186.484	-58.2262	137.694	79.1582	32.104	53.7574	34.3628	-96.6469	120.609	-108.156	162.383	-137.382	196.544	-107.762	-193.061	307.659	-56.9114	-429.098	672.278	-416.179	-23.6303	-46.2188	103.296	-77.0663	-362.157	595.708	360.036	-358.007	-262.684	-121.723	101.465
2887	-177.3	3.70068	1.03033	67.0192	39.7588	-91.0985	-180.486	-63.3732	137.295	78.8489	32.8228	53.6349	36.3159	-97.795	121.87	-109.272	161.234	-137.481	194.952	-105.786	-191.884	306.553	-56.1546	-430.507	678.78	-421.078	-28.0625	-43.529	104.654	-77.1602	-362.332	595.03	363.094	-360.906	-261.96	-121.471	102.082
2888	-162.299	3.69659	1.02865	66.8711	38.6188	-91.6644	-181.462	-62.498	138.231	78.1288	32.2585	53.6033	37.9455	-99.1826	123.548	-110.648	160.981	-139.575	187.119	-96.6667	-195.789	309.731	-54.8194	-430.842	679.904	-421.843	-29.9075	-41.8454	104.917	-77.1516	-362.93	594.515	367.265	-364.864	-261.105	-121.398	102.348
2889	-170.313	3.675	1.03121	67.116	38.9543	-90.8367	-167.031	-75.0334	137.92	77.0875	34.7981	53.2095	41.4851	-101.046	126.914	-113.637	159.677	-138.846	189.119	-99.0384	-194.291	308.399	-54.8904	-432.237	685.432	-426.749	-28.1649	-44.7637	106.158	-77.5263	-361.918	594.103	366.422	-363.831	-261.344	-121.467	102.323
2890	-158.326	3.68383	1.03012	67.4634	38.5296	-91.6276	-168.172	-73.6846	140.42	74.7048	34.2789	53.3594	40.7186	-100.121	127.143	-114.043	159.558	-137.925	191.219	-101.716	-193.093	307.851	-55.4202	-432.521	688.404	-428.682	-33.8822	-39.8819	106.816	-77.6959	-361.785	593.639	368.264	-365.542	-260.949	-121.386	102.799
2891	-166.659	3.6618	1.05453	67.1872	39.6758	-91.6692	-162.312	-78.5079	141.531	73.0439	35.0598	52.76	43.896	-103.421	126.357	-112.498	159.379	-137.32	190.192	-101.349	-193.026	308.574	-56.0002	-430.129	683.376	-423.019	-43.0847	-31.0666	105.482	-78.3576	-360.867	594.155	365.756	-363.149	-261.636	-121.391	102.941
2892	-157.367	3.66387	1.04406	67.4901	39.7213	-91.4571	-160.859	-79.6775	140.946	73.1759	35.5895	52.3483	44.5333	-103.71	124.859	-110.867	159.273	-136.835	193.731	-105.331	-193.463	308.817	-56.2606	-431.129	688.331	-427.318	-42.5144	-32.8634	106.605	-78.7249	-360.001	593.732	365.948	-363.037	-261.73	-121.373	103.135
2893	-170.77	3.63332	1.0812	68.3336	39.818	-91.5629	-159.168	-80.5895	143.668	70.415	35.8578	52.3628	44.1284	-102.61	124.262	-110.49	158.234	-138.177	188.517	-99.2413	-194.318	309.624	-55.3222	-432.47	692.96	-431.819	-38.539	-37.5972	107.898	-78.8951	-360.08	595.226	364.119	-361.215	-262.518	-121.268	103.455
2894	-168.627	3.62123	1.10319	68.5038	39.6844	-90.8912	-155.62	-83.6677	143.892	70.0466	36.7031	53.5858	39.9807	-96.2608	128.085	-115.404	155.121	-138.413	184.825	-95.0894	-193.562	309.104	-54.593	-432.988	694.999	-433.799	-36.2707	-40.4481	108.596	-79.0138	-360.022	596.604	363.269	-360.347	-263.425	-121.201	103.589
2895	-174.191	3.62897	1.07676	68.6552	39.8836	-90.7679	-159.264	-81.0587	141.604	72.8327	36.003	53.799	37.8012	-95.8337	126.792	-114.167	157.096	-138.084	185.994	-96.5861	-195.155	310.784	-55.1288	-433.671	695.139	-434.031	-34.238	-41.8601	108.415	-79.3502	-357.405	594.54	362.182	-358.807	-263.443	-121.933	102.661
2896	-162.546	3.63085	1.08608	68.1424	39.0262	-91.329	-161.339	-79.5935	141.155	73.7589	35.0569	54.9177	36.016	-91.0853	132.818	-121.131	153.415	-141.078	173.812	-82.5694	-194.043	309.786	-53.0248	-433.674	695.285	-434.425	-32.7424	-43.3752	108.576	-79.2256	-358.186	594.543	364.799	-361.309	-262.705	-121.905	102.704
2897	-148.092	3.63974	1.07925	68.2862	38.8295	-91.3009	-159.291	-81.3355	140.633	73.8596	35.4299	55.3144	33.6594	-88.9229	132.896	-121.521	153.922	-143.396	166.919	-74.6164	-193.5	308.891	-51.5899	-433.138	693.312	-432.47	-34.9643	-41.025	108.195	-79.4533	-358.016	594.232	366.355	-362.706	-262.455	-121.904	102.711
2898	-167.441	3.56505	1.14371	67.7139	38.9031	-90.171	-170.447	-71.0043	146.612	69.0894	34.9957	55.3401	29.2584	-86.8697	127.136	-115.78	156.239	-141.232	173.23	-82.0699	-197.498	312.832	-52.8575	-431.788	688.651	-427.83	-38.5421	-37.0104	107.108	-81.9235	-354.902	595.913	364.137	-360.686	-264.054	-122.619	101.911
2899	-160.804	3.54999	1.15829	68.3703	39.2671	-90.2431	-167.028	-74.849	141.423	73.9975	35.0088	54.1839	32.6137	-89.9474	125.319	-112.995	155.623	-146.533	157.452	-63.5779	-189.5	304.751	-50.0726	-432.458	689.691	-428.376	-37.054	-39.8514	108.216	-81.978	-355.036	595.514	365.779	-362.24	-263.615	-122.488	102.243
2900	-175.609	3.56527	1.11154	67.7104	40.5134	-90.2992	-168.228	-74.06	140.19	75.4112	34.6767	53.963	32.5952	-90.9201	123.789	-111.158	156.555	-142.779	169.766	-77.5656	-198.332	313.022	-51.9464	-429.879	681.696	-420.607	-44.9829	-30.8113	106.006	-82.2247	-353.916	596.003	359.982	-356.739	-264.753	-122.714	102.019
2901	-197.774	3.5529	1.12154	68.5097	40.0705	-90.5204	-171.638	-71.4535	138.869	77.2447	33.8199	53.9192	33.3743	-91.5059	124.362	-111.628	156.342	-140.427	174.957	-84.3192	-200.632	315.984	-53.4825	-433.601	691	-430.078	-31.5899	-44.6292	108.349	-82.0154	-354.438	596.403	359.575	-356.325	-264.672	-123.209	101.444
2902	-227.503	3.56735	1.10637	68.8831	41.6929	-90.5012	-177.511	-67.7958	134.655	82.6031	32.5079	53.8354	33.226	-91.9472	123.095	-110.37	156.559	-141.294	175.423	-84.6044	-199.692	314.751	-53.4632	-432.788	686.592	-426.632	-30.275	-44.314	107.321	-81.8547	-351.487	594.15	353.669	-350.248	-265.079	-124.172	100.719
2903	-237.138	3.59034	1.08738	68.5714	42.1136	-90.5988	-177.783	-67.3196	134.773	82.3427	32.5199	53.4197	36.56	-94.7674	124.286	-111.139	156.169	-136.076	190.619	-103.02	-200.302	316.572	-56.4903	-431.967	683.821	-424.149	-31.3731	-42.5881	106.402	-81.4571	-352.142	593.966	352.909	-349.521	-264.505	-124.894	100.224
2904	-203.312	3.62292	1.04601	67.1787	41.2954	-90.6821	-166.281	-76.3862	137.064	78.4762	34.5192	53.6565	37.6538	-94.4076	127.488	-114.637	154.87	-134.287	195.376	-108.401	-195.446	312.561	-56.818	-429.017	675.133	-415.834	-38.8975	-33.8577	103.997	-81.1848	-353.905	593.592	358.494	-355.066	-262.974	-125.543	99.662
2905	-203.077	3.63518	1.02501	66.142	40.2706	-90.5615	-169.016	-73.811	136.543	78.8226	34.5062	53.8307	36.0656	-92.2672	127.204	-114.739	154.774	-131.582	204.834	-120.335	-193.548	312.057	-58.8139	-432.152	683.851	-425.233	-22.7699	-50.2794	105.87	-81.3313	-354.611	593.333	362.389	-358.639	-262.088	-126.622	98.5274
2906	-207.42	3.59719	1.07401	65.8111	39.8709	-91.2224	-170.402	-71.7453	142.521	73.1762	34.1925	54.1587	36.5365	-91.1863	129.245	-116.952	152.54	-131.066	201.661	-117.321	-190.747	310.478	-58.8707	-431.727	682.137	-423.478	-24.6117	-48.3207	105.408	-81.6823	-354.159	594.65	363.163	-359.273	-263.255	-126.666	98.2134
2907	-212.759	3.62122	1.0469	65.5002	40.5079	-91.9507	-178.41	-64.9354	142.118	74.3045	32.5692	53.8492	38.9177	-93.4066	129.781	-116.965	152.217	-129.703	205.863	-122.801	-190.511	310.899	-60.1597	-431.14	679.246	-421.287	-21.251	-50.8412	104.514	-81.7751	-353.804	594.554	361.825	-357.87	-263.239	-127.407	97.1527
2908	-210.06	3.6438	1.0131	65.8955	41.2484	-90.6615	-172.562	-71.0526	136.835	79.2873	33.6812	54.5172	34.6486	-90.1889	129.422	-117.261	153.962	-130.377	208.28	-124.885	-189.256	308.947	-59.8318	-428.752	671.259	-413.708	-28.6176	-41.7251	102.647	-82.0671	-350.981	591.591	360.893	-356.373	-262.723	-128.181	96.2593
2909	-222.994	3.61259	1.01867	65.0975	40.7803	-91.0139	-169.906	-73.5499	137.213	79.1583	33.3351	54.6667	35.7511	-90.0407	131.647	-119.172	152.181	-130.387	204.431	-121.374	-189.886	310.26	-59.8876	-430.255	676.309	-419.161	-18.4439	-52.6109	103.528	-82.6118	-350.427	593.033	361.482	-356.72	-264.001	-128.163	95.8224
2910	-236.77	3.61428	1.04732	65.5042	41.8304	-89.7344	-168.608	-74.744	136.885	79.5939	34.2701	55.7059	29.6707	-86.272	131.303	-119.681	155.239	-129.528	208.051	-125.88	-190.422	311.092	-60.9523	-429.223	670.237	-413.585	-20.9687	-48.5686	102.494	-82.4834	-348.131	590.464	358.621	-353.454	-263.428	-128.872	94.9413
2911	-234.451	3.63563	1.03771	65.3106	41.5038	-89.787	-169.304	-74.8788	134.741	81.9507	33.8947	55.9493	28.2286	-86.2445	130.715	-119.287	157.009	-128.318	211.991	-130.953	-189.563	310.805	-62.0844	-428.62	667.778	-410.862	-25.1033	-43.4405	101.928	-82.5566	-346.527	586.971	362.688	-356.649	-261.547	-129.675	94.0228
2912	-236.311	3.63057	1.03366	66.0695	41.9773	-89.8681	-170.129	-74.1285	134.943	81.8615	33.6898	56.1127	27.5407	-86.1524	130.866	-119.427	157.589	-129.877	205.668	-123.464	-195.222	315.332	-61.1561	-427.183	662.987	-406.121	-29.522	-38.823	100.946	-82.1418	-348.055	589.129	359.367	-353.695	-262.594	-128.483	94.6823
2913	-230.852	3.65545	1.01641	64.9113	40.7739	-90.4293	-173.02	-71.0456	136.221	80.1375	33.6134	56.1027	27.2939	-85.5314	130.7	-119.433	157.441	-127.439	212.609	-132.565	-192.161	313.507	-62.7644	-429.614	671.166	-414.238	-21.0194	-48.2651	102.685	-82.4273	-348.754	588.731	364.643	-358.521	-261.482	-129.097	93.8847
2914	-232.441	3.67923	0.999552	66.0064	41.9257	-91.1848	-180.758	-64.1967	136.929	80.0674	32.1357	56.1844	26.8228	-85.7696	130.49	-119.175	158.266	-127.689	213.277	-133.092	-191.339	312.539	-62.8916	-427.9	666.165	-408.921	-30.0539	-38.8516	101.683	-82.9168	-346.958	588.15	360.982	-354.8	-262.374	-128.588	94.0892
2915	-241.049	3.63831	1.03772	65.4425	40.445	-90.0623	-172.028	-72.0235	134.874	81.6171	33.6095	56.6123	24.4356	-84.487	130.98	-120.137	159.766	-128.439	208.921	-128.386	-195.954	316.76	-62.696	-430.664	676.354	-419.163	-21.4027	-48.9034	104.234	-83.0793	-347.35	587.755	364.634	-358.221	-261.722	-128.381	94.0735
2916	-258.282	3.63562	1.03845	66.2109	41.5598	-89.9497	-166.849	-76.2673	135.716	80.3278	34.3859	57.2104	22.429	-82.4614	132.862	-122.442	159.621	-129.323	204.076	-122.284	-197.542	317.734	-61.572	-431.075	676.095	-418.98	-20.4529	-49.7666	104.378	-82.7712	-346.706	588.532	358.547	-352.466	-263.222	-127.639	94.5746
2917	-243.082	3.67417	1.01147	65.7907	41.734	-89.9952	-165.605	-77.5216	135.46	80.3677	34.655	57.5714	20.3636	-80.8053	133.023	-123.015	160.275	-128.343	210.397	-129.959	-194.63	315.399	-62.6715	-428.154	666.984	-410.955	-25.3513	-43.3212	102.401	-82.5206	-346.172	586.787	361.112	-354.628	-262.199	-128.488	93.5376
2918	-238.422	3.69518	1.00269	65.9062	41.707	-90.1726	-173.847	-70.5667	135.078	81.5128	33.4665	57.4394	20.2253	-80.8941	131.935	-122.037	160.968	-129.148	214.097	-133.46	-190.711	311.411	-62.7293	-427.627	666.327	-410.109	-29.4556	-38.9028	102.294	-82.5985	-345.287	585.24	362.438	-355.674	-261.711	-128.211	93.5328
2919	-239.705	3.6886	0.983462	65.3488	41.0154	-89.9292	-167.248	-76.1936	134.976	81.0702	34.4056	57.9697	17.431	-79.0331	132.672	-123.161	162.023	-129.876	209.976	-128.294	-193.089	313.135	-61.7602	-429.988	672.177	-416.35	-19.2249	-49.5475	103.726	-82.7685	-346.248	586.521	362.861	-356.295	-261.933	-128.109	93.2385
2920	-238.476	3.68502	1.00423	65.8018	41.4567	-89.7707	-165.193	-78.0339	134.728	81.1074	34.7804	57.7235	20.1262	-80.3249	134.528	-124.922	160.889	-128.726	213.553	-132.386	-188.062	308.676	-62.0114	-428.172	667.202	-410.773	-29.7147	-38.8528	102.531	-82.9277	-345.138	584.783	363.996	-357.15	-261.36	-127.992	93.0653
2921	-240.597	3.67955	0.975486	64.9825	40.9725	-89.9331	-163.22	-79.5356	135.429	80.2397	34.9232	57.729	21.4107	-80.335	136.003	-126.402	159.101	-129.199	210.399	-128.292	-189.267	309.361	-61.1507	-430.317	673.145	-417.159	-18.8914	-50.3933	103.985	-83.5799	-343.965	585.604	364.043	-356.978	-262.61	-127.995	92.6728
2922	-228.606	3.69996	0.964647	65.4824	41.4154	-89.8265	-165.849	-77.4426	135.127	80.8296	34.6349	58.0192	18.8614	-78.7411	134.992	-125.534	160.293	-128.599	215.219	-133.931	-185.511	306.078	-61.7647	-427.88	666.228	-409.961	-29.4703	-39.2886	102.47	-83.819	-343.216	584.499	365.084	-357.801	-262.196	-127.92	92.4802
2923	-253.246	3.64813	1.01392	65.4751	41.9067	-89.286	-170.07	-74.03	135.027	81.6385	34.1613	57.4563	21.5894	-80.91	134.044	-124.113	159.562	-128.817	214.379	-132.988	-186.341	306.792	-61.784	-430.601	674.106	-417.918	-18.8789	-50.8423	104.279	-84.0458	-343.111	585.561	360.7	-353.81	-263.116	-127.676	92.3687
2924	-246.803	3.65305	0.987774	65.4455	41.0262	-90.1914	-171.578	-72.6499	135.042	81.6024	33.5246	57.0033	23.5239	-83.1425	132.457	-122.121	159.534	-131.394	203.391	-119.902	-194.585	313.328	-60.1914	-428.023	665.303	-409.322	-26.8385	-41.8692	102.316	-83.8502	-344.189	585.979	362.767	-355.841	-262.735	-127.345	92.417
2925	-246.988	3.66276	1.01775	65.5069	40.5437	-90.6206	-175.498	-69.1614	135.915	81.1021	32.7551	57.086	22.9372	-82.8354	132.25	-121.918	159.75	-130.847	205.722	-122.667	-192.652	311.754	-60.5808	-431.2	676.49	-419.712	-19.6801	-51.0363	104.916	-82.1794	-348.76	588.813	362.423	-356.36	-263.264	-125.341	94.4203
2926	-242.113	3.67816	0.998791	65.777	40.4293	-90.1983	-167.989	-75.6012	135.533	80.7943	33.9728	57.8061	19.2478	-80.4232	133.142	-123.288	161.179	-130.771	205.336	-121.764	-190.985	309.954	-60.2087	-431.201	676.017	-418.822	-23.3394	-47.3162	104.993	-82.3757	-348.026	587.713	363.404	-357.157	-262.896	-125.274	94.2813
2927	-247.535	3.69449	0.983837	66.2224	41.1337	-89.9289	-165.513	-77.5577	135.356	80.3904	34.7661	57.797	20.2063	-80.5783	134.639	-124.879	160.601	-130.789	206.548	-123.438	-191.373	310.257	-60.5322	-429.784	673.47	-416.525	-26.5054	-44.2867	104.32	-82.4742	-347.703	587.831	361.14	-355.127	-263.255	-125.135	94.3603
2928	-238.818	3.69449	0.993471	65.5763	40.5713	-89.9107	-166.036	-77.1509	134.685	81.1079	34.6226	57.5903	22.1665	-82.7146	135.631	-125.531	160.957	-129.744	208.835	-126.677	-188.713	308.455	-61.4286	-430.095	673.856	-417.021	-24.894	-45.4872	104.211	-82.5282	-346.869	585.402	365.047	-358.434	-261.725	-125.792	93.4852
2929	-236.031	3.69243	0.97926	65.9909	40.8198	-90.1904	-173.666	-70.8107	135.174	81.503	33.3902	57.1789	25.442	-85.2086	136.438	-125.821	160.136	-131.523	203.992	-120.982	-193.461	312.173	-60.576	-427.625	666.145	-409.425	-32.2959	-37.2519	102.241	-82.7978	-347.118	586.677	363.756	-357.253	-262.468	-125.506	93.7059
2930	-213.288	3.53775	1.18081	65.1212	38.9473	-83.2133	-167.942	-74.1694	130.058	85.4069	38.6867	57.3409	21.8577	-83.2782	133.278	-123.137	162.361	-131.327	204.711	-122.071	-191.673	310.832	-60.7158	-429.657	673.593	-416.877	-25.9415	-44.6883	104.107	-86.4	-346.041	588.445	371.212	-364.363	-264.706	-125.477	93.755
2931	-229.734	3.57084	1.11892	65.2785	39.7772	-85.942	-173.769	-69.9808	130.585	85.7463	35.9736	56.1738	24.3067	-88.2403	125.515	-114.653	164.678	-131.501	204.479	-121.762	-195.628	314.397	-60.6901	-429.678	670.048	-413.637	-28.1968	-41.9054	104.646	-86.988	-342.635	585.933	369.036	-361.701	-264.545	-126.421	92.7152
2932	-229.025	3.63361	1.09373	65.5691	39.91	-86.5325	-170.149	-73.3149	131.064	85.2435	35.8602	57.5415	20.4012	-84.1671	129.208	-119.098	164.62	-131.824	201.458	-116.626	-201.114	317.658	-58.4939	-432.093	668.669	-411.973	-30.9732	-38.9903	107.937	-87.5099	-341.164	585.475	367.807	-360.274	-264.874	-126.252	92.8588
2933	-230.167	3.74177	1.02837	63.9753	37.4929	-92.4362	-164.324	-78.6028	141.963	73.9374	33.5181	56.8668	21.8362	-85.1684	125.557	-115.358	163.666	-134.021	199.14	-110.118	-194.811	308.538	-57.3087	-430.256	665.946	-408.173	-40.9166	-30.4163	106.677	-80.1157	-347.877	584.423	378.844	-370.456	-259.636	-123.251	93.0359
2934	-243.583	3.73205	0.985836	64.2898	38.5453	-91.7409	-167.751	-75.7615	138.575	77.6654	33.2003	56.6471	25.6758	-84.9624	128.779	-118.496	157.947	-134.777	196.777	-105.524	-192.034	304.509	-55.1065	-432.063	668.532	-411.754	-29.5889	-41.2339	107.409	-81.9588	-343.06	582.434	372.666	-364.108	-260.197	-124.931	91.251
2935	-246.796	3.74979	0.983058	63.8975	38.7446	-90.0904	-170.702	-72.8524	135.33	80.5185	34.3153	57.4052	23.906	-81.89	133.333	-123.751	156.965	-131.851	202.236	-112.014	-192.182	304.726	-56.2215	-434.672	674.965	-418.547	-21.4769	-48.6845	109.069	-82.8605	-340.726	581.226	371.689	-362.796	-260.189	-126.061	90.1305
2936	-226.651	3.76248	0.981458	64.3051	37.7062	-90.1668	-166.167	-76.9715	134.166	81.4289	34.5039	57.378	23.1908	-81.236	132.449	-122.872	157.075	-132.368	204.816	-114.489	-188.239	300.608	-55.4191	-433.129	674.483	-416.783	-32.7581	-38.2978	108.556	-81.608	-345.914	582.424	377.316	-368.497	-257.666	-125.451	92.0621
2937	-214.431	3.75525	0.969201	64.0012	38.0086	-90.0699	-162.289	-80.2383	134.191	81.0921	34.9704	57.2515	24.9531	-81.3147	133.748	-124.146	154.804	-132.289	204.751	-114.435	-187.952	300.414	-55.384	-431.227	672.488	-414.448	-38.6539	-32.9574	107.866	-82.2873	-344.654	581.543	377.631	-368.568	-257.64	-125.35	91.9725
2938	-213.139	3.73009	0.968613	63.7814	36.8751	-90.0211	-160.317	-81.9377	134.167	81.0308	35.1321	57.1784	25.94	-81.4081	134.553	-124.842	153.556	-133.102	201.22	-110.617	-189.517	301.948	-55.2335	-434.229	683.359	-425.137	-26.6688	-46.8134	110.495	-82.566	-344.96	581.55	379.87	-370.671	-257.236	-125.358	91.9792
2939	-246.64	3.7328	0.958253	64.5565	40.0545	-90.0906	-161.786	-80.2621	135.453	79.4793	35.3923	57.1024	25.3286	-80.9628	133.474	-123.833	154.061	-130.867	208.557	-120.304	-184.508	298.637	-57.4086	-432.986	679.297	-422.104	-23.636	-49.2734	109.607	-84.4938	-338.942	579.532	368.733	-359.677	-259.06	-126.392	90.3989
2940	-245.581	3.73664	0.941925	65.3732	40.6748	-90.1339	-168.359	-74.8539	135.2	80.4833	34.4423	56.6909	25.756	-83.4315	131.264	-121.223	156.642	-131.384	210.084	-122.28	-183.073	297.619	-57.7207	-431.479	675.599	-417.915	-31.3599	-41.2863	107.92	-85.019	-337.186	577.996	367.324	-358.093	-258.959	-126.367	90.2507
2941	-255.857	3.69446	0.953298	65.2628	40.9953	-90.1652	-170.998	-72.7103	135.235	80.7612	34.0522	56.0203	28.4972	-86.1684	130.493	-120	157.021	-131.039	211.566	-124.717	-178.707	294.476	-58.3964	-433.474	681.873	-424.071	-23.416	-49.9688	108.641	-85.7149	-336.301	578.865	366.173	-356.884	-260.038	-126.435	89.9934
2942	-258.355	3.71736	0.968198	64.2545	38.8073	-92.1013	-171.548	-71.7709	143.303	73.3991	33.0238	57.8747	16.2895	-76.0974	130.035	-121.041	160.026	-131.213	211.939	-124.666	-176.681	292.199	-58.0892	-431.569	676.206	-418.35	-30.6153	-42.0538	106.878	-83.6687	-336.26	576.706	377.492	-364.688	-262.212	-121.276	87.0903
2943	-244.019	3.71031	0.94397	64.4378	38.02	-90.4395	-171.482	-72.5738	135.771	80.668	33.6223	59.0063	13.2633	-71.9636	133.86	-125.694	158.692	-133.353	203.585	-115.128	-183.838	298.423	-57.2577	-431.208	677.617	-419.17	-32.7132	-40.7366	106.632	-84.0776	-336.419	577.056	378.298	-365.475	-262.042	-121.449	87.3449
2944	-245.528	3.66149	0.953212	64.2465	37.185	-90.081	-165.346	-77.7949	135.011	80.8164	34.5683	58.541	16.2393	-74.3947	134.14	-125.469	157.962	-134.591	195.924	-107.31	-187.529	302.51	-57.1374	-430.647	678.099	-419.457	-32.4659	-41.5123	106.014	-84.3958	-337.104	577.744	380.688	-367.727	-261.707	-121.769	87.2383
2945	-251.976	3.64006	0.969803	64.931	37.9381	-89.8401	-163.667	-78.7484	135.012	80.0884	35.3528	58.3509	16.1875	-74.3144	132.942	-124.283	158.348	-133.837	197.828	-110.463	-185.61	301.671	-58.2293	-431.94	684.692	-425.145	-31.3159	-44.2926	107.244	-85.092	-335.025	576.61	377.753	-364.766	-261.906	-121.804	87.5856
2946	-236.566	3.63637	0.955129	64.468	37.3706	-89.9239	-164.612	-77.8944	135.026	80.1253	35.1918	57.7871	18.5979	-77.2457	132.034	-122.82	158.982	-134.173	196.815	-109.387	-185.772	301.961	-58.3352	-430.343	681.421	-421.246	-38.7337	-36.5044	105.779	-85.0921	-335.629	576.076	381.074	-367.921	-260.643	-122.412	87.3588
2947	-243.643	3.65923	0.968479	63.6972	36.8912	-90.3849	-175.541	-68.5201	134.924	81.1629	33.5332	58.0688	16.6376	-75.9919	131.737	-123.032	160.952	-134.111	201.219	-113.851	-183.952	299.975	-58.3631	-431.094	679.957	-419.628	-43.2372	-31.4367	106.61	-85.1969	-336.739	576.515	383.881	-370.75	-259.046	-123.522	87.647
2948	-259.441	3.67492	0.941578	65.6491	40.113	-90.173	-171.501	-71.8593	134.916	80.763	34.2323	57.7907	17.1335	-76.0806	130.677	-121.926	160.88	-132.671	209.342	-122.831	-178.203	294.834	-58.9049	-432.069	682.273	-422.242	-37.3872	-37.5109	107.229	-87.0428	-330.265	573.446	372.61	-359.55	-260.442	-124.403	86.6361
2949	-255	3.63334	0.968481	64.9973	39.0447	-90.4032	-176.636	-67.4694	134.325	81.8304	33.2929	57.221	20.0514	-78.6488	130.648	-121.323	160.378	-134.008	202.946	-115.944	-181.359	297.882	-58.556	-431.525	682.046	-421.593	-40.2897	-35.0097	106.747	-87.1198	-331.444	573.998	375.694	-362.496	-259.829	-124.346	86.8718
2950	-243.859	3.60043	0.970006	65.5497	38.0695	-90.1149	-169.815	-73.2116	134.366	81.1366	34.3907	56.4674	22.6139	-81.3536	129.012	-119.023	160.307	-134.471	200.373	-113.327	-181.04	297.95	-58.5469	-433.647	692.792	-430.818	-38.5022	-38.9679	108.219	-86.7569	-333.486	574.652	378.909	-365.466	-258.364	-124.308	87.2969
2951	-242.617	3.58697	0.975935	64.7203	38.9908	-90.0317	-163.819	-78.2965	133.932	80.9783	35.1553	56.0664	23.0773	-82.7411	127.127	-116.696	161.106	-135.061	197.684	-110.185	-181.997	298.684	-58.2093	-430.181	683.192	-421.333	-47.4073	-29.6437	106.089	-87.2935	-332.512	574.53	376.879	-363.538	-258.728	-124.226	87.792
2952	-242.182	3.58311	0.969562	65.6674	38.5532	-90.4023	-161.184	-79.9475	136.088	78.0794	35.8245	56.1505	21.8426	-81.4237	126.369	-116.158	161.352	-136.119	194.437	-106.563	-183.326	299.773	-57.5763	-432.884	692.07	-429.537	-42.0187	-36.4248	108.331	-87.5637	-331.466	573.557	377.106	-363.524	-258.569	-124.185	88.0614
2953	-228.7	3.57003	0.983452	64.9295	37.0268	-90.502	-160.863	-79.966	136.329	77.5453	36.0103	55.9667	22.3399	-81.0348	125.681	-115.443	160.602	-136.125	194.039	-106.492	-183.926	300.659	-57.6463	-433.219	693.905	-431.091	-42.1424	-36.7805	108.717	-86.9118	-333.461	573.615	383.526	-369.548	-257.262	-124.204	88.2757
2954	-254.595	3.5812	0.950626	64.8212	40.7759	-90.86	-163.281	-77.5528	136.931	76.9064	35.6725	55.9018	21.9328	-80.0793	124.87	-114.695	160.218	-135.717	196.442	-109.223	-183.47	300.259	-57.8151	-428.034	676.772	-415.739	-49.0392	-27.2797	104.474	-88.8806	-325.972	569.967	371.124	-357.075	-258.917	-125.382	86.698
2955	-256.159	3.56549	0.972127	66.3977	39.1347	-90.8752	-162.563	-78.1801	136.837	76.9596	35.6944	56.221	20.0082	-79.8786	124.53	-114.477	162.198	-136.116	193.362	-106.253	-183.143	300.43	-58.0842	-433.381	691.907	-429.991	-36.0062	-42.1072	108.436	-88.7502	-328.204	571.288	374.671	-360.626	-258.205	-125.327	86.8515
2956	-259.557	3.55341	0.991788	66.0144	38.9004	-91.0669	-165.174	-75.6438	137.16	76.6375	35.4386	56.1002	20.2767	-79.2038	124.041	-113.992	161.31	-135.148	195.449	-109.401	-182.526	300.531	-58.7522	-433.313	691.985	-429.955	-37.0668	-41.3293	108.527	-88.8454	-328.282	571.132	375.898	-361.714	-257.932	-125.415	86.8487
2957	-257.192	3.56652	0.971494	66.1415	38.333	-91.929	-172.462	-69.445	139.309	75.4889	33.9321	56.7727	13.7731	-74.6558	121.96	-112.682	163.956	-137.549	192.168	-103.834	-181.927	298.114	-57.3867	-434.083	693.721	-431.512	-35.7293	-42.9296	108.883	-88.7564	-327.542	572.302	377.877	-361.872	-259.464	-123.684	84.8294
2958	-257.503	3.54954	0.978421	65.6969	38.1619	-91.6076	-166.615	-74.4096	138.583	75.6014	34.8721	56.5296	15.6302	-75.9923	122.173	-112.566	163.108	-140.438	181.675	-91.5433	-185.018	300.49	-55.7933	-431.744	686.784	-425.198	-38.3314	-39.5694	107.166	-88.7877	-327.284	571.685	378.803	-362.555	-258.878	-124.045	84.6696
2959	-254.51	3.55005	0.963838	65.2511	39.0431	-91.3499	-164.218	-76.2274	137.604	75.9296	35.5553	56.4911	15.7667	-75.136	122.148	-112.665	162.161	-142.33	176.813	-85.4241	-185.365	300.157	-54.4319	-429.201	679.69	-418.526	-44.0415	-33.1446	105.354	-89.3128	-326.177	571.343	376.653	-360.499	-259.25	-124.164	84.7274
2960	-257.37	3.49483	1.01728	66.2719	39.4038	-90.7475	-167.373	-73.9969	135.14	78.8865	35.1666	55.3913	19.2388	-78.1667	119.431	-109.098	161.605	-143.123	174.138	-82.4179	-184.383	299.349	-54.2388	-432.329	690.376	-427.8	-42.1763	-36.7114	107.943	-90.252	-322.239	568.832	375.632	-359.366	-260.462	-123.887	85.4175
2961	-250.151	3.49742	1.02964	65.8509	39.6682	-90.8948	-162.679	-77.8067	135.117	78.3925	35.706	55.2012	21.1163	-79.3171	119.799	-109.204	160.569	-145.267	165.3	-72.3795	-181.07	296.233	-52.9137	-430.684	686.193	-423.738	-46.8846	-31.9181	107.047	-90.2963	-322.495	568.831	376.984	-360.601	-260.167	-123.875	85.6041
2962	-263.747	3.47377	1.0597	67.5681	40.8589	-90.6608	-160.008	-80.1372	134.269	79.0239	36.0678	54.9899	23.3469	-80.5771	120.525	-109.729	159.018	-146.027	159.679	-66.8523	-177.612	294.115	-52.9537	-432.939	693.151	-430.685	-38.0884	-41.5117	108.72	-91.3	-317.481	565.538	373.407	-356.895	-261.799	-124.081	85.5403
2963	-259.56	3.49317	1.06221	67.4827	41.9335	-91.1408	-155.04	-83.957	136.108	76.5516	36.5818	55.396	23.3409	-79.6136	122.527	-111.883	157.324	-145.34	159.12	-66.3888	-177.013	293.747	-52.809	-431.808	690.453	-428.132	-41.237	-38.3894	108.236	-90.9438	-315.138	562.54	370.431	-353.612	-260.964	-124.249	85.4944
2964	-252.809	3.50011	1.02919	66.3864	41.131	-91.1331	-156.945	-82.3786	135.827	77.0179	36.3068	55.4569	21.5216	-78.8702	121.076	-110.434	158.304	-144.962	160.49	-67.7896	-178.846	295.251	-52.8307	-429.875	684.504	-422.561	-45.2529	-33.4414	106.473	-91.0076	-316.995	564.272	373.602	-356.762	-260.819	-124.442	85.4787
2965	-244.309	3.45765	1.12157	66.5024	40.2025	-89.0285	-157.689	-81.9486	130.709	82.3473	37.1426	54.5725	24.8426	-82.0672	118.543	-107.281	157.92	-144.062	162.308	-70.5787	-181.506	298.486	-53.3922	-432.314	693.557	-430.177	-45.8591	-34.4659	108.662	-91.4659	-318.695	565.284	377.133	-360.23	-261.103	-124.154	86.6492
2966	-257.221	3.47564	1.12227	67.7185	42.0583	-89.3094	-157.292	-82.1832	132.692	80.4646	37.0433	55.8359	22.8946	-78.1638	124.174	-113.634	154.997	-145.094	155.963	-63.6259	-176.636	294.279	-52.5301	-432.789	694.315	-431.356	-41.3163	-38.8492	109.095	-91.2383	-314.38	561.387	370.486	-353.611	-261.355	-124.212	86.8183
2967	-242.159	3.48204	1.10065	66.3024	38.5524	-89.8888	-160.281	-79.7485	134.434	79.1602	36.269	56.0186	21.4638	-77.2253	123.801	-113.272	155.454	-145.484	155.151	-62.4022	-176.244	293.473	-52.1305	-433.544	695.709	-432.703	-38.5665	-41.4849	109.234	-89.504	-321.179	565.255	384.149	-366.356	-260.771	-122.963	86.184
2968	-263.574	3.47463	1.14795	67.613	42.732	-89.7857	-157.407	-81.7347	136.582	76.971	36.6864	55.8982	19.5413	-76.7699	120.899	-110.232	156.785	-146.866	149.501	-55.9324	-171.491	288.811	-51.2082	-430.234	685.555	-423.612	-43.41	-35.1654	106.799	-90.7575	-315.047	562.84	369.94	-352.79	-263.16	-122.843	86.7425
2969	-266.15	3.46848	1.10472	68.0634	41.8308	-90.2105	-162.748	-78.2484	136.07	78.3014	35.5254	55.6351	19.1622	-76.6258	119.104	-108.381	157.166	-146.97	153.48	-60.3124	-177.077	293.758	-51.2036	-431.57	688.572	-426.91	-35.7194	-42.6613	107.017	-90.5518	-317.679	566.063	369.631	-353.167	-264.303	-122.313	87.1737
2970	-273.574	3.44089	1.1481	67.0806	41.4662	-88.747	-164.857	-76.7461	134.766	80.2337	35.7224	55.5086	19.8275	-77.367	118.692	-107.759	157.04	-144.77	162.99	-70.3469	-184.003	299.547	-51.8352	-429.971	682.993	-421.672	-39.7559	-37.5813	105.492	-90.1059	-319.965	568.352	368.521	-352.798	-264.904	-122.111	87.6195
2971	-268.285	3.45236	1.09575	66.4433	40.69	-88.9923	-164.67	-76.9357	134.735	80.2949	35.5217	55.678	18.9967	-76.9858	119.013	-108.057	157.287	-143.663	166.502	-74.2821	-185.626	301.003	-52.179	-429.144	678.681	-418.283	-36.9023	-38.976	104.167	-90.0015	-320.324	567.522	371.76	-355.589	-263.614	-123.275	86.3387
2972	-276.2	3.45419	1.0954	66.8131	40.9145	-90.3485	-175.176	-69.1518	135.319	81.2401	33.2229	54.1194	25.444	-84.4155	114.497	-102.914	157.168	-142.508	166.728	-74.7269	-187.447	302.505	-52.2911	-431.741	684.289	-424.028	-31.7195	-43.533	105.641	-90.2893	-319.691	567.616	370.223	-354.211	-264.192	-123.457	86.2141
2973	-273.666	3.45628	1.09646	66.5619	41.4856	-90.2646	-170.568	-73.266	134.227	82.0379	33.6498	54.2629	27.0233	-84.8903	116.941	-105.28	155.641	-142.268	165.599	-73.708	-185.813	301.365	-52.2769	-429.337	678.123	-417.915	-39.5708	-35.3718	104.229	-90.2431	-320.372	568.41	368.884	-353.3	-264.545	-123.303	86.4649
2974	-264.003	3.48991	1.04827	66.7127	41.7327	-90.4739	-168.468	-75.1402	134.728	81.4864	33.7167	54.8309	27.2562	-84.258	120.497	-109.113	154.391	-143.35	163.411	-70.7466	-183.313	298.737	-51.4265	-429.194	678.621	-418.4	-40.3201	-34.9903	104.46	-90.1804	-321.521	569.908	367.364	-352.345	-265.208	-122.955	86.9923
2975	-273.275	3.47394	1.07657	66.8953	40.5519	-90.4305	-167.384	-76.1816	134.989	81.2869	33.7923	54.9715	27.2859	-84.207	121.371	-109.988	154.221	-140.805	169.292	-78.3874	-185.454	301.726	-52.9382	-432.953	690.715	-429.875	-29.8144	-46.9568	106.854	-89.1329	-325.476	572.583	368.606	-354.211	-264.717	-122.569	87.7605
2976	-256.002	3.48322	1.09511	66.3712	39.153	-90.8721	-179.778	-65.6426	135.18	82.3474	31.8516	54.8837	26.8399	-84.3332	120.181	-108.598	154.729	-143.148	163.909	-71.9409	-184.13	300.096	-52.1325	-433.367	691.426	-430.345	-28.7163	-48.1195	107.048	-87.782	-329.706	574.528	373.891	-359.814	-263.737	-121.952	88.7684
2977	-272.278	3.48903	1.0624	66.3673	40.9127	-90.9049	-181.626	-64.1706	135.007	82.7035	31.627	54.743	27.0836	-84.786	119.746	-107.911	154.818	-142.758	166.003	-74.2435	-185.333	301.002	-52.3674	-430.46	679.703	-420.133	-29.1944	-45.1488	104.014	-88.2992	-325.819	572.07	367.804	-353.598	-264.467	-123.067	87.5172
2978	-264.407	3.51067	1.0268	65.8554	40.6308	-90.2745	-173.262	-71.2585	134.399	82.3666	33.2441	54.6776	27.498	-84.9509	119.839	-107.934	154.687	-138.686	178.302	-88.4659	-190.432	305.865	-53.9444	-428.477	674.357	-414.623	-37.4196	-36.6079	102.719	-87.9522	-327.012	572.235	369.101	-354.97	-263.572	-122.986	87.8717
2979	-259.177	3.53395	0.990338	65.809	40.1533	-90.9774	-166.244	-77.1363	135.289	80.9752	33.5302	54.9542	28.6838	-85.1967	122.951	-111.123	153.469	-138.523	177.901	-87.9899	-189.639	305.333	-53.8499	-431.282	684.555	-424.92	-27.3456	-47.9128	105.03	-87.992	-327.687	573.042	369.311	-355.339	-263.732	-123.194	87.6467
2980	-253.501	3.56021	0.961598	66.0273	40.0969	-91.7548	-172.258	-71.3599	135.947	80.3221	32.6298	55.1151	29.1086	-84.5491	124.702	-113.021	152.44	-138.657	176.497	-86.3605	-190.185	305.907	-53.7001	-429.681	679.699	-419.891	-34.7795	-40.0666	103.939	-88.1372	-327.729	572.858	369.679	-355.777	-263.489	-123.238	87.6686
2981	-266.813	3.5167	1.01391	66.5837	40.9425	-91.1838	-175.577	-68.9458	133.331	83.4471	32.038	54.5194	30.5584	-86.3985	123.15	-111.002	152.873	-139.596	174.665	-83.9209	-190.501	305.889	-53.2198	-429.313	678.272	-418.508	-35.6884	-38.9191	103.552	-88.1171	-328.316	574.397	366.257	-352.968	-264.66	-122.75	88.4535
2982	-269.268	3.56096	1.00213	66.3299	40.9005	-91.2119	-172.79	-70.7598	135.013	80.998	33.0376	55.3035	26.753	-83.8796	123.221	-112.003	155.223	-136.309	184.49	-95.4224	-193.104	308.298	-54.3998	-430.689	677.845	-417.931	-38.2397	-36.1573	105.299	-88.1163	-330.707	576.886	364.957	-352.609	-263.897	-123.579	89.3782
2983	-266.688	3.52727	1.04789	65.8284	39.5029	-91.3722	-181.632	-62.6408	137.585	79.2142	31.9139	54.7937	28.8563	-85.6707	122.576	-110.887	154.661	-135.837	185.95	-97.4036	-192.378	308.029	-54.952	-433.233	686.35	-426.532	-26.4341	-48.6836	106.644	-87.0884	-336.31	581.254	367.804	-356.374	-263.812	-123.26	90.0614
2984	-263.318	3.54685	1.00695	66.1823	40.4674	-91.0324	-168.377	-74.1777	136.719	78.7757	33.9947	55.2472	26.7212	-83.6599	123.484	-112.139	155.143	-136.001	185.011	-96.4777	-190.596	306.489	-54.661	-429.307	674.416	-415.114	-36.7728	-36.8243	103.645	-87.1272	-336.405	581.778	365.427	-354.44	-264.394	-123.333	89.9385
2985	-258.444	3.55611	0.986387	65.9549	39.9814	-91.238	-164.349	-77.5975	137.068	78.1314	34.2987	55.8314	26.0273	-82.3721	126.561	-115.631	154.415	-137.852	178.433	-88.4763	-189.446	305.319	-53.4091	-431.967	681.697	-422.647	-25.3002	-48.6943	105.265	-87.062	-337.769	583.33	365.445	-354.881	-264.911	-123.327	89.9091
2986	-268.071	3.55485	0.999049	65.9537	40.1556	-91.0327	-165.53	-76.7725	136.1	79.2537	34.1585	56.3692	23.8584	-81.3519	127.873	-117.188	155.939	-135.749	182.79	-94.6601	-190.975	307.85	-55.3858	-431.869	680.521	-421.246	-27.8007	-45.1591	105.033	-87.2271	-333.989	579.093	366.133	-354.444	-263.706	-124.339	88.8074
2987	-261.707	3.57953	0.97187	65.4383	39.9632	-91.5345	-175.593	-68.2427	135.405	80.949	32.3764	56.1873	25.0002	-82.4722	127.756	-116.754	155.782	-135.147	186.018	-98.3942	-192.176	309.005	-56.1873	-430.571	675.736	-416.805	-29.7349	-42.2822	103.802	-87.2145	-332.643	576.795	368.05	-355.696	-262.513	-125.182	87.7483
2988	-262.831	3.59547	0.951783	66.0535	41.0049	-91.4491	-176.243	-67.2179	135.813	79.9755	32.9114	56.0553	24.7858	-81.9171	126.94	-116.008	155.842	-133.956	190.377	-103.687	-192.831	309.579	-56.8435	-429.391	672.372	-413.616	-32.7193	-38.9371	102.886	-87.3332	-333.297	578.931	363.79	-352.125	-264.074	-124.676	88.3796
2989	-262.71	3.61405	0.929908	65.72	40.6796	-91.0388	-168.395	-73.5262	136.39	78.2127	34.6647	56.4829	21.6246	-79.3672	126.851	-116.541	157.38	-132.607	196.562	-110.856	-190.707	307.727	-57.5531	-431.038	677.537	-419.047	-26.2071	-45.8783	104.201	-87.1941	-335.45	581.299	364.228	-353.114	-264.764	-124.415	88.7728
2990	-264.642	3.57863	0.992567	65.9513	40.9586	-90.0352	-170.123	-72.8351	134.034	81.3554	34.3854	56.1528	21.7324	-79.1823	124.897	-114.466	157.409	-131.653	203.464	-118.419	-186.721	304.005	-58.0554	-429.128	673.186	-414.495	-34.3653	-37.7071	103.18	-86.8576	-335.256	579.702	366.054	-354.756	-263.883	-124.212	89.027
2991	-258.459	3.53476	1.043	65.0413	38.7944	-89.6784	-173.188	-69.6624	136.042	79.5572	34.3307	56.1303	21.3835	-79.1179	124.225	-113.725	157.559	-133.44	196.606	-110.466	-191.591	308.16	-57.1808	-432.664	685.005	-425.883	-23.8791	-49.9415	106.067	-86.5432	-337.755	581.076	371.309	-359.88	-263.205	-123.677	89.7929
2992	-268.293	3.57148	0.993313	66.7008	41.428	-90.2465	-171.845	-72.1531	135.379	80.8492	33.8394	55.4291	22.6821	-84.1802	119.686	-108.619	160.223	-132.302	197.983	-112.698	-192.148	309.137	-58.1378	-428.827	672.441	-413.769	-34.6595	-37.5708	103.074	-86.8878	-335.735	581.137	363.103	-352.304	-265.095	-123.463	90.0365
2993	-262.678	3.58857	0.965608	65.8462	40.0335	-90.8482	-173.079	-71.0607	135.724	80.7374	33.1759	55.5169	25.991	-85.1178	123.834	-112.7	157.208	-132.799	195.887	-109.74	-190.703	307.662	-57.3118	-431.93	682.615	-423.381	-26.9178	-46.8054	105.412	-86.82	-337.409	582.075	366.543	-355.834	-264.751	-123.342	90.2113
2994	-264.808	3.55723	1.00871	66.2419	40.7134	-89.8451	-170.001	-73.54	134	81.9893	34.1518	55.4379	26.5566	-84.2477	124.192	-113.152	155.743	-132.888	195.72	-109.095	-188.821	305.697	-56.7045	-429.554	675.233	-416.153	-34.3274	-38.5512	103.58	-86.7248	-337.615	582.308	364.944	-354.57	-264.973	-123.267	90.3216
2995	-259.961	3.59233	0.971195	66.3343	41.3779	-90.2261	-166.048	-76.9521	134.155	81.6276	34.264	55.5003	27.7468	-84.7181	125.936	-114.858	154.828	-132.164	199.609	-113.395	-186.352	303.524	-57.1317	-428.706	673.8	-415.252	-33.8687	-39.0127	103.39	-86.6093	-338.367	583.379	362.779	-352.932	-265.634	-123.196	90.3489
2996	-259.155	3.59451	0.982362	65.3246	40.7148	-90.855	-173.564	-70.0951	135.293	80.6877	33.3943	55.1896	28.5217	-85.2309	125.02	-113.977	155.106	-130.694	204.665	-120.16	-184.032	302.245	-58.6568	-428.602	672.388	-414.537	-29.941	-41.9947	102.848	-86.1971	-339.811	583.4	366.28	-356.185	-264.455	-123.908	89.4964
2997	-249.819	3.54001	1.02726	64.3817	39.1085	-90.2813	-167.186	-75.1658	138.529	76.9902	34.7318	55.4003	26.5316	-83.1222	124.128	-112.974	154.78	-129.709	203.906	-120.267	-184.804	303.626	-59.1114	-430.788	680.337	-422.064	-23.6116	-49.6355	104.541	-86.5357	-339.619	583.539	372.049	-361.523	-264.527	-123.89	89.5068
2998	-275.332	3.56074	1.02725	65.9226	41.4922	-91.0395	-176.846	-66.8931	138.473	77.9457	32.9309	55.5572	25.5576	-82.6784	123.895	-112.66	155.262	-129.541	204.479	-121.075	-185.199	304.081	-59.5494	-431.216	680.541	-422.017	-24.5527	-48.7253	104.813	-86.3886	-337.765	583.825	361.265	-351.571	-266.795	-123.029	90.4398
2999	-265.117	3.60108	0.98561	66.5189	41.8491	-90.274	-169.353	-74.1426	135.606	80.3968	34.1247	56.2115	21.5803	-79.9697	124.101	-113.394	157.17	-129.196	210.083	-127.107	-180.415	299.36	-59.5014	-428.92	674.101	-415.266	-34.7348	-38.1679	103.338	-86.1485	-339.424	584.494	362.709	-353.097	-266.15	-122.425	91.0573
3000	-246.141	3.5594	1.03714	65.4007	39.3418	-90.2839	-178.946	-65.3255	137.716	78.9498	33.0445	55.8968	20.9367	-79.7863	121.595	-110.951	157.945	-131.208	206.332	-121.993	-183.385	301.289	-58.4308	-428.915	675.198	-416.138	-35.8842	-37.4164	103.533	-85.4129	-343.174	585.425	371.442	-361.502	-264.079	-122.194	91.4157
3001	-254.574	3.57841	1.00579	66.0703	40.7739	-90.2078	-174.132	-69.9347	135.738	80.564	33.6756	55.5314	20.1917	-80.9655	118.266	-107.5	159.707	-130.325	208.25	-124.504	-182.101	300.443	-59.0745	-428.723	675.334	-415.967	-38.0664	-35.5303	103.416	-86.054	-341.169	584.789	366.906	-357.184	-264.887	-122.248	91.3345
3002	-251.249	3.56365	1.02035	66.0074	39.8474	-90.5133	-175.298	-69.357	135.024	81.7128	33.0343	55.262	23.2378	-82.2106	120.18	-109.357	157.887	-131.338	206.98	-122.645	-180.794	299.143	-58.4177	-430.225	680.482	-420.77	-35.3388	-39.2274	104.706	-85.9371	-341.768	584.379	369.844	-360.01	-264.139	-122.225	91.4115
3003	-232.236	3.54843	1.01067	65.3672	38.0689	-90.7156	-170.509	-73.3118	135.121	81.1556	33.4952	55.4825	23.4965	-81.8416	121.654	-110.835	156.874	-133.331	197.263	-111.579	-185.819	303.711	-57.2958	-432.845	689.432	-429.186	-28.068	-47.9631	106.616	-85.8692	-342.62	584.333	374.083	-363.963	-263.389	-122.255	91.4424
3004	-240.67	3.54937	1.02755	65.9944	38.9098	-90.5291	-164.19	-78.1631	135.028	80.0801	34.8078	55.228	25.3575	-82.6336	122.318	-111.323	155.866	-132.265	199.177	-114.214	-183.733	302.234	-57.8718	-431.741	688.833	-427.463	-38.1088	-39.1514	106.745	-86.1407	-342.225	584.46	372.15	-362.129	-263.592	-121.903	92.265
3005	-234.478	3.56704	1.02188	66.4016	38.8071	-90.5761	-161.464	-80.4626	134.474	80.3726	35.0483	56.1085	26.0986	-81.0744	128.237	-117.856	152.865	-132.58	194.721	-109.13	-184.569	303.177	-57.2161	-433.076	693.005	-431.455	-34.8393	-43.0051	107.865	-85.9611	-342.184	584.257	371.353	-361.372	-263.347	-121.986	92.4534
3006	-226.198	3.5771	1.00858	66.102	38.4551	-91.0754	-159.339	-81.5493	136.084	77.9978	35.4592	56.6589	22.8576	-78.1102	128.364	-118.462	153.599	-132.558	193.58	-107.899	-184.51	303.219	-57.0001	-433.106	692.852	-430.941	-37.4569	-40.5072	107.913	-85.999	-342.393	584.077	372.686	-362.643	-263	-121.962	92.5791
3007	-245.842	3.59458	0.986227	65.8403	40.7241	-91.017	-164.661	-76.6087	136.004	78.0432	35.2304	56.9251	20.8134	-76.2829	127.938	-118.346	154.315	-131.993	196.47	-111.469	-184.813	303.582	-57.585	-429.737	682.603	-421.103	-46.726	-30.0846	105.393	-86.6684	-340.167	584.513	364.355	-354.755	-265.029	-121.747	92.9299
3008	-252.281	3.56008	1.01591	67.4447	40.433	-90.8473	-157.035	-83.1604	135.562	77.9179	36.0853	56.7846	19.4439	-76.1269	125.713	-116.037	155.401	-133.219	191.51	-105.344	-185.127	303.701	-56.5354	-433.483	692.279	-430.875	-32.7214	-44.566	107.634	-86.4565	-341.275	585.603	363.452	-354.338	-265.395	-121.67	93.0443
3009	-268.018	3.5547	1.01009	65.7371	40.2786	-91.0308	-168.302	-73.9333	134.087	80.7641	34.163	56.4349	20.7239	-77.7303	124.967	-114.87	155.599	-132.626	193.106	-107.676	-186.169	305.119	-57.5652	-431.642	682.281	-423.482	-23.0807	-50.6463	104.882	-86.1491	-341.419	585.014	363.74	-354.595	-264.932	-123.182	91.2701
3010	-265.327	3.59939	0.972891	65.5403	40.7887	-91.1119	-169.363	-72.5661	134.988	79.4612	34.4432	56.8187	18.8285	-76.4107	125.762	-115.95	156.869	-130.722	201.016	-117.043	-184.405	303.673	-58.809	-430.528	677.192	-418.974	-24.254	-48.2887	103.774	-85.9078	-340.922	583.781	363.337	-354.068	-264.336	-123.71	90.55
3011	-266.412	3.59861	0.999086	66.6614	41.4	-91.0452	-170.794	-71.1416	135.756	78.7041	34.4385	56.7978	18.7724	-77.0406	125.593	-115.682	158.042	-131.811	198.359	-113.978	-187.339	305.991	-58.4066	-428.689	672.532	-413.764	-34.6157	-37.9656	102.801	-85.219	-340.868	583.138	361.074	-352	-264.403	-122.478	91.9008
3012	-256.024	3.6213	0.979276	65.1911	39.7867	-91.7679	-177.202	-65.6007	136.719	78.4089	33.0967	56.8252	18.9882	-77.1234	125.901	-115.938	157.784	-129.804	204.624	-121.729	-185.296	304.822	-59.741	-431.114	679.813	-421.178	-24.9263	-48.1478	104.483	-85.2263	-342.781	583.635	367.586	-358.157	-263.138	-123.179	91.0115
3013	-249.35	3.64326	0.958903	65.6857	40.448	-91.1523	-169.114	-72.7364	136.081	78.4572	34.4674	57.3959	15.8995	-74.4451	126.504	-116.935	158.456	-128.889	209.934	-127.621	-180.174	300.034	-59.9251	-428.826	673.676	-415.02	-34.048	-38.5387	103.173	-85.475	-341.969	582.682	368.17	-358.604	-262.819	-123.305	90.7994
3014	-257.852	3.62982	0.984	65.9137	41.3284	-91.4046	-169.917	-72.1161	135.976	78.8145	34.0008	57.2575	18.0499	-75.2741	128.066	-118.44	156.817	-128.006	212.141	-130.585	-175.379	296.279	-60.7247	-428.407	673.637	-415.321	-33.8423	-38.8006	103.206	-85.7559	-341.226	582.667	365.496	-356.193	-263.324	-123.377	90.691
3015	-259.303	3.62713	0.966274	65.2475	40.3585	-91.6832	-170.136	-71.8765	136.462	78.4719	33.7074	57.2853	18.9961	-75.8174	129.316	-119.653	156.359	-130.177	204.866	-121.602	-180.807	300.52	-59.4606	-430.442	679.296	-421.354	-24.456	-48.5174	104.588	-85.7195	-341.862	583.268	365.693	-356.568	-263.392	-123.434	90.5868
3016	-250.393	3.62893	0.976627	65.3259	39.7426	-91.2623	-169.485	-72.4555	135.607	79.0128	34.2398	57.3418	18.3512	-75.7648	129.312	-119.71	157.553	-130.264	205.194	-122.196	-181.678	301.255	-59.6191	-428.904	674.629	-416.28	-32.8586	-39.8476	103.557	-85.4348	-342.239	582.224	369.693	-360.098	-262.126	-123.37	90.7329
3017	-233.427	3.64631	0.97749	66.1412	39.594	-91.0889	-168.097	-73.422	136.093	78.086	34.8668	57.566	16.8645	-74.5322	129.608	-120.363	158.528	-129.088	211.383	-129.462	-177.498	297.722	-60.4049	-432.1	687.355	-426.8	-36.083	-39.5058	106.772	-85.4558	-342.434	582.025	371.431	-361.726	-261.781	-122.768	92.0023
3018	-246.003	3.62226	0.990927	65.4235	40.6829	-91.0001	-169.369	-72.3998	136.049	78.237	34.7833	57.409	16.8053	-74.5845	128.695	-119.343	158.764	-129.833	208.621	-126.65	-179.314	299.583	-60.2054	-428.555	676.801	-416.747	-44.3536	-29.9711	103.95	-85.8194	-341.568	582.426	367.536	-358.213	-262.734	-122.728	92.0664
3019	-261.378	3.60266	1.00278	66.5916	40.3652	-90.6444	-162.572	-78.1978	135.434	78.2765	35.7813	57.9466	14.1579	-73.1468	129.282	-120.254	160.228	-130.345	204.459	-122.178	-181.058	301.616	-60.0617	-433.064	688.417	-428.355	-28.7328	-46.4468	106.811	-85.9907	-341.225	582.724	365.83	-356.729	-263.234	-122.854	91.9236
3020	-259.461	3.61229	0.987548	66.7955	40.8367	-91.0624	-167.492	-73.919	136.221	77.9917	34.8817	57.6464	16.7736	-73.9632	129.94	-120.759	158.054	-131.133	203.575	-120.263	-179.971	299.982	-59.0857	-431.547	683.551	-423.552	-33.4872	-41.1831	105.624	-85.9898	-341.348	583.314	363.406	-354.717	-263.777	-122.658	92.2486
3021	-252.887	3.62747	0.968163	66.8558	40.7088	-91.0814	-167.346	-74.0341	136.104	78.097	34.8536	58.2827	12.9899	-71.9908	130.109	-121.279	160.187	-132.18	200.46	-116.502	-182.109	301.678	-58.6544	-430.705	681.03	-420.907	-37.0345	-37.4493	105.019	-86.0342	-342.137	584.088	363.386	-354.885	-263.809	-122.331	92.6368
3022	-255.942	3.60889	1.0068	66.6007	41.0864	-90.7899	-166.356	-75.0546	135.198	78.9979	34.9897	57.9884	14.4418	-73.4312	130.133	-120.987	160.097	-131.209	202.692	-119.597	-179.535	299.878	-59.3408	-429.759	678.883	-418.626	-40.4891	-33.9956	104.326	-85.3449	-343.981	585.048	362.893	-354.863	-263.773	-121.748	93.3806
3023	-242.745	3.59892	1.02024	66.9889	39.5354	-90.7133	-166.942	-74.4598	135.74	78.5354	34.9694	58.5458	10.9532	-71.4645	130.003	-121.194	161.809	-132.352	198.365	-114.9	-182.6	302.866	-59.1108	-433.187	689.744	-429.049	-30.2011	-45.6397	106.703	-84.2519	-347.859	587.17	365.992	-358.456	-263.203	-120.913	94.6521
3024	-262.681	3.62278	1.01381	66.6866	41.3592	-90.7692	-170.788	-71.2786	136.541	78.0861	34.5955	59.0109	6.73839	-68.8201	128.856	-120.479	163.939	-131.667	204.611	-122.092	-178.99	299.635	-59.7532	-430.116	676.542	-418.156	-28.0754	-44.1122	103.495	-83.7096	-347.125	586.537	360.488	-353.461	-264.037	-121.484	93.9897
3025	-260.014	3.65338	1.00976	66.8053	41.4278	-90.6256	-166.308	-75.0114	136.096	78.079	35.2329	59.0682	8.15149	-70.7279	130.412	-122.063	164.805	-131.869	204.752	-121.744	-179.567	299.706	-59.6142	-430.596	677.521	-419.072	-29.9492	-42.4604	104.429	-83.5462	-346.019	584.619	360.697	-353.575	-263.257	-121.61	94.1419
3026	-252.298	3.67562	0.9867	65.7646	42.1258	-90.7263	-170.032	-72.1736	136.216	78.5201	34.6032	59.0458	7.96872	-69.7641	130.074	-121.791	163.992	-128.905	217.459	-136.909	-170.501	292.311	-61.1558	-430.149	673.974	-417.236	-20.8002	-49.6185	103.239	-83.6744	-346.943	585.348	362.017	-354.964	-263.15	-122.891	92.6095
3027	-247.405	3.67782	1.0063	66.4288	43.0553	-90.8103	-173.472	-69.529	135.302	80.0991	33.7184	58.5606	11.7264	-71.942	130.175	-121.424	161.634	-127.736	220.989	-140.705	-165.564	287.737	-61.0854	-428.22	667.289	-410.419	-30.0095	-39.7663	101.924	-83.439	-347.539	585.926	360.881	-354.179	-263.447	-122.562	93.154
3028	-229.974	3.69592	0.99077	66.0825	42.9805	-90.8811	-173.08	-69.8207	135.721	79.6383	33.7749	58.3716	13.5931	-73.1789	130.901	-122.037	161.067	-126.661	225.658	-146.022	-161.41	284.073	-61.431	-427.633	665.273	-408.621	-30.5715	-38.7997	101.318	-83.4656	-348.885	586.616	363.986	-357.213	-262.856	-122.877	92.6049
3029	-242.886	3.68848	0.996537	66.7634	43.7067	-90.2777	-165.016	-76.8949	134.116	80.5407	35.0499	57.9441	16.541	-75.3891	131.239	-122.111	160.32	-128.08	221.501	-140.678	-165.489	287.138	-60.6413	-426.981	664.139	-407.677	-31.8218	-37.7816	101.222	-83.0747	-348.921	587.759	358.927	-352.681	-264.239	-122.269	93.4216
3030	-218.075	3.71973	1.00143	66.6626	44.4407	-90.2063	-159.522	-81.5529	134.766	79.4621	35.7671	58.4379	15.3276	-74.1385	133.614	-124.739	160.442	-123.857	237.913	-160.185	-149.513	273.881	-62.7518	-430.704	677.027	-420.02	-21.9263	-49.9036	104.476	-83.0599	-350.34	588.01	364.312	-357.889	-263.379	-121.954	94.0127
3031	-235.601	3.71868	0.980749	65.8924	42.685	-90.9183	-169.661	-72.121	135.441	78.9533	34.5882	58.742	11.3924	-70.5431	131.335	-122.943	161.44	-127.186	226.63	-146.553	-161.862	283.877	-61.1453	-430.256	673.626	-416.945	-23.7989	-46.8754	103.919	-83.3732	-347.847	585.327	364.137	-357.237	-262.853	-122.583	93.1696
3032	-247.592	3.70927	0.992976	66.21	42.9771	-90.2101	-163.485	-77.5782	133.821	80.1599	35.5611	59.4328	6.44677	-68.0463	130.718	-122.575	163.969	-127.611	222.957	-142.07	-164.87	286.19	-60.5425	-430.593	672.664	-416.257	-23.3562	-46.5568	104.063	-83.2454	-347.54	585.477	361.624	-354.97	-263.273	-122.586	93.129
3033	-238.125	3.71954	0.978404	66.3758	42.9176	-90.3601	-164.641	-76.668	133.925	80.3508	35.1443	59.1724	9.25289	-69.0271	131.447	-123.084	161.331	-127.192	223.388	-141.76	-163.371	284.137	-59.7522	-429.218	668.549	-411.849	-30.7904	-38.7329	103.137	-83.3431	-347.401	585.101	363.11	-356.358	-263.093	-122.415	93.4258
3034	-234.843	3.73352	0.973978	66.1779	43.198	-90.962	-171.945	-70.399	135.164	79.9093	33.7894	59.1887	9.1563	-69.066	131.369	-122.946	161.359	-126.088	227.664	-146.805	-159.764	281.143	-60.2851	-430.083	670.031	-413.54	-27.2705	-42.0338	103.59	-83.5277	-347.563	585.375	363.169	-356.459	-263.097	-122.63	93.0496
3035	-237.92	3.74018	0.958231	66.2859	43.4819	-91.0542	-171.904	-70.5194	134.966	80.305	33.5006	59.1759	10.037	-69.3516	131.904	-123.268	160.131	-126.092	225.95	-144.269	-160.69	281.363	-59.5017	-430.077	669.023	-412.729	-27.0769	-41.4987	103.419	-83.6126	-347.816	586.327	360.83	-354.53	-263.795	-122.589	93.0697
3036	-235.135	3.73805	0.98594	65.1551	42.0544	-90.9505	-170.05	-72.3062	134.752	80.6022	33.5886	59.9629	6.74028	-66.7959	134.002	-125.832	161.523	-127.023	222.015	-139.04	-163.995	283.538	-58.3301	-431.961	668.009	-412.588	-23.0369	-44.346	105.346	-83.6021	-348.096	585.354	365.48	-358.803	-262.272	-123.911	92.1705
3037	-225.814	3.74403	0.987576	65.1331	41.3452	-90.3963	-164.493	-77.3935	133.24	81.7686	34.4596	59.7442	9.63957	-68.5629	135.582	-127.153	160.042	-126.231	224.025	-141.395	-161.94	281.569	-58.4426	-433.916	677.064	-420.454	-23.251	-46.1286	107.258	-83.394	-347.544	583.126	369.78	-362.574	-260.715	-123.663	92.8096
3038	-242.886	3.73715	0.971844	64.9918	40.965	-90.9775	-173.136	-70.026	134.387	81.5344	32.9599	59.8621	9.064	-68.5669	135.955	-127.388	160.551	-129.013	213.836	-129.323	-172.215	290.084	-57.187	-433.413	673.673	-417.683	-21.688	-46.55	106.557	-83.8129	-346.417	583.302	365.633	-358.747	-261.582	-123.838	92.3808
3039	-255.883	3.72882	0.997827	66.2266	42.7706	-90.8717	-173.906	-69.407	133.919	82.0083	32.9455	59.9119	8.52377	-69.6006	135.763	-127.06	162.349	-128.817	212.562	-128.806	-172.542	291.074	-57.8506	-430.902	664.572	-408.909	-28.8788	-38.1763	104.441	-84.0251	-345.33	583.878	359.036	-352.66	-263.109	-123.411	92.4247
3040	-236.853	3.74848	0.98461	65.2726	42.0167	-91.5354	-179.859	-64.2433	135.794	80.7817	31.8027	59.8446	9.4036	-70.7739	135.999	-127.177	162.645	-128.155	215.411	-132.269	-170.403	289.385	-58.3928	-430.292	661.645	-406.695	-26.1355	-39.9049	103.704	-84.0341	-347.638	585.207	363.348	-356.977	-262.203	-123.992	91.5951
3041	-244.673	3.74567	0.974752	64.811	41.0553	-92.238	-185.6	-59.1732	137.63	79.4949	30.6941	59.7744	10.2217	-72.366	135.909	-126.969	163.535	-130.033	209.175	-124.796	-176.118	294.036	-57.5196	-432.546	668.262	-413.382	-18.0395	-48.6511	105.242	-84.2264	-348.171	586.157	363.331	-357.063	-262.497	-123.701	91.8901
3042	-230.336	3.76904	0.975687	64.9058	41.6975	-93.1188	-192.23	-52.9833	139.163	78.1515	29.6232	59.8426	8.75077	-72.1668	134.764	-125.803	164.987	-129.997	209.121	-124.79	-177.703	295.44	-57.7626	-429.872	658.062	-403.697	-25.6024	-39.0881	103.05	-84.277	-347.068	584.818	363.014	-356.539	-262.15	-124.193	91.1804
3043	-244.515	3.71672	0.989985	64.284	40.2439	-91.573	-181.62	-62.7304	136.282	80.4374	31.6305	59.6672	10.1032	-73.1978	135.594	-126.58	164.755	-131.159	203.681	-118.606	-181.139	298.453	-57.1973	-432.552	667.788	-413.031	-17.8909	-48.3981	105.298	-84.4402	-346.701	583.926	365.686	-358.907	-261.547	-124.156	91.2075
3044	-249.263	3.73161	0.985009	64.6304	40.993	-91.1741	-175.753	-67.5765	135.597	80.3314	32.8329	60.5608	4.33685	-69.3798	135.959	-127.524	166.942	-130.343	204.204	-119.77	-181.973	299.559	-57.879	-431.659	665.515	-410.934	-21.1574	-44.7246	104.919	-84.7973	-345.472	583.873	363.397	-356.404	-262.296	-124.208	91.0922
3045	-256.446	3.73872	0.979684	64.9148	41.2416	-91.8299	-181.417	-62.4271	136.413	79.8673	31.7735	60.2388	6.22219	-70.1618	135.476	-126.759	165.369	-129.776	205.533	-121.503	-182.308	299.994	-58.3152	-432.545	669.841	-415.202	-17.5135	-49.2706	105.749	-84.8014	-345.295	584.191	361.503	-354.728	-262.816	-123.956	91.3973
3046	-252.93	3.69048	1.02654	64.9298	40.9938	-90.5382	-183.677	-60.1567	137.777	78.621	32.5636	59.6831	7.5894	-71.0656	132.707	-123.761	164.597	-129.241	210.144	-126.838	-178.972	296.741	-58.5652	-432.385	671.418	-416.565	-18.9759	-48.6139	106.011	-84.375	-346.264	584.647	363.502	-356.756	-262.796	-123.398	92.4328
3047	-257.271	3.71755	1.00785	65.5326	41.5642	-90.2806	-177.338	-65.7491	136.523	79.3082	33.4977	59.9575	7.45828	-70.8731	135.041	-126.143	164.773	-128.952	210.394	-127.266	-179.671	297.447	-58.886	-431.77	670.263	-415.176	-22.9783	-44.6554	105.813	-84.3334	-345.761	584.491	361.308	-354.782	-263.203	-123.288	92.5412
3048	-249.784	3.71176	0.998841	65.3706	40.2604	-90.8899	-182.153	-61.5707	136.714	79.5546	32.4146	59.5783	9.92713	-72.2974	134.743	-125.537	163.309	-131.068	203.334	-118.78	-186.72	303.255	-57.9508	-432.9	675.834	-420.279	-20.7649	-48.2433	107.078	-84.2389	-345.164	583.155	364.051	-357.159	-262.673	-122.77	93.3861
3049	-241.136	3.72048	1.03909	66.7747	41.0942	-91.8098	-190.253	-54.5659	137.663	79.3024	30.7937	59.0011	13.4011	-75.1242	134.173	-124.423	162.386	-131.885	201.136	-116.113	-189.369	305.53	-57.7794	-432.048	674.484	-417.828	-28.2919	-41.5163	106.752	-82.1281	-350.49	588.179	358.925	-353.859	-264.973	-120.436	96.4637
3050	-231.935	3.72291	1.04402	67.0617	41.3041	-92.1668	-193.632	-51.639	137.888	79.4356	30.0341	58.3161	17.526	-78.2369	133.79	-123.513	161.054	-132.1	201.848	-116.859	-189.735	306.037	-58.0904	-432.131	676.849	-419.878	-27.7752	-42.9041	107.026	-81.3735	-352.961	590.608	357.545	-353.053	-265.37	-120.25	97.5115
3051	-230.621	3.7295	1.05124	66.9853	40.5292	-92.2622	-192.095	-52.4975	137.763	78.7607	30.7136	57.9119	18.3673	-79.6386	131.525	-121.218	161.832	-131.562	201.644	-117.345	-191.249	308.093	-59.0553	-431.996	678.101	-420.685	-29.7662	-41.4003	107.074	-80.9072	-354.451	590.726	360.506	-356.302	-264.363	-120.56	98.3469
3052	-220.014	3.74225	1.03378	65.9684	40.4572	-93.2173	-198.951	-46.3171	139.145	77.8343	29.3137	57.3928	21.783	-82.2179	131.92	-121.08	160.77	-130.644	205.287	-121.713	-188.63	306.107	-59.7312	-430.349	671.756	-415.532	-27.3511	-41.9692	105.145	-81.0879	-354.082	589.437	363.284	-358.801	-263.454	-121.843	96.8195
3053	-235.693	3.73885	1.03613	66.7552	41.541	-94.4875	-207.805	-38.1756	141.124	76.3242	27.5767	57.0742	23.9078	-84.0348	132.059	-120.897	160.389	-131.533	203.047	-118.877	-190.261	307.319	-59.3158	-431.364	674.454	-417.887	-26.4299	-43.2163	105.854	-81.5372	-352.339	588.986	358.98	-354.651	-264.33	-121.498	97.0332
3054	-214.778	3.80347	1.05675	66.8352	41.1631	-100.954	-209.957	-34.8474	146.755	69.499	22.151	57.3593	20.4722	-84.1098	120.984	-110.021	165.543	-128.634	204.5	-121.377	-202.508	320.723	-60.46	-430.882	670.406	-413.402	-34.0323	-35.7144	106.186	-81.6043	-352.667	587.626	363.106	-358.614	-262.25	-122.703	96.6268
3055	-216.851	3.79288	1.06765	67.5458	41.7795	-101.706	-215.434	-29.5608	148.552	67.8094	21.3372	56.8673	23.5248	-86.1376	121.55	-110.127	164.273	-128.107	206.402	-124.249	-199.801	319.001	-61.1203	-431.186	672.742	-415.182	-34.5709	-35.9522	106.297	-81.4312	-354.182	589.716	361.416	-357.398	-263.156	-122.18	97.2421
3056	-214.184	3.80008	1.06867	67.4174	42.0557	-101.72	-218.126	-26.2208	149.928	65.7774	22.0461	57.7009	17.0302	-81.6022	121.593	-111.195	167.237	-127.877	207.581	-126.124	-195.783	315.679	-61.8493	-433.336	679.38	-421.674	-29.3095	-41.3496	107.634	-81.5986	-353.885	589.962	359.829	-355.712	-263.495	-122.149	97.2984
3057	-223.309	3.81231	1.05322	66.6093	41.6129	-99.7453	-209.357	-34.6086	146.046	69.3329	24.3259	57.501	17.6827	-81.1283	122.052	-111.643	166.102	-126.242	216.178	-136.472	-185.489	306.965	-63.3144	-432.729	678.353	-420.883	-27.8842	-42.6336	107.01	-81.8434	-353.686	589.055	362.895	-358.463	-262.665	-122.916	96.316
3058	-222.604	3.81939	1.0341	65.857	42.0479	-100.166	-212.473	-31.4918	147.008	68.2961	23.9822	57.2168	18.8919	-81.9135	121.643	-111.096	165.714	-127.006	214.76	-133.958	-184.637	305.228	-62.3317	-430.734	668.361	-412.971	-24.2458	-43.0166	104.602	-81.9437	-353.084	588.441	362.344	-357.877	-262.511	-124.136	94.659
3059	-229.567	3.7944	1.04203	65.2118	40.978	-99.71	-209.914	-33.7999	146.026	69.0498	24.6182	56.422	23.519	-86.0257	121.219	-110.112	165.356	-128.411	208.876	-126.591	-187.195	306.554	-61.0748	-432.967	674.36	-419.069	-18.0339	-49.3693	105.96	-82.02	-351.156	585.244	364.804	-359.733	-261.17	-124.456	94.1282
3060	-246.148	3.78078	1.03165	65.8861	41.4605	-98.4644	-202.614	-40.6462	143.326	71.3842	26.1616	56.0509	26.2315	-88.0736	121.833	-110.384	164.621	-129.171	204.785	-122.151	-191.394	310.368	-60.9131	-432.316	672.707	-417.22	-19.7665	-47.9243	105.418	-82.4871	-351.098	587.802	360.309	-355.607	-263.111	-124.077	94.7141
3061	-238.944	3.81144	1.03389	65.6282	41.55	-97.4056	-196.207	-46.3781	141.755	72.4793	27.7032	56.2816	24.702	-87.4609	122.148	-110.904	166.012	-128.54	208.684	-126.417	-189.352	308.463	-61.5245	-430.551	666.405	-411.161	-24.9449	-41.6506	104.131	-81.885	-351.505	586.907	361.233	-356.407	-262.025	-124.561	93.9793
3062	-242.726	3.83765	1.04264	64.7854	41.4768	-95.7853	-188.647	-53.955	139.728	74.8194	29.1941	57.1819	22.8243	-85.4119	125.192	-114.418	166.326	-127.69	215.554	-133.495	-180.75	300.006	-61.2584	-432.621	666.383	-411.846	-20.5267	-44.8012	106.197	-82.0589	-351.664	586.754	363.025	-358.071	-261.57	-125.258	93.1796
3063	-242.75	3.83817	1.03566	65.4218	42.3899	-95.2973	-190.368	-52.1403	139.993	74.4145	29.742	56.7547	24.8816	-86.3964	125.391	-114.427	165.235	-128.021	217.047	-134.875	-177.548	296.558	-61.2397	-431.207	663.337	-408.87	-24.4221	-40.6573	105.234	-82.1636	-350.087	585.385	360.824	-355.862	-261.603	-125.2	93.1933
3064	-241.688	3.82347	1.01068	64.6958	41.0227	-94.5532	-183.741	-58.0397	139.145	74.8676	30.9669	56.6128	25.8071	-87.0219	125.543	-114.468	164.704	-128.763	214.207	-131.066	-178.946	297.212	-60.2709	-433.456	671.033	-416.375	-17.5196	-48.642	106.791	-82.4562	-350.07	584.82	364.283	-359.059	-260.939	-125.22	93.0203
3065	-240.943	3.79255	1.01867	64.664	41.178	-94.7621	-188.448	-53.6698	141.149	73.282	30.3251	56.6594	24.0206	-85.1639	124.291	-113.288	164.255	-129.236	211.931	-128.048	-180.644	298.306	-59.58	-432.115	666.065	-411.688	-20.7816	-44.5558	105.72	-82.4277	-347.047	581.929	364.332	-358.393	-261.007	-125.259	92.8354
3066	-243.41	3.79476	1.00927	64.6229	41.4716	-93.325	-178.452	-62.617	139.355	74.3308	32.6803	56.8773	21.6068	-83.7309	123.818	-113.2	165.633	-128.947	215.385	-131.999	-175.987	293.904	-59.8712	-432.374	667.809	-413.474	-21.2226	-43.9495	105.991	-82.7159	-345.312	579.954	364.553	-358.331	-260.543	-125.338	92.5497
3067	-248.618	3.78972	0.994084	65.2545	41.4306	-93.4519	-180.187	-61.0675	139.154	74.6103	32.4003	56.6587	22.8763	-85.3632	123.791	-112.885	165.97	-131.32	206.972	-121.794	-183.167	299.494	-58.5667	-431.716	666.63	-411.83	-26.1343	-39.1116	105.482	-83.1819	-343.914	579.67	362.312	-356.048	-261.186	-124.968	92.8963
3068	-248.974	3.75452	1.0171	64.8185	40.8913	-93.3202	-183.247	-58.4202	139.902	74.0435	32.3875	56.922	18.932	-81.6556	123.763	-113.427	167.368	-131.344	209.479	-124.486	-178.648	295.126	-58.6683	-433.216	672.231	-417.132	-23.3092	-42.3353	106.836	-83.3893	-343.941	579.285	364.667	-358.246	-260.667	-125.028	92.8685
3069	-251.661	3.77652	1.00641	65.6216	41.8617	-93.463	-184.629	-57.1551	139.798	74.1851	32.151	56.7199	20.3105	-83.5363	123.771	-113.165	167.814	-131.226	210.191	-125.271	-179.053	295.509	-58.8423	-432.424	670.484	-414.907	-28.5448	-37.2922	106.202	-83.7379	-341.996	578.307	361.588	-355.093	-261.31	-124.686	93.1389
3070	-242.892	3.70963	1.03432	64.9476	40.0743	-92.873	-187.097	-54.642	141.266	72.8842	32.2753	56.4063	20.5834	-84.5297	121.887	-111.102	168.461	-133.051	203.131	-116.927	-184.861	300.203	-57.556	-434.564	677.502	-421.616	-22.9163	-44.1368	107.712	-83.576	-344.793	580.472	365.68	-359.236	-260.944	-124.125	93.8935
3071	-238.346	3.67516	1.0305	65.5311	40.3252	-91.8874	-182.217	-58.932	143.149	70.9229	33.7259	55.9187	22.6727	-84.6203	121.66	-110.678	166.093	-133.746	203.43	-116.726	-182.043	297.202	-56.8131	-431.886	670.604	-414.412	-32.2956	-34.4394	105.793	-83.9382	-343.233	580.504	366.22	-359.585	-261.992	-124.12	93.8658
3072	-244.25	3.68759	1.01656	65.9322	40.8557	-92.8043	-189.674	-52.3665	144.293	70.3903	32.1803	55.52	25.8988	-86.8039	122.614	-111.168	164.686	-133.232	205.487	-119.291	-181.278	296.856	-57.3793	-433.44	676.517	-419.923	-27.4763	-40.5577	107.016	-84.3866	-342.395	581.107	363.696	-357.113	-262.978	-123.938	94.2601
3073	-245.629	3.67545	1.04705	66.4598	41.5148	-93.8314	-199.366	-43.3843	147.045	68.2007	30.5012	54.8261	28.4521	-89.0578	120.875	-108.857	163.965	-132.652	207.528	-121.858	-180.532	296.517	-57.8996	-433.355	677.244	-420.369	-27.1696	-41.4954	106.951	-83.7586	-344.597	582.875	361.87	-355.935	-263.203	-123.487	94.8299
3074	-245.931	3.68259	1.03465	66.7168	41.8924	-94.2591	-201.468	-41.5408	147.232	68.204	29.9102	54.394	31.988	-91.4958	122.139	-109.627	162.437	-132.912	207.006	-121.103	-181.048	297.026	-57.8519	-433.09	677.187	-420.133	-26.983	-42.1427	106.744	-83.6628	-344.765	583.181	360.368	-354.704	-263.469	-123.35	94.997
3075	-236.24	3.69051	1.01449	66.8065	41.8114	-93.3776	-191.662	-50.3032	144.599	69.9791	31.7162	54.3853	31.6831	-90.4904	122.202	-109.842	161.741	-132.893	205.758	-119.715	-181.376	297.383	-57.5913	-429.828	668.633	-411.885	-35.1723	-33.1925	104.556	-83.6094	-346.116	584.635	360.678	-355.296	-263.712	-123.299	94.979
3076	-236.153	3.69568	1.01146	65.5733	40.7545	-92.3871	-182.623	-58.7455	141.592	72.4074	33.3647	54.6566	29.9167	-88.7939	122.681	-110.756	162.248	-130.5	214.575	-130.707	-174.877	292.44	-59.1234	-432.825	676.955	-420.308	-24.8686	-44.321	106.57	-83.606	-347.216	584.338	366.097	-360.322	-262.417	-123.833	94.2182
3077	-243.732	3.71744	0.99724	66.9973	43.417	-92.3027	-183.739	-58.5723	140.446	74.2297	32.8392	54.6785	29.2713	-88.2097	122.171	-110.304	162.37	-129.699	221.648	-138.497	-167.465	285.694	-59.3683	-429.939	667.782	-411.349	-33.4803	-34.5045	104.326	-83.9075	-346.362	585.646	359.313	-354.058	-264.132	-123.722	94.2633
3078	-243.388	3.70311	1.01684	66.1856	43.6143	-92.4122	-185.007	-57.7866	140.313	74.7329	32.3993	54.1556	31.69	-90.0312	122.425	-110.171	161.781	-128.141	228.703	-146.697	-160.228	279.467	-59.9667	-432.462	673.875	-418.081	-21.3355	-47.0689	105.943	-83.8638	-347.338	586.069	361.231	-355.861	-263.495	-124.049	93.5885
3079	-234.242	3.69	0.992018	64.8387	40.5138	-92.1628	-180.135	-62.098	139.992	74.845	32.9976	54.6319	29.676	-88.1983	123.205	-111.255	161.725	-131.681	215.672	-131.065	-173.466	290.268	-57.9346	-432.746	675.599	-419.955	-19.6979	-49.2827	106.616	-83.6727	-348.7	585.635	367.287	-361.634	-262.168	-124.006	93.5791
3080	-248.999	3.69893	0.991115	65.7457	40.8688	-92.0553	-180.192	-62.1989	138.84	76.0011	32.9774	55.0207	28.2042	-88.0226	124.146	-112.371	163.449	-133.762	208.659	-122.65	-180.7	296.316	-57.097	-432.743	675.219	-418.941	-24.9665	-44.1788	106.755	-83.9402	-345.043	582.6	363.666	-357.677	-262.228	-123.766	93.8314
3081	-242.135	3.68618	1.01239	66.2855	41.7322	-91.1312	-178.451	-64.0094	138.6	76.3344	33.7017	54.9929	26.3148	-86.6238	122.136	-110.532	164.135	-132.453	216.328	-131.41	-173.238	289.673	-57.5425	-430.727	670.034	-413.36	-33.771	-35.0798	105.34	-83.6872	-345.956	583.297	364.11	-358.181	-262.333	-123.176	94.5662
3082	-242.93	3.69137	0.99939	66.3862	42.7073	-90.9646	-171.717	-69.7034	138.702	75.6563	34.6714	54.9751	27.4969	-87.0393	123.178	-111.575	162.855	-131.274	220.356	-137.471	-170.39	288.93	-59.7242	-428.193	667.186	-411.204	-31.9959	-37.6914	103.981	-83.768	-345.135	583.021	362.034	-356.252	-262.744	-123.317	94.2244
3083	-229.999	3.71027	0.988969	66.3515	43.6087	-91.186	-174.721	-67.54	138.631	76.3401	33.9217	54.9737	27.4905	-86.6716	123.189	-111.661	162.428	-129.907	228.062	-146.242	-162.545	282.057	-60.2263	-427.309	663.643	-408.147	-32.1062	-36.8504	103.077	-83.8199	-345.871	583.702	362.659	-356.839	-262.57	-123.613	93.5882
3084	-232.069	3.69233	0.991204	64.9356	40.7806	-90.7539	-168.984	-72.8042	136.933	77.6805	34.6881	55.6651	24.3983	-84.9802	124.723	-113.708	164.383	-132.415	217.553	-133.643	-172.854	290.543	-58.6707	-430.484	671.622	-416.004	-24.3828	-45.1206	105.326	-83.5094	-346.776	582.731	368.173	-362.007	-261.143	-123.659	93.5126
3085	-212.47	3.70269	1.00747	66.1637	41.1583	-90.8936	-170.857	-71.3581	136.817	78.1588	34.2151	55.0776	29.6541	-87.9661	126.784	-115.218	161.27	-130.845	222.983	-139.883	-166.157	284.759	-59.0371	-430.884	676.646	-418.968	-35.1558	-36.7011	106.536	-83.4981	-347.052	582.572	369.823	-363.577	-260.781	-123.047	95.0136
3086	-213.135	3.67771	1.00088	66.0488	41.4827	-90.5749	-165.097	-75.8109	139.653	74.793	35.388	54.5213	32.2234	-90.1792	126.188	-114.042	160.677	-129.919	225.757	-143.193	-162.856	282.145	-59.5349	-433.735	686.31	-428.245	-25.0713	-48.4787	108.591	-84.0444	-346.402	583.499	369.118	-362.961	-261.675	-123.173	94.8114
3087	-221.115	3.65162	1.00787	66.0958	40.4526	-90.2799	-162.821	-78.1528	138.25	76.2038	35.6206	54.7833	30.7013	-89.7703	126.461	-114.453	162.28	-132.446	216.053	-132.02	-172.181	290.249	-58.3825	-432.651	682.467	-424.321	-29.9309	-42.9371	107.471	-84.2915	-345.764	583.34	369.309	-362.984	-261.807	-123.349	94.6741
3088	-199.423	3.65499	1.01669	66.4157	40.3275	-90.2255	-160.414	-80.1949	137.969	76.2733	35.9303	54.6937	32.9345	-90.3346	128.295	-116.109	159.646	-131.459	217.153	-133.871	-171.069	289.926	-59.0209	-433.289	688.296	-428.805	-33.4376	-41.7067	108.763	-84.3178	-344.594	581.431	371.153	-364.4	-260.838	-123.275	95.3273
3089	-190.28	3.65612	1.00865	66.8898	41.0059	-90.5858	-158.123	-82.286	139.214	74.9719	35.9868	54.9777	30.9216	-88.7623	127.891	-116.035	160.367	-131.475	218.547	-135.702	-167.926	287.53	-59.2252	-433.131	689.63	-429.511	-36.2009	-39.6261	108.698	-84.6064	-343.458	580.847	369.463	-362.71	-261.08	-123.178	95.5929
3090	-211.855	3.6307	1.01825	66.4768	39.7825	-90.7526	-158.349	-82.2174	139.289	75.0822	35.7307	54.7183	32.4271	-89.7261	127.623	-115.534	159.638	-133.497	210.88	-126.915	-174.819	293.603	-58.2724	-433.636	691.193	-431.095	-33.5555	-42.6412	109.118	-84.6893	-343.332	580.253	371.466	-364.477	-260.573	-123.245	95.4728
3091	-218.758	3.62665	1.00683	66.4171	40.1404	-91.2684	-165.522	-76.0848	140.086	75.007	34.5411	54.2262	33.5568	-90.742	126.018	-113.579	159.528	-133.593	212.191	-128.493	-173.718	292.745	-58.4571	-434.202	692.733	-432.643	-30.5192	-45.7911	109.18	-84.931	-342.216	579.547	369.81	-362.824	-260.714	-123.353	95.2262
3092	-242.168	3.60532	1.02841	67.2425	41.3604	-90.2276	-167.272	-75.4525	136.214	79.3371	34.5376	54.6749	29.4864	-88.7054	124.224	-112.285	162.226	-135.292	209.103	-124.798	-176.101	294.724	-58.2129	-432.368	686.482	-426.422	-36.643	-38.7991	107.643	-85.3449	-340.006	579.341	364.101	-357.157	-261.967	-123.299	95.3315
3093	-243.308	3.56971	1.04206	67.7896	41.5859	-90.3338	-168.952	-74.126	137.261	78.5716	34.2989	54.1061	30.3614	-89.6075	121.757	-109.407	162.149	-136.812	204.815	-119.989	-178.889	297.174	-57.4937	-433.923	692.457	-431.768	-31.8936	-44.4262	108.51	-85.3761	-339.158	578.691	361.614	-354.53	-262.371	-122.707	95.9596
3094	-236.799	3.5764	1.04452	67.536	41.0683	-90.9706	-172.876	-70.4203	137.72	78.4298	33.3524	53.3271	33.4423	-93.1072	119.99	-106.851	162.193	-138.13	200.541	-114.429	-181.737	299.328	-57.0697	-432.985	689.288	-428.939	-31.2469	-44.7434	107.663	-84.2921	-342.661	581.236	362.149	-355.942	-262.267	-122.458	96.9002
3095	-226.813	3.6131	1.02042	66.8842	41.4582	-91.01	-176.938	-67.2868	136.497	80.1077	32.7071	52.7378	36.1423	-95.7392	119.345	-105.731	162.161	-136.059	210.507	-125.797	-176.824	294.969	-58.27	-430.363	681.086	-421.154	-37.5215	-37.3594	105.586	-84.2613	-342.651	580.104	364.922	-358.373	-261.265	-123.04	96.0095
3096	-234.426	3.61778	1.0323	67.153	43.092	-91.2133	-175.371	-68.1446	137.376	78.7509	33.0451	52.559	36.757	-96.7886	118.941	-105.144	162.717	-135.976	209.559	-124.784	-177.377	295.513	-58.3402	-428.764	675.968	-416.268	-42.449	-31.5096	104.246	-83.6661	-341.51	579.259	358.773	-352.686	-262.231	-122.493	96.8691
3097	-225.607	3.6074	1.03802	67.0831	40.8078	-91.9076	-176.956	-66.3466	139.58	76.6846	32.498	52.5315	36.8045	-96.9424	118.607	-104.714	162.611	-137.232	204.158	-118.501	-180.437	298.305	-57.8284	-432.298	686.925	-426.929	-30.4938	-44.8696	106.824	-82.9223	-344.88	580.591	364.465	-358.637	-261.166	-122.12	97.591
3098	-230.731	3.63701	1.00863	66.0792	41.0426	-91.724	-173.872	-69.0332	139.268	76.71	33.0046	53.7657	30.645	-92.9726	119.347	-106.49	165.639	-136.74	205.794	-120.498	-179.533	297.805	-58.4306	-430.38	677.025	-418.89	-28.4333	-43.5533	104.471	-82.7959	-344.838	580.386	363.93	-358.174	-261.044	-123.356	96.6017
3099	-204.87	3.63754	1.07509	66.4304	41.0228	-92.4481	-184.46	-59.7768	139.543	77.358	31.1269	53.8997	26.3734	-90.7545	113.908	-101.511	167.897	-137.299	202.008	-115.819	-185.611	303.004	-57.8173	-433.117	687.161	-424.927	-45.6341	-30.4285	108.596	-83.0987	-343.68	579.644	363.996	-357.853	-261.012	-121.311	99.2999
3100	-175.707	3.61513	1.07083	67.1833	39.1137	-92.1514	-179.241	-64.3295	139.138	77.3804	31.91	53.9715	26.2241	-90.5885	114.14	-101.707	167.728	-140.19	191.596	-103.652	-190.962	307.393	-56.1765	-435.912	695.763	-433.344	-36.2671	-40.849	110.634	-83.0287	-345.193	580.22	368.814	-362.474	-260.316	-121.275	99.4451
3101	-190.373	3.62082	1.05694	67.4541	40.5925	-90.8302	-172.93	-70.2851	136.475	79.2524	33.7538	53.6971	28.2816	-92.5633	114.756	-102.198	167.79	-140.154	192.82	-104.926	-191.1	306.958	-56.0447	-434.962	693.431	-430.877	-40.3243	-36.7407	110.027	-83.5048	-343.088	579.619	363.659	-357.532	-261.183	-121.224	99.5074
3102	-166.084	3.60271	1.06559	66.7867	39.7926	-90.5689	-164.573	-77.3833	136.997	77.8532	35.1401	53.1714	30.404	-93.6076	114.33	-101.487	166.729	-140.239	193.387	-105.438	-189.777	305.607	-55.6709	-434.396	694.252	-431.08	-44.8262	-33.0941	110.065	-83.3588	-344.694	580.089	368.336	-362.073	-260.392	-121.072	99.9717
3103	-175.033	3.60478	1.06202	66.369	40.9489	-90.1583	-169.416	-73.7675	135.127	80.3863	34.5247	52.9504	32.1718	-94.5007	114.571	-101.559	165.68	-139.818	196.161	-108.69	-189.409	305.317	-55.9332	-431.974	688.408	-425.175	-52.7548	-24.9402	108.378	-83.8892	-343.353	580.08	365.154	-359.013	-261.131	-121.04	100.039
3104	-188.071	3.57281	1.11122	67.1449	40.6301	-89.8789	-172.378	-70.924	138.457	77.6084	34.4414	52.4542	33.5605	-95.1115	113.445	-100.273	164.893	-140.472	197.28	-109.065	-188.022	303.553	-55.5534	-434.347	695.134	-431.695	-46.599	-31.8278	110.463	-84.023	-341.844	579.456	365.545	-359.334	-261.645	-120.967	100.247
3105	-164.917	3.569	1.11415	67.4606	40.0471	-89.924	-167.785	-75.7329	134.915	81.1522	34.3679	52.1509	33.1937	-96.0673	109.529	-96.2132	165.486	-142.499	188.498	-98.6711	-191.171	306.148	-54.4744	-435.278	697.456	-434.105	-43.476	-35.1433	111.318	-84.0093	-341.803	579.086	367.995	-361.764	-261.658	-120.921	100.303
3106	-165.54	3.5945	1.08571	67.5742	40.862	-89.9896	-169.443	-74.357	134.849	81.4114	34.0666	52.4397	33.7553	-97.0537	111.68	-98.3397	165.905	-143.1	187.489	-96.9693	-191.65	306.039	-54.1943	-434.927	696.794	-433.029	-47.2552	-31.4722	111.285	-84.1898	-340.706	579.003	364.601	-358.551	-262.348	-120.686	100.696
3107	-183.172	3.57005	1.12561	68.9908	40.9837	-89.8881	-167.833	-75.4602	135.735	80.1199	34.6299	52.0514	34.2891	-96.8479	110.19	-96.7699	165.394	-142.229	188.867	-99.2758	-192.667	307.578	-54.713	-437.029	702.213	-438.638	-38.1444	-40.9487	112.623	-83.4099	-344.458	582.75	362.163	-357.319	-263.002	-120.442	101.751
3108	-170.529	3.59273	1.10736	68.6523	40.5722	-90.3618	-165.153	-77.8009	136.452	79.3099	34.5493	51.7685	37.1389	-99.4307	111.009	-97.2395	165.259	-142.378	190.425	-100.309	-191.94	306.323	-54.4002	-436.892	701.074	-437.722	-38.4421	-40.4751	112.79	-83.0101	-346.003	583.394	364.306	-359.682	-262.561	-120.431	101.733
3109	-156.665	3.60361	1.10152	68.0662	39.8794	-91.0303	-166.899	-75.9581	137.423	78.413	33.9234	52.2832	35.6449	-97.9498	112.618	-99.0627	164.9	-145.384	179.576	-87.3056	-194.082	307.508	-52.4708	-435.563	696.67	-433.671	-41.7247	-36.6162	111.966	-82.9312	-346.545	583.495	366.268	-361.585	-262.249	-120.366	101.925
3110	-156.091	3.60048	1.10751	68.4531	39.6705	-91.0655	-161.318	-80.457	138.113	77.0642	34.7229	52.575	36.1169	-98.0666	114.923	-101.359	164.209	-144.588	178.441	-86.5496	-193.124	307.234	-52.7014	-436.524	699.232	-436.199	-38.711	-39.9793	112.791	-82.9697	-346.765	583.459	367.075	-362.399	-262.017	-120.486	101.764
3111	-175.805	3.62573	1.08019	68.3967	40.4353	-91.1205	-174.254	-69.4139	135.925	80.1599	33.0873	52.5644	36.6475	-98.4009	115.682	-102.108	164.207	-144.089	181.814	-90.35	-195.382	309.1	-53.5026	-435.956	697.411	-434.247	-41.8323	-36.7524	112.418	-83.3705	-344.934	582.694	363.311	-358.719	-262.501	-120.575	101.55
3112	-178.245	3.62308	1.08326	68.4733	40.4988	-91.1626	-167.89	-74.631	137.027	78.4314	33.9705	52.7021	37.284	-99.4042	117.121	-103.447	164.626	-144.021	179.829	-88.2813	-194.189	308.27	-53.6375	-436.326	698.504	-435.189	-41.7758	-36.9784	112.888	-83.5006	-344.253	581.892	363.511	-358.825	-262.264	-120.661	101.355
3113	-185.407	3.6337	1.0679	69.0536	40.6322	-91.5402	-168.227	-74.1532	137.756	77.7581	33.6438	52.958	36.3069	-98.7058	117.6	-104.014	164.77	-144.908	177.433	-85.0009	-193.243	306.923	-53.0672	-437.411	699.185	-436.832	-34.301	-43.4434	113.469	-83.4301	-343.166	580.994	362.402	-357.598	-262.365	-121.159	100.614
3114	-182.734	3.65518	1.04938	68.8679	41.0898	-91.4952	-163.712	-77.8741	138.636	76.4146	34.3512	53.7331	33.6726	-96.3346	119.776	-106.719	164.845	-144.403	178.182	-85.4736	-191.981	305.41	-52.8041	-436.115	694.612	-432.625	-37.7667	-39.2033	112.562	-83.3252	-343.828	582.264	359.937	-355.588	-263.055	-121.072	100.755
3115	-192.893	3.65042	1.07192	67.2689	41.2752	-91.4919	-172.573	-70.5478	137.103	78.9202	32.9748	54.1445	34.0215	-93.903	123.958	-111.362	160.238	-143.167	178.368	-85.7036	-190.951	304.829	-52.845	-431.516	682.625	-421.42	-47.7576	-28.1165	109.261	-82.3893	-345.576	582.216	359.425	-355.85	-262.346	-120.651	101.933
3116	-183.517	3.66433	1.04446	67.9443	39.9205	-91.8737	-175.015	-68.4454	137.492	78.8769	32.3076	53.878	35.6509	-96.2224	123.991	-111.025	160.968	-141.601	183.429	-91.6467	-191.91	306.062	-53.8389	-434.599	691.049	-429.906	-36.6967	-39.5438	110.894	-82.2429	-346.857	582.401	363.523	-359.665	-261.452	-121.255	101.055
3117	-180.763	3.67844	1.01657	66.5055	40.6364	-91.2757	-171.004	-71.7067	137.206	78.3138	33.6866	53.535	36.282	-97.1282	123.091	-109.955	161.576	-138.976	191.651	-101.674	-191.409	305.99	-55.2891	-430.147	677.957	-417.687	-45.966	-28.4887	107.128	-82.255	-347.855	583.633	363.054	-359.409	-261.705	-121.644	100.438
3118	-191.761	3.64532	1.04146	66.4931	40.2126	-91.7031	-177.938	-65.8791	136.97	79.3426	32.3108	52.699	40.0284	-100.836	122.389	-108.409	161.32	-139.658	189.279	-99.1791	-190.929	305.85	-55.4925	-430.112	677.677	-417.711	-42.9126	-31.2065	106.59	-82.2084	-347.842	582.697	365.171	-361.294	-260.911	-121.958	99.8862
3119	-173.473	3.61007	1.03544	66.7759	38.7776	-91.2252	-167.19	-74.7431	138.19	76.7983	34.4909	52.8448	38.5169	-98.9764	122.179	-108.535	161.379	-141.928	181.464	-90.7205	-190.084	305.395	-54.3062	-434.264	690.747	-430.698	-26.8414	-48.8426	108.958	-82.3012	-348.034	582.18	369.009	-364.743	-260.225	-122.129	99.5754
3120	-168.388	3.61427	1.03711	67.0978	39.2113	-91.8944	-169.806	-72.109	139.862	75.1711	33.9736	53.1426	36.4582	-96.9246	122.158	-108.993	161.967	-141.5	183.419	-93.3805	-187.512	303.742	-54.8068	-432.547	688.741	-427.576	-40.0081	-35.9922	107.709	-82.6322	-347.003	581.835	367.745	-363.395	-260.523	-122.006	100.052
3121	-193.287	3.48952	1.17326	66.8377	38.3719	-90.3581	-183.278	-59.3649	146.098	69.8358	33.7673	53.0537	30.5663	-93.2342	114.611	-101.959	164.989	-143.853	176.887	-85.5466	-189.991	305.306	-53.2811	-436.03	692.203	-431.458	-28.0342	-48.5505	110.912	-85.7513	-345.736	585.332	369.279	-365.243	-262.08	-122.513	99.688
3122	-172.932	3.52828	1.13529	68.2667	39.829	-90.34	-177.108	-65.4266	141.502	74.1236	34.1171	53.253	30.8813	-92.5367	116.04	-103.486	163.446	-150.671	156.073	-60.9317	-179.081	294.209	-49.6213	-432.955	684.336	-423.812	-35.6721	-40.6161	109.126	-86.1313	-345.546	586.228	367.3	-363.359	-262.694	-122.51	99.7024
3123	-171.151	3.51673	1.1838	69.2595	41.7873	-89.8913	-174.257	-70.2503	136.545	80.3318	33.4949	52.5922	30.3514	-97.6641	107.065	-94.5158	169.679	-153.117	145.069	-49.0989	-165.761	281.924	-48.237	-436.038	688.587	-427.824	-33.378	-42.8046	110.763	-86.3118	-347.601	590.079	365.516	-361.955	-263.609	-122.662	99.888
3124	-145.692	3.517	1.15951	68.3662	41.677	-90.1102	-170.593	-73.7915	134.617	82.0622	33.6555	52.372	32.9731	-97.5038	110.706	-97.7582	165.58	-152.973	144.469	-48.5974	-164.8	281.022	-48.1054	-431.772	681.981	-420.944	-46.3655	-30.2702	108.658	-86.2688	-348.179	589.983	367.929	-364.254	-263.106	-122.555	100.275
3125	-166.539	3.51098	1.17193	69.6913	41.6231	-90.0203	-170.488	-73.532	135.284	81.0604	34.0037	52.3253	33.4805	-97.0804	111.107	-98.2414	164.502	-152.64	145.329	-49.77	-166.684	283.078	-48.5931	-434.036	689.428	-428.277	-37.8204	-39.9475	110.731	-86.5304	-348.281	591.097	365.409	-361.957	-263.785	-122.528	100.338
3126	-194.637	3.52931	1.11582	68.3456	42.2876	-90.0632	-171.64	-72.5447	135.105	81.3606	33.7809	52.5439	32.8095	-96.1943	111.744	-98.859	164.035	-149.819	158.078	-63.2749	-177.792	292.934	-49.7633	-430.292	678.012	-417.486	-47.7886	-28.2578	107.789	-86.6654	-347.216	591.851	359.343	-356.099	-265.062	-122.961	99.8534
3127	-235.81	3.50734	1.11663	69.0832	42.0637	-89.9888	-171.504	-72.8627	134.881	81.7824	33.6678	52.4461	33.8423	-97.0381	112.556	-99.3945	163.561	-146.664	166.942	-73.6407	-182.938	298.011	-51.395	-433.598	685.032	-425.893	-29.4717	-45.0869	109.242	-86.4031	-346.081	591.004	356.212	-352.87	-265.26	-124.692	98.6107
3128	-224.553	3.52015	1.09596	68.5399	41.636	-89.9414	-166.634	-77.0156	134.893	81.3555	34.3181	52.753	37.3278	-97.6098	118.491	-105.292	159.466	-146.424	165.645	-72.2551	-180.618	296.211	-50.9357	-433.559	686.745	-427.691	-26.3663	-48.9015	109.175	-86.0743	-347.873	592.162	357.68	-354.573	-265.056	-124.58	98.6
3129	-223.439	3.54502	1.06335	67.7411	41.6988	-90.9021	-174.934	-69.9155	136.245	81.0409	32.4816	53.2912	38.2217	-96.5867	123.21	-110.139	156.366	-146.591	164.392	-70.5856	-178.254	294.11	-50.7112	-431.756	679.896	-422.4	-25.4306	-46.9616	107.345	-85.8896	-347.135	591.272	357.419	-354.127	-264.945	-125.79	97.4854
3130	-253.792	3.53679	1.07643	67.8822	42.3983	-89.9846	-170.613	-73.7883	135.215	81.5947	33.6568	53.2161	38.641	-97.3866	123.761	-110.614	157.495	-141.879	177.422	-85.4487	-186.899	301.747	-52.5122	-433.171	681.691	-424.072	-23.8896	-47.6159	107.834	-85.5311	-344.45	588.913	353.333	-349.55	-264.967	-126.439	96.9229
3131	-258.411	3.57617	1.04032	67.5042	42.3637	-90.1439	-170.378	-73.771	135.466	81.151	33.6948	53.9319	35.6238	-95.1623	124.871	-112.171	158.561	-139.256	184.513	-94.2766	-190.989	306.229	-54.2416	-433.025	680.026	-422.676	-22.9093	-48.007	107.431	-85.0398	-343.521	587.108	353.253	-348.927	-264.145	-127.031	96.2974
3132	-241.052	3.61273	1.0232	66.2705	41.5457	-90.3134	-164.811	-78.0936	136.265	79.499	34.591	54.0379	37.503	-95.6511	128.119	-115.515	157.106	-134.642	196.64	-109.212	-188.403	305.231	-56.5554	-432.251	677.592	-420.678	-22.5295	-48.1145	106.752	-84.5854	-344.929	586.308	358.459	-353.953	-262.509	-127.691	95.4622
3133	-253.047	3.64526	1.00148	65.9573	42.1455	-90.9294	-178.659	-66.1373	136.217	80.699	32.4459	54.0805	36.7371	-94.8442	127.386	-114.761	157.147	-133.115	204.195	-118.146	-186.275	303.492	-57.7969	-432.066	675.591	-419.237	-20.0653	-49.8705	106.214	-84.3735	-344.193	585.174	356.965	-352.264	-262.04	-128.064	94.7507
3134	-241.438	3.66971	1.00576	65.5139	41.3926	-90.6992	-175.756	-68.6168	135.225	81.3564	32.925	54.7391	34.0313	-93.5594	128.869	-116.667	159.313	-131.348	208.51	-124.128	-185.995	304.31	-59.4822	-431.533	674.099	-417.607	-23.4003	-46.0696	105.751	-84.1943	-342.446	581.085	362.4	-356.628	-259.749	-128.765	93.9006
3135	-257.929	3.68293	1.00534	66.0521	42.7506	-91.5982	-183.7	-61.409	136.369	80.7196	31.4511	54.7902	33.5184	-93.2578	128.34	-116.025	159.449	-131.437	208.198	-123.94	-186.837	305.159	-59.92	-431.076	671.302	-415.345	-23.6139	-43.9639	105.064	-84.2352	-339.222	578.712	357.315	-351.213	-260.134	-129.462	93.2682
3136	-253.923	3.70154	0.986876	65.3465	42.4266	-92.4301	-189.878	-55.7591	137.442	80.0522	30.1911	54.8067	33.2144	-93.3102	127.785	-115.34	159.772	-131.186	209.627	-125.443	-185.966	304.174	-60.0338	-432.201	673.413	-417.979	-15.8673	-51.888	105.567	-84.1598	-340.582	579.608	358.741	-352.589	-259.448	-129.61	92.5684
3137	-231.95	3.71711	0.972387	65.0951	41.9242	-92.5399	-191.803	-54.0561	137.219	80.4113	29.8552	54.7951	32.947	-93.3872	127.118	-114.516	160.112	-131.46	209.492	-125.02	-186.265	304.08	-59.9389	-429.286	663.935	-408.565	-25.3661	-40.9941	103.345	-84.3162	-340.044	577.833	363.22	-356.337	-258.106	-130.122	91.6304
3138	-245.633	3.68068	0.999131	64.5559	41.2614	-91.8327	-185.159	-60.2019	135.82	81.5623	30.8683	55.4013	29.4823	-91.4002	127.855	-115.904	162.654	-130.985	208.087	-123.847	-187.358	305.372	-60.0839	-431.654	670.069	-415.18	-15.4727	-51.1951	104.792	-84.4496	-340.353	578.215	364.036	-357.16	-258.104	-130.011	91.2788
3139	-270.281	3.69361	1.01541	66.032	42.5156	-91.5105	-182.427	-62.3283	135.665	81.1659	31.6857	56.0216	26.2295	-89.5438	128.326	-116.776	164.461	-131.145	206.074	-121.775	-189.743	307.497	-60.2675	-434.204	679.034	-422.881	-14.7776	-54.0691	107.252	-83.7667	-339.836	578.629	356.514	-350.189	-260.349	-127.504	93.3016
3140	-244.785	3.7221	0.993649	64.8368	41.6092	-91.2058	-179.26	-64.9343	135.75	80.6876	32.4449	55.5882	29.8213	-90.7777	129.686	-117.793	161.607	-129.775	212.509	-128.947	-184.283	302.475	-60.5758	-430.488	667.151	-411.954	-21.0612	-46.2282	104.439	-83.4539	-341.761	578.397	363.865	-357.201	-258.707	-128.256	92.1203
3141	-236.949	3.71661	0.977619	65.2478	41.7535	-91.3275	-183.063	-61.8622	136.165	80.7597	31.809	55.3662	31.8019	-92.2756	130.269	-118	161.007	-131.402	207.606	-123.057	-189.051	306.012	-59.4634	-428.291	660.027	-404.892	-28.0143	-38.5881	102.657	-83.7408	-342.666	580.125	362.998	-356.56	-259.11	-128.052	91.9817
3142	-248.949	3.67727	0.992926	64.8598	40.3677	-90.482	-174.251	-69.3919	134.942	80.8562	33.7358	55.1909	31.9422	-93.1395	129.739	-117.496	162.372	-132.301	203.077	-118.185	-191.352	308.026	-58.9676	-432.405	673.735	-417.933	-17.5019	-51.3672	105.801	-84.0771	-343.584	581.36	365.525	-358.889	-259.29	-127.41	92.6716
3143	-244.094	3.69559	0.970942	65.2119	40.9243	-90.4082	-166.662	-75.8986	136.337	79.0015	34.7011	55.8835	28.9103	-89.3898	131.455	-119.905	161.651	-131.39	208.268	-123.384	-183.208	300.421	-58.4809	-430.933	669.405	-413.2	-26.2697	-42.2119	104.791	-84.4204	-342.02	579.77	365.877	-358.712	-259.043	-127.454	92.334
3144	-225.302	3.64175	1.06881	64.5065	40.6748	-88.2544	-166.496	-76.1902	132.056	83.279	35.8354	57.1345	21.9017	-88.0107	127.218	-117.074	169.033	-129.104	211.99	-133.023	-186.351	308.291	-60.5119	-433.846	672.623	-416.444	-25.1824	-43.0594	107.09	-88.4063	-339.33	578.73	368.845	-361.395	-262.721	-127.508	92.3236
3145	-215.038	3.65259	1.03744	65.3292	40.8298	-89.7147	-164.455	-78.3103	135.159	80.325	35.1164	56.1122	28.2265	-92.9469	126.285	-115.212	165.975	-128.192	212.485	-134.238	-186.674	309.065	-61.2622	-430.631	668.511	-411.774	-36.1421	-33.007	105.69	-88.3993	-339.601	578.685	370.285	-362.738	-262.361	-127.279	92.5721
3146	-237.022	3.60042	1.0825	65.0095	40.1777	-89.1562	-157.723	-84.0829	134.377	80.5546	36.2005	57.1034	24.2775	-86.9997	130.205	-119.962	163.439	-127.063	208.498	-131.145	-191.843	315.268	-61.2765	-433.963	677.288	-420.74	-22.938	-46.8492	107.817	-89.3253	-337.716	578.706	370.266	-362.573	-264.611	-127.261	92.3393
3147	-236.724	3.57774	1.08042	64.2235	39.3871	-89.9879	-162.549	-79.3928	139.037	76.4491	35.2357	57.7003	21.0587	-82.1114	131.483	-121.73	160.837	-126.942	205.97	-127.501	-191.242	314.207	-59.9317	-430.815	665.511	-409.485	-31.1524	-36.4071	105.225	-89.1305	-338.338	578.033	373.785	-365.887	-263.332	-127.487	91.8722
3148	-226.537	3.5605	1.08031	63.9192	37.9322	-90.0187	-165.663	-77.5084	135.611	80.2083	34.6598	57.6099	21.9655	-81.2257	132.414	-122.772	158.852	-129.68	196.002	-116.285	-199.68	321.607	-58.8942	-433.99	678.413	-421.634	-22.7407	-47.4251	107.922	-89.4688	-338.262	578.29	375.475	-367.348	-263.151	-127.229	92.2149
3149	-221.322	3.56521	1.05685	64.1153	38.144	-89.9353	-165.229	-77.7307	135.426	80.2055	34.8463	57.1276	24.4696	-82.6823	132.389	-122.382	157.907	-129.724	198.542	-118.763	-196.504	318.614	-59.0226	-433.304	678.366	-420.962	-25.9412	-45.071	107.448	-89.8291	-337.765	578.117	375.291	-367.113	-262.993	-127.2	91.9694
3150	-255.485	3.55478	1.06225	65.8768	42.1137	-90.0317	-172.462	-71.9689	133.649	82.7027	33.6315	56.6912	26.7041	-84.0786	133.339	-123.05	157.497	-130.034	201.83	-122.246	-192.685	314.948	-59.3521	-431.221	669.883	-413.082	-29.6786	-40.3037	106.066	-90.8796	-332.993	577.645	360.263	-352.684	-265.769	-127.114	91.5779
3151	-247.035	3.57069	1.03815	65.1215	41.4789	-91.0384	-174.112	-69.7194	137.786	78.4183	33.3483	56.6096	26.0961	-83.467	132.402	-122.281	158.044	-130.019	205.573	-126.148	-187.034	309.781	-59.7715	-431.278	670.724	-414.112	-28.3296	-41.3347	106.016	-90.7242	-331.299	574.77	364.251	-355.78	-264.571	-127.768	90.8293
3152	-256.569	3.68938	1.03074	66.2402	43.1061	-91.7059	-177.178	-66.272	138.247	77.5031	33.0395	58.8058	17.4944	-76.618	133.817	-125.393	161.219	-127.883	209.396	-129.913	-190.732	312.215	-59.7236	-432.168	661.42	-405.167	-35.5456	-32.3586	108.007	-90.5785	-332.402	577.597	358.689	-350.733	-266.04	-127.349	90.7442
3153	-254.326	3.685	1.02742	64.7659	42.0717	-90.5641	-168.955	-73.6268	135.889	79.1626	34.6308	59.5495	12.6339	-72.3625	135.431	-127.635	162.501	-126.896	216.203	-137.704	-184.228	306.595	-60.4489	-434.119	667.738	-412.321	-21.1069	-46.9098	108.841	-90.0044	-334.674	578.258	363.82	-355.546	-264.38	-128.216	89.8129
3154	-249.33	3.65891	1.03253	64.83	41.6605	-90.386	-165.498	-76.4742	135.073	79.5608	35.1085	59.1451	15.3731	-74.0519	135.604	-127.318	160.906	-127.427	210.271	-131.585	-190.891	312.747	-60.5129	-431.355	662.018	-406.715	-26.9771	-40.9413	106.864	-89.7581	-336.045	579.593	364.747	-356.551	-264.357	-127.927	89.8806
3155	-246.616	3.64837	1.02087	63.9682	40.3253	-90.3486	-160.942	-80.2052	135.674	78.4994	35.718	59.164	15.4128	-73.7086	135.906	-127.586	160.21	-127.418	209.448	-130.812	-191.67	313.612	-60.6649	-433.549	672.189	-416.659	-17.5924	-52.162	108.564	-89.7358	-336.855	579.775	368.889	-360.388	-263.749	-127.879	89.767
3156	-263.782	3.64745	1.0345	65.2757	42.3228	-90.7833	-168.08	-74.2312	135.434	79.5015	34.3779	59.0251	16.3147	-74.5039	136.233	-127.604	159.993	-126.412	211.81	-134.24	-189.975	312.669	-61.8334	-434.671	676.735	-420.535	-16.6116	-54.2084	109.297	-89.9164	-334.045	579.029	360.381	-352.017	-265.398	-127.058	90.0041
3157	-258.513	3.64864	1.01764	65.0219	40.6603	-90.5795	-163.776	-77.8221	135.423	79.1064	35.0292	59.9326	10.7775	-70.5362	137.286	-129.084	161.672	-127.182	207.463	-128.906	-193.203	315.152	-61.2716	-434.717	678.209	-421.322	-19.6411	-51.6748	109.389	-89.4885	-336.163	579.592	366.241	-357.592	-264.112	-126.724	90.1807
3158	-256.299	3.66005	1.02273	65.7301	41.6057	-90.7339	-173.835	-69.7652	135.021	80.7704	33.4531	59.6359	11.7505	-71.4702	136.491	-128.092	161.839	-126.961	214.329	-136.721	-184.62	307.497	-62.1346	-431.714	670.89	-413.52	-31.6995	-39.1711	107.212	-89.424	-335.567	578.762	365.388	-356.581	-263.608	-126.613	90.1004
3159	-244.566	3.6596	0.999297	65.3977	40.5313	-90.51	-171.315	-71.8216	135.477	79.9726	34.1478	59.8	9.99775	-69.9741	136.107	-127.969	162.466	-127.933	213.281	-135.072	-183.621	306.128	-61.5492	-430.728	669.668	-411.909	-35.7715	-35.3096	106.354	-89.1849	-337.867	579.996	370.037	-361.084	-262.644	-126.513	90.0974
3160	-260.374	3.6656	1.01563	64.3922	39.3931	-91.9355	-176.017	-67.8086	139.834	76.6512	32.7508	60.4417	6.65895	-65.5518	138.201	-130.677	161.929	-127.749	215.912	-137.921	-179.416	302.275	-61.8672	-435.434	684.948	-426.743	-20.0655	-53.356	109.209	-87.5938	-336.876	579.373	374.842	-363.575	-266.6	-121.375	88.3693
3161	-253.13	3.66389	1.00727	64.6721	37.9058	-91.5548	-174.976	-68.6797	138.73	77.4667	33.1541	60.3005	6.49428	-66.4593	137.031	-129.414	163.257	-128.251	214.836	-136.453	-180.553	303.09	-61.9151	-435.614	688.33	-428.735	-27.901	-46.5026	109.767	-87.4385	-338.246	579.17	380.83	-369.265	-265.004	-121.649	88.877
3162	-274.1	3.65732	1.00589	67.1358	43.1303	-90.2098	-165.969	-76.8781	134.883	80.5233	34.7379	59.7648	9.67429	-68.5217	137.176	-129.203	161.934	-127.755	219.627	-141.324	-175.779	298.445	-62.0214	-431.778	678.802	-419.587	-36.9848	-37.1592	107.372	-88.9193	-332.222	578.459	362.194	-351.575	-268.564	-121.243	89.3738
3163	-265.196	3.6586	0.985555	66.3978	42.5552	-90.1956	-166.688	-76.1172	135.261	80.077	34.7868	60.0836	6.33803	-67.1315	136.157	-128.503	164.481	-128.24	221.194	-143.042	-172.473	295.719	-62.5731	-432.621	681.047	-422.293	-29.6901	-43.3189	107.08	-88.6979	-330.555	575.288	366.026	-354.527	-266.788	-122.528	88.1364
3164	-266.794	3.63983	0.997693	66.0157	41.6031	-90.0884	-167.355	-75.7042	134.309	81.1877	34.6051	59.5625	9.05691	-69.7955	135.311	-127.12	164.5	-129.891	213.499	-133.941	-180.249	302.121	-61.7874	-430.369	675.389	-416.384	-37.1943	-35.6991	105.349	-88.1927	-331.09	574.343	368.053	-356.366	-265.714	-122.34	88.4264
3165	-270.653	3.62423	0.999216	65.6931	40.654	-90.5858	-172.605	-71.0931	135.269	80.7407	33.6244	59.3771	10.296	-70.7661	135.004	-126.579	163.904	-130.806	208.699	-128.994	-185.211	307.007	-61.7882	-433.015	683.325	-424.469	-25.647	-47.9192	106.949	-88.0462	-332.02	575.012	368.239	-356.717	-265.546	-122.381	88.4309
3166	-255.991	3.62093	0.994361	65.5666	40.4614	-89.9311	-165.342	-77.365	134.357	80.9406	34.95	58.8331	13.726	-72.7517	135.246	-126.406	162.199	-130.936	209.94	-130.102	-182.9	304.601	-61.5011	-429.424	674.776	-415.947	-36.4992	-36.9342	104.676	-87.7471	-332.911	574.898	371.604	-359.856	-264.636	-122.369	88.5241
3167	-270.064	3.63116	0.998719	66.7525	42.3756	-90.2882	-170.47	-72.6694	135.733	79.8994	34.2768	58.3831	15.617	-74.3306	134.232	-125.18	162.084	-130.02	216.466	-137.79	-177.046	299.793	-62.3611	-430.255	677.878	-418.818	-34.4353	-40.207	105.203	-87.8875	-332.032	576.166	364.22	-353.208	-266.564	-121.546	89.1358
3168	-262.324	3.65682	0.978033	67.0902	43.0984	-90.3103	-169.92	-73.1348	135.619	80.0007	34.2623	58.6966	13.6959	-73.3682	134.137	-125.137	162.937	-128.736	221.529	-143.629	-171.653	295.118	-62.9088	-429.7	676.458	-417.39	-35.7174	-38.6489	104.577	-87.7037	-334.259	578.788	362.925	-352.521	-267.283	-121.227	89.695
3169	-256.345	3.62872	0.994783	65.7607	40.5467	-89.8069	-166.958	-75.8372	134.492	80.9675	34.7891	58.6349	13.473	-73.5094	133.234	-124.181	163.196	-129.495	217.476	-139.012	-175.403	298.364	-62.5672	-433.082	687.774	-428.259	-24.7455	-50.9867	106.913	-86.8781	-337.02	578.133	371.23	-360.254	-264.474	-121.434	89.5473
3170	-243.694	3.64399	0.997421	66.2944	40.5665	-90.4954	-171.02	-72.2601	136.227	79.7284	33.8388	58.5825	13.9148	-73.4042	133.034	-123.85	162.159	-128.628	220.754	-142.653	-170.895	294.345	-62.7787	-432.561	689.108	-427.865	-37.7388	-39.4325	107.429	-86.8505	-337.324	578.007	373.115	-362.013	-264.053	-120.948	90.6526
3171	-236.571	3.63178	1.00268	66.0375	40.0842	-90.022	-166.045	-76.7303	134.7	80.8646	34.5996	58.1984	15.7433	-74.764	132.455	-122.909	161.409	-128.375	221.035	-142.772	-169.563	292.913	-62.4751	-432.892	690.512	-429.078	-37.3712	-40.0656	107.701	-86.6662	-337.57	577.293	376.295	-364.819	-263.082	-121.207	90.5873
3172	-224.435	3.63996	0.988717	65.6713	40.39	-90.3359	-164.846	-77.4834	135.965	79.4186	34.657	58.2551	15.5689	-74.3332	132.405	-122.741	160.758	-128.103	220.783	-142.396	-168.948	292.229	-62.243	-432.606	690.838	-428.862	-41.7767	-36.18	107.82	-87.0751	-334.727	574.914	376.136	-364.286	-263.084	-121.218	90.8114
3173	-220.022	3.70311	1.03351	65.384	40.4195	-90.4028	-163.916	-78.0731	136.177	79.073	34.7845	58.6426	12.6556	-76.11	126.369	-117.149	165.934	-126.24	225.818	-147.558	-167.84	290.592	-61.1591	-437.183	693.584	-431.191	-44.2244	-33.693	111.551	-87.1117	-335.462	575.167	378.788	-366.846	-262.191	-121.658	91.1309
3174	-235.098	3.66193	1.02982	65.8264	40.0999	-90.0006	-157.891	-83.2788	134.949	79.6718	35.6883	58.3761	14.79	-76.6137	127.948	-118.506	163.532	-128.74	213.176	-132.38	-179.348	300.005	-59.2016	-436.376	692.753	-430.356	-44.8499	-33.3494	111.181	-87.6955	-333.56	574.539	374.751	-362.931	-262.551	-121.775	91.3264
3175	-227.289	3.77016	1.07149	65.4228	39.9699	-90.3192	-156.384	-84.3106	136.077	78.4101	35.7516	59.4777	11.2553	-72.9776	127.874	-119.414	162.675	-126.211	220.655	-139.793	-183.441	302.716	-58.2124	-439.883	694.848	-432.66	-46.832	-32.0879	116.927	-88.7594	-331.963	574.624	377.68	-365.87	-264.238	-121.605	91.7635
3176	-258.374	3.72941	1.0735	66.7946	41.423	-90.6985	-166.618	-75.8619	135.583	80.0114	33.9896	59.3057	11.9754	-73.871	127.921	-119.166	162.766	-127.56	213.183	-131.682	-189.509	308.162	-57.9706	-440.592	697.142	-434.536	-45.78	-33.4666	117.376	-89.8188	-328.83	574.142	367.354	-356.302	-265.585	-121.211	92.2906
3177	-246.97	3.71006	1.04945	66.7611	41.056	-90.2037	-165.589	-77.117	135.238	80.2321	34.5885	59.0077	12.8253	-73.2307	128.091	-119.204	160.82	-127.526	215.929	-135.23	-186.552	305.465	-58.3849	-440.077	699.203	-436.771	-42.4614	-37.5412	117.097	-89.8237	-329.571	574.417	369.507	-358.414	-265.156	-121.358	92.0974
3178	-261.068	3.67771	1.07559	66.7912	41.9172	-89.942	-164.86	-77.341	136.476	78.9079	34.9039	58.8281	14.8727	-73.6295	129.685	-120.606	158.391	-127.449	212.692	-131.908	-189.939	308.833	-58.4851	-438.28	696.522	-434.344	-45.234	-34.7847	115.959	-89.9807	-327.888	574.045	364.91	-353.992	-266.092	-121.134	92.6421
