## Supplemental Data 1 for "Linearised loop kinematics to study pathways between conformations": w_torsion_0.3_trial1.csv (part 2 of 2)

iteration	score	CA_rmsd_start	CA_rmsd_target	torsion_rmsd_start	torsion_rmsd_target	phi_9	psi_9	phi_10	psi_10	phi_11	psi_11	phi_12	psi_12	phi_13	psi_13	phi_14	psi_14	phi_15	psi_15	phi_16	psi_16	phi_17	psi_17	phi_18	psi_18	phi_19	psi_19	phi_20	psi_20	phi_21	psi_21	phi_22	psi_22	phi_23	psi_23	phi_24	psi_24	file
3179	-247.925	3.71061	1.03931	65.2563	42.1559	-90.0429	-166.501	-76.0629	136.061	79.5065	34.5882	59.0874	13.2224	-72.8219	130.369	-121.291	159.373	-126.003	219.718	-139.917	-182.988	302.877	-59.5899	-434.688	685.565	-424.041	-52.5773	-25.7939	112.932	-89.6977	-328.48	573.244	368.102	-356.87	-264.854	-121.845	91.7454
3180	-261.012	3.69222	1.04133	66.8217	41.1687	-90.0165	-167.296	-75.573	135.591	80.1626	34.4034	59.3291	11.6785	-71.9672	130.949	-121.893	160.16	-126.008	217.831	-138.306	-184.724	304.897	-60.0667	-439.168	695.748	-434.582	-33.9293	-44.532	115.432	-89.5358	-327.841	571.539	369.906	-358.203	-263.698	-122.766	90.5819
3181	-253.954	3.68361	1.01205	66.3047	40.8825	-89.9318	-163.441	-79.0521	134.909	80.5896	34.7902	59.8967	9.29605	-69.3982	133.69	-124.905	159.72	-126.659	212.576	-131.714	-188.092	307.45	-59.0376	-437.924	691.842	-430.545	-38.4269	-39.2177	114.201	-90.0866	-325.799	570.488	370.6	-358.568	-264.066	-122.943	90.3134
3182	-260.059	3.65267	1.03196	65.7358	42.0161	-90.2509	-171.611	-72.2112	135.193	81.2029	33.4576	59.3976	10.2119	-70.5497	131.658	-122.343	159.623	-128.112	206.719	-124.988	-192.494	311.173	-58.5673	-434.295	683.122	-421.748	-48.8548	-27.8635	111.182	-89.6419	-325.79	570.495	364.739	-353.236	-264.239	-122.36	91.2099
3183	-274.009	3.64592	1.04382	67.1616	41.6992	-90.3193	-171.288	-72.6157	135.217	81.0523	33.7129	59.0658	10.5206	-70.5891	130.424	-121.187	159.51	-127.342	210.095	-129.109	-190.959	309.611	-58.7966	-438.098	692.802	-432.261	-34.4359	-42.1777	113.534	-89.4922	-325.211	569.791	365.305	-353.566	-263.895	-123.258	90.3991
3184	-271.745	3.64446	1.02216	67.0401	41.5145	-90.582	-171.186	-72.6042	134.907	81.3527	33.4165	59.1796	10.9942	-70.3992	131.938	-122.678	158.48	-127.984	206.671	-125.229	-192.424	310.94	-58.7159	-437.086	691.544	-431.535	-33.1388	-43.1972	112.654	-89.2877	-327.218	572.153	364.18	-353.09	-264.621	-123.081	90.6261
3185	-273.345	3.6099	1.04814	68.3036	42.7529	-90.2901	-170.582	-73.0466	135.153	81.0114	33.7707	58.7963	11.2522	-70.5299	130.524	-120.928	158.231	-129.843	201.776	-119.533	-194.27	312.14	-58.0647	-436.178	692.555	-432.34	-34.4794	-42.4519	111.953	-88.2152	-328.88	574.714	356.657	-346.868	-266.748	-121.248	92.9292
3186	-264.893	3.61536	1.00701	66.0481	41.1287	-90.0207	-165.26	-77.6945	134.74	80.9277	34.6548	58.6207	11.2628	-70.7725	130.436	-120.78	158.831	-130.713	202.986	-120.364	-191.214	308.944	-57.8506	-431.198	677.624	-419.487	-37.497	-36.2581	107.359	-87.6729	-330.608	573.51	365.688	-355.236	-264.217	-122.915	91.1082
3187	-264.427	3.60504	1.01296	65.8163	41.1352	-90.0008	-169.47	-74.0625	135.157	80.723	34.3887	58.5266	11.1588	-70.2994	129.822	-120.321	158.863	-130.863	203.644	-121.544	-190.86	309.056	-58.1748	-430.021	674.655	-416.583	-38.8662	-34.4124	106.008	-87.4403	-332.64	575.679	365.35	-355.171	-264.435	-122.516	91.6585
3188	-264.971	3.57308	1.04565	65.9094	40.0104	-89.568	-171.258	-72.1964	136.438	79.6102	34.4986	58.9767	8.41609	-68.8829	130.125	-120.827	160.405	-131.875	199.292	-116.843	-192.288	310.77	-58.2234	-433.192	684.417	-426.081	-25.6668	-48.5258	107.575	-86.4654	-337.377	579.8	365.92	-356.522	-264.626	-122.157	92.3159
3189	-264.765	3.58897	1.00897	66.1605	40.3996	-89.6679	-165.898	-76.8978	135.298	80.3738	34.8715	58.9642	11.4667	-70.4254	133.845	-124.437	158.73	-132.982	194.736	-110.668	-191.952	309.975	-57.1898	-432.565	681.99	-423.649	-27.1317	-46.4589	106.785	-86.4107	-337.725	580.611	363.779	-354.791	-265.2	-122.243	92.162
3190	-252.391	3.61349	0.984266	66.2409	40	-89.7336	-161.5	-80.6567	134.749	80.5813	35.2204	59.0877	12.9845	-71.2773	136.968	-127.594	158.171	-132.85	195.314	-111.21	-191.25	309.404	-57.5181	-432.224	683.367	-424.725	-29.9139	-44.2255	106.897	-86.2732	-338.357	580.785	366.064	-357.004	-264.97	-122.131	92.5345
3191	-243.209	3.58938	1.01519	66.0709	39.3135	-89.2717	-165.125	-77.6758	133.348	82.5639	34.7249	59.0145	14.5201	-71.9008	137.773	-128.354	156.794	-133.507	192.16	-107.749	-190.955	309.605	-57.6499	-432.36	685.83	-426.734	-30.6292	-44.2319	107.144	-86.1805	-338.525	580.279	368.425	-359.169	-264.342	-122.201	92.4237
3192	-206.684	3.54991	1.06753	65.6087	37.9359	-89.5328	-167.465	-75.8646	133.49	82.2316	34.7838	58.2363	18.2343	-75.682	135.573	-125.807	156.779	-131.376	190.863	-110.373	-199.484	320.865	-60.4722	-431.979	686.306	-426.828	-33.3124	-41.9264	106.849	-86.9806	-337.689	579.633	374.732	-365.052	-265.932	-122.143	92.5223
3193	-244.21	3.55197	1.05171	66.2118	39.8679	-89.6509	-163.785	-78.8875	133.758	81.6684	35.0788	57.799	20.9228	-77.7691	135.045	-124.969	155.772	-131.859	189.645	-108.659	-200.978	321.841	-60.3026	-431.63	686.417	-427.924	-27.6075	-47.6054	106.938	-87.7537	-335.608	580.506	366.363	-357.07	-267.768	-122.365	92.1423
3194	-258.881	3.5656	1.05442	66.3287	41.0727	-90.2647	-173.203	-71.0105	133.777	82.7	33.3142	57.5198	22.3545	-79.6617	134.337	-123.91	156.286	-130.116	194.584	-114.871	-202.599	323.817	-61.8648	-430.775	681.421	-423.147	-28.2946	-45.5682	105.568	-87.5275	-332.259	577.333	363.045	-352.982	-267.199	-123.377	91.0671
3195	-263.104	3.59017	1.02655	66.1565	41.6115	-90.0899	-165.194	-77.6727	135.619	80.0584	34.6877	57.856	20.1252	-77.9823	134.407	-124.262	157.317	-128.339	203.038	-124.775	-199.177	320.828	-62.9203	-429.792	678.882	-421.164	-28.5025	-44.7595	104.65	-87.2366	-330.756	575.496	363.416	-352.675	-266.528	-124.232	90.1291
3196	-271.061	3.60792	1.01709	66.7102	41.6895	-90.0886	-166.226	-76.771	134.624	81.084	34.4843	58.1289	18.4595	-77.7995	134.054	-123.932	159.109	-129.159	200.449	-121.338	-200.759	321.71	-62.4279	-429.081	676.646	-418.407	-33.8798	-39.3172	104.107	-86.7468	-330.732	574.196	363.372	-352.357	-265.198	-123.696	90.581
3197	-251.459	3.63735	1.00297	65.2352	40.5411	-89.7192	-170.239	-74.5299	134.992	82.1854	33.578	58.0553	19.5862	-78.6469	134.836	-124.506	158.732	-127.264	214.53	-136.671	-190.128	311.774	-62.7394	-432.698	684.848	-426.351	-23.9515	-50.073	106.739	-86.6242	-333.8	575.948	370.136	-358.791	-263.94	-124.45	89.6446
3198	-248.129	3.62805	1.01393	65.3449	40.3889	-90.1919	-174.809	-69.9909	134.899	82.0235	33.1273	57.9108	19.8919	-79.1666	134.247	-123.774	159.151	-128.344	206.452	-127.953	-198.264	319.105	-62.6855	-428.881	674.12	-415.352	-38.3231	-34.7502	104.019	-86.4858	-332.42	573.981	370.843	-359.025	-263.208	-124.185	90.0067
3199	-270.227	3.62793	0.995645	66.0317	41.5578	-90.0356	-170.158	-73.6033	135.531	80.5831	34.2069	57.9927	18.6931	-77.7433	133.739	-123.471	159.228	-127.444	210.493	-132.853	-192.73	314.537	-63.2347	-432.151	683.752	-424.956	-25.1528	-48.9872	105.926	-86.9965	-331.894	575.538	364.641	-353.536	-264.905	-124.15	89.9305
3200	-248.734	3.59703	1.02321	65.3255	40.1177	-89.6449	-170.366	-73.7158	133.72	82.8047	33.8715	57.7272	18.9745	-78.279	131.809	-121.347	159.477	-130.009	204.192	-124.439	-195.334	316.01	-61.7066	-428.418	673.832	-414.985	-38.3	-35.0129	103.483	-86.4641	-333.968	575.685	371.003	-359.591	-263.502	-123.965	90.1211
3201	-243.896	3.60409	1.0184	66.2676	39.2257	-90.1615	-169.706	-74.3059	135.236	81.4777	33.5351	57.5249	21.1815	-79.734	133.033	-122.346	158.368	-129.965	204.304	-124.063	-192.606	313.47	-61.3603	-433.368	691.423	-430.239	-34.9616	-41.6458	107.763	-86.4561	-334.551	575.878	372.926	-361.44	-263.145	-123.378	91.1849
3202	-227.066	3.59248	1.03065	65.7704	38.4741	-89.766	-164.681	-78.8256	135.024	81.325	34.4033	57.8865	19.2481	-78.3202	133.459	-122.999	158.575	-130.177	201.268	-120.331	-192.531	313.338	-60.7363	-434.05	693.646	-431.265	-38.9786	-38.2237	108.304	-86.0464	-334.826	574.725	376.525	-364.576	-261.803	-123.213	91.6546
3203	-215.702	3.59331	1.02741	65.3971	38.4944	-89.6973	-164.374	-79.1743	135.016	81.3728	34.4626	57.6854	21.1414	-79.3789	133.939	-123.389	157.285	-130.937	199.166	-117.892	-193.77	314.313	-60.5434	-432.945	693.502	-430.836	-43.6462	-34.4131	108.324	-86.3276	-335.091	575.376	376.344	-364.56	-261.976	-122.96	92.2035
3204	-229.283	3.54802	1.06812	66.0273	38.3263	-89.45	-168.749	-75.7206	133.594	83.3047	33.9071	57.1346	22.4269	-81.1543	131.183	-120.283	157.386	-132.51	191.972	-110.042	-199.364	319.409	-60.157	-433.093	694.024	-431.915	-39.0158	-39.0062	108.392	-86.8741	-334.401	575.689	375.283	-363.543	-262.432	-123.042	92.1501
3205	-234.742	3.57118	1.06954	66.3651	37.2709	-91.976	-174.165	-70.3561	142.402	75.1929	32.197	58.155	17.2802	-75.4042	133.146	-123.328	157.069	-139.976	172.095	-84.1266	-199.093	315.974	-55.9995	-433.759	697.045	-434.908	-36.7433	-42.4277	109.249	-85.328	-332.185	575.397	378.394	-364.188	-262.457	-121.22	90.5862
3206	-210.037	3.55804	1.10682	65.4645	38.1331	-89.0394	-168.806	-74.5553	136.883	79.6949	34.6576	59.0052	13.9438	-71.4215	134.933	-125.791	156.101	-141.974	166.183	-76.1349	-193.483	309.785	-53.9686	-431.705	691.921	-429.064	-48.623	-30.5797	107.676	-85.7469	-330.114	573.804	378.023	-363.575	-262.512	-121.198	90.8836
3207	-223.723	3.54515	1.11495	66.6859	38.8017	-89.1561	-168.103	-75.7377	134.693	82.0396	34.2952	58.6181	13.9427	-72.6125	131.233	-121.78	156.676	-142.273	163.6	-73.228	-191.569	308.235	-53.7802	-433.629	697.435	-434.019	-44.0423	-35.9983	109.162	-86.326	-329.032	573.62	375.188	-360.938	-262.98	-121.195	91.0012
3208	-214.218	3.55671	1.104	66.5934	38.7443	-89.9154	-170.96	-73.6876	134.362	82.6063	33.4912	58.1185	17.046	-74.9675	130.333	-120.706	155.474	-142.196	163.102	-72.9857	-192.032	308.819	-53.7797	-434.032	699.324	-435.656	-44.6672	-35.7865	109.659	-86.0959	-328.678	572.139	375.847	-361.386	-261.762	-121.378	90.9789
3209	-213.815	3.55682	1.14179	67.1797	39.4008	-89.9651	-171.745	-72.4276	135.957	80.7526	33.6556	58.1318	14.9997	-73.4573	128.24	-118.669	155.782	-145.544	151.987	-59.8758	-183.46	300.38	-51.615	-433.381	696.701	-433.328	-44.5114	-35.4779	108.928	-85.144	-331.67	574.947	374.065	-360.918	-262.864	-120.342	92.8657
3210	-227.932	3.56819	1.09686	66.0735	40.977	-89.8968	-171.112	-73.3904	135.197	81.6258	33.6949	58.0526	15.0663	-73.5641	127.643	-117.966	155.84	-142.949	163.054	-72.174	-192.198	308.259	-52.8162	-429.353	684.363	-421.712	-54.2671	-24.3675	105.873	-85.7248	-328.352	573.236	367.538	-354.5	-263.855	-120.589	92.5349
3211	-225.823	3.56462	1.10562	66.9285	39.4119	-89.7731	-171.251	-73.5231	133.609	83.4168	33.4365	57.8786	16.9021	-75.0417	128.418	-118.503	155.416	-142.308	164.262	-73.4873	-193.116	309.241	-53.1296	-433.94	696.342	-433.086	-42.3544	-37.326	109.076	-85.43	-328.659	571.991	372.337	-358.715	-262.485	-121.063	91.8688
3212	-230.824	3.58106	1.06454	65.3426	40.579	-89.845	-172.663	-72.2606	134.668	82.482	33.3429	57.8552	17.2642	-75.5889	128.597	-118.567	155.586	-138.847	175.004	-86.0793	-199.13	315.13	-54.9897	-429.108	680.45	-418.324	-51.9785	-25.6796	105.329	-85.788	-327.071	571.265	368.814	-355.311	-263.083	-121.498	91.277
3213	-246.711	3.55191	1.11096	67.7288	40.1505	-88.7046	-164.547	-79.5074	132.217	84.4046	34.6524	57.6147	18.4306	-76.8126	128.286	-118.092	155.614	-142.829	163.918	-72.2642	-193.009	308.578	-52.3414	-434.078	693.196	-430.853	-35.8114	-42.8916	108.785	-85.7672	-328.683	573.091	369.066	-356.058	-263.624	-121.383	91.7651
3214	-254.875	3.571	1.07503	67.5376	41.4687	-89.9987	-174.451	-70.5566	134.417	82.7061	33.1224	56.9742	20.2263	-78.7142	126.077	-115.543	155.582	-139.923	172.312	-82.4551	-198.914	314.521	-54.2447	-432.509	687.66	-425.776	-38.8596	-38.9398	107.362	-86.0398	-325.534	570.973	362.948	-349.927	-264.243	-121.712	91.4044
3215	-241.964	3.60146	1.02649	66.0958	40.4791	-90.3401	-170.709	-73.6091	133.77	82.9409	33.271	56.9911	21.3766	-78.8603	127.645	-117.238	154.642	-137.566	180.314	-91.4489	-200.912	316.443	-55.2645	-430.954	684.537	-423.212	-42.6478	-34.6446	106.464	-85.9092	-325.894	569.654	368.19	-354.568	-262.699	-122.462	90.4142
3216	-259.837	3.57535	1.07425	68.1155	41.3197	-90.2655	-170.598	-73.6946	133.877	82.8716	33.2863	56.98	21.2582	-79.074	127.415	-116.938	154.946	-137.824	177.691	-89.2327	-199.328	315.802	-55.5283	-433.377	692.128	-430.274	-35.3269	-43.1326	108.181	-85.0528	-330.142	574.865	361.318	-349.933	-265.375	-120.661	93.0972
3217	-265.175	3.59823	1.081	68.1992	41.7945	-90.4535	-174.652	-70.4266	133.701	83.6263	32.4828	57.3152	18.7045	-78.9129	125.398	-115.204	157.705	-138.505	176.562	-87.1682	-200.718	316.51	-54.7423	-434.291	688.553	-427.359	-33.9945	-42.7644	108.326	-84.9756	-328.416	573.23	359.759	-348.275	-264.367	-122.298	92.6905
3218	-261.071	3.6185	1.03945	67.2176	41.3687	-89.9427	-170.011	-74.6386	133.544	83.4776	33.3624	57.3245	21.0923	-79.8771	128.302	-118.077	155.944	-136.625	183.1	-94.3042	-201.19	316.894	-55.3497	-433.619	685.465	-424.93	-31.4119	-44.5246	107.554	-84.7309	-329.389	573.216	361.671	-350.212	-263.769	-122.877	91.9874
3219	-261.189	3.62354	1.02553	66.3277	40.4781	-90.1185	-170.097	-73.5161	135.213	80.7281	34.2138	57.2649	21.5636	-80.097	129.89	-119.784	156.351	-131.42	194.285	-109.357	-199.66	317.279	-58.6696	-432.23	681.173	-421.189	-32.5677	-42.4394	106.139	-84.6659	-333.687	576.594	365.458	-354.443	-263.205	-123.449	91.2636
3220	-268.838	3.71595	1.02622	65.9586	40.3195	-90.3053	-169.055	-74.3513	135.523	80.416	34.1588	59.1261	13.8933	-75.8026	130.007	-121.41	161.322	-129.6	202.623	-118.797	-197.501	315.389	-59.4054	-434.514	679.587	-420.362	-31.7164	-42.0456	108.266	-84.7843	-332.031	574.405	368.342	-356.539	-262.433	-124.534	89.9847
3221	-254.895	3.69929	0.997931	65.4955	40.3764	-89.8425	-165.119	-77.8973	134.991	80.61	34.8839	58.7095	16.6898	-76.2272	131.455	-122.673	158.81	-130.337	203.72	-119.699	-195.432	313.174	-59.0438	-431.585	675.63	-416.39	-38.3207	-35.5949	106.335	-85.0354	-332.057	574.305	369.586	-357.704	-262.244	-124.512	89.939
3222	-257.807	3.6558	0.994982	65.636	40.2693	-89.5926	-158.82	-83.3606	134.245	80.8187	35.6543	58.3639	19.0993	-77.6077	133.467	-124.349	157.673	-130.345	201.424	-117.9	-196.336	314.739	-59.6166	-433.181	683.757	-424.73	-27.6593	-47.1712	107.181	-85.6901	-330.265	574.213	369.277	-357.246	-263.314	-124.691	89.5799
3223	-271.375	3.66273	1.02035	66.1603	40.8475	-89.9764	-165.093	-77.6852	134.621	80.803	34.8228	58.7306	16.8147	-76.0267	132.319	-123.569	159.173	-129.934	202.824	-120.2	-194.905	314.027	-60.5668	-432.468	679.935	-421.045	-32.586	-41.629	106.808	-85.9449	-330.069	574.696	366.719	-355.03	-263.789	-124.931	89.253
3224	-270.034	3.67778	0.988666	66.5292	41.8942	-90.1866	-168.55	-74.7019	134.4	81.3441	34.1802	58.7158	16.5837	-76.3199	132.014	-123.075	159.628	-129.887	204.208	-121.699	-192.245	311.611	-60.8198	-430.567	674.699	-415.965	-36.6814	-36.8245	105.153	-86.0704	-330.677	576.189	362.734	-351.608	-264.803	-124.545	89.6102
3225	-266.982	3.62281	1.02399	66.1516	39.9344	-90.084	-171.566	-72.2704	133.824	82.3432	33.661	58.247	18.7946	-78.2037	131.877	-122.523	159.281	-131.388	196.689	-113.552	-197.297	316.387	-60.4344	-433.94	687.082	-427.519	-26.9016	-48.3322	107.565	-86.1392	-334.103	579.169	367.13	-356.164	-264.612	-123.97	90.4364
3226	-258.779	3.62746	0.999386	65.8615	40.0877	-90.2237	-168.82	-74.5232	135.56	80.2949	34.2536	58.096	19.1058	-77.9732	131.968	-122.494	158.867	-132.005	196.963	-113.508	-193.887	312.852	-59.808	-430.477	677.878	-418.204	-38.6088	-35.7769	105.021	-86.2242	-334.025	578.685	368.117	-357.07	-264.27	-123.918	90.4248
3227	-264.388	3.63293	0.976822	66.5804	40.7465	-89.9761	-164.212	-78.3398	135.716	79.561	35.1504	58.0025	18.5628	-77.3729	131.6	-122.25	159.414	-132.09	201.311	-118.049	-189.687	308.813	-59.9088	-431.423	681.986	-422.467	-33.39	-41.5146	105.685	-86.3426	-333.856	579.008	365.388	-354.701	-264.754	-123.885	90.4413
3228	-258.541	3.60249	1.01103	66.1499	39.9953	-89.1377	-168.065	-75.3406	133.947	81.9702	34.8142	57.9808	17.3757	-76.4884	130.194	-120.923	160.004	-132.269	204.441	-121.628	-186.001	305.796	-60.4668	-432.756	687.75	-427.809	-29.545	-46.3439	106.735	-86.1818	-334.74	578.753	368.748	-357.911	-263.874	-123.933	90.3081
3229	-274.341	3.60706	1.02231	67.2989	41.785	-90.7115	-179.131	-65.9855	135.647	81.4113	32.4497	56.6747	23.1483	-83.0481	127.172	-116.78	159.965	-131.481	204.007	-121.898	-187.44	307.628	-61.3856	-431.223	682.982	-423.053	-34.5329	-40.8071	105.543	-86.2896	-333.83	579.368	361.253	-351.104	-265.446	-123.413	90.958
3230	-263.961	3.62753	0.991644	66.6023	41.8467	-90.4829	-172.832	-71.2878	135.352	81.1097	33.3653	56.8078	22.586	-82.8326	127.443	-117.029	160.227	-131.336	204.917	-122.483	-185.298	305.408	-61.1446	-429.018	676.833	-417.171	-39.9251	-34.7304	103.947	-85.9313	-335.748	580.722	362.019	-352.259	-265.544	-123.015	91.4203
3231	-256.036	3.5736	1.03282	66.3665	39.4232	-89.2551	-164.922	-78.184	133.78	82.1101	34.9043	57.1084	21.1837	-81.6645	127.964	-117.802	160.279	-133.625	194.893	-110.45	-189.374	308.696	-59.491	-432.925	688.918	-428.708	-28.3606	-47.6171	106.667	-85.5073	-338.66	581.78	368.648	-358.805	-264.381	-122.773	91.7222
3232	-267.33	3.58915	1.03542	67.0857	40.9692	-90.3327	-178.481	-66.8482	135.064	82.3605	32.3968	56.5008	24.1769	-84.4316	127.144	-116.321	159.716	-133.962	195.641	-111.072	-189.955	308.984	-59.6594	-432.785	687.216	-427.116	-27.0921	-48.2758	106.349	-84.7538	-339.848	583.927	360.835	-352.188	-266.138	-122.006	92.9107
3233	-263.739	3.61621	0.994737	66.4161	40.9525	-89.8851	-171.738	-72.8572	134.79	82.1391	33.5304	57.1285	21.2823	-83.5335	128.383	-117.888	162.204	-134.354	195.331	-110.532	-190.798	309.513	-59.7296	-430.27	676.74	-418.17	-27.0687	-45.7141	103.888	-84.5446	-338.851	581.752	362.352	-353.159	-264.737	-123.433	91.4206
3234	-263.973	3.63751	0.990981	66.5178	41.3476	-90.0922	-174.021	-70.8841	133.769	83.4151	32.9099	56.79	24.2661	-84.8817	129.308	-118.514	159.943	-133.752	197.438	-112.147	-189.004	307.426	-59.2829	-428.765	671.843	-413.221	-33.2939	-38.9247	102.842	-84.0859	-338.483	580.168	362.327	-353.176	-263.956	-123.191	91.7776
3235	-235.282	3.63902	0.970437	65.85	39.9451	-89.6777	-163.629	-79.9774	135.473	80.9706	34.5555	56.8279	25.156	-85.0938	130.659	-119.978	158.969	-134.137	197.363	-111.683	-189.186	307.104	-58.5407	-427.996	672.169	-413.545	-35.2335	-37.6045	102.837	-83.8767	-340.566	580.802	368.778	-359.36	-262.968	-122.954	92.207
3236	-254.002	3.61638	1.01162	65.9177	39.484	-90.1673	-172.111	-71.7648	135.696	80.4499	33.9879	57.0592	21.5714	-82.1177	128.307	-118.211	160.17	-133.917	193.17	-107.806	-193.384	311.286	-58.7412	-432.413	683.327	-424.324	-26.099	-47.4291	106.108	-84.4521	-339.922	581.492	367.176	-357.864	-263.792	-122.968	92.7142
3237	-269.002	3.63546	1.03687	67.5428	41.853	-90.9104	-181.257	-63.7872	136.084	80.8882	32.2541	56.8681	22.0044	-82.8588	127.233	-116.844	160.321	-133.706	195.255	-110.15	-193.311	311.256	-59.2681	-432.694	684.155	-424.985	-25.6435	-48.2595	106.518	-82.9264	-343.158	585.74	355.632	-348.553	-266.955	-120.952	95.1213
3238	-259.966	3.66666	1.02989	66.7745	40.5191	-90.6869	-178.072	-66.5947	135.566	81.1848	32.7183	57.8877	16.5853	-80.5191	128.412	-118.649	164.217	-131.76	200.406	-117.15	-192.882	312.106	-61.048	-432.259	682.544	-423.331	-28.5635	-44.9405	106.07	-82.7555	-343.562	583.67	362.871	-354.925	-264.326	-121.848	94.0859
3239	-253.653	3.69613	0.999237	66.6285	41.1929	-90.195	-171.152	-72.4367	135.421	80.4865	34.1604	57.6323	18.0327	-81.3988	128.81	-118.919	164.01	-129.549	210.438	-128.668	-185.315	305.465	-61.9381	-431.054	678.372	-419.572	-30.1875	-42.5031	104.853	-82.8261	-343.978	583.812	363.272	-355.372	-264.133	-122.489	93.3255
3240	-245.368	3.6851	1.00778	66.1394	39.9833	-89.9345	-165.343	-77.4302	134.369	81.0256	34.9302	57.5923	19.4846	-82.8163	130.386	-120.415	164.171	-131.342	203.548	-120.641	-191.893	311.013	-61.2424	-432.224	683.552	-424.833	-26.3854	-47.0669	106.139	-82.4427	-342.692	580.706	367.178	-358.519	-262.481	-122.631	93.3621
3241	-241.536	3.69116	0.997055	66.1695	39.7162	-89.9497	-160.985	-81.0987	134.786	80.2656	35.4111	58.0061	18.0681	-82.0064	131.985	-122.233	164.908	-131.701	201.765	-118.679	-193.808	312.777	-61.2236	-431.472	682.773	-424.034	-29.5045	-44.0808	105.923	-82.7029	-341.966	579.821	368.687	-359.763	-262.106	-122.752	93.1361
3242	-243.387	3.71172	0.9839	66.6589	41.0228	-90.1074	-170.109	-73.4298	135.143	80.7514	34.2355	57.7378	19.315	-82.913	131.72	-121.78	164.846	-131.011	207.792	-125.761	-190.161	309.69	-61.9766	-429.755	678.126	-419.076	-36.8316	-36.494	104.578	-83.2433	-340.365	579.441	364.875	-356.147	-262.874	-122.664	93.2953
3243	-243.412	3.67052	1.01115	66.1675	40.499	-90.2518	-176.486	-68.152	135.129	81.5194	33.1909	57.2072	20.9658	-83.89	130.115	-120.048	164.46	-132.966	204.072	-121.117	-191.11	310.257	-61.0066	-428.862	675.846	-416.68	-39.9901	-33.1854	103.79	-83.1634	-342.2	581.108	366.173	-357.66	-262.781	-122.436	93.7362
3244	-240.292	3.6516	0.995792	66.4367	39.4521	-90.3044	-172.674	-71.3008	135.938	80.3146	33.799	57.1478	20.4978	-82.7358	129.557	-119.621	163.976	-134.185	201.054	-117.381	-191.772	310.654	-60.077	-433	688.655	-428.955	-27.336	-47.6293	106.724	-83.4312	-343.006	582.144	367.67	-359.166	-262.928	-122.095	94.3398
3245	-251.637	3.62667	1.03797	66.6451	40.5698	-88.9492	-178.323	-67.1642	135.112	82.5273	33.1429	56.9759	22.1416	-85.0981	129.236	-118.834	164.132	-133.772	206.545	-123.217	-188.436	307.649	-60.5903	-432.804	686.966	-427.422	-28.607	-45.4076	106.408	-83.8557	-338.852	578.701	365.607	-356.341	-262.838	-122.911	93.2906
3246	-246.377	3.70024	1.04004	66.4549	40.2975	-90.0981	-181.142	-64.9318	134.119	83.7964	32.0136	57.4281	19.4883	-84.6638	126.964	-117.025	167.089	-135.16	202.496	-117.069	-195.113	312.068	-58.9084	-434.539	684.802	-424.774	-32.2704	-42.2761	109.049	-83.7104	-338.154	577.521	366.299	-356.72	-261.444	-123.376	93.4956
3247	-222.689	3.66603	1.01768	64.8811	37.0102	-90.1573	-168.778	-74.5389	135.669	80.1743	34.372	56.8857	21.8592	-85.1922	127.265	-117.098	165.018	-136.005	194.962	-108.93	-198.5	315.141	-58.5298	-434.439	687.765	-428.047	-26.1332	-49.3676	108.846	-82.5575	-342.691	578.856	378.595	-368.076	-259.292	-122.951	92.7254
3248	-180.91	3.68832	0.959276	65.2163	37.1201	-90.0615	-165.412	-77.3992	135.836	79.6513	34.9004	56.4731	25.6502	-88.767	128.483	-117.685	164.042	-138.617	188.524	-101.019	-200.664	316.511	-57.0142	-432.208	682.542	-423.036	-30.0173	-45.1439	107.022	-83.239	-341.93	579.122	378.381	-367.797	-259.622	-123.146	92.4422
3249	-255.353	3.6403	1.03509	67.8433	41.0482	-90.2205	-172.92	-71.3018	134.885	81.6522	33.4346	56.0306	26.5942	-88.4489	126.98	-115.978	162.706	-138.874	187.122	-99.3159	-200.992	316.691	-56.9575	-431.451	681.515	-421.74	-33.4447	-42.1095	106.871	-83.2957	-340.384	581.549	360.427	-352.17	-263.994	-121.37	95.1027
3250	-251.144	3.67835	1.01687	65.8722	39.9281	-90.3359	-171.135	-72.3282	135.931	79.8877	34.1761	56.411	23.3152	-87.2494	123.439	-113.039	165.635	-136.645	193.449	-106.921	-198.913	314.943	-57.2992	-433.47	679.472	-421.301	-24.6352	-48.8432	107.476	-83.3907	-342.254	582.135	365.336	-356.975	-262.411	-123.271	93.6731
3251	-239.211	3.70759	0.987055	65.508	39.9986	-90.8091	-180.26	-64.7182	135.397	81.4141	32.4314	55.8464	26.4956	-89.0481	123.838	-113.032	164.375	-135.234	204.2	-118.513	-192.216	308.783	-58.243	-432.946	678.29	-420.202	-25.3766	-47.6618	106.774	-83.4724	-341.381	580.278	367.435	-358.688	-261.466	-124.027	92.5968
3252	-235.575	3.68103	0.995068	65.4191	38.7124	-90.93	-174.482	-69.3908	136.267	79.8866	33.2192	56.15	24.7845	-86.2771	125.087	-114.479	163.228	-137.113	196.813	-108.994	-190.952	306.344	-56.6587	-430.422	672.444	-414.181	-34.0446	-38.5145	104.996	-82.5063	-342.881	580.01	372.739	-363.367	-259.88	-123.266	92.4031
3253	-211.508	3.6729	0.998839	65.4817	38.2049	-90.0572	-165.544	-76.8973	135.884	79.2329	35.1831	55.9421	24.9683	-85.771	124.246	-113.74	162.844	-135.433	203.874	-117.563	-185.718	302.321	-57.6415	-432.288	682.171	-422.249	-36.0025	-38.7737	106.948	-82.8271	-341.871	578.242	376.774	-366.766	-259.371	-123.213	92.9208
3254	-202.586	3.56285	0.993907	64.2761	39.749	-89.9171	-162.683	-79.6712	135.551	79.5412	35.3578	54.1606	35.2483	-86.741	132.034	-119.689	151.958	-137.199	198.895	-112.495	-184.611	302.326	-58.7169	-423.198	672.979	-412.88	-45.5927	-29.7621	100.555	-83.4098	-340.652	578.445	372.186	-362.61	-260.505	-122.733	93.0818
3255	-210.674	3.57484	0.987911	65.5007	38.9693	-91.8427	-165.161	-75.8374	140.865	73.9435	34.3952	54.2649	34.7854	-86.5304	131.884	-119.468	152.043	-139.64	188.101	-99.7837	-187.805	304.904	-57.2096	-426.275	681.165	-421.104	-37.0299	-39.436	103.24	-83.7088	-339.842	578.296	371.071	-361.371	-260.875	-122.649	93.2808
3256	-220.644	3.57692	1.00541	66.1067	39.6624	-92.5197	-158.632	-80.2627	143.996	69.7009	35.2587	54.9934	30.7939	-84.5258	131.417	-119.588	154.582	-139.199	186.362	-98.5403	-185.837	304.017	-57.5547	-427.119	682.291	-422.245	-36.7405	-39.8728	104.069	-84.1884	-337.689	576.975	368.549	-358.713	-261.161	-122.814	92.9806
3257	-229.244	3.57127	1.02044	66.306	39.2811	-92.8251	-153.411	-83.9743	146.122	66.7469	36.047	55.3491	28.8529	-83.0391	131.221	-119.658	155.094	-139.869	181.133	-92.2048	-186.077	303.633	-56.4156	-429.656	688.404	-428.467	-31.0715	-45.4867	106.098	-84.4574	-337.313	576.805	369.707	-359.656	-261.114	-122.948	92.7899
3258	-243.147	3.58621	1.00642	66.8733	40.4474	-93.0252	-157.231	-80.6773	145.207	68.039	35.3126	55.4263	28.5368	-82.9071	131.004	-119.343	155.031	-139.876	180.231	-90.9926	-186.197	303.584	-56.2637	-428.956	684.643	-424.948	-32.7907	-43.1238	105.424	-84.6631	-336.308	577.201	364.346	-354.784	-262.284	-122.87	92.9253
3259	-231.129	3.62319	0.97752	66.2732	40.3436	-93.0564	-152.291	-84.6003	145.827	66.742	36.0526	55.9691	28.0557	-81.7697	133.2	-122.167	153.582	-137.118	186.263	-97.2235	-184.546	302.028	-56.4785	-428.852	681.767	-422.505	-32.3049	-42.6641	104.857	-84.3666	-337.074	577.185	365.8	-356.191	-261.81	-123.341	92.2516
3260	-269.034	3.74793	0.993105	66.0261	40.952	-93.2495	-167.177	-72.4944	142.698	71.6813	33.5333	58.1299	21.3701	-77.2708	135.202	-125.887	157.29	-133.88	197.821	-110.024	-186.906	303.757	-57.4763	-434.433	682.068	-423.037	-28.0051	-46.1589	110.281	-84.5356	-334.835	575.233	362.67	-352.798	-261.707	-123.85	91.5258
3261	-260.244	3.75583	0.973868	66.4341	41.6112	-92.44	-171.273	-69.6528	139.411	75.098	33.5704	58.2985	18.5026	-76.175	133.411	-124.367	159.611	-132.69	203.749	-117.649	-184.812	302.265	-58.6187	-431.418	674.611	-415.506	-37.8682	-35.5363	107.633	-84.6643	-337.818	578.822	361.2	-352.27	-262.554	-123.318	92.351
3262	-252.818	3.72396	1.00199	65.9291	40.0449	-91.9322	-171.284	-69.4239	139.945	74.5679	33.8763	58.3054	17.3429	-75.7629	132.451	-123.404	160.138	-131.663	206.335	-121.057	-180.577	299.111	-59.1916	-433.925	683.893	-424.603	-27.781	-46.4839	108.571	-82.9573	-343.512	581.677	366.067	-358.008	-261.453	-122.749	93.618
3263	-250.362	3.71834	0.987474	66.6261	40.8712	-91.1062	-165.562	-75.172	138.063	76.1264	35.0153	58.4451	15.5222	-74.5935	131.546	-122.673	160.991	-132.088	207.828	-123.088	-179.625	298.202	-59.1669	-432.26	681.136	-421.797	-32.1764	-42.1625	107.291	-83.162	-343.301	582.179	363.705	-355.976	-262.051	-122.59	93.9333
3264	-251.864	3.69584	0.997012	66.8385	40.8957	-90.7572	-159.15	-80.7454	136.957	76.609	35.9398	58.3446	16.1588	-75.2113	132.059	-123.109	160.845	-132.292	205.325	-120.274	-179.961	298.591	-58.8295	-432.522	683.139	-423.684	-31.1249	-43.5047	107.259	-83.0566	-344.219	582.996	363.226	-355.856	-262.249	-122.309	94.4129
3265	-217.653	3.67756	1.01365	66.2136	39.8624	-89.985	-155.651	-82.9144	139.354	73.661	37.2116	58.3182	16.3078	-75.2087	132.56	-123.578	160.279	-131.272	207.235	-121.952	-177.051	295.688	-58.3895	-431.186	679.602	-419.956	-36.679	-37.427	105.944	-82.1586	-348.227	584.928	368.799	-361.797	-261.119	-122.087	95.6135
3266	-238.133	3.67881	1.00507	67.0471	40.8711	-90.0277	-164.329	-77.1811	136.844	77.8088	35.4924	58.2706	15.4892	-76.4247	130.223	-121.415	161.895	-132.865	203.753	-117.877	-179.516	297.651	-57.7865	-431.95	680.934	-421.082	-37.4178	-36.6364	106.338	-82.8278	-346.02	584.725	362.793	-356.073	-262.42	-121.94	95.944
3267	-227.231	3.6451	0.99701	66.7307	41.9024	-89.8826	-154.508	-85.4755	137.036	76.6209	36.8333	57.6996	18.6736	-77.57	131.565	-122.476	159.179	-133.576	201.627	-115.711	-178.947	297.587	-57.9998	-427.257	674.599	-415.351	-42.8728	-31.1626	102.906	-82.5788	-346.991	586.116	360.078	-353.824	-263.026	-121.728	96.3479
3268	-250.228	3.7759	1.02424	67.5827	42.3881	-90.3095	-167.443	-74.6066	136.474	78.7116	34.7189	59.6778	13.5108	-74.1667	134.814	-127.119	162.184	-129.785	215.135	-131.401	-172.861	292.605	-59.7319	-435.329	684.736	-425.382	-29.8819	-44.4522	110.182	-82.6628	-346.786	586.034	358.433	-352.281	-263.181	-122.348	95.7549
3269	-259.34	3.76353	1.00363	66.6359	42.2199	-90.8582	-175.741	-67.5211	136.861	79.1196	33.2248	59.1621	15.1304	-76.3646	133.898	-125.653	162.703	-130.874	212.368	-128.219	-175.26	294.681	-59.7872	-433.625	678.499	-420.898	-24.6602	-47.1586	107.778	-82.8369	-345.124	584.033	358.451	-351.921	-262.372	-124.041	94.1828
3270	-235.568	3.78492	1.0116	66.1154	42.0874	-90.6055	-174.372	-68.8849	135.49	80.399	33.4441	59.0342	14.7928	-78.2691	133.312	-124.862	165.513	-128.862	218.989	-136.534	-171.188	291.821	-61.2016	-429.946	666.834	-409.716	-34.6775	-35.2334	104.622	-82.5623	-346.49	583.134	364.312	-357.556	-260.313	-124.595	93.3926
3271	-229.518	3.76868	0.991441	65.1748	40.703	-90.2873	-169.247	-73.4816	135.65	79.8392	34.3504	58.9854	15.0998	-77.2278	133.697	-125.29	163.834	-129.204	218.502	-135.837	-171.596	291.806	-60.6523	-433.281	678.412	-421.327	-21.1771	-50.4337	107.215	-82.4747	-347.754	583.36	367.965	-361.137	-259.575	-124.592	93.3919
3272	-241.138	3.76564	1.01621	66.5838	42.4237	-90.5324	-178.766	-65.7572	135.044	81.5958	32.6836	57.9965	21.5174	-81.9259	134.923	-125.604	162.032	-129.04	222.199	-139.973	-168.016	288.485	-60.9951	-432.111	676.154	-418.351	-29.5	-42.2788	106.62	-82.7237	-346.854	583.898	362.426	-356.139	-260.664	-124.186	94.2701
3273	-246.693	3.76993	1.00672	66.6788	43.4823	-90.371	-175.636	-68.6254	135.075	81.4408	33.1331	58.0955	20.5857	-81.124	134.535	-125.195	162.061	-127.307	228.383	-147.429	-161.812	283.241	-61.6207	-433.514	679.68	-422.159	-23.1557	-48.7673	107.354	-82.978	-346.304	584.144	360.704	-354.438	-261.184	-124.419	93.7853
3274	-237.593	3.78042	1.00524	66.7928	43.312	-90.1116	-171.937	-71.9757	134.319	82.026	33.579	58.1387	19.6728	-81.3572	133.52	-124.042	163.188	-127.405	228.183	-146.533	-161.158	281.902	-60.914	-431.967	674.347	-416.754	-31.0492	-39.9626	106.13	-82.7997	-344.626	580.955	363.403	-356.551	-259.732	-124.42	93.7496
3275	-224.549	3.80461	1.01451	66.1481	42.8442	-90.2642	-173.689	-70.4554	134.343	82.1934	33.2165	58.407	17.5813	-81.9743	130.672	-121.239	166.127	-127.208	227.891	-146.021	-161.566	281.932	-60.5239	-432.262	671.132	-413.278	-36.9547	-33.6168	106.452	-83.0808	-344.638	580.469	366.591	-359.363	-259.097	-124.616	93.2952
3276	-231.334	3.77703	1.00489	65.3048	40.2653	-90.4755	-176.046	-68.431	134.726	82.0591	32.7559	57.9381	21.2796	-84.029	131.914	-122.052	164.157	-129.911	217.565	-133.514	-171.216	289.555	-58.8137	-435.901	682.629	-424.525	-25.4178	-46.4709	108.953	-82.7434	-344.38	578.378	370.961	-363.094	-257.422	-124.682	93.13
3277	-225.681	3.76605	0.980057	65.1569	40.0533	-90.0323	-167.53	-75.7743	135.062	80.9285	34.2675	58.296	18.7386	-81.1721	132.289	-122.74	163.59	-129.419	217.517	-133.146	-169.63	287.544	-57.961	-435.352	680.486	-422.578	-27.2705	-43.9837	108.319	-83.2737	-342.868	577.942	372.92	-364.743	-257.955	-124.835	92.7552
3278	-228.991	3.72138	1.0011	65.3709	39.8628	-89.6991	-172.797	-71.4058	134.549	81.9351	33.7641	57.5113	20.8565	-83.2485	129.498	-119.437	163.414	-131.203	213.093	-127.831	-173.503	290.725	-57.3868	-432.943	673.976	-415.987	-35.3548	-35.6348	106.704	-83.6092	-341.958	577.042	373.17	-364.829	-257.599	-124.885	92.6195
3279	-231.975	3.70367	0.977424	64.8448	39.2557	-89.5657	-166.257	-76.9887	134.693	81.2551	34.634	57.6259	21.5503	-82.6649	132.027	-121.974	161.787	-132.616	207.353	-121.368	-178.607	295.298	-56.8548	-434.606	681.552	-423.799	-25.4114	-46.8555	108.133	-83.9671	-340.419	575.799	372.792	-364.21	-257.59	-125.058	92.1959
3280	-208.077	3.70878	0.974103	65.5575	38.9277	-89.8201	-171.9	-72.238	134.265	82.2477	33.6815	57.0088	25.5302	-85.5273	132.714	-122.175	160.552	-132.942	207.419	-121.236	-178.697	295.428	-57.1295	-434.205	683.97	-424.444	-35.2928	-38.3437	108.421	-84.3115	-339.934	575.158	374.772	-365.875	-257.127	-124.915	92.7147
3281	-231.154	3.66552	1.00333	65.6945	39.2436	-90.2393	-172.326	-71.646	135.689	80.9072	33.3813	57.0473	25.1237	-85.2476	132.472	-121.81	160.513	-132.257	205.252	-120.303	-178.015	296.365	-58.3385	-435.942	690.724	-430.792	-29.7292	-44.9473	109.583	-84.8429	-337.123	573.256	372.934	-363.767	-257.505	-124.993	92.5632
3282	-206.535	3.65477	1.00082	65.4117	39.0936	-90.0141	-170.2	-73.7012	135.564	80.6781	34.1355	57.0094	24.2185	-84.7976	131.359	-120.862	161.442	-132.669	205.072	-121.273	-176.382	295.885	-59.3729	-433.358	687.762	-426.672	-40.7899	-34.7494	107.89	-85.0623	-337.167	572.815	375.124	-365.776	-256.847	-124.946	92.8104
3283	-247.101	3.63669	0.994939	67.333	41.4539	-89.9668	-164.111	-78.7295	135.956	79.6988	34.9289	56.611	25.3399	-86.0157	130.011	-119.045	161.159	-133.347	202.594	-118.398	-177.501	296.869	-59.1645	-435.181	692.851	-432.218	-31.91	-43.7307	109.164	-86.0663	-332.614	571.996	364.153	-355.201	-259.434	-124.832	92.9709
3284	-246.077	3.63645	1.01204	66.384	40.2315	-90.4229	-174.075	-70.3083	135.751	81.0355	33.147	56.4113	24.3099	-85.9701	127.218	-116.203	162.553	-133.267	203.938	-119.186	-179.631	298.005	-58.6465	-435.406	690.154	-430.096	-31.3866	-43.3026	109.21	-85.817	-332.649	570.606	369.485	-359.812	-258.22	-125.401	92.0275
3285	-257.754	3.6514	0.99413	66.7997	41.2601	-90.3559	-174.174	-70.29	135.413	81.373	33.1652	57.2181	19.6634	-83.4689	127.339	-116.84	165.144	-133.822	202.168	-117.418	-181.016	299.526	-59.008	-435.394	689.515	-429.627	-29.501	-44.9178	108.97	-86.1089	-332.333	572.06	363.799	-354.763	-259.598	-125.276	92.1593
3286	-253.133	3.62722	1.00429	66.6319	40.8978	-90.3084	-172.852	-71.3288	135.056	81.478	33.4315	56.3347	25.1063	-85.7886	128.402	-117.309	161.252	-132.696	204.175	-119.804	-177.659	296.698	-59.094	-434.29	687.963	-427.838	-31.9968	-42.6744	108.072	-86.0693	-333.223	572.632	366.47	-357.305	-259.509	-125.145	92.4307
3287	-247.639	3.63238	1.02206	66.5006	40.4754	-90.9735	-182.893	-62.3726	136.292	81.0559	31.788	55.9446	26.2972	-87.3997	126.757	-115.257	161.527	-133.808	202.124	-117.174	-180.323	298.883	-59.1104	-433.727	686.434	-426.542	-30.2855	-44.2416	107.583	-84.7902	-338.246	576.752	365.782	-357.85	-259.674	-124.654	93.5533
3288	-246.468	3.64498	1.00481	67.4681	41.1995	-90.5198	-176.865	-67.4988	135.403	81.1386	33.0526	56.1828	24.1452	-86.3084	126.018	-114.752	163.062	-134.752	199.483	-114.022	-182.506	300.531	-58.6345	-433.207	686.258	-425.708	-35.6445	-39.4338	107.332	-84.9026	-336.671	575.705	362.614	-354.648	-260.098	-123.98	94.2183
3289	-230.584	3.64483	1.03324	66.7091	40.9513	-90.6226	-177.97	-66.6603	135.893	80.8262	32.854	55.8263	25.0575	-86.6517	125.144	-113.683	162.497	-135.094	200.522	-114.83	-182.052	299.651	-58.0057	-430.999	680.759	-420.194	-42.2418	-32.4441	105.651	-82.6498	-344.781	581.999	362.704	-356.741	-261.388	-121.727	97.2213
3290	-231.602	3.6393	1.01795	67.5249	40.5495	-90.4252	-171.233	-72.4058	135.913	80.2801	33.7682	56.4514	22.1721	-84.7581	126.006	-115.017	163.705	-135.623	197.953	-112.128	-181.316	299.48	-58.0333	-433.935	689.886	-429.278	-31.1098	-44.477	107.492	-82.7054	-345.367	582.851	362.233	-356.53	-261.7	-121.769	97.1369
3291	-223.255	3.6467	1.00278	66.2038	39.7839	-90.9498	-180.362	-64.6677	135.595	81.5432	32.0725	56.2801	23.1545	-85.6104	125.77	-114.501	163.295	-135.776	198.457	-112.927	-181.848	300.328	-58.698	-432.467	684.563	-425.36	-25.6636	-48.3183	105.781	-82.6753	-345.37	581.729	365.778	-359.652	-260.739	-122.807	95.6921
3292	-217.342	3.64432	1.02441	66.0158	40.2147	-90.6839	-175.573	-68.6113	135.301	81.217	33.0074	56.1668	23.2307	-85.3302	125.485	-114.21	163.093	-134.167	202.432	-117.976	-178.822	298.102	-59.635	-429.359	677.353	-417.482	-41.135	-32.7816	104.236	-82.7071	-344.8	581.105	367.19	-360.813	-260.638	-122.555	96.294
3293	-191.858	3.63697	1.0168	66.4566	39.3274	-90.5792	-168.765	-74.1572	136.379	79.2795	34.2402	55.7255	26.0453	-86.3986	126.164	-114.701	161.159	-133.046	205.528	-121.532	-175.436	295.218	-59.6611	-432.883	690.621	-429.091	-37.9764	-38.4152	107.097	-82.7446	-345.23	580.741	371.149	-364.401	-259.917	-122.442	96.7901
3294	-190.587	3.62447	1.01345	66.835	38.7963	-90.6434	-162.302	-79.4175	137.252	77.7125	35.1161	56.6534	20.336	-83.2185	125.614	-115.002	164.442	-136.396	193.994	-107.812	-181.737	300.392	-57.8794	-433.404	691.055	-429.945	-35.8724	-39.9759	107.306	-83.0171	-344.462	580.404	370.655	-363.826	-260.086	-122.491	96.722
3295	-189.225	3.59106	1.0478	66.3825	39.156	-89.8938	-162.498	-79.2242	136.998	78.1389	35.4558	56.8307	20.8557	-81.9183	127.57	-117.282	161.916	-137.301	190.314	-103.247	-181.159	299.834	-57.1385	-431.985	689.719	-428.105	-43.6382	-32.6941	106.867	-83.4498	-342.899	579.95	369.648	-362.656	-260.687	-122.332	97.194
3296	-213.922	3.6027	1.02855	66.7464	41.166	-89.9294	-163.641	-78.3217	136.734	78.5494	35.2286	56.8885	20.6622	-82.375	127.638	-117.278	162.616	-137.97	188.805	-101.351	-181.55	300.014	-56.8858	-429.662	682.464	-421.214	-48.7443	-26.7402	105.037	-83.9335	-341.834	581.36	361.68	-355.41	-262.566	-122.209	97.4054
3297	-231.931	3.58848	1.05723	68.0998	41.0157	-90.3079	-167.168	-75.4036	136.598	79.2246	34.3233	56.8751	23.2224	-82.4358	130.491	-120.145	159.138	-138.332	184.618	-96.1359	-179.828	298.392	-56.0366	-433.413	692.08	-430.515	-38.5772	-37.5216	107.705	-83.4137	-342.975	582.351	359.59	-353.946	-263.025	-122.092	98.3171
3298	-211.961	3.62124	1.02494	66.0416	40.7912	-90.1204	-164.299	-78.2906	136	79.4696	34.9158	56.8535	22.5857	-82.0546	129.679	-119.424	159.708	-135.626	195.052	-108.563	-180.389	299.238	-57.4064	-429.297	679.305	-418.532	-47.5054	-26.9869	104.489	-83.0029	-344.388	582.212	363.656	-357.908	-262.024	-122.502	97.7104
3299	-197.794	3.5945	1.04665	67.1629	38.9728	-90.0294	-163.207	-79.2091	135.77	79.4919	35.1894	57.0931	20.6024	-80.3773	129.189	-119.241	160.425	-137.705	188.546	-101.765	-184.6	303.632	-56.972	-433.412	691.996	-430.99	-33.7906	-42.4506	107.594	-82.9007	-345.535	582.407	367.773	-361.829	-261.306	-122.43	97.8821
3300	-228.671	3.61657	1.0302	68.0091	40.9288	-90.1485	-170.05	-73.4375	135.432	80.4152	34.2752	57.133	19.2621	-79.8674	128.328	-118.482	161.732	-137.176	193.266	-107.104	-184.94	303.872	-57.5898	-432.418	688.435	-427.525	-36.8734	-38.9672	106.842	-83.1786	-344.731	583.966	359.329	-354.15	-263.215	-122.162	98.3253
3301	-235.813	3.61978	1.03627	66.7859	41.9775	-90.0311	-167.503	-75.6898	135.39	80.3038	34.6068	56.7378	20.3016	-80.7181	127.337	-117.271	161.782	-133.893	205.092	-121.351	-178.691	299.165	-59.4557	-428.809	677.464	-417.29	-44.3747	-29.8967	103.927	-83.0218	-345.32	584.222	359.426	-354.25	-263.023	-122.77	97.6991
3302	-232.39	3.59026	1.06859	67.5787	40.9886	-88.6727	-161.66	-80.0072	136.536	78.5285	36.3825	57.4571	17.0503	-78.3493	128.445	-118.88	162.683	-133.845	204.283	-120.78	-178.225	299.247	-59.7672	-432.58	688.992	-428.879	-29.9198	-45.7982	106.695	-82.8587	-347.462	586.418	361.074	-356.161	-263.353	-122.632	98.2547
3303	-246.05	3.62507	1.04168	67.6358	41.7047	-89.1852	-165.459	-77.2418	135.793	79.8821	35.311	57.9149	14.8874	-77.9059	129.14	-119.762	164.782	-133.503	205.988	-122.844	-179.517	300.575	-60.3883	-433.331	689.034	-429.154	-27.924	-46.8884	106.943	-82.766	-345.765	585.209	358.274	-353.115	-263.581	-123.276	97.5413
3304	-220.443	3.65565	1.03419	66.3951	40.1325	-89.3402	-161.906	-80.5903	134.741	80.7571	35.4523	58.6135	12.5996	-76.3841	131.162	-122.266	165.543	-132.186	208.36	-125.93	-178.615	300.401	-61.1629	-433.017	687.383	-427.666	-28.8735	-45.379	106.739	-82.2279	-346.067	582.064	366.982	-361.035	-260.711	-123.915	96.8708
3305	-240.853	3.67635	1.02169	67.5248	41.7778	-89.9525	-170.834	-73.1946	135.088	81.2633	33.9849	58.4375	13.3237	-77.8825	130.68	-121.662	166.653	-133.501	206.34	-123.536	-182.015	303.148	-60.9048	-433.643	688.927	-428.938	-29.048	-45.5838	107.174	-82.3688	-344.824	582.983	358.022	-352.747	-262.478	-123.3	97.5761
3306	-226.029	3.68238	1.03253	66.058	41.5876	-89.8234	-165.085	-77.9678	135.166	80.541	34.8822	58.8316	10.8249	-75.9142	130.941	-122.368	167.396	-132.115	210.574	-128.742	-177.305	299.424	-61.4814	-428.66	673.489	-414.496	-40.8748	-31.6167	103.407	-81.9384	-346.482	582.572	363.181	-357.783	-260.995	-123.652	97.0087
3307	-201.514	3.67809	1.01462	65.8285	40.2478	-89.7365	-163.865	-79.0209	135.176	80.4115	35.1091	58.5539	13.8855	-76.6002	132.756	-124.038	164.647	-133.688	206.919	-124.204	-180.694	302.056	-60.6867	-428.093	674.003	-415.163	-39.9031	-33.4882	103.463	-81.8913	-347.72	582.87	367.334	-361.774	-260.277	-123.647	96.9925
3308	-179.355	3.66756	1.03621	66.4889	39.4942	-89.6108	-165.373	-77.9108	134.143	81.653	34.8671	57.7952	18.7013	-79.4503	133.241	-124.028	162.835	-132.082	213.785	-132.655	-175.348	298.053	-61.8762	-431.978	688.423	-427.693	-36.7849	-39.4089	106.742	-81.9576	-347.777	581.976	371.845	-365.783	-259.385	-123.556	97.4981
3309	-183.769	3.64313	1.02537	66.7638	39.1621	-89.6504	-160.382	-81.9332	134.821	80.4181	35.5475	57.7302	18.837	-79.912	132.66	-123.256	163.031	-135.069	201.877	-118.52	-183.714	304.886	-60.1217	-431.528	687.396	-426.746	-36.1893	-40.1188	106.439	-82.5739	-346.86	582.357	369.643	-363.683	-260.022	-123.564	97.4825
3310	-211.52	3.57976	1.07595	67.2049	39.5871	-88.5491	-160.094	-81.498	139.276	75.7222	36.8784	57.6185	17.6292	-78.5849	130.475	-121.113	163.015	-134.816	202.737	-119.827	-184.044	305.396	-60.3775	-432.56	691.271	-430.274	-33.4336	-43.6718	107.211	-83.3101	-344.786	583.773	367.207	-361.049	-262.25	-123.45	97.7208
3311	-233.237	3.60425	1.04946	68.1973	40.843	-89.9632	-174.659	-69.3739	136.235	80.0913	33.814	57.2192	18.7011	-79.5332	128.622	-118.992	162.86	-137.56	195.217	-110.554	-189.3	309.503	-59.3308	-432.635	690.577	-429.619	-33.293	-43.6618	107.167	-83.448	-344.067	585.07	359.025	-353.565	-263.893	-123.138	98.0657
3312	-228.48	3.61158	1.05512	67.9037	40.5632	-89.868	-168.123	-74.9349	135.864	79.8674	34.6536	57.6423	16.7853	-78.8657	129.351	-119.925	164.296	-137.258	194.564	-110.085	-188.801	309.242	-59.5849	-432.21	689.599	-428.471	-36.796	-40.3026	107.298	-83.2257	-344.311	584.261	360.929	-355.384	-263.201	-122.82	98.2781
3313	-254.594	3.59491	1.06314	67.4176	41.3033	-90.2423	-175.574	-68.6865	134.994	81.5282	33.2534	56.8071	19.8543	-82.0431	126.802	-116.65	164.02	-137.526	192.915	-108.236	-191.219	311.366	-59.7057	-431.557	684	-425.011	-27.2475	-46.9111	105.667	-83.1482	-342.434	582.794	357.676	-351.941	-263.37	-124.458	96.8159
3314	-249.539	3.62946	1.03752	66.996	41.3486	-90.8666	-182.013	-63.1449	135.232	81.9061	31.9543	56.1076	24.3731	-85.6995	126.887	-115.983	162.755	-135.427	200.217	-116.751	-190.825	311.231	-60.9854	-430.453	680.06	-421.446	-27.5007	-45.9241	104.662	-82.9529	-343.27	583.006	359.071	-353.192	-262.849	-125.125	96.0518
3315	-222.601	3.65845	1.01731	66.4398	40.2102	-90.9941	-182.102	-63.0174	134.898	82.2606	31.7847	55.7293	27.5825	-88.1677	127.818	-116.464	161.652	-135.324	201.779	-117.669	-189.485	309.274	-60.6526	-430.591	681.256	-422.178	-29.9248	-44.146	105.142	-82.5804	-344.006	581.58	364.76	-358.44	-261.222	-124.783	96.3581
3316	-230.075	3.64131	1.04166	66.6739	40.3313	-89.5702	-174.234	-69.8311	132.865	83.6815	33.4948	56.201	24.152	-86.8259	126.894	-115.926	164.273	-134.943	202.5	-118.512	-188.339	308.294	-60.7599	-430.357	680.128	-420.821	-33.5277	-40.3046	104.984	-82.7648	-343.001	580.248	365.357	-358.8	-260.724	-124.852	96.0878
3317	-195.724	3.65436	1.03031	66.9861	39.3376	-89.5944	-168.074	-75.0674	133.518	82.5055	34.2981	56.6754	22.7636	-84.6545	128.702	-118.041	163.041	-133.933	204.669	-121.407	-186.382	306.961	-61.2664	-432.756	691.48	-430.411	-34.1205	-42.6527	107.62	-82.4945	-344.042	580.206	369.619	-362.644	-259.673	-124.485	96.8476
3318	-237.231	3.64224	1.04119	67.6927	41.0545	-90.0168	-177.259	-67.6666	133.545	83.6114	32.6919	56.1971	25.4559	-86.9794	127.989	-116.803	162.444	-134.642	202.195	-118.737	-188.499	308.921	-61.1982	-432.838	690.066	-429.121	-31.4795	-44.7859	107.299	-82.9327	-342.249	580.941	361.332	-354.692	-261.509	-124.35	97.0236
3319	-218.347	3.65614	1.01494	66.8039	40.9799	-89.799	-164.664	-78.8131	135.487	80.8234	34.5061	56.6793	23.7781	-86.6045	129.127	-118.328	163.761	-135.179	200.111	-115.854	-188.494	308.445	-60.4135	-429.511	680.048	-419.424	-41.116	-33.9638	105.127	-82.9143	-342.582	580.67	363.254	-356.519	-261.108	-124.204	97.127
3320	-238.113	3.61322	1.06508	68.0353	41.4438	-88.6045	-164.628	-78.9549	133.823	82.6391	35.0504	56.9835	21.769	-85.6509	128.654	-118.12	164.919	-135.459	198.28	-114.394	-188.833	309.323	-60.4725	-432.814	689.8	-428.876	-31.6802	-44.3131	107.082	-82.7088	-343.313	582.109	359.158	-353.083	-262.302	-123.733	97.9248
3321	-242.521	3.63811	1.04062	67.4719	41.2713	-90.6641	-178.632	-66.3166	135.405	81.4801	32.6333	56.1934	24.1345	-87.3906	125.279	-114.413	164.012	-135.03	197.577	-114.308	-191.54	312.086	-60.9981	-432.35	686.395	-426.517	-27.3689	-47.3761	106.167	-82.6098	-344.292	582.845	358.772	-352.896	-262.155	-124.359	97.1528
3322	-243.122	3.63934	1.04949	66.7764	41.0956	-91.0142	-184.559	-61.245	134.855	82.6025	31.4866	55.8167	26.1455	-88.9953	124.798	-113.482	163.299	-133.516	201.871	-119.806	-189.808	311.017	-62.125	-429.406	676.605	-417.861	-30.8221	-41.8451	103.68	-82.7367	-343.935	581.428	362.137	-355.773	-261.089	-125.46	95.8281
3323	-236.647	3.65697	1.03194	66.9135	41.476	-91.3544	-185.867	-60.0435	135.147	82.4984	31.0074	55.6536	28.3365	-90.0415	126.284	-114.704	161.708	-133.563	202.276	-119.461	-188.148	308.913	-61.4199	-428.243	673.311	-414.375	-36.5349	-35.9481	102.892	-82.6456	-344.576	582.189	361.259	-355.166	-261.26	-125.291	96.0714
3324	-224.075	3.6505	1.04222	66.2995	40.0182	-91.2106	-178.993	-65.2305	136.308	80.1203	32.5723	55.5156	29.1037	-89.2768	126.967	-115.538	160.245	-133.821	200.023	-116.941	-190.223	310.591	-61.1708	-431.131	683.914	-424.885	-26.9181	-47.2312	105.508	-81.6647	-346.629	582.517	364.647	-358.653	-260.387	-124.726	97.0186
3325	-217.796	3.66469	1.02762	66.3426	40.1167	-91.4121	-179.828	-64.5584	136.356	80.3088	32.1627	55.6092	29.0792	-88.7669	127.573	-116.113	159.423	-133.617	201.319	-117.775	-188.327	308.504	-60.8052	-430.07	680.561	-421.331	-31.9766	-41.9222	104.853	-81.9013	-345.457	581.159	365.298	-359.039	-259.985	-124.806	96.6952
3326	-193.248	3.5925	1.07989	65.4606	39.4319	-88.6376	-163.525	-78.1117	139.539	75.601	36.6208	55.3456	28.4192	-87.69	125.227	-113.786	159.139	-133.311	202.995	-119.454	-187.004	306.945	-60.4162	-428.087	676.084	-416.808	-38.8456	-34.9267	103.622	-82.5889	-343.967	581.873	370.512	-363.757	-261.578	-124.786	96.6711
3327	-214.463	3.56575	1.10865	65.9607	40.586	-88.1239	-157.551	-82.9892	143.224	71.7292	37.69	55.47	28.8878	-87.0475	126.546	-115.23	157.51	-133.769	201.923	-117.959	-188.087	307.634	-60.1671	-427.028	677.107	-418.148	-39.7268	-35.0864	103.87	-83.8565	-339.486	581.298	365.964	-359.027	-263.888	-124.838	96.4151
3328	-236.914	3.57878	1.08872	67.5498	41.1145	-89.4437	-163.152	-78.7459	138.689	76.4991	35.9268	55.5935	26.6101	-85.839	124.409	-113.45	158.886	-135.617	194.469	-110.039	-194.296	313.711	-60.2051	-429.402	683.65	-424.466	-34.9426	-40.6287	105.788	-83.771	-338.985	581.897	360.524	-353.933	-264.806	-124.613	96.6985
3329	-254.795	3.60955	1.07349	67.5401	42.1947	-89.5009	-163.631	-78.467	137.634	77.6233	35.6956	55.6639	26.5751	-86.3711	124.797	-113.795	159.64	-131.889	205.88	-123.929	-190.264	310.949	-62.2427	-430.639	685.08	-426.098	-30.0988	-44.9364	106.037	-83.3038	-339.15	581.695	357.954	-351.221	-264.321	-125.355	95.969
3330	-230.611	3.65008	1.03008	66.6587	40.9139	-90.02	-159.648	-81.7399	137.863	76.9608	35.8239	56.3525	24.9942	-84.7371	127.92	-117.363	159.508	-130.927	207.844	-125.612	-187.822	308.627	-61.9736	-429.319	679.86	-420.913	-35.3935	-38.5012	104.628	-82.86	-340.282	580.066	365.254	-357.841	-261.989	-126.044	95.0069
3331	-245.375	3.64203	1.03492	66.863	42.1126	-89.9219	-159.885	-81.6909	136.951	77.9773	35.7112	56.2877	25.6136	-85.4621	128.077	-117.363	159.596	-131.435	204.789	-122.157	-190.267	310.662	-61.5004	-427.894	675.487	-416.462	-40.347	-33.1424	103.384	-82.884	-340.544	581.807	360.007	-352.985	-263.196	-125.359	95.8155
3332	-216.62	3.6452	1.04548	66.6532	40.1945	-90.0011	-155.596	-85.0838	138.396	76.1405	36.2396	57.0973	23.6983	-82.2736	132.012	-122.018	157.874	-131.121	203.969	-120.552	-187.19	307.843	-60.5432	-431.965	687.124	-427.366	-30.315	-44.5777	106.103	-81.5336	-345.73	584.093	365.471	-359.014	-261.765	-124.904	96.7363
3333	-222.732	3.65183	1.01393	66.7111	40.5216	-90.4615	-160.895	-80.7775	137.992	77.2809	35.0393	57.2835	25.0147	-81.4941	135.229	-125.319	155.093	-131.18	202.013	-117.723	-185.918	306.416	-59.5739	-432.629	687.638	-427.618	-30.3407	-44.3381	106.146	-82.2838	-343.98	585.018	363.132	-356.605	-263.519	-124.942	96.5523
3334	-228.828	3.6684	1.0024	67.2628	41.2634	-90.0521	-162.811	-79.5718	135.806	79.5217	35.1205	57.8501	21.1349	-78.4916	134.921	-125.585	156.493	-130.958	204.944	-121.85	-185.943	306.803	-60.4758	-431.151	684.33	-424.606	-33.5152	-41.02	105.297	-82.3391	-344.623	586.274	360.378	-354.303	-264.119	-124.746	96.7731
3335	-227.53	3.65177	1.04087	66.7449	41.1264	-88.8632	-163.782	-78.9357	135.193	80.5492	35.4957	58.0361	19.0042	-77.8103	133.584	-124.306	158.126	-129.007	213.003	-131.438	-180.472	302.424	-61.8516	-430.818	682.18	-422.711	-33.6443	-40.1082	104.754	-82.2495	-344.331	583.935	364.131	-357.563	-262.304	-125.523	95.7976
3336	-245.955	3.64715	1.0574	67.4757	41.7754	-89.9608	-171.784	-72.4296	135.935	80.6668	33.8161	57.6907	18.8679	-78.5773	129.842	-120.381	158.45	-128.486	211.501	-130.059	-182.225	303.88	-61.654	-433.617	689.024	-429.191	-29.3276	-44.6687	106.946	-82.3399	-345.772	587.179	358.803	-353.058	-264.032	-125.094	96.7598
3337	-256.943	3.65963	1.05049	67.247	42.363	-89.8824	-170.839	-73.3489	134.953	81.6145	33.852	58.2862	15.1785	-77.0418	129.958	-120.81	161.102	-128.449	211.936	-131.222	-183.3	305.498	-62.565	-432.096	682.757	-424.114	-28.0787	-43.977	105.238	-82.3176	-342.335	582.866	357.859	-351.39	-262.369	-126.903	95.4864
3338	-257.734	3.67568	1.03041	66.7448	42.3549	-90.2835	-173.312	-71.1438	134.832	81.9784	33.1782	58.3213	15.7754	-77.0308	130.87	-121.627	160.241	-129.034	210.595	-129.267	-184.334	306.024	-62.3024	-430.745	677.942	-420.319	-27.4855	-43.1473	104.069	-82.1334	-341.106	580.993	358.131	-351.303	-261.731	-127.797	94.6937
3339	-244.7	3.68111	1.02694	65.9365	42.1403	-89.7112	-168.966	-75.0325	133.94	82.3687	34.2111	58.0682	17.1888	-77.7768	130.65	-121.281	159.719	-127.015	218.293	-138.577	-177.887	300.488	-63.0106	-430.179	675.162	-418.082	-25.4353	-44.4371	103.254	-82.1487	-343.477	582.346	362.273	-355.393	-260.614	-128.443	93.8854
3340	-230.153	3.6965	1.00689	66.342	42.7621	-89.8142	-165.261	-78.117	134.542	81.4837	34.5536	58.0218	18.0896	-77.5956	131.299	-121.843	158.313	-126.172	222.151	-142.362	-172.435	295.184	-62.5921	-427.962	669.191	-411.854	-34.7014	-34.7476	101.787	-82.354	-342.991	581.54	363.327	-356.279	-260.383	-128.233	93.7473
3341	-231.344	3.69428	1.01022	65.6005	41.7825	-89.9311	-167.068	-76.7889	133.905	82.5479	33.957	57.9494	19.8442	-78.4961	133.111	-123.606	157.367	-126.28	221.421	-140.873	-171.874	294.254	-61.9705	-430.855	677.067	-419.474	-27.9004	-42.228	103.883	-82.4732	-342.284	579.772	366.303	-358.842	-259.381	-128.24	93.4465
3342	-222.417	3.70937	0.998831	66.0174	42.5069	-89.8555	-165.546	-77.9973	134.179	82.07	34.2666	57.8818	20.6846	-79.2052	133.562	-123.883	157.157	-125.153	225.709	-146.1	-167.961	290.961	-62.6191	-429.167	673.285	-415.615	-33.8891	-36.1341	102.891	-82.8973	-341.066	578.671	366.89	-358.888	-259.235	-128.259	93.1087
3343	-228.789	3.70635	0.981308	65.1631	40.967	-90.1197	-170.341	-73.93	134.797	81.9978	33.4617	57.9449	20.8148	-79.6399	134.237	-124.495	157.544	-126.522	220.616	-140.035	-173.311	295.316	-61.9664	-432.359	682.18	-424.303	-24.3179	-46.7254	105.225	-83.1317	-341.506	578.59	369.09	-360.961	-258.7	-128.254	92.8832
3344	-227.279	3.68791	1.0296	65.9482	41.0408	-90.2124	-171.58	-72.7414	135.362	81.4942	33.315	58.1033	20.3071	-78.8419	135.099	-125.429	157.176	-125.039	223.784	-145.122	-170.091	293.409	-63.2646	-432.584	686.382	-427.441	-31.3583	-41.2545	106.322	-83.255	-341.733	578.54	370.607	-362.388	-258.402	-127.749	93.6811
3345	-228.793	3.69124	1.01605	65.7107	41.2642	-90.4482	-177.028	-68.1509	135.517	81.8707	32.4778	58.4845	17.4567	-77.4344	134.389	-124.849	158.802	-127.016	216.78	-136.78	-177.24	299.264	-62.4499	-429.805	676.979	-418.01	-40.2386	-31.3089	104.226	-83.5663	-341.015	578.726	367.316	-359.366	-258.896	-127.663	93.7471
3346	-239.032	3.67659	1.01787	66.2856	40.9286	-89.7112	-171.619	-73.2465	134.011	83.0934	33.465	58.4664	17.7823	-78.5178	134.706	-125.048	159.822	-127.714	213.916	-133.704	-180.365	302.128	-62.3161	-433.277	686.762	-427.433	-29.6287	-43.2478	106.75	-83.8446	-339.083	576.609	366.858	-358.531	-258.32	-127.643	93.5018
3347	-234.249	3.68562	0.999298	66.1037	41.0412	-90.1979	-174.127	-70.8563	135.536	81.7895	32.9237	58.3548	18.833	-78.7959	135.029	-125.274	158.726	-127.317	216.008	-136.325	-178.767	300.966	-62.8315	-431.854	684.167	-424.989	-32.403	-40.6884	106.128	-84.549	-336.415	575.189	367.975	-359.06	-258.877	-127.679	93.1541
3348	-246.082	3.68478	0.999847	66.6022	41.6419	-90.3914	-178.544	-67.1219	135.78	81.9655	32.2553	58.0534	20.5517	-80.3077	134.754	-124.621	158.339	-127.856	214.554	-134.541	-179.947	301.843	-62.6082	-432.241	683.64	-424.118	-33.5326	-39.5924	106.292	-84.9518	-336.605	576.73	364.321	-355.881	-259.708	-127.54	93.3611
3349	-249.686	3.66387	1.03856	66.5297	42.1378	-89.7985	-174.231	-70.3996	135.997	80.9631	33.485	58.1797	17.4667	-79.0831	131.926	-121.999	160.613	-127.026	215.713	-136.351	-178.722	301.08	-63.111	-430.355	679.244	-419.541	-39.7533	-33.2973	104.899	-84.0869	-338.451	577.391	363.33	-355.19	-259.669	-126.645	94.0415
3350	-244.837	3.67087	1.00905	65.6809	41.1422	-89.8134	-173.291	-71.3061	135.699	81.2605	33.5049	58.1623	17.7767	-79.7612	132.132	-122.095	160.996	-126.421	218.121	-139.412	-176.605	299.54	-63.6191	-431.79	681.526	-423.041	-26.4554	-45.7784	105.148	-84.23	-339.738	577.823	367.659	-359.27	-258.931	-127.723	92.5191
3351	-212.157	3.65212	1.05272	64.8501	40.6619	-89.0902	-171.683	-73.0189	131.627	85.2106	33.8762	56.8791	23.75	-85.936	128.116	-117.12	160.378	-123.088	226.888	-152.46	-173.097	299.386	-66.2129	-430.754	679.051	-420.964	-27.7833	-44.2514	104.696	-85.5654	-339.906	576.541	376.238	-367.169	-259.869	-127.722	92.0212
3352	-246.499	3.62026	1.02365	64.4223	39.6072	-90.7396	-171.746	-73.0464	137.947	79.3834	32.8684	57.3796	21.3098	-82.4682	130.001	-119.423	159.334	-126.331	214.987	-137.569	-183.528	307.103	-64.4502	-433.378	689.524	-431.189	-16.4162	-57.9854	106.749	-84.4695	-338.126	576.594	374.018	-363.363	-261.959	-124.518	90.8556
3353	-264.645	3.61582	1.05074	65.3978	41.7779	-88.3782	-164.018	-79.0876	136.022	80.6493	35.5608	57.2085	23.2438	-82.715	131.129	-120.408	157.209	-126.608	214.661	-136.794	-183.355	306.403	-64.2838	-430.862	683.325	-425.574	-20.4629	-54.0603	105.502	-85.8692	-333.326	576.389	365.635	-355.213	-264.92	-124.519	90.7076
3354	-266.212	3.64892	1.00807	66.1986	42.4662	-89.9191	-171.489	-72.9348	134.9	81.8731	33.6531	57.351	20.7696	-82.1732	126.908	-116.34	159.24	-126.408	212.679	-135.303	-191.74	314.356	-64.9059	-429.864	679.463	-421.258	-28.1677	-45.7627	104.563	-86.1549	-327.768	570.777	363.729	-351.991	-263.921	-125.397	89.609
3355	-266.583	3.63556	1.0175	66.4209	41.9727	-89.9475	-170.674	-73.5507	134.564	81.9597	33.8062	57.5075	19.4221	-81.2878	127.007	-116.555	160.2	-126.783	210.111	-132.488	-193.504	315.706	-64.5405	-429.288	677.805	-419.381	-31.4005	-42.413	104.061	-85.9902	-331.237	574.304	364.285	-353.074	-263.984	-124.994	90.1572
3356	-262.492	3.63942	0.999247	66.6117	42.1268	-90.581	-178.279	-66.8105	135.457	81.6439	32.5434	57.2952	20.2841	-81.4912	126.792	-116.238	159.692	-128.216	207.703	-128.887	-193.68	314.985	-63.4606	-428.254	674.144	-416.023	-32.9821	-40.1372	103.003	-85.9645	-333.878	577.968	361.868	-351.396	-265.101	-124.421	90.6829
3357	-268.904	3.62348	1.02315	65.957	41.4152	-90.4807	-177.223	-67.4336	135.633	81.0402	33.0414	57.0918	20.2351	-81.1805	125.795	-115.349	159.886	-127.527	210.057	-131.797	-190.516	312.384	-63.7522	-430.619	680.796	-422.601	-24.6814	-48.9848	104.397	-85.5468	-336.369	579.601	364.038	-353.789	-264.604	-124.391	90.5801
3358	-257.791	3.64435	0.998629	65.6383	41.6882	-91.2158	-184.984	-60.6087	135.774	81.532	31.506	56.9251	21.2652	-82.1921	125.728	-114.938	159.77	-128.094	209.512	-130.657	-191.108	312.426	-63.6648	-428.485	673.002	-415.608	-26.7489	-45.153	102.379	-85.4476	-334.975	577.54	364.267	-353.497	-263.677	-125.315	89.4888
3359	-257.507	3.64827	1.00787	65.4633	40.2922	-90.9231	-178.666	-65.7457	134.621	81.8161	32.6033	57.3337	19.4611	-81.2297	127.007	-116.487	161.273	-128.492	205.503	-126.355	-196.562	317.31	-63.7544	-430.584	680.979	-422.944	-24.9311	-48.2417	104.428	-84.8871	-334.424	574.886	368.981	-357.44	-261.791	-125.082	89.8147
3360	-259.009	3.65793	0.989802	65.7524	40.5701	-90.6769	-172.704	-70.8638	134.351	81.6226	33.4258	57.9628	17.2309	-79.6213	129.35	-119.115	162.194	-128.666	203.727	-124.399	-199.029	319.494	-63.787	-430.016	679.415	-421.675	-25.5188	-47.3215	104.066	-84.9933	-334.216	575.329	367.475	-356.015	-262.156	-125.166	89.5516
3361	-281.002	3.65872	1.01681	66.7539	42.4283	-90.2198	-169.909	-73.2633	135.677	80.1294	34.1948	58.2979	14.1626	-77.7711	128.435	-118.529	163.812	-128.145	208.939	-130.329	-194.45	315.3	-64.093	-430.03	679.578	-422.015	-25.3211	-47.5217	104.126	-84.1547	-334.619	576.521	360.111	-349.524	-263.314	-124.458	90.7755
3362	-258.592	3.68675	0.984972	65.3663	40.5879	-90.2087	-165.711	-76.8253	135.248	80.1865	34.632	58.5216	14.2209	-78.1546	130.367	-120.455	164.395	-128.492	209.027	-129.874	-194.002	314.451	-63.904	-428.533	674.945	-418.03	-27.0546	-44.6683	102.932	-83.6642	-336.335	575.201	369.293	-357.889	-260.753	-125.326	89.5621
3363	-261.281	3.70061	0.971857	65.723	41.3196	-90.4709	-171.816	-71.683	134.446	81.6587	33.4709	58.0413	18.2127	-80.2313	131.49	-121.118	162.042	-128.894	209.339	-129.695	-193.559	313.672	-63.7895	-428.692	675.986	-419.073	-25.3235	-46.7715	103.139	-83.7636	-335.31	575.094	365.662	-354.426	-261.414	-125.222	89.7896
3364	-256.274	3.69625	0.985592	65.6419	40.5596	-90.2046	-172.146	-71.4592	133.654	82.4933	33.5311	58.3858	15.4149	-79.5674	130.468	-120.223	164.586	-129.061	207.422	-127.665	-195.534	315.472	-63.7139	-428.455	674.505	-416.995	-30.0691	-41.9991	102.941	-83.7287	-336.532	575.216	368.949	-357.491	-260.02	-125.286	89.6214
3365	-257.913	3.66098	1.00304	65.803	40.2606	-90.0843	-170.566	-73.1597	135.149	80.8919	34.1238	58.2855	15.0578	-79.2189	129.809	-119.676	165.029	-129.42	206.119	-126.951	-195.402	315.504	-63.5119	-427.685	672.806	-414.878	-35.1165	-37.0582	102.43	-84.1585	-337.43	576.585	370.352	-358.84	-260.059	-125.135	89.7653
3366	-240.51	3.67717	0.998321	66.2534	39.4485	-89.9908	-166.812	-76.3821	135.602	80.1726	34.6545	58.507	13.9407	-78.235	130.747	-120.962	165.831	-129.932	209.527	-130.047	-190.607	310.816	-63.1779	-431.686	688.257	-428.144	-35.1789	-40.2774	106.301	-83.9907	-338.143	576.432	373.454	-361.617	-259.253	-124.587	90.8727
3367	-242.023	3.67709	1.00073	66.2667	39.5039	-89.8859	-167.818	-75.5122	134.276	81.6372	34.4087	57.9222	18.1197	-80.4889	130.858	-120.639	163.036	-129.224	211.338	-132.584	-190.171	310.926	-63.6857	-431.038	687.765	-428.124	-34.0047	-41.6602	106.255	-84.2142	-337.463	575.5	374.236	-361.974	-259.527	-124.641	90.715
3368	-260.414	3.68337	1.00951	67.0217	41.3226	-89.4011	-169.024	-74.504	132.946	83.1896	34.4451	58.2389	15.6263	-79.8458	129.801	-119.695	165.194	-129.298	211.002	-132.15	-190.799	311.484	-63.6754	-432.108	689.069	-429.174	-31.7064	-43.8994	106.643	-84.6556	-334.784	574.499	366.367	-354.431	-260.476	-124.51	90.8979
3369	-251.888	3.70152	0.989745	66.5936	41.5949	-90.1405	-171.666	-72.4383	135.44	80.9468	33.8006	58.2439	15.2298	-80.2932	129.467	-119.313	166.449	-128.521	215.556	-137.714	-188.264	309.486	-64.0216	-430.498	683.931	-423.837	-38.1557	-37.0168	105.343	-84.9811	-335.824	575.77	366.74	-355.1	-260.602	-124.39	90.9788
3370	-252.959	3.66011	1.01552	65.9111	41.0879	-90.0281	-171.433	-72.6889	134.782	81.6035	33.8105	58.1555	15.2246	-80.6963	128.81	-118.527	166.893	-129.523	208.088	-129.725	-194.578	315.375	-63.6314	-428.909	679.178	-419.105	-42.9947	-31.7161	104.064	-84.9324	-337.766	577.813	367.163	-356	-260.886	-124.037	91.6487
3371	-247.187	3.65699	1.00125	66.2219	40.2675	-90.3241	-171.967	-72.0004	135.728	80.641	33.6841	57.7263	17.57	-81.1383	128.949	-118.63	164.79	-130.98	206.176	-126.635	-194.368	314.528	-62.6633	-429.503	682.315	-422.391	-39.2126	-36.1721	104.818	-84.8924	-337.949	577.517	369.15	-357.796	-260.419	-124.074	91.5211
3372	-230.8	3.70401	1.02362	65.9777	39.2922	-90.7238	-179.676	-65.5372	135.58	81.602	32.307	58.9478	12.7162	-77.3075	129.43	-120.034	166.37	-132.259	204.256	-123.15	-196.347	315.017	-61.0239	-433.208	686.454	-426.056	-37.6039	-38.1244	108.559	-84.7931	-338.261	577.117	371.96	-360.371	-259.889	-123.896	91.9553
3373	-222.965	3.66751	1.03484	66.3381	39.145	-89.8002	-169.535	-73.8663	134.028	81.769	34.4486	58.1749	15.9913	-78.7919	128.533	-118.824	164.339	-132.561	201.544	-120.302	-198.329	316.944	-60.773	-432.898	689.728	-428.905	-38.8255	-38.0743	108.726	-84.7627	-337.984	576.529	372.524	-360.892	-259.546	-123.695	92.5829
3374	-241.19	3.66752	1.01743	67.3234	40.8345	-89.9197	-170.775	-72.8203	134.107	81.8317	34.1823	57.8931	16.4779	-80.0347	127.549	-117.454	165.051	-133.107	200.453	-118.615	-197.631	315.968	-60.425	-432.99	689.532	-428.624	-37.947	-38.7579	108.41	-85.264	-336.153	576.709	364.766	-353.952	-261.154	-123.449	93.0208
3375	-244.347	3.6717	1.00496	65.8	41.4018	-90.1272	-173.58	-70.9898	135.273	81.4023	33.4782	56.9948	20.4277	-83.3562	126.074	-115.356	164.225	-131.27	211.08	-130.673	-188.987	308.422	-61.3112	-428.948	676.99	-417.002	-45.2657	-29.5845	104.947	-85.1614	-337.735	577.674	366.658	-356.008	-260.848	-123.989	92.2438
3376	-257.329	3.60834	1.0398	67.3015	40.4715	-90.5772	-177.229	-67.4715	136.694	80.1879	32.8947	56.0993	23.2698	-85.4772	123.759	-112.477	163.451	-133.058	202.893	-121.501	-193.735	312.827	-60.5373	-433.405	691.155	-430.435	-31.7159	-44.8353	107.75	-85.3151	-338.551	579.305	365.706	-355.407	-261.635	-123.526	92.9675
3377	-256.348	3.6378	1.00559	66.8662	40.8968	-90.0629	-170.634	-73.1371	135.297	80.7996	34.1479	56.2106	21.8393	-84.5241	123.669	-112.516	164.396	-131.827	209.871	-129.014	-187.572	307.135	-60.9763	-432.015	685.466	-425.331	-32.8172	-42.5613	106.305	-85.1658	-339.084	579.254	366.291	-356.121	-261.266	-123.763	92.6453
3378	-255.461	3.65845	0.985894	67.3459	41.7728	-90.1725	-171.544	-72.2948	135.21	80.928	33.9513	56.3977	21.4223	-84.936	124.663	-113.48	165.456	-131.907	210.141	-129.1	-186.869	306.378	-61.0554	-431.743	684.686	-424.237	-35.6767	-39.6691	106.06	-85.4111	-337.915	578.74	362.856	-352.965	-261.875	-123.418	92.8682
3379	-258.682	3.60021	1.03852	67.5988	41.1886	-89.3985	-175.853	-68.4704	135.185	81.5252	33.5785	56.07	24.4931	-86.3652	126.042	-114.623	163.009	-133.719	203.282	-119.939	-189.034	307.399	-59.2763	-431.892	685.121	-424.611	-35.4177	-39.962	106.103	-85.0151	-339.802	580.37	362.674	-353.422	-262.246	-122.901	93.7023
3380	-249.32	3.62958	0.998725	66.3264	40.5221	-89.6019	-174.539	-69.7076	135.126	81.5336	33.5892	56.486	22.5417	-85.3256	126.612	-115.419	164.134	-133.228	205.727	-122.683	-186.583	305.266	-59.6449	-429.739	675.991	-416.841	-34.7747	-38.2587	103.876	-84.8805	-340.46	579.441	367.245	-357.61	-260.885	-124.064	92.1102
3381	-258.361	3.63571	1.0011	66.6384	42.0396	-89.9876	-169.583	-74.1916	135.232	80.8627	34.2829	55.7014	24.2224	-89.0197	122.526	-111.078	166.066	-131.43	208.301	-126.669	-185.733	305.435	-60.9933	-428.861	673.499	-414.378	-37.5918	-35.1543	103.121	-85.0208	-340.401	580.717	362.531	-353.546	-262.137	-123.796	92.5846
3382	-253.356	3.63153	1.02701	66.1055	40.6477	-89.6736	-171.717	-71.9329	137.099	79.1558	34.3446	56.239	21.9833	-87.6828	123.745	-112.611	167.281	-130.749	210.645	-129.614	-184.048	304.233	-61.5439	-432.079	683.082	-423.813	-27.2275	-46.4969	105.327	-83.861	-346.211	584.92	365.752	-357.675	-261.723	-123.208	93.6571
3383	-254.184	3.65943	1.00615	66.401	41.2574	-89.9511	-164.592	-78.9759	134.532	81.6306	34.458	57.3208	16.7205	-83.6959	125.241	-115.009	168.609	-131.656	208.527	-126.946	-185.284	305.261	-61.2466	-432.07	683.711	-424.94	-26.4523	-47.24	105.98	-83.8	-345.311	584.792	362.758	-354.918	-262.495	-123.116	93.9016
3384	-240.82	3.64119	1.02827	66.257	40.733	-88.7562	-162.503	-80.4708	133.914	82.032	35.4523	58.0136	14.0685	-81.3378	127.137	-117.344	168.713	-133.487	201.22	-117.368	-188.743	307.369	-59.3338	-429.453	674.351	-415.494	-37.4971	-34.8542	103.929	-83.2786	-346.235	584.695	364.727	-356.972	-262.002	-122.756	94.6359
3385	-244.307	3.65204	1.03541	67.3913	41.9789	-89.8141	-173.083	-71.9412	134.923	82.3379	33.2947	57.2481	18.7286	-85.1299	126.384	-116.069	167.329	-133.897	201.161	-117.218	-189.05	307.606	-59.2555	-430.391	678.307	-418.509	-39.0495	-34.5617	104.832	-82.7097	-347.005	586.459	357.765	-351.088	-264.621	-120.535	96.5293
3386	-225.469	3.6647	1.01246	65.5792	39.2931	-90.0384	-166.7	-76.3617	135.695	79.9249	34.7759	57.6936	15.8158	-82.6728	126.988	-117.284	168.567	-133.085	201.273	-118.237	-189.271	308.623	-60.2477	-432.423	683.904	-425.169	-24.9868	-48.4582	105.897	-82.3034	-349.53	585.902	368.013	-360.891	-262.368	-121.425	95.2254
3387	-238.058	3.68476	1.00989	66.6376	40.8763	-89.667	-171.957	-72.5543	134.125	82.5103	33.8356	57.3846	18.8773	-85.4598	127.915	-117.774	168.36	-132.936	206.13	-123.295	-186.119	305.602	-60.5563	-431.362	680.749	-421.537	-32.1303	-41.2411	105.249	-82.7555	-347.075	584.657	363.222	-356.261	-263.047	-121.376	95.2968
3388	-236.901	3.70152	0.993794	66.7999	41.2672	-90.3278	-172.696	-71.4244	135.574	80.8979	33.5603	57.152	20.167	-84.7635	128.195	-118.095	166.073	-132.318	210.048	-127.598	-181.981	301.98	-60.9585	-431.069	681.721	-422.827	-29.9167	-44.0025	105.484	-82.7072	-347.221	584.842	362.045	-355.392	-263.196	-121.349	95.3685
3389	-229.05	3.68041	1.00885	66.5482	40.0506	-90.0937	-166.803	-76.4452	135.26	80.6762	34.4135	57.4393	19.8869	-84.4537	130.254	-120.274	166.144	-133.086	204.269	-120.808	-183.96	303.556	-60.0428	-432.547	685.79	-426.24	-29.9046	-44.4845	106.525	-82.5016	-347.586	583.681	366.02	-359.109	-262.017	-121.189	95.6524
3390	-217.356	3.62669	1.04582	66.094	39.3933	-88.6299	-159.984	-81.7944	139.814	75.6568	36.5496	58.4053	13.7122	-79.6782	130.055	-120.824	167.546	-132.577	205.037	-121.725	-181.838	301.905	-60.2134	-431.821	683.987	-424.278	-33.6488	-40.6191	106.121	-82.9386	-345.66	582.973	370.1	-362.687	-262.576	-121.264	95.5482
3391	-223.895	3.6396	1.01904	65.9735	40.0217	-89.5684	-168.063	-74.9498	137.183	78.6327	34.9718	58.2902	13.4531	-79.0227	128.988	-119.751	167.189	-134.162	198.49	-114.62	-187.749	307.463	-59.9455	-429.639	678.436	-418.586	-40.8733	-33.09	104.495	-83.6635	-343.975	582.85	366.274	-359.019	-263.387	-121.397	95.3118
3392	-218.824	3.5982	1.0369	66.617	38.6863	-89.4053	-161.97	-80.2869	136.422	78.919	35.6938	57.9898	16.7672	-80.7835	130.974	-121.455	165.294	-136.159	189.2	-103.773	-189.18	308.62	-58.5364	-432.857	688.265	-427.95	-31.7322	-43.4882	106.611	-83.6053	-344.648	582.807	369.659	-362.173	-262.795	-121.401	95.3646
3393	-227.938	3.61986	1.04732	66.7952	40.2958	-89.5888	-166.171	-76.8659	136.076	79.7865	34.9002	58.116	16.3179	-81.399	131.245	-121.637	166.525	-136.524	188.949	-103.292	-189.997	309.15	-58.5617	-430.698	681.602	-421.129	-40.7603	-33.727	105.048	-82.8891	-344.241	582.844	363.6	-356.715	-263.805	-120.548	96.5085
3394	-202.57	3.65461	1.02001	66.9723	39.2798	-90.191	-170.039	-73.3944	135.623	80.1226	34.3729	58.3155	14.4547	-80.9978	130.017	-120.773	168.003	-137.687	186.219	-100.622	-191.54	310.921	-58.6501	-432.606	687.51	-426.779	-36.2966	-38.7994	106.429	-83.0042	-344.612	582.69	366.524	-359.448	-263.233	-120.699	96.2437
3395	-211.446	3.54005	1.11418	67.046	38.8887	-86.9769	-161.405	-80.9098	128.499	86.2477	37.1317	57.8149	16.7503	-83.462	129.128	-119.62	168.848	-138.713	177.831	-92.8621	-194.146	314.96	-58.6314	-432.822	688.584	-427.996	-35.8073	-39.3341	106.895	-85.907	-342.695	582.374	369.891	-362.545	-265.674	-120.757	96.1528
3396	-230.979	3.5658	1.08361	67.6886	40.4818	-87.7025	-164.924	-78.0315	129.752	85.5233	36.138	58.1277	15.5827	-82.8964	129.886	-120.438	169.578	-138.589	179.339	-94.4509	-194.254	314.985	-58.918	-432.629	687.528	-426.897	-36.4512	-38.4927	106.886	-86.2031	-341.026	582.533	362.659	-355.778	-266.89	-120.708	96.2313
3397	-239.171	3.5892	1.07545	67.4203	40.6778	-88.1491	-166.497	-76.7423	130.457	85.0696	35.6031	58.0208	16.8268	-84.1355	130.475	-120.759	169.526	-134.867	189.324	-106.855	-195.855	317.396	-61.1436	-432.292	685.701	-425.332	-35.7794	-38.6418	106.537	-85.7828	-341.201	581.936	362.484	-355.564	-266.264	-121.177	95.7392
3398	-231.954	3.61473	1.05663	66.7794	40.4751	-90.4167	-176.746	-67.6387	134.714	81.656	33.1818	56.491	23.7883	-91.0157	126.008	-115.179	168.618	-134.107	190.703	-108.777	-197.394	318.968	-61.9156	-430.921	682.7	-422.39	-39.2023	-35.2762	105.735	-85.5728	-341.222	581.01	363.939	-356.899	-265.45	-121.204	95.6341
3399	-233.656	3.64731	1.04179	66.5378	41.4068	-89.9905	-163.317	-79.0275	136.059	79.0715	35.4263	56.8844	22.9523	-90.5813	126.826	-116.778	170.029	-134.647	194.131	-110.836	-190.078	311.069	-60.1698	-431.407	679.997	-419.692	-42.7539	-31.3149	106.373	-85.4017	-341.707	581.935	361.318	-354.673	-265.927	-121.01	95.9542
3400	-246.344	3.61972	1.04843	65.8134	39.9203	-90.6146	-170.948	-72.5516	136.698	79.3196	33.9142	56.6382	24.3941	-91.3085	126.793	-116.456	169.056	-134.282	193.702	-111.509	-190.033	312.131	-61.3219	-433.182	683.987	-425.223	-25.0834	-47.8724	106.563	-85.3003	-342.795	581.895	365.527	-358.605	-264.887	-122.422	94.3567
3401	-251.553	3.63146	1.02361	66.2167	40.4947	-91.0493	-173.858	-69.9962	137.229	79.1525	33.1623	56.2578	27.8854	-92.1518	128.732	-117.827	165.455	-133.658	195.771	-113.398	-188.53	310.394	-61.1533	-431.795	680.309	-421.891	-25.9715	-46.631	105.46	-85.3636	-342.466	582.162	363.443	-356.658	-265.224	-122.647	93.9027
3402	-238.92	3.66027	0.998988	65.6779	40.3842	-90.9335	-179.415	-65.322	136.364	80.3852	32.5563	55.897	28.622	-92.2055	127.416	-116.31	164.877	-132.51	204.424	-122.499	-184.711	306.133	-61.4629	-431.318	678.226	-420.074	-26.1294	-45.8456	104.908	-85.1476	-342.038	580.353	366.353	-359.049	-263.819	-123.243	93.1031
3403	-229.834	3.63219	1.00726	65.86	39.8457	-90.026	-167.27	-75.911	134.582	81.1261	34.5318	55.6912	31.4499	-92.3398	130.542	-119.162	161.759	-133.553	199.45	-116.354	-186.73	307.283	-60.0872	-428.9	672.928	-414.744	-33.8172	-38.0642	103.6	-84.9871	-342.491	579.984	369.366	-361.8	-263.078	-123.15	93.2907
3404	-222.918	3.61978	0.99412	65.1965	38.8636	-90.1068	-161.016	-81.0678	135.873	79.2763	35.3197	56.4729	28.0442	-88.1034	132.542	-121.902	160.582	-134.615	194.021	-109.41	-187.318	307.359	-58.4915	-431.387	679.792	-421.543	-25.8073	-46.6932	105.298	-85.1009	-342.624	579.915	371.268	-363.523	-262.755	-123.216	93.1923
3405	-198.301	3.56633	1.06108	65.467	38.7999	-89.7864	-156.007	-85.2107	135.359	79.2284	36.1305	56.5417	29.0746	-86.0564	134.482	-123.966	156.119	-130.459	198.806	-118.059	-184.388	308.272	-60.0562	-432.818	686.5	-426.559	-31.2774	-43.2027	107.02	-87.2791	-340.194	578.879	373.711	-365.557	-265.257	-122.922	94.0204
3406	-192.042	3.54982	1.05941	65.3289	37.7888	-89.7774	-164.987	-77.861	134.061	81.5331	34.8135	56.2299	30.0578	-87.6231	133.191	-122.404	156.839	-133.111	191.362	-109.476	-189.231	312.593	-59.5138	-432.792	687.316	-426.978	-31.9078	-43.0004	106.838	-87.4708	-339.737	578.117	376.046	-367.541	-264.571	-123.008	93.9318
3407	-222.378	3.56583	1.02415	65.9587	40.4514	-89.8907	-166.26	-76.7969	134.415	81.3142	34.5997	56.6815	27.5451	-85.8816	133.523	-123.01	157.877	-133.387	191.011	-108.822	-190.037	313.002	-59.4586	-429.461	676.039	-416.475	-38.3593	-34.4955	104.209	-88.5844	-334.719	575.884	366.539	-358.111	-265.776	-123.711	93.0551
3408	-254.399	3.53854	1.05448	66.4084	41.4478	-90.1889	-170.112	-73.2131	135.467	80.1723	34.3907	56.4834	27.6357	-85.1022	132.799	-122.376	157.322	-131.036	197.728	-118.32	-186.638	311.26	-61.482	-432.456	684.615	-425.262	-25.3899	-48.3259	105.891	-88.7382	-335.338	578.525	360.81	-353.038	-267.474	-123.62	92.889
3409	-251.094	3.56028	1.0509	65.9186	41.4918	-90.9955	-176.655	-67.7489	136.826	79.7891	32.8081	55.9653	29.7625	-86.9142	131.778	-120.905	157.21	-129.712	206.921	-128.424	-180.796	305.761	-62.2285	-430.375	678.155	-419.074	-30.7459	-41.824	104.194	-88.2392	-334.728	575.974	364.32	-355.77	-265.422	-124.355	92.0308
3410	-243.056	3.59871	1.01868	65.4801	41.515	-91.7726	-181.649	-63.1849	138.193	78.8061	31.7392	55.679	31.1043	-88.5277	131.174	-119.882	157.339	-128.122	213.938	-136.296	-176.976	302.196	-63.092	-430.888	679.327	-420.338	-28.2611	-44.1862	104.383	-88.0074	-334.416	574.678	366.81	-357.692	-264.188	-125.051	91.1435
3411	-242.204	3.60454	1.0206	65.7473	42.6984	-90.9276	-177.811	-66.9148	135.94	80.9266	32.5121	55.2203	33.2118	-90.3811	130.37	-118.606	157.04	-127.402	218.641	-141.283	-172.604	297.806	-63.2296	-428.192	672.383	-413.203	-38.1404	-33.9747	102.578	-87.9677	-333.215	573.334	366.234	-356.752	-263.492	-125.046	91.0363
3412	-257.426	3.63074	1.03113	66.1854	43.8193	-91.7378	-183.166	-62.1429	138.052	79.3884	31.3536	55.5001	32.4738	-91.7434	129.302	-117.769	159.759	-126.773	221.897	-144.818	-169.989	295.295	-63.3977	-431.518	675.32	-416.926	-28.4262	-42.6065	104.461	-88.259	-329.636	570.306	362.472	-352.689	-261.923	-127.52	89.9603
3413	-247.168	3.65839	0.994088	66.1646	43.5625	-91.6506	-181.816	-63.2464	137.632	79.6311	31.5686	56.0641	30.0322	-89.5713	131.006	-119.732	160.182	-126.741	222.156	-144.842	-169.901	294.841	-63.3267	-429.735	670.043	-411.882	-32.1108	-38.4261	103.072	-88.0844	-332.833	573.64	363.266	-353.904	-261.873	-127.382	89.7307
3414	-244.799	3.6471	1.00529	65.2673	42.3897	-90.8124	-173.243	-70.8917	135.921	80.7452	32.9713	55.541	34.6082	-92.5719	133.228	-121.437	158.381	-126.392	222.937	-145.579	-168.8	293.667	-63.2611	-432.258	679.551	-421.119	-24.3945	-47.727	105.331	-87.8756	-333.374	572.542	368.552	-358.713	-260.463	-127.358	89.5504
3415	-240.158	3.65309	0.97598	65.1713	41.8306	-91.1154	-178.472	-66.4823	136.053	81.2113	31.9844	55.1841	37.2741	-94.6058	134.06	-121.625	157.295	-128.633	215.243	-135.806	-175.989	298.743	-61.7764	-428.87	669.078	-411.07	-32.777	-38.0788	102.73	-87.7556	-334.273	573.272	368.988	-359.191	-260.109	-127.412	89.1431
3416	-199.314	3.63721	1.12408	64.2377	40.6123	-85.3711	-155.004	-87.1222	117.3	97.04	37.8852	51.8413	56.5086	-115.182	130.203	-114.749	157.558	-124.652	230.176	-154.193	-163.677	289.028	-63.7873	-432.055	680.158	-421.828	-24.0038	-47.9496	106.663	-89.3927	-343.485	576.053	390.672	-380.473	-258.143	-128.503	89.7687
3417	-201.392	3.64983	1.10212	64.4642	38.6736	-85.5749	-155.939	-86.1408	117.892	96.5184	37.6137	52.3176	53.6219	-112.906	130.065	-114.868	158.277	-125.982	223.333	-144.99	-170.295	293.408	-62.9394	-433.719	686.015	-426.436	-28.6786	-44.5267	108.469	-87.778	-346.288	578.11	393.288	-383.107	-257.34	-127.97	90.9146
3418	-209.5	3.62878	1.08559	63.3282	37.7901	-89.4469	-159.054	-83.3187	131.65	83.6602	35.2385	51.5433	59.1696	-118.667	129.779	-113.691	157.495	-125.304	225.427	-149.224	-168.463	293.493	-63.3075	-429.749	676.793	-417.266	-40.0221	-32.9428	105.915	-85.6304	-352.578	580.097	399.937	-389.636	-255.471	-127.373	92.9091
3419	-242.435	3.5993	1.06768	63.8947	37.3186	-90.8531	-167.045	-76.4388	139.164	77.5267	33.5707	50.9234	65.9167	-125.644	131.627	-114.814	156.689	-128.468	214.002	-135.239	-178.875	301.706	-61.6034	-433.017	687.866	-428.459	-26.9551	-47.4954	108.539	-86.5714	-348.845	578.292	394.461	-384.08	-254.913	-128.103	92.3834
3420	-230.41	3.61951	1.05095	64.3393	38.4681	-91.7425	-174.449	-69.9301	142.354	75.1124	32.2909	51.0135	65.632	-125.273	131.882	-115.079	156.262	-128.05	215.465	-136.918	-177.084	300.259	-61.8453	-429.906	679.518	-419.625	-38.7533	-35.471	106.341	-86.6406	-350.102	581.136	389.406	-380.19	-255.884	-127.722	93.4154
3421	-245.279	3.59385	1.05608	65.3489	39.8329	-92.113	-167.916	-75.2123	145.872	71.1284	33.0169	51.3057	63.8589	-122.595	132.882	-116.45	155.161	-128.082	212.867	-134.673	-178.192	302.051	-61.8073	-432.829	690.087	-430.282	-26.0454	-49.6546	108.226	-87.8336	-346.119	580.614	379.669	-370.875	-257.395	-127.887	93.1062
3422	-237.737	3.59766	1.03547	65.5118	39.608	-91.888	-177.904	-66.9995	141.272	76.4076	31.7347	51.3766	62.7598	-121.452	132.333	-115.954	154.972	-129.832	206.689	-127.219	-183.61	306.353	-61.1064	-432.54	688.835	-428.585	-28.6186	-47.4276	107.545	-88.1446	-343.732	578.913	378.239	-369.081	-257.3	-127.91	92.6712
3423	-237.962	3.586	1.02194	66.6857	40.556	-90.2009	-170.238	-73.8223	136.014	80.4833	33.8395	52.6253	54.63	-113.141	133.586	-118.669	155.605	-132.458	195.271	-113.985	-191.386	312.926	-59.8798	-431.119	684.856	-424.483	-33.973	-41.8179	106.336	-88.9898	-339.818	578.046	369.799	-360.819	-258.899	-127.688	92.7434
3424	-262.321	3.57752	1.04016	67.7566	42.3097	-90.1221	-170.53	-73.5801	135.308	81.1733	33.7974	52.8899	52.2167	-111.623	132.958	-118.225	156.916	-132.292	195.206	-114.18	-190.317	312.179	-60.3456	-431.227	684.272	-423.874	-34.0377	-41.4641	106.229	-89.0661	-337.936	578.155	361.658	-353.247	-260.361	-127.373	93.0873
3425	-265.612	3.58316	1.03764	67.0364	42.0208	-90.1518	-170.125	-73.8786	135.184	81.2404	33.8027	53.3532	49.083	-108.856	132.848	-118.528	157.723	-131.082	198.376	-118.076	-189.172	311.368	-61.1681	-432.229	685.266	-425.445	-27.0182	-47.7716	106.413	-88.5957	-338.863	578.678	362.258	-353.888	-259.901	-127.768	92.4344
3426	-256.08	3.60804	1.01741	66.3436	41.4507	-91.0478	-178.255	-66.6953	136.943	80.2414	32.252	53.1554	49.4805	-109.545	131.529	-116.899	157.861	-129.928	203.103	-123.668	-189.203	311.582	-62.2493	-431.441	682.97	-423.34	-27.7869	-46.547	105.662	-88.2989	-337.923	576.666	366.36	-357.174	-258.769	-128.326	91.4724
3427	-275.389	3.61652	1.03385	67.8608	43.8564	-91.038	-179.871	-65.06	137.124	79.9315	32.2978	52.7416	49.9206	-110.213	129.427	-114.533	158.281	-130.006	205.412	-125.422	-187.091	308.704	-61.8603	-430.931	680.542	-420.817	-32.1942	-41.7169	105.364	-87.616	-334.961	574.669	357.233	-348.466	-260.145	-127.418	92.5444
3428	-255.277	3.64186	1.00691	66.0009	41.4424	-91.0928	-174.558	-69.4945	138.071	78.6049	32.9114	53.9618	42.6425	-103.411	130.147	-116.485	159.453	-129.095	209.42	-130.215	-185.698	307.797	-62.7824	-431.613	683.068	-424.062	-26.5995	-47.0302	106.23	-87.1144	-336.551	573.618	367.229	-357.627	-258.009	-127.998	91.5111
3429	-245.167	3.65289	1.0054	66.1175	41.9151	-90.1233	-164.222	-78.8363	136.383	79.5905	34.6201	54.8006	37.7945	-98.3544	131.261	-118.516	159.808	-128.931	213.782	-134.719	-181.842	303.786	-62.6923	-430.495	681.465	-422.811	-29.6318	-43.938	106.076	-86.8127	-333.995	570.17	367.833	-357.41	-256.845	-127.963	91.1319
3430	-245.305	3.6359	0.998513	65.1743	40.5131	-90.711	-169.75	-73.954	137.528	79.066	33.4904	55.1895	36.6201	-94.684	133.3	-121.071	156.398	-131.275	204.719	-123.806	-189.7	310.129	-61.407	-430.19	682.963	-424.984	-26.1743	-47.7514	106.699	-86.6335	-333.507	569.333	370.014	-359.063	-256.495	-127.709	91.2596
3431	-252.923	3.62735	0.994518	65.3324	41.1493	-90.9995	-171.892	-72.1333	138.239	78.7003	32.9537	55.3502	36.0185	-93.3752	133.721	-121.537	155.28	-132.146	200.576	-118.888	-192.878	312.763	-60.8435	-429.606	680.738	-423.224	-24.458	-49.0419	106.207	-86.7854	-332.563	569.914	365.846	-355.219	-257.635	-127.536	91.2848
3432	-246.332	3.63871	1.01205	66.0063	41.7048	-90.5348	-175.195	-69.197	136.075	80.6821	33.0453	55.0601	36.9372	-93.3815	132.9	-120.678	154.287	-132.468	201.44	-119.458	-194.199	313.178	-60.8267	-428.574	679.719	-422.177	-28.88	-44.9147	106.073	-85.8565	-333.607	571.183	363.211	-353.092	-258.596	-126.606	92.3959
3433	-240.611	3.65022	1.00788	65.8314	41.748	-90.5661	-172.395	-71.5875	136.034	80.4907	33.3622	54.9945	37.3758	-92.4117	133.217	-121.254	152.809	-133.167	202.998	-120.347	-192.907	311.217	-60.3391	-427.866	679.957	-423.058	-28.2062	-45.7339	106.396	-85.4012	-333.729	570.921	363.227	-353.122	-258.77	-126.211	92.7178
3434	-228.463	3.66157	1.00375	65.7544	42.642	-90.4398	-166.662	-76.1156	137.681	78.1017	34.4516	55.0143	36.6019	-91.1204	132.529	-120.678	152.395	-132.157	207.966	-125.975	-189.687	308.121	-60.5549	-423.481	668.002	-412.013	-38.5445	-33.8944	103.516	-84.8085	-336.663	574.08	361.742	-352.457	-259.488	-125.695	93.338
3435	-235.313	3.66553	1.01191	66.5942	42.0872	-90.7937	-162.277	-79.3105	140.631	74.7362	34.9083	55.9962	29.9061	-87.189	131.398	-120.293	156.051	-132.323	207.134	-124.92	-190.186	308.529	-60.4675	-426.65	677.037	-420.468	-32.7179	-40.7104	105.863	-84.2636	-338.869	576.261	360.817	-352.185	-259.901	-125.122	94.6006
3436	-236.226	3.68116	0.988942	65.9332	41.6668	-90.8247	-162.698	-78.978	140.25	75.162	34.7783	56.2304	28.4957	-86.8054	131.442	-120.383	157.377	-131.662	209.418	-127.454	-188.091	306.619	-60.658	-427.304	675.888	-419.996	-27.7949	-44.011	105.391	-84.1966	-340.926	578.192	362.556	-354.07	-259.669	-125.984	93.6464
3437	-239.434	3.6953	0.999044	65.2171	40.994	-90.1383	-179.086	-66.5732	133.272	84.1885	32.3545	56.2777	27.3055	-86.6721	129.523	-118.652	158.675	-132.575	210.081	-127.222	-189.924	306.93	-59.7196	-427.506	670.743	-415.534	-28.8625	-41.144	105.054	-84.3979	-339.735	575.962	366.703	-357.382	-258.105	-127.059	92.2563
3438	-247.743	3.73938	0.989468	64.7922	38.7676	-91.8673	-176.518	-67.8262	140.184	76.8465	32.4392	57.9669	16.7042	-78.8886	130.348	-121.052	163.419	-135.149	201.562	-114.519	-193.676	307.116	-56.9628	-429.823	672.196	-416.627	-29.7138	-39.6403	106.381	-82.6613	-340.471	576.967	373.223	-361.884	-259.461	-123.598	90.2508
3439	-229.817	3.73545	0.985002	65.5869	38.9541	-90.2211	-170.644	-72.944	135.734	80.1466	34.2462	57.5331	18.1225	-80.3714	129.682	-120.208	164.225	-134.442	205.704	-118.302	-192.13	304.936	-56.7613	-431.372	678.805	-421.379	-36.4709	-33.776	107.328	-82.7962	-340.391	576.588	373.733	-362.474	-258.616	-124.057	91.2071
3440	-208.884	3.711	1.03722	64.6763	40.5712	-86.551	-161.805	-80.9912	124.14	90.7316	37.1425	55.0013	31.8826	-94.0761	124.887	-113.409	163.42	-128.949	221.829	-140.651	-181.168	299.381	-60.0795	-428.954	668.478	-411.747	-40.1303	-27.2439	107.123	-87.5885	-339.805	572.913	379.699	-368.401	-258.612	-126.889	91.1031
3441	-227.589	3.69054	1.00939	63.6423	39.3048	-88.6357	-163.269	-80.1164	130.458	85.2609	35.4002	55.3171	31.6327	-92.9318	126.93	-115.545	161.912	-129.728	218.357	-137.054	-185.988	303.916	-59.6088	-432.258	677.42	-422.065	-19.7577	-48.6412	110.16	-87.8112	-339.583	572.319	379.568	-368.417	-257.85	-127.278	90.5513
3442	-227.995	3.68602	0.990872	63.5828	38.5456	-89.9336	-162.888	-80.0474	135.605	80.1889	34.8282	55.8864	28.8607	-89.849	128.286	-117.277	161.375	-130.412	214.449	-131.959	-187.557	304.723	-58.8317	-431.509	675.968	-420.204	-24.3459	-44.3019	110.127	-87.6246	-339.096	572.694	381.042	-368.794	-259.59	-125.332	90.0437
3443	-230.186	3.66673	0.993796	62.9925	36.8595	-90.1927	-165.781	-77.3912	136.777	79.1906	34.5177	56.1827	26.5415	-87.4515	128.249	-117.482	161.509	-132.294	207.006	-123.433	-194.425	310.389	-57.8892	-429.561	669.907	-414.288	-29.548	-38.5223	108.59	-86.5838	-341.021	572.672	386.355	-373.85	-258.741	-124.236	90.2689
3444	-250.777	3.6768	0.985684	65.6592	40.8173	-89.8199	-169.45	-74.4011	134.854	81.3273	34.3013	55.8134	29.1903	-90.0552	128.622	-117.594	161.501	-132.114	208.539	-125.507	-193.672	310.141	-58.5181	-432.768	682.556	-425.467	-25.3872	-45.7427	111.017	-88.8447	-333.289	570.84	368.466	-357.001	-261.668	-124.039	91.0097
3445	-259.454	3.64281	1.0083	66.8184	41.7242	-89.7878	-170.185	-73.8138	134.304	81.9796	34.1233	55.5656	29.8894	-92.0005	127.82	-116.359	163.031	-133.82	199.757	-115.886	-200.809	316.792	-58.0523	-429.553	672.484	-415.258	-35.4126	-34.5532	107.806	-88.5663	-333.244	572.146	364.234	-353.26	-262.83	-123.444	91.754
3446	-253.726	3.63289	1.02425	66.2071	40.2354	-90.5208	-178.046	-67.0091	135.413	81.6404	32.6356	55.5635	29.851	-91.8821	127.591	-116.059	162.732	-134.18	197.786	-114.185	-201.44	318.03	-58.2663	-433.291	684.909	-426.951	-24.0778	-48.1006	109.807	-87.2476	-338.279	576.078	366.701	-356.394	-262.435	-122.821	92.6218
3447	-247.032	3.63762	1.00865	66.1115	40.0675	-90.8786	-178.46	-66.6136	135.889	81.3147	32.2596	55.6698	30.0128	-90.965	128.449	-116.909	160.975	-133.994	198.027	-114.294	-197.591	314.906	-58.1232	-432.3	682.795	-424.297	-28.5734	-43.9853	108.769	-87.231	-337.973	575.569	367.659	-357.309	-262.134	-122.871	92.5059
3448	-247.552	3.65605	0.986546	66.9845	41.1993	-90.7021	-177.054	-67.8494	135.564	81.5142	32.5346	56.1351	27.5413	-89.4643	129.019	-117.698	162.27	-133.614	200.183	-116.867	-194.983	312.883	-58.655	-431.089	679.535	-420.585	-33.8906	-38.6722	107.497	-87.3492	-336.827	575.552	363.672	-353.64	-262.89	-122.616	92.7306
3449	-251.736	3.62523	1.01049	65.6517	40.0405	-91.2651	-183.376	-62.4155	135.921	81.7842	31.27	55.4517	30.9163	-92.5268	128.271	-116.306	161.681	-132.797	200.729	-118.167	-193.287	311.995	-59.3907	-430.01	674.751	-416.724	-30.8865	-40.2487	105.705	-87.1312	-339.179	576.721	369.364	-359.16	-261.784	-123.639	91.3351
3450	-242.648	3.64391	0.990495	64.9904	38.3751	-92.7754	-187.84	-58.2221	139.507	79.0207	29.785	56.4205	26.9249	-87.0405	131.417	-120.224	160.093	-136.742	189.499	-102.687	-194.347	310.415	-56.8401	-429.372	673.855	-415.762	-32.574	-38.835	105.199	-85.6538	-337.964	576.277	375.357	-362.595	-263.637	-120.334	89.0356
3451	-254.079	3.64245	0.993563	65.0653	37.874	-92.7741	-189.846	-56.5865	139.387	79.6627	29.4196	56.9638	24.5332	-84.3007	132.168	-121.52	159.933	-140.429	179.413	-89.7743	-195.464	309.889	-54.6765	-431.389	680.299	-421.838	-27.0088	-45.4193	106.404	-85.8734	-336.501	577.701	376.461	-361.98	-266.648	-118.186	87.4744
3452	-268.639	3.63761	1.01651	66.3271	40.3878	-91.8042	-184.696	-61.2441	137.525	81.0781	30.6083	57.2032	22.5424	-82.4871	131.117	-120.885	160.341	-142.092	175.193	-84.3519	-195.92	309.625	-53.6865	-427.884	670.649	-412.034	-38.2728	-33.7614	103.86	-86.0673	-332.313	576.711	368.939	-353.628	-271.09	-114.901	87.2512
3453	-257.205	3.64103	0.984263	65.8684	39.2197	-90.6586	-171.269	-72.3797	136.142	80.3795	33.5383	57.0832	22.939	-82.0459	131.123	-120.924	159.533	-138.985	181.545	-92.4225	-200.31	314.147	-55.0415	-428.122	673.428	-414.595	-37.3258	-35.7749	104.28	-85.8452	-334.752	578.602	372.721	-357.639	-270.556	-115.032	87.739
3454	-262.889	3.62376	0.998457	66.0862	39.2629	-90.0907	-164.377	-78.3907	135.833	80.1301	34.6466	57.0947	23.1788	-81.8836	131.419	-121.152	158.783	-139.133	180.436	-91.2944	-200.758	314.661	-54.8781	-430.338	681.662	-422.798	-28.0158	-46.2953	105.866	-85.4813	-335.007	578.755	371.226	-356.44	-270.299	-115.052	88.3757
3455	-256.117	3.636	1.01966	67.1247	40.2783	-90.4196	-169.094	-73.5788	136.211	79.1227	34.5816	57.0358	22.2266	-80.7201	129.984	-119.861	158.89	-137.806	182.574	-94.4323	-204.155	318.147	-55.6191	-428.441	676.178	-417.024	-36.3747	-37.6079	104.374	-83.5177	-341.109	584.26	365.176	-353.161	-272.158	-113.188	91.6607
3456	-243.847	3.63165	1.02472	67.008	39.4693	-90.218	-163.627	-77.9097	137.474	77.3218	35.4717	56.8471	24.0516	-81.6389	130.856	-120.595	157.517	-137.604	183.07	-94.2286	-200.764	314.771	-54.7601	-432.037	687.324	-427.444	-27.6762	-47.8637	106.661	-82.3729	-345.741	587.512	366.234	-355.228	-271.319	-113.048	93.1544
3457	-244.994	3.65337	0.995531	66.2572	39.3881	-90.6376	-174.592	-68.9032	135.78	80.2299	33.4424	56.3696	26.4387	-84.1033	130.041	-119.234	157.334	-135.964	189.298	-101.487	-200.794	315.248	-56.154	-431.826	685.148	-425.901	-24.3623	-50.125	105.895	-82.3818	-345.1	586.246	366.856	-355.838	-270.913	-113.906	92.2645
3458	-222.032	3.63796	1.03284	65.4864	37.4852	-90.7551	-179.378	-64.3488	137.771	78.6811	32.7825	56.3458	25.7807	-83.5215	128.668	-117.787	156.902	-135.813	189.455	-101.324	-199.31	313.885	-55.8584	-431.269	683.292	-423.659	-28.5987	-45.8982	105.601	-81.0929	-349.644	587.82	374.141	-363.515	-269.282	-113.611	93.7471
3459	-220.898	3.63659	1.02472	66.2831	38.1465	-90.2898	-165.417	-76.752	136.335	78.6973	35.0772	56.4546	24.0823	-82.5891	128.155	-117.72	158.484	-135.207	191.091	-103.852	-198.634	313.714	-56.1818	-430.677	684.567	-423.908	-38.2409	-36.9502	105.582	-81.5828	-348.431	587.388	372.981	-362.302	-269.614	-113.627	94.2015
3460	-246.351	3.61743	1.01961	66.8392	39.5392	-89.9848	-171.154	-72.7694	134.972	81.1087	34.1296	55.5445	28.1734	-86.3313	126.272	-115.194	157.898	-134.784	195.738	-109.403	-196.753	312.361	-56.6169	-432.918	690.329	-430.069	-27.3392	-48.1242	106.466	-82.4045	-346.528	587.549	366.809	-356.733	-271.023	-114.12	93.8621
3461	-248.804	3.65393	0.982733	67.1471	40.974	-90.2872	-170.202	-73.2421	135.809	80.0426	34.1964	55.5054	27.7938	-86.5865	126.126	-115.049	159.212	-133.859	202.859	-117.159	-191.742	307.966	-57.4522	-429.461	678.491	-419.008	-34.9657	-38.5956	103.594	-82.5804	-343.991	585.439	363.662	-353.524	-271.225	-115.009	92.9621
3462	-236.009	3.61662	0.999537	66.0123	38.7635	-90.693	-171.778	-71.9888	136.246	80.0595	33.445	55.4622	28.2713	-86.3079	126.384	-115.052	158.249	-135.675	195.662	-109.238	-193.882	310.199	-56.9155	-432.302	689.143	-429.209	-24.8336	-50.4205	105.722	-82.2736	-346.345	586.132	370.193	-359.916	-269.735	-114.941	93.5004
3463	-257.117	3.61739	1.02174	67.2855	40.7051	-90.1198	-170.793	-72.885	135.326	80.9029	33.867	55.5952	27.7121	-87.4884	126.462	-115.062	160.414	-135.451	195.587	-109.545	-195.099	311.71	-57.5132	-430.861	682.813	-423.284	-28.9364	-45.0268	104.486	-82.1274	-346.464	587.875	361.991	-353.072	-271.533	-115.072	94.47
3464	-260.129	3.63929	0.996171	67.0665	41.5644	-90.7966	-179.724	-65.1913	135.211	81.8224	32.2057	55.2398	29.9739	-89.5456	126.322	-114.489	159.942	-135.851	195.963	-109.623	-195.952	312.225	-57.7594	-428.994	675.608	-417.016	-30.266	-41.7918	102.594	-82.4644	-341.432	582.903	360.392	-350.507	-270.17	-117.234	92.8284
3465	-247.571	3.64474	0.983249	65.4462	40.1296	-90.2693	-170.422	-72.7766	135.261	80.3441	34.3237	55.2019	30.0431	-89.1083	126.613	-114.93	159.923	-133.972	200.197	-115.374	-194.514	311.515	-58.7067	-429.594	676.607	-418.869	-22.9461	-48.4745	102.731	-82.3395	-342.411	581.417	367.314	-356.89	-267.583	-118.513	91.5458
3466	-243.706	3.6768	0.954573	65.1742	39.6602	-90.399	-170.536	-72.5604	135.315	80.2199	34.2474	55.419	30.3284	-90.4214	128.434	-116.7	161.399	-133.859	201.016	-116.196	-194.942	311.854	-59.0476	-429.447	674.721	-417.092	-24.3507	-46.4835	102.51	-82.4303	-341.808	579.859	370.147	-359.327	-266.426	-119.249	90.6723
3467	-238.608	3.65503	0.97054	65.5596	39.688	-90.4897	-175.101	-69.0509	135.502	80.7667	33.3995	55.1936	30.7953	-90.2376	127.606	-115.801	160.881	-134.679	200.647	-115.636	-195.173	311.858	-58.547	-427.094	668.2	-410.252	-34.565	-35.946	101.074	-82.738	-341.876	580.185	371.38	-360.543	-266.312	-119.116	91.1637
3468	-250.066	3.74204	1.00043	65.2268	40.1291	-91.4366	-183.661	-61.5234	136.828	80.2196	31.7092	56.7128	25.4562	-86.1936	129.134	-118.437	163.068	-132.641	207.417	-122.485	-195.792	311.684	-58.5319	-431.82	670.094	-412.58	-29.2094	-40.5819	105.856	-83.3242	-338.84	577.955	369.922	-358.626	-266.181	-120.123	90.074
3469	-254.413	3.74801	0.977456	66.0129	41.2211	-91.3757	-181.663	-62.723	137.02	79.2799	32.4395	56.1495	28.5075	-88.3413	129.497	-118.568	162.568	-133.047	207.843	-122.65	-194.166	309.983	-58.5033	-431.906	672.409	-414.633	-29.0893	-41.2653	105.877	-83.7602	-338.035	578.532	364.808	-354.135	-267.149	-119.965	90.4082
3470	-251.716	3.725	0.978325	65.2235	39.6969	-90.3294	-172.813	-70.4723	134.813	80.6121	34.2505	56.2177	26.6225	-87.6525	128.592	-117.996	164.573	-134.666	204.059	-117.953	-196.782	311.88	-57.4924	-434.114	679.304	-421.373	-23.136	-48.2945	107.439	-83.6394	-339.181	578.61	369.627	-358.759	-265.981	-120.016	90.5204
3471	-257.822	3.70133	0.983992	65.9194	40.5507	-90.3121	-172.072	-71.3734	135.11	80.5338	34.1506	56.201	25.6796	-87.163	127.879	-117.344	165.399	-136.615	199.877	-112.732	-198.99	313.479	-56.5249	-431.172	670.887	-413.114	-31.8731	-38.5265	105.312	-83.9112	-338.144	578.398	366.561	-355.974	-266.38	-119.883	90.9105
3472	-261.816	3.68164	0.99898	66.1165	40.5687	-90.5835	-174.659	-69.0894	135.157	80.7316	33.5582	56.0374	26.8758	-87.867	128.051	-117.374	164.537	-136.912	198.054	-111.142	-197.735	312.924	-57.0065	-431.457	673.893	-416.048	-29.5527	-41.7422	105.769	-83.9566	-338.675	579.361	365.285	-355.124	-266.887	-119.639	91.3719
3473	-254.993	3.68275	0.987348	66.3968	40.4267	-91.2754	-181.106	-63.4331	135.951	80.5102	32.2552	56.0459	26.9654	-87.8654	128.02	-117.206	164.1	-138.075	193.969	-106.408	-199.432	314.314	-56.433	-430.667	672.45	-414.494	-31.7915	-39.4854	105.049	-83.9435	-340.018	580.967	365.027	-355.274	-267.316	-119.165	92.2926
3474	-233.385	3.67279	1.01505	65.6608	38.501	-91.0492	-181.261	-62.9828	137.273	79.1666	32.4858	55.7629	28.7369	-89.3802	128.272	-117.144	163.614	-137.059	197.01	-110.276	-197.35	312.916	-57.1034	-432.928	681.749	-423.024	-26.3055	-46.7903	106.708	-82.2359	-346.223	583.793	371.238	-362.184	-265.623	-118.54	93.6967
3475	-204.123	3.67888	1.00846	66.1042	37.9048	-91.4781	-181.611	-62.5527	138.038	78.4449	32.1613	55.4924	31.1115	-90.7494	129.45	-117.87	162.127	-136.415	197.901	-111.692	-196.503	312.532	-57.6386	-432.388	683.787	-423.763	-34.4572	-39.9661	106.918	-82.1707	-347.013	583.839	374.343	-365.137	-265.009	-118.425	94.3185
3476	-251.993	3.65132	1.00317	67.0961	40.1173	-90.646	-167.636	-74.3591	137.35	77.4959	34.8896	54.8694	33.8281	-92.9638	129.105	-117.129	161.775	-137.055	194.214	-107.756	-197.469	313.445	-57.2736	-433.777	687.846	-428.335	-26.6442	-47.5473	107.687	-83.1637	-344.406	584.908	364.369	-355.9	-267.536	-118.561	94.2663
3477	-252.514	3.63906	1.02036	67.2129	40.15	-91.1506	-173.629	-69.0434	138.15	77.3732	33.6394	54.3288	35.1622	-94.562	126.64	-114.209	161.631	-137.733	192.418	-105.28	-197.891	313.619	-57.144	-431.948	684.178	-424.551	-31.4841	-42.9535	106.631	-83.1574	-343.004	583.085	364.768	-356.098	-267.066	-118.686	94.5121
3478	-244.012	3.63679	0.991624	66.7569	40.0473	-90.5307	-165.477	-76.6533	137.338	77.6693	35.0133	54.7912	31.9173	-91.5526	126.622	-114.795	162.415	-138.365	194.321	-107.41	-195.446	311.365	-56.8675	-432.171	684.983	-425.907	-26.0263	-48.3862	106.499	-83.2155	-343.689	583.907	365.019	-356.601	-267.247	-118.968	94.1869
3479	-235.414	3.63848	0.995329	67.0366	40.1333	-90.3195	-164.53	-77.6861	136.573	78.4767	35.1099	54.4527	33.4585	-93.1375	126.507	-114.441	162.899	-139.113	195.178	-107.838	-194.924	310.592	-56.5514	-429.867	678.52	-419.287	-34.9069	-39.0625	104.91	-83.1181	-343.027	582.473	366.458	-357.886	-266.452	-118.987	94.281
3480	-251.285	3.64645	0.987204	66.7644	40.7317	-90.8367	-175.971	-67.9737	136.543	79.5984	33.273	53.8737	35.6686	-94.5219	125.631	-113.306	162.369	-138.295	202.135	-115.666	-192.511	308.637	-57.5237	-432.634	685.739	-426.576	-26.7245	-46.9846	106.532	-83.5943	-339.433	579.646	364.528	-355.342	-266.351	-119.953	93.2123
3481	-247.935	3.6624	0.961135	66.1269	41.0046	-91.2612	-179.952	-64.2945	136.485	79.9253	32.439	53.1633	40.0704	-98.8655	125.472	-112.32	161.927	-138.738	201.254	-114.239	-193.17	309.014	-57.6592	-429.351	674.277	-416.624	-27.1967	-44.2593	103.534	-83.5471	-339.654	579.545	364.941	-355.768	-266.028	-120.979	91.979
3482	-245.061	3.66271	1.00042	66.6678	41.2927	-91.9187	-184.401	-60.0903	137.519	79.137	31.5195	52.9849	40.1218	-99.4331	124.059	-110.736	162.333	-140.436	195.531	-107.064	-196.26	311.128	-56.6616	-427.519	670.544	-412.563	-33.3252	-38.3424	102.347	-81.7317	-338.645	575.307	364.638	-355.279	-264.886	-119.642	93.6707
3483	-232.564	3.67558	0.978737	65.4589	39.9891	-91.573	-177.192	-66.2154	137.863	78.1872	32.7018	53.331	38.2922	-98.3683	124.282	-111.206	163.324	-137.841	202.772	-116.218	-192.748	309.108	-58.3985	-430.138	677.703	-419.828	-24.3022	-47.8889	104.126	-81.8643	-340.054	575.83	369.742	-360.073	-263.937	-120.35	92.7265
3484	-257.53	3.6992	0.995558	66.5544	42.1002	-91.4879	-175.688	-67.5	137.727	78.1671	32.9624	53.6096	38.0795	-100.327	125.095	-112.116	166.357	-136.871	204.849	-118.485	-191.599	307.969	-58.4665	-430.637	674.295	-416.413	-29.487	-41.5742	104.258	-82.2539	-338.651	576.467	361.596	-352.781	-265.518	-120.296	93.0451
3485	-249.57	3.70926	0.977642	66.2194	41.589	-91.2102	-178.081	-65.8248	137.217	78.9937	32.8385	53.4758	37.9645	-99.6429	124.408	-111.529	165.929	-137.114	208.455	-121.977	-188.134	304.187	-58.2226	-430.455	674.306	-416.446	-29.2127	-41.928	104.314	-82.2488	-340.969	578.461	363.983	-355.541	-265.294	-120.266	93.1536
3486	-243.727	3.72744	1.00817	67.06	42.8142	-91.871	-182.493	-61.7166	138.604	77.9414	31.8985	53.4552	37.9059	-99.6488	123.99	-111.023	165.767	-136.136	211.662	-125.718	-184.698	301.306	-58.6549	-428.833	668.781	-411.398	-32.1121	-38.0572	102.94	-80.0605	-347.739	584.329	358.577	-352.393	-267.576	-118.11	96.0259
3487	-230.982	3.73382	1.01501	67.2309	42.3614	-91.5088	-182.55	-61.716	138.035	78.4453	32.2066	52.7492	42.6128	-103.565	124.443	-110.917	165.002	-136.893	212.26	-125.719	-183.705	299.758	-58.2012	-429.986	673.611	-415.748	-30.7678	-40.4688	104.101	-79.395	-351.012	586.644	359.988	-354.576	-267.177	-117.97	97.4099
3488	-227.908	3.70064	1.00072	66.9334	41.8864	-90.9168	-175.234	-68.2696	136.732	79.2992	33.2957	52.3156	43.7184	-104.123	123.401	-109.426	163.966	-138.369	206.662	-118.909	-186.675	301.914	-57.088	-428.043	668.451	-411.134	-31.2004	-39.1394	102.239	-79.39	-351.59	586.814	361.6	-356.315	-266.846	-118.195	97.1573
3489	-219.383	3.72322	0.975218	65.5752	41.2713	-90.9724	-170.294	-72.2782	137.896	77.6418	34.0037	52.8282	40.688	-102.084	123.389	-109.869	165.287	-135.892	214.123	-127.967	-180.985	297.569	-58.2822	-430.372	674.262	-417.616	-20.2423	-49.9182	103.601	-79.6713	-351.768	586.148	365.153	-359.582	-265.88	-119.154	95.9901
3490	-200.349	3.70905	0.982697	65.7963	40.4145	-91.2534	-172.12	-70.5739	138.241	77.4066	33.6036	53.1974	39.7971	-99.882	125.035	-111.746	163.062	-136.897	207.091	-120.277	-186.136	302.394	-57.8359	-426.201	662.709	-406.208	-33.7356	-35.7328	101.341	-79.7276	-352.06	585.651	368.783	-362.931	-265.091	-119.18	96.0552
3491	-191.698	3.67284	1.01133	65.8768	39.4313	-90.7169	-169.707	-72.3384	141.024	74.5838	34.406	52.9138	41.5347	-101.06	125.149	-111.425	162.222	-136.182	208.017	-121.525	-184.991	301.62	-58.1182	-430.162	678.042	-419.749	-30.21	-42.1098	104.788	-80.3218	-350.09	585.028	371.223	-364.968	-265.659	-119.084	96.8704
3492	-193.224	3.67275	0.992811	66.1397	39.6947	-90.8716	-166.552	-74.8581	141.64	73.5838	34.793	53.2128	40.6243	-99.7448	126.121	-112.613	161.441	-137.238	203.094	-115.914	-188.71	304.894	-57.4862	-429.057	675.713	-417.566	-31.7466	-40.8346	104.379	-80.9216	-349.465	585.655	368.76	-362.732	-266.265	-119.155	96.8734
3493	-219.278	3.66168	1.00123	66.762	40.7519	-90.8476	-167.064	-74.5159	141.173	74.1476	34.6598	53.3776	39.7303	-99.2681	126.13	-112.703	161.897	-136.202	204.496	-118.33	-186.534	303.787	-58.3513	-428.403	674.246	-415.687	-36.3851	-36.3075	103.845	-81.753	-347.706	586.048	365.314	-359.126	-267.4	-119.253	96.7413
3494	-206.81	3.63794	1.02977	66.6712	39.7156	-90.2737	-163.702	-77.5527	140.033	75.1504	35.2741	53.5657	38.5845	-98.4964	125.566	-112.414	162.154	-138.21	197.127	-109.712	-192.468	308.767	-57.2864	-428.782	676.397	-417.662	-36.0502	-37.2921	104.413	-81.5327	-348.172	585.684	368.141	-361.644	-266.518	-119.168	96.9712
3495	-219.14	3.64307	1.01239	67.2412	40.6797	-90.0985	-171.023	-73.0124	134.958	81.1949	34.0299	53.454	37.6759	-97.9919	124.087	-111.19	162.751	-138.567	199.101	-112.386	-193.605	309.89	-57.5585	-429.21	677.917	-418.803	-36.8682	-36.8015	104.604	-82.0859	-346.617	585.472	364.103	-357.821	-267.174	-119.283	96.8338
3496	-248.172	3.70303	1.02529	66.8644	41.7863	-90.3212	-168.91	-74.2412	136.569	79.1635	34.4501	54.954	30.6253	-93.1776	124.5	-113.216	166.886	-136.163	208.84	-123.482	-188.633	306.105	-58.9446	-433.079	681.056	-422.495	-28.8918	-43.8625	107.578	-82.2687	-342.892	582.605	360.444	-353.69	-267.221	-120.562	95.6924
3497	-233.932	3.68861	1.01822	66.5902	40.5796	-90.5109	-170.003	-73.1904	136.432	79.3488	34.1648	54.5861	34.5247	-95.0667	126.477	-114.671	163.839	-136.868	203.109	-117.405	-194.127	311.277	-58.609	-433.537	685.075	-426.398	-24.17	-49.8956	108.169	-82.3318	-343.886	582.645	363.852	-357.046	-266.29	-120.456	95.9526
3498	-240.251	3.69746	1.00019	67.0451	41.467	-90.6295	-173.056	-70.64	136.536	79.6228	33.5588	54.0438	37.1658	-97.1628	126.188	-113.913	163.337	-137.356	206.077	-119.839	-190.677	307.481	-58.1772	-431.261	678.393	-420.001	-29.6557	-43.5912	106.271	-82.3448	-344.049	583.271	361.338	-354.939	-266.709	-120.481	95.9056
3499	-235.22	3.71128	0.977022	66.4809	41.0606	-91.18	-176.56	-67.3276	137.515	78.8755	32.7994	53.6263	40.2281	-100.121	126.821	-113.977	163.013	-137.132	207.157	-120.828	-188.894	305.737	-58.3055	-431.883	680.115	-421.89	-26.0545	-46.9604	106.352	-82.4888	-343.491	581.614	363.806	-357.034	-265.511	-121.149	95.0689
3500	-236.469	3.69216	0.995375	67.0405	41.8425	-90.7421	-176.377	-67.9308	136.53	80.0434	32.9979	53.2223	41.342	-101.042	125.611	-112.522	162.902	-137.216	209.222	-123.085	-184.042	301.148	-58.4234	-429.647	674.572	-416.152	-33.7335	-38.8814	104.783	-82.5791	-342.964	581.389	362.804	-355.967	-265.41	-121.015	95.3005
3501	-218.141	3.70368	0.979455	66.557	41.5261	-90.0815	-169.893	-73.7571	135.814	80.2419	34.2575	53.9111	35.6284	-97.543	124.233	-112.139	166.415	-137.223	213.18	-127.062	-179.832	297.074	-58.5073	-431.584	680.1	-421.437	-30.7765	-42.0773	106.074	-82.6202	-342.896	580.823	364.519	-357.6	-264.864	-121.071	95.1829
3502	-234.554	3.66497	1.01526	66.7958	41.4463	-89.7367	-168.644	-74.7103	134.778	81.0295	34.5848	53.5243	37.3168	-100.271	123.454	-110.925	167.554	-140.212	200.856	-112.532	-189.741	305.174	-56.9738	-429.701	674.659	-416.057	-37.1778	-34.8605	104.585	-82.0157	-343.861	581.594	362.899	-356.308	-265.074	-120.545	96.0107
3503	-219.967	3.69606	0.985824	66.1856	41.0438	-90.2212	-168.494	-74.7268	136.352	79.3771	34.5028	53.3203	38.4513	-101.504	123.748	-111.215	168.11	-138.568	209.328	-122.28	-183.991	300.441	-58.0588	-430.653	676.895	-418.619	-32.0525	-39.8452	104.99	-82.0308	-343.917	580.545	366.387	-359.419	-263.984	-121.397	94.9037
3504	-217.452	3.69311	1.00074	66.5588	40.8706	-90.4913	-173.145	-70.9243	136.697	79.8403	33.4354	52.8451	41.1017	-103.43	123.618	-110.703	167.237	-138.316	212.868	-125.786	-179.595	296.349	-58.1735	-431.546	682.458	-422.802	-36.6193	-36.848	106.223	-81.9871	-344.386	580.452	368.495	-361.443	-263.488	-121.014	95.7909
3505	-225.533	3.67772	0.990614	67.2771	41.4845	-90.6269	-177.143	-67.6498	136.675	80.316	32.796	52.1875	44.339	-106.041	123.013	-109.563	166.501	-139.647	210.588	-122.793	-181.526	297.637	-57.4583	-433.24	688.205	-428.232	-31.0501	-43.3538	107.244	-82.6084	-343.038	580.603	364.668	-357.848	-264.291	-121.003	95.7944
3506	-179.183	3.69004	1.01502	64.9873	40.1429	-90.0396	-163.74	-78.9823	136.595	79.0027	35.0242	52.1675	44.1011	-107.474	120.63	-107.288	168.758	-138.264	214.331	-127.36	-176.546	293.642	-57.9419	-430.958	679.536	-419.117	-44.3655	-29.8218	105.937	-81.7769	-345.807	579.859	375.893	-368.435	-261.483	-121.272	96.0079
3507	-175.914	3.67987	1.00802	65.8235	40.5177	-90.4035	-158.54	-82.9336	138.838	76.0585	35.7196	52.4273	42.5767	-106.379	120.555	-107.329	169.104	-138.589	210.929	-124.112	-177.618	295.245	-58.1963	-432.169	686.318	-424.927	-43.0357	-32.7951	107.077	-82.481	-343.364	578.592	372.763	-365.261	-261.848	-121.266	96.2867
3508	-217.868	3.60399	1.0218	68.1956	42.5026	-90.4135	-154.657	-86.0774	139.641	74.7653	36.2928	50.7487	49.7972	-112.315	119.868	-105.022	166.988	-139.989	205.101	-117.681	-180.029	297.695	-58.2864	-431.054	689.339	-427.972	-37.1894	-39.5343	105.565	-83.2599	-341.477	579.91	363.252	-356.483	-264.037	-121.147	96.3392
3509	-217.041	3.60833	1.02499	67.8482	41.5036	-90.7406	-156.244	-84.3511	140.045	74.2039	36.1572	51.3779	45.8856	-108.987	119.608	-105.543	168.003	-140.48	201.18	-113.595	-184.226	301.825	-58.3495	-431.977	690.473	-429.317	-34.1507	-42.5141	106.358	-82.9731	-342.127	580.088	365.045	-358.155	-263.49	-121.184	96.2583
3510	-220.914	3.6327	1.03686	68.0523	42.9891	-90.6774	-159.042	-81.942	139.713	74.8049	35.7982	51.9174	43.1562	-108.176	119.151	-105.539	170.255	-141.509	198.051	-109.48	-187.037	303.777	-57.7766	-430.346	683.849	-422.96	-40.4472	-35.0504	105.107	-81.4532	-345.069	583.226	356.943	-351.807	-265.6	-119.426	98.8395
3511	-213.082	3.67932	1.02338	67.0928	40.6652	-90.9941	-161.257	-79.164	139.263	74.4951	35.9841	53.3619	37.6145	-100.937	122.159	-110.086	167.87	-138.663	200.403	-112.862	-186.773	304.345	-58.4654	-433.403	688.314	-428.19	-29.4678	-45.938	107.633	-81.177	-347.331	583.251	364.032	-358.72	-263.778	-120.197	98.0189
3512	-216.493	3.70552	1.00888	66.4282	40.7983	-90.9804	-163.472	-77.4062	138.503	75.5244	35.5836	54.3336	31.8838	-97.6703	122.081	-110.875	171.002	-137.712	203.512	-116.921	-185.946	304.255	-59.63	-432.876	685.128	-425.795	-28.3334	-45.6885	106.742	-81.1746	-346.953	582.924	363.551	-358.155	-263.708	-120.788	97.1685
3513	-236.179	3.7106	1.01133	65.1829	41.2816	-90.9118	-165.374	-75.8968	137.402	76.8023	35.277	54.6305	30.2355	-97.8233	122.195	-111.215	173.339	-137.38	203.776	-117.577	-186.683	305.231	-60.249	-431.862	677.973	-421.05	-20.4535	-50.3057	104.867	-81.0366	-345.242	580.922	362.365	-356.661	-263.244	-122.241	95.2984
3514	-226.647	3.73885	1.01987	64.3267	40.9936	-90.5013	-170.519	-72.3107	135.28	79.9152	34.3766	54.9487	28.5734	-97.4984	122.402	-111.765	175.465	-135.846	213.31	-128.587	-181.172	300.55	-61.4128	-431.023	673.805	-417.371	-23.7108	-45.6333	104.109	-80.9457	-345.241	579.313	367.214	-360.92	-261.715	-122.981	94.2519
3515	-231.464	3.73912	1.00579	65.3028	41.4134	-91.0862	-180.363	-63.9837	135.976	80.3344	32.5789	54.7041	31.3689	-98.3348	124.257	-113.177	173.109	-137.428	210.253	-124.351	-183.537	301.749	-60.2324	-429.865	671.25	-414.294	-30.511	-38.9534	103.356	-81.5263	-343.678	578.863	364.715	-358.407	-262.132	-122.931	94.2824
3516	-224.872	3.73235	1.01374	64.7314	40.0263	-91.3174	-182.976	-61.7418	135.781	80.8033	31.9801	54.1517	37.0486	-101.858	127.317	-115.54	170.228	-138.506	207.068	-120.246	-185.258	302.767	-59.6166	-430.174	672.955	-416.068	-27.4798	-42.9298	103.904	-81.0032	-345.142	578.358	370.064	-363.397	-260.427	-122.944	94.1928
3517	-206.332	3.61324	1.07251	65.3814	40.0183	-90.0808	-181.553	-62.9589	132.201	84.0574	32.8092	53.848	39.077	-103.702	127.377	-115.123	169.73	-137.751	199.733	-117.494	-192.545	314.232	-60.6887	-429.295	672.426	-414.371	-37.0964	-34.2247	103.791	-86.2606	-341.439	577.667	370.818	-363.88	-264.677	-122.774	94.6068
3518	-198.936	3.6178	1.06448	65.7348	40.4823	-89.3547	-169.627	-73.0856	133.357	81.7585	35.2743	53.8131	38.6826	-102.34	127.476	-115.388	169.039	-137.028	202.992	-121.335	-190.117	312.145	-60.83	-430.302	678.484	-419.266	-40.1577	-33.1699	105.504	-86.5201	-339.882	577.263	369.148	-362.151	-265.145	-122.46	95.4291
3519	-186.287	3.6115	1.04851	65.903	39.668	-89.4972	-166.195	-75.8894	134.337	80.4607	35.6776	54.2496	36.7737	-99.8898	128.569	-116.806	168.126	-138.66	197.174	-114.454	-192.141	313.777	-60.0478	-430.427	680.392	-421.189	-37.6549	-36.4697	106.007	-86.5185	-340.126	577.241	370.604	-363.498	-264.763	-122.413	95.5574
3520	-180.077	3.52441	1.16625	66.9826	39.7369	-88.8168	-164.932	-77.096	132.117	82.5469	36.1206	54.0493	37.6234	-100.98	127.699	-115.703	168.149	-134.68	200.946	-125.62	-192.25	320.726	-64.3555	-434.789	697.498	-435.636	-36.5471	-41.4743	109.562	-89.8725	-337.231	575.648	372.551	-365.069	-267.971	-121.921	96.7036
3521	-184.506	3.52044	1.15491	65.4321	38.4047	-89.8781	-164.674	-78.3559	135.44	80.2862	34.8827	53.8381	38.7344	-100.849	126.235	-114.218	165.491	-134.545	204.002	-128.373	-188.643	317.193	-63.4933	-432.054	690.123	-428.826	-40.9506	-36.4268	107.74	-89.1453	-339.95	576.319	379.245	-371.514	-266.371	-121.998	96.6032
3522	-186.327	3.51205	1.13844	67.2805	40.1768	-90.0906	-164.767	-78.0219	136.812	78.787	34.9409	54.7041	34.0066	-95.5576	127.683	-116.513	165.274	-136.324	197.371	-120.254	-192.887	320.42	-62.2145	-433.096	693.015	-431.615	-36.9698	-40.715	108.328	-89.9013	-337.111	577.401	367.945	-360.656	-268.427	-121.913	96.6681
3523	-203.79	3.51283	1.14091	67.7505	40.9282	-90.2825	-168.042	-75.2425	136.411	79.4494	34.3836	54.5617	34.9563	-94.9012	128.159	-116.92	163.263	-135.879	199.591	-122.904	-192.58	320.181	-62.5657	-432.486	690.967	-430.244	-33.7822	-43.9084	108.049	-89.8253	-337.01	578.634	364.394	-357.262	-269.228	-122.023	96.4153
3524	-216.773	3.53206	1.13054	67.123	40.9208	-91.089	-177.259	-67.4552	137.45	79.4435	32.609	53.7105	37.6409	-97.5793	125.296	-113.399	163.167	-134.664	207.916	-131.479	-187.504	314.746	-62.9232	-432.21	689.068	-428.602	-32.7757	-44.0763	107.431	-88.9567	-337.074	576.828	366.907	-359.294	-267.347	-122.469	95.8333
3525	-219.467	3.53843	1.10287	67.3533	41.638	-90.205	-164.886	-77.8248	136.93	78.6338	34.8878	54.2021	34.9881	-94.6584	126.28	-114.731	163.032	-134.658	208.054	-130.64	-184.773	311.421	-61.9569	-430.596	683.663	-423.596	-35.3595	-40.6259	105.94	-88.8925	-337.298	577.948	364.13	-356.76	-267.837	-122.549	95.6194
3526	-224.652	3.53879	1.07225	66.3674	41.8148	-90.3234	-169.647	-73.9808	136.541	79.6137	34.0542	53.8903	35.6506	-95.0435	125.324	-113.531	162.781	-134.005	213.24	-136.404	-180.445	307.494	-62.2716	-430.454	681.955	-423.085	-25.4806	-48.6948	104.028	-88.4107	-338.51	578.91	364.364	-356.938	-267.423	-123.393	94.5022
3527	-229.083	3.56028	1.04953	67.0297	42.8323	-90.706	-169.506	-73.9043	137.881	78.2894	33.8736	53.8187	35.5506	-94.8376	124.623	-112.699	162.512	-133.488	216.44	-139.303	-176.801	303.557	-62.0425	-428.474	675.97	-417.157	-32.2065	-41.3868	102.709	-88.2444	-339.127	580.527	361.517	-354.346	-268.053	-123.261	94.584
3528	-227.654	3.53663	1.0781	66.5858	41.5422	-90.7944	-173.317	-70.8875	137.545	79.1777	33.1539	53.288	38.1696	-97.1633	124.266	-111.971	162.401	-135.354	210.497	-131.428	-181.876	306.85	-60.7816	-428.697	676.143	-417.247	-32.4394	-40.9672	103.018	-87.596	-341.056	581.27	364.85	-357.626	-267.05	-123.166	94.6075
3529	-228.247	3.57076	1.0464	64.7515	39.1273	-92.7221	-173.807	-69.973	143.069	73.6943	32.1397	53.7413	37.7902	-95.9006	127.78	-115.578	161.377	-134.207	212.977	-133.834	-177.852	302.763	-60.9132	-430.981	682.773	-423.783	-24.6287	-49.6648	104.515	-85.3738	-344.444	579.874	375.135	-366.967	-264.05	-121.753	93.9833
3530	-220.726	3.56665	1.02785	65.0864	39.3493	-90.8514	-166.129	-76.7561	138.362	77.4903	34.2368	53.8926	36.8613	-95.3332	127.742	-115.602	161.72	-135.773	207.675	-126.68	-181.521	304.656	-59.7003	-429.944	679.73	-420.869	-26.9652	-47.1255	103.803	-85.8736	-342.729	579.102	373.411	-365.061	-264.151	-121.986	93.6296
3531	-211.088	3.58361	1.01814	65.5056	39.7924	-90.2384	-166.86	-75.9875	136.263	79.3658	34.5976	53.3384	39.3194	-97.7073	126.766	-114.203	161.717	-135.538	210.708	-129.402	-179.6	302.2	-59.76	-428.015	674.928	-415.761	-35.8133	-38.1304	102.728	-85.9294	-342.283	578.265	374.355	-365.836	-263.567	-122.07	93.6686
3532	-224.486	3.55428	1.04136	65.9889	39.9997	-90.1082	-162.96	-79.0191	136.12	78.9711	35.2192	52.6136	43.1749	-101.857	126.26	-112.949	161.861	-137.326	203.062	-120.168	-183.875	305.471	-58.8788	-428.567	676.946	-417.798	-33.4387	-40.9499	103.312	-86.42	-341.133	578.375	371.903	-363.447	-264.096	-122.153	93.5831
3533	-248.903	3.53959	1.05568	66.9216	41.7597	-90.6188	-170.747	-72.2705	138.226	77.5677	34.1646	52.1136	43.7656	-102.171	123.403	-109.899	161.66	-136.62	206.265	-124.302	-182.471	304.576	-59.4318	-429.681	679.891	-420.46	-32.4935	-41.8041	104.12	-87.381	-337.189	577.842	364.49	-356.231	-266.548	-122.108	93.6702
3534	-245.166	3.51655	1.05937	66.9098	41.9139	-90.9428	-164.414	-77.111	140.174	74.7355	35.0742	51.8083	45.7254	-103.327	124.193	-110.209	160.337	-138.178	197.795	-114.772	-185.836	307.863	-59.3871	-426.746	675.613	-415.997	-37.906	-36.9783	102.206	-87.2115	-336.679	577.814	363.563	-355.219	-266.89	-121.72	94.0741
3535	-243.854	3.52491	1.06795	66.7546	41.5495	-91.0172	-169.394	-72.4607	141.392	73.968	34.4274	51.6942	46.4469	-104.079	123.788	-109.688	159.824	-138.797	196.394	-112.097	-186.997	307.917	-58.6777	-427.036	676.329	-416.682	-38.3341	-36.8002	102.804	-86.3217	-337.541	577.643	364.376	-356.037	-266.365	-121.213	94.622
3536	-250.84	3.55293	1.04225	66.9165	42.1344	-90.3921	-166.63	-76.3115	136.941	78.7428	34.559	52.0145	43.7025	-102.406	122.721	-109.193	161.687	-138.826	201.743	-117.219	-186.351	306.296	-58.4116	-429.876	681.501	-422.447	-26.9255	-47.5566	104.378	-85.7124	-335.677	575.08	362.211	-353.563	-265.502	-121.811	93.8101
3537	-253.062	3.61287	1.03107	66.8299	42.1415	-90.6944	-171.736	-71.3994	138.168	77.8145	33.8926	52.4222	42.5958	-102.056	121.9	-108.786	162.99	-138.266	205.933	-120.872	-185.759	304.743	-58.1967	-430.099	676.333	-417.579	-29.9487	-43.7768	105.117	-85.0955	-337.604	577.013	362.406	-354.065	-265.119	-122.224	94.043
3538	-254.082	3.62441	1.01561	66.2671	42.2815	-90.9723	-172.31	-71.304	138.171	78.0968	33.45	52.0033	44.6508	-103.638	121.811	-108.321	162.49	-137.235	211.794	-127.259	-182.497	301.643	-58.5491	-431.303	678.47	-420.377	-23.7241	-48.7458	105.5	-84.9432	-337.497	576.774	363.447	-354.934	-264.925	-122.942	93.1081
3539	-252.109	3.64691	1.00048	66.8683	43.2252	-90.8865	-172.097	-71.5262	137.624	78.7014	33.4006	51.9332	44.5175	-103.483	121.03	-107.352	162.193	-136.082	216.772	-132.472	-177.119	296.381	-58.7365	-429.641	673.425	-415.337	-29.9441	-42.0135	104.295	-84.7996	-338.775	578.731	361.467	-353.492	-265.617	-122.728	93.3439
3540	-250.391	3.6628	0.983768	66.7063	43.166	-91.8394	-173.481	-69.7144	140.785	75.5145	32.8612	52.0585	44.1106	-103.044	121.251	-107.549	161.863	-134.776	218.888	-135.094	-174.441	294.259	-59.1442	-430.17	674.669	-416.752	-27.4531	-44.4928	104.616	-84.7206	-341.047	581.401	361.277	-353.852	-266.171	-122.609	93.4036
3541	-252.873	3.66266	1.0008	67.0856	43.7472	-92.0584	-171.897	-70.7982	141.132	74.8808	32.9869	51.7102	47.8798	-106.02	123.675	-109.437	161.017	-133.355	220.462	-137.102	-172.394	292.568	-59.5206	-428.704	670.431	-412.539	-31.9642	-39.5973	103.437	-84.5254	-342.276	582.703	360.579	-353.538	-266.459	-122.49	93.4902
3542	-242.676	3.6878	0.980819	67.1666	43.7872	-92.0048	-170.436	-72.0134	141.303	74.5591	33.2333	52.0887	45.4913	-104.498	123.317	-109.451	162.068	-132.652	224.34	-141.253	-168.358	288.803	-59.8619	-429.124	671.973	-413.91	-32.2651	-39.6517	103.971	-84.4581	-342.588	582.684	361.769	-354.716	-266.235	-122.147	93.8159
3543	-252.503	3.67503	1.01615	67.607	44.4999	-90.9171	-168.496	-74.1518	138.441	77.3732	33.9491	51.9079	45.1788	-104.874	121.483	-107.681	163.062	-132.889	225.889	-142.12	-165.666	285.317	-59.3149	-432.491	681.006	-422.847	-23.7876	-48.772	106.417	-83.6273	-343.176	582.828	358.374	-351.828	-266.393	-121.697	94.7793
3544	-229.848	3.69948	0.986184	66.1471	42.8733	-90.873	-168.202	-74.5302	138.101	77.7519	33.9425	53.2431	37.6891	-99.0299	121.958	-109.287	164.982	-132.705	225.222	-141.395	-166.343	285.926	-59.4748	-429.773	671.062	-413.714	-29.1926	-41.1462	104.101	-83.3257	-344.305	581.223	365.789	-358.662	-263.873	-122.543	93.719
3545	-225.788	3.69409	0.998516	64.9305	40.8528	-90.6957	-169.521	-73.6318	137.449	78.5824	33.8593	54.2378	31.638	-95.1566	122.44	-110.832	168.779	-134.24	221.013	-136.132	-170.997	289.463	-58.7396	-432.888	678.279	-420.827	-24.9725	-44.8615	106.331	-83.0162	-345.618	580.825	370.704	-363.378	-262.532	-122.672	93.6944
3546	-237.271	3.6854	0.994999	65.9114	41.5786	-90.2834	-168.42	-74.2387	135.741	79.8659	34.3475	53.9171	34.7976	-97.1427	123.159	-111.095	166.544	-134.989	214.067	-128.208	-176.824	294.416	-57.7256	-431.673	674.667	-417.179	-29.3182	-40.2477	105.729	-84.1483	-342.885	579.824	365.816	-358.567	-263.865	-122.612	94.0182
3547	-227.062	3.69044	1.01858	65.8071	41.2776	-91.0061	-178.231	-65.7419	138.181	78.2921	32.8377	53.8113	34.094	-96.2477	121.806	-109.845	166.386	-133.895	220.056	-135.372	-172.213	290.571	-58.4354	-432.388	677.403	-419.669	-28.3572	-41.6835	106.34	-82.9651	-347.339	583.016	367.677	-361.076	-263.704	-121.981	95.2289
3548	-207.273	3.70098	1.00903	66.4991	41.089	-91.3656	-176.913	-66.5616	139.345	76.8903	32.9077	53.6481	36.2325	-97.3889	123.193	-110.87	164.827	-132.87	221.462	-137.23	-170.269	289.1	-58.7487	-433.33	683.119	-424.085	-31.868	-39.951	107.482	-83.0572	-347.505	582.945	369.105	-362.432	-263.387	-121.743	95.8668
3549	-214.276	3.67363	1.02056	66.4675	40.5255	-91.5729	-176.165	-66.8918	140.42	75.6521	32.9797	52.9294	41.0843	-101.284	124.096	-110.914	163.376	-133.411	216.787	-132.305	-174.451	293.109	-58.5366	-433.162	683.379	-424.235	-31.453	-40.7746	107.249	-83.2051	-347.489	582.833	370.137	-363.394	-263.152	-121.881	95.7754
3550	-184.203	3.70919	1.06719	66.4543	41.3958	-88.4102	-166.987	-75.1328	134.165	81.0142	35.9094	54.3545	34.41	-97.544	121.417	-109.592	167.731	-131.893	224.229	-140.951	-167.299	286.894	-58.8487	-436.066	686.082	-425.611	-38.2153	-35.015	110.618	-84.9561	-346.137	583.013	370.957	-364.097	-264.377	-121.718	96.4337
3551	-185.709	3.64931	1.12234	67.0436	41.1763	-85.6177	-164.961	-76.6936	128.26	86.4071	37.7134	53.1973	39.6343	-102.272	119.497	-106.658	166.411	-132.665	220.819	-137.457	-170.073	289.71	-58.958	-436.14	690.24	-429.246	-36.2962	-38.5358	110.987	-86.4148	-344.848	581.995	372.156	-365.16	-264.671	-121.64	96.8608
3552	-199.01	3.61003	1.08891	67.2588	40.7816	-88.4768	-168.107	-75.2073	132.339	83.4946	35.1709	51.5543	45.0458	-108.904	113.35	-99.3251	166.475	-134.545	211.66	-128.041	-179.085	298.547	-58.5738	-436.22	693.022	-431.914	-33.0684	-42.7948	111.173	-86.7511	-344.673	582.44	370.956	-364.145	-264.79	-121.712	96.865
3553	-188.577	3.58505	1.07087	66.5758	39.066	-90.0972	-170.11	-73.8542	135.738	80.5793	34.016	50.4919	48.8198	-114.447	108.939	-94.2978	167.609	-138.336	196.737	-110.922	-189.663	307.727	-57.0855	-434.378	688.521	-427.813	-34.9732	-40.552	109.768	-86.5791	-345.968	582.409	376.431	-369.346	-263.588	-121.827	96.7752
3554	-224.407	3.57836	1.08466	67.9783	41.4719	-90.091	-168.13	-75.4575	135.992	80.1457	34.2622	51.3394	46.4646	-110.347	112.979	-98.8285	164.927	-137.122	197.118	-112.335	-189.821	308.782	-57.8632	-434.256	689.523	-429.351	-30.2723	-45.8025	110.171	-87.0769	-344.758	585.516	363.182	-357.201	-266.887	-121.544	97.234
3555	-230.165	3.60184	1.04485	67.2348	41.8343	-90.1393	-171.544	-72.3966	135.396	80.8291	33.933	51.707	43.8233	-107.735	113.371	-99.6356	165.486	-137.184	200.303	-115.433	-186.779	305.647	-58.11	-432.47	682.005	-423.163	-27.8321	-46.0449	107.924	-86.6048	-344.312	584.716	361.778	-355.826	-266.5	-122.407	96.1509
3556	-238.701	3.6	1.05544	66.62	41.6745	-90.7221	-180.78	-64.4342	134.699	82.3329	32.2344	51.2659	46.2723	-109.909	113.065	-98.8251	164.978	-136.718	201.207	-116.805	-187.037	306.317	-59.1543	-430.928	677.517	-419.424	-26.9678	-45.4937	105.996	-86.1777	-342.595	581.55	364.313	-357.664	-264.954	-123.444	94.9995
3557	-240.698	3.62366	1.02612	67.5298	43.5205	-90.6512	-177.948	-66.5927	135.21	81.3185	32.9079	51.1689	46.021	-109.07	112.81	-98.557	164.478	-135.032	207.931	-124.302	-181.735	301.396	-59.6541	-428.481	669.702	-411.984	-32.7333	-38.613	103.847	-86.0626	-342.776	583.475	358.721	-352.556	-266.477	-123.048	95.1947
3558	-233.994	3.64295	0.99767	66.9095	43.0211	-91.618	-183.172	-61.8924	137.412	79.6297	31.6793	51.1441	48.2454	-110.464	115.329	-100.734	163.156	-134.275	210.54	-127.336	-179.814	299.754	-60.0074	-428.255	669.533	-412.392	-28.5109	-42.1644	103.161	-85.8238	-344.396	584.451	361.199	-354.964	-265.705	-123.863	94.3596
3559	-228.639	3.63539	0.990444	66.2654	41.4326	-91.4993	-183.519	-61.5448	137.277	79.7046	31.802	50.5812	52.1246	-113.849	116.048	-100.937	162.777	-136.965	204.013	-118.476	-184.811	302.799	-58.2784	-431.084	678.744	-421.153	-21.2673	-50.1072	105.313	-85.5026	-345.28	583.932	365.765	-359.238	-264.543	-123.597	94.5372
3560	-227.226	3.51841	1.1302	66.2744	41.5807	-89.3351	-181.766	-62.4647	145.867	71.7213	33.6523	50.3926	52.7902	-113.966	115.89	-100.498	161.781	-136.599	203.826	-118.158	-184.901	302.931	-58.3407	-428.981	672.728	-415.181	-27.7059	-43.2429	103.925	-86.5733	-341.04	583.84	366.086	-359.256	-267.462	-123.668	94.327
3561	-234.448	3.49052	1.17455	66.1402	40.6986	-89.0919	-181.005	-63.7448	143.507	74.3648	33.5341	49.9138	51.8324	-113.36	111.898	-96.4531	162.289	-138.366	198.343	-111.429	-189.154	306.362	-57.6584	-430.755	678.693	-420.682	-25.1522	-46.9281	105.479	-86.9159	-338.892	582.86	368.867	-361.521	-267.937	-123.694	94.2167
3562	-223.323	3.50108	1.14271	66.3752	38.906	-90.5365	-175.118	-69.2209	140.246	77.111	32.9446	50.9775	47.7441	-108.22	114.774	-99.9292	160.161	-138.702	187.995	-101.032	-192.523	310.93	-57.4293	-432.709	688.446	-428.53	-29.3883	-45.4935	107.625	-86.7305	-339.895	582.661	373.35	-365.718	-266.941	-123.299	95.0022
3563	-210.36	3.59205	1.17709	65.4251	36.3163	-92.0893	-182.243	-63.4336	137.305	80.9677	31.0854	52.1649	41.2342	-100.311	113.67	-100.606	159.438	-144.089	172.84	-81.8214	-192.737	308.868	-54.7074	-430.986	684.386	-423.925	-38.7408	-36.1262	106.644	-83.0644	-342.015	584.434	385.964	-374.397	-276.868	-111.957	93.6138
3564	-188.848	3.6024	1.13965	65.3172	36.6173	-92.4242	-186.008	-59.5808	137.474	80.3436	30.7468	51.8545	42.7485	-101.602	113.932	-100.602	159.278	-143.622	173.95	-83.0025	-196.529	312.131	-54.7752	-430.273	683.847	-422.939	-42.6245	-32.57	106.104	-82.936	-343.413	585.197	384.813	-373.613	-275.961	-112.217	94.2901
3565	-191.981	3.59198	1.16693	66.0824	36.1202	-92.3821	-187.368	-58.0518	136.811	80.5571	30.8205	50.9542	45.8114	-104.489	111.837	-97.9627	159.317	-145.385	168.878	-76.896	-198.647	313.664	-53.8592	-433.079	690.363	-429.871	-30.2082	-45.2826	107.609	-81.8554	-346.838	587.295	386.023	-375.439	-274.372	-113.245	94.9921
3566	-192.087	3.60175	1.12566	66.8127	37.7063	-92.7181	-185.634	-59.1909	137.795	79.1411	30.9632	50.8124	46.7915	-105.419	112.381	-98.237	159.177	-144.52	170.96	-79.1929	-200.421	315.263	-53.9635	-431.028	685.18	-424.583	-36.6432	-38.8098	106.176	-82.8379	-345.677	588.093	379.295	-369.372	-275.042	-113.445	95.0473
3567	-219.945	3.57637	1.12891	68.0354	39.8446	-92.135	-180.922	-63.141	137.085	79.1876	32.0834	50.9791	45.9718	-104.45	113.136	-99.125	159.183	-142.317	174.993	-84.8392	-200.038	315.9	-55.2005	-433.506	693.04	-432.002	-29.4587	-47.2284	107.591	-83.8151	-342.437	587.817	368.643	-359.222	-276.25	-113.662	94.9716
3568	-217.167	3.58843	1.10458	66.9665	40.4597	-91.766	-173.873	-68.8595	137.311	77.9624	33.4891	51.1584	45.6331	-103.05	114.53	-100.619	157.896	-139.82	181.899	-93.1109	-202.214	318.171	-56.3541	-428.502	679.729	-419.17	-42.8083	-33.096	104.519	-83.761	-341.835	587.19	367.597	-358.134	-275.937	-113.832	94.8953
3569	-217.009	3.60154	1.0703	67.3997	40.5057	-91.5875	-172.162	-69.83	137.523	76.9786	34.2822	51.1862	44.952	-102.266	114.725	-101.038	158.369	-139.075	186.086	-97.4973	-202.18	317.696	-56.5011	-429.731	683.184	-422.458	-40.1161	-36.1385	105.277	-83.6923	-341.881	587.153	366.559	-357.224	-275.692	-113.958	94.8888
3570	-236.399	3.63344	1.08477	67.19	40.3373	-91.9328	-183.939	-59.9233	135.62	80.0136	32.1563	51.3021	42.6146	-102.393	110.175	-96.8321	161.808	-138.074	191.098	-102.74	-204.075	318.776	-56.6369	-432.748	682.851	-423.541	-30.4463	-43.7743	106.522	-83.5803	-339.366	583.387	368.346	-358.183	-273.481	-115.922	93.2809
3571	-242.229	3.6307	1.08672	67.8862	41.3917	-91.6249	-181.752	-61.5601	135.609	79.5069	32.9315	50.9617	44.2331	-103.313	110.832	-97.1914	161.373	-140.289	186.865	-97.0226	-204.258	317.921	-55.2645	-430.317	676.257	-417.152	-36.2481	-37.1714	104.633	-82.5267	-341.47	585.362	363.847	-354.705	-274.44	-114.813	94.7232
3572	-242.019	3.62967	1.05759	66.9016	41.1062	-91.8818	-183.335	-60.0904	136.437	78.6933	32.7137	50.6615	44.3731	-102.907	109.761	-96.2082	161.387	-140.153	191.937	-102.325	-200.579	314.485	-55.6937	-430.96	677.028	-419.023	-26.513	-45.8932	104.407	-82.3867	-341.153	584.543	364.888	-355.593	-274.002	-115.929	93.5826
3573	-236.929	3.64397	1.04751	66.3921	40.4638	-92.1718	-183.012	-60.2249	136.775	78.2706	32.5844	50.8074	44.8126	-102.734	110.926	-97.3201	160.331	-138.582	195.301	-106.805	-199.665	314.321	-56.7441	-431.8	681.391	-423.054	-24.0007	-49.6081	105.591	-82.3781	-341.46	583.606	367.436	-358.068	-272.641	-116.026	93.585
3574	-237.488	3.66678	1.01565	66.4563	41.5084	-92.1274	-184.442	-59.062	136.752	78.4662	32.4011	50.4423	47.0555	-104.294	111.784	-97.8147	159.84	-137.653	203.022	-115.023	-195.043	309.88	-57.3195	-429.464	673.87	-416.027	-28.5696	-43.6583	103.668	-82.5475	-340.054	582.383	365.656	-356.206	-272.514	-116.878	92.7101
3575	-246.187	3.62862	1.0556	66.6025	40.8738	-91.3793	-175.807	-66.5052	136.759	77.7356	34.0655	50.3584	48.1763	-104.622	113.564	-99.46	159.304	-138.928	198.012	-109.199	-197.544	311.803	-56.2621	-432.811	685.738	-426.861	-22.0913	-52.259	106.591	-82.4404	-341.014	583.075	365.963	-356.645	-272.245	-116.102	93.8737
3576	-242.554	3.62908	1.03862	67.1916	41.3496	-92.2453	-175.438	-66.3804	139.575	74.7904	33.7201	50.5498	46.9623	-102.687	113.885	-99.9899	158.537	-140.306	194.374	-104.463	-198.132	311.902	-55.0494	-428.564	673.405	-414.773	-35.2106	-37.8628	103.628	-82.5491	-341.586	584.336	364.143	-355.232	-272.876	-115.915	94.2807
3577	-237.983	3.63809	1.02933	67.0229	41.1112	-92.3558	-170.541	-70.2852	140.713	73.0767	34.4327	50.6212	46.9081	-103.057	114.255	-100.372	158.978	-138.828	198.071	-109.049	-194.846	309.532	-55.913	-428.908	675.389	-416.46	-35.4076	-38.23	104.049	-82.4363	-341.762	583.528	365.651	-356.737	-271.916	-116.029	94.2864
3578	-231.457	3.65452	0.997935	67.1018	40.9071	-92.4937	-168.504	-71.8306	141.596	71.9249	34.7089	50.9097	47.1252	-103.697	116.609	-102.761	159.366	-138.572	198.609	-109.612	-193.807	308.655	-56.027	-429.745	678.524	-419.291	-34.3169	-39.8829	104.702	-82.5928	-342.014	583.541	365.927	-357.164	-271.552	-116.171	94.2382
3579	-228.419	3.63323	1.01291	66.7847	40.1446	-92.8889	-162.152	-76.5897	144.427	68.1913	35.657	51.4011	46.0612	-102.683	119.08	-105.476	159.219	-137.922	194.641	-106.08	-194.952	310.765	-56.435	-432.32	686.873	-427.213	-27.1698	-48.1809	106.572	-82.7517	-342.451	583.696	367.457	-358.699	-271.091	-116.293	94.2104
3580	-233.257	3.6323	1.015	67.1095	41.0172	-92.5621	-160.459	-78.1117	143.647	68.7128	36.1387	51.7933	43.841	-99.728	119.553	-106.419	158.534	-136.357	199.716	-112.392	-191.42	308.12	-57.2914	-429.761	679.585	-420.128	-34.3363	-40.4111	104.83	-83.1969	-341.469	584.28	365.139	-356.307	-272.09	-116.371	94.171
3581	-239.174	3.64669	1.02497	66.3721	40.5651	-92.0807	-163.932	-75.6008	141.551	71.3745	35.7278	52.4921	39.2742	-96.486	118.321	-106.105	160.589	-135.696	202.199	-114.693	-194.068	309.883	-56.4227	-432.505	680.285	-421.774	-28.2884	-44.5451	106.02	-83.323	-339.935	582.399	366.517	-357.2	-271.336	-117.693	92.9557
3582	-243.747	3.64425	1.01554	65.8245	40.3685	-92.2183	-167.406	-72.6485	140.594	72.6083	35.1087	52.564	41.743	-96.91	121.789	-109.269	157.503	-135.346	199.691	-112.604	-196.91	313.044	-56.8645	-432.679	682.366	-424.026	-23.3591	-50.1093	106.294	-83.5451	-339.11	581.627	366.582	-357.006	-271.043	-117.925	92.7483
3583	-228.451	3.66417	0.98545	66.2017	40.5886	-92.5164	-162.041	-76.6469	142.716	69.6789	35.9393	53.0804	39.227	-94.8505	122.448	-110.214	157.892	-134.611	201.152	-114.633	-195.062	311.744	-57.5437	-429.074	673.365	-415.032	-34.4672	-38.5721	104.231	-83.7356	-339.364	581.702	367.199	-357.696	-270.685	-118.051	92.6786
3584	-257.189	3.63208	1.03432	67.0546	41.9745	-91.2722	-164.74	-75.0132	140.375	72.747	35.9879	52.8536	39.2732	-94.9348	121.75	-109.553	158.544	-135.066	204.262	-117.945	-193.469	310.094	-57.5088	-431.552	680.836	-422.236	-27.9942	-45.7456	105.772	-83.5375	-339.314	583.296	360.063	-351.36	-272.219	-117.718	93.66
3585	-242.734	3.61404	1.04516	66.0003	40.2469	-91.3467	-162.064	-76.7703	141.421	71.1835	36.5079	53.2244	38.0999	-93.1897	122.711	-110.654	157.407	-136.06	196.781	-109.833	-197.956	314.371	-56.9922	-432.001	683.283	-424.964	-21.7639	-52.4923	106.21	-82.9159	-342.847	585.05	365.063	-356.577	-271.071	-117.499	94.1977
3586	-232.776	3.63775	1.01476	66.3539	40.1538	-92.2228	-165.25	-73.771	142.806	70.0319	35.5655	53.4726	38.2879	-92.819	124.629	-112.517	156.318	-136.4	194.482	-107.159	-198.961	315.17	-56.7868	-428.611	674.464	-416.049	-34.1737	-39.5811	104.279	-82.9737	-343.084	584.958	365.968	-357.44	-270.583	-117.539	94.2374
3587	-235.786	3.63722	1.01721	66.3124	39.9841	-91.3896	-167.218	-73.4843	138.968	74.7082	35.2459	53.8466	35.4214	-90.6452	124.397	-112.929	158.021	-136.293	201.142	-114.543	-194.16	310.8	-57.2593	-432.073	685.121	-425.884	-27.8783	-47.1456	106.564	-82.9416	-342.123	583.735	366.413	-357.667	-270.062	-117.535	94.6413
3588	-230.987	3.63198	1.00267	66.6991	40.56	-91.2673	-163.661	-76.7288	139.302	74.2527	35.6886	53.9875	33.9189	-89.1985	123.79	-112.497	158.325	-138.018	198.811	-111.121	-193.257	309.288	-56.0855	-428.969	675.822	-417.047	-35.0069	-38.8267	104.199	-83.1353	-342.399	584.711	364.662	-356.245	-270.596	-117.571	94.714
3589	-225.672	3.62199	1.02326	66.7159	40.4017	-90.6237	-157.709	-81.3968	139.706	73.1509	36.982	54.1595	32.5548	-88.8819	123.414	-112.253	159.622	-137.451	200.078	-112.633	-191.077	307.564	-56.4242	-429.262	677.328	-418.265	-35.5544	-38.66	104.471	-83.077	-342.702	584.164	366.048	-357.655	-269.76	-117.696	94.6265
3590	-234.452	3.62707	1.00597	67.1386	40.5773	-90.7177	-156.966	-81.9529	140.046	72.7134	37.0422	54.5057	31.979	-88.639	125.525	-114.519	159.985	-138.269	196.919	-108.817	-192.168	308.369	-55.9391	-430.521	680.691	-421.48	-33.2527	-41.0343	105.297	-83.24	-342.987	585.137	363.825	-355.815	-270.327	-117.601	94.8424
3591	-229.606	3.61182	1.02175	65.8226	39.7911	-90.6046	-162.283	-78.4954	137.907	75.975	35.8915	54.6773	30.2863	-87.0166	124.992	-114.3	160.512	-135.622	206.355	-121.091	-186.265	304.719	-58.2721	-432.085	685.069	-426.222	-23.694	-50.5816	105.846	-83.1484	-344.043	584.717	368.169	-359.847	-268.932	-118.543	93.7493
3592	-250.339	3.61437	1.02428	66.3066	40.0229	-90.7449	-164.282	-76.6579	137.574	76.3472	35.5955	55.5724	25.1745	-83.8908	125.341	-115.231	162.882	-137.663	197.531	-110.908	-193.392	310.749	-57.477	-432.049	683.362	-424.929	-22.404	-50.9674	105.612	-82.4853	-344.219	584.851	364.508	-356.589	-269.206	-118.12	94.442
3593	-239.169	3.63914	1.00283	66.6051	40.3627	-90.9387	-170.239	-72.087	137.009	77.9346	34.347	55.3766	26.6077	-84.5542	125.814	-115.472	162.115	-137.669	202.647	-116.134	-188.779	306.153	-57.4898	-429.215	675.498	-416.822	-33.787	-39.1189	103.787	-82.5767	-344.218	584.561	365.023	-357.156	-268.801	-118.216	94.3901
3594	-242.234	3.657	0.982791	66.8547	40.857	-91.4053	-172.592	-69.7653	137.868	77.1983	33.8051	54.9545	29.8109	-87.4561	126.706	-115.872	161.734	-137.702	203.072	-116.338	-188.233	305.491	-57.5677	-429.507	676.537	-417.908	-32.4402	-40.6017	104.011	-82.6515	-344.485	585.415	362.572	-355.116	-269.335	-118.242	94.4255
3595	-241.543	3.63995	0.989287	65.7377	40.9114	-91.4577	-174.529	-68.16	138.019	77.1953	33.6138	54.3389	33.4254	-89.7688	127.344	-116.071	160.634	-137.571	204.63	-118.245	-186.297	303.732	-57.7902	-429.775	675.403	-418.201	-22.5686	-48.8264	103.462	-82.5947	-343.914	584.336	363.032	-355.309	-268.702	-119.423	93.1831
3596	-237.799	3.65778	0.986999	65.5228	40.3883	-91.4133	-172.487	-69.6648	137.555	77.2149	34.0355	54.4157	33.4427	-91.3198	127.692	-116.348	162.63	-137.399	203.283	-116.964	-189.208	306.483	-58.3285	-428.66	670.919	-413.909	-26.6849	-43.558	102.501	-82.4052	-342.278	580.818	366.706	-358.133	-266.611	-120.258	92.2608
3597	-242.638	3.65576	0.971426	66.015	40.2913	-91.4987	-172.78	-69.3562	137.408	77.3607	33.9129	54.4704	32.8524	-91.568	127.053	-115.602	163.364	-139.684	195.092	-107.087	-195.06	310.991	-57.0755	-427.899	669.002	-411.82	-29.9464	-40.2585	102.065	-82.6179	-342.171	581.526	365.998	-357.388	-266.974	-119.845	93.0168
3598	-236.643	3.62498	1.01926	65.5382	38.6096	-91.2343	-172.386	-69.2174	139.27	75.3593	34.3157	54.5389	31.2846	-90.8798	125.537	-114.161	164.226	-141.074	189.725	-100.781	-197.762	313.108	-56.0334	-430.865	678.897	-420.981	-24.0117	-48.0181	104.502	-81.3902	-346.208	583.376	370.073	-361.859	-266.066	-118.801	94.611
3599	-214.134	3.61654	1.01383	65.6557	38.0714	-90.392	-165.149	-77.0708	136.995	78.02	35.0886	54.5165	31.8479	-91.2263	126.541	-115.071	163.823	-143.178	187.917	-97.899	-196.825	311.295	-54.3364	-430.396	677.25	-418.962	-29.2933	-42.7224	104.298	-81.2761	-347.042	583.339	373.392	-365.008	-265.371	-118.771	94.8622
3600	-203.804	3.63326	1.00158	66.391	38.4968	-90.8044	-161.87	-79.2634	138.654	75.7357	35.5347	54.5591	31.5851	-90.9678	126.405	-114.872	163.65	-141.965	190.169	-100.67	-195.43	310.355	-54.8622	-431.144	681.805	-422.447	-32.7777	-40.6321	105.31	-81.6628	-345.401	582.198	371.907	-363.456	-265.464	-118.727	95.3155
3601	-217.354	3.62424	1.00902	66.9564	40.0362	-90.6905	-155.182	-84.4407	139.734	73.7283	36.7229	54.4066	31.9308	-91.4739	125.438	-113.706	163.608	-140.677	191.787	-103.12	-194.307	310.092	-55.5404	-430.923	682.224	-422.643	-33.081	-40.9766	105.295	-82.8239	-338.461	577.734	367.884	-358.719	-266.781	-118.908	95.1106
3602	-252.361	3.60226	1.05098	67.7405	41.5177	-90.5493	-166.453	-75.1874	139.062	75.5928	35.2853	54.0286	32.578	-91.3032	123.692	-111.844	162.778	-140.315	194.036	-106.358	-196.061	312.214	-56.2331	-432.668	687.562	-427.882	-26.719	-47.2134	106.404	-81.9427	-340.112	579.067	359.276	-351.377	-268.082	-118.284	96.8453
3603	-244.287	3.64393	1.00723	67.3189	42.2898	-90.1693	-166.2	-76.9343	135.967	79.8041	34.5672	53.7222	34.1588	-94.306	123.127	-110.914	164.239	-139.805	203.467	-116.14	-190.425	306.701	-56.7655	-430.942	680.552	-421.817	-27.6239	-44.8553	104.756	-81.6094	-339.82	577.988	358.963	-351.015	-267.375	-119.276	95.7511
3604	-226.715	3.66456	1.00297	66.739	41.4892	-90.1559	-165.473	-77.2982	136.013	79.5333	34.7887	53.213	38.5953	-98.0089	124.785	-111.895	163.39	-139.214	205.543	-118.55	-188.927	305.389	-57.0813	-428.285	673.608	-414.609	-37.6784	-35.1323	102.988	-81.1926	-341.088	577.404	365.086	-356.987	-265.315	-119.279	96.1686
3605	-230.706	3.68428	0.978705	66.0902	41.2989	-90.8491	-170.784	-72.4668	137.41	78.6095	33.7094	53.2118	38.6872	-98.1286	124.67	-111.697	163.197	-137.419	210.94	-125.114	-185.366	302.807	-58.2908	-429.723	676.132	-418.13	-26.4537	-45.7444	103.62	-81.3496	-341.82	578.179	365.581	-357.598	-265.248	-120.096	95.0307
3606	-201.738	3.63292	1.03821	65.6409	38.9368	-90.4359	-177.943	-65.8233	139.95	76.6082	33.2892	52.7686	39.6232	-99.7107	122.689	-109.357	163.86	-140.114	202.67	-115.082	-192.379	308.049	-56.64	-428.311	672.695	-414.207	-34.4677	-37.7905	102.774	-79.9856	-347.677	580.293	373.753	-365.981	-263.11	-119.158	96.4553
3607	-205.885	3.62751	1.02619	65.8615	39.0439	-90.5138	-173.024	-69.8616	140.353	75.7151	33.9137	52.7441	39.7445	-99.9548	122.481	-109.063	163.854	-141.258	197.598	-109.177	-195.494	310.693	-55.8861	-429.931	678.298	-419.595	-29.3247	-43.9448	104.182	-80.6813	-346.632	580.543	371.254	-363.676	-263.651	-119.281	96.5526
3608	-212.222	3.62178	1.0391	66.6768	39.5948	-90.5937	-165.857	-75.7002	141.284	73.9557	34.9651	52.9225	38.8972	-99.747	122.823	-109.566	164.814	-139.822	199.882	-112.463	-191.48	307.898	-56.9145	-431.061	683.8	-423.863	-33.5074	-41.1394	105.541	-81.1968	-344.97	580.204	369.676	-362.07	-264.357	-119.087	97.149
3609	-198.87	3.60819	1.03648	66.5943	38.7344	-91.0797	-171.661	-71.6141	138.159	77.8203	33.6209	52.4684	40.3969	-100.946	121.53	-108.013	164.161	-143.278	188.663	-99.4907	-197.798	313.09	-55.18	-431.677	685.592	-425.648	-31.1571	-43.7683	105.801	-81.3816	-344.983	580.093	371.876	-364.047	-264.004	-119.283	97.0085
3610	-190.645	3.60341	1.03163	67.1328	39.1596	-91.1828	-165.655	-76.3632	139.502	75.7595	34.5129	52.3643	40.7343	-101.535	120.909	-107.204	164.19	-145.058	181.442	-91.0894	-198.934	313.954	-54.1102	-430.909	684.161	-424.056	-33.055	-42.2696	105.472	-81.9994	-344.506	580.876	370.261	-362.603	-264.637	-119.243	97.1849
3611	-224.941	3.59258	1.04367	67.8547	40.3018	-91.4707	-174.251	-69.2562	137.87	78.323	32.9159	51.8106	44.0941	-104.991	121.167	-106.786	164.057	-145.171	181.155	-90.6816	-197.238	312.434	-54.4124	-431.931	686.99	-426.472	-32.2793	-43.4489	106.207	-82.5572	-342.311	580.013	365.756	-358.286	-265.213	-119.347	97.0744
3612	-216.316	3.60117	1.06159	67.3922	41.0039	-91.4679	-180.196	-63.9514	137.8	78.6882	32.3262	51.3541	45.3739	-106.431	119.801	-105.143	164.284	-145.297	182.909	-92.0984	-197.825	312.246	-54.2473	-428.933	678.207	-417.873	-41.837	-32.9445	104.019	-81.3212	-345.006	581.524	364.037	-357.535	-265.449	-118.247	98.7808
3613	-230.528	3.60655	1.03162	66.9848	40.6045	-92.1967	-184.716	-59.8966	138.906	78.004	31.2727	51.1001	47.4703	-108.52	120.223	-105.176	163.943	-145.015	183.694	-92.9474	-197.404	311.917	-54.4834	-431.12	681.626	-423.084	-23.2434	-50.3119	104.632	-81.3208	-345.831	582.212	364.393	-358.051	-265.375	-119.334	97.2023
3614	-232.371	3.63156	1.02047	66.4562	40.9097	-91.7165	-179.041	-64.8776	138.288	78.1662	32.2774	51.958	45.5345	-108.032	123.395	-108.914	166.244	-143.317	186.986	-97.2294	-197.841	312.968	-55.8501	-428.033	668.85	-411.599	-29.7698	-40.6846	101.961	-81.1632	-345.698	581.682	364.544	-358.205	-265.026	-120.281	95.9089
3615	-236.858	3.63511	1.02788	66.5361	40.7115	-91.6396	-177.295	-66.2381	138.985	77.3086	32.6041	52.197	45.9789	-108.434	125.445	-111.003	166.241	-144.186	183.462	-93.0768	-199.409	314.159	-55.1288	-430.631	676.614	-419.269	-21.6091	-49.7947	103.812	-80.3239	-348.888	584.675	362.914	-357.445	-265.778	-119.406	97.2803
3616	-224.294	3.66134	1.00671	65.9803	40.3383	-91.0547	-180.263	-64.2984	136.123	80.5392	32.4009	51.8423	46.4994	-108.861	123.635	-109.078	166.157	-142.839	192.043	-102.076	-198.674	312.678	-55.6288	-431.316	678.198	-420.778	-20.4474	-51.108	104.388	-80.1965	-347.934	582.338	365.76	-359.869	-264.429	-119.72	96.7968
3617	-212.427	3.66492	1.00735	66.0875	39.9776	-91.3968	-181.717	-62.8209	136.619	80.1735	31.9557	51.6873	47.0359	-109.668	122.717	-107.937	166.165	-144.977	185.205	-93.4997	-202.152	315.079	-54.4927	-429.979	674.138	-416.693	-25.139	-46.1327	103.795	-80.1152	-347.579	581.4	367.854	-361.729	-263.832	-119.671	96.9954
3618	-202.96	3.62675	1.02575	65.5464	39.1182	-90.5497	-167.909	-74.5432	136.259	78.9371	34.5789	51.6501	46.5633	-109.096	123.261	-108.6	166.588	-145.961	180.294	-88.0415	-201.392	314.197	-53.3608	-430.869	676.02	-418.785	-22.2256	-49.0017	104.426	-80.2548	-347.726	580.93	371.713	-365.189	-263.09	-119.973	96.7185
3619	-201.667	3.63373	1.017	66.3104	39.8484	-90.7208	-165.829	-75.9551	137.057	77.8508	34.811	51.5985	46.5321	-109.131	122.469	-107.743	166.338	-147.664	174.392	-80.8601	-201.39	313.794	-52.3424	-429.091	671.239	-413.929	-27.9266	-43.2083	103.611	-80.9016	-346.995	581.521	369.577	-363.216	-263.703	-119.967	96.8691
3620	-186.892	3.60103	1.04638	66.2079	39.0196	-89.5151	-160.879	-80.1078	136.448	77.7503	36.4522	51.8601	43.2999	-106.553	120.98	-106.86	167.755	-145.901	179.117	-86.3415	-201.253	313.745	-52.7491	-432.182	680.911	-422.689	-27.6833	-44.1367	105.818	-81.6545	-345.093	580.988	372.12	-365.383	-264.772	-120.121	96.9561
3621	-201.099	3.59819	1.05765	66.8436	39.1537	-89.6829	-161.643	-79.459	136.358	77.9047	36.2168	53.1915	39.6319	-99.6427	126.226	-113.332	162.707	-143.883	178.818	-86.9958	-197.7	311.833	-53.4244	-432.33	683.487	-424.821	-28.0953	-45.0129	106.764	-82.194	-344.563	581.651	369.228	-362.773	-265.383	-120.072	97.2325
3622	-238.147	3.6175	1.02977	68.1145	41.362	-90.052	-169.739	-73.487	135.347	80.2571	34.485	52.9538	40.9666	-100.825	126.377	-113.275	162.795	-142.992	186.241	-95.4673	-198.119	312.37	-54.2507	-431.52	681.438	-422.511	-31.8826	-41.221	106.031	-82.5761	-343.21	582.974	359.605	-353.942	-267.424	-119.874	97.5252
3623	-229.074	3.61497	1.03533	67.425	40.4136	-90.7709	-169.216	-73.4698	137.384	78.0762	34.2535	52.6775	44.0021	-102.609	128.057	-114.503	160.821	-141.117	188.103	-98.6073	-196.687	312.222	-55.4013	-432.536	686.078	-426.766	-28.6775	-45.7588	107.058	-82.605	-344.685	583.562	363.315	-357.643	-266.695	-119.915	97.4318
3624	-252.46	3.68293	1.04011	67.6711	41.9917	-90.8573	-169.789	-72.8933	137.324	78.1404	34.1473	53.7359	38.6851	-102.518	124.029	-111.495	167.564	-139.102	193.932	-105.64	-198.721	314.65	-56.6394	-435.062	684.546	-425.407	-30.4591	-42.6883	108.605	-82.9538	-338.463	578.217	358.712	-352.102	-266.133	-121.515	96.3898
3625	-222.92	3.67228	1.03886	66.8327	40.5589	-90.823	-169.115	-73.4184	136.713	78.6255	34.2217	53.978	38.3932	-100.113	125.783	-113.392	164.344	-140.164	188.253	-99.5311	-200.617	316.545	-56.2845	-430.738	675.237	-416.404	-38.5337	-34.6166	106.238	-82.779	-341.1	579.436	365.112	-358.371	-265.121	-121.12	96.9717
3626	-247.827	3.65595	1.05903	68.7774	42.3412	-90.8243	-170.45	-72.1325	137.487	77.9764	34.092	53.8582	38.7868	-100.765	126.028	-113.439	164.542	-141.042	185.271	-96.1634	-200.54	316.489	-56.0236	-433.536	684.851	-425.642	-28.8167	-45.4529	107.915	-81.5474	-345.633	585.968	353.799	-349.221	-268.533	-119.51	99.3179
3627	-207.496	3.66765	1.02773	66.9475	39.8443	-91.1201	-174.624	-68.899	137.537	78.3932	33.3718	53.4603	40.7715	-100.848	126.778	-113.918	162.312	-139.072	193.991	-106.687	-199.026	315.615	-57.3284	-432.437	683.854	-424.945	-27.5399	-46.9345	107.204	-81.4028	-348.871	586.346	364.808	-359.894	-266.303	-120.192	98.4973
3628	-217.577	3.66429	1.02147	66.2599	40.2231	-90.2756	-169.813	-73.4145	135.922	79.7182	34.4076	53.5151	38.8998	-99.852	125.382	-112.827	163.99	-138.829	199.092	-112.063	-193.224	310.296	-57.7451	-430.122	674.847	-417.264	-28.4841	-43.4837	104.778	-81.3461	-347.572	584.25	365.548	-360.336	-265.36	-121.32	97.1002
3629	-191.974	3.68099	1.01816	66.9171	40.0851	-90.9288	-172.956	-70.5141	137.791	78.2219	33.5994	53.477	38.3765	-98.471	124.928	-112.528	163.198	-137.858	205.528	-118.844	-186.943	304.471	-57.8778	-431.077	681.571	-422.079	-36.5804	-37.4411	106.226	-81.3852	-348	584.331	366.924	-361.686	-264.987	-120.786	98.3122
3630	-194.382	3.62936	1.04409	66.3134	38.8357	-91.0349	-168.655	-73.9265	138.643	76.8949	34.1719	53.273	39.7799	-99.5575	124.942	-112.278	162.696	-138.205	198.985	-112.972	-190.463	309.34	-58.3826	-433.74	690.64	-430.803	-25.2504	-50.2254	107.456	-81.4545	-348.176	583.721	370.467	-364.906	-264.204	-120.976	98.0651
3631	-185.078	3.63933	1.03732	67.2073	39.7342	-90.5929	-164.861	-77.297	137.83	77.2858	34.9733	52.7066	42.0839	-101.599	124.056	-110.885	162.487	-138.036	202.478	-116.532	-188.164	306.809	-58.3964	-431.886	687.93	-426.953	-36.8362	-39.5825	106.79	-81.9197	-347.94	584.476	368.703	-363.332	-264.681	-120.756	98.7161
3632	-216.497	3.55296	1.10229	67.7872	40.8451	-90.2007	-183.434	-60.3574	143.38	73.4356	33.052	52.0788	39.76	-101.017	117.076	-103.686	164.19	-137.327	204.575	-118.997	-188.092	306.815	-58.986	-431.391	685.476	-424.932	-35.5782	-40.2012	106.198	-84.8269	-346.721	589.291	362.921	-358.509	-267.431	-121.104	98.3349
3633	-228.902	3.52398	1.13552	68.4264	41.1303	-90.293	-179.046	-64.4917	140.647	75.6837	33.5622	51.466	39.4203	-101.735	113.088	-99.4696	165.451	-139.655	194.594	-107.264	-192.404	309.944	-56.8095	-434.917	692.045	-430.785	-31.5663	-45.6729	109.159	-84.9985	-346.924	590.959	359.899	-355.551	-268.474	-120.783	99.0219
3634	-239.586	3.54142	1.09021	67.5895	41.5843	-91.1549	-185.067	-59.5622	139.641	77.3439	32.0011	51.0115	41.7869	-104.148	112.875	-98.6722	165.093	-140.734	192.784	-104.489	-193.318	310.048	-56.6079	-432.397	682.618	-423.631	-25.7521	-48.2583	106.369	-84.4614	-346.428	589.665	358.794	-354.321	-267.855	-122.329	97.5482
3635	-244.623	3.58305	1.05428	67.1731	42.2244	-91.4876	-185.077	-59.638	138.015	78.7754	31.8182	50.6645	42.6108	-105.13	111.332	-96.9366	165.132	-137.662	202.19	-115.79	-191.047	308.591	-58.4829	-431.81	679.68	-421.417	-23.2871	-49.7511	105.562	-83.9768	-346.042	588.201	358.433	-353.795	-266.962	-123.122	96.5653
3636	-235.327	3.59681	1.03894	66.6995	41.6393	-90.8675	-171.462	-71.2417	136.878	78.4642	34.1414	51.7591	39.7975	-100.623	115.763	-102.23	162.947	-135.89	203.672	-118.257	-188.35	306.934	-58.9472	-430.851	677.223	-419.514	-22.9257	-50.0177	105.226	-83.839	-347.141	588.6	360.205	-355.661	-266.427	-123.255	96.1974
3637	-229.646	3.60064	1.03759	66.6596	41.3878	-91.1069	-168.076	-73.7523	137.436	77.3037	34.6279	52.6159	38.2896	-97.1925	119.693	-106.7	160.027	-136.571	196.322	-110.256	-194.173	312.226	-58.3049	-427.164	667.139	-410.118	-31.3887	-40.7901	103.211	-83.5735	-347.987	589.531	360.541	-355.877	-266.532	-123.05	96.2235
3638	-227.323	3.63192	1.0074	66.672	41.2051	-91.183	-167.038	-74.5988	137.776	76.8808	34.7119	52.9823	38.0254	-96.9478	121.869	-109.081	160.018	-136.483	198.389	-112.125	-193.207	310.918	-58.2921	-427.823	670.419	-413.095	-31.3454	-41.5459	104.052	-83.4798	-347.198	588.325	361.156	-356.169	-266.13	-122.893	96.3145
3639	-239.924	3.60942	1.04547	66.8564	40.8092	-90.6136	-168.486	-73.3862	136.928	77.6689	35.0279	53.0897	36.7666	-96.3646	121.915	-109.503	161.861	-137.64	196.268	-109.618	-196.441	313.627	-57.973	-431.426	681.236	-423.212	-24.2843	-49.7236	106.49	-83.0168	-346.663	587.136	360.939	-355.86	-265.694	-122.477	96.9547
3640	-248.732	3.64146	1.02279	67.1026	41.3626	-90.7306	-168.936	-72.9494	136.83	77.7609	34.8874	53.8381	33.0887	-94.4115	122.583	-110.724	164.163	-136.616	199.732	-113.88	-196.287	313.996	-59.1578	-431.337	680.499	-422.225	-27.7937	-45.5702	106.142	-83.1467	-342.115	582.456	360.104	-353.99	-265.003	-123.379	95.9756
3641	-241.202	3.64711	1.01272	66.7545	41.3762	-90.4759	-164.297	-77.4431	136.654	77.9426	35.3598	54.1709	33.3863	-92.9766	125.569	-113.986	162.171	-135.558	205.26	-120.065	-189.978	308.507	-59.1814	-431.476	681.293	-423.117	-25.3614	-48.2665	106.115	-82.9963	-343.335	583.212	360.885	-355.007	-264.727	-123.394	95.8007
3642	-222.686	3.65196	1.01426	66.3564	40.2948	-90.6223	-166.352	-75.5844	136.044	78.6691	34.9557	54.5308	33.4915	-91.2439	127.618	-116.22	159.245	-136.743	198.5	-112.206	-195.4	312.967	-58.2865	-428.288	673.408	-415.366	-34.5387	-38.9265	104.48	-82.6387	-343.884	582.396	365.32	-358.821	-263.511	-123.013	96.2385
3643	-231.041	3.64588	1.03491	66.0117	39.9344	-90.8527	-170.972	-71.1516	138.331	76.7858	34.3582	54.5675	32.7435	-90.9107	126.78	-115.373	159.575	-135.798	201.311	-115.607	-192.595	310.743	-58.7353	-431.54	682.983	-424.604	-24.0143	-50.4508	106.237	-81.3719	-347.509	584.723	364.617	-358.837	-263.02	-122.634	97.1935
3644	-229.873	3.64293	1.03184	66.697	40.8361	-90.9027	-172.32	-70.8789	137.149	78.6315	33.7364	54.4559	32.5137	-90.5288	125.712	-114.276	159.54	-137.688	199.287	-112.577	-192.806	310.171	-57.419	-428.006	672.263	-413.94	-36.299	-37.1768	103.658	-81.4089	-347.476	585.703	362.059	-356.525	-263.893	-122.247	97.7298
3645	-223.026	3.66758	0.998089	66.3144	40.8386	-90.5231	-166.363	-75.9489	137.176	77.9037	34.9295	54.607	30.3538	-89.3913	124.743	-113.713	161.485	-136.847	207.018	-120.658	-186.415	303.883	-57.6713	-430.581	678.767	-420.687	-27.2333	-46.1307	105.1	-81.4926	-345.839	583.183	363.195	-357.179	-262.865	-123.032	96.6993
3646	-229.684	3.66555	1.0072	66.4317	40.6883	-91.0793	-168.728	-73.5365	137.883	77.2538	34.3573	54.3872	33.8039	-91.6494	127.364	-115.836	159.833	-136.31	204.028	-117.765	-187.914	305.685	-57.8179	-430.077	677.659	-419.244	-31.2422	-42.0929	104.749	-81.6952	-345.327	582.424	363.63	-357.552	-262.495	-123.084	96.4799
3647	-236.882	3.68573	0.980987	66.0176	41.2494	-91.5692	-175.589	-67.5267	137.73	77.9918	33.0933	53.8184	37.9487	-95.7945	128.192	-115.93	159.756	-136.66	203.943	-117.236	-188.132	305.462	-57.8266	-430.311	676.013	-418.694	-24.237	-47.71	104.164	-81.7386	-344.56	581.827	361.493	-355.451	-262.479	-123.899	95.3109
3648	-227.038	3.65052	1.03072	65.754	40.3896	-90.5765	-178.836	-64.1537	138.269	77.6485	33.2982	53.6716	38.2533	-96.3433	127.24	-114.742	159.844	-135.97	205.916	-119.464	-186.817	304.244	-58.237	-430.488	677.504	-419.692	-26.479	-46.1562	104.674	-81.708	-345.429	581.796	365.698	-359.395	-261.77	-123.605	95.9986
3649	-248.558	3.67629	1.03411	68.032	42.8643	-90.9724	-181.118	-63.2872	136.955	79.6833	32.4358	52.9902	42.2835	-102.666	125.154	-111.916	161.204	-136.572	202.303	-115.381	-190.394	307.249	-58.1851	-428.453	671.841	-413.72	-35.6392	-36.5513	103.21	-80.4971	-348.237	586.078	355.447	-350.879	-264.914	-121.779	98.2938
3650	-227.929	3.69577	1.01006	66.2124	41.4595	-91.0408	-179.367	-64.7891	136.803	79.5353	32.784	52.7508	42.6258	-102.536	124.294	-111.093	160.998	-135.703	207.711	-121.473	-187.174	304.452	-58.8939	-429.332	673.225	-416.317	-24.5865	-47.0487	103.722	-80.2652	-350.036	585.889	361.937	-357.194	-263.442	-122.605	97.078
3651	-222.73	3.71371	1.01788	66.4006	41.9312	-91.6428	-184.163	-60.4619	137.347	79.3426	31.7888	52.1725	47.9708	-107.87	126.112	-112.059	160.979	-134.71	210.204	-124.882	-186.422	304.449	-60.0452	-426.119	663.792	-406.805	-36.4102	-34.0968	101.398	-80.4109	-348.788	583.667	364.664	-359.378	-262.333	-123.193	96.2778
3652	-204.461	3.68459	1.01627	65.8599	40.4023	-90.5539	-172.94	-69.8762	138.219	77.398	34.2227	52.034	47.0738	-106.418	124.345	-110.377	160.421	-135.555	207.7	-121.738	-188.509	305.848	-59.2332	-427.164	668.348	-411.153	-33.6324	-37.9882	102.699	-80.6042	-348.956	584.041	369.435	-363.631	-262.335	-123.16	96.3089
3653	-200.216	3.66647	1.02714	66.5929	40.6536	-89.881	-165.987	-77.0247	138.478	77.4883	34.9143	51.7156	49.2456	-108.609	124.335	-110.08	160.407	-136.042	211.287	-125.041	-185.478	302.583	-58.5788	-430.562	681.807	-422.813	-31.2067	-43.3466	105.851	-81.1474	-347.206	583.528	368.725	-362.699	-262.756	-122.841	97.1256
3654	-224.636	3.6774	1.00404	67.6862	41.8197	-89.9297	-167.249	-76.0383	137.696	78.4136	34.618	52.0684	47.4756	-108.112	124.77	-110.699	162.13	-136.541	209.682	-123.063	-186.149	303.033	-58.4456	-430.33	680.859	-421.555	-34.9031	-39.3514	105.429	-81.8481	-345.115	583.229	363.209	-357.433	-263.764	-122.839	96.9824
3655	-226.397	3.66925	1.00718	66.5942	41.5841	-90.0743	-165.994	-76.9879	138.029	77.9096	34.7185	52.3328	46.034	-107.016	124.872	-110.995	162.53	-134.815	212.554	-127.324	-182.088	300.417	-59.6245	-428.771	673.583	-415.738	-32.0903	-39.8038	103.419	-81.8767	-345.169	582.172	366.16	-360.067	-262.708	-124.079	95.4098
3656	-216.787	3.67608	0.993595	66.2787	40.7028	-90.2625	-163.565	-78.8824	139.05	76.6251	34.9875	53.2817	40.8417	-102.894	125.482	-112.544	163.993	-135.6	209.068	-123.117	-184.325	302.189	-58.9774	-430.033	676.786	-418.899	-30.2753	-41.8123	104.451	-81.9039	-345.541	582.144	367.424	-361.313	-262.33	-124.005	95.5328
3657	-231.575	3.68035	1.00228	66.8059	41.4179	-89.9289	-171.323	-72.979	134.603	81.8975	33.8483	53.4867	41.0729	-102.213	127.175	-114.317	162.363	-133.638	212.317	-128.034	-182.256	301.425	-60.3658	-431.943	683.441	-424.829	-27.2813	-46.0592	105.788	-82.5506	-344.428	582.46	364.312	-358.327	-263.081	-124.028	95.3611
3658	-242.01	3.68793	1.01559	67.713	43.1178	-89.8784	-169.241	-74.7069	134.924	81.3841	34.1479	53.6706	38.9101	-100.744	126.473	-113.915	163.704	-131.487	221.571	-138.91	-172.491	293.242	-61.5045	-430.259	678.377	-419.571	-35.0954	-37.7201	104.592	-82.8544	-343.42	582.155	361.7	-355.742	-263.446	-123.849	95.4453
3659	-236.905	3.73297	1.01954	67.3184	44.2296	-89.921	-170.505	-73.5152	135.271	81.1101	34.048	53.5091	39.5133	-102.63	124.174	-111.609	165.523	-130.158	229.174	-146.267	-164.833	285.224	-60.6599	-431.014	672.435	-414.575	-36.1171	-34.7926	104.644	-82.6879	-342.745	581.379	361.938	-355.886	-262.901	-124.619	94.5055
3660	-238.718	3.72723	1.00777	66.9848	42.6508	-89.0444	-167.091	-76.2805	132.676	83.0754	35.0437	53.6813	38.0648	-101.895	123.56	-111.233	166.25	-132.678	218.396	-132.334	-176.114	293.401	-59.1466	-431.254	672.946	-415.244	-35.6318	-35.1977	104.948	-82.3259	-344.506	583.76	362.985	-357.08	-263.166	-124.231	94.6165
3661	-233.951	3.74359	0.98768	66.3559	42.6505	-90.3903	-176.631	-68.0919	135.89	80.9775	32.9883	53.346	41.2586	-103.62	125.472	-112.763	164.54	-131.663	225.212	-140.339	-168.925	287.436	-59.8165	-432.193	675.431	-418.28	-28.0825	-42.4561	105.267	-82.5019	-343.793	582.005	365.496	-359.164	-262.148	-125.067	93.5353
3662	-221.084	3.70732	1.00241	66.1722	41.8126	-89.9973	-172.456	-71.4738	135.405	81.0013	33.7971	53.0731	41.8448	-104.048	123.645	-110.614	163.941	-132.51	217.542	-132.116	-176.904	294.776	-59.2033	-429.4	666.627	-409.913	-34.5951	-34.8737	103.263	-82.621	-344.49	582.977	367.593	-361.199	-262.594	-125.112	93.28
3663	-243.486	3.69912	0.983057	65.8053	41.7703	-89.985	-172.096	-72.0469	135.277	81.2941	33.7097	53.8739	36.6736	-100.505	123.423	-111.112	166.068	-134.407	211.313	-124.62	-182.698	299.382	-58.2291	-432.522	674.897	-418.543	-22.3487	-47.5369	105.387	-83.0222	-343.742	583.852	362.41	-356.39	-263.758	-124.916	93.2438
3664	-239.695	3.70766	0.993026	65.3988	41.7782	-90.594	-179.887	-65.5447	135.119	82.2235	32.2157	53.603	38.2587	-101.16	123.711	-111.089	164.995	-133.382	216.465	-130.775	-177.938	295.314	-58.849	-432.147	673.25	-417.12	-22.8197	-46.4739	104.938	-82.9621	-341.657	579.913	365.563	-358.737	-261.952	-125.522	92.4636
3665	-261.209	3.72359	1.01646	67.6962	44.6673	-90.8404	-182.591	-63.0539	135.679	81.8774	31.7482	53.6109	37.5058	-100.266	122.822	-110.094	164.62	-132.367	220.419	-135.313	-173.432	291.203	-59.1168	-429.854	667.707	-410.565	-36.8452	-32.8907	103.729	-82.2412	-342.254	582.294	355.294	-349.63	-264.884	-123.269	94.8364
3666	-249.313	3.73897	1.00024	66.6944	43.8487	-90.9043	-180.797	-64.6389	136.764	80.8212	31.9083	53.8239	36.9637	-99.1389	123.683	-111.049	163.637	-130.515	227.629	-143.945	-166.429	285.529	-60.1743	-431.833	674.383	-417.552	-25.5454	-44.9548	105.441	-82.5012	-342.504	580.782	360.967	-354.698	-263.081	-123.944	93.9553
3667	-241.836	3.73739	1.00312	66.0504	43.3882	-90.3002	-175.942	-69.0448	135.049	82.1368	32.7644	53.691	38.1733	-100.917	124.773	-111.858	164.49	-129.801	230.2	-146.998	-163.351	282.912	-60.5332	-432.852	677.073	-420.283	-22.5456	-47.8335	105.913	-82.4533	-341.958	578.282	365.523	-358.606	-261.274	-124.448	93.1931
3668	-236.806	3.74561	0.98663	66.4731	43.4223	-90.2825	-174.7	-70.1814	135	82.1903	32.8289	53.6842	39.8512	-101.427	126.839	-113.646	162.783	-129.875	228.755	-144.789	-163.195	281.943	-59.6117	-431.546	673.397	-416.343	-29.6582	-40.2989	104.971	-82.7935	-340.869	577.118	365.925	-358.816	-260.957	-124.55	92.9087
3669	-233.879	3.76237	0.980246	67.2533	44.5822	-91.0672	-182.953	-62.9261	136.218	81.7846	31.2241	53.5316	42.0469	-102.89	128.402	-114.798	161.658	-128.948	232.4	-149.05	-159.208	278.521	-60.0468	-430.644	671.653	-414.192	-34.6175	-35.1105	104.34	-83.278	-339.988	577.344	363.69	-356.637	-261.614	-124.406	93.0878
3670	-248.864	3.73059	0.998853	67.0556	44.7581	-92.6569	-187.874	-59.2838	140.663	78.6107	29.2823	53.2687	44.4882	-104.544	129.873	-115.923	160.803	-129.424	232.475	-149.594	-158.727	278.533	-59.7397	-432.432	676.931	-419.608	-27.7445	-42.7111	105.688	-83.3529	-339.968	577.571	361.934	-355.136	-261.915	-124.357	93.0999
3671	-247.339	3.70133	0.97981	65.5769	41.4161	-91.9972	-181.381	-64.5477	140.468	78.0168	30.714	53.6315	42.4556	-102.221	130.721	-117.084	160.644	-132.981	216.803	-130.985	-174.214	291.19	-57.4657	-434.001	681.278	-423.949	-23.1324	-47.7895	106.865	-83.2428	-341.055	577.305	367.285	-360.127	-260.885	-124.296	93.092
3672	-242.518	3.71817	0.981657	66.5285	42.8358	-90.4779	-173.464	-71.4912	136.135	81.2151	32.7866	53.844	41.2118	-101.22	130.859	-117.427	161.049	-131.782	219.658	-134.675	-171.556	289.124	-58.1697	-430.652	671.734	-414.064	-35.794	-34.5197	104.521	-83.5114	-338.576	575.241	365.015	-357.6	-260.723	-124.342	92.9316
3673	-231.831	3.71912	0.97138	65.9061	41.2964	-89.8181	-168.303	-75.9053	135.805	80.9688	34.0107	54.9063	34.2542	-96.4847	130.048	-117.748	164.109	-132.795	216.59	-130.89	-174.65	291.431	-57.6347	-432.519	676.408	-418.889	-31.3916	-39.0379	105.959	-83.4548	-339.425	574.989	368.857	-361.234	-259.863	-124.353	92.8425
3674	-246.468	3.72267	0.986806	66.9885	43.3807	-90.1593	-175.605	-69.7122	135.232	82.2962	32.6852	54.2833	38.949	-100.002	131.767	-118.712	162.588	-131.662	220.623	-135.891	-170.624	288.366	-58.5762	-431.002	672.529	-414.903	-35.8254	-34.3714	104.767	-83.8201	-337.68	574.929	362.679	-355.418	-260.968	-124.335	92.8574
3675	-236.469	3.71981	0.973951	65.9354	41.3436	-90.4264	-175.804	-69.0526	136.792	80.4521	32.8578	53.9837	41.2845	-101.228	132.765	-119.505	161.245	-133.185	215.163	-129.368	-176.254	292.923	-57.8388	-432.065	677.012	-419.385	-31.1182	-40.0988	105.94	-83.608	-339.1	574.653	368.372	-360.806	-259.712	-124.314	92.8057
3676	-232.816	3.69347	0.984965	65.7741	41.0609	-90.0866	-168.302	-75.4294	136.487	80.0722	33.9633	53.7683	42.6263	-102.459	133.243	-119.678	161.057	-133.773	211.04	-124.802	-179.021	295.481	-57.4725	-430.168	671.913	-414.292	-36.5165	-34.4117	104.723	-83.7424	-339.435	574.907	369.968	-362.301	-259.555	-124.35	92.7914
3677	-250.386	3.71081	0.97292	66.5958	42.364	-90.0027	-169.384	-74.7058	135.893	80.8354	33.8028	54.8635	35.5364	-97.7272	132.049	-119.515	164.182	-132.853	214.368	-128.944	-176.576	293.761	-58.25	-433.291	679.478	-421.765	-28.1369	-43.1262	106.697	-84.3333	-337.87	575.691	362.579	-355.489	-261.187	-124.322	92.7787
3678	-239.339	3.70282	0.972938	66.2444	41.7113	-90.1072	-169.018	-74.9606	135.981	80.7569	33.7301	54.6125	38.8999	-98.2468	135.172	-122.345	160.208	-133.342	210.64	-124.655	-178.8	295.715	-57.8084	-430.295	672.833	-415.126	-35.57	-35.8247	105.171	-84.3374	-338.127	575.123	365.902	-358.481	-260.411	-124.298	92.7341
3679	-235.86	3.71995	0.9616	66.2856	41.7028	-90.1213	-164.065	-78.6937	137.24	78.4946	34.9091	55.2149	34.1552	-94.9033	133.658	-121.599	162.387	-132.255	214.384	-129.626	-176.691	294.374	-58.82	-431.3	676.462	-418.808	-32.5814	-39.3466	106.174	-84.6085	-337.223	574.128	366.448	-358.816	-260.101	-124.418	92.4337
3680	-248.091	3.68079	0.990459	66.7485	42.3573	-90.0209	-164.508	-78.5541	136.299	79.5993	34.7158	55.1333	34.6115	-95.493	134.597	-122.338	162.725	-132.584	210.471	-125.633	-177.938	295.814	-58.9433	-430.004	672.933	-415.146	-36.9542	-34.1938	104.947	-84.9401	-337.8	576.245	362.882	-355.761	-261.255	-124.261	92.6321
3681	-251.899	3.68195	0.978653	66.6335	41.542	-90.5766	-173.553	-70.7162	137.062	79.7649	33.1704	55.1492	34.5942	-95.3433	134.448	-122.129	162.35	-133.323	208.164	-122.936	-180.118	297.706	-58.684	-431.898	678.815	-420.665	-31.3222	-40.7399	106.27	-85.1309	-338.788	577.287	363.487	-356.414	-261.181	-124.063	92.7526
3682	-246.099	3.69916	0.9668	66.5286	41.7112	-91.0226	-175.869	-68.4212	138.281	78.784	32.6151	55.2063	34.6827	-94.603	134.698	-122.419	160.934	-131.985	212.065	-127.285	-175.298	293.58	-59.0458	-431.444	677.957	-419.597	-33.4884	-38.7511	105.99	-85.2244	-338.501	576.621	364.486	-357.274	-260.794	-124.09	92.5987
3683	-245.98	3.68414	0.993154	66.6819	42.3567	-90.2043	-175.661	-69.2325	135.379	81.6578	33.0356	54.6265	37.0961	-96.4171	134.57	-121.981	160.552	-130.875	218.444	-134.892	-169.87	288.914	-59.9368	-431.167	677.84	-419.341	-34.6455	-37.8989	105.979	-85.3654	-337.993	575.833	365.339	-357.967	-260.444	-124.141	92.433
3684	-250.467	3.71248	0.985413	67.0842	42.9664	-89.9445	-170.671	-73.5614	135.563	81.0498	33.891	55.2827	32.4633	-93.8287	132.598	-120.752	163.47	-130.213	222.188	-137.734	-165.712	283.681	-58.5209	-434.449	681.648	-423.361	-31.5104	-40.1849	108.295	-85.5189	-337.792	576.145	363.512	-356.355	-260.806	-124.128	92.4858
3685	-248.808	3.77698	1.01499	66.6882	43.4312	-90.2144	-174.542	-70.1334	136.281	80.7865	33.2315	57.0771	25.5247	-87.778	134.487	-123.888	165.302	-128.454	228.993	-145.724	-159.591	278.547	-59.259	-436.686	680.25	-421.85	-31.9071	-39.5866	111.017	-85.752	-336.641	574.723	365.043	-357.336	-260.18	-124.523	92.0044
3686	-223.331	3.76628	1.04709	64.0185	41.3109	-86.4572	-163.256	-80.4033	122.979	92.8188	36.2831	54.7384	38.5335	-101.044	129.348	-116.874	164.326	-127.187	232.049	-149.42	-156.488	276.009	-59.5066	-432.055	663.26	-406.5	-40.5951	-26.5031	109.778	-87.7277	-344.054	574.997	385.68	-377.605	-257.079	-126.672	91.9465
3687	-238.75	3.73921	0.998815	63.4039	39.194	-87.4268	-161.458	-81.6406	126.291	89.2775	36.1013	54.9479	37.4798	-99.3398	129.856	-117.515	163.266	-131.185	216.844	-131.42	-172.024	288.877	-57.358	-435.983	675.647	-419.589	-19.3946	-49.5072	112.471	-88.2096	-341.096	573.053	381.782	-373.486	-257.022	-126.941	90.9946
3688	-245.088	3.7434	0.984123	63.3916	40.3581	-89.3303	-161.743	-81.4264	133.669	82.2708	35.0778	54.3408	42.2429	-102.779	131.026	-118.084	160.965	-128.654	224.501	-140.839	-165.214	283.524	-58.1781	-434.183	671.069	-415.426	-21.5299	-46.9348	111.305	-88.2203	-341.308	573.855	380.746	-372.619	-257.133	-127.183	90.8602
3689	-260.191	3.76061	0.964748	65.259	43.786	-90.47	-176.003	-69.0813	137.025	80.4084	32.6685	54.253	43.5798	-103.545	131.715	-118.596	159.755	-127.998	226.951	-143.715	-162.957	281.525	-58.4802	-431.659	663.24	-407.729	-29.2161	-38.3306	109.273	-89.8582	-335.318	572.516	367.252	-359.309	-259.287	-127.341	90.163
3690	-263.347	3.72118	0.976529	63.7836	40.8652	-90.7561	-170.738	-73.761	138.969	78.5247	33.0645	54.8931	39.1494	-98.2252	132.513	-120.235	159.152	-129.953	219.117	-134.136	-168.97	285.811	-57.0936	-432.823	668.281	-412.851	-24.2467	-44.0165	110.292	-88.7989	-338.102	575.321	374.455	-365.013	-261.129	-124.698	89.0028
3691	-258.543	3.80234	1.00275	64.0216	40.9924	-90.3013	-167.757	-76.148	137.642	79.1811	33.8371	56.1235	32.7582	-96.89	127.52	-116.14	165.463	-128.082	224.761	-140.269	-166.481	283.367	-56.9588	-438.911	676.049	-419.868	-22.4282	-46.86	115.041	-89.0336	-336.715	573.623	375.984	-366.106	-260.253	-125.119	89.0675
3692	-263.109	3.76194	0.988031	64.8329	41.1817	-89.3097	-165.003	-78.9107	133.455	82.985	34.542	55.666	36.2178	-98.3509	129.703	-117.929	162.647	-130.33	215.53	-129.454	-174.947	290.331	-55.758	-436.431	672.421	-416.074	-26.731	-42.7378	113.079	-89.6085	-335.162	573.439	371.846	-362.22	-260.684	-125.291	89.1036
3693	-260.111	3.73349	0.964598	64.2738	40.1308	-89.7319	-166.517	-77.5281	135.68	81.0271	34.1732	55.5825	37.1083	-98.1491	131.657	-119.723	160.959	-131.741	209.468	-122.711	-180.039	294.823	-55.145	-435.259	671.69	-415.452	-26.7707	-42.7817	112.073	-89.6937	-335.28	573.327	373.941	-364.092	-260.349	-125.42	88.8485
3694	-277.817	3.70724	0.962338	65.6915	41.7216	-89.9906	-168.637	-75.0842	135.782	80.4321	34.2246	55.5455	37.0588	-96.4987	132.816	-121.124	159.436	-134.663	198.333	-109.625	-188.093	301.373	-53.9663	-433.258	667.791	-411.654	-31.3495	-38.2222	111.115	-90.5682	-331.795	574.078	364.553	-354.51	-263.669	-124.135	88.8175
3695	-275.96	3.69565	0.967202	65.7047	41.7963	-90.0098	-168.394	-74.9616	135.402	80.3687	34.5496	55.1878	37.8838	-96.8309	131.778	-120.051	159.257	-132.397	205.02	-119.555	-185.342	301.404	-56.8155	-431.237	667.165	-410.446	-33.9412	-37.0949	109.324	-90.5363	-332.887	574.921	365.858	-355.914	-263.282	-124.076	88.7538
3696	-274.721	3.69004	0.951445	65.3755	41.3373	-90.6577	-173.371	-70.585	137.443	78.9292	33.4753	55.105	37.4831	-95.9001	131.043	-119.443	158.909	-133.33	206.376	-120.633	-182.577	298.824	-56.6125	-432.063	671.909	-414.908	-30.674	-41.2861	109.834	-90.4892	-332.83	574.595	366.872	-356.848	-263.002	-123.999	88.8428
3697	-285.12	3.65092	0.972517	65.4876	41.5974	-90.5015	-171.182	-72.5511	136.963	79.2709	33.7519	54.9925	38.2367	-96.4884	131.4	-119.653	158.697	-133.485	203.068	-117.727	-183.878	300.765	-56.9348	-433.71	678.178	-421.085	-22.5376	-50.1922	110.335	-90.4471	-333.449	576.339	363.767	-354.19	-264.006	-123.794	89.109
3698	-279.612	3.64286	0.979495	65.3813	41.9036	-90.1685	-166.298	-76.8038	136.315	79.4827	34.5543	54.2919	41.6996	-98.7799	131.766	-119.353	157.389	-131.996	209.381	-125.339	-177.286	295.28	-57.821	-432.167	675.743	-418.739	-24.5217	-48.3179	109.005	-90.2176	-335.341	578.064	365.197	-355.911	-264.108	-123.82	89.0607
3699	-279.972	3.65168	0.959658	66.0067	41.8857	-90.2624	-166.744	-76.3561	136.298	79.5191	34.4186	54.9386	37.2914	-95.8798	131.096	-119.146	159.312	-133.507	204.75	-119.708	-180.671	298.037	-57.3428	-431.583	674.592	-417.127	-28.4941	-44.2524	108.277	-89.7746	-335.53	578.338	363.252	-354.105	-264.317	-123.393	89.5767
3700	-283.913	3.65315	0.975131	66.3694	42.7835	-90.6498	-175.174	-69.2037	136.765	79.8859	33.1363	54.0981	41.4708	-99.2626	130.963	-118.345	158.62	-132.693	210.615	-126.621	-175.968	294.155	-58.3174	-430.334	672.017	-414.504	-31.5743	-40.8775	107.064	-89.3499	-335.897	578.668	361.755	-352.887	-264.621	-123.196	89.8205
3701	-284.473	3.67115	0.964175	66.6695	43.0303	-90.6549	-169.932	-73.4812	137.852	78.2975	33.8742	54.1613	40.8048	-99.5468	130.983	-118.344	159.868	-132.197	213.796	-130.018	-173.68	292.116	-58.7008	-431.872	676.415	-418.688	-28.9108	-43.9717	108.18	-88.8966	-337.171	579.911	360.722	-352.305	-265.072	-122.803	90.341
3702	-265.928	3.67732	0.971653	65.6983	42.7779	-90.1158	-166.958	-76.487	136.043	80.088	34.3189	53.7903	42.5452	-101.351	130.983	-118.053	160.475	-129.482	225.137	-143.32	-163.244	283.271	-59.9459	-431.296	675.026	-417.833	-25.6113	-46.4121	106.805	-88.3911	-339.055	579.353	368.507	-359.471	-262.842	-123.813	89.1927
3703	-280.977	3.69205	0.962874	66.8306	44.4135	-90.7995	-176.456	-68.2108	137.036	80.0281	32.6419	53.4641	44.8865	-103.415	131.591	-118.139	159.876	-129.671	225.322	-143.298	-163.46	283.336	-60.0597	-430.552	673.081	-415.66	-28.9193	-42.878	106.09	-88.5303	-337.46	579.549	361.139	-352.639	-264.386	-123.502	89.5935
3704	-265.173	3.67387	0.970496	65.0797	41.4575	-91.0386	-174.554	-69.6219	138.266	78.6495	32.7452	52.7183	50.1337	-107.853	133.314	-118.95	158.713	-130.806	220.262	-137.115	-168.428	287.281	-59.2402	-432.156	678.661	-421.109	-23.1642	-49.5435	107.394	-87.7315	-340.882	579.531	371.962	-363.01	-261.93	-123.611	89.4427
3705	-268.581	3.64074	0.973611	65.7151	42.2244	-89.3373	-170.132	-73.9735	137.179	79.6201	34.276	52.6842	49.4826	-107.744	132.58	-118.088	159.383	-131.713	219.167	-135.411	-170.199	288.23	-58.7576	-430.004	671.945	-414.374	-30.6536	-41.2269	105.638	-88.2309	-337.654	578.169	369.662	-360.541	-263.032	-123.702	89.2962
3706	-283.251	3.71243	0.969363	66.0343	42.9036	-90.0003	-170.74	-73.6604	135.453	81.3122	33.7423	54.0641	42.9151	-103.239	132.328	-119.158	162.945	-132.989	215.543	-130.462	-175.697	292.527	-58.0497	-432.564	670.495	-413.407	-28.3081	-42.314	108.007	-88.2233	-333.429	574.603	364.571	-355.026	-263.15	-124.303	88.6007
3707	-277.974	3.71294	0.961468	65.8346	43.4333	-90.1013	-166.29	-77.1222	136.397	79.8511	34.2739	54.3295	41.2283	-100.622	132.561	-119.508	161.333	-129.741	223.191	-140.24	-167.693	286.533	-59.5666	-432.626	673.155	-416.117	-24.4772	-46.587	107.854	-88.2288	-334.557	575.946	364.841	-355.564	-263.429	-124.317	88.5746
3708	-267.086	3.73454	0.989071	67.2201	46.5985	-89.8607	-169.337	-74.8676	134.955	81.7169	33.874	54.0982	42.7287	-101.595	132.611	-119.313	160.572	-125.801	239.539	-159.683	-151.177	272.765	-61.6311	-430.273	665.829	-408.993	-31.4798	-38.8124	106.044	-88.1066	-334.774	576.693	362.123	-353.148	-263.888	-124.176	88.7875
3709	-283.614	3.70689	0.985448	67.0147	44.4264	-89.9066	-166.661	-77.015	137.144	79.4093	34.2629	54.0044	42.6569	-101.853	131.413	-118.116	160.773	-130.06	224.795	-141.671	-166.061	284.616	-59.305	-434.41	681.089	-422.981	-23.5819	-49.7722	109.727	-87.2194	-336.335	578.376	359.616	-351.287	-264.93	-122.524	90.9896
3710	-267.04	3.71891	0.980246	66.5179	43.434	-90.053	-164.606	-78.6849	136.985	79.2767	34.4656	53.8788	43.5546	-102.156	132.277	-118.734	159.685	-128.817	227.924	-145.712	-163.008	282.339	-59.902	-433.555	681.08	-422.59	-26.6217	-47.4745	109.163	-86.6818	-339.167	579.632	366.023	-357.43	-263.589	-122.415	91.423
3711	-262.279	3.70879	1.03364	66.2117	42.3169	-86.9938	-173.113	-69.0104	132.02	83.3344	36.1377	54.0071	41.1238	-101.974	128.689	-115.227	161.605	-130.285	217.369	-132.509	-174.393	291.074	-60.4845	-432.058	675.949	-418.467	-26.3305	-46.7523	108.158	-86.5916	-339.782	581.146	364.98	-356.684	-264.193	-122.623	91.0669
3712	-265.23	3.71845	0.986011	64.7679	39.995	-89.1097	-167.886	-74.1222	135.928	79.4278	35.3406	53.4787	42.5957	-104.282	125.538	-111.73	161.454	-130.387	215.932	-130.37	-173.321	289.385	-60.2811	-431.811	678.422	-421.155	-23.2455	-50.3884	108.205	-84.7282	-343.857	581.024	375.4	-366.272	-260.66	-122.373	90.3145
3713	-250.497	3.725	0.968508	65.648	40.1056	-89.8779	-167.628	-74.7033	136.96	78.786	34.5943	53.9863	40.9366	-101.1	128.031	-114.645	159.509	-129.476	217.994	-132.71	-169.582	286.483	-60.1093	-431.281	679.554	-420.377	-35.3103	-39.4138	108.248	-85.1403	-343.357	580.849	376.05	-366.729	-260.415	-122.323	90.9573
3714	-248.147	3.7104	0.966028	66.3086	40.6443	-90.0762	-173.17	-71.8948	135.18	82.0267	33.1717	53.3469	44.1034	-105.043	125.939	-112.29	159.322	-130.012	218.079	-133.251	-169.871	287.009	-60.2081	-432.364	685.547	-425.564	-34.3532	-41.7428	109.203	-85.7088	-342.254	580.721	374.024	-364.746	-260.624	-122.452	91.2054
3715	-257.329	3.68643	0.967884	65.7918	40.325	-90.4812	-166.102	-77.6562	137.772	78.8746	33.8773	53.8678	42.2207	-101.734	128.435	-115.253	157.618	-129.691	215.901	-130.893	-168.263	285.735	-60.0816	-431.782	684.846	-425.259	-31.2215	-44.8094	108.363	-85.2492	-343.626	582.432	374.221	-364.676	-260.579	-122.269	90.534
3716	-255.673	3.65784	0.960086	64.897	38.5208	-90.14	-177.212	-68.2823	135.138	82.4187	32.6172	53.8608	42.2879	-101.682	128.677	-115.52	157.59	-132.968	205.544	-118.736	-175.607	291.999	-58.781	-431.747	683.685	-424.216	-29.1691	-46.3377	107.227	-85.3256	-343.854	581.898	377.958	-367.986	-259.61	-122.793	89.8624
3717	-274.072	3.65376	0.939573	66.5694	41.6432	-90.0733	-167.14	-76.4176	136.268	79.957	34.3223	54.0291	40.4995	-100.324	128.072	-115.098	158.324	-134.589	198.72	-110.655	-179.253	294.83	-57.5562	-428.297	673.26	-414.467	-36.6914	-37.3058	104.412	-86.4659	-339.151	581.184	364.338	-355.053	-262.181	-122.719	90.0051
3718	-283.408	3.60765	0.986169	67.0424	41.059	-90.5185	-175.599	-69.0466	136.701	80.3381	32.9093	53.9386	40.6066	-100.435	127.737	-114.643	158.212	-136.142	191.789	-103.237	-180.576	296.396	-57.1232	-431.309	683.024	-423.419	-30.5418	-44.8248	106.49	-86.2261	-341.377	584.235	363.117	-354.423	-263.251	-122.063	91.1851
3719	-267.508	3.62572	0.961221	66.5663	41.0591	-90.3224	-163.796	-79.0026	137.334	78.4524	34.7344	54.3973	38.0439	-97.2164	128.425	-115.915	157.694	-134.511	196.525	-108.478	-176.683	292.984	-56.9787	-429.464	677.661	-417.942	-37.8649	-37.0123	105.044	-86.1449	-341.758	583.794	365.328	-356.586	-262.736	-122.098	91.1895
3720	-269.122	3.6357	0.952107	66.6032	41.1915	-90.5546	-176.585	-68.1287	136.282	80.6144	32.9342	54.0979	39.0869	-97.8654	128.164	-115.525	157.552	-135.044	198.102	-110.075	-178.296	294.244	-56.9925	-429.512	678.146	-418.245	-38.9234	-36.065	104.965	-86.3381	-341.864	584.501	364.087	-355.539	-263.331	-121.773	91.7436
3721	-274.616	3.61104	0.979426	67.4202	41.5701	-89.2478	-165.074	-78.2564	134.546	81.3665	35.0593	54.3407	35.2859	-96.1692	125.324	-113.235	160.704	-134.786	201.47	-113.747	-175.878	292.155	-57.2002	-431.651	683.566	-423.73	-32.535	-42.7445	106.416	-86.0328	-341.739	584.018	362.744	-354.472	-263.391	-121.689	91.9668
3722	-259.034	3.64647	0.959248	66.0053	40.9167	-90.4194	-174.951	-69.6462	136.006	80.8139	33.1537	54.1583	36.17	-96.4702	125.482	-113.211	159.99	-132.331	209.714	-124.039	-172.085	289.749	-58.7613	-429.105	676.206	-416.643	-39.231	-35.1016	104.361	-85.8656	-343.318	583.955	368.663	-360.012	-262.121	-122.241	91.2043
3723	-256.505	3.62663	0.977411	66.5169	40.4529	-89.9996	-165.102	-78.1194	136.037	79.9098	34.6751	54.676	32.5601	-93.9352	124.992	-113.342	161.739	-131.791	210.752	-125.636	-169.555	287.975	-59.0866	-432.226	685.418	-425.456	-31.8171	-43.6057	106.712	-85.8023	-343.478	583.521	370.191	-361.45	-261.696	-122.183	91.374
3724	-275.781	3.63031	0.994566	67.4878	42.0445	-89.9631	-167.248	-76.3624	135.286	80.8857	34.3241	55.211	29.0609	-92.2701	124.191	-112.894	163.987	-130.722	213.11	-129.301	-167.702	287.334	-60.3579	-432.96	687.112	-426.728	-32.4089	-43.2665	107.227	-86.2526	-340.717	582.146	364.161	-355.623	-262.638	-122.022	91.6507
3725	-264.433	3.66696	0.980319	66.6102	42.4835	-89.9722	-163.455	-79.5565	135.412	80.4327	34.7715	56.2177	27.7734	-87.338	129.72	-119.172	158.759	-129.246	216.542	-133.593	-165.735	285.977	-60.9045	-429.021	678.631	-419.023	-38.8041	-37.0069	105.641	-85.9052	-340.24	580.948	364.575	-355.81	-262.119	-121.906	91.9878
3726	-259.252	3.6883	0.965516	66.4195	42.6334	-89.9673	-165.23	-77.9996	135.553	80.3779	34.6388	56.6181	24.4512	-85.5786	128.543	-118.436	160.889	-127.517	224.055	-142.586	-159.492	280.885	-61.9969	-428.067	672.904	-414.638	-35.0808	-38.5348	103.94	-85.7833	-340.885	580.66	368.067	-358.857	-261.176	-123.016	90.4798
3727	-273.575	3.7184	1.0069	67.0592	44.0957	-88.0882	-159.729	-81.5912	132.039	82.3545	36.8975	57.4552	19.2371	-84.5266	125.264	-116.052	165.587	-124	229.38	-147.707	-154.019	275.14	-62.9264	-432.454	679.876	-421.78	-27.2967	-46.105	106.987	-85.8408	-340.401	583.201	364.302	-354.946	-265.903	-120.034	89.5068
3728	-263.725	3.72538	0.983669	66.7096	42.8889	-88.5677	-161.84	-79.9137	132.633	82.0485	36.2955	57.4065	19.7296	-84.7387	126.057	-116.656	165.412	-125.063	226.431	-144.244	-157.729	278.28	-62.3691	-430.521	674.869	-416.51	-34.7891	-38.2272	105.443	-85.813	-341.08	582.678	368.535	-358.81	-264.659	-120.421	89.0849
3729	-276.956	3.70999	0.98175	66.1428	42.9705	-88.4291	-161.113	-80.8555	131.583	83.1871	36.2866	57.0459	22.212	-86.5504	126.442	-116.762	164.757	-126.747	221.341	-137.979	-162.823	282.319	-61.4154	-430.436	671.825	-414.751	-28.1347	-43.239	104.708	-85.9349	-338.838	580.924	365.883	-355.927	-264.761	-121.39	87.9544
3730	-277.729	3.73241	0.97783	66.9411	44.3643	-88.8374	-168.056	-74.8539	132.181	83.3064	35.1065	57.111	22.1137	-86.0965	126.823	-117.039	164.157	-124.854	228.153	-146.21	-157.065	277.689	-62.3159	-429.678	669.184	-412.111	-31.1639	-39.7978	104.072	-86.0829	-339.513	582.797	362.705	-353.329	-266.061	-121.026	88.726
3731	-245.826	3.77288	1.06834	67.0603	44.4142	-85.2947	-166.61	-73.5174	126.526	86.6247	38.5321	56.999	23.1423	-90.211	122.333	-112.328	167.096	-121.202	231.561	-149.477	-154.459	274.775	-64.0468	-431.52	671.391	-413.961	-32.0355	-38.9787	105.375	-85.8468	-342.474	586.007	364.926	-355.975	-266.868	-120.306	89.1631
3732	-255.405	3.73354	1.0397	66.1354	42.2204	-86.4312	-165.456	-75.4555	127.771	85.9174	37.6525	54.9543	31.797	-99.5027	116.061	-104.706	166.696	-125.436	215.751	-130.863	-171.217	288.889	-61.7962	-429.795	666.308	-408.869	-36.7134	-34.7529	104.167	-85.6923	-343.4	586.059	368.601	-359.412	-265.723	-120.422	89.0102
3733	-273.731	3.72016	1.01483	66.1461	41.858	-88.7785	-176.166	-66.8133	132.149	83.0208	34.7281	53.6484	36.7197	-105.539	111.448	-99.1464	166.986	-127.174	208.522	-122.718	-178.514	295.311	-61.0988	-432.707	675.072	-417.625	-25.7699	-46.464	106.114	-85.9762	-342.959	586.535	365.626	-356.754	-266.551	-120.382	89.1874
3734	-271.891	3.71661	0.997442	65.9618	40.9609	-89.6421	-181.327	-62.5508	133.262	82.623	33.331	54.0535	35.4976	-102.998	113.965	-101.745	165.496	-128.676	204.953	-118.525	-182.378	298.643	-60.6001	-432.965	677.901	-420.173	-24.7828	-48.0212	106.852	-86.0229	-342.235	585.069	367.248	-358.133	-265.908	-120.41	89.3267
3735	-269.295	3.69349	0.998379	66.0036	40.4746	-89.4326	-174.81	-68.6101	132.566	83.0971	34.0171	54.3504	35.3443	-102.304	117.306	-104.944	165.031	-128.713	203.992	-117.946	-181.678	298.404	-60.7596	-432.734	679.498	-421.292	-27.35	-45.7719	107.025	-86.094	-341.382	583.546	369.307	-359.82	-265.189	-120.59	89.1977
3736	-272.719	3.71005	0.972676	66.8625	42.1177	-90.6459	-176.889	-67.7104	136.222	80.4645	32.9837	54.0853	35.9193	-102.648	116.561	-104.066	164.784	-127.673	211.121	-126.869	-174.036	292.078	-61.3014	-430.669	674.345	-415.843	-35.3921	-37.4336	105.488	-86.5687	-340.027	583.202	365.813	-356.526	-265.766	-120.668	89.25
3737	-276.048	3.69674	0.997895	66.7382	42.3509	-90.7317	-178.365	-66.3787	137.312	79.6128	32.7425	53.7849	36.9408	-102.317	117.173	-104.526	163.563	-127.183	216.213	-132.395	-168.803	287.358	-61.5649	-432.519	680.857	-422.418	-27.0939	-45.6011	106.61	-85.1426	-341.305	582.249	365.606	-356.482	-265.48	-120.113	90.3638
3738	-264.203	3.72127	0.973073	67.4673	43.9197	-90.0937	-165.526	-77.9873	136.154	80.0957	34.3737	54.4646	34.4457	-99.0393	120.184	-108.019	162.785	-125.917	223.833	-140.916	-161.384	280.761	-61.9548	-429.662	674.744	-416.789	-33.1819	-38.9458	105.174	-85.1422	-341.092	582.271	363.203	-354.429	-265.899	-120.063	90.5562
3739	-252.321	3.72694	0.979041	66.9406	43.1902	-89.9047	-161.672	-81.5909	135.125	80.9514	34.7367	55.166	31.4032	-96.3431	122.338	-110.819	163.488	-125.561	226.304	-143.79	-159.218	279.005	-62.3114	-431.503	681.451	-423.497	-27.8564	-45.033	106.963	-84.8618	-341.287	581.28	367.078	-357.94	-264.893	-120.074	91.0886
3740	-257.53	3.73644	0.973325	67.1211	43.9509	-89.797	-166.508	-77.5857	134.766	81.9038	34.0855	55.2401	32.4834	-96.3144	124.33	-112.642	161.925	-124.742	229.293	-147.296	-156.71	276.844	-62.4983	-430.326	677.248	-419.466	-30.5273	-41.7446	105.83	-85.039	-340.734	581.159	365.422	-356.34	-265.141	-120.315	90.7872
3741	-266.293	3.71701	0.996398	66.7685	44.9169	-89.0161	-168.217	-76.0218	133.997	82.8102	34.3197	55.2273	32.3692	-95.8664	124.207	-112.485	161.454	-123.395	233.896	-152.905	-152.411	273.386	-63.1765	-429.301	672.067	-415.59	-26.4766	-43.9754	104.367	-84.9597	-340.332	580.846	364.494	-355.319	-264.978	-121.354	89.6283
3742	-264.52	3.72838	0.982756	65.6353	42.7804	-90.1961	-171.987	-72.8522	136.331	81.0089	33.1654	55.4319	32.804	-95.2819	126.189	-114.772	160.276	-125.953	225.381	-142.619	-161.586	280.913	-61.7975	-429.225	671.513	-415.48	-26.1017	-44.0852	105.121	-84.6805	-341.858	581.138	367.702	-358.547	-264.099	-121.543	89.6589
3743	-253.444	3.72106	0.962341	64.7003	41.1422	-89.9726	-168.63	-75.6822	136.177	80.7325	33.8155	55.7193	32.3267	-93.33	128.25	-117.117	158.539	-127.195	220.445	-136.609	-166.918	285.185	-60.8244	-430.567	676.962	-420.781	-20.8232	-50.4191	106.313	-84.4608	-343.086	581.318	371.182	-361.792	-263.162	-121.602	89.587
3744	-246.204	3.71982	0.948602	64.9385	40.429	-89.8185	-164.636	-79.1117	135.606	80.8701	34.3967	56.1908	29.2439	-91.2947	128.063	-117.192	159.764	-128.584	214.439	-129.673	-172.803	290.187	-60.0638	-428.449	670.978	-414.565	-29.43	-41.2335	104.684	-84.494	-343.243	581.227	372.554	-362.928	-262.673	-121.746	89.4591
3745	-252.781	3.70832	0.960192	64.9732	40.4618	-89.7943	-169.231	-75.2372	134.745	82.1826	33.7406	55.9735	32.0496	-92.3014	130.236	-119.179	157.547	-129.232	212.084	-127.043	-175.067	292.241	-59.7906	-428.554	672.25	-415.627	-29.2521	-42.1658	104.989	-84.6788	-342.597	581.531	371.124	-361.276	-263.087	-121.627	89.7303
3746	-263.927	3.70168	0.95153	65.4336	41.3403	-90.1013	-170.95	-73.754	135.792	81.4598	33.2711	55.9573	33.2499	-92.3206	131.961	-120.747	156.069	-129.788	209.826	-124.54	-177.166	294.15	-59.5918	-428.45	673.217	-416.564	-28.0158	-43.6298	104.87	-85.0769	-340.928	581.554	366.057	-356.352	-264.073	-121.709	89.6998
3747	-270.11	3.68178	0.984045	65.5806	41.3449	-89.2575	-172.218	-72.2032	137.174	79.9386	33.9581	55.8313	33.1869	-93.3628	130.503	-119.158	157.284	-128.524	213.548	-129.267	-174.606	292.281	-60.26	-429.562	676.089	-419.041	-25.7583	-46.3718	105.158	-84.3363	-344.208	584.573	366.016	-356.983	-264.423	-121.155	90.8085
3748	-269.305	3.68222	0.957476	66.4989	41.5635	-89.9816	-170.52	-73.7773	135.186	81.4534	33.8023	55.7593	30.2501	-91.9269	126.175	-114.945	158.897	-130.973	203.186	-117.337	-183.511	299.888	-58.8845	-428.244	671.837	-414.679	-30.879	-40.7307	103.909	-84.4966	-344.77	586.821	361.929	-353.434	-265.977	-120.49	91.8533
3749	-269.03	3.64391	1.0036	66.4072	41.0838	-89.8079	-178.69	-66.4205	136.886	80.502	32.8463	55.6379	30.1966	-91.6725	125.587	-114.304	158.579	-131.62	202.508	-116.315	-184.016	300.248	-58.6228	-427.768	671.389	-414.094	-32.48	-39.2349	103.643	-83.9009	-346.746	587.876	363.141	-354.943	-265.728	-120.133	92.4921
3750	-267.241	3.66462	0.979487	66.468	40.9306	-89.9504	-170.379	-73.4337	135.573	80.6192	34.1818	55.616	26.556	-90.8109	121.583	-110.613	162.123	-131.023	202.656	-116.957	-184.62	301.238	-59.1815	-429.368	675.195	-417.939	-27.4347	-44.3838	104.497	-83.8403	-347.479	588.455	363.244	-355.302	-265.777	-120.283	92.3653
3751	-269.27	3.66892	0.990492	66.2696	41.5171	-90.1099	-170.008	-73.69	135.415	80.6205	34.1879	55.5756	26.1418	-89.6152	121.511	-110.653	161.671	-127.61	213.81	-130.804	-176.063	294.892	-61.1448	-428.152	671.134	-414.09	-29.9714	-41.0945	103.258	-83.9235	-348.455	589.342	364.941	-356.954	-265.654	-120.883	91.6286
3752	-263.026	3.67729	0.976887	65.9899	40.8483	-90.5637	-174.5	-69.8725	135.835	80.7588	33.2196	55.6016	27.4947	-89.7907	123.412	-112.482	160.291	-128.733	211.474	-127.753	-178.251	296.555	-60.6464	-428.567	673.736	-416.34	-29.8216	-42.0215	103.904	-84.0365	-347.769	588.161	366.393	-358.097	-264.933	-120.98	91.5711
3753	-265.17	3.67433	0.986374	66.58	41.6809	-89.8704	-168.43	-75.2042	134.405	81.5444	34.4308	55.2347	29.3528	-91.5873	123.539	-112.425	160.797	-128.417	214.861	-131.547	-175.074	293.775	-60.7911	-428.059	672.312	-414.624	-33.4985	-38.6432	103.505	-84.05	-347.25	587.766	365.314	-357.047	-264.944	-120.894	91.7635
3754	-264.847	3.69428	0.996168	67.2688	43.5518	-90.0376	-169.507	-74.082	135.428	80.5309	34.3242	55.2668	28.4888	-90.5725	123.056	-112.101	160.901	-126.124	224.979	-143.355	-165.59	285.832	-61.8357	-427.478	669.823	-412.487	-33.1468	-38.3052	102.659	-83.1992	-349.967	590.818	361.198	-353.878	-266.19	-120.3	92.6407
3755	-260.018	3.70308	0.977338	66.7946	43.2275	-90.0781	-163.252	-79.4807	135.894	79.6235	35.017	55.9995	25.6455	-87.5513	125.035	-114.596	160.658	-125.778	224.981	-143.031	-163.75	283.997	-61.1499	-429.385	674.087	-416.968	-26.1168	-45.3474	103.789	-83.152	-351.074	591.817	361.682	-354.689	-266.395	-120.342	92.7209
3756	-248.988	3.69734	0.984286	66.7589	43.1905	-90.0144	-157.46	-84.508	135.522	79.5152	35.6607	56.5388	24.9615	-84.9348	128.476	-118.399	158.289	-124.992	224.796	-142.673	-161.379	281.829	-60.3888	-428.879	671.921	-414.546	-30.5985	-40.6072	103.41	-83.257	-350.874	591.121	363.271	-356.208	-266.003	-120.293	92.9295
3757	-241.657	3.72271	0.963751	66.6425	43.7969	-90.0582	-156.334	-85.4933	135.664	79.3179	35.7286	57.8228	20.8192	-78.7149	133.307	-124.349	155.825	-124.279	227.802	-145.964	-157.79	278.616	-60.4679	-428.633	672.323	-415.539	-27.749	-43.403	103.815	-83.3258	-350.952	591.564	361.681	-354.886	-266.372	-120.35	92.8988
3758	-248.575	3.70122	0.983681	66.025	42.6277	-89.6106	-153.856	-87.8876	134.104	80.7588	36.089	57.8814	18.7525	-78.7014	131.33	-122.404	158.324	-125.414	224.024	-141.577	-162.394	282.639	-60.1659	-429.355	673.298	-416.735	-25.5513	-45.2247	104.154	-83.2598	-349.61	588.82	365.391	-357.918	-264.951	-120.983	92.1459
3759	-227.576	3.69714	0.972789	65.4732	41.2486	-89.4383	-152.807	-88.8478	133.269	81.4917	36.2777	57.6191	21.244	-79.9786	131.865	-122.648	156.755	-127.146	217.158	-133.332	-169.222	288.16	-58.9566	-426.796	665.489	-408.95	-33.4948	-36.731	102.302	-83.0709	-350.779	588.629	369.991	-362.262	-263.715	-121.162	91.8766
3760	-234.494	3.70478	0.977858	66.1282	40.8859	-89.6188	-152.88	-88.5782	134.176	80.4433	36.3446	57.9334	19.1191	-78.2201	131.801	-122.839	157.332	-125.75	221.705	-138.969	-165.44	285.252	-59.6778	-430.823	680.455	-421.829	-32.6395	-40.5819	105.949	-83.2771	-350.552	588.231	371.582	-363.676	-263.382	-120.801	93.0659
3761	-223.447	3.70484	0.984358	65.6053	41.0649	-89.2436	-153.317	-88.4191	132.445	82.1671	36.4034	57.7628	20.1786	-79.3324	132.327	-123.237	157.694	-125.51	223.594	-141.21	-163.772	283.972	-60.1104	-429.13	675.983	-417.002	-40.6139	-32.4396	105.07	-83.4088	-350.841	588.02	373.346	-365.527	-262.771	-120.909	93.458
3762	-225.622	3.69431	0.966232	65.7057	41.2394	-89.2223	-154.382	-87.6438	132.62	82.3111	36.167	57.7451	23.2884	-78.7431	135.718	-126.714	153.102	-126.849	217.94	-133.695	-166.389	285.36	-58.3005	-429.295	676.298	-417.306	-39.084	-34.0019	105.034	-84.0183	-349.397	587.941	369.502	-361.958	-263.537	-121.03	93.2783
3763	-227.065	3.67264	0.983125	65.4794	40.1892	-89.2537	-152.834	-88.9469	132.449	82.239	36.358	57.4103	25.1959	-79.9681	136.132	-126.862	152.503	-127.093	216.169	-131.835	-168.095	287.035	-58.1385	-432.89	685.864	-426.669	-27.7359	-46.6377	107.698	-84.0619	-349.554	587.424	372.075	-364.306	-262.847	-121.169	93.0863
3764	-233.315	3.65843	0.967491	64.7651	38.9023	-89.1565	-162.908	-80.5133	131.995	83.8596	35.0663	57.1119	26.1214	-81.5896	135.11	-125.615	153.467	-129.486	210.345	-124.884	-173.97	292.075	-57.5958	-432.679	684.316	-425.411	-26.1017	-47.7642	107.177	-84.3653	-349.154	586.779	373.933	-365.94	-262.267	-121.587	92.5033
3765	-251.44	3.67142	0.959904	65.4529	39.8036	-91.2149	-165.202	-78.5352	137.022	79.2323	33.5587	57.288	25.3025	-80.773	136.103	-126.708	153.719	-130.769	206.841	-120.515	-176.222	293.665	-56.9692	-432.515	684.763	-425.69	-26.0392	-48.2556	107.191	-83.9101	-348.009	586.866	368.082	-360.068	-263.884	-119.619	92.7383
3766	-260.681	3.68942	0.951128	66.2315	40.8805	-90.5502	-168.859	-74.8675	135.823	80.3075	33.861	57.8254	20.7957	-78.4103	134.564	-125.551	156.461	-130.577	208.451	-122.508	-174.9	292.515	-57.6049	-431.091	679.396	-420.54	-30.4785	-42.9348	105.821	-84.1092	-347.167	586.99	364.041	-356.411	-264.778	-119.53	93.0165
3767	-258.327	3.68441	0.996451	66.7623	42.6824	-90.128	-168.738	-74.731	135.373	80.5199	34.3155	57.7449	20.6004	-78.0785	133.863	-124.827	156.448	-126.781	220.655	-138.373	-164.031	284.759	-60.0458	-429.21	674.627	-415.503	-37.9982	-35.879	104.449	-83.554	-350.019	590.165	362.042	-355.334	-265.832	-118.909	94.137
3768	-252.997	3.681	0.98031	65.7775	40.7451	-90.4217	-170.212	-73.3695	136.043	80.0929	33.893	57.6112	21.7451	-78.9312	134.388	-125.136	156.056	-127.92	216.217	-132.759	-167.51	287.348	-59.129	-432.411	682.856	-423.998	-25.4948	-48.6011	106.305	-83.222	-351.506	589.904	366.65	-359.859	-264.749	-119.214	93.7543
3769	-252.6	3.68142	0.986267	65.828	40.6092	-89.9024	-164.041	-78.8019	134.873	80.7198	34.8954	57.9461	19.8503	-77.7762	134.967	-125.851	157.1	-128.261	214.901	-130.963	-168.324	287.713	-58.5673	-431.562	678.621	-419.937	-29.2323	-44.175	105.928	-83.2674	-351.661	589.701	367.746	-360.941	-264.482	-119.236	93.8097
3770	-249.549	3.6936	0.974379	65.734	41.5679	-90.0715	-168.627	-74.8959	135.13	80.8907	34.234	57.9035	19.9345	-77.6486	134.806	-125.618	156.921	-127.724	217.505	-134.21	-167.299	287.002	-58.9922	-427.915	666.913	-408.969	-37.4604	-34.0604	102.969	-83.4792	-351.397	589.819	366.397	-359.766	-264.798	-119.621	93.3098
3771	-257.148	3.70703	0.990657	66.3206	42.6759	-90.3555	-173.79	-70.5409	135.216	81.3299	33.3469	57.8411	20.1028	-78.149	134.915	-125.654	157.599	-125.38	227.183	-145.802	-158.661	279.931	-60.3918	-431.424	676.56	-418.297	-28.6665	-43.8417	105.506	-83.8446	-349.708	588.642	364.645	-357.907	-264.769	-119.841	93.142
3772	-261.042	3.73959	0.995283	65.9619	42.0422	-90.481	-174.38	-70.0681	135.25	81.4197	33.1292	58.7384	15.9184	-76.0753	136.214	-127.513	160.598	-126.422	224.886	-142.79	-161.794	282.374	-60.0768	-431.774	673.442	-415.611	-29.3103	-42.3569	106.132	-83.8116	-348.466	586.323	366.726	-359.458	-263.454	-120.404	92.4117
3773	-258.978	3.75205	0.989128	66.6812	44.1585	-90.3143	-171.114	-72.8312	135.106	81.3175	33.5834	58.7078	16.4822	-75.9408	136.385	-127.587	159.443	-123.958	232.56	-151.551	-153.027	274.627	-60.6277	-430.793	669.365	-412.008	-30.8114	-39.9119	105.2	-84.1147	-347.652	586.762	363.079	-356.118	-264.391	-120.641	92.1515
3774	-261.904	3.73302	0.977014	66.3027	42.9323	-89.642	-163.149	-79.9847	133.41	82.4232	34.8044	58.4335	18.9519	-77.1699	137.423	-128.466	157.945	-126.633	222.471	-138.82	-162.1	281.415	-58.418	-430.273	667.389	-410.013	-33.2373	-37.3162	104.976	-84.1952	-347.605	586.963	363.817	-356.787	-264.534	-120.495	92.613
3775	-259.433	3.73678	0.964095	65.5171	42.2177	-89.5063	-159.717	-82.9581	134.124	81.5187	35.294	59.1752	13.8382	-74.1949	136.754	-128.312	160.254	-126.748	221.791	-137.595	-162.297	281.149	-57.8755	-430.896	666.596	-410.068	-28.5203	-40.6956	104.937	-84.1976	-347.059	585.42	367.179	-359.658	-263.53	-121.325	91.5607
3776	-259.077	3.736	1.00559	66.3307	44.1429	-89.4878	-168.835	-74.8124	136.114	80.2952	34.3964	59.0562	13.967	-74.4113	135.787	-127.304	160.242	-123.879	232.737	-150.966	-152.535	273.385	-59.6365	-430.41	664.632	-408.35	-29.3212	-39.3968	104.445	-83.3674	-349.426	587.982	363.677	-357.057	-264.431	-120.72	92.5627
3777	-265.275	3.74198	0.995943	66.0954	43.5627	-90.2777	-176.358	-68.3888	137.128	80.0943	32.8813	59.0185	14.1125	-74.7065	135.484	-126.881	160.24	-125.459	227.404	-144.537	-158.775	278.554	-58.8509	-430.663	664.661	-408.447	-28.5492	-40.2072	104.548	-83.5762	-348.558	587.458	362.112	-355.471	-264.568	-120.974	92.2809
3778	-260.653	3.7276	0.971503	64.9202	41.4047	-89.4978	-167.569	-76.7151	134.085	82.6845	34.1101	58.75	16.6427	-76.1516	136.357	-127.573	158.794	-129.164	215.602	-130.128	-170.45	287.781	-56.6385	-430.119	663.223	-407.608	-26.746	-41.7471	104.505	-83.3368	-349.786	587.357	366.174	-359.421	-263.669	-121.093	92.1302
3779	-263.389	3.71824	0.987279	64.43	40.4159	-90.3077	-176.362	-69.1463	135.822	81.9191	32.431	58.96	15.6027	-76.0287	136.828	-127.953	159.737	-129.357	213.493	-128.346	-172.917	290.439	-56.9781	-432.708	670.977	-415.158	-19.7957	-49.4242	106.437	-83.428	-349.774	587.076	367.584	-360.672	-263.02	-121.434	92.4269
3780	-270.991	3.73837	0.974001	65.8927	42.2541	-89.8816	-170.835	-73.4868	135.062	81.5762	33.847	59.0234	15.0617	-76.0458	137.1	-128.284	160.719	-128.713	214.239	-129.596	-173.109	290.815	-57.4523	-431.325	666.998	-410.999	-25.9751	-42.8234	105.343	-83.8556	-348.426	588.073	360.56	-354.19	-264.918	-121.185	92.9397
3781	-282.683	3.7616	1.02175	66.4844	43.3296	-89.6859	-172.397	-72.3868	135.884	81.386	33.5376	59.8452	8.65688	-73.0805	133.82	-125.55	164.511	-126.991	222.693	-138.889	-165.893	284.22	-57.5298	-435.032	673.301	-417.214	-19.7321	-49.6561	108.534	-82.4818	-353.736	592.962	357.197	-352.507	-266.635	-119.563	95.2632
3782	-268.348	3.77554	1.01217	65.3616	42.809	-89.7939	-169.753	-74.7071	135.019	81.8131	33.8194	59.7947	7.25678	-73.4588	132.659	-124.352	166.695	-126.311	225.928	-142.982	-163.773	282.881	-58.4414	-434.166	670.899	-415.522	-16.8541	-51.998	107.703	-82.3026	-354.727	591.58	361.849	-357.038	-264.51	-120.074	94.4878
3783	-264.914	3.77909	1.00114	65.7436	42.6173	-90.1598	-173.311	-71.5852	135.516	81.7339	33.0369	59.6172	9.23298	-73.6993	133.399	-124.858	164.303	-126.219	225.191	-141.566	-163.454	282.005	-57.7143	-433.421	668.578	-412.894	-22.2792	-46.2523	107.136	-82.5928	-354.084	590.973	362.56	-357.643	-264.335	-120.186	94.3751
3784	-261.077	3.7822	0.985198	65.8936	42.6735	-90.0958	-172.802	-72.0951	135.452	81.8318	33.0804	59.2833	12.7999	-75.2982	135.129	-126.312	161.887	-125.998	225.346	-141.407	-162.507	280.816	-57.3704	-433.128	668.531	-412.581	-24.3666	-44.2546	106.916	-82.936	-353.269	590.238	362.725	-357.732	-264.145	-120.35	94.1625
3785	-251.613	3.78348	1.02064	67.4965	45.622	-89.3531	-167.778	-76.9262	132.851	83.9787	34.035	58.933	15.1269	-77.1634	136.546	-127.589	161.724	-122.234	239.304	-158.138	-148.272	269.139	-59.3233	-431.269	662.718	-406.44	-33.1818	-35.0032	105.752	-82.9703	-352.957	590.564	361.099	-356.137	-264.848	-119.977	94.4787
3786	-263.713	3.77506	0.991904	65.6182	42.8449	-89.7386	-169.88	-74.6806	135.082	81.864	33.7902	59.1798	13.3961	-76.0784	136.695	-127.882	162.492	-125.301	227.459	-144.136	-161.065	279.807	-57.6746	-433.139	666.875	-411.544	-22.3095	-45.4036	106.749	-83.27	-352.451	589.634	363.829	-358.471	-264.244	-120.988	93.3444
3787	-253.502	3.76882	1.00021	65.9436	42.2486	-89.1363	-163.081	-80.7277	133.009	83.3944	34.7978	59.4872	11.467	-74.826	137.133	-128.528	163.262	-125.14	227.66	-144.495	-160.921	279.728	-57.8594	-433.688	671.986	-415.838	-25.5655	-43.2648	107.722	-83.149	-352.445	588.426	367.096	-361.453	-263.204	-120.766	94.0348
3788	-256.778	3.77764	0.997297	66.5633	43.8732	-89.6733	-170.273	-74.3845	134.941	82.0601	33.7776	59.2564	13.4463	-75.8186	137.543	-128.811	162.03	-122.979	235.185	-153.593	-153.518	273.716	-58.9479	-435.61	677.659	-421.212	-21.0296	-47.5736	109.078	-83.8226	-351.16	589.082	363.097	-357.679	-264.343	-120.838	93.9355
3789	-265.406	3.77434	0.977043	65.9068	42.6653	-90.218	-175.193	-69.9924	135.956	81.4657	32.8286	59.298	12.8869	-75.5203	137.099	-128.298	162.234	-125.924	224.789	-141.114	-164.784	282.951	-57.468	-433.194	668.812	-413.195	-25.6649	-40.8368	106.963	-84.2632	-348.957	587.214	362.908	-357.023	-264.064	-122.055	92.666
3790	-273.203	3.78889	1.02364	67.3909	45.3316	-90.5929	-178.819	-66.8077	136.664	81.1397	32.0852	59.194	13.6503	-76.2592	137.057	-128.056	162.077	-124.915	228.644	-145.677	-160.979	279.766	-57.9728	-431.71	663.757	-408.453	-28.9993	-36.3415	105.707	-82.197	-349.923	586.283	354.016	-348.833	-265.962	-119.908	95.1745
3791	-267.468	3.79288	1.00214	66.9107	44.7489	-89.8601	-171.447	-73.3108	135.407	81.7234	33.4933	59.2945	12.8936	-75.9318	137.052	-128.204	162.586	-124.551	229.448	-146.512	-160.38	279.11	-57.7744	-431.066	661.362	-406.496	-28.4866	-36.2429	104.991	-82.4099	-352.02	588.257	357.496	-352.372	-265.638	-120.383	94.4962
3792	-258.109	3.78122	0.997617	65.2725	42.9442	-89.4112	-168.109	-76.4532	133.852	83.0366	34.0547	58.8013	15.9917	-78.8405	136.627	-127.38	162.423	-125.001	227.445	-144.076	-161.907	280.153	-57.4206	-432.074	663.546	-409.424	-21.1291	-43.0907	105.389	-82.4193	-352.264	586.458	364.731	-358.917	-263.48	-121.459	93.3832
3793	-256.422	3.7083	1.014	65.0094	42.055	-88.062	-162.656	-80.5139	138.725	77.8083	35.9852	58.9192	14.2621	-77.5056	135.598	-126.511	162.735	-126.187	223.307	-138.749	-164.802	281.939	-56.5385	-431.54	663.306	-409.199	-23.2974	-40.7584	105.27	-83.1816	-349.968	586.043	366.995	-360.672	-264.42	-121.56	93.2577
3794	-266.384	3.71382	0.993505	65.0778	41.6689	-88.8153	-170.594	-73.7449	138.907	78.4537	34.3763	58.6988	16.3102	-78.8087	136.107	-126.65	161.675	-128.377	216.07	-130.033	-172.118	287.866	-55.4987	-432.196	665.597	-411.308	-22.2052	-42.3023	105.772	-83.5066	-348.977	586.128	363.748	-357.609	-265.106	-121.435	93.4316
3795	-261.253	3.72402	1.01541	66.1635	41.7526	-89.5864	-170.245	-73.8092	136.767	79.9194	34.1808	58.5909	13.9449	-77.2883	132.012	-122.658	162.477	-129.311	210.685	-124.045	-178.007	293.091	-55.0285	-430.957	663.148	-408.242	-29.4922	-35.2418	104.98	-81.4009	-354.065	589.82	360.865	-356.116	-266.581	-119.133	96.2135
3796	-258.01	3.73716	0.999081	65.8298	41.0454	-90.5461	-175.016	-69.6646	135.651	81.1694	33.0087	58.4251	14.1585	-76.9247	130.958	-121.642	161.817	-129.933	208.501	-121.714	-180.82	295.771	-55.0995	-432.04	668.424	-413.371	-25.6944	-40.0855	106.026	-81.6306	-353.677	589.403	361.749	-356.948	-266.367	-119.157	96.2896
3797	-258.147	3.7843	1.00844	66.0697	41.1489	-90.7766	-172.95	-70.5997	135.794	80.0089	33.7122	58.4461	14.5175	-76.4934	132.383	-123.156	161.435	-128.276	212.28	-124.927	-180.217	294.304	-54.7135	-434.586	671.125	-415.584	-27.6259	-38.6023	108.944	-81.9162	-353.182	588.998	361.9	-357.098	-266.204	-119.256	96.1625
3798	-252.599	3.74565	0.990306	65.6709	40.9714	-90.4309	-170.534	-72.6391	135.756	79.7356	34.34	57.8534	17.3615	-76.9234	133.591	-124.187	159.04	-127.753	216.106	-130.106	-175.095	290.641	-56.1195	-433.822	676.245	-420.343	-24.104	-43.4818	108.293	-82.2739	-352.662	588.491	364.05	-358.688	-265.855	-119.452	95.8762
3799	-248.154	3.77348	0.984827	66.1352	43.0386	-90.4868	-172.439	-71.0843	135.81	79.9696	33.961	57.9357	16.3028	-76.0845	132.954	-123.641	159.448	-125.046	228.298	-144.324	-162.989	280.488	-57.536	-430.296	663.944	-408.91	-31.177	-34.1785	105.317	-82.4638	-352.739	588.934	363.341	-358.089	-266.045	-120.119	94.925
3800	-208.467	3.74953	1.06691	66.5065	44.2488	-87.5155	-171.198	-71.1087	132.723	82.1007	36.9117	57.9137	15.0648	-76.7091	129.879	-120.461	161.349	-120.045	241.575	-161.458	-144.475	265.221	-61.3966	-432.704	672.356	-417.073	-24.6051	-41.8103	106.936	-82.6802	-353.124	589.763	368.016	-362.532	-266.169	-120.199	94.8293
3801	-252.044	3.74017	1.0647	67.3807	45.7499	-89.4031	-174.66	-68.3682	134.972	80.2929	35.0391	57.1763	15.6651	-79.3324	122.192	-112.303	163.401	-119.261	242.277	-162.575	-144.334	265.314	-61.6796	-434.333	675.723	-420.555	-19.8324	-46.0359	107.857	-83.431	-351.299	590.875	360.888	-355.569	-268.076	-120.593	94.4567
3802	-262.937	3.73323	1.01643	66.4212	43.9967	-90.1974	-177.058	-66.9407	135.535	80.5724	33.6503	57.1135	15.3892	-78.7	121.509	-111.613	163.131	-123.957	229.801	-146.78	-157.171	275.276	-58.7371	-432.292	667.898	-413.483	-22.7984	-41.3141	106.015	-83.4916	-350.866	590.195	360.515	-355.145	-267.771	-121.376	93.6356
3803	-262.028	3.72466	1.00699	65.79	44.0115	-91.3635	-176.18	-68.9326	136.324	80.6486	32.3971	57.2143	15.5042	-78.3704	122.379	-112.483	162.541	-123.809	231.345	-149.313	-155.449	274.448	-58.638	-433.132	669.894	-416.091	-15.7045	-48.3204	106.489	-83.6361	-351.014	589.915	361.164	-355.766	-267.312	-121.701	93.1819
3804	-248.607	3.7018	0.99971	65.0592	40.9636	-91.0646	-174.068	-70.7267	134.889	81.7351	32.8356	57.0827	16.5762	-79.2946	123.199	-113.189	162.638	-128.622	214.154	-128.692	-172.643	288.6	-56.215	-430.373	661.782	-407.577	-27.58	-35.6705	104.625	-83.359	-351.762	588.617	367.188	-361.391	-265.711	-121.638	93.2248
3805	-245.941	3.68333	0.982349	64.1784	39.6464	-90.6117	-166.241	-76.8331	135.093	80.4021	34.4251	57.1155	17.6698	-78.7262	124.88	-115.035	160.739	-130.14	207.636	-120.327	-176.513	291.245	-54.6232	-433.427	671.729	-417.479	-16.6437	-48.1431	106.883	-83.5102	-351.668	588.312	368.81	-362.867	-265.359	-121.642	93.2719
3806	-280.351	3.62472	1.0352	66.0635	41.8103	-90.0009	-171.717	-71.6472	138.55	77.5467	34.3431	57.1125	16.5127	-78.0771	123.389	-113.422	161.087	-132.076	200.767	-112.339	-182.382	296.206	-53.8325	-433.007	670.336	-415.826	-20.0081	-44.8501	106.57	-84.0118	-348.74	591.335	356.739	-351.391	-270.148	-120.701	94.4137
3807	-271.52	3.65897	1.00533	65.8303	41.7391	-90.3325	-171.563	-72.6592	133.453	82.9328	33.4778	56.6963	19.4688	-80.5806	122.836	-112.464	159.53	-131.792	200.682	-112.814	-184.701	298.925	-54.7502	-430.952	666.461	-412.42	-23.2701	-41.8006	105.417	-83.7795	-347.547	589.354	358.437	-352.756	-269.238	-121.415	93.702
3808	-273.315	3.67769	1.01403	66.823	42.7254	-90.3732	-170.428	-72.7917	135.357	80.2044	34.2971	56.6307	18.8047	-79.9882	122.155	-112.018	160.241	-130.403	206.427	-119.689	-181.73	296.644	-55.7987	-429.561	663.726	-409.046	-30.7956	-34.8113	104.707	-82.9561	-349.327	590.572	355.85	-350.827	-269.6	-120.37	95.1934
3809	-243.407	3.69215	0.991406	64.7444	40.4169	-90.3198	-164.256	-78.0322	135.563	79.429	35.1083	56.8862	18.7758	-78.4681	124.293	-114.51	158.758	-129.026	212.221	-125.89	-176.291	291.845	-55.769	-432.177	671.69	-417.126	-20.3461	-46.2375	106.482	-82.7358	-351.674	589.934	366.322	-360.844	-267.221	-120.931	94.5211
3810	-220.15	3.62685	1.01838	64.0754	38.8308	-89.6792	-163.175	-78.2876	138.409	76.4759	35.7562	57.0354	17.3351	-77.2311	123.919	-114.283	158.58	-128.454	210.698	-124.981	-177.122	293.704	-56.004	-430.409	667.228	-412.484	-25.7118	-41.0473	105.083	-83.8648	-353.657	592.486	372.902	-367.761	-267.05	-121.023	94.1976
3811	-251.016	3.60935	1.01004	65.1461	40.6443	-89.7689	-159.832	-81.2687	137.923	76.7188	35.9933	56.9624	20.1753	-78.4056	127.011	-117.128	156.593	-130.404	202.983	-115.978	-180.982	297.029	-55.0683	-431.388	671.595	-416.71	-20.4596	-47.7225	106.09	-84.8772	-350.398	593.274	362.257	-357.481	-269.744	-120.77	94.3075
3812	-247.574	3.63009	0.985782	65.9663	41.0543	-90.2664	-161.184	-80.3257	137.011	77.9021	35.2792	57.2538	20.5853	-78.0072	129.481	-119.684	155.63	-131.33	199.329	-111.453	-182.217	297.967	-54.4071	-429.548	666.196	-410.657	-31.1496	-36.6139	104.773	-85.0462	-349.604	593.215	361.009	-356.107	-270.262	-120.538	94.5725
3813	-244.69	3.612	1.01849	65.2677	40.3671	-89.3585	-160.017	-81.8631	134.602	80.486	35.5845	57.2739	19.8287	-78.2259	129.143	-119.3	156.845	-129.283	205.811	-119.66	-179.911	296.804	-55.9205	-431.519	672.216	-416.506	-24.6243	-43.7731	106.054	-85.0532	-349.919	592.365	364.791	-359.48	-269.112	-121.182	93.913
3814	-268.197	3.58796	1.02129	66.4521	42.2881	-89.7825	-167.074	-76.0098	135.286	80.3628	34.7517	56.1525	23.9948	-81.7071	126.755	-116.222	155.774	-129.749	204.961	-119.853	-180.194	297.992	-56.9702	-429.122	668.464	-412.529	-27.9601	-40.597	103.808	-84.9199	-349.549	593.978	356.482	-351.628	-270.825	-120.774	94.3691
3815	-248.404	3.59061	1.02092	65.8034	40.5962	-90.0792	-160.634	-81.4422	135.725	79.431	35.2956	56.4146	22.9726	-80.9304	127.321	-116.922	156.037	-131.243	199.405	-112.931	-182.363	299.505	-55.7229	-431.511	676.422	-420.057	-21.7365	-48.1855	105.647	-84.1053	-352.547	594.973	361.33	-356.585	-269.846	-120.056	95.2229
3816	-261.641	3.62236	0.994853	66.4806	41.8729	-90.3653	-169.853	-73.8403	134.903	81.3537	33.6935	56.6369	21.9204	-80.6379	127.532	-117.147	156.941	-131.15	202.194	-116.052	-182.027	299.257	-56.4029	-429.034	667.55	-411.436	-29.5438	-38.5006	103.62	-84.1296	-350.455	593.517	357.499	-352.539	-270.121	-120.845	94.6609
3817	-252.659	3.62977	0.998015	65.2693	40.9136	-90.5271	-171.193	-72.8237	134.749	81.7787	33.2882	56.6546	22.3445	-81.087	128.089	-117.648	157.066	-129.482	206.805	-122.039	-180.015	298.201	-57.5956	-429.855	669.645	-413.99	-23.5408	-44.0229	103.925	-84.1317	-350.203	591.335	362.593	-357.044	-268.144	-121.899	93.721
3818	-273.256	3.62086	1.0126	65.8587	41.9645	-90.3692	-169.94	-73.5138	135.464	80.4482	34.0566	56.8064	21.0067	-79.7567	127.882	-117.673	157.474	-129.313	204.971	-119.499	-180.924	298.021	-56.7495	-432.815	675.383	-420.072	-15.0466	-52.0283	105.998	-83.9892	-351.537	594.413	356.098	-351.328	-269.647	-121.811	94.3451
3819	-275.241	3.66423	0.995715	65.99	42.227	-90.9932	-175.903	-68.3384	136.005	80.5336	32.798	57.3397	18.0714	-78.4927	128.195	-118.195	159.46	-128.613	208.931	-124.355	-180.98	298.585	-57.9144	-430.882	668.493	-413.327	-21.6174	-44.3732	104.613	-83.839	-350.162	592.281	356.791	-351.462	-268.629	-122.64	93.6528
3820	-270.237	3.67525	0.995919	65.5262	41.9915	-90.7391	-173.364	-70.6103	135.097	81.2631	33.177	57.483	17.4734	-78.6029	128.335	-118.36	160.322	-127.716	211.509	-127.848	-180.143	298.389	-58.7745	-429.923	665.396	-410.639	-21.742	-43.282	103.741	-83.6792	-349.945	590.537	359.582	-353.9	-267.014	-123.509	93.0359
3821	-262.76	3.67582	0.982546	65.6309	41.5783	-90.4166	-169.924	-73.3834	135.427	80.3459	34.124	57.7115	15.4982	-77.198	128.091	-118.463	161.415	-129.222	208.197	-123.724	-183.753	301.082	-58.1302	-428.591	661.917	-407.294	-25.555	-39.161	102.973	-83.5486	-350.669	591.149	360.891	-355.192	-267.068	-123.117	93.5033
3822	-251.929	3.66239	0.997041	64.5713	40.5226	-89.8232	-168.397	-74.9134	134.081	81.7117	34.488	57.7925	14.683	-77.1473	127.654	-118.051	162.283	-128.741	209.392	-125.461	-183.364	301.122	-58.6391	-429.376	664.222	-410.076	-19.4688	-45.0126	103.331	-83.4847	-350.515	589.144	365.87	-359.644	-265.292	-123.918	92.633
3823	-243.045	3.69064	1.01043	64.3667	39.5908	-89.9884	-165.034	-77.8265	135.119	80.4123	34.8914	58.4046	12.2569	-75.1188	128.408	-119.396	163.319	-127.291	214.708	-130.455	-177.104	294.688	-57.5628	-434.828	675.813	-420.534	-16.0957	-49.7647	107.592	-83.4849	-351.044	588.573	370.628	-364.051	-264.258	-123.82	93.0249
3824	-243.606	3.69664	1.0004	65.2488	40.2207	-89.9177	-163.381	-79.2783	134.986	80.4357	35.0716	58.1525	14.5508	-75.8206	128.978	-119.833	161.369	-127.29	215.941	-131.301	-175.016	292.46	-57.1704	-434.89	678.347	-421.841	-21.9577	-45.3935	108.15	-84.0099	-350.311	588.993	368.248	-361.86	-264.818	-123.471	93.6578
3825	-266.767	3.71932	0.987706	66.8108	43.1733	-90.2121	-171.36	-72.5099	135.179	81.0265	33.8414	57.9799	15.5526	-76.3767	128.929	-119.611	160.935	-126.26	222.427	-138.965	-169.334	287.752	-58.1263	-431.761	668.873	-412.499	-30.632	-35.6975	105.72	-84.5117	-348.81	590.31	358.99	-353.269	-266.951	-123.363	93.6243
3826	-269.274	3.69809	0.99981	66.2216	43.0317	-89.6912	-163.755	-79.2462	133.551	82.054	34.8936	57.8261	17.172	-77.3538	130.251	-120.806	160.119	-125.681	222.736	-139.372	-167.319	286.07	-58.1429	-433.458	673.592	-417.74	-21.1893	-45.5427	106.856	-84.3622	-349.952	591.211	359.516	-354.019	-266.912	-123.376	93.4422
3827	-262.106	3.718	0.97826	65.7661	42.6812	-90.1232	-170.155	-73.687	134.059	82.1811	33.7665	57.9572	16.1549	-77.0769	129.882	-120.401	160.854	-126.064	223.101	-139.667	-167.284	285.964	-58.3545	-431.995	668.59	-413.084	-24.0583	-41.4787	105.646	-84.5377	-348.117	588.165	362.065	-355.923	-265.507	-124.191	92.5514
3828	-251.564	3.65647	1.01267	64.6882	40.8608	-89.1146	-162.075	-80.4141	135.686	79.8913	35.5855	57.6408	17.9388	-78.0516	129.846	-120.265	160.064	-127.142	217.812	-133.289	-171.496	289.255	-57.3717	-433.501	673.62	-418.111	-18.9048	-47.3771	106.822	-84.735	-347.726	587.598	367.636	-360.959	-265.112	-124.209	92.4665
3829	-236.272	3.66944	1.0009	65.6229	40.6033	-89.7269	-163.672	-79.5254	134.984	80.9834	34.8053	57.3905	19.2258	-79.2056	128.792	-118.981	158.999	-127.375	214.968	-130.217	-174.039	291.601	-57.1556	-430.999	669.104	-412.231	-34.9618	-31.9724	105.548	-84.8199	-347.833	587.381	369.16	-362.379	-264.737	-123.837	93.1659
3830	-265.704	3.66418	0.990096	65.566	41.4215	-90.0181	-172.052	-72.3224	135.331	81.3119	33.6938	57.4957	18.1899	-78.238	128.51	-118.818	159.242	-128.424	212.587	-127.714	-177.855	295.06	-57.1025	-434.149	677.419	-421.238	-19.5629	-48.1304	107.633	-85.4253	-346.469	588.586	361.392	-355.175	-266.515	-123.865	92.937
3831	-274.291	3.65341	1.01468	66.2177	41.8353	-90.0237	-170.477	-73.6146	134.726	81.8092	33.7121	57.4472	18.7106	-78.8796	128.996	-119.117	159.283	-128.134	211.916	-127.151	-177.21	294.735	-57.3218	-433.879	677.284	-420.584	-24.0124	-44.0243	107.557	-85.1381	-346.408	588.673	359.798	-353.684	-266.902	-123.4	93.5769
3832	-260.069	3.6545	0.994164	66.188	41.4507	-89.9126	-164.657	-78.4818	135.264	80.5919	34.7374	57.4248	18.8467	-78.6027	129.153	-119.29	158.947	-129.443	207.803	-122.013	-179.875	296.496	-56.2174	-430.793	667.772	-411.283	-32.1795	-34.7649	105.131	-84.922	-347.896	589.784	361.948	-355.886	-266.812	-123.208	93.7199
3833	-252.301	3.65338	0.978113	65.7108	40.4654	-89.9183	-159.637	-82.7464	135.289	80.1668	35.2616	57.8088	17.7563	-77.5736	130.737	-121.117	158.897	-130.777	202.701	-115.577	-182.61	298.518	-55.1217	-433.596	676.735	-420.036	-23.5008	-44.7164	107.221	-85.0427	-347.895	589.555	363.537	-357.343	-266.554	-123.091	93.7337
3834	-262.442	3.64231	0.996934	65.4997	40.8768	-89.8924	-168.304	-75.6336	133.99	82.4714	33.92	57.557	19.0502	-79.059	130.332	-120.388	159.028	-130.415	203.796	-117.587	-182.684	299.339	-56.1259	-432.045	670.716	-414.641	-24.587	-42.0964	105.621	-84.9791	-346.893	588.281	362.517	-356.163	-266.161	-123.913	92.9208
3835	-252.455	3.67162	0.974929	65.2818	41.0043	-89.9198	-168.47	-75.5282	134.097	82.4365	33.8442	57.6533	18.7925	-79.1028	130.674	-120.669	159.302	-128.273	211.399	-126.815	-178.494	296.239	-57.5087	-430.956	667.642	-411.509	-27.8194	-38.484	104.751	-85.1167	-346.325	586.949	365.24	-358.441	-265.267	-124.557	92.1549
3836	-268.073	3.66944	0.992998	66.119	43.036	-89.9264	-169.929	-74.0302	135.057	81.2151	34.1308	57.4134	19.7099	-79.3736	130.409	-120.405	158.941	-125.884	218.739	-136.396	-172.543	291.873	-59.1434	-429.675	663.406	-407.542	-29.9625	-35.7536	103.646	-85.3573	-346.12	588.695	359.858	-353.471	-266.843	-124.4	92.2342
3837	-266.134	3.65725	1.0095	65.4495	42.6305	-89.7259	-170.383	-73.788	134.413	82.1227	33.9616	57.28	19.5594	-79.9824	128.878	-118.78	159.778	-125.782	219.685	-137.607	-172.039	291.592	-59.4768	-430.035	664.05	-408.863	-24.4163	-40.6289	103.678	-85.2754	-346.631	588.341	361.785	-355.226	-265.989	-125.108	91.5772
3838	-268.481	3.64595	0.990811	64.6727	40.9279	-89.7628	-165.101	-78.2483	134.624	81.488	34.5364	57.3944	19.3747	-79.9355	129.31	-119.236	159.801	-127.622	211.872	-128.074	-178.192	296.48	-58.0776	-432.389	671.906	-416.533	-17.0643	-49.2238	105.471	-85.4065	-346.992	588.024	364.988	-358.248	-265.321	-124.996	91.5931
3839	-270.425	3.65582	0.974938	65.2989	41.8141	-89.8057	-162.419	-80.6124	134.852	81.1144	34.7697	58.0335	17.4789	-77.6499	131.784	-122.119	159.056	-127.69	209.938	-125.434	-178.14	296.161	-57.4289	-432.053	669.769	-414.292	-19.5223	-46.3931	105.105	-85.5858	-346.305	588.676	360.886	-354.397	-266.394	-124.87	91.5489
3840	-268.453	3.66544	0.992198	65.6694	42.6495	-90.185	-173.614	-70.9382	134.676	82.021	33.3404	57.6677	19.6299	-78.8226	131.951	-122.087	158.203	-126.076	215.667	-133.146	-175.392	294.605	-59.1221	-428.903	660.247	-404.822	-29.0925	-35.7963	102.806	-85.4876	-346.791	589.25	360.623	-354.102	-266.392	-124.725	91.634
3841	-264.699	3.68169	0.973945	64.4489	41.4181	-90.9212	-178.76	-66.3107	136.448	80.7624	32.2488	57.8923	18.3497	-78.1681	132.029	-122.217	158.851	-125.819	217.551	-135.359	-173.909	293.392	-59.5048	-430.002	663.481	-408.39	-23.1967	-41.6364	103.459	-85.653	-345.728	586.449	366.242	-358.856	-264.169	-125.868	90.5596
3842	-273.106	3.65085	0.991125	64.5024	41.6079	-90.4376	-176.842	-68.0022	135.639	81.4502	32.7058	57.1922	20.6967	-80.6785	128.798	-118.529	158.605	-125.622	217.716	-135.99	-174.478	294.309	-59.8786	-432.162	672.278	-416.888	-15.1632	-51.6891	105.194	-86.1119	-345.01	586.772	364.218	-356.916	-264.774	-125.625	90.633
3843	-272.403	3.6692	0.974078	64.9468	42.2622	-91.0266	-181.75	-63.7685	136.611	80.9905	31.699	57.15	21.0518	-81.1796	128.731	-118.252	158.67	-126.102	217.582	-135.699	-175.056	294.713	-60.0494	-431.587	670.698	-415.173	-16.5284	-50.5407	105	-86.1772	-344.669	587.51	361.228	-354.024	-265.629	-125.182	91.0651
3844	-269.812	3.65586	0.998971	64.5397	41.3385	-89.3184	-168.163	-75.8593	133.043	83.5664	34.1385	57.3868	20.1328	-80.9927	129.231	-118.906	159.443	-125.745	217.572	-135.842	-175.595	295.498	-60.1757	-429.93	665.034	-409.362	-23.762	-43.0382	103.858	-85.7998	-344.312	584.918	367.7	-359.703	-263.691	-125.787	90.3091
3845	-265.737	3.65019	0.993532	64.4356	40.2406	-89.9713	-170.707	-73.5314	135.422	81.1394	33.8805	57.3085	20.7617	-81.7637	129.333	-119.094	159.716	-127.012	211.659	-129.518	-182.674	301.814	-59.7735	-429.671	664.281	-408.362	-27.5889	-38.8464	103.745	-85.8104	-344.564	584.706	369.961	-361.791	-263.225	-125.747	90.3189
3846	-270.616	3.6503	0.977808	64.5907	40.3103	-89.9981	-171.141	-73.1771	135.328	81.3059	33.7635	57.4965	20.2747	-81.5597	130.25	-120.031	160.068	-127.605	209.212	-126.814	-185.486	304.353	-59.6571	-432.259	673.276	-417.055	-19.7877	-48.0956	105.717	-86.4636	-342.936	584.562	367.08	-358.935	-263.998	-125.683	90.2629
3847	-280.378	3.58865	1.03987	65.0072	41.1616	-88.4464	-166.38	-77.6807	136.257	80.5052	35.0568	58.1394	16.5703	-78.1477	131.225	-121.628	160.744	-127.182	211.818	-129.892	-183.225	302.47	-60.0911	-430.82	670.213	-414.408	-22.8492	-44.8425	105.065	-87.3782	-339.598	584.257	365.307	-356.94	-265.886	-125.767	90.0096
3848	-277.876	3.60603	1.00944	65.6044	41.3816	-90.4755	-173.803	-70.678	135.402	81.3347	33.189	57.5997	16.9251	-77.9279	127.742	-117.989	159.891	-129.1	202.564	-119.606	-191.958	310.367	-59.6691	-428.354	664.084	-408.546	-29.4525	-37.8626	103.593	-87.3813	-339.252	584.734	362.394	-354.202	-266.648	-125.57	90.0261
3849	-277.149	3.60787	1.01458	64.8002	41.0276	-90.9807	-179.318	-65.9596	135.475	81.8013	32.0679	57.1637	20.4793	-80.3552	128.829	-118.643	158.618	-128.002	205.883	-123.947	-189.594	308.803	-60.6242	-428.608	664.734	-409.476	-25.2111	-41.8998	103.389	-87.2674	-339.572	584.217	364.642	-356.122	-265.671	-126.295	89.2957
3850	-273.135	3.60154	0.997138	65.6101	41.4432	-90.3908	-171.954	-71.7455	135.669	80.3298	33.9339	57.0853	20.2808	-79.5251	128.531	-118.508	158.362	-128.493	203.728	-121.311	-191.029	309.706	-60.0862	-426.736	660.764	-404.985	-33.5637	-33.5775	102.154	-87.5693	-339.615	585.085	363.653	-355.104	-266.265	-125.824	89.5527
3851	-283.779	3.58306	1.02717	65.9771	41.4859	-90.1248	-165.605	-77.2055	135.216	80.3118	34.7514	57.5379	18.1465	-78.4813	129.302	-119.517	159.645	-129.586	198.219	-114.889	-193.872	312.201	-59.3871	-431.413	675.067	-418.756	-21.0575	-48.3022	105.636	-87.2913	-339.345	585.995	359.553	-351.217	-267.689	-124.722	90.4385
3852	-277.065	3.60467	0.999586	66.0176	41.5606	-90.0113	-164.86	-77.9331	135.324	80.1535	34.9239	57.6936	17.361	-77.1209	129.672	-120.129	159.245	-129.242	203.037	-119.82	-189.678	308.158	-59.2777	-428.432	666.003	-409.714	-30.4235	-37.9919	103.394	-86.9929	-341.474	587.409	361.418	-353.342	-267.401	-124.587	90.3933
3853	-266.901	3.60747	0.981722	64.9928	39.8851	-90.2841	-164.178	-78.4297	135.382	80.0892	34.7322	57.6222	19.5274	-77.6695	131.473	-121.88	157.107	-130.361	198.869	-114.213	-190.362	308.233	-58.0773	-431.75	677.037	-420.341	-20.5642	-49.5399	105.893	-86.9188	-342.687	587.602	365.699	-357.454	-266.619	-124.44	90.4434
3854	-271.355	3.59284	1.00888	65.7083	40.4198	-90.0488	-159.144	-82.881	134.439	80.6662	35.3091	57.883	18.9412	-77.3829	132.877	-123.331	157.434	-130.428	196.132	-111.281	-190.679	308.74	-57.9186	-432.112	678.032	-420.741	-23.5252	-47.0135	106.178	-87.0649	-341.262	586.858	363.89	-355.485	-267.157	-124.09	90.6786
3855	-269.754	3.6192	0.99137	66.2082	41.0475	-90.3132	-166.693	-76.0458	134.85	80.56	34.5529	57.8179	18.7199	-76.7745	132.136	-122.657	157.284	-129.204	202.005	-118.743	-189.789	308.524	-59.4443	-428.717	669.879	-412.468	-35.3653	-34.8328	104.12	-87.0635	-340.489	586.021	363.409	-354.872	-267.148	-123.904	90.7403
3856	-275.258	3.57578	1.03352	65.6531	40.5036	-89.2363	-166.691	-76.1771	133.717	81.6371	35.2304	57.7836	17.3969	-75.7314	130.557	-121.232	157.944	-129.323	202.996	-120.192	-190.099	308.967	-59.5602	-431.898	679.408	-422.073	-22.1411	-49.2541	106.112	-86.9875	-342.535	588.597	363.588	-355.274	-267.686	-123.628	91.0087
3857	-271.043	3.60768	1.00217	66.248	41.0225	-90.7606	-176.31	-68.2183	136.315	80.3486	32.9297	57.4096	19.1202	-77.9423	129.556	-119.829	158.179	-129.099	206.19	-124.006	-187.246	306.665	-60.0149	-428.825	671.003	-413.252	-34.537	-36.3575	103.975	-86.9803	-342.648	588.335	363.334	-355	-267.302	-123.48	91.0292
3858	-263.945	3.6091	0.983203	65.5308	39.5739	-90.4248	-169.495	-74.0732	135.708	80.3885	33.9171	57.5374	19.045	-78.1547	130.485	-120.718	158.517	-129.597	203.758	-120.991	-188.35	307.548	-59.5749	-432.023	681.22	-422.946	-25.7688	-46.6856	106.279	-86.9236	-343.554	588.277	367.483	-358.941	-266.493	-123.483	90.964
3859	-252.477	3.49962	1.08723	65.5274	39.2104	-89.17	-163.716	-79.0165	133.07	82.2955	35.4326	57.2378	20.1962	-78.9331	129.926	-120.019	158.356	-128.761	199.234	-120.121	-191.803	314.372	-60.4465	-430.546	677.053	-418.601	-31.2367	-40.9769	105.109	-90.1289	-341.874	587.62	370.4	-361.599	-268.774	-123.401	91.1231
3860	-241.738	3.51357	1.07684	65.6578	38.6227	-90.3934	-167.532	-75.6227	136.383	79.4047	34.3743	57.0507	21.1303	-79.0527	129.936	-120.002	157.739	-127.845	204.626	-126.936	-188.576	312.204	-61.3919	-433.468	688.931	-429.091	-29.757	-45.276	107.993	-90.0555	-342.216	587.407	372.649	-363.689	-268.228	-123.015	91.769
3861	-265.118	3.53667	1.06425	66.2392	41.351	-90.5154	-167.873	-75.2517	136.887	78.9278	34.2946	57.2956	19.2772	-76.9722	129.905	-120.325	157.911	-126.597	212.844	-136.084	-182.554	306.834	-61.9928	-429.694	676.703	-417.807	-37.4796	-35.5992	105.071	-90.4513	-339.421	587.544	365.213	-356.049	-269.781	-123.617	91.152
3862	-257.558	3.53646	1.04748	65.9476	40.686	-90.1243	-164.4	-78.2486	135.997	79.4414	34.9558	57.7679	16.0711	-74.4667	129.999	-120.874	159.177	-128.434	209.672	-131.679	-183.913	307.498	-61.2487	-429.478	677.149	-417.966	-39.0795	-34.4993	104.982	-90.173	-339.396	586.722	367.476	-358.002	-269.123	-123.465	91.1606
3863	-239.234	3.50436	1.09026	65.5813	38.5488	-89.7757	-157.325	-84.1918	135.163	79.6542	35.9747	57.2007	19.5084	-77.172	129.288	-119.659	158.159	-129.464	202.477	-124.048	-189.748	313.25	-60.9557	-433.106	690.042	-430.103	-27.9333	-47.9657	107.347	-89.6528	-340.648	585.6	373.975	-364.107	-267.148	-123.442	91.218
3864	-258.065	3.50863	1.07504	67.0023	40.8552	-90.1013	-159.63	-81.8892	135.687	78.9688	35.7306	56.9133	20.8083	-77.8354	128.623	-118.742	157.374	-129.451	201.991	-124.005	-192.993	316.404	-61.3591	-431.908	688.061	-428.028	-31.3693	-45.1216	106.738	-90.4958	-337.175	585.486	364.082	-354.414	-269.464	-123.135	91.3525
3865	-268.303	3.51422	1.0679	66.8149	40.9467	-90.0176	-160.838	-81.0541	134.806	80.0643	35.4589	57.6349	17.4854	-75.5684	130.145	-120.596	158.735	-129.495	201.565	-123.642	-192.817	316.326	-61.7235	-430.992	683.872	-423.959	-33.2131	-42.0697	105.575	-90.1101	-334.367	581.208	365.074	-354.369	-267.541	-123.987	90.4324
3866	-277.654	3.52238	1.06443	66.2503	41.0226	-90.1495	-163.276	-78.8898	135.237	79.7727	35.1887	57.2957	18.9291	-76.2759	129.531	-119.79	158.159	-128.396	207.635	-130.927	-189.124	313.329	-62.5843	-431.771	686.448	-426.867	-26.9154	-48.6248	105.701	-89.4964	-335.397	581.313	365.504	-354.809	-266.837	-124.047	90.1696
3867	-279.271	3.5527	1.03593	66.776	42.0881	-90.3149	-165.626	-76.8537	135.426	79.8382	34.7396	57.3093	18.3803	-75.7456	128.876	-119.108	158.244	-128.226	212.776	-136.009	-183.983	308.164	-62.5652	-429.225	678.793	-419.511	-34.0909	-40.6998	103.981	-89.1875	-335.949	582.21	362.834	-352.525	-267.372	-123.819	90.3685
3868	-271.729	3.56584	1.02759	65.423	41.3238	-90.171	-164.597	-77.7623	135.244	79.8582	35.0296	57.5274	17.0704	-74.4549	129.362	-119.846	158.763	-127.032	219.998	-144.324	-177.232	302.325	-63.2865	-430.514	681.891	-423.151	-25.3459	-48.8084	104.162	-88.5194	-336.285	579.62	369.236	-358.041	-264.654	-124.868	89.196
3869	-282.658	3.5942	1.0218	66.2312	43.1466	-90.1114	-164.704	-77.7536	134.582	80.586	34.9389	58.0205	14.864	-73.2044	130.421	-121.066	159.983	-126.275	223.525	-148.27	-174.882	300.239	-63.9108	-428.496	674.129	-415.6	-31.6482	-41.0348	102.47	-88.2551	-331.958	574.872	365.297	-353.4	-263.677	-125.5	88.5031
3870	-276.554	3.63019	1.00505	65.701	42.2148	-90.3561	-160.394	-80.8334	135.254	79.0879	35.6222	58.8155	12.7353	-70.9436	132.81	-124.029	160.086	-125.562	223.996	-148.556	-174.461	299.654	-63.7664	-431.843	682.03	-423.09	-25.2265	-48.7135	105.5	-88.2584	-333.182	575.536	368.58	-356.656	-263.256	-125.454	88.4238
3871	-279.461	3.64582	1.00011	65.924	43.236	-90.1435	-161.251	-80.3548	134.082	80.4576	35.4711	59.0368	12.0821	-70.8005	134.114	-125.282	160.795	-125.222	226.043	-150.862	-172.52	297.957	-64.2117	-430.309	675.913	-417.382	-27.3864	-45.3083	103.935	-87.965	-331.308	573.099	366.594	-354.243	-262.306	-126.023	87.6633
3872	-256.643	3.65777	0.9998	65.9933	44.0583	-89.9657	-154.147	-86.2526	133.972	79.7606	36.5095	58.2104	17.4546	-74.2538	133.916	-124.48	158.337	-123.349	234.21	-159.972	-163.22	289.922	-64.8745	-427.492	669.48	-410.957	-34.2367	-38.47	102.012	-87.8695	-331.892	572.647	370.359	-357.691	-261.304	-126.126	87.274
3873	-274.177	3.65982	0.985921	66.1472	43.7448	-90.0779	-152.795	-87.2616	134.639	78.9225	36.6492	59.0416	12.2887	-70.7447	134.337	-125.55	160.423	-124.567	230.106	-154.908	-167.336	293.111	-64.2871	-430.62	679.06	-420.291	-26.7256	-47.1337	104.517	-88.1458	-329.951	571.844	367.836	-355.071	-262.161	-125.776	87.7422
3874	-278.18	3.63852	1.01929	66.7162	43.8625	-89.6255	-149.544	-89.7382	134.787	78.4624	37.2823	58.7821	14.7588	-71.2536	134.713	-125.95	157.174	-125.775	224.906	-148.623	-172.596	297.31	-63.5676	-429.989	682.778	-423.924	-29.4088	-46.6861	105.488	-87.732	-329.331	571.379	364.49	-351.85	-262.203	-124.972	88.8891
3875	-275.57	3.64618	1.01613	66.7439	44.2203	-89.7524	-151.659	-87.9008	135.311	78.2169	36.8783	58.8042	14.5442	-71.0656	134.346	-125.526	156.949	-125.806	224.983	-148.286	-172.195	296.609	-63.1982	-427.682	676.171	-417.248	-38.2431	-37.1697	103.855	-87.2091	-330.622	572.64	363.238	-350.943	-262.675	-124.308	89.6086
3876	-273.315	3.61859	1.02155	66.6234	42.4371	-89.9156	-147.877	-90.6724	137.126	75.8991	37.3767	58.8892	14.4696	-70.6283	135.009	-126.233	156.214	-127.88	213.995	-134.921	-181.612	304.129	-61.357	-431.362	687.499	-428.059	-27.7856	-49.1235	106.569	-86.7513	-332.897	574.432	364.414	-352.457	-262.711	-123.646	90.3569
3877	-264.427	3.62452	0.991171	65.9492	41.0374	-90.0992	-163.244	-78.3554	135.365	79.5271	35.0681	59.0437	12.7644	-69.8961	134.325	-125.563	157.436	-129.889	208.623	-128.834	-187.203	308.786	-60.8607	-428.577	678.665	-419.166	-38.2965	-37.4482	104.415	-86.7236	-335.726	576.986	367.251	-355.587	-262.491	-123.359	90.7765
3878	-266.457	3.6297	1.0036	66.256	41.4832	-89.9279	-164.109	-78.2034	135.082	80.0553	35.1412	59.47	8.86015	-67.668	133.963	-125.634	160.084	-129.267	214.661	-136.364	-181.774	304.381	-61.7679	-429.312	680.683	-420.86	-38.5205	-37.3072	104.824	-86.5165	-335.453	576.385	367.576	-355.83	-262.23	-123.264	91.0666
3879	-268.236	3.63446	1.01726	66.4933	41.6063	-90.0205	-170.151	-73.0074	136.341	79.4676	34.4286	60.2191	1.70025	-63.8578	131.653	-124.019	164.322	-130.102	216.081	-137.407	-178.871	301.411	-61.518	-430.553	682.594	-422.536	-38.7707	-36.6209	105.671	-86.5135	-335.144	575.914	367.341	-355.707	-262.075	-123.325	91.2529
3880	-278.076	3.62299	1.02801	66.4745	42.7612	-89.8694	-169.187	-73.9453	135.693	80.0996	34.5299	60.111	2.55741	-64.5641	131.714	-123.931	164.042	-129.082	217.734	-139.95	-176.653	300.058	-62.2331	-428.425	676.247	-416.565	-42.8557	-31.6778	103.859	-86.5946	-336.621	578.848	363.481	-352.749	-263.669	-122.92	91.9284
3881	-276.309	3.62308	1.00247	66.2045	41.4449	-90.605	-175.907	-68.1813	136.611	79.8838	33.1549	59.6802	5.35438	-66.6956	131.496	-123.311	163.078	-129.572	216.078	-137.866	-177.874	300.964	-62.1136	-431.078	682.47	-423.282	-29.6778	-43.9251	104.952	-86.9797	-333.785	574.859	367.704	-355.67	-261.492	-124.883	89.8994
3882	-273.579	3.64702	0.980053	66.8242	43.578	-90.0246	-169.613	-74.0829	135.421	80.7512	34.1508	59.8887	3.64814	-65.4312	131.39	-123.332	163.678	-128.024	225.298	-148.149	-168.084	292.18	-62.5231	-428.091	673.183	-414.379	-37.1662	-35.3221	102.604	-87.1631	-334.904	577.487	364.06	-352.809	-262.945	-124.63	90.2374
3883	-269.53	3.60167	1.03592	66.4263	43.4368	-88.6243	-167.084	-76.6289	134.809	81.6098	34.9829	59.7945	4.26193	-65.6183	131.247	-123.134	163.067	-126.704	231.003	-154.624	-162.125	286.983	-62.971	-428.654	674.372	-416.014	-31.7066	-40.4122	102.593	-87.1239	-335.013	576.249	368.258	-356.4	-261.601	-125.505	89.0759
3884	-267.117	3.63656	1.0228	65.3009	41.1377	-89.5715	-172.569	-71.9467	135.544	81.4191	33.7461	60.5668	0.651325	-63.8557	130.854	-123.332	165.454	-130.039	218.342	-138.842	-174.756	296.702	-60.7713	-429.705	670.6	-412.143	-35.1069	-36.4134	104.206	-86.8707	-335.436	575.294	372.261	-360.008	-260.514	-125.615	88.8508
3885	-266.916	3.63172	1.00512	64.7902	40.2057	-89.3935	-168.911	-75.7417	133.435	83.442	34.0201	60.2398	2.8033	-66.0003	130.27	-122.454	165.274	-131.021	213.95	-133.758	-179.068	300.385	-60.2322	-433.317	682.093	-423.317	-23.8747	-49.085	106.897	-87.1272	-334.795	574.536	373.072	-360.57	-259.793	-125.995	88.603
3886	-261.37	3.63785	1.01584	65.3918	40.7666	-89.392	-165.69	-77.7218	133.574	82.3736	34.808	59.6516	7.64974	-68.6976	131.026	-122.844	162.727	-129.553	215.735	-136.395	-177.523	299.532	-60.988	-430.44	677.594	-417.625	-40.4508	-33.5309	105.665	-87.1956	-334.659	574.455	372.93	-360.466	-259.676	-125.615	89.6776
3887	-246.379	3.60456	1.00588	65.3105	38.7928	-89.4168	-161.231	-81.3977	133.811	81.6745	35.329	59.0418	11.6145	-71.4453	131.164	-122.46	161.03	-131.434	206.91	-126.268	-184.579	305.67	-59.9902	-433.706	689.553	-429.194	-29.11	-46.7766	107.918	-87.1854	-335.273	574.42	376.84	-364.018	-259.08	-125.676	89.5258
3888	-252.233	3.56112	1.02777	65.4731	38.8522	-88.9563	-161.56	-81.3187	131.917	83.6964	35.3208	57.9233	17.5082	-76.7001	129.951	-120.248	160.025	-133.409	198.616	-116.697	-189.424	309.885	-59.231	-432.5	686.674	-426.347	-30.5328	-45.2516	106.771	-87.8257	-333.96	574.315	375.099	-362.316	-259.667	-125.753	89.4414
3889	-266.974	3.5612	1.0123	65.0911	37.4808	-91.818	-170.304	-73.5178	142.244	74.8563	32.7668	59.1272	10.7313	-70.2381	131.558	-122.66	160.443	-139.448	181.308	-94.4477	-190.517	308.308	-55.9084	-430.766	681.679	-421.68	-33.2758	-41.9528	105.449	-86.8741	-332.49	574.62	378.615	-363.898	-260.849	-123.427	87.2729
3890	-244.413	3.57443	0.985698	64.3312	36.9421	-90.1197	-166.751	-76.3975	134.967	80.7755	34.4831	60.232	6.52238	-64.2938	135.503	-127.686	158.629	-139.184	179.659	-92.7554	-191.199	309.001	-56.0678	-428.794	678.622	-418.375	-40.4869	-35.1568	104.3	-86.747	-334.294	575.558	382.399	-367.614	-260.073	-123.52	87.3635
3891	-263.841	3.54224	1.01851	65.6295	37.9307	-89.9727	-163.905	-78.7361	133.988	81.4158	34.8168	59.9211	8.72978	-65.7667	135.637	-127.567	157.564	-141.729	169.719	-81.6853	-188.14	306.458	-55.0883	-430.211	683.386	-423.437	-33.3257	-43.0384	105.411	-87.7076	-331.653	574.761	378.144	-363.386	-260.89	-123.816	87.0793
3892	-257.583	3.55156	1.00742	65.4117	38.5137	-90.1076	-165.228	-77.204	134.695	80.4044	34.9611	59.9768	7.98194	-65.0223	135.192	-127.191	157.724	-143.17	165.099	-76.4475	-187.357	305.595	-54.3713	-428.339	677.932	-418.052	-39.4841	-36.4062	104.121	-88.0658	-330.306	573.742	377.393	-362.472	-260.821	-123.895	87.0452
3893	-258.962	3.55342	0.997091	66.4732	40.1133	-90.0051	-160.978	-80.4688	134.788	79.5853	35.7801	59.8702	8.12999	-64.7826	134.543	-126.61	157.489	-143.898	163.688	-74.3665	-186.209	304.183	-53.6771	-428.648	679.48	-419.59	-38.1642	-37.9651	104.353	-88.9293	-327.046	572.255	371.389	-356.574	-261.757	-123.975	87.0345
3894	-243.862	3.52705	1.03073	64.4272	37.0892	-89.7451	-161.434	-80.192	133.374	80.9103	35.8101	59.4151	9.8433	-66.5048	133.94	-125.935	158.101	-143.268	167.188	-78.3282	-187.152	305.063	-54.3081	-428.22	679.239	-418.779	-44.0009	-32.5942	104.507	-87.4724	-333.634	575.467	383.522	-368.627	-259.735	-123.827	87.673
3895	-252.367	3.52845	1.03248	66.0325	37.8749	-89.0273	-156.773	-83.698	131.833	81.5654	37.108	58.8724	12.5604	-68.9623	132.563	-124.304	158.037	-141.946	171.988	-84.032	-189.329	307.352	-55.0555	-431.549	689.278	-428.527	-33.8447	-44.1041	107.145	-88.5364	-330.653	573.591	378.98	-364.058	-260.706	-124.003	87.7329
3896	-270.187	3.48223	1.07798	65.9913	39.9359	-88.7169	-153.318	-86.2613	135.245	77.7631	38.0291	58.6021	12.1824	-68.6723	129.978	-121.615	158.221	-141.246	174.101	-86.704	-190.612	308.81	-55.4625	-428.317	679.219	-419.412	-38.8522	-37.7736	104.693	-89.9488	-324.771	570.96	372.517	-357.586	-262.509	-124.399	87.1821
3897	-275.024	3.49874	1.06413	66.1354	40.2736	-89.002	-153.792	-85.7017	134.359	78.6175	37.6929	58.2825	14.2495	-70.482	129.758	-121.124	157.73	-141.504	173.187	-85.4228	-190.847	308.93	-55.3063	-428.694	680.482	-420.6	-38.7402	-38.3457	105.289	-90.1237	-322.342	568.068	371.953	-356.565	-261.834	-124.619	86.9133
3898	-276.96	3.49046	1.04369	66.169	40.3238	-89.3868	-161.5	-79.8222	133.868	80.4614	36.0037	57.3806	18.085	-73.793	129.024	-119.605	156.787	-140.955	176.567	-89.1632	-192.536	310.553	-55.8807	-429.259	681.498	-421.873	-33.3053	-43.412	104.974	-90.0656	-320.981	567.044	370.75	-355.165	-262.108	-125.098	86.2213
3899	-273.038	3.50333	1.04077	65.6467	40.9546	-89.5461	-154.561	-85.5246	133.689	79.8855	36.7793	57.1481	19.6067	-75.2361	128.757	-119.035	156.613	-140.189	177.092	-89.8772	-192.782	310.936	-56.0209	-426.855	674.9	-415.393	-41.2246	-34.9537	103.421	-90.0994	-320.48	566.645	370.622	-354.966	-262.193	-125.062	86.3769
3900	-262.95	3.51173	1.03896	66.3002	40.137	-90.3299	-150.325	-88.5961	135.869	77.0707	37.0045	57.227	19.4593	-75.0466	128.978	-119.192	156.349	-142.1	169.805	-81.2293	-190.951	309	-54.7246	-430.464	685.927	-426.006	-30.7588	-46.9542	106.241	-90.1195	-320.951	567.086	372.875	-357.059	-262.178	-125.021	86.4969
3901	-129.679	3.50066	1.21912	65.2423	37.7805	-83.2277	-139.549	-98.8099	107.237	103.567	41.6489	53.2411	39.5057	-95.3582	121.581	-109.028	156.151	-134.807	186.909	-104.579	-204.156	324.357	-59.4522	-429.15	680.868	-421.088	-34.8885	-41.9606	105.367	-91.688	-333.87	575.128	391.708	-377.058	-264.116	-124.548	87.2745
3902	-177.643	3.50051	1.14004	64.1479	35.6526	-85.8483	-154.621	-85.7571	115.57	96.6845	38.7057	53.234	39.4708	-94.7834	121.591	-109.105	155.765	-132.85	191.921	-111.55	-204.792	325.933	-60.8786	-431.088	686.04	-425.743	-31.8298	-45.4598	106.843	-90.5662	-338.212	578.669	394.496	-380.379	-263.852	-124.348	88.1007
3903	-211.53	3.54109	1.12986	63.052	33.3572	-87.4872	-164.192	-77.6755	119.612	93.8732	36.4488	54.2871	36.7184	-92.4401	122.94	-111.243	156.365	-132.606	192.087	-111.589	-205.077	325.938	-60.7758	-432.321	683.341	-422.907	-34.4614	-42.068	108.401	-88.2101	-343.214	579.579	401.618	-387.597	-259.75	-125.849	89.255
3904	-227.033	3.51299	1.12532	62.31	32.7111	-89.8515	-173.398	-69.4043	127.922	86.4255	34.3677	54.0021	38.1137	-93.0662	122.732	-110.932	155.66	-134.067	187.262	-106.637	-206.364	327.411	-60.253	-433.083	685.605	-425.544	-28.3825	-48.1603	108.608	-88.1013	-342.126	578.081	401.655	-387.188	-258.108	-126.749	88.9095
3905	-221.084	3.52659	1.07666	61.2667	32.6549	-91.3316	-177.661	-65.3103	134.137	80.6372	33.3553	53.6257	38.8873	-93.4425	121.924	-109.919	155.402	-133.634	193.799	-113.444	-200.226	321.336	-60.1516	-428.137	670.932	-411.716	-39.7859	-34.8428	104.655	-86.5219	-348.175	582.47	403.022	-389.634	-257.464	-126.511	89.7848
3906	-214.594	3.52506	1.08965	61.8335	31.7894	-92.2215	-178.232	-64.5087	136.855	77.9875	32.801	53.3426	40.1505	-94.8441	121.855	-109.452	155.37	-133.485	193.66	-113.304	-199.81	320.998	-60.2633	-432.227	684.387	-424.551	-28.2752	-48.0807	107.634	-85.19	-351.489	584.587	403.021	-390.134	-256.409	-126.512	90.9668
3907	-204.096	3.5362	1.05155	62.5773	34.0195	-92.2308	-171.528	-69.9515	138.363	75.8128	33.7962	54.6303	33.8292	-89.8766	123.759	-112.254	157.38	-135.426	186.223	-104.42	-202.142	322.747	-59.0568	-427.97	671.498	-412.29	-39.3824	-35.2386	104.449	-86.8362	-348.01	584.359	393.59	-381.498	-257.781	-126.629	90.627
3908	-206.739	3.55896	1.02397	63.6336	35.4792	-91.235	-164.169	-76.581	138.17	75.5573	35.4266	55.0746	32.8668	-89.1786	126.403	-115.244	157.931	-135.13	191.696	-109.94	-196.323	316.837	-58.893	-428.685	675.208	-415.859	-37.6042	-37.6638	105.164	-87.3794	-347.411	584.955	386.705	-375.614	-258.068	-126.741	91.0803
3909	-247.885	3.54137	1.03825	65.4542	37.8144	-90.7718	-166.254	-75.2717	136.784	77.3858	35.2728	55.1875	31.3962	-87.9024	126.036	-115.249	158.971	-137.6	188.667	-105.609	-195.267	315.195	-57.7794	-431.799	685.039	-425.132	-29.8109	-46.6844	107.307	-88.9781	-342.229	583.851	374.676	-364.087	-260.025	-126.852	91.222
3910	-246.388	3.52851	1.04893	65.6562	38.4465	-90.3083	-163.254	-77.8195	135.299	78.4917	35.8707	54.7046	33.2189	-89.0492	125.705	-114.612	158.547	-138.814	187.995	-103.966	-193.153	312.644	-56.7695	-429.342	678.317	-418.64	-36.2914	-39.5432	105.484	-88.9653	-342.439	583.853	373.504	-363.066	-259.793	-126.804	91.4871
3911	-247.875	3.53861	1.04187	65.1237	37.5132	-90.4613	-169.749	-72.3231	135.076	79.3137	34.981	54.797	32.3445	-88.3778	124.414	-113.747	159.448	-140.91	185.45	-99.853	-193.802	312.179	-55.5274	-432.335	683.493	-423.625	-28.0013	-48.3264	107.428	-88.9017	-342.354	583.631	375.895	-364.953	-259.114	-127.041	91.0715
3912	-238.482	3.52336	1.05567	65.1547	36.6748	-90.488	-163.44	-77.3491	136.144	77.4673	35.9285	54.2665	34.0854	-90.6748	123.375	-112.137	159.889	-140.87	183.684	-97.8872	-193.169	311.709	-55.5521	-431.743	683.791	-423.426	-32.1715	-44.6503	107.24	-88.3725	-343.817	583.504	380.412	-369.135	-257.84	-126.966	91.1787
3913	-247.541	3.5682	1.03897	64.4845	36.4638	-91.1607	-159.499	-80.1034	138.699	74.3056	36.3124	55.6649	29.5403	-87.324	125.365	-115.181	161.674	-140.832	182.24	-96.0165	-192.265	310.685	-55.1807	-433.705	682.335	-422.549	-26.3832	-49.9974	109.29	-88.6301	-343.579	582.806	380.773	-369.651	-256.735	-127.724	90.5829
3914	-192.014	3.55778	1.10979	64.1687	35.0781	-88.4682	-148.677	-89.5984	127.384	84.1178	38.8481	53.5374	39.8227	-98.5306	122.076	-110.013	161.889	-135.871	192.908	-111.005	-194.716	315.608	-58.0076	-432.261	682.402	-421.107	-40.5945	-36.4977	109.618	-89.2804	-352.641	587.201	393.043	-382.353	-256.808	-127.406	93.261
3915	-211.827	3.57161	1.07428	65.2711	35.2898	-89.1923	-156.323	-83.0656	130.255	81.9595	37.6995	54.5105	34.4543	-93.5024	123.385	-112.382	163.351	-135.22	196.221	-114.607	-195.386	315.707	-57.9058	-435.752	690.545	-429.259	-32.8193	-44.0147	111.947	-89.5613	-353.274	589.756	387.385	-377.932	-257.69	-127.394	93.7234
3916	-210.936	3.58607	1.04238	64.3966	36.9186	-89.9566	-151.553	-86.6961	133.666	77.9748	38.0641	56.5872	26.0268	-82.887	129.638	-120.152	160.006	-133.755	196.657	-115.391	-193.537	314.506	-57.9505	-430.609	677.831	-417.414	-42.7636	-32.9911	108.493	-89.641	-351.448	588.868	380.977	-372.155	-257.639	-127.452	93.8569
3917	-253.344	3.57339	1.02341	67.7717	41.065	-90.4118	-153.574	-85.0449	136.554	75.4975	37.6048	56.4561	24.4665	-82.164	127.87	-118.387	161.291	-134.037	199.778	-118.892	-190.303	311.685	-58.0489	-432.631	684.929	-424.413	-34.5483	-41.9879	109.447	-91.3251	-345.841	589.552	361.38	-353.795	-261.789	-127.203	93.9767
3918	-252.95	3.57404	1.0316	66.6347	40.736	-90.255	-158.051	-81.5676	134.8	77.8569	36.8326	56.5601	24.239	-81.4228	128.911	-119.367	160.504	-132.343	205.211	-125.461	-185.205	307.581	-59.4914	-431.002	679.906	-419.737	-37.5778	-37.8944	107.846	-90.8185	-344.544	586.706	365.142	-356.907	-260.48	-127.799	93.0972
3919	-258.457	3.54022	1.0475	66.6062	41.9188	-90.3117	-155.977	-83.2773	135.28	77.1727	37.0754	56.0641	26.8328	-82.916	128.933	-118.883	159	-131.769	205.91	-128.305	-183.567	308.691	-62.7244	-426.511	673.262	-413.597	-38.18	-36.8913	103.753	-90.3816	-342.891	585.621	362.18	-353.899	-260.958	-128.486	92.3291
3920	-271.587	3.55242	1.05378	67.1301	42.9507	-90.5327	-157.32	-82.1508	136.533	76.126	36.8659	56.2923	24.9548	-81.4208	128.726	-118.99	159.985	-130.608	213.254	-137.318	-177.964	304.472	-64.4068	-426.291	674.507	-414.708	-38.1746	-37.3133	103.639	-89.7143	-342.971	585.989	359.49	-351.508	-261.608	-127.979	92.7568
3921	-257.504	3.58254	1.02778	66.2585	41.6251	-90.8729	-163.465	-76.9709	137.229	76.1701	35.822	56.3254	23.8824	-81.0534	127.797	-118.196	161.06	-130.403	219.018	-142.99	-172.814	299.217	-64.4352	-428.851	680.325	-420.776	-29.5699	-45.7694	105.084	-89.0112	-342.853	583.43	366.244	-357.526	-259.706	-128.46	91.8936
3922	-257.596	3.58384	1.02211	65.9305	41.2458	-90.9417	-161.31	-78.5943	137.245	75.865	36.0811	56.2994	24.1339	-81.4828	127.591	-117.846	161.146	-132.339	210.407	-132.23	-180.468	305.03	-62.9917	-426.242	671.561	-412.358	-37.7203	-36.5136	103.198	-88.4403	-341.708	581.327	366.612	-357.622	-258.865	-128.29	91.9688
3923	-271.392	3.57328	1.03649	66.6336	40.9171	-90.8789	-159.056	-80.3419	137.795	75.0409	36.4741	56.9492	20.2693	-78.9484	127.747	-118.436	162.818	-133.659	204.474	-125.118	-185.268	308.885	-62.0718	-430.762	684.895	-424.813	-28.844	-47.0116	106.362	-88.0212	-338.779	578.432	364.909	-355.298	-258.754	-127.638	92.3861
3924	-272.863	3.596	1.01725	67.0866	41.4524	-91.2187	-161.741	-77.9184	138.177	74.9264	35.8793	57.0809	19.7557	-78.5778	127.925	-118.561	162.645	-134.09	202.952	-122.483	-185.843	308.58	-61.347	-430.083	681.776	-421.799	-31.9497	-43.4057	105.812	-87.5564	-339.143	579.379	361.77	-352.64	-259.465	-127.264	92.8266
3925	-263.937	3.57973	1.03072	66.5993	40.4877	-90.7827	-159.142	-80.6022	137.176	75.8775	36.3785	57.0669	19.4747	-77.9035	127.636	-118.387	162.519	-134.292	203.644	-123.323	-184.926	307.675	-60.9994	-431.904	687.82	-427.495	-27.9849	-48.2048	106.719	-87.085	-340.016	579.528	365.949	-356.506	-259.098	-126.883	93.1722
3926	-263.601	3.59325	1.01278	66.6365	40.3962	-91.1084	-162.654	-77.4883	137.327	76.0836	35.6462	56.9898	19.7486	-78.5381	127.214	-117.735	162.641	-135.4	199.67	-117.939	-187.98	309.626	-60.2104	-431.755	686.214	-426.115	-27.9538	-47.841	106.44	-86.7187	-340.236	580.241	364.764	-355.539	-259.56	-126.732	93.2205
3927	-263.476	3.57901	1.04515	66.8175	40.7971	-90.7771	-172.915	-68.7422	138.27	76.247	34.5053	56.7171	19.656	-78.5556	125.253	-115.698	162.869	-135.758	202.846	-120.886	-185.224	306.459	-59.9	-429.652	679.759	-419.68	-36.0242	-39.0704	104.935	-86.2454	-340.446	579.91	364.066	-354.982	-259.57	-125.963	93.7648
3928	-263.319	3.59198	1.03348	66.9914	41.1769	-90.3227	-168.535	-73.6459	136.583	78.2339	34.9588	56.7973	18.628	-78.6628	125.376	-116.08	165.028	-136.474	206.73	-124.701	-181.061	302.409	-59.6817	-431.283	683.796	-423.352	-32.9791	-42.5828	105.972	-85.9315	-341.459	581	363.005	-354.413	-259.845	-125.72	94.0996
3929	-248.766	3.62686	1.00516	66.2901	41.0825	-90.3818	-163.717	-77.4667	137.127	77.0643	35.6699	57.1544	16.5158	-77.7226	125.598	-116.457	166.38	-134.148	214.276	-133.582	-175.417	297.717	-60.8293	-430.091	679.863	-419.695	-35.9641	-38.8667	104.986	-85.8906	-341.777	580.036	367.265	-358.267	-258.765	-126.21	93.2071
3930	-247.494	3.63625	1.03106	65.5018	40.2644	-90.1819	-164.012	-77.6521	136.011	78.459	35.5457	57.9656	10.9724	-76.1017	123.863	-115.644	171.884	-135.354	212.059	-130.635	-177.523	299.225	-60.2627	-434.659	688.837	-428.399	-28.9751	-45.9195	108.233	-85.6728	-340.995	578.446	369.752	-360.259	-257.953	-126.268	93.1755
3931	-252.199	3.64139	1.019	65.7093	40.8018	-90.7496	-174.3	-69.1628	136.226	79.5196	33.6231	57.6436	12.3159	-76.9564	122.932	-114.437	171.142	-137.003	210.038	-127.75	-178.24	299.401	-59.811	-431.898	681.872	-421.489	-36.8278	-37.5623	106.236	-85.8947	-338.522	576.225	367.659	-358.014	-258.061	-126.104	93.1791
3932	-241.31	3.61148	1.04057	65.472	39.587	-90.8911	-176.184	-67.5731	136.423	79.5244	33.3056	57.2364	13.6146	-77.9339	121.729	-113.125	171.045	-138.655	205.888	-122.751	-178.417	299.359	-59.196	-432.57	684.488	-423.988	-34.6961	-40.0215	106.714	-85.5639	-340.035	576.751	371.363	-361.649	-257.379	-126.038	93.2846
3933	-216.703	3.60496	1.02242	64.2829	38.8007	-90.6494	-170.146	-72.5665	136.392	78.8735	34.3224	57.01	14.9839	-79.4021	121.857	-112.945	170.972	-140.814	197.862	-112.963	-183.363	303.108	-57.8932	-429.834	677.248	-416.943	-41.8767	-32.3294	104.782	-85.3601	-340.789	576.827	374.432	-364.512	-256.847	-126.008	93.2816
3934	-222.347	3.58274	1.0448	66.049	39.0076	-90.2486	-165.067	-76.7921	135.538	79.1411	35.2181	56.2683	19.2913	-82.9028	121.553	-111.979	169.863	-139.791	198.497	-114.296	-183.429	303.741	-58.6432	-433.666	691.445	-429.705	-36.0789	-40.8281	108.125	-85.9105	-339.932	577.083	372.476	-362.714	-257.453	-125.706	93.9316
3935	-206.833	3.58848	1.02198	63.7591	39.6023	-90.3619	-160.173	-80.6867	136.46	77.6034	35.9197	56.6803	16.6835	-81.5034	121.76	-112.344	171.112	-140.208	195.581	-110.946	-184.287	304.423	-58.305	-427.757	673.782	-412.941	-50.7142	-24.0938	103.678	-86.106	-339.226	576.473	373.729	-363.666	-257.356	-125.858	93.4164
3936	-206.858	3.57078	1.05002	65.6895	38.9736	-89.8234	-155.154	-84.795	136.578	77.0318	36.9292	56.087	19.2872	-84.0475	120.155	-110.211	170.685	-140.992	192.587	-107.014	-185.106	304.638	-57.7343	-432.636	689.721	-427.733	-39.2687	-38.0513	107.824	-86.2014	-338.62	575.695	373.818	-363.564	-257.031	-125.591	93.978
3937	-198.432	3.53932	1.08024	65.402	39.0377	-89.688	-158.959	-82.2484	135.79	78.4996	36.3141	55.1315	22.5657	-86.6028	116.969	-106.576	169.555	-141.526	191.39	-105.969	-186.922	306.454	-57.7171	-431.967	690.272	-427.523	-45.3387	-32.9879	107.886	-86.7057	-338.024	575.97	374.16	-363.769	-257.436	-125.318	94.4909
3938	-183.496	3.54415	1.06416	66.7081	39.3737	-89.7667	-155.283	-85.1275	135.884	77.8781	36.7837	55.1448	23.7079	-87.0238	118.226	-107.709	168.129	-143.317	184.896	-97.7588	-187.769	306.5	-56.3126	-433.383	695.274	-432.283	-40.7353	-38.7028	109.389	-87.1841	-337.257	576.267	371.581	-361.446	-258.083	-125.164	94.7609
3939	-215.809	3.54499	1.06968	66.0606	40.3362	-89.8567	-165.465	-76.8695	133.917	81.1244	35.0411	54.7051	26.9068	-89.7455	118.588	-107.465	167.214	-142.923	184.99	-98.2201	-188.818	307.964	-57.2817	-431.064	688.157	-425.162	-47.6764	-31.1752	107.76	-87.6181	-333.345	573.029	369.02	-358.329	-258.178	-125.274	94.3497
3940	-185.141	3.55756	1.08374	65.0503	39.3781	-89.7427	-165.887	-76.3507	134.73	80.1529	35.4133	54.6585	26.0325	-89.768	117.54	-106.728	169.065	-143.504	185.441	-98.2888	-191.058	309.5	-57.1183	-431.526	689.257	-425.677	-51.5804	-27.4095	108.526	-86.8743	-333.927	571.407	374.131	-362.924	-256.378	-125.236	94.5419
3941	-142.901	3.53849	1.11778	65.0903	39.6012	-88.0548	-157.867	-83.6796	132.476	81.8666	37.2921	52.5789	35.6988	-99.6477	112.602	-100.187	168.49	-142.782	189.298	-102.907	-191.894	310.719	-57.5257	-432.03	692.033	-427.972	-51.9427	-27.8465	109.478	-87.7444	-330.745	567.009	378.415	-366.19	-256.997	-125.068	94.7825
3942	-101.238	3.556	1.09227	66.1692	38.6356	-89.5604	-165.042	-77.2862	134.855	79.9907	35.662	51.0288	41.9551	-106.136	108.103	-94.5521	168.072	-146.601	179.022	-90.415	-194.554	312.505	-55.7225	-434.554	698.374	-434.225	-43.4566	-36.7963	111.348	-87.7414	-332.433	568.597	381.36	-369.176	-256.88	-125.058	94.7468
3943	-190.974	3.51311	1.1233	67.1713	41.2226	-89.9253	-162.327	-79.4628	135.431	79.1979	35.671	50.5305	43.7257	-106.969	108.696	-94.8239	167.741	-147.265	176.703	-86.9304	-194.349	311.501	-55.0967	-433.248	693.263	-430.117	-41.4558	-37.7307	110.281	-88.8599	-324.071	562.151	372.676	-359.771	-256.922	-126.059	93.1133
3944	-206.499	3.52644	1.09279	66.4102	42.7503	-90.5352	-172.349	-70.9765	135.531	80.0833	33.9584	50.3047	44.0073	-106.868	107.915	-93.9884	167.494	-147.639	178.089	-88.0581	-195.045	311.691	-54.9605	-429.301	681.293	-418.853	-51.3209	-26.4296	107.295	-89.3808	-322.916	562.995	367.03	-354.775	-258.324	-125.931	93.3075
3945	-215.805	3.53359	1.11301	64.8899	40.8101	-91.8649	-171.812	-70.7176	141.38	74.5618	33.5173	51.3425	38.1408	-100.018	108.824	-96.136	167.058	-149.717	172.537	-80.6656	-190.767	306.7	-53.5864	-427.806	677.418	-415.181	-54.9318	-22.9454	106.296	-88.3645	-325.073	566.376	375.381	-360.774	-260.178	-123.274	90.9524
3946	-242.755	3.53143	1.08576	65.8762	41.569	-92.0102	-167.825	-74.0241	142.805	72.6624	34.0223	51.8436	35.3766	-97.2679	109.57	-97.1443	166.872	-149.23	172.614	-80.6397	-191.619	307.302	-53.6422	-428.305	677.947	-416.247	-48.3492	-29.2254	106.031	-88.6219	-322.007	565.224	370.881	-355.966	-261.342	-123.223	89.7308
3947	-231.118	3.52252	1.10694	66.0522	40.4348	-91.6342	-166.505	-75.2395	140.395	74.6582	34.3935	51.7264	36.0636	-97.49	109.784	-97.2654	166.347	-150.969	166.035	-73.1645	-190.614	306.131	-52.7456	-429.447	681.396	-419.603	-44.8582	-33.2491	106.911	-88.2732	-323.941	566.347	375.515	-360.459	-260.829	-123.264	89.7061
3948	-235.37	3.5362	1.09818	67.4857	41.9447	-92.0212	-164.562	-76.5936	142.331	72.4206	34.5759	52.1959	34.4497	-95.5364	111.255	-98.9817	165.524	-153.889	155.588	-60.9527	-182.706	298.341	-50.9418	-430.118	683.688	-421.854	-41.9068	-36.7366	107.623	-88.6974	-320.486	563.988	371.245	-355.786	-261.224	-122.831	89.7648
3949	-221.041	3.57597	1.08438	66.627	41.6929	-92.177	-165.59	-75.3272	142.236	72.2164	34.6049	52.3545	33.1034	-94.7178	110.051	-97.9923	166.048	-153.479	155.291	-59.8619	-187.312	301.128	-48.9083	-430.867	679.407	-417.897	-46.632	-30.9786	108.192	-89.1144	-320.816	564.354	372.884	-357.48	-260.228	-123.825	89.7352
3950	-202.393	3.55768	1.13863	68.0754	41.4962	-91.4195	-158.829	-81.2179	140.839	73.0411	35.7378	52.0906	33.9265	-95.332	109.316	-97.0322	165.612	-155.509	146.362	-49.9167	-178.668	293.034	-47.6338	-433.887	688.573	-426.601	-37.9941	-40.8778	110.522	-89.0187	-321.706	564.563	376.279	-360.617	-259.618	-123.948	89.5482
3951	-186.045	3.558	1.11517	68.6889	42.44	-91.3287	-159.698	-80.7239	140.235	73.8884	35.5245	52.345	32.2157	-93.3966	110.465	-98.2027	164.509	-156.58	139.931	-43.0411	-171.924	286.896	-46.8175	-432.839	686.299	-424.712	-37.3846	-41.2034	109.462	-89.5514	-320.642	564.443	374.704	-359.047	-260.119	-124.089	89.384
3952	-206.828	3.528	1.13068	67.4093	42.519	-90.6205	-164.161	-77.5837	136.714	78.0625	34.9759	51.7684	33.8122	-94.229	109.428	-96.955	164.033	-156.946	142.764	-45.6068	-175.491	289.702	-46.705	-429.493	676.514	-415.516	-45.5037	-31.7983	106.811	-89.6836	-320.658	564.556	375.02	-359.384	-260.123	-124.292	89.1149
3953	-224.531	3.49632	1.1494	68.2799	41.7082	-90.0805	-165.532	-76.8954	134.664	80.439	34.8574	51.1373	35.6463	-95.4737	108.413	-95.6855	163.853	-156.538	149	-51.5079	-181.56	294.468	-46.6819	-432.758	685.612	-424.267	-36.3268	-41.773	108.991	-90.0514	-320.385	564.86	374.78	-359.254	-260.29	-124.447	88.877
3954	-221.535	3.4817	1.15981	68.3097	41.5651	-90.4485	-167.265	-75.3336	135.161	80.0503	34.4885	51.057	35.4429	-95.1989	108.604	-95.8198	163.806	-156.919	144.79	-47.4916	-176.983	290.801	-46.5556	-433.14	686.297	-425.124	-34.1771	-43.7045	108.886	-90.1824	-320.631	564.929	376.79	-361.039	-260.002	-124.77	88.3572
3955	-220.387	3.48091	1.13412	68.5663	42.5112	-90.4959	-168.029	-74.1251	135.651	79.2169	34.7369	50.7344	34.5814	-94.4246	107.267	-94.367	164.032	-157.529	143.464	-45.767	-174.305	288.058	-46.3944	-431.514	682.847	-421.966	-36.5093	-40.8803	107.491	-90.6648	-319.531	564.679	373.882	-358.31	-260.466	-124.819	88.2713
3956	-258.962	3.45726	1.13983	68.6346	42.8627	-90.4942	-170.524	-71.9732	134.884	80.0715	34.4653	50.5019	35.3549	-94.5136	107.251	-94.3071	163.621	-156.291	149.275	-52.0869	-179.313	292.713	-47.1418	-432.712	685.962	-425.384	-29.9409	-47.2416	107.717	-90.6403	-318.342	564.773	369.148	-353.973	-261.67	-124.726	88.5069
3957	-221.029	3.43848	1.16575	66.8815	39.1748	-90.3851	-166.21	-75.7752	135.598	79.26	34.9428	50.1817	36.5033	-95.6035	107.315	-93.9856	163.226	-156.049	149.87	-52.739	-178.527	292.099	-47.0445	-433.336	689.765	-428.686	-29.2832	-48.4148	107.962	-88.4682	-325.593	566.383	385.22	-369.29	-257.755	-125.093	88.5427
3958	-242.342	3.5001	1.13717	68.134	42.5975	-91.1391	-163.691	-77.3924	137.91	76.4411	35.1558	51.0853	32.8313	-94.5541	104.836	-92.6542	166.838	-155.419	151.391	-54.443	-180.218	293.703	-47.0141	-434.635	687.487	-426.731	-31.5231	-45.5629	109.277	-90.2698	-316.643	560.595	371.671	-355.8	-257.447	-127.158	88.2935
3959	-230.555	3.49426	1.15643	68.2435	42.2605	-90.6452	-165.898	-75.8746	135.737	78.9441	34.9034	51.2885	33.3644	-93.8981	106.795	-94.63	164.918	-156.637	145.354	-47.9419	-174.329	288.326	-46.281	-433.256	684.1	-423.319	-35.7075	-41.4157	108.571	-90.3322	-317.852	561.376	375.567	-359.411	-257.102	-127.233	88.0971
3960	-202.453	3.46138	1.20968	67.4408	40.2922	-89.701	-164.791	-77.1417	135.324	79.5752	35.4387	51.3047	32.5107	-92.1924	106.536	-94.3034	163.651	-155.905	148.146	-50.8706	-176.429	290.176	-46.682	-434.483	690.773	-428.613	-38.6155	-40.4211	110.377	-90.502	-318.909	562.225	383.247	-366.674	-256.898	-126.826	88.6272
3961	-252.49	3.45199	1.20973	67.9485	44.2224	-89.1603	-167.214	-75.3558	133.491	81.8408	35.2087	51.2521	32.8368	-92.1664	106.488	-94.2254	163.134	-155.372	151.999	-54.8864	-180.008	293.283	-47.0557	-430.617	678.285	-417.233	-44.725	-32.6432	107.486	-91.9961	-308.699	554.857	368.821	-351.666	-257.814	-127.543	87.4278
3962	-223.199	3.47026	1.16252	67.4261	41.1937	-89.557	-167.78	-75.2971	134.425	81.3391	34.7025	51.418	32.5852	-91.9175	106.997	-94.7104	162.817	-155.643	153.15	-55.705	-181.464	294.195	-46.6267	-433.181	686.042	-424.531	-37.6063	-40.6165	109.369	-91.8865	-314.054	558.978	378.992	-361.558	-257.049	-127.661	87.0256
3963	-209.915	3.44843	1.21327	67.1754	40.3458	-89.121	-169.359	-74.1821	132.608	83.4315	34.5318	50.7927	34.5739	-93.6385	105.435	-92.8334	162.692	-155.186	155.605	-58.3657	-183.097	295.688	-47.1592	-434.13	691.94	-429.124	-41.3633	-38.5127	110.884	-91.7018	-317.242	561.988	381.481	-364.55	-257.278	-126.945	88.2587
3964	-201.99	3.43926	1.22253	65.7755	40.7838	-89.6259	-166.751	-76.371	134.152	81.6083	34.7065	50.5182	35.2454	-94.2988	104.651	-91.8813	162.676	-154.932	154.589	-57.824	-182.363	295.559	-47.4297	-430.653	682.607	-419.927	-53.4227	-25.7388	108.828	-91.9134	-317.856	562.871	382.182	-365.293	-257.386	-126.789	88.5355
3965	-194.067	3.46027	1.21116	66.5239	39.4353	-90.2973	-167.369	-75.5938	136.406	79.3079	34.4372	50.9947	33.2461	-92.369	105.536	-93.0833	162.627	-156.254	149.96	-52.6116	-178.768	292.086	-46.7055	-434.037	692.239	-428.934	-44.4758	-36.1069	111.626	-90.9125	-319.305	562.566	387.369	-369.726	-257.133	-125.962	88.4956
3966	-211.844	3.47574	1.21176	67.4047	40.8518	-89.0942	-169.423	-74.11	131.109	84.8508	34.6154	50.1987	38.0194	-96.7242	104.648	-91.5588	161.948	-154.492	158.33	-61.4973	-186.104	298.595	-47.7209	-434.619	693.796	-430.403	-42.2769	-38.432	112.11	-91.638	-316.723	561.034	379.5	-362.442	-257.928	-126.097	88.8331
3967	-206.17	3.4743	1.20967	67.0713	41	-89.3452	-167.458	-75.7946	132.179	83.6333	34.7427	49.9227	39.1352	-98.0397	103.756	-90.4827	162.08	-152.622	163.318	-67.4631	-191.212	303.759	-48.7026	-434.265	694.278	-430.29	-46.0027	-35.388	112.392	-92.1106	-315.086	559.749	379.003	-361.533	-257.762	-126.102	88.7445
3968	-195.561	3.48418	1.21339	67.2031	40.3707	-89.9711	-167.911	-75.4045	134.064	81.8873	34.307	50.2722	38.681	-97.4296	105.213	-91.9847	161.442	-154.838	153.194	-56.5894	-185.287	298.713	-47.6618	-434.672	694.99	-431.024	-43.1775	-38.3809	112.754	-91.8568	-317.18	561.264	382.765	-365.222	-257.336	-126.142	88.6903
3969	-225.048	3.42334	1.30135	67.0869	42.6938	-89.5877	-173.003	-70.3003	140.332	76.1181	34.2351	49.95	35.8822	-95.4151	100.959	-87.8569	162.432	-153.414	158.935	-62.7108	-190.334	303.17	-48.2559	-432.531	688.907	-425.142	-48.7522	-32.492	111.466	-93.6463	-305.754	551.59	376.107	-356.721	-255.917	-127.358	87.4247
3970	-193.468	3.52522	1.32922	68.1958	43.2364	-88.5765	-170.053	-73.6862	132.791	83.5366	34.6134	49.3303	42.5109	-106.719	94.1536	-81.0208	168.006	-156.361	143.91	-46.9641	-178.279	292.701	-46.7047	-439.556	695.759	-431.743	-41.5214	-39.8195	116.971	-94.5612	-306.419	549.988	383.05	-363.673	-251.398	-131.95	87.2272
3971	-231.7	3.51125	1.28414	69.3814	45.6585	-89.6729	-170.502	-74.1032	134.223	82.6376	33.7881	48.1041	48.0612	-112.407	91.7088	-77.7515	167.14	-155.267	146.42	-49.8656	-181.059	295.384	-47.1873	-437.817	687.903	-425.539	-35.9447	-43.762	114.961	-95.3464	-300.94	546.137	373.974	-354.544	-251.638	-133.266	85.8121
3972	-228.278	3.51528	1.25142	67.7279	46.2864	-90.0211	-173.695	-71.0761	135.363	81.6532	33.3096	48.4186	46.0108	-110.108	92.2198	-78.4641	166.757	-150.846	162.313	-67.5592	-197.516	310.784	-49.2933	-433.588	676.106	-414.052	-48.7581	-30.1464	112.129	-94.6143	-299.899	545.631	367.389	-348.793	-253.026	-131.869	87.0859
3973	-223.143	3.52516	1.21783	69.9003	46.7664	-89.9054	-172.189	-72.5154	135.033	81.9673	33.4726	49.3083	44.0402	-107.593	96.2296	-82.7645	165.419	-150.673	162.801	-67.9538	-197.685	310.809	-49.0654	-437.621	687.509	-425.138	-34.7916	-45.3427	115.074	-94.9971	-296.438	543.174	362.484	-343.705	-253.546	-131.839	86.8985
3974	-225.239	3.52056	1.24757	66.9595	41.4541	-88.8739	-170.791	-74.2229	132.904	84.3487	33.9055	50.0394	42.5604	-105.317	99.7442	-86.4872	163.792	-153.125	153.855	-57.7589	-190.971	304.395	-47.5907	-436.165	683.903	-421.572	-38.4246	-41.7348	114.414	-94.5437	-309.388	553.741	383.871	-365.066	-252.782	-131.72	86.3292
3975	-245.59	3.50273	1.24391	69.4103	46.3216	-89.5594	-174.884	-70.5767	133.255	84.237	33.041	49.3123	45.2452	-107.685	98.934	-85.2509	163.599	-152.174	156.673	-60.9346	-193.244	306.597	-48.3161	-435.664	683.642	-421.297	-39.563	-40.443	113.968	-95.7887	-298.049	545.769	365.014	-346.064	-254.288	-131.451	86.4286
3976	-216.058	3.49876	1.26696	66.4165	41.0302	-89.6254	-176.634	-68.5849	134.55	82.9321	32.963	48.5462	47.1722	-110.394	95.3911	-81.542	164.559	-152.187	156.896	-61.0163	-192.484	305.712	-48.4165	-434.813	682.086	-419.554	-43.1242	-36.9847	113.633	-94.5795	-315.49	560.517	384.622	-366.7	-254.349	-130.551	87.1892
3977	-251.187	3.50303	1.23273	67.9626	45.1214	-89.694	-170.235	-74.3241	135.104	81.8122	33.8419	47.9836	48.4787	-112.74	92.4347	-78.4979	165.934	-151.653	159.513	-63.6201	-193.963	306.787	-48.7036	-433.01	675.357	-413.762	-43.5818	-35.2138	111.917	-94.9293	-308.455	555.464	369.265	-351.727	-255.557	-130.412	87.0734
3978	-227.817	3.51994	1.21008	67.9599	42.5617	-90.1075	-173.864	-71.2527	135.179	82.1232	33.032	48.6856	46.8118	-110.755	95.6935	-81.9601	165.107	-153.594	153.208	-56.3001	-188.298	301.257	-47.5859	-435.845	683.768	-421.794	-36.6182	-42.8265	113.977	-94.3867	-314.138	559.783	377.875	-360.556	-254.984	-130.358	87.1326
3979	-209.585	3.50731	1.23841	66.009	40.8214	-89.6746	-173.974	-71.1594	134.079	83.2146	33.2486	48.9884	46.3061	-109.839	97.2762	-83.655	164.477	-151.937	155.923	-59.8488	-190.629	303.833	-48.5081	-433.965	681.371	-418.584	-47.4902	-32.5985	113.378	-93.9582	-317.756	562.075	385.077	-367.58	-254.549	-129.588	87.6168
3980	-244.793	3.51421	1.21478	67.8562	43.497	-89.8904	-176.25	-69.2007	134.608	82.9222	32.826	48.8762	46.1717	-110.046	96.4147	-82.8101	164.992	-147.888	170.148	-75.7948	-201.929	314.405	-50.6338	-435.75	686.46	-423.41	-42.0974	-38.5244	114.674	-94.5927	-310.024	556.55	371.314	-353.816	-255.96	-129.099	87.6214
3981	-200.29	3.52235	1.18011	66.5905	39.4906	-90.2754	-175.485	-69.6842	135.032	82.1996	32.859	48.944	45.7914	-109.497	96.6737	-83.1057	164.846	-148.239	168.534	-73.9107	-200.376	312.855	-50.3408	-437.188	690.781	-427.446	-38.4501	-42.6582	115.679	-93.5679	-320.597	564.98	385.303	-368.538	-255.404	-128.737	87.9985
3982	-250.473	3.49409	1.20702	66.9202	41.8663	-89.8897	-174.742	-69.8221	137.214	79.8138	33.4481	49.8079	41.2705	-104.848	98.4033	-85.4047	164.306	-146.936	169.071	-75.1577	-200.513	313.567	-50.7532	-434.56	680.627	-418.745	-38.4113	-40.9888	113.355	-94.6189	-313.041	559.079	375.818	-358.407	-255.799	-129.209	86.813
3983	-229.018	3.51893	1.18013	66.8846	42.2972	-89.7562	-173.856	-70.8883	134.883	82.0775	33.5018	49.6597	41.6943	-105.175	98.2697	-85.1991	164.334	-152.375	154.548	-57.815	-189.799	302.673	-48.1176	-433.201	677.487	-415.697	-41.964	-37.15	112.375	-94.8629	-312.197	558.03	378.707	-360.564	-255.558	-129.273	86.0999
3984	-224.606	3.5065	1.21033	66.4732	41.9522	-89.5602	-174.644	-70.4689	133.747	83.4821	33.2848	50.1014	41.6876	-104.384	101.316	-88.2773	162.997	-152.545	151.547	-54.98	-186.077	299.671	-48.1845	-432.623	678.805	-416.162	-48.1463	-32.0273	112.758	-94.866	-314.031	559.882	380.343	-362.45	-255.734	-128.723	86.8332
3985	-226.375	3.52676	1.22769	67.8007	41.5423	-89.8438	-172.031	-72.6966	134.998	82.0453	33.5206	50.3729	39.167	-104.039	97.7753	-85.6268	166.113	-151.486	155.146	-58.899	-189.353	302.57	-48.2301	-438.9	692.374	-429.335	-35.7438	-45.2795	117.473	-95.2071	-312.53	558.159	380.316	-362.096	-254.478	-129.665	86.4949
3986	-202.369	3.53405	1.21602	66.7613	39.2396	-89.453	-170.608	-74.1784	133.474	83.5515	33.7565	51.0925	39.5228	-102.859	103.055	-90.8823	163.67	-151.026	155.612	-59.4529	-190.201	303.336	-48.058	-438.389	692.504	-428.766	-40.2824	-41.618	117.747	-94.4773	-320.637	566.011	386.151	-369.372	-255.535	-128.64	88.0283
3987	-256.218	3.53548	1.21209	69.0019	43.4151	-89.7372	-171.505	-73.1186	135.303	81.6982	33.6564	51.7704	37.7926	-100.736	105.925	-93.9983	162.805	-146.115	167.733	-74.0271	-201.656	314.893	-50.4104	-438.67	694.309	-430.002	-41.2779	-41.4648	118.396	-95.2737	-314.932	565.072	363.386	-348.808	-260.311	-126.47	90.3057
3988	-244.622	3.56309	1.13799	66.145	42.1264	-90.3075	-175.826	-69.5136	135.079	82.3372	32.6652	52.502	37.3162	-99.3023	110.427	-98.5506	161.185	-143.386	174.491	-82.17	-206.285	319.625	-51.817	-434.159	681.563	-418.026	-51.8921	-29.49	115.102	-95.0229	-315.738	564.204	369.903	-354.528	-258.918	-126.724	89.4768
3989	-245.212	3.54075	1.16838	65.8832	42.0611	-88.495	-169.439	-74.6438	134.968	81.5586	34.9379	53.189	35.713	-96.5162	113.92	-102.383	159.684	-142.847	175.107	-82.768	-204.787	318.05	-51.6093	-433.962	681.556	-418	-51.9564	-29.5662	115.078	-95.1321	-314.29	562.45	370.204	-354.383	-258.602	-126.806	88.9108
3990	-246.954	3.54147	1.16792	67.763	42.0541	-89.5017	-169.659	-74.2924	134.791	81.4961	34.3891	53.0172	36.187	-96.4287	113.816	-102.147	159.151	-144.155	168.772	-75.9871	-203.002	316.809	-51.0877	-438.228	693.973	-429.638	-40.489	-42.3482	118.073	-95.2172	-312.793	560.865	369.261	-353.105	-258.395	-126.813	88.4936
3991	-249.506	3.55398	1.11618	65.9029	42.3883	-90.5513	-176.251	-68.9617	135.439	81.8323	32.5878	53.1687	35.9572	-95.8084	114.94	-103.233	158.641	-144.332	170.465	-77.6294	-202.469	316.199	-50.9542	-433.16	679.097	-415.772	-52.5104	-28.7669	114.294	-95.3221	-314.815	563.432	368.388	-352.882	-258.999	-126.738	88.5365
3992	-251.198	3.53407	1.1379	67.1797	41.0619	-89.8755	-168.939	-75.1886	135.044	81.4808	34.0368	53.3318	35.7113	-95.2684	116.368	-104.688	158.455	-144.401	168.6	-75.784	-200.057	314.16	-50.8242	-437.708	692.447	-428.319	-40.0077	-42.6576	117.476	-95.3036	-316.228	564.236	371.782	-356.07	-258.489	-126.778	88.1563
3993	-242.518	3.54839	1.12196	66.9556	40.7957	-90.6886	-178.767	-66.8329	134.95	82.5811	32.0907	53.3348	35.2955	-95.071	116.146	-104.307	158.532	-147.487	160.287	-65.8534	-194.975	308.878	-49.4815	-437.169	690.952	-426.759	-42.0203	-40.4746	117.035	-95.3666	-317.095	564.911	373.909	-358.019	-258.228	-126.769	87.9161
3994	-240.919	3.53374	1.13039	65.2756	40.4575	-90.5057	-179.219	-66.6782	134.18	83.5616	31.9704	53.1321	36.2089	-96.0232	115.999	-103.875	158.53	-147.272	160.622	-66.3618	-194.315	308.367	-49.7332	-433.578	680.086	-416.568	-50.6373	-30.7413	114.448	-95.1392	-318.932	566.228	377.095	-361.193	-257.909	-126.814	87.7544
3995	-215.999	3.54641	1.11229	65.8913	39.4339	-89.9769	-171.104	-73.5417	134.71	82.268	33.4753	53.263	36.2902	-96.1165	116.862	-104.753	158.435	-146.019	164.897	-71.0529	-196.801	310.599	-50.2695	-436.745	691.744	-426.725	-46.4517	-37.0327	117.477	-95.1123	-320.354	567.666	378.964	-363.199	-258.079	-126.392	88.4462
3996	-222.535	3.53354	1.14276	65.7408	40.0903	-89.9263	-169.219	-74.9366	134.84	81.7739	33.8851	53.0793	37.1758	-96.5816	116.673	-104.456	158.02	-144.305	167.139	-74.4829	-199.806	314.196	-51.4229	-435.983	691.812	-426.234	-51.382	-32.8043	117.493	-95.5737	-318.631	566.652	377.126	-361.14	-258.312	-126.26	88.6659
3997	-212.221	3.51804	1.16749	65.6866	39.9241	-89.7214	-167.796	-76.0448	134.943	81.3702	34.3591	52.8464	37.5558	-96.4215	115.972	-103.666	157.658	-143.725	168.106	-75.7677	-200.366	314.823	-51.6319	-436.921	695.945	-429.622	-52.9601	-31.8298	118.303	-95.7958	-317.067	565.095	378.906	-362.4	-258.054	-126.25	88.5745
3998	-213.062	3.5083	1.19516	66.1505	40.1538	-89.8673	-167.527	-76.1102	135.546	80.6393	34.4087	52.6866	38.2542	-96.8181	115.856	-103.441	157.384	-143.181	167.854	-76.2239	-202.21	317.272	-52.2948	-437.721	699.534	-432.664	-52.1389	-33.4249	119.206	-95.9715	-316.561	564.944	377.872	-361.427	-258.273	-126.095	88.8362
3999	-223.711	3.66444	1.20379	66.2127	40.1504	-90.1749	-172.186	-72.103	135.015	81.7225	33.4783	56.1459	27.6429	-89.6532	115.845	-106.593	161.437	-143.711	166.626	-74.5068	-201.499	316.405	-52.0713	-440.804	697.169	-430.71	-51.1208	-34.1747	123.437	-96.2875	-315.33	563.913	376.952	-360.289	-258.1	-126.365	88.4768
4000	-232.638	3.64346	1.18932	65.6257	42.1556	-90.0234	-171.562	-72.5461	134.453	81.9831	33.7548	55.9621	28.0416	-89.5442	116.001	-106.573	160.867	-141.934	170.493	-79.6908	-204.355	319.744	-53.2976	-436.905	687.038	-421.302	-59.2296	-25.3774	120.665	-97.1236	-309.971	559.714	371.558	-354.178	-258.304	-126.639	87.7092
4001	-211.845	3.64653	1.15637	65.0634	40.2544	-90.501	-177.771	-67.3145	134.331	82.7294	32.5213	55.8512	28.0605	-89.6229	115.808	-106.111	160.758	-142.26	170.739	-79.569	-203.041	318.113	-53.1398	-438.19	692.607	-425.955	-58.5816	-26.7607	121.674	-97.0599	-313.516	562.232	378.433	-360.886	-257.501	-126.605	87.5733
4002	-206.436	3.62865	1.17703	65.0745	39.5054	-89.9082	-171.82	-72.277	134.481	81.8595	33.9071	55.2273	29.7282	-90.9764	114.152	-104.169	160.771	-143.746	167.306	-75.2695	-200.944	315.687	-52.217	-438.895	695.138	-428.265	-56.2585	-29.392	122.152	-96.9287	-314.111	561.812	382.497	-364.301	-256.382	-126.777	87.1567
4003	-147.96	3.678	1.18017	70.232	47.0228	-102.5	-202.454	-47.0751	162.65	58.0832	22.1276	60.8085	0.188465	-60.7405	123.305	-117.804	161.03	-146.845	158.279	-64.4409	-193.372	308.15	-50.8236	-441.264	699.051	-432.869	-42.5619	-42.7171	122.744	-97.8474	-292.027	547.981	357.068	-334.367	-255.834	-127.389	78.1942
4004	-204.83	3.67626	1.09029	67.3413	43.3453	-101.378	-205.921	-43.8637	155.979	64.587	22.2611	60.861	0.410838	-60.6499	124.634	-118.902	160.586	-147.865	158.159	-63.1075	-188.531	302.648	-50.3047	-437.982	687.08	-422.508	-43.8157	-40.0133	119.668	-97.5741	-302.197	556.788	370.013	-348.051	-255.583	-127.924	77.8971
4005	-223.642	3.67339	1.08744	66.2426	39.7287	-100.965	-206.005	-43.7279	153.771	66.5847	22.4823	60.6064	1.20384	-61.5714	123.708	-117.743	160.56	-147.811	158.376	-63.2712	-188.338	302.311	-50.3161	-439.654	692.637	-427.18	-40.7001	-44.62	120.975	-95.8928	-312.176	563.869	381.85	-360.748	-253.481	-128.232	78.6334
4006	-225.2	3.68512	1.02045	65.3605	40.6701	-98.7355	-196.264	-52.4787	148.176	71.2535	24.9248	60.9728	-0.0607298	-60.2673	127.197	-121.163	160.753	-145.25	166.811	-72.7914	-193.442	307.064	-51.4004	-436.454	683.117	-418.517	-47.3085	-36.9509	118.285	-96.7737	-310.113	562.925	376.336	-355.429	-254.066	-128.391	78.6372
4007	-240.849	3.59995	1.05912	64.9238	39.789	-95.6417	-192.59	-54.6305	146.369	72.1261	27.6341	61.3104	-6.80297	-56.4111	125.794	-119.796	163.801	-143.812	170.082	-76.6958	-196.24	309.857	-52.2213	-435.533	680.525	-416.36	-46.9178	-37.1724	117.455	-96.6	-312.193	564.736	379.352	-358.636	-254.333	-127.996	79.2193
4008	-244.729	3.56605	1.06783	65.1409	40.2498	-94.2361	-191.616	-54.9743	144.262	73.7799	28.8478	61.2835	-11.3921	-54.1032	123.255	-117.18	166.21	-145.053	167.515	-73.1214	-191.344	304.702	-51.476	-434.992	675.037	-412.373	-40.4755	-42.0515	116.226	-96.9517	-312.163	565.123	378.375	-357.749	-254.645	-128.6	78.6601
4009	-242.85	3.54741	1.07593	65.0341	39.8449	-93.1039	-188.927	-56.9803	142.651	74.9074	30.0878	61.1803	-14.8324	-52.4464	120.797	-114.648	168.137	-145.62	166.757	-71.772	-188.108	301.229	-51.0032	-435.249	673.237	-411.549	-33.9766	-47.5516	115.7	-96.6891	-314.422	566.787	380.037	-359.669	-254.502	-128.829	78.4475
4010	-263.835	3.5648	1.02934	65.7273	41.5452	-92.085	-183.513	-61.768	139.413	77.6046	31.3825	61.0043	-13.7357	-52.92	120.853	-114.605	167.565	-143.445	174.424	-80.3657	-190.143	303.166	-52.0516	-434.275	670.822	-409.181	-35.7849	-45.715	114.821	-97.5984	-311.308	565.988	372.549	-352.273	-256.821	-127.738	78.628
4011	-269.232	3.52507	1.07778	65.2343	40.8137	-91.4295	-185.474	-59.7847	139.503	77.5553	31.5115	60.27	-11.9276	-54.9579	117.698	-111.092	167.506	-142.284	176.92	-83.3227	-192.633	305.562	-52.5375	-433.708	669.149	-407.739	-35.6799	-45.9636	114.374	-97.4306	-313.465	567.9	374.921	-354.866	-256.889	-127.765	78.6109
4012	-271.228	3.51404	1.09311	64.933	40.3252	-90.8834	-184.166	-60.7428	138.993	77.8485	32.018	59.7764	-9.82261	-56.7507	116.081	-109.188	166.802	-141.122	179.098	-86.0086	-195.025	307.944	-53.021	-434.826	672.755	-411.296	-30.3816	-51.852	115.091	-97.3431	-314.313	568.907	375.529	-355.653	-257.294	-127.553	78.879
4013	-252.845	3.53093	1.05703	64.5588	37.6803	-90.7348	-180.395	-64.1297	136.543	79.8645	32.6908	59.6682	-9.40583	-56.583	116.077	-109.197	166.37	-142.988	174.529	-80.3691	-190.908	303.615	-51.8683	-436.362	680.378	-417.534	-32.4772	-50.9372	116.328	-96.5835	-320.322	572.986	384.947	-365.314	-256.313	-127.396	79.7057
4014	-264.786	3.52258	1.05358	65.1273	37.4708	-89.9833	-170.893	-72.7158	134.961	80.9385	34.2261	58.8727	-1.37546	-62.1131	117.98	-110.596	163.44	-146.655	162.453	-66.2462	-183.066	295.633	-49.5116	-435.472	678.515	-415.612	-35.3721	-48.2106	115.8	-96.4811	-322.288	574.592	387.33	-367.854	-256.173	-127.321	79.9662
4015	-275.325	3.5091	1.0544	67.6269	42.3457	-89.7144	-168.271	-75.0728	133.204	82.4421	34.5814	58.5984	1.87509	-63.9558	119.762	-112.059	161.688	-145.909	162.156	-66.3849	-182.177	295.216	-49.7694	-435.039	679.052	-415.999	-36.8232	-46.9114	115.284	-98.1416	-315.439	572.583	366.784	-348.503	-259.839	-126.713	81.0149
4016	-277.617	3.50456	1.04257	65.8862	40.4493	-90.0252	-171.659	-72.12	132.776	83.0493	34.0012	58.3338	3.69348	-64.9391	119.764	-111.979	160.981	-143.472	169.167	-74.9239	-185.596	299.073	-51.1085	-433.701	675.344	-412.568	-40.4762	-42.7206	114.133	-97.8041	-319.715	575.944	372.755	-354.881	-259.579	-126.772	81.0694
4017	-280.391	3.47791	1.0561	66.2571	39.6184	-89.9108	-170.86	-72.9496	131.688	84.1137	34.0268	57.7267	6.62584	-67.0166	119.544	-111.299	160.136	-142.749	170.233	-76.4736	-185.706	299.532	-51.5568	-436.107	684.001	-420.839	-32.8491	-50.7821	115.301	-97.495	-321.028	576.271	374.601	-356.881	-259.111	-126.959	81.0557
4018	-275.433	3.47742	1.04133	65.6188	38.2705	-90.1556	-165.346	-77.1345	132.726	82.1285	34.9821	57.7103	5.97561	-66.1162	119.673	-111.371	159.961	-144.528	162.919	-68.2869	-182.38	296.347	-50.439	-435.41	682.504	-419.655	-32.8214	-50.3921	114.47	-96.9857	-323.605	577.569	381.554	-363.615	-258.416	-127.291	80.9221
4019	-276.219	3.47454	1.05573	67.4992	41.6521	-90.0918	-162.5	-79.1652	131.942	82.2396	35.6125	57.4769	8.17611	-67.0259	120.207	-111.754	158.595	-143.159	164.572	-70.8934	-184.303	298.813	-51.1767	-435.602	684.207	-420.994	-33.8074	-50.0131	114.791	-98.1657	-317.899	575.105	367.366	-349.97	-260.697	-126.963	81.5816
4020	-264.03	3.47134	1.06301	64.1171	36.2909	-90.201	-161.632	-79.9327	130.537	83.5701	35.4764	57.3621	9.72844	-67.9363	121.389	-112.639	157.572	-142.902	162.68	-69.3875	-182.275	297.546	-51.5124	-433.715	681.465	-417.818	-42.896	-41.173	113.815	-95.4113	-330.854	582.157	388.947	-372.215	-257.625	-126.602	82.8111
4021	-271.625	3.52452	1.06742	66.6802	39.229	-90.6949	-164.253	-77.263	131.195	82.9146	34.9586	57.0052	9.54958	-72.4566	115.081	-106.227	163.093	-144.44	156.774	-62.5613	-180.709	295.523	-50.3311	-437.431	684.244	-420.736	-38.6161	-45.1106	116.203	-96.9074	-326.438	580.474	377.8	-361.798	-256.575	-129.6	83.2788
4022	-276.167	3.54132	1.07611	66.0141	40.5033	-91.3075	-169.249	-72.1949	133.925	80.3376	34.4793	57.4917	6.0374	-68.8832	114.769	-106.433	163.305	-144.611	155.535	-61.3782	-181.957	296.694	-50.2702	-434.157	673.291	-410.886	-44.5293	-37.6639	113.553	-97.3761	-322.039	578.315	375.002	-357.393	-259.196	-128.226	81.6357
4023	-288.427	3.53517	1.1296	66.5758	41.0659	-91.3698	-167.191	-73.6149	134.537	79.1339	35.0323	57.8997	1.90434	-65.2599	113.305	-105.603	164.412	-143.403	158.826	-64.8374	-187.576	301.566	-50.2073	-437.027	676.917	-414.608	-40.4921	-41.979	116.236	-98.2175	-316.708	574.984	372.215	-354.508	-260.518	-128.257	81.4805
4024	-285.894	3.5399	1.08834	67.2317	40.6434	-91.407	-168.199	-72.8645	134.233	79.6083	34.7731	57.7766	3.75735	-66.3374	114.577	-106.609	163.422	-141.961	164.131	-70.7514	-190.923	304.661	-50.8556	-439.086	684.537	-421.777	-33.9281	-49.1271	117.313	-98.2108	-316.67	574.658	371.592	-353.958	-260.529	-128.276	81.4208
4025	-279.712	3.53176	1.08866	65.2799	39.7769	-91.2576	-164.785	-75.3489	133.31	79.4914	35.7253	57.5097	7.39877	-66.985	116.981	-108.9	160.268	-141.869	161.872	-68.5403	-192.514	306.307	-50.607	-435.201	674.606	-412.357	-44.2951	-37.8173	114.568	-97.5963	-318.943	575.378	376.714	-359.012	-259.684	-128.246	81.4666
4026	-267.034	3.54549	1.06434	65.8175	38.8637	-91.2625	-159.874	-79.6901	133.121	79.3153	36.2181	57.6637	9.34828	-67.2166	119.712	-111.546	157.952	-143.525	156.336	-62.0316	-188.977	302.733	-49.4054	-436.903	680.418	-418.125	-36.3255	-46.4694	115.782	-97.4395	-319.86	575.626	380.695	-362.699	-259.314	-128.574	81.0323
4027	-263.753	3.5298	1.09762	66.0148	40.0963	-91.1773	-154.613	-84.3542	132.325	79.6829	36.7276	57.4285	11.5254	-68.5782	120.375	-111.953	156.938	-145.091	148.389	-53.5668	-180.964	295.616	-48.5351	-435.561	677.341	-415.17	-39.7532	-42.8518	114.93	-97.8162	-319.063	575.265	379.471	-361.399	-259.513	-128.642	80.9474
4028	-260.304	3.49698	1.1313	66.6915	39.9774	-91.1441	-152.024	-86.6559	132.158	79.6968	36.9429	57.3397	12.0266	-68.0852	122.014	-113.494	155.753	-145.021	146.129	-51.8141	-179.669	295.111	-48.9067	-436.271	682.866	-420.524	-35.2813	-47.9177	115.419	-98.0299	-318.74	575.154	380.213	-361.944	-259.734	-128.737	80.8453
4029	-249.399	3.50128	1.10692	65.5994	40.2201	-91.8633	-148.853	-88.4308	133.976	76.7249	37.6173	57.3787	9.31482	-65.5187	121.286	-112.91	156.283	-144.516	147.815	-53.6935	-182.246	297.551	-49.0927	-433.826	680.443	-417.395	-48.096	-35.4287	114.151	-98.18	-317.862	574.191	380.454	-361.969	-259.581	-128.322	81.4557
4030	-244.877	3.48772	1.1286	65.9936	39.0029	-91.719	-150.919	-86.5399	132.602	77.9506	37.5489	56.9748	12.8776	-67.1188	121.847	-113.424	154.535	-143.29	151.927	-58.3733	-187.13	302.213	-49.7524	-437.34	692.788	-428.099	-44.3706	-41.0452	117.089	-98.1269	-318.703	574.78	382.442	-363.906	-259.53	-127.961	81.9922
4031	-250.25	3.48129	1.14718	65.8366	39.4712	-91.8376	-151.551	-85.4218	132.521	77.6083	37.7587	56.6106	13.8409	-67.5618	120.663	-112.1	154.266	-141.948	155.125	-62.4378	-191.497	306.7	-50.7379	-436.783	693.021	-427.877	-48.4724	-37.5281	117.182	-98.6285	-317.266	573.977	380.058	-361.404	-259.724	-127.864	82.2545
4032	-247.286	3.50356	1.10372	65.6045	41.7095	-92.4481	-151.985	-84.1415	134.414	74.9542	38.0549	56.5913	14.2927	-67.2695	120.624	-112.151	153.666	-141.751	155.154	-62.5856	-193.641	308.785	-50.8499	-433.574	683.392	-419.094	-55.6341	-29.3668	114.927	-99.7973	-311.146	570.705	372.896	-354.264	-261.561	-127.858	82.2501
4033	-256.042	3.45847	1.17685	66.8463	40.7965	-92.2145	-150.656	-85.6723	134.313	75.2653	38.0817	55.8444	15.7307	-67.9543	118.862	-109.887	153.26	-141.645	157.154	-64.4665	-196.159	310.874	-50.7939	-437.718	694.339	-429.363	-43.4794	-42.5288	117.704	-99.4361	-312.02	571.045	374.486	-355.863	-261.433	-127.916	82.1383
4034	-251.174	3.48542	1.12442	65.1209	40.9411	-92.5268	-153.395	-83.2519	134.508	75.3366	37.5328	55.9497	15.4329	-67.8465	119.06	-110.048	153.359	-141.303	159.23	-66.6468	-199.205	313.602	-51.0194	-433.667	682.439	-418.24	-53.9905	-30.9372	114.822	-99.3422	-311.673	570.222	375.377	-356.386	-260.926	-128.096	81.8487
4035	-251.05	3.4695	1.15743	66.5606	40.0742	-92.5229	-153.595	-82.9984	133.389	76.2741	37.5072	55.5293	17.8564	-69.4712	119.15	-109.912	152.735	-139.767	162.125	-70.4347	-204.067	318.547	-51.9142	-438.069	694.019	-429.199	-40.5042	-45.5109	117.799	-99.1695	-312.293	570.732	376.302	-357.371	-261.066	-128.195	81.7113
4036	-247.388	3.48092	1.15829	64.9882	40.4521	-92.4827	-152.509	-83.9046	132.658	76.8895	37.6109	55.2868	19.7435	-71.1459	119.528	-110.03	152.562	-139.107	163.562	-72.1738	-207.218	321.578	-52.2385	-434.021	681.308	-417.433	-50.4902	-34.3238	114.989	-98.9447	-312.586	570.759	376.562	-357.693	-260.997	-128.185	81.7492
4037	-265.21	3.514	1.15343	67.135	41.9026	-92.623	-155.338	-81.4226	133.125	76.7686	37.144	56.0523	14.3039	-69.5476	115.874	-107.299	156.999	-135.525	172.833	-83.3325	-215.025	329.34	-54.0629	-438.301	689.049	-424.932	-42.1824	-42.8945	117.984	-99.527	-308.766	568.419	369.415	-350.462	-262.074	-128.027	81.8329
4038	-260.115	3.53438	1.11087	65.6493	41.8443	-92.9525	-151.105	-84.8277	134.816	74.5729	37.6639	56.2298	14.2062	-69.1802	116.769	-108.087	156.356	-137.585	168.586	-77.6469	-210.558	324.436	-52.5483	-434.319	676.401	-413.524	-48.8491	-34.6312	114.951	-99.0262	-310.067	568.691	371.374	-352.53	-261.648	-128.163	81.5883
4039	-263.595	3.52485	1.1269	66.8036	41.8858	-92.6912	-151.775	-84.6317	133.768	75.9647	37.4233	56.5052	15.5014	-68.9004	119.403	-110.738	154.152	-136.53	169.862	-79.6314	-211.755	326.019	-53.0394	-436.701	682.278	-419.474	-38.0677	-45.8182	116.484	-98.9649	-309.656	568.545	369.229	-350.597	-262.098	-128.276	81.3579
4040	-257.419	3.54162	1.10906	65.417	41.3248	-92.8488	-150.225	-85.9207	134.447	75.1674	37.5239	56.6508	15.5593	-68.7387	120.273	-111.548	153.688	-138.501	165.681	-74.1412	-207.324	321.26	-51.7003	-434.366	675.682	-413.225	-44.6168	-38.5574	114.813	-98.0964	-310.708	567.158	373.515	-354.36	-259.909	-128.526	80.9981
4041	-256.886	3.5472	1.08556	66.3494	40.93	-92.9202	-151.046	-85.0622	134.953	74.6017	37.5103	56.7001	15.3688	-68.2846	120.478	-111.791	153.441	-136.009	172.301	-82.0354	-213.951	327.685	-52.8694	-437.288	683.635	-421.13	-33.0658	-50.4858	116.378	-98.0226	-311.61	568.389	372.654	-353.846	-260.602	-128.484	81.0214
4042	-253.685	3.53281	1.07172	64.8682	40.8536	-92.7752	-157.464	-80.1623	132.709	77.841	36.2616	56.4394	16.7417	-69.7077	120.131	-111.124	153.412	-135.584	173.047	-83.2824	-211.816	326.045	-53.4136	-433.89	673.337	-411.272	-43.6971	-38.6828	113.889	-98.621	-310.514	568.051	374.481	-355.661	-260.754	-128.698	80.7465
4043	-253.821	3.4768	1.15277	65.4331	39.3892	-92.614	-151.55	-84.9375	135.461	74.4731	37.385	55.8735	16.2581	-68.7257	117.965	-108.628	153.277	-135.262	174.423	-84.8152	-213.269	327.336	-53.3714	-437.267	684.563	-421.916	-33.1934	-50.3772	116.248	-98.3002	-312.312	568.944	379.354	-360.305	-260.304	-128.737	80.7252
4044	-246.464	3.5013	1.1231	64.9696	39.041	-93.3585	-152.652	-83.4591	137.111	72.6338	37.1285	55.9321	16.4865	-68.4304	118.273	-109.015	152.787	-136.118	172.244	-82.2767	-213.402	327.422	-52.958	-435.83	679.714	-417.581	-35.8056	-47.3412	115.321	-98.2639	-312.238	568.55	381.357	-362.011	-260.107	-128.959	80.402
4045	-249.093	3.49414	1.13694	64.7333	38.973	-93.4151	-155.261	-81.1496	136.476	73.4307	36.7648	55.8031	17.2129	-68.9798	118.086	-108.795	152.79	-136.011	171.458	-81.9889	-213.839	328.409	-53.4516	-435.217	677.952	-415.953	-37.0777	-46.0192	115.008	-98.4114	-312.64	569.086	381.543	-362.224	-260.184	-128.976	80.3879
4046	-262.18	3.48932	1.15438	66.3957	41.8994	-93.4418	-152.562	-83.5025	135.842	73.8455	36.9568	55.5757	18.7643	-70.3659	118.387	-108.758	152.437	-135.884	170.272	-80.9383	-213.57	328.424	-53.5405	-436.144	680.08	-418.16	-32.6551	-50.6114	115.518	-99.1991	-307.307	566.004	370.212	-351.063	-261.77	-128.873	80.468
4047	-256.713	3.52107	1.10019	65.809	40.9846	-93.8804	-154.513	-81.7232	136.682	73.2341	36.4218	55.9479	18.291	-69.8989	119.775	-110.338	152.254	-134.007	175.69	-87.3178	-216.934	331.791	-54.5374	-436.226	680.636	-418.645	-33.0104	-50.47	115.756	-99.0247	-308.501	566.148	373.652	-354.329	-260.958	-129.116	80.1556
4048	-260.731	3.50569	1.08865	64.6998	41.5268	-93.5227	-156.467	-80.341	136.597	73.732	36.2684	56.0288	17.3961	-69.143	120.039	-110.645	152.534	-131.259	183.812	-97.5003	-217.326	332.909	-56.22	-432.707	671.098	-409.688	-42.8061	-39.3454	113.004	-99.1513	-308.02	565.404	373.486	-353.972	-260.644	-129.34	79.8676
4049	-275.375	3.48042	1.10682	64.965	39.5071	-92.5807	-160.644	-77.7426	135.959	75.5606	35.8466	56.0404	16.4969	-68.1127	120.215	-110.896	152.689	-130.293	191.921	-106.853	-212.857	328.918	-56.9934	-437.706	688.988	-426.122	-31.2079	-52.78	116.228	-98.5905	-310.844	566.851	379.017	-359.308	-259.898	-129.201	79.9896
4050	-262.767	3.48584	1.09662	63.7174	37.7456	-93.2282	-157.75	-79.4727	136.401	74.3977	36.1156	56.0055	16.0349	-68.12	119.857	-110.324	153.042	-132.932	181.327	-94.5258	-214.738	330.315	-55.6966	-434.312	678.73	-416.643	-38.7142	-44.2938	113.924	-98.018	-314.41	569.09	386.503	-366.672	-259.217	-129.227	79.9712
4051	-279.593	3.46378	1.13053	67.1292	43.1768	-92.6797	-165.927	-72.8205	136.206	75.6141	35.2601	55.8602	15.2942	-67.7682	118.362	-108.926	153.794	-131.543	187.683	-102.197	-215.474	331.271	-56.8292	-436.518	685.07	-422.542	-32.6205	-51.1264	115.479	-99.4454	-305.567	564.86	363.663	-344.625	-262.914	-127.832	81.2921
4052	-278.346	3.50313	1.101	64.1676	39.9861	-95.6899	-176.805	-62.5822	144.324	68.5558	32.3751	57.5811	4.40003	-58.7001	119.341	-110.945	155.733	-135.861	176.593	-87.8041	-211.421	326.045	-54.4478	-432.216	673.165	-411.355	-44.6129	-37.762	112.365	-97.3191	-308.517	565.042	378.903	-357.078	-262.635	-124.715	78.5108
4053	-228.282	3.62286	1.1569	67.0203	42.2119	-101.208	-205.07	-37.5019	154.437	61.5964	25.507	60.6721	-14.0828	-42.2323	122.527	-116.29	158.335	-143.531	160.824	-66.509	-201.408	313.522	-50.0948	-439.782	695.17	-431.659	-24.8276	-60.7606	117.174	-97.7613	-294.714	555.892	381.439	-350.802	-267.378	-119.357	70.0928
4054	-243.311	3.6236	1.13193	65.9506	41.3599	-101.025	-206.33	-36.1786	152.79	62.7985	25.6684	60.4905	-16.1794	-41.844	120.517	-113.902	159.774	-142.102	165.426	-71.7347	-204.04	315.95	-50.771	-434.572	680.173	-416.491	-46.3929	-38.7669	114.098	-96.0772	-305.178	566.482	380.307	-353.923	-270.433	-116.641	74.5537
4055	-244.553	3.62463	1.10528	64.2723	39.0493	-99.4844	-197.578	-43.8766	149.389	65.0728	27.946	60.6506	-17.45	-40.4314	120.93	-114.492	159.874	-139.466	171.768	-79.4286	-208.519	320.441	-52.1194	-433.035	676.321	-412.74	-51.6215	-33.2675	113.088	-94.5904	-315.233	575.429	385.513	-361.493	-271.229	-115.528	77.1304
4056	-241.755	3.62979	1.08589	64.6658	36.7473	-98.2371	-194.216	-46.6723	146.006	67.5675	29.3829	60.5587	-15.95	-41.1126	121.208	-114.818	159.174	-136.082	180.698	-90.2043	-212.927	324.975	-53.8155	-436.665	687.127	-422.803	-41.1546	-44.7274	115.474	-93.0578	-320.747	578.311	390.448	-367.612	-270.062	-115.402	78.1458
4057	-259.651	3.58103	1.12394	65.8019	39.0729	-95.146	-190.002	-50.3772	140.541	72.0936	31.8585	60.0477	-10.8909	-44.1032	120.846	-114.529	157.343	-136.647	180.344	-89.2682	-214.862	326.047	-53.1584	-436.189	686.646	-422.486	-40.7954	-44.9355	114.89	-94.366	-316.795	576.429	380.061	-357.708	-271.652	-115.182	78.9524
4058	-253.052	3.58619	1.0976	63.639	36.4928	-94.9248	-188.356	-51.8406	140.143	72.339	32.213	59.954	-10.462	-44.6675	120.625	-114.207	157.48	-137.342	179.778	-88.2044	-212.347	323.363	-52.6869	-434.376	682.272	-417.961	-48.3002	-37.1419	113.67	-92.9226	-323.735	580.361	390.182	-368.098	-269.843	-115.241	79.415
4059	-243.615	3.58831	1.07947	63.6385	36.8138	-93.475	-177.332	-61.5252	138.167	73.1807	34.748	59.7499	-9.46728	-45.162	119.901	-113.636	157.445	-139.785	177.621	-84.4577	-209.165	319.124	-50.7435	-433.748	681.329	-416.909	-51.0291	-34.4401	113.133	-92.5501	-325.311	581.574	387.796	-366.688	-269.123	-115.344	80.7658
4060	-243.965	3.60091	1.07151	66.1152	38.9917	-93.1585	-172.712	-65.4799	136.196	74.5833	35.487	59.6192	-7.42367	-46.7034	120.312	-113.867	156.677	-139.264	177.904	-84.937	-209.573	319.684	-50.953	-436.675	689.99	-425.118	-41.5424	-44.6391	115.113	-93.0527	-321.296	578.593	377.293	-356.65	-269.541	-115.514	81.4633
4061	-249.315	3.62253	1.02893	65.543	39.8724	-92.9605	-169.516	-67.888	135.038	74.8618	36.3368	59.5394	-6.02977	-47.0543	120.266	-113.975	155.795	-136.09	186.902	-95.5871	-212.855	323.18	-52.567	-434.716	683.885	-419.647	-44.752	-40.9411	113.644	-93.6851	-319.453	577.582	375.031	-354.231	-269.751	-116.252	80.7914
4062	-251.005	3.59209	1.04914	63.4041	39.3031	-91.4202	-166.581	-71.1513	134.335	75.8712	37.2788	58.9873	-2.87637	-49.6132	119.046	-112.687	155.61	-136.118	193.978	-102.88	-205.558	316.206	-52.3971	-431.15	674.19	-410.404	-54.7382	-30.0346	110.965	-92.7674	-323.405	579.086	379.363	-358.751	-267.929	-116.416	80.8053
4063	-235.603	3.5809	1.04956	63.8489	36.4518	-91.4626	-169.311	-69.6863	135.703	75.5811	36.4162	58.6569	-0.754477	-51.7847	118.759	-112.251	155.909	-138.878	191.184	-98.8295	-205.324	315.156	-50.8336	-435.507	687.528	-422.356	-45.3225	-41.0852	114.131	-92.1702	-327.455	581.287	386.993	-366.481	-266.314	-116.776	81.3507
4064	-230.875	3.58403	1.05021	64.4671	36.5503	-91.3442	-169.788	-69.6878	135.011	76.6932	36.1578	57.3339	7.74151	-58.9988	118.958	-111.75	155.208	-139.802	193.414	-100.812	-202.951	312.694	-50.5448	-436.979	692.422	-426.536	-42.8088	-44.4959	115.389	-91.6247	-330.4	583.313	384.431	-364.961	-265.101	-117.203	82.6193
4065	-234.123	3.59016	1.04243	64.072	37.1038	-91.4496	-162.855	-74.9095	135.416	75.1309	37.3903	57.1399	8.93351	-60.3599	118.753	-111.278	155.274	-139.459	190.914	-98.4615	-203.661	313.819	-50.7742	-435.285	688.788	-422.745	-48.79	-38.7474	114.585	-92.0879	-330.141	583.437	383.059	-363.78	-265.015	-117.448	82.9691
4066	-225.968	3.57692	1.04619	63.9999	36.7521	-91.3266	-165.171	-73.4051	135.721	75.4118	36.9373	56.15	14.2749	-64.9656	117.623	-109.628	154.817	-140.502	191.348	-98.5738	-202.988	312.979	-50.5776	-435.584	691.047	-424.583	-48.829	-39.1005	114.989	-92.2923	-330.636	583.733	384.125	-364.921	-264.583	-117.768	83.2372
4067	-222.613	3.57447	1.08789	63.8555	35.834	-91.7424	-165.057	-73.0251	135.815	74.9599	36.8797	55.8258	14.8095	-67.5337	114.943	-106.823	157.064	-141.951	182.787	-89.395	-206.532	316.597	-49.8695	-436.661	691.111	-424.489	-50.917	-37.1056	116.032	-91.906	-333.045	585.036	387.506	-368.981	-262.288	-119.445	84.3929
4068	-243.862	3.59283	1.04253	65.3326	38.1899	-92.2453	-164.736	-73.0115	135.835	74.6243	36.717	55.7961	14.4707	-67.6192	114.667	-106.444	157.453	-140.152	186.629	-94.148	-207.345	317.845	-50.9945	-437.028	690.881	-424.738	-45.7904	-41.8311	115.98	-93.6119	-328.052	582.981	377.874	-359.414	-263.8	-120.426	83.4584
4069	-236.158	3.57834	1.05305	64.3156	38.0344	-92.596	-158.54	-77.6713	137.26	72.1651	37.7113	55.9962	12.1264	-65.9937	114.444	-106.257	158.101	-139.431	184.816	-92.9262	-207.118	318.469	-51.5132	-434.61	686.31	-420.088	-54.1218	-33.4715	114.576	-93.4873	-328.911	583.197	380.304	-361.833	-263.36	-120.39	83.9158
4070	-241.841	3.55741	1.07788	64.492	38.1864	-91.6935	-159.663	-77.6431	135.992	74.226	37.649	55.4164	15.3729	-68.5495	114.241	-105.676	157.314	-138.146	190.458	-99.5048	-206.053	317.741	-52.1785	-435.699	690.347	-423.574	-53.5839	-34.0962	115.138	-93.5034	-328.798	582.77	379.682	-361.373	-262.474	-121.158	84.2944
4071	-240.13	3.54132	1.08785	64.7822	38.1701	-91.5052	-163.837	-74.633	136.43	74.6595	36.9561	55.6157	12.5737	-65.9845	113.704	-105.495	158.069	-138.416	194.461	-103.669	-203.134	314.891	-52.0191	-436.883	695.022	-427.692	-52.7369	-35.2079	115.801	-93.4656	-328.399	582.088	379.566	-361.189	-261.984	-121.211	84.5524
4072	-229.25	3.54223	1.09467	64.0726	38.5661	-91.0973	-158.559	-78.3682	135.961	74.072	38.3138	55.3048	14.6561	-67.7395	113.51	-104.954	157.52	-137.005	195.029	-105.379	-203.705	316.545	-52.8955	-435.122	691.037	-423.636	-58.9055	-29.128	114.901	-94.0647	-327.501	581.068	380.089	-361.722	-262.464	-121.261	85.0823
4073	-227.012	3.5253	1.12369	64.9728	38.5491	-91.4143	-155.109	-80.841	136.753	72.6201	38.8269	55.2162	13.5464	-67.4625	112.601	-103.944	158.411	-138.525	187.63	-97.2151	-207.614	320.266	-52.2209	-436.295	695.288	-427.398	-55.9274	-32.6407	115.942	-94.1077	-327.19	580.341	379.531	-361.132	-262.08	-121.163	85.6176
4074	-213.183	3.55132	1.11888	64.8118	37.8075	-91.9533	-152.015	-82.9409	137.499	71.1811	39.201	55.1662	13.7054	-68.6941	111.487	-102.884	159.628	-138.429	186.727	-96.2079	-207.456	320.105	-52.0544	-437.034	695.952	-427.982	-55.9427	-32.5275	116.799	-93.3919	-330.477	581.748	382.369	-364.514	-259.985	-122.145	86.3165
4075	-206.878	3.54321	1.13165	64.5026	38.2721	-92.3801	-150.449	-84.05	137.614	70.6909	39.2443	55.1204	13.0281	-68.3893	111.044	-102.328	159.899	-139.864	179.926	-88.6574	-208.925	321.573	-51.3969	-435.1	691.627	-423.74	-61.5393	-26.8327	115.661	-93.6088	-330.092	581.389	381.952	-364.011	-259.502	-122.356	86.6226
4076	-199.146	3.54164	1.14482	65.4922	38.2995	-92.6786	-145.879	-87.3993	138.828	68.6555	39.985	55.0946	13.1178	-68.6818	111.196	-102.361	159.976	-139.945	177.499	-86.2437	-208.704	321.726	-51.4529	-437.066	698.423	-429.732	-57.1513	-32.1803	117.389	-93.7519	-330.223	581.586	381.363	-363.598	-259.515	-122.348	86.9676
4077	-187.977	3.56255	1.12442	65.6517	38.776	-92.9378	-145.379	-87.6947	139.448	67.9008	39.9539	55.6387	13.3598	-68.2019	114.049	-105.327	158.498	-141.715	170.439	-78.1658	-207.746	320.745	-50.3634	-436.638	697.356	-428.672	-57.5103	-32.0318	117.371	-94.1811	-328.4	580.237	379.732	-361.914	-259.807	-122.444	87.0323
4078	-188.429	3.54952	1.13899	64.0348	37.9199	-92.9453	-147.42	-86.0473	138.944	68.6006	39.615	55.4113	13.8822	-68.643	113.13	-104.332	158.518	-139.277	175.706	-85.2216	-211.801	325.641	-52.2536	-433.499	688.891	-420.987	-64.1363	-24.8321	115.331	-93.147	-333.378	582.637	383.99	-366.101	-257.898	-122.746	86.872
4079	-203.677	3.57432	1.10606	64.7036	40.6629	-93.6556	-143.24	-89.1031	139.988	66.7758	39.9727	55.72	14.4841	-68.6833	115.109	-106.355	157.44	-138.339	175.576	-85.4581	-213.846	327.882	-52.5585	-430.835	678.621	-412.171	-63.43	-24.0377	113.252	-94.5828	-328.221	580.863	374.196	-356.593	-260.126	-123.11	86.6943
4080	-204.093	3.59025	1.07119	65.4285	40.886	-93.5279	-145.898	-87.1296	139.59	67.6585	39.4875	55.9324	14.6447	-69.0589	116.335	-107.525	157.444	-140.536	170.935	-79.2273	-210.043	323.419	-51.1925	-431.763	680.354	-413.943	-59.7529	-27.3113	113.55	-94.4479	-328.66	581.74	371.022	-354.252	-260.926	-122.912	87.2066
4081	-223.487	3.55579	1.09815	66.8022	39.998	-92.7522	-149.372	-85.0718	136.656	71.5072	38.7497	55.3203	15.7921	-70.2694	114.322	-105.122	157.529	-137.581	180.64	-90.5954	-214.54	327.957	-52.9562	-436.429	694.112	-426.7	-47.2863	-40.8699	116.765	-94.0829	-329.992	582.281	371.38	-355.095	-260.57	-122.958	87.3892
4082	-220.789	3.56937	1.09131	64.873	40.2135	-93.2737	-146.779	-86.9379	138.281	69.4521	38.9897	55.9891	15.9601	-69.2455	117.48	-108.576	155.617	-137.634	177.149	-87.1923	-212.447	326.71	-53.0397	-431.536	679.828	-413.659	-58.1669	-28.8803	113.744	-93.9491	-330.649	582.4	372.785	-356.702	-260.373	-123.091	87.3959
4083	-224.372	3.57889	1.06694	66.8269	39.9764	-93.1253	-149.908	-84.7286	138.622	69.8511	38.4277	56.1272	14.205	-68.0951	117.063	-108.29	156.426	-135.623	185.869	-97.3014	-214.156	328.502	-54.2772	-436.516	694.507	-427.415	-44.2491	-43.7681	117.015	-93.8281	-330.392	582.308	370.378	-354.881	-261.05	-122.925	87.8086
4084	-233.441	3.57335	1.07293	65.5663	41.1481	-93.6302	-147.253	-86.7435	138.971	69.0822	38.5452	56.1372	13.1067	-67.7483	116.673	-107.783	157.143	-136.218	182.431	-93.5609	-211.664	326.488	-54.1639	-431.272	678.442	-413.018	-55.3327	-30.7183	113.099	-93.5331	-330.92	583.081	367.64	-352.908	-261.854	-122.73	88.2374
4085	-228.481	3.59072	1.08065	67.1003	40.3459	-93.9607	-144.415	-88.8695	140.05	67.5741	38.8745	56.7285	14.2835	-67.6181	120.245	-111.655	155.166	-136.042	180.213	-91.4764	-210.253	325.743	-54.4002	-435.834	692.213	-425.894	-42.5164	-45.0045	116.754	-93.2022	-331.821	583.429	368.001	-353.735	-261.97	-122.593	88.5475
4086	-224.645	3.61074	1.04434	64.8483	40.8923	-93.8575	-144.132	-89.2224	140.711	67.0608	38.9216	56.7561	14.6837	-67.4449	120.369	-111.805	154.525	-134.395	187.507	-99.8386	-209.984	325.591	-55.2093	-429.756	673.644	-409.294	-54.396	-31.0879	112.385	-92.9495	-333.463	584.777	368.55	-354.861	-262.325	-122.659	88.5754
4087	-249.394	3.59127	1.04059	67.3486	40.803	-93.0537	-151.813	-83.9405	137.853	71.6215	37.5578	56.8111	12.3887	-66.1613	119.338	-110.859	155.848	-133.928	194.298	-107.581	-205.246	321.497	-56.1302	-435.252	689.271	-424.47	-36.181	-49.944	115.564	-92.5252	-333.777	585.127	364.421	-351.571	-263.192	-122.429	88.9571
4088	-247.388	3.58744	1.03997	66.7624	39.9047	-92.7316	-152.208	-83.8759	138.002	71.7706	37.6346	56.9618	9.77465	-64.0527	118.525	-110.215	156.571	-133.232	199.922	-114.024	-200.326	317.152	-56.5939	-435.033	689.336	-424.775	-35.4884	-50.4665	115.21	-91.9093	-335.958	585.616	368.603	-355.916	-262.266	-122.42	89.0964
4089	-239.771	3.61339	1.00538	65.7776	41.2358	-92.9601	-150.655	-84.9041	138.305	71.093	37.8535	57.3764	6.92593	-63.5516	119.703	-111.499	159.458	-133.613	198.778	-112.483	-200.388	316.955	-56.4795	-430.848	676.989	-413.163	-48.8266	-35.3581	111.909	-91.7411	-335.219	584.789	365.149	-352.908	-262.608	-122.099	89.6172
4090	-240.171	3.61437	1.02701	67.2726	40.5271	-93.1717	-144.855	-89.4194	138.964	69.5743	38.7172	57.4796	9.60273	-64.8895	121.817	-113.61	157.478	-133.562	195.113	-108.682	-200.218	317.204	-56.457	-434.473	687.346	-423.474	-34.9005	-50.117	114.445	-91.2283	-336.959	585.815	365.622	-353.988	-262.717	-122.061	89.8091
4091	-225.286	3.63652	0.999312	65.5753	40.3611	-93.2408	-146.605	-87.9963	138.196	70.5946	38.3007	57.7404	12.1372	-65.1704	124.652	-116.684	154.001	-134.249	191.791	-104.248	-199.505	316.031	-55.582	-430.648	677.338	-414.484	-44.072	-39.8816	111.962	-90.9669	-337.729	585.951	366.725	-355.364	-262.654	-121.957	90.0583
4092	-222.67	3.62406	1.02346	66.0645	40.4581	-93.215	-140.187	-93.4476	138.315	69.8074	39.1653	58.2632	6.89083	-62.662	124.541	-116.878	157.342	-133.863	192.354	-105.176	-196.824	313.974	-56.0269	-431.141	679.526	-416.627	-43.4834	-40.0751	111.949	-90.8141	-337.98	585.577	367.509	-356.289	-262.365	-122.006	90.1103
4093	-245.348	3.63088	0.996282	66.9531	40.3046	-92.5666	-146.246	-88.9916	137.409	71.8206	38.4576	58.647	5.27284	-61.6134	125.347	-118.091	158.355	-133.568	197.016	-110.352	-195.096	312.275	-56.4154	-433.941	687.42	-424.014	-37.7301	-46.2672	113.693	-90.8063	-337.711	585.438	366.523	-355.507	-262.647	-121.966	90.2582
4094	-255.832	3.60248	1.01089	66.8106	40.1972	-92.0343	-147.308	-88.4816	136.656	72.9276	38.5084	58.5409	4.14971	-60.7347	124.144	-116.854	158.699	-132.319	201.649	-116.37	-191.368	309.641	-57.3929	-434.377	688.469	-425.607	-32.491	-51.0072	113.409	-90.7915	-338.158	585.893	367.602	-356.528	-262.85	-122.185	89.9909
4095	-249.119	3.6276	0.982052	65.173	40.6247	-91.7631	-150.648	-85.9558	135.773	74.3724	38.0726	58.3846	6.39162	-61.7992	124.388	-117	157.291	-131.992	205.722	-120.77	-187.882	306.29	-57.5877	-429.816	675.351	-413.26	-45.145	-37.2295	110.34	-90.7554	-338.182	585.533	368.321	-357.308	-262.664	-122.276	89.9444
4096	-247.915	3.56497	1.05951	66.1769	39.3492	-90.6318	-140.476	-94.1767	136.567	72.3666	40.3498	58.0858	7.52542	-62.9588	123.12	-115.449	157.022	-132.535	200.39	-115.025	-190.395	308.759	-57.2675	-433.212	686.292	-423.656	-35.316	-47.9906	112.465	-90.8586	-336.814	584.135	373.145	-361.686	-263.192	-122.343	89.879
4097	-239.566	3.56656	1.05614	65.3927	38.7213	-90.447	-142.561	-92.6825	135.744	73.6059	39.9775	58.8301	8.62784	-62.4677	128.605	-121.298	154.666	-132.158	196.477	-111.453	-192.85	311.728	-57.5776	-432.801	687.132	-423.873	-41.0017	-42.807	112.492	-90.8108	-337.238	584.08	374.972	-363.421	-262.83	-122.273	90.267
4098	-238.583	3.55884	1.03193	64.3215	38.1971	-91.3101	-149.626	-87.1091	138.231	72.3411	38.2852	58.9865	4.59814	-59.9247	126.365	-119.206	156.396	-133.643	195.696	-109.828	-192.193	310.504	-56.9526	-430.456	680.965	-418.33	-45.7831	-37.136	110.626	-90.3261	-336.412	583.307	377.645	-364.783	-264.672	-119.964	89.2711
4099	-267.591	3.54183	1.03889	66.387	40.1367	-90.7105	-154.905	-83.348	136.186	75.3889	37.6196	58.8548	2.54395	-58.6012	124.041	-116.939	157.438	-133.216	200.227	-115.376	-190.888	309.788	-57.5888	-432.434	685.989	-423.794	-35.8489	-46.4757	111.118	-91.1853	-331.296	579.991	369.229	-356.639	-265.934	-120.397	88.9373
4100	-272.038	3.55616	1.0216	65.6984	41.5586	-90.6588	-157.492	-81.6071	135.107	76.9421	37.1335	58.7429	2.03972	-58.397	123.397	-116.281	158.088	-131.649	208.813	-125.854	-184.797	305.367	-59.2235	-429.063	676.357	-414.711	-42.2855	-39.1151	108.243	-90.9404	-331.512	580.235	366.454	-354.207	-266.285	-120.419	88.8739
4101	-270.187	3.58177	0.996214	66.8228	41.5725	-90.823	-158.138	-80.9038	135.367	76.6025	37.0967	59.2177	-1.8784	-56.6859	123.917	-117.205	161.225	-132.222	210.449	-127.189	-182.313	302.7	-59.0377	-431.403	682.28	-420.569	-37.3295	-43.7886	109.538	-90.4668	-333.196	581.306	365.419	-353.729	-266.287	-120.181	89.2905
4102	-273.691	3.55282	1.02027	66.2041	41.088	-91.0843	-166.041	-74.3178	134.56	78.2615	35.7606	58.7681	-0.030679	-58.1805	123.035	-116.15	161.083	-134.005	203.785	-119.34	-186.27	305.784	-58.1393	-429.691	676.789	-415.794	-40.4351	-39.1733	107.774	-90.0104	-334.645	582.663	365.203	-353.999	-266.855	-119.873	89.9334
4103	-277.263	3.56191	1.00875	66.5337	41.1282	-91.1048	-165.221	-74.7266	135.374	77.0982	36.1705	59.1309	-3.25666	-56.2285	123.072	-116.573	163.094	-134.625	204.56	-119.697	-184.41	303.612	-57.8135	-430.481	676.251	-416.278	-33.3487	-45.0618	107.496	-89.5109	-334.084	581.408	365.241	-353.91	-265.711	-120.902	88.8443
4104	-269.388	3.55545	1.01027	66.0455	39.9415	-90.9891	-162.858	-76.5748	135.455	76.6011	36.736	59.5179	-6.59474	-54.799	124.229	-118.063	166.016	-135.956	200.836	-115.068	-186.01	304.643	-57.1194	-432.677	683.661	-423.154	-29.5812	-49.0522	108.649	-89.0358	-336.072	581.803	368.802	-357.469	-264.432	-120.847	89.1454
4105	-265.163	3.58019	0.982177	66.2601	40.888	-91.4377	-170.671	-69.9721	135.727	77.1406	35.3515	58.9308	-1.92727	-57.8232	124.353	-117.91	164.521	-135.827	204.851	-119.129	-182.672	301.265	-57.2073	-430.146	676.859	-416.472	-38.3002	-39.4145	106.662	-89.0555	-335.28	581.304	365.955	-354.897	-264.82	-120.742	89.5376
4106	-272.951	3.54857	1.02191	66.6863	40.9753	-90.9933	-168.35	-71.7349	135.94	76.5304	36.1413	59.0309	-4.38858	-56.7966	123.377	-117.19	166.74	-138.352	198.123	-110.693	-185.196	302.736	-55.8188	-432.546	682.427	-422.316	-29.9127	-47.413	107.856	-88.2398	-336.502	582.687	362.823	-352.493	-265.551	-120.421	90.4021
4107	-263.927	3.57412	0.979173	65.6435	40.5241	-91.1037	-165.497	-73.9926	136.377	75.6891	36.5942	58.6856	-0.700631	-58.7835	124.18	-117.846	165.232	-137.546	203.163	-116.193	-181.106	298.942	-55.9547	-429.805	672.55	-413.979	-30.1732	-44.7314	105.018	-87.8233	-337.865	582.284	366.784	-356.342	-264.611	-121.374	89.207
4108	-265.636	3.58207	0.983849	66.1412	40.924	-91.6794	-171.878	-68.5212	136.839	75.8053	35.3989	58.2639	2.6632	-60.584	124.612	-118.17	164.068	-137.172	205.916	-119.26	-179.414	297.483	-56.2218	-429.226	671.355	-412.538	-34.4457	-40.1788	104.561	-87.6395	-337.589	581.651	365.617	-355.335	-264.409	-121.215	89.5319
4109	-264.707	3.58111	0.966187	65.8774	40.5266	-91.5717	-166.515	-72.7724	137.063	74.8473	36.3839	58.263	2.82529	-60.7393	124.635	-118.104	163.917	-137.351	203.581	-116.66	-180.425	298.382	-56.0054	-431.887	680.408	-421.479	-24.247	-51.1237	106.07	-87.4852	-338.49	582.684	365.119	-355.171	-265.061	-120.956	90.1504
4110	-257.158	3.58826	0.986237	66.1156	40.8009	-90.8161	-160.072	-78.0868	135.668	75.4148	37.7349	58.5257	0.211483	-61.05	124.418	-117.916	167.371	-136.812	204.218	-117.524	-179.699	297.808	-56.5742	-429.633	673.813	-414.647	-35.2734	-39.2797	104.599	-87.0609	-338.736	581.67	366.512	-356.47	-264.028	-121.037	90.2352
4111	-268.416	3.56761	1.00134	65.9292	40.6721	-90.9186	-160.994	-77.3458	136.142	75.0193	37.5856	58.4797	0.858577	-61.5144	125.166	-118.781	167.834	-137.669	202.06	-115.114	-180.694	298.769	-56.3358	-432.451	681.585	-422.509	-25.8426	-48.9189	106.277	-86.9922	-339.297	582.888	364.619	-355.025	-264.853	-121.039	90.4232
4112	-262.601	3.60862	0.976154	66.5739	41.9026	-91.4803	-166.363	-72.691	136.93	74.7737	36.5336	57.9425	3.50023	-63.4939	123.676	-117.009	167.228	-136.16	210.337	-124.358	-175.418	294.06	-57.1967	-430.539	676.132	-417.106	-32.162	-42.0302	104.91	-86.6575	-339.725	583.501	361.588	-352.478	-265.534	-120.549	91.2286
4113	-259.472	3.68439	0.988555	64.7091	41.0169	-91.5062	-161.786	-76.1562	137.555	73.4504	37.3829	58.2159	0.730746	-64.666	121.122	-114.666	171.845	-134.098	216.101	-129.742	-175.306	292.616	-56.1717	-434.219	674.401	-416.472	-26.9499	-45.6083	107.98	-86.2809	-340.452	581.998	368.022	-358.209	-263.342	-121.798	89.8074
4114	-248.974	3.68496	0.974174	64.2655	40.2784	-91.6054	-165.741	-73.1299	137.511	74.1363	36.5591	58.2629	0.87881	-63.9677	121.278	-114.834	170.729	-133.738	218.708	-132.806	-173.289	290.949	-56.3701	-435.713	680.252	-422.031	-22.0317	-51.3766	109	-86.2433	-341.183	581.654	371.323	-361.337	-262.546	-121.884	89.7537
4115	-252.062	3.68793	0.979964	64.9769	41.5087	-91.231	-166.196	-73.1813	135.819	76.1031	36.4228	58.0055	2.54522	-65.1265	121.009	-114.352	170.133	-133.171	222.299	-136.781	-169.215	287.191	-56.5957	-433.089	672.152	-414.169	-30.1269	-42.1342	107.161	-86.4724	-340.366	581.317	368.974	-359.184	-262.891	-121.995	89.667
4116	-258.552	3.71898	0.976159	64.2756	40.7246	-91.7221	-169.307	-70.1323	136.406	75.4572	35.9842	58.6803	2.34664	-64.451	123.654	-117.329	169.858	-133.856	217.45	-131.225	-175.331	292.397	-56.0405	-436.599	677.783	-420.118	-19.9394	-51.7778	110.161	-86.6375	-340.493	581.671	368.364	-358.774	-263.111	-122.219	89.4478
4117	-255.901	3.7322	0.955344	65.5211	42.3343	-91.5218	-164.384	-74.2085	136.822	74.5108	36.8635	58.5691	4.73219	-65.2945	125.538	-119.039	168.051	-132.314	223.015	-137.719	-168.775	286.717	-56.5856	-433.348	669.852	-412.023	-30.8666	-40.2615	107.747	-87.1935	-338.935	581.778	365.643	-356.044	-264.241	-122.252	89.4314
4118	-259.517	3.74712	0.945705	65.6862	42.7217	-91.7938	-163.944	-74.249	137.895	73.2291	36.8981	58.4838	5.5175	-65.8517	125.488	-118.869	167.579	-130.727	227.919	-143.602	-163.395	282.306	-57.3709	-433.712	672.142	-414.137	-30.0546	-41.5873	108.071	-87.337	-339.081	581.838	366.237	-356.718	-264.104	-122.324	89.3861
4119	-267.287	3.79548	1.01734	64.8379	41.9101	-92.5721	-171.937	-67.5802	139.552	72.6104	35.3716	61.1573	-9.0812	-55.5288	127.033	-122.054	173.46	-133.553	217.794	-131.146	-174.123	290.74	-55.5465	-435.793	664.387	-406.916	-34.9397	-35.428	111.298	-87.3418	-339.374	582.129	366.684	-357.17	-264.128	-122.554	89.1562
4120	-261.442	3.79851	0.999782	64.4702	41.5152	-91.8831	-170.701	-68.6996	136.56	75.3639	35.8205	60.8403	-5.57335	-57.3995	127.434	-122.189	171.165	-131.728	223.067	-137.937	-168.518	286.516	-56.7204	-438.558	676.389	-418.478	-23.2832	-49.2202	113.219	-87.5115	-339.736	582.129	368.581	-358.987	-263.547	-122.744	89.097
4121	-259.911	3.81508	0.999042	65.9556	44.0403	-92.5795	-178.456	-62.0296	137.921	74.7155	34.2738	60.7553	-5.11658	-57.566	127.162	-121.779	170.618	-129.367	233	-149.766	-157.786	277.613	-58.1531	-435.865	670.212	-412.101	-32.6581	-39.3306	111.177	-87.8919	-337.903	581.148	364.403	-354.971	-264.009	-122.545	89.4682
4122	-261.289	3.76104	1.00133	64.4319	40.8552	-91.9773	-175.657	-64.6732	136.391	76.1036	34.8537	60.4959	-4.72397	-58.5467	126.59	-121.093	171.367	-132.918	219.457	-133.908	-170.894	288.557	-56.5925	-438.454	679.653	-421.343	-23.9779	-49.0112	112.832	-87.4787	-338.777	580.14	369.849	-359.954	-262.479	-122.679	89.31
4123	-269.233	3.7364	0.996869	64.5903	40.6996	-91.8376	-175.398	-65.0396	135.604	76.9242	34.8733	60.1674	-2.15345	-60.992	128.162	-122.262	171.104	-134.694	211.499	-124.967	-177.643	294.441	-56.0215	-436.7	676.293	-418.376	-25.9082	-46.2582	111.06	-87.3725	-337.758	578.841	367.591	-357.818	-262.202	-122.712	89.3467
4124	-262.907	3.74128	0.970969	65.0202	41.1237	-91.5209	-170.047	-69.5618	136.06	75.9433	35.917	60.0889	-0.973091	-61.0135	129.736	-123.857	169.869	-133.664	216.301	-130.488	-172.121	289.592	-56.4571	-435.412	675.482	-417.283	-29.773	-42.6169	110.032	-87.5874	-337.429	578.48	368.225	-358.375	-261.984	-122.882	89.1555
4125	-259.094	3.71851	0.97574	65.072	40.1964	-91.408	-168.931	-70.5746	135.572	76.3561	36.0726	59.5884	3.18577	-64.1098	130.819	-124.529	168.71	-134.472	211.268	-125.189	-177.17	294.423	-56.4702	-434.019	673.986	-415.426	-34.3672	-38.1431	108.835	-87.41	-337.621	577.608	370.712	-360.599	-261.008	-122.915	89.2013
4126	-266.595	3.74861	0.988946	65.4536	40.9733	-92.0838	-175.675	-64.9308	136.51	76.1478	34.72	59.7414	5.67858	-65.5109	133.759	-127.733	168.576	-134.765	213.228	-127.37	-174.579	292.208	-56.719	-435.923	677.122	-418.436	-31.9173	-40.843	110.61	-87.7408	-336.892	578.025	367.1	-357.342	-261.783	-123.012	89.2279
4127	-259.299	3.70212	0.980048	64.5461	39.5674	-91.1405	-168.252	-71.1611	135.584	76.3255	36.3551	58.9244	9.80583	-68.6816	132.27	-125.585	167.194	-135.22	209.708	-123.795	-177.749	295.411	-56.7391	-436.414	680.267	-421.882	-25.1316	-48.0138	110.563	-87.829	-337.249	578.013	371.492	-361.55	-261.873	-123.24	88.9396
4128	-268.777	3.70479	0.961932	64.8451	40.9892	-91.6657	-173.306	-66.7655	136.481	75.904	35.3351	58.8003	10.6049	-69.4323	133.035	-126.082	166.945	-135.112	209.247	-123.643	-178.028	295.979	-57.3306	-433.568	671.776	-414.564	-26.5592	-44.5177	107.665	-88.2158	-334.627	576.878	366.305	-356.372	-262.753	-124.094	87.8767
4129	-265.972	3.68978	0.97115	64.2234	40.0928	-91.3167	-169.633	-70.1357	136.167	76.0241	35.9817	58.8788	9.16734	-68.5953	132.221	-125.482	167.971	-135.359	209.971	-124.557	-177.884	295.937	-57.2884	-434.995	677.254	-419.726	-22.8934	-48.9598	108.716	-87.8696	-334.93	575.375	370.283	-359.904	-261.178	-124.077	87.9635
4130	-271.663	3.71455	0.955811	65.2769	41.3302	-91.3999	-169.904	-69.8569	136.214	75.9705	35.8959	59.0007	8.7705	-69.0192	133.242	-126.387	168.788	-134.678	211.901	-126.991	-177.013	295.4	-57.9408	-434.19	677.081	-418.849	-29.0797	-43.1686	108.23	-88.2282	-332.545	573.699	366.27	-355.903	-261.425	-123.968	88.1683
4131	-266.893	3.69985	0.971342	65.3746	41.5356	-91.4902	-170.318	-69.4989	136.944	75.3422	35.7622	58.2214	13.6415	-71.9048	133.703	-126.389	166.884	-133.085	219.025	-135.467	-168.802	288.561	-59.039	-433.978	678.371	-419.879	-29.7418	-42.9189	108.108	-88.1975	-332.693	573.196	368.686	-358.076	-260.738	-124.139	87.9628
4132	-254.212	3.69853	0.955738	64.7469	40.3022	-91.7004	-169.635	-69.76	138.582	73.5669	35.8967	58.1165	13.9742	-72.1694	133.645	-126.247	166.876	-133.65	217.736	-133.688	-169.655	289.012	-58.6813	-434.498	680.799	-422.187	-27.9851	-45.0406	108.498	-87.9561	-334.212	573.505	373.02	-362.231	-259.856	-124.221	87.8585
4133	-239.456	3.73417	0.990397	65.1866	41.0891	-91.3241	-165.056	-73.9222	137.455	74.3968	36.6001	58.8648	11.845	-70.2884	135.156	-128.247	167.679	-131.145	227.028	-144.55	-160.264	280.99	-59.6531	-435.705	681.755	-421.581	-37.3651	-36.7017	110.623	-87.9641	-334.587	573.256	376.147	-365.036	-259.137	-124.129	88.5993
4134	-254.41	3.68569	0.979747	65.7629	40.4653	-90.8957	-157.607	-80.157	136.703	74.3127	37.9087	57.7598	17.7955	-74.8645	134.387	-126.549	165.892	-134.037	215.127	-130.683	-170.554	289.647	-58.2971	-436.135	686.327	-426.032	-31.9579	-43.1094	110.688	-88.4497	-333.68	573.45	372.498	-361.714	-259.226	-124.644	88.7694
4135	-261.21	3.69044	0.955738	65.5815	41.7237	-91.0263	-163.024	-75.8466	136.642	75.1513	36.8917	57.774	16.8867	-74.6966	133.077	-125.184	166.523	-135.534	212.331	-127.171	-172.989	291.543	-57.8644	-432.477	676.279	-416.425	-40.6331	-33.2314	107.777	-88.826	-331.444	572.526	367.053	-356.546	-260.095	-124.639	88.7928
4136	-259.178	3.67042	0.964621	66.0145	41.3022	-90.9407	-160.846	-77.6988	136.555	74.9897	37.2251	57.4008	18.6806	-76.0665	132.787	-124.704	166.306	-135.561	213.54	-128.786	-169.822	289.024	-58.2373	-433.586	681.22	-421.221	-35.7941	-38.8855	108.496	-88.8606	-331.408	571.961	369.263	-358.476	-259.482	-124.766	88.5801
4137	-244.335	3.63904	0.988708	66.4579	40.8128	-90.9649	-156.571	-80.8585	137.603	73.2836	37.9915	56.5055	23.3472	-79.5437	132.719	-123.825	164.732	-134.055	215.664	-132.092	-167.04	287.372	-59.2663	-435.24	690.838	-429.271	-36.6943	-40.2214	109.962	-88.7455	-332.668	572.634	372.516	-361.613	-259.071	-124.427	89.3973
4138	-235.162	3.63538	1.00188	66.3168	40.7231	-90.9327	-151.677	-84.8833	138.054	72.3052	38.7376	56.0949	25.0776	-80.9332	131.466	-122.232	164.223	-132.979	219.015	-136.27	-163.877	284.894	-59.7484	-435.487	693.694	-431.333	-39.4239	-38.6002	110.555	-88.5644	-333.855	573.07	375.495	-364.524	-258.243	-124.576	90.026
4139	-230.932	3.62184	0.986316	65.9093	39.757	-91.3987	-146.971	-88.1234	140.763	68.7109	39.4953	56.0301	25.0416	-81.4486	130.632	-121.205	164.531	-136.137	206.724	-121.483	-174.145	293.206	-57.964	-434.288	690.417	-428.352	-40.2216	-37.7274	109.952	-88.9696	-333.254	572.975	375.215	-364.16	-258.341	-124.674	89.8655
4140	-236.285	3.60263	1.0051	66.256	40.2122	-91.167	-148.362	-87.1896	140.016	69.7576	39.2438	55.5616	27.009	-82.9391	129.563	-119.82	164.007	-135.657	209.594	-125.083	-171.524	291.274	-58.6421	-434.473	692.128	-429.808	-39.6852	-38.9928	110.478	-89.3523	-332.811	573.113	374.183	-363.188	-258.552	-124.659	90.0208
4141	-243.703	3.66494	0.989895	66.2314	40.3511	-91.4984	-153.844	-82.8009	140.199	70.4139	38.158	56.9215	21.8987	-79.2475	129.317	-120.761	165.908	-136.769	208.063	-122.698	-174.677	293.348	-57.4808	-436.309	690.627	-428.462	-38.537	-39.8228	112.686	-89.5093	-333.518	574.355	370.863	-360.452	-258.745	-124.746	90.612
4142	-238.395	3.65352	0.998682	65.8004	38.877	-91.8236	-154.022	-82.1267	141.882	68.494	38.1699	56.8135	22.4284	-79.7696	129.052	-120.269	165.609	-136.575	206.159	-120.895	-175.229	294.185	-57.6608	-436.897	692.775	-430.485	-36.7534	-41.939	113.153	-88.935	-335.389	574.438	376.53	-365.72	-257.348	-124.864	90.5797
4143	-228.35	3.63697	0.985043	65.0357	38.198	-91.7391	-153.01	-82.8019	141.456	68.6706	38.3625	56.4793	23.8198	-81.4681	128.118	-118.933	165.61	-139.98	194.601	-106.816	-182.798	300.04	-55.916	-434.552	686.633	-424.654	-41.1912	-37.0875	111.619	-89.366	-334.857	574.28	377.539	-366.461	-257.26	-124.991	90.3813
4144	-219.63	3.5873	1.0084	65.335	36.91	-91.9833	-146.799	-87.4376	143.437	65.6625	39.3987	56.2259	23.5332	-81.8727	126.796	-117.341	166.174	-141.778	185.56	-96.8624	-184.559	301.884	-55.0231	-436.079	691.604	-429.773	-33.1672	-45.5524	112.304	-89.3025	-336.313	575.108	382.145	-370.789	-256.708	-125.144	90.1514
4145	-250.595	3.60021	0.962447	65.14	39.3789	-92.1348	-149.5	-85.1078	143.123	66.2841	38.8355	55.9475	24.5337	-83.1872	125.876	-116.058	166.144	-141.878	185.084	-95.8946	-186.154	302.932	-54.9529	-432.8	677.842	-418.481	-29.3691	-46.3455	109.204	-91.1111	-329.931	571.827	373.098	-361.448	-257.419	-127.131	87.606
4146	-256.707	3.55755	1.00013	64.6666	37.9025	-91.9983	-158.515	-78.1896	140.225	70.5096	37.0934	55.409	26.7229	-85.3376	125.916	-115.586	165.967	-144	178.059	-87.6706	-185.165	301.697	-54.0088	-432.914	677.221	-417.836	-30.5651	-44.806	109.2	-90.8466	-332.775	573.459	378.112	-366.532	-256.335	-127.293	87.7663
4147	-248.248	3.54863	0.983524	64.9227	37.8711	-91.903	-157.19	-79.5224	140.772	69.8421	37.5456	55.1619	27.0817	-85.3479	125.408	-115.068	165.861	-145.782	175.172	-84.1396	-183.491	299.746	-53.1203	-432.894	679.479	-419.685	-31.5697	-44.3293	109.132	-91.1908	-331.623	572.173	379.104	-367.09	-255.87	-127.321	87.6342
4148	-247.816	3.51924	1.01387	65.3087	37.8908	-91.778	-155.511	-81.0684	140.984	69.4738	37.9341	55.0461	26.9898	-85.0723	124.811	-114.575	165.987	-145.209	177.443	-87.3407	-180.248	297.368	-53.8981	-433.224	683.526	-422.665	-35.8943	-41.2986	109.837	-91.613	-330.826	571.558	379.873	-367.503	-255.614	-127.216	87.8781
4149	-233.703	3.52115	0.999926	65.0515	38.0289	-92.1581	-152.652	-82.8807	142.803	67.0608	38.3878	55.0541	26.9968	-85.0603	124.732	-114.392	165.675	-147.661	168.268	-76.6341	-177.086	294.136	-52.4315	-431.806	680.365	-419.553	-39.6157	-37.5337	108.92	-91.9756	-330.137	570.879	381.769	-368.899	-255.249	-127.323	87.5508
4150	-150.739	3.49522	1.17703	64.9255	37.7064	-88.0517	-135.149	-98.9769	120.645	87.0836	41.818	50.9082	48.7607	-107.168	118.606	-104.915	164.934	-145.086	172.433	-84.0848	-184.209	303.649	-54.1127	-430.537	676.822	-416.383	-40.9782	-35.8188	108.115	-94.8494	-336.884	575.973	392.118	-379.679	-259	-127.13	88.187
4151	-167.722	3.50916	1.10834	64.6327	37.3702	-89.1842	-137.02	-97.1365	125.04	82.9112	41.0879	51.8551	44.3383	-102.036	120.327	-107.418	163.786	-145.478	170.77	-81.8527	-184.102	303.335	-53.5676	-429.372	673.564	-413.702	-40.1984	-35.8058	106.897	-94.0407	-335.884	574.518	391.777	-378.904	-258.353	-127.224	87.8458
4152	-179.656	3.5036	1.10222	64.5373	37.3277	-89.1621	-137.398	-96.9838	125.598	82.5886	40.9194	52.8251	39.6706	-96.1369	122.027	-109.986	161.903	-142.833	176.736	-89.1142	-185.702	305.341	-54.5539	-428.511	671.023	-411.824	-37.7745	-37.5106	105.98	-93.5061	-337.745	577.021	388.909	-376.827	-258.986	-127.208	87.9918
4153	-190.266	3.50139	1.1039	64.837	37.7897	-89.3026	-137.844	-96.7127	126.367	82.0096	40.7091	53.9357	35.6806	-90.8282	124.995	-113.809	160.066	-143.101	172.945	-85.1618	-185.636	305.654	-54.2202	-428.512	672.017	-412.738	-37.601	-37.8634	106.079	-93.5735	-336.603	576.959	385.324	-373.404	-259.461	-127.156	88.293
4154	-221.95	3.51439	1.04046	65.8251	38.8679	-89.7681	-149.139	-87.2913	128.295	81.429	39.0179	54.5222	33.0019	-87.6545	125.64	-115.067	159.596	-143.621	173.104	-85.1355	-187.002	306.741	-54.1056	-429.651	675.721	-416.22	-35.0247	-40.7481	106.828	-94.0658	-333.461	576.302	376.619	-365.004	-260.721	-127.037	88.4215
4155	-232.568	3.4815	1.07985	65.8048	39.0495	-89.7536	-149.428	-87.0672	128.231	81.5685	38.9216	54.7412	31.987	-86.2764	126.229	-115.802	158.844	-145.12	165.12	-76.6147	-182.705	303.287	-53.5792	-431.76	682.785	-423.217	-26.725	-49.7748	107.968	-94.1518	-332.154	575.667	375.781	-363.873	-260.977	-127.084	88.1507
4156	-250.006	3.45422	1.10174	66.1764	40.0261	-91.162	-147.72	-87.4895	134.754	74.2884	39.1494	55.0683	30.8799	-83.9485	126.886	-116.781	157.222	-142.829	166.99	-80.391	-182.186	304.276	-54.7671	-431.181	682.733	-423.056	-28.5886	-48.1191	107.361	-94.5048	-328.941	573.936	371.358	-359.16	-261.755	-127.078	87.9828
4157	-248.889	3.46644	1.07118	65.9173	40.5654	-91.6928	-147.287	-87.4685	137.289	71.5823	39.1055	56.3361	26.0063	-77.3252	129.53	-120.369	154.032	-141.427	167.564	-81.1641	-181.987	304.274	-54.7117	-428.001	674.262	-414.986	-36.9361	-39.0761	105.457	-94.5485	-327.067	572.401	370.236	-357.702	-261.888	-127.043	87.8151
4158	-258.287	3.46812	1.05908	66.094	41.2056	-91.5692	-152.799	-83.1781	136.551	73.0591	38.3322	55.9699	27.1746	-78.481	128.6	-119.316	154.414	-139.438	175.863	-90.7951	-186.62	308.611	-56.0303	-427.828	672.741	-413.879	-34.938	-40.3207	104.727	-94.1491	-325.457	570.82	366.548	-353.987	-261.805	-127.069	87.4346
4159	-256.479	3.49096	1.02446	65.593	40.574	-91.8139	-154.922	-81.2003	138.231	71.443	38.2086	56.7615	23.0344	-74.9272	129.2	-120.756	155.845	-138.651	181.014	-96.5092	-187.202	308.968	-56.5894	-428.243	673.81	-414.588	-36.8477	-38.4331	104.981	-93.6886	-325.394	569.855	368.96	-355.96	-261.049	-127.051	87.1986
4160	-257.445	3.47737	1.05406	65.4535	40.0304	-92.0107	-148.359	-86.2703	139.844	68.8985	39.2361	56.3951	24.9214	-76.6898	129.169	-120.34	155.669	-137.333	182.631	-98.8779	-186.664	308.941	-57.147	-431.525	684.724	-424.931	-28.019	-48.6924	107.073	-93.3824	-324.485	567.89	371.558	-357.889	-260.018	-127.166	86.8331
4161	-253.315	3.49488	1.01974	64.6627	39.686	-91.7693	-154.094	-82.1863	138.974	70.9371	38.1837	56.6106	23.1052	-75.6504	128.734	-120.068	156.791	-136.825	188.029	-104.825	-186.563	308.611	-57.6231	-428.255	675.732	-415.749	-41.1837	-34.7957	104.873	-93.1171	-326.145	568.932	374.054	-360.361	-259.461	-127.047	86.9853
4162	-261.848	3.49648	1.01089	65.2577	39.0519	-91.8149	-154.208	-82.0601	140.054	69.8909	38.2743	57.1487	19.6378	-72.5428	128.759	-120.653	157.686	-137.049	190.101	-106.972	-184.907	306.93	-57.489	-431.216	684.264	-423.916	-33.3948	-43.5246	106.915	-92.9756	-326.027	568.392	375.479	-361.483	-259.065	-127.068	86.8145
4163	-251.424	3.53518	1.00858	66.5409	41.9268	-96.7394	-179.301	-60.4268	158.692	54.8935	32.0562	60.064	1.17689	-55.8903	131.253	-125.456	160.54	-145.61	172.374	-81.2173	-176.445	293.951	-52.5605	-429.43	679.382	-419.078	-39.0702	-37.2275	105.4	-91.2579	-313.15	560.257	369.471	-350.387	-263.205	-120.196	81.52
4164	-245.664	3.54226	0.987069	65.7543	39.3239	-96.0312	-172.808	-65.9533	156.48	56.2863	33.4068	59.835	2.31766	-57.1357	130.773	-124.763	160.539	-145.309	173.002	-81.6661	-176.573	293.743	-52.4228	-431.177	686.5	-425.086	-39.2395	-38.835	107.128	-90.759	-318.768	564.53	378.197	-359.258	-262.373	-120.01	82.3846
4165	-265.987	3.49447	1.02099	66.9298	40.1124	-94.3813	-163.998	-73.5985	152.662	59.1697	35.5	59.2085	4.37444	-59.4672	128.262	-121.783	160.597	-145.905	169.561	-77.6667	-175.047	292.123	-51.9457	-432.64	691.353	-429.524	-35.8179	-43.14	108.191	-91.0733	-317.664	564.14	375.13	-356.399	-262.847	-119.895	82.7761
4166	-250.298	3.50135	1.01268	65.5451	39.3006	-93.1349	-160.937	-77.0599	146.175	65.6112	36.1797	59.4475	3.01717	-57.943	128.581	-122.217	160.289	-149.064	161.875	-67.9306	-169.983	286.224	-50.0936	-429.658	682.868	-421.353	-43.72	-34.6675	106.025	-90.1292	-322.309	567.62	380.916	-362.536	-262.261	-119.751	83.7421
4167	-250.449	3.5047	0.987076	65.5834	37.8315	-92.3063	-166.758	-72.9127	141.193	71.4878	35.3817	58.8855	3.32473	-59.1897	125.816	-119.244	161.574	-149.039	167.994	-73.6854	-174.356	289.316	-50.4523	-431.36	687.783	-425.949	-39.2158	-39.7939	107.37	-90.0419	-324.698	569.702	383.777	-365.631	-261.88	-119.994	84.1968
4168	-251.235	3.46959	1.04785	66.777	39.1618	-90.2796	-162.936	-76.005	139.095	73.2285	37.0722	58.3794	4.43099	-60.6576	123.899	-117.099	162.131	-149.834	168.587	-73.4117	-175.261	289.212	-49.8385	-432.582	691.678	-429.314	-37.1782	-42.8517	108.736	-90.8035	-322.122	568.636	378.456	-360.47	-262.515	-120.034	84.5573
4169	-250.693	3.4349	1.12466	66.6966	40.6898	-89.5612	-167.975	-71.244	141.22	71.5433	36.9273	57.5635	5.30502	-63.1938	119.948	-112.553	163.644	-152.079	161.808	-65.1117	-173.596	286.836	-48.5616	-429.849	683.013	-421.006	-44.297	-34.8014	106.926	-91.1198	-321.772	569.618	373.7	-356.515	-263.756	-119.242	86.0062
4170	-230.419	3.44727	1.08484	65.9277	38.079	-89.8137	-171.897	-71.7253	135.299	80.6442	34.1306	56.2475	7.72097	-69.0244	114.186	-105.768	165.584	-153.119	163.272	-66.0147	-174.295	286.818	-48.1047	-431.67	688.18	-425.858	-39.8732	-39.7204	108.21	-90.126	-327.772	573.26	383.795	-366.712	-262.216	-119.577	86.1607
4171	-262.407	3.43866	1.1211	68.0221	41.2439	-89.8145	-165.686	-76.6897	135.462	79.6419	35.1306	56.1325	7.79319	-69.333	113.55	-104.942	165.642	-153.201	157.852	-60.7952	-171.148	284.59	-48.0187	-431.899	687.974	-425.936	-36.8522	-42.5581	108.19	-90.5521	-324.867	572.931	371.272	-355.57	-264.324	-119.407	87.2543
4172	-241.273	3.47494	1.07064	66.7831	40.3735	-89.9852	-164.572	-77.5338	135.588	79.3319	35.225	55.9431	8.70173	-70.3792	113.041	-104.174	165.543	-153.119	159.546	-62.0028	-173.809	286.355	-47.636	-430.291	683.077	-421.025	-42.6387	-36.429	107.284	-90.2484	-327.499	574.474	374.783	-359.27	-263.716	-119.324	87.5006
4173	-258.074	3.48699	1.08742	67.3339	40.0151	-90.0715	-164.7	-77.3859	135.57	79.3642	35.1411	55.9393	7.54944	-71.3753	110.627	-102.048	168.307	-150.605	166.5	-69.7741	-180.362	292.128	-47.7879	-435.029	690.785	-428.744	-35.1698	-43.7928	110.591	-90.5851	-326.872	574.355	373.525	-358.108	-263.829	-119.676	87.4309
4174	-250.477	3.48221	1.09947	66.1546	39.7237	-90.1887	-162.012	-79.6445	135.697	78.8621	35.5658	55.9847	8.06896	-71.0874	111.329	-102.71	167.229	-149.269	168.34	-72.6718	-180.631	293.173	-48.5418	-433.129	687.284	-424.531	-45.0823	-34.4797	109.812	-90.5044	-327.798	574.846	375.383	-360.022	-263.62	-119.467	87.9945
4175	-263.607	3.49665	1.05648	67.0157	40.5555	-90.2657	-165.377	-76.767	135.76	79.0358	35.1933	55.6262	10.3079	-72.6027	111.364	-102.581	166.72	-147.687	175.968	-81.0552	-183.619	295.806	-49.4041	-433.736	687.728	-425.584	-39.287	-39.455	109.688	-90.8002	-326.442	574.919	369.555	-354.897	-265.043	-119.756	88.1683
4176	-258.507	3.49103	1.07061	65.8091	40.1768	-90.1016	-167.065	-75.4628	133.857	81.1157	34.8795	55.1977	12.3489	-74.193	110.519	-101.357	165.991	-148.045	173.727	-78.639	-183.606	295.917	-49.3664	-431.088	680.259	-418.377	-46.4924	-31.5956	107.866	-90.3944	-328.103	575.09	372.725	-358.106	-263.876	-119.975	88.1483
4177	-255.615	3.50555	1.04054	67.1456	39.9613	-90.467	-171.435	-71.736	133.312	82.0634	33.9954	54.9069	14.1667	-75.882	110.689	-101.162	165.65	-147.793	174.75	-79.7063	-184.258	296.49	-49.7074	-434.072	689.362	-427.1	-37.4321	-41.4708	109.825	-90.3708	-328.117	575.371	371.375	-357.134	-264.256	-119.983	88.6564
4178	-263.012	3.47844	1.06228	67.0649	40.7961	-89.5169	-166.844	-75.7865	132.259	82.7662	35.0432	54.103	16.8779	-78.5648	108.781	-98.6532	165.517	-146.862	177.719	-82.8034	-184.954	296.837	-49.9557	-433.12	686.296	-424.259	-39.7103	-38.5075	109.113	-90.9679	-325.296	574.221	369.326	-355.218	-265.358	-119.981	88.7436
4179	-248.768	3.49934	1.02717	66.2171	40.7259	-89.6967	-165.99	-76.414	132.659	82.2428	35.0871	54.179	18.5665	-79.7107	110.563	-100.232	164.539	-147.516	175.081	-79.6616	-184.152	295.855	-49.3777	-430.576	679.428	-417.66	-46.3242	-31.2349	107.247	-90.8145	-327.04	575.67	370.459	-356.722	-265.366	-119.961	89.0648
4180	-269.473	3.44421	1.10543	66.4737	41.2483	-89.0022	-162.706	-79.2297	135.878	78.8965	36.1503	53.9062	17.951	-78.6906	108.832	-98.4827	164.369	-146.868	177.797	-82.8833	-184.742	296.503	-49.5957	-429.933	676.644	-415.531	-44.2371	-32.499	106.463	-90.4791	-327.802	576.251	367.793	-354.599	-265.696	-120.078	89.2309
4181	-265.302	3.42515	1.14413	67.0116	40.9044	-89.4654	-172.837	-71.2332	136.871	79.675	34.0727	52.7096	22.3956	-83.8983	106.015	-94.6586	163.628	-148.359	171.744	-75.8803	-183.971	295.499	-48.7314	-430.588	679.556	-418.363	-41.7161	-35.3384	106.772	-89.7804	-330.031	577.513	368.639	-355.978	-265.658	-119.402	90.3883
4182	-267.798	3.44343	1.08896	66.5997	40.9151	-89.6795	-172.007	-71.9553	136.611	79.8744	34.0049	53.0172	22.4804	-83.6576	107.636	-96.313	162.881	-147.733	173.304	-77.7233	-183.872	295.546	-49.0035	-428.864	671.949	-412.301	-38.2948	-36.5908	104.795	-89.7941	-328.801	575.683	369.427	-356.325	-264.904	-120.831	88.7785
4183	-264.54	3.42722	1.13234	66.8055	39.8843	-89.5564	-172.405	-71.3911	137.444	79.0692	34.0878	52.7548	25.0416	-85.8265	108.781	-97.0702	162.159	-148.152	169.364	-73.6679	-183.212	295.337	-48.886	-432.621	684.834	-424.471	-28.6417	-47.7927	107.328	-88.9722	-331.049	576.727	371.553	-358.8	-264.596	-120.302	89.8279
4184	-280.922	3.51099	1.09513	67.4865	42.6776	-90.3814	-179.222	-65.9344	135.756	81.5743	32.4333	53.1891	23.3221	-88.4473	104.204	-93.1156	167.533	-147.996	169.904	-74.1808	-183.532	295.478	-48.9599	-432.567	674.001	-414.388	-36.6764	-37.6631	106.893	-89.4478	-326.028	573.404	363.129	-350.339	-264.797	-121.919	89.2039
4185	-275.163	3.52861	1.07522	67.7869	42.1912	-90.3791	-179.223	-66.0661	134.867	82.5184	32.315	53.5087	24.1743	-88.4258	106.857	-95.7328	165.951	-148.926	166.944	-70.7411	-181.59	293.671	-48.6815	-433.121	677.957	-418.199	-33.1983	-41.8387	107.446	-88.6926	-328.499	575.228	363.727	-351.701	-264.834	-121.228	90.3188
4186	-269.493	3.53739	1.02486	67.0094	41.6825	-89.9848	-172.097	-72.1592	135.054	81.4956	33.7546	53.5889	24.0902	-87.9767	107.607	-96.5837	165.649	-146.89	173.899	-78.6563	-182.459	294.526	-49.6527	-431.567	673.539	-414.574	-33.1016	-40.4741	105.724	-88.4262	-329.047	575.096	365.639	-353.523	-264.435	-122.013	89.4208
4187	-268.69	3.53309	1.02514	66.2369	41.2125	-89.243	-170.996	-73.3522	133.533	83.0954	34.1199	53.6387	24.7264	-88.1686	108.556	-97.4708	164.854	-144.431	181.395	-87.4243	-183.649	296.073	-50.9264	-430.506	670.1	-411.83	-31.673	-40.8933	104.565	-87.9191	-330.045	574.652	367.686	-355.505	-263.496	-122.648	88.6317
4188	-269.472	3.53693	1.01926	66.2401	40.6455	-89.2596	-169.965	-74.3341	133.338	83.2763	34.1612	53.9392	27.2168	-89.2639	113.351	-102.109	162.883	-143.42	182.116	-88.7551	-184.118	297.052	-51.4482	-431.215	674.146	-415.425	-31.1252	-42.3014	105.347	-87.8476	-330.076	573.929	369.068	-356.794	-262.837	-122.712	88.6487
4189	-272.858	3.53146	1.02157	66.3521	40.4584	-90.0396	-170.506	-73.4815	135.509	80.7908	34.0417	53.9305	27.6501	-89.8759	113.932	-102.795	163.374	-141.374	185.22	-93.5143	-182.484	296.777	-53.0121	-431.777	677.121	-417.902	-32.6269	-41.1869	105.751	-87.9973	-329.938	573.607	369.577	-357.288	-262.58	-122.85	88.5393
4190	-264.248	3.54686	0.995984	66.0545	39.6758	-90.8816	-177.193	-67.6366	135.971	80.952	32.5983	54.5716	27.5307	-88.3702	117.855	-106.92	161.061	-141.838	181.414	-89.4834	-181.734	296.513	-52.9817	-432.904	682.74	-423.048	-30.1512	-44.7278	106.769	-88.1362	-330.127	573.703	371.284	-358.875	-262.401	-122.978	88.4276
4191	-256.637	3.53657	1.01049	66.2437	39.2743	-90.5812	-169.767	-73.9689	135.48	80.7311	33.7167	54.7034	27.6696	-88.5046	118.818	-107.801	161.016	-142.405	176.915	-84.8581	-180.886	296.166	-52.8109	-432.738	683.907	-423.744	-32.628	-42.7852	106.839	-87.9293	-330.713	573.362	373.545	-360.991	-261.693	-122.857	88.7798
4192	-269.228	3.54856	0.993904	67.0674	40.8499	-91.2773	-178.785	-66.1576	135.58	81.4508	32.0568	54.4977	28.9709	-89.4996	119.347	-107.957	160.486	-143.213	174.944	-82.4934	-181.264	296.377	-52.6162	-431.741	681.58	-421.294	-36.1499	-39.0487	106.043	-88.5188	-328.096	572.246	367.363	-355.092	-262.651	-122.77	89.0159
4193	-274.532	3.52403	1.00725	66.7537	41.349	-91.0667	-172.137	-71.8021	135.604	80.8192	33.0433	54.3689	29.6305	-90.171	119.755	-108.11	160.371	-141.143	178.364	-88.151	-180.715	298.014	-54.8636	-429.174	676.13	-416.167	-37.9325	-37.2661	103.959	-88.4253	-328.984	573.551	365.511	-353.785	-263.367	-122.802	89.0713
4194	-262.861	3.55149	0.976849	66.5026	40.7984	-91.3317	-172.598	-71.3666	135.812	80.7234	32.7395	54.6345	30.0462	-89.4811	121.994	-110.459	158.683	-141.656	177.84	-86.9537	-180.798	297.605	-54.3098	-429.182	677.517	-417.595	-37.5521	-38.157	104.501	-88.2571	-329.994	574.157	367.109	-355.474	-263.277	-122.613	89.4707
4195	-261.912	3.53414	1.02607	66.2941	40.4085	-91.4907	-180.535	-63.7302	138.026	78.6585	32.1443	54.0331	29.6767	-89.7164	118.483	-106.841	159.735	-140.333	183.418	-93.2823	-183.149	299.621	-55.1009	-428.817	676.525	-416.69	-37.8938	-37.5695	104.106	-86.7769	-333.967	576.32	367.412	-356.796	-263.234	-121.482	91.0259
4196	-266.045	3.54228	1.00386	66.4653	40.643	-91.2583	-178.464	-65.8204	136.806	79.7192	32.5771	53.8756	29.8678	-89.5226	118.085	-106.488	159.62	-140.05	186.492	-96.4676	-182.067	298.285	-55.1019	-430.787	681.611	-422.128	-29.2327	-46.153	105.187	-86.7704	-334.233	577.081	365.308	-355.114	-263.87	-121.676	90.8372
4197	-268.261	3.5675	0.983996	65.8542	40.6186	-91.1069	-173.836	-69.7694	136.526	79.5607	33.2536	54.2391	28.4305	-89.2551	118.784	-107.339	161.165	-137.877	192.456	-103.85	-181.636	298.569	-56.499	-430.484	678.262	-419.604	-26.3928	-47.6333	104.522	-86.373	-334.461	576.214	366.3	-355.949	-263.12	-122.327	89.9833
4198	-269.112	3.58552	0.990067	65.3777	40.3472	-91.5591	-181.342	-63.3878	135.715	81.0924	31.8215	53.8434	31.6407	-91.7996	119.882	-107.904	160.331	-135.862	198.229	-111.052	-182.753	300.249	-58.0712	-430.515	678.59	-419.813	-26.8218	-47.1997	104.561	-86.1179	-332.781	573.148	369.393	-358.127	-261.645	-123.011	89.1203
4199	-269.479	3.6036	0.969683	65.2994	41.0618	-92.1494	-187.472	-57.9881	136.063	81.242	30.633	53.6206	33.4763	-93.4041	120.6	-108.221	159.999	-136.023	198.797	-111.48	-183.678	300.874	-58.251	-429.352	674.331	-416.124	-27.1968	-45.7101	103.356	-86.3408	-329.345	569.607	368.434	-356.383	-260.95	-124.016	87.8864
4200	-281.027	3.58721	0.990052	66.0996	42.5266	-91.4498	-179.487	-64.4702	136.863	79.3583	32.5444	53.6232	31.4076	-91.3785	118.981	-106.82	160.472	-134.227	202.887	-116.706	-181.674	299.394	-58.8786	-430.506	678.064	-419.665	-24.8118	-47.6884	104.081	-86.1354	-327.584	568.293	362.365	-350.656	-261.974	-123.596	88.8419
4201	-270.217	3.62471	0.963366	66.1998	41.8734	-91.3504	-173.05	-69.8758	137.07	78.5451	33.4714	54.1781	29.5241	-90.7871	120.206	-108.319	162.149	-133.731	204.34	-118.32	-181.189	298.963	-59.0412	-429.665	675.375	-416.675	-31.2094	-41.2843	103.775	-85.9693	-329.546	569.399	365.526	-353.92	-261.417	-123.468	89.048
4202	-270.587	3.63344	0.955056	66.3814	41.663	-92.0164	-180.381	-63.4996	137.505	78.8216	32.0125	54.2153	29.8056	-90.7911	120.663	-108.669	161.623	-134.054	203.207	-116.928	-182.354	299.877	-58.7601	-430.608	678.068	-419.159	-30.1248	-42.5903	104.474	-86.1005	-332.355	573.235	364.19	-353.415	-262.508	-122.998	89.88
4203	-281.276	3.60683	0.99607	66.4293	41.0964	-91.1486	-178.443	-65.3972	136.033	80.2912	32.487	54.3277	28.6193	-91.2759	120.101	-108.191	163.847	-133.379	204.874	-119.071	-181.423	299.261	-59.1412	-430.145	676.858	-417.65	-34.1818	-38.6172	104.188	-85.9123	-335.023	575.127	367.131	-356.556	-261.955	-122.901	90.1148
4204	-276.996	3.60144	0.987634	66.3051	40.4718	-91.3221	-181.717	-62.776	136.632	79.9273	32.2168	53.8893	31.0024	-92.4817	120.675	-108.615	163.048	-135.327	201.702	-114.831	-184.32	300.988	-58.1521	-431.978	683.139	-423.638	-29.5707	-43.8182	105.71	-85.9576	-334.904	575	368.123	-357.412	-261.83	-122.83	90.7639
4205	-229.58	3.58993	1.06987	64.6641	40.7106	-87.3299	-164.637	-77.8067	123.357	91.0893	36.5508	51.4122	44.1057	-104.85	116.522	-102.634	161.237	-127.319	224.866	-146.347	-169.373	292.755	-62.4185	-428.153	669.953	-411.27	-37.8755	-33.2093	104.216	-89.614	-339.95	574.703	384.369	-373.463	-260.005	-126.079	90.072
4206	-213.571	3.62156	1.06446	65.3868	42.5823	-88.0602	-164.365	-77.8231	125.738	88.6168	36.3013	51.9095	42.1615	-102.227	117.905	-104.383	160.383	-123.229	241.937	-166.403	-151.854	278.119	-64.3584	-432.281	683.301	-424.287	-25.1738	-47.9632	107.303	-89.3661	-340.558	575.609	383.879	-373.085	-259.768	-126.016	90.1664
4207	-236.14	3.60799	1.03087	64.6654	40.8308	-88.9295	-162.269	-79.6708	128.888	85.5347	36.0086	53.4436	37.9831	-95.3665	124.17	-111.813	156.899	-125.888	226.868	-149.075	-166.634	290.839	-62.2133	-431.553	681.923	-422.929	-27.6548	-45.8709	107.379	-89.7885	-337.89	573.631	379.59	-368.75	-259.302	-126.442	89.9288
4208	-250.048	3.61668	1.03773	65.7061	42.8193	-89.5386	-161.376	-80.3635	130.986	83.505	35.7376	54.118	34.771	-92.5735	124.353	-112.465	157.204	-125.81	226.156	-148.378	-167.14	291.364	-62.1953	-431.523	680.108	-421.154	-30.3576	-42.9322	107.59	-90.3155	-331.613	568.932	371.054	-360.155	-256.589	-129.795	90.2128
4209	-237.707	3.62701	1.04623	66.2955	42.9405	-89.4545	-160.256	-81.3601	130.805	83.6229	35.8871	54.5435	34.0705	-90.687	126.801	-115.2	155.769	-125.042	228.743	-151.213	-163.765	288.227	-62.2246	-433.258	687.577	-427.468	-32.6482	-42.4177	109.73	-90.1816	-331.552	568.459	371.729	-360.712	-256.023	-129.411	91.0815
4210	-196.94	3.63477	1.03825	64.4504	41.2292	-89.9637	-160.377	-81.1405	132.45	82.0648	35.5622	55.1708	32.0818	-87.6193	128.932	-117.762	154.252	-124.259	229.964	-152.942	-161.181	286.328	-62.3466	-431.814	687.048	-425.633	-45.4121	-31.0276	109.551	-89.5299	-335.195	569.809	381.309	-369.803	-254.676	-128.68	91.9831
4211	-243.345	3.59649	1.06716	67.3032	44.546	-89.0135	-154.94	-85.7178	131.274	82.5658	36.9327	54.6869	32.6785	-88.7671	125.958	-114.519	154.965	-126.365	222.651	-144.093	-168.158	291.901	-61.3181	-433.35	691.314	-429.852	-40.4632	-36.52	110.88	-91.2996	-325.177	564.687	363.331	-352.311	-257.824	-128.444	92.2874
4212	-243.58	3.57087	1.05924	66.6726	41.9057	-89.5032	-159.842	-81.6562	132.05	82.407	35.9207	55.2237	31.4301	-86.2064	128.6	-117.611	153.226	-129.104	210.396	-129.869	-179.071	301.347	-59.7852	-434.644	694.465	-433.38	-32.7884	-44.3499	111.473	-90.6159	-328.721	567.272	367.045	-356.312	-257.351	-128.238	92.3938
4213	-251.861	3.57183	1.04001	66.5109	42.2721	-91.07	-162.384	-78.9338	136.749	77.8086	34.9768	54.8721	30.8864	-86.6608	125.821	-114.497	154.252	-129.348	209.176	-128.684	-179.945	302.273	-59.6515	-432.372	687.822	-427.063	-38.1335	-38.3177	109.609	-90.6241	-329.297	568.726	364.365	-354.168	-258.154	-128.007	92.724
4214	-253.273	3.57894	1.03763	65.9013	43.1762	-90.8683	-161.963	-79.2486	135.944	78.3387	35.2987	54.3774	32.1218	-87.9657	124.266	-112.578	154.354	-127.655	216.059	-137.034	-175.013	298.26	-60.5896	-430.047	681.12	-420.662	-43.2343	-33.0363	107.515	-90.5179	-329.568	569.448	364.187	-353.946	-258.281	-127.853	92.3407
4215	-246.906	3.60232	1.01709	65.5823	43.9021	-91.2422	-165.083	-76.4379	136.894	77.5997	34.7869	54.3038	31.7413	-87.5468	123.662	-112.013	154.417	-125.484	225.935	-148.522	-166.417	290.978	-61.7563	-428.29	675.437	-415.697	-44.0765	-30.9856	105.582	-90.1878	-331.95	571.88	365.349	-355.342	-258.341	-128.21	91.7809
4216	-237.988	3.56832	1.03455	65.6152	41.6844	-92.5345	-157.709	-83.5047	140.449	74.1287	34.5927	54.6411	30.1655	-85.9704	124.594	-113.163	154.561	-128.295	215.724	-137.346	-175.062	298.928	-60.4558	-432.856	689.345	-429.807	-25.7867	-50.778	108.718	-89.5851	-333.642	572.32	368.055	-357.902	-257.553	-128.173	91.5603
4217	-246.667	3.56216	1.02008	65.5995	40.9219	-92.9888	-162.88	-78.5802	141.68	73.3541	33.7257	54.828	28.8584	-85.2977	124.617	-113.069	155.237	-129.82	208.291	-128.59	-180.154	303.147	-59.6609	-432.27	687.008	-427.192	-29.467	-46.6676	107.74	-89.5209	-332.749	571.417	368.465	-357.905	-257.368	-128.092	91.287
4218	-252.546	3.56427	1.0202	65.7136	40.9511	-93.3093	-165.486	-76.1868	141.883	73.4356	33.1341	55.2921	26.8967	-83.7193	125.43	-114.057	155.689	-129.951	206.333	-126.559	-179.353	302.694	-59.7459	-431.919	685.854	-425.779	-32.3715	-43.5399	107.186	-89.4578	-330.341	568.596	368.791	-357.552	-256.681	-128.091	90.8479
4219	-261.996	3.58886	0.996329	65.9096	42.797	-92.6574	-166.748	-74.8833	140.076	74.8418	33.669	55.7967	23.8386	-80.983	125.609	-114.701	156.514	-128.725	211.593	-132.618	-176.448	299.918	-60.4959	-428.974	677.272	-417.334	-41.4916	-33.4321	104.884	-89.5076	-330.855	571.019	362.802	-352.407	-258.348	-127.716	91.3271
4220	-262.545	3.54995	1.02559	66.1685	40.7505	-92.3964	-160.409	-80.2527	139.696	74.653	34.5583	56.7448	18.9849	-77.3236	126.734	-116.485	158.199	-130.454	202.191	-122.211	-180.932	304.336	-59.9368	-432.905	688.996	-428.543	-30.2453	-45.8115	107.347	-89.1889	-332.281	571.381	367.373	-356.726	-257.716	-127.454	91.281
4221	-268.199	3.55428	1.01188	66.2347	40.9856	-92.652	-163.893	-77.2758	139.896	74.9333	33.8242	56.8382	19.473	-77.3313	127.778	-117.478	157.342	-130.753	200.468	-120.013	-180.575	303.899	-59.6841	-432.699	688.15	-427.885	-29.6298	-46.127	106.88	-89.2206	-332.67	572.585	365.195	-354.988	-258.46	-127.346	91.2799
4222	-281.722	3.54453	1.03473	66.6864	41.6313	-92.0567	-164.96	-76.558	138.688	76.3163	33.9333	57.2918	17.0918	-76.1593	128.402	-118.291	158.953	-129.936	202.301	-122.722	-179.568	303.448	-60.6551	-432.663	686.951	-426.768	-28.5156	-46.8771	106.551	-88.7868	-335.258	576.356	361.68	-352.425	-259.838	-126.91	91.9172
4223	-279.07	3.58324	1.00941	67.0303	42.2192	-91.6323	-166.952	-74.7374	137.581	77.1939	34.2218	58.1072	12.6443	-72.5468	129.392	-119.909	160.4	-128.396	208.997	-130.592	-177.108	301.159	-61.6253	-430.62	680.777	-420.582	-36.0552	-38.7556	105.201	-88.6932	-336.254	577.539	361.359	-352.278	-260.213	-126.281	92.1877
4224	-264.006	3.58443	1.03362	66.1727	41.1952	-92.0382	-175.132	-67.4782	139.507	76.1115	32.8924	57.9825	12.3474	-72.8739	128.209	-118.558	160.871	-127.576	212.704	-134.693	-174.503	298.736	-62.0039	-430.072	679.544	-419.245	-38.5667	-36.2082	104.812	-87.4436	-340.893	579.991	366.148	-357.418	-259.378	-125.522	92.8819
4225	-264.952	3.58457	1.04446	66.575	41.0269	-92.4932	-179.904	-63.2321	140.798	75.2962	32.0125	57.4678	15.3009	-75.2785	127.896	-117.807	160.091	-126.727	215.957	-138.709	-171.831	296.67	-62.6186	-433.02	689.447	-428.694	-30.1702	-45.8788	106.726	-86.6991	-343.098	581.49	366.325	-358.068	-259.455	-124.964	93.7074
4226	-263.222	3.60959	1.03201	66.6364	42.8715	-92.6533	-185.197	-59.0717	140.26	76.5152	31.0845	57.1454	16.8661	-76.6267	127.42	-117.029	159.792	-126.236	221.435	-144.54	-167.037	291.953	-62.8698	-429.51	679.379	-418.849	-40.7437	-34.3054	104.261	-86.9125	-341.736	581.328	362.618	-354.525	-260.488	-124.489	94.1196
4227	-258.7	3.58786	1.01694	66.1363	40.4371	-92.9514	-185.752	-58.6256	140.702	76.2898	30.7194	57.2104	17.4555	-76.6235	128.268	-117.902	158.921	-129.151	209.745	-130.493	-175.362	298.735	-61.1598	-433.153	689.656	-429.267	-26.4594	-49.3577	106.499	-86.5438	-343.891	582.433	366.063	-358.146	-259.953	-124.471	94.0238
4228	-241.602	3.58489	1.04471	66.2353	39.2971	-92.1917	-183.333	-60.9442	139.609	77.2491	31.4299	57.705	14.6734	-75.3803	128.432	-118.291	160.786	-131.45	202.243	-121.312	-181.923	303.892	-60.1568	-432.25	686.505	-425.873	-31.0909	-44.5327	106.119	-84.9002	-347.023	583.715	368.092	-360.504	-259.428	-123.579	95.2349
4229	-225.163	3.5817	1.03667	66.2863	38.3977	-91.4533	-175.532	-67.9518	137.879	78.4464	32.7064	58.8979	9.61732	-71.1315	131.056	-121.706	161.823	-133.564	193.917	-111.833	-186.439	307.909	-59.2268	-432.216	687.287	-426.619	-32.2173	-43.6254	106.359	-84.9311	-347.038	583.442	370.228	-362.434	-259.122	-123.55	95.3121
4230	-248.092	3.59066	1.02839	67.1136	40.0916	-92.0813	-184.293	-60.5554	137.977	79.2324	31.0657	58.2671	13.2157	-74.3927	130.341	-120.395	161.225	-134.198	192.881	-110.301	-187.841	308.84	-59.1237	-432.295	686.952	-426.369	-30.758	-44.9561	106.23	-85.3516	-345.399	584.279	362.508	-355.396	-261.01	-123.44	95.4526
4231	-245.62	3.62275	1.00667	66.5869	40.0827	-91.9778	-184.416	-60.2008	137.494	79.1956	31.5491	58.0866	13.422	-74.0751	129.551	-119.617	160.891	-131.063	203.241	-122.743	-184.211	305.91	-60.7836	-430.356	680.779	-420.574	-35.4087	-39.3647	104.705	-85.4078	-345.678	583.685	365.594	-358.212	-260.227	-124.033	94.5165
4232	-261.044	3.61741	1.03001	66.6565	41.8415	-92.5105	-189.443	-55.8528	137.794	79.3414	30.4912	57.6591	15.9682	-76.1878	129.951	-119.605	160.369	-129.968	206.787	-127.132	-179.608	302.112	-61.5386	-428.613	675.531	-415.473	-40.7421	-33.448	103.41	-85.4481	-345.784	585.478	360.278	-353.546	-261.812	-123.693	95.0914
4233	-263.387	3.63943	1.01495	67.4849	41.797	-91.3558	-177.644	-65.9216	136.237	79.5888	32.9619	58.6059	10.4075	-71.7716	130.626	-121.199	162.288	-128.999	211.178	-132.165	-176.182	299.058	-62.056	-431.299	683.435	-423.454	-32.2114	-42.6796	105.59	-85.1236	-347.117	586.617	359.783	-353.53	-262.066	-123.43	95.4719
4234	-264.131	3.62796	1.03109	66.3446	41.869	-91.1235	-179.716	-64.2821	135.846	80.2106	32.7864	57.7081	14.3234	-74.7755	128.831	-118.878	161.396	-127.083	219.677	-141.973	-169.24	293.008	-62.8265	-429.845	676.784	-418.332	-28.4087	-44.0872	103.655	-84.8118	-349.109	587.355	363.444	-357.198	-261.163	-124.576	94.1751
4235	-250.6	3.64864	1.01889	66.2901	43.2054	-91.1375	-178.989	-64.9563	136.054	80.0092	32.8388	57.7151	14.345	-74.4876	128.806	-118.835	160.97	-124.497	230.452	-154.537	-159.061	284.32	-63.9236	-427.956	670.022	-412.356	-30.5394	-40.1866	101.821	-85.0674	-348.199	586.324	365.107	-358.428	-260.797	-125.527	92.9562
4236	-241.817	3.62887	1.00905	65.1046	40.6001	-91.0478	-176.893	-66.602	135.431	80.2268	33.2805	57.3619	16.7879	-75.7021	129.199	-119.126	159.899	-127.95	216.676	-137.845	-171.998	294.759	-61.8387	-426.513	665.666	-407.954	-36.2157	-34.0906	100.886	-84.6785	-348.168	583.997	370.842	-363.513	-258.881	-125.582	92.7803
4237	-239.249	3.58726	1.02974	65.5356	40.6572	-89.9472	-168.679	-73.2093	138.848	76.133	35.3324	57.195	16.9873	-75.511	128.202	-118.051	159.404	-127.175	220.003	-141.186	-167.709	290.701	-61.714	-428.619	674.229	-415.233	-36.461	-35.9717	103.076	-85.4732	-346.301	584.614	371.111	-363.585	-260.354	-125.254	93.4967
4238	-243.566	3.55411	1.06801	66.6703	41.1556	-89.3126	-166.742	-76.6393	136.759	79.5833	34.778	57.0568	15.7918	-74.9452	125.71	-115.578	160.145	-128.965	221.268	-141.461	-164.922	287.528	-60.5554	-431.837	686.32	-425.816	-36.2199	-38.8117	106.358	-86.1333	-343.902	584.389	369.073	-361.527	-261.692	-124.688	94.6633
4239	-253.218	3.55578	1.04819	66.3521	42.0736	-89.5413	-167.695	-76.1087	135.619	80.8451	34.3984	56.3514	19.1853	-78.1998	124.783	-114.068	159.879	-130.017	218.313	-138.24	-168.831	291.265	-60.7347	-429.253	680.305	-419.765	-42.0021	-33.0935	104.458	-86.4611	-341.777	583.366	364.842	-357.328	-262.286	-124.653	94.4549
4240	-256.456	3.5724	1.02516	66.4558	42.3671	-90.5191	-175.301	-69.6066	135.817	81.3913	32.7559	55.7542	21.7324	-81.1741	123.003	-111.911	159.82	-131.516	213.535	-132.116	-172.955	294.401	-60.1002	-428.536	677.923	-417.645	-43.5092	-31.3385	103.996	-86.3668	-341.679	584.02	361.428	-354.317	-263.048	-124.476	94.658
4241	-263.738	3.54684	1.03977	66.8638	41.1518	-90.559	-171.036	-73.2013	135.838	81.0366	33.199	55.6556	23.1615	-82.0964	123.716	-112.446	159.026	-132.356	207.349	-125.412	-177.493	298.799	-59.7556	-433.038	690.949	-430.712	-26.028	-50.2259	106.833	-85.8503	-343.441	585.278	362.135	-355.22	-262.759	-124.39	94.6653
4242	-267.85	3.58192	1.0104	66.648	41.7322	-89.9604	-169.387	-74.7825	135.333	81.3213	33.8625	56.8538	17.2985	-78.154	125.105	-114.647	161.473	-131.556	211.632	-130.311	-175.04	296.504	-60.3268	-430.196	679.218	-420.144	-29.6434	-44.0004	104.143	-85.5851	-343.112	584.396	361.893	-354.823	-262.206	-125.276	93.6651
4243	-259.559	3.58644	1.01143	65.9044	40.5418	-90.2981	-169.682	-74.2385	135.345	81.1146	33.736	56.7306	19.1214	-78.708	126.278	-115.816	159.992	-131.582	209.971	-128.334	-176.249	297.534	-60.0875	-431.203	682.613	-423.466	-27.5384	-46.7418	105.217	-85.446	-343.219	583.039	366.289	-358.791	-260.952	-125.3	93.4741
4244	-268.36	3.62025	0.991976	67.2457	42.3601	-90.2316	-170.129	-73.9044	135.219	81.3125	33.6799	57.3875	16.4281	-77.3687	127.827	-117.69	161.773	-131.104	212.513	-131.093	-174.917	296.248	-60.4826	-430.755	680.278	-420.939	-31.3061	-42.5701	104.926	-85.4858	-342.601	584.167	359.155	-352.299	-262.573	-124.87	94.0372
4245	-268.242	3.71265	1.02972	66.6132	42.4518	-90.5838	-179.325	-65.7356	135.365	81.8242	32.4354	58.7173	13.001	-75.4434	129.543	-120.553	164.642	-129.1	222.311	-142.007	-169.024	290.884	-61.4308	-433.452	678.327	-419.262	-31.9384	-41.1963	108.203	-85.6034	-341.253	581.446	363.354	-355.604	-260.716	-125.923	92.9905
4246	-259.84	3.72679	1.02211	67.0306	43.259	-91.4143	-185.538	-60.1832	136.943	80.7728	31.1539	58.6812	13.2886	-75.6242	129.54	-120.416	164.291	-127.592	227.976	-148.915	-163.086	286.087	-62.3991	-432.285	676.387	-417.173	-35.2772	-37.8378	107.286	-85.8462	-341.609	581.939	363.317	-355.672	-260.791	-125.764	92.9468
4247	-265.429	3.73402	1.07084	67.5256	45.7182	-90.7761	-192.437	-53.8293	134.307	83.42	31.3211	58.2737	15.269	-78.1691	127.316	-117.849	164.766	-124.93	235.256	-158.835	-149.257	274.152	-65.077	-434.833	682.819	-424.183	-23.2931	-50.0642	108.868	-86.2447	-338.955	580.617	359.049	-351.178	-261.26	-126.25	92.0373
4248	-267.877	3.77424	1.06783	66.5115	44.8496	-91.31	-192.486	-53.4606	135.561	81.918	31.0962	58.6887	11.9893	-79.5342	123.063	-114.062	170.727	-126.976	228.062	-149.92	-157.581	280.909	-63.7939	-433.57	672.238	-414.23	-32.488	-38.4747	107.687	-86.6442	-336.237	577.166	360.706	-352.016	-259.701	-127.629	90.8571
4249	-264.568	3.76912	1.04145	66.4415	44.016	-91.5596	-193.566	-52.4115	136.073	81.4276	30.8189	58.1747	15.7353	-81.469	124.396	-115.003	168.674	-127.874	225.483	-146.247	-159.787	282.116	-62.9437	-432.295	670.199	-412.171	-35.286	-35.595	106.608	-86.6366	-338.164	578.638	362.934	-354.356	-259.206	-127.716	90.6105
4250	-278.021	3.7564	1.03836	65.6275	43.8776	-90.8309	-187.667	-57.8128	134.514	82.6399	31.8352	57.9317	17.6403	-82.6648	125.009	-115.408	167.802	-128.011	224.692	-145.221	-161.318	283.357	-62.7104	-435.092	677.091	-419.83	-20.7334	-50.452	108.272	-86.4703	-335.979	575.979	361.938	-352.946	-258.51	-128.235	89.8188
4251	-257.782	3.76794	1.04235	66.376	42.706	-90.6302	-184.883	-60.4321	134.041	83.0348	32.1661	58.04	17.4871	-82.2588	125.212	-115.429	167.719	-127.745	226.544	-147.092	-159.458	281.229	-62.2293	-436.537	683.644	-423.808	-32.5693	-40.8117	110.287	-86.4812	-337.889	577.029	367.982	-358.636	-257.522	-127.679	91.1715
4252	-258.269	3.75162	1.03821	66.9691	43.4778	-90.6	-184.379	-61.1622	133.872	83.4905	31.9056	56.9898	24.405	-86.6705	126.177	-115.457	164.444	-126.614	230.684	-151.541	-155.512	277.752	-62.4613	-436.137	684.645	-424.713	-32.1758	-41.505	109.974	-86.673	-336.622	575.81	367.646	-358.094	-257.18	-127.966	91.0509
4253	-249.383	3.75371	1.02984	67.2719	45.245	-90.6217	-183.068	-62.1632	133.987	83.1238	32.1478	57.03	23.6106	-85.8762	125.817	-115.12	164.43	-124.906	236.888	-159.28	-148.1	271.749	-63.6023	-433.491	679.179	-419.14	-39.2757	-34.1494	107.89	-87.0934	-335.062	574.928	365.594	-355.968	-257.585	-127.788	90.8761
4254	-268.471	3.71981	1.01637	66.713	41.8907	-90.2194	-177.78	-67.146	133.976	83.1093	32.7054	56.8843	25.3357	-87.3719	126.272	-115.477	164.104	-131.818	213.921	-130.925	-171.853	290.732	-59.5264	-434.955	682.838	-422.944	-36.0832	-37.9014	109.793	-86.8036	-334.711	574.209	366.134	-356.333	-257.396	-127.526	91.2642
4255	-238.619	3.68992	1.02236	66.3219	39.8835	-90.3914	-177.559	-67.2926	134.263	82.8725	32.5157	56.665	27.5376	-88.5739	127.324	-116.309	162.658	-131.824	212.473	-130.645	-170.655	291.116	-60.8244	-435.425	692.023	-430.695	-36.4936	-40.0183	110.294	-86.0006	-338.087	574.778	374.29	-364.246	-255.311	-127.281	92.185
4256	-236.549	3.68213	1.02409	66.3278	41.4296	-89.7354	-167.179	-76.0375	134.5	81.4695	34.4603	56.2721	29.3392	-89.7927	126.588	-115.287	161.748	-130.322	216.843	-136.367	-167.455	288.723	-61.4924	-433.535	689.861	-428.268	-42.6415	-34.9212	109.488	-86.5197	-337.263	575.454	370.5	-360.785	-256.289	-126.909	92.8765
4257	-229.958	3.66947	1.02149	66.452	40.1206	-89.8082	-165.711	-77.365	135.154	80.7057	34.6513	57.0398	24.0215	-86.0585	126.286	-115.731	163.945	-132.847	208.942	-127.07	-175.471	295.522	-60.4126	-434.806	693.271	-431.742	-38.8182	-38.8345	110.535	-86.2686	-336.584	573.643	372.253	-362.17	-255.231	-126.932	92.8159
4258	-214.692	3.66397	1.01915	66.0691	39.4389	-89.804	-160.952	-81.3778	135.46	79.9674	35.2055	57.436	22.8946	-83.7775	128.658	-118.373	161.972	-133.05	207.093	-125.111	-176.698	296.729	-60.3739	-433.721	693.87	-432.502	-39.4295	-39.057	110.463	-85.8107	-336.905	572.534	375.116	-364.653	-253.937	-126.88	93.0214
4259	-253.725	3.68938	0.983616	65.7984	40.3377	-92.5458	-170.116	-73.3519	143.985	72.8013	32.6256	58.8793	15.2732	-75.3374	130.894	-121.853	161.501	-137.193	196.46	-109.947	-178.806	295.241	-57.9981	-430.718	686.493	-425.55	-44.7636	-33.0394	108.031	-85.2835	-331.249	572.059	369.434	-356.244	-257.382	-123.526	89.0444
4260	-229.585	3.68681	0.97637	66.0867	38.7953	-90.9637	-170.503	-73.1222	137.786	78.4114	33.6376	60.1585	7.75065	-69.1761	133.34	-125.33	163.336	-138.1	192.244	-105.06	-181.072	297.148	-57.6685	-432.906	692.892	-431.143	-42.1758	-36.1678	109.429	-85.1121	-334.365	574.088	374.315	-361.138	-256.586	-123.65	89.3957
4261	-209.319	3.6819	0.975645	65.7073	38.2587	-89.5268	-170.06	-74.125	133.863	82.5142	34.2384	60.2416	8.09988	-69.4066	134.304	-126.256	163.152	-138.026	193.319	-106.158	-180.519	296.513	-57.7407	-432.852	693.577	-431.346	-44.3293	-34.3418	109.345	-84.954	-336.016	575.018	377.185	-364.076	-256.275	-123.525	89.8095
4262	-245.94	3.65157	0.98249	67.3384	39.954	-89.2106	-165.656	-77.8724	132.848	83.1291	34.8153	59.7829	9.0728	-70.8916	132.193	-123.704	163.327	-137.901	191.762	-104.808	-182.866	299.128	-58.0417	-433.23	694.772	-432.974	-38.1387	-40.6571	109.367	-85.7515	-333.741	575.505	369.036	-356.562	-258.296	-123.546	89.9868
4263	-237.561	3.65902	0.99518	67.0236	39.9057	-89.187	-161.702	-81.218	133.217	82.469	35.2573	59.5496	10.1859	-73.0912	131.521	-122.789	164.196	-138.114	190.837	-103.692	-184.772	300.879	-58.0015	-432.699	693.668	-431.931	-39.2009	-39.827	109.146	-85.0092	-333.156	573.119	370.103	-357.216	-256.772	-123.593	90.0935
4264	-237.353	3.67488	0.990818	67.3364	39.4491	-90.408	-177.996	-66.7361	134.909	81.7523	32.9636	59.1449	12.2049	-74.016	130.948	-122.065	162.913	-137.585	191.345	-104.948	-186.283	302.743	-58.6866	-433.648	695.126	-433.515	-34.5306	-44.3391	109.344	-84.8071	-335.488	575.625	369.404	-357.122	-257.353	-123.474	90.4433
4265	-230.369	3.67809	1.02728	67.6133	39.8154	-90.9183	-186.166	-59.7202	134.733	82.7185	31.4217	58.8744	13.3082	-75.0654	130.212	-120.988	162.55	-138.401	189.519	-102.441	-187.502	303.563	-58.3009	-432.996	691.876	-430.784	-32.3137	-45.7243	108.393	-82.4204	-343.596	582.695	364.568	-355.508	-259.276	-121.72	94.0117
4266	-237.682	3.68755	1.01342	66.6625	39.0673	-91.1334	-189.722	-56.7547	134.397	83.4758	30.6732	58.6511	14.5263	-76.0069	130.031	-120.506	161.988	-137.279	193.137	-106.633	-187.651	303.985	-59.0068	-432.088	688.432	-427.822	-31.2453	-45.9146	107.329	-82.3393	-343.839	581.833	368.702	-359.047	-258.436	-122.391	92.9622
4267	-233.029	3.68916	1.00645	65.2185	39.3854	-89.8995	-175.91	-67.9673	133.218	82.7435	33.7255	58.5023	13.9559	-77.0763	128.354	-118.865	164.234	-136.703	192.544	-106.526	-188.235	304.935	-59.2731	-427.221	674.263	-414.181	-46.3427	-29.7313	103.715	-82.5356	-343.27	582.222	370.238	-360.476	-259.067	-122.177	93.1701
4268	-213.695	3.55298	0.999663	64.5767	38.7422	-89.6193	-168.151	-74.7691	133.213	82.2208	34.7449	57.3366	14.5759	-71.1834	130.76	-119.95	156.695	-138.369	186.991	-100.11	-188.4	305.172	-59.0569	-422.479	673.126	-412.909	-47.3181	-29.0259	99.9767	-82.3749	-344.454	582.64	372.817	-362.956	-259.046	-121.746	92.8912
4269	-224.353	3.54435	1.02342	66.9259	38.4582	-88.7513	-166.686	-76.189	132.345	83.0562	35.4066	57.7375	11.746	-71.6662	128.68	-118.072	160.492	-139.401	183.309	-95.8243	-189.841	306.39	-58.5018	-429.021	689.564	-427.984	-35.9502	-42.2412	104.766	-83.1572	-341.699	581.869	371.22	-361.3	-260.612	-121.638	93.2278
4270	-223.347	3.64731	1.02497	66.4566	37.873	-90.0301	-164.678	-77.8407	134.443	80.9094	34.9215	58.2062	13.0678	-78.5296	124.051	-114.35	166.456	-139.122	180.985	-92.9652	-191.122	307.498	-57.9936	-432.985	689.885	-428.825	-34.0425	-43.6355	108.343	-83.1066	-341.926	581.231	374.148	-363.924	-259.539	-122.312	92.754
4271	-220.619	3.66122	1.01447	65.4482	38.9073	-90.44	-170.637	-72.326	134.286	81.06	34.2102	57.8521	14.8108	-77.9671	124.495	-114.792	163.918	-138.673	183.833	-96.1401	-193.586	309.613	-58.3179	-428.583	680.163	-419.337	-47.4737	-29.5856	105.591	-83.1107	-339.37	578.647	371.984	-361.481	-259.43	-122.267	92.9619
4272	-228.051	3.63408	1.03133	66.1244	39.2433	-89.4621	-163.031	-78.8199	135.249	79.5962	35.7589	57.6761	15.7561	-79.0038	124.663	-114.83	163.859	-139.235	183.101	-94.4342	-192.434	307.862	-57.3297	-429.933	684.389	-423.448	-43.8957	-33.4126	106.282	-83.1769	-336.134	575.804	371.2	-360.063	-259.283	-122.439	92.6934
4273	-235.64	3.62512	1.04596	67.632	39.5249	-89.3131	-164.184	-77.7143	135.768	79.2083	35.7272	57.6222	15.9165	-79.1963	124.402	-114.463	163.761	-139.949	180.932	-91.7051	-191.776	307.017	-56.6579	-433.112	692.384	-431.374	-32.8711	-44.8637	108.071	-82.484	-338.647	578.426	367.288	-357.352	-260.076	-121.983	94.0487
4274	-166.997	3.66563	1.00734	66.9632	38.5892	-90.2613	-174.872	-69.6919	134.719	81.8601	33.2847	56.7567	19.8976	-84.0166	121.254	-110.647	163.113	-144.409	171.677	-80.6274	-191.211	305.906	-54.4595	-430.989	686.023	-425.15	-38.3128	-38.7532	106.387	-82.4082	-341.556	580.69	371.638	-361.774	-259.582	-121.938	94.1705
4275	-240.747	3.58606	1.04933	67.8187	39.8114	-90.0302	-174.958	-71.581	134.537	83.6799	32.3326	56.4606	21.1885	-85.4083	121.634	-110.692	163.545	-145.287	168.827	-76.8061	-189.405	303.481	-53.1997	-433.692	692.237	-431.744	-28.4813	-48.0804	107.8	-83.1009	-339.978	580.799	366.282	-356.9	-260.582	-122.325	94.1033
4276	-252.267	3.68984	1.05269	67.4069	40.5808	-89.9427	-173.188	-71.2546	135.49	81.3586	33.5772	58.6762	13.0027	-78.9156	124.658	-115.35	166.852	-142.532	175.446	-84.1062	-191.903	305.645	-54.121	-434.372	683.973	-423.686	-36.1305	-39.1354	109.373	-83.7506	-335.523	577.048	363.813	-353.606	-260.413	-123.236	93.0796
4277	-237.806	3.68548	1.05342	67.285	39.4655	-90.1512	-172.148	-71.8572	135.653	80.6213	33.869	58.1826	15.394	-80.1568	124.381	-114.856	165.829	-141.551	177.701	-87.0784	-193.472	307.383	-54.5131	-435.655	689.31	-428.763	-31.1633	-44.7989	110.115	-82.3233	-342.299	582.12	365.786	-357.172	-260.581	-122.251	95.0246
4278	-227.284	3.67657	1.03546	67.6891	39.3519	-90.3588	-175.321	-69.2922	134.211	82.4863	32.9811	57.5406	19.4837	-82.3778	125.513	-115.393	163.202	-143.4	172.547	-80.2734	-191.384	304.842	-53.0502	-434.236	686.734	-426.009	-35.4306	-40.3275	108.748	-82.4662	-341.934	581.413	367.217	-358.474	-260.361	-122.293	94.9695
4279	-224.818	3.65263	1.05896	67.4653	39.7316	-90.1778	-177.362	-67.3021	135.492	81.3754	32.9097	56.9839	21.4262	-84.5253	124.393	-113.758	163.217	-144.298	170.358	-77.5646	-189.207	302.587	-52.5264	-432.879	683.81	-423.033	-38.9159	-36.5582	107.544	-82.0222	-342.615	581.201	366.374	-358.032	-260.258	-121.636	95.9809
4280	-200.517	3.62405	1.06752	67.097	38.811	-89.139	-170.665	-73.5033	134.549	81.9517	34.4582	56.0534	24.3775	-87.9796	121.758	-110.61	163.611	-145.228	168.508	-75.3806	-187.084	300.536	-52.1592	-433.025	685.894	-424.973	-38.7537	-36.9524	107.563	-82.1388	-342.851	580.653	371.605	-362.966	-259.999	-121.701	95.9228
4281	-210.803	3.63934	1.0242	68.174	40.3327	-90.1219	-172.68	-71.769	135.321	81.3464	33.558	55.4441	25.7453	-90.3666	118.11	-106.488	164.369	-145.834	166.896	-73.7208	-186.053	299.927	-51.9285	-434.998	691.392	-430.596	-30.5144	-45.6197	108.801	-83.387	-339.706	581.568	364.902	-356.615	-262.804	-121.766	95.7973
4282	-209.495	3.65416	0.990532	66.8235	40.1201	-90.6215	-179.922	-65.66	134.978	82.4921	32.1116	55.0249	28.367	-92.2984	118.822	-106.769	163.637	-144.524	173.949	-81.2876	-188.08	301.607	-52.5975	-430.289	676.797	-417.008	-40.542	-33.329	104.93	-83.5123	-340.125	581.215	367.101	-358.659	-262.21	-122.456	94.7857
4283	-230.499	3.54211	1.09758	67.3116	39.2113	-89.3259	-171.43	-72.7279	136.09	80.5574	34.2456	54.4887	26.5154	-89.6503	114.863	-102.938	163.452	-144.118	173.181	-81.3832	-186.332	301.077	-53.39	-434.054	690.752	-430.24	-28.2146	-47.6369	107.407	-83.2377	-342.387	583.005	368.793	-360.736	-262.245	-122.224	95.6181
4284	-201.22	3.58061	1.05649	67.593	39.2319	-90.6	-174.919	-70.0262	135.493	81.7553	32.6297	55.0452	28.287	-88.6223	121.01	-109.198	159.043	-147.949	158.832	-64.6403	-178.932	293.909	-50.9033	-432.256	687.783	-427.341	-33.731	-42.2733	106.723	-83.309	-342.665	582.887	370.925	-362.706	-261.918	-122.292	95.5027
4285	-234.458	3.56075	1.06558	67.0668	40.2248	-90.3415	-175.991	-69.0106	134.869	82.2183	32.8331	54.934	28.4398	-88.5239	120.726	-108.85	158.898	-144.972	166.731	-74.3268	-182.505	297.877	-52.592	-429.984	681.327	-420.906	-41.0604	-34.3133	105.004	-83.9915	-340.601	582.24	366.341	-358.284	-262.729	-122.389	95.2803
4286	-232.45	3.57597	1.03136	66.7075	40.7728	-90.5054	-170.948	-73.2662	135.202	81.5175	33.2657	55.1272	28.9897	-88.179	122.821	-111.017	157.549	-144.509	168.106	-75.7893	-183.038	298.361	-52.6812	-427.782	676.728	-416.905	-44.303	-30.7563	103.809	-84.1844	-340.74	583.517	364.536	-356.445	-263.628	-122.437	95.1778
4287	-230.86	3.55401	1.06648	67.9572	40.2777	-89.7585	-162.54	-80.7242	134.885	81.3762	34.5674	54.9885	29.9821	-89.2622	122.931	-110.994	157.539	-145.055	166.024	-73.3047	-182.583	297.864	-52.12	-431.633	688.492	-428.111	-33.5702	-42.9376	106.527	-83.9745	-341.026	583.251	365.764	-357.481	-263.236	-122.368	95.2301
4288	-236.213	3.57566	1.04132	67.1979	41.3552	-90.3048	-163.707	-79.3024	136.341	79.6026	34.5148	55.0979	31.2287	-89.1323	125.208	-113.455	155.739	-145.031	164.216	-71.4884	-182.493	297.96	-51.9649	-427.62	677.382	-417.55	-43.8641	-31.458	103.731	-83.927	-341.792	584.984	362.404	-354.612	-264.287	-122.187	95.4905
4289	-246.544	3.56854	1.07835	68.8155	41.7519	-90.7185	-166.667	-76.8179	136.763	79.7275	33.6209	55.3155	32.414	-88.6835	128.372	-116.798	153.433	-145.519	160.594	-67.5048	-179.948	295.982	-51.5052	-431.194	688.266	-428.349	-32.2141	-44.2643	106.431	-82.8612	-345.34	588.938	357.905	-351.436	-265.984	-121.195	97.1453
4290	-247.672	3.59687	1.03622	67.8597	41.3816	-90.8331	-176.567	-68.3567	135.768	81.3966	32.4414	55.4073	32.0771	-88.0722	128.647	-117.159	153.159	-141.088	175.626	-85.0879	-190.074	305.748	-54.0681	-429.609	682.617	-422.844	-37.0477	-38.4451	104.984	-83.082	-343.52	586.823	357.918	-350.748	-265.234	-122.04	96.0938
4291	-225.132	3.60705	1.00794	66.5659	39.3191	-90.818	-169.387	-74.1997	136.431	79.8567	33.5612	55.5108	31.4314	-87.0532	128.933	-117.68	153.048	-138.548	182.702	-93.3511	-191.064	307.13	-55.0033	-432.029	689.572	-429.706	-28.3614	-47.6418	106.378	-82.7441	-345.518	586.393	365.76	-357.989	-263.27	-122.636	95.2643
4292	-254.763	3.59833	1.02532	66.5363	40.3526	-91.0453	-178.445	-66.2371	135.866	80.8992	32.4551	55.4465	31.0765	-86.6528	128.308	-117.033	153.262	-137.349	185.809	-97.6572	-191.037	307.669	-56.2453	-429.509	679.78	-420.742	-32.7739	-41.1512	103.979	-83.1176	-341.763	583.167	363.081	-354.62	-263.068	-123.753	93.9386
4293	-254.741	3.62078	0.990387	65.7366	40.3112	-90.5637	-172.805	-70.9392	135.884	80.1722	33.7069	55.2012	32.4892	-87.3482	128.659	-117.257	152.832	-133.181	199.442	-113.88	-187.49	305.199	-58.1946	-431.353	684.613	-425.671	-24.7314	-49.6016	104.829	-83.2003	-343.018	584.244	364.289	-355.826	-262.799	-124.369	93.0488
4294	-264.998	3.65815	1.00206	66.349	41.2024	-90.9697	-170.846	-72.4511	136.263	79.6525	33.5956	55.538	31.287	-86.3989	129.054	-117.958	153.727	-132.104	205.066	-119.908	-184.795	302.542	-58.3337	-430.094	678.517	-419.63	-33.3143	-40.5899	104.767	-83.0341	-342.405	583.412	362.594	-354.22	-262.646	-124.16	93.3848
4295	-259.52	3.67006	0.990459	66.2669	41.5832	-91.2644	-177.225	-66.69	136.763	79.3986	32.8591	55.6713	29.5003	-85.0379	128.241	-117.465	154.766	-132.251	207.24	-122.249	-183.201	301.022	-58.5765	-428.732	675.021	-416.043	-38.6244	-34.8433	103.722	-82.9582	-343.583	584.872	361.522	-353.639	-263.265	-123.749	94.0641
4296	-261.9	3.65951	0.999059	66.2378	41.0549	-91.1827	-173.4	-69.9194	136.756	79.1206	33.3161	55.1906	32.496	-87.748	128.609	-117.258	154.391	-131.099	209.319	-125.435	-181.954	300.81	-59.5415	-432.102	686.011	-426.806	-26.3475	-48.6381	106.028	-82.7974	-344.956	585.591	362.808	-355.208	-262.941	-123.744	93.9866
4297	-261.821	3.68597	0.970589	65.7658	41.6015	-90.8628	-170.908	-72.0512	136.547	78.984	33.9615	55.6777	29.0049	-85.5886	128.385	-117.453	156.447	-129.986	215.953	-132.982	-176.096	295.566	-60.1557	-430.654	678.817	-420.826	-24.8703	-48.1169	104.303	-82.7903	-345.215	585.186	363.253	-355.683	-262.412	-124.492	92.9062
4298	-261.097	3.68346	0.982817	66.0109	41.8935	-90.5349	-168.38	-74.3909	135.682	79.6674	34.4051	55.7267	28.3102	-85.6712	128.253	-117.363	157.767	-130.029	216.441	-133.562	-175.7	295.164	-60.1459	-427.683	668.74	-411.147	-33.9347	-37.5453	101.992	-82.6596	-345.014	583.971	364.536	-356.77	-261.55	-124.331	93.0182
4299	-273.885	3.67255	1.00137	66.4189	41.7578	-91.1633	-175.273	-68.2635	137.265	78.7596	33.1346	55.9345	26.3681	-84.6146	127.335	-116.565	158.667	-131.736	210.458	-126.365	-181.262	299.663	-59.2682	-431.221	679.075	-421.06	-24.5965	-48.3584	104.882	-81.9578	-347.737	587.638	359.26	-352.645	-263.489	-122.956	94.6022
4300	-268.967	3.70216	0.982399	66.8182	42.2364	-90.9796	-169.001	-73.5457	137.239	78.195	34.0536	56.3453	24.8754	-84.0804	128.759	-118.145	159.936	-131.123	212.959	-129.218	-179.134	297.843	-59.6848	-430.218	676.198	-418.349	-27.6278	-45.0201	104.318	-81.7362	-348.794	588.494	358.285	-352.153	-263.86	-122.548	95.0474
4301	-251.209	3.70932	1.001	66.2048	41.4149	-90.4294	-168.069	-74.5673	135.413	79.9747	34.3369	56.7144	21.331	-82.9327	127.3	-116.974	162.886	-128.709	221.082	-139.152	-172.327	292.59	-61.0849	-430.271	675.087	-417.282	-28.9739	-42.9828	104.068	-81.6354	-350.176	587.346	366.045	-359.388	-261.71	-123.16	94.2214
4302	-219.391	3.72552	0.994224	66.3817	41.5175	-90.443	-162.477	-79.181	135.841	78.9806	35.0811	57.1119	20.8929	-80.8116	129.538	-119.535	160.416	-127.621	223.391	-141.588	-168.38	288.995	-60.9661	-429.772	677.997	-418.678	-39.0105	-34.8459	104.803	-81.662	-350.345	586.996	367.787	-361.036	-261.269	-122.597	95.4107
4303	-230.486	3.67016	1.0112	66.5858	41.0177	-88.7893	-158.144	-82.6444	134.527	79.7798	36.6766	56.8464	23.93	-81.5832	131.516	-121.553	157.69	-128.672	220.047	-137.59	-171.706	291.657	-60.4241	-430.491	682.649	-423.719	-33.487	-41.1167	105.938	-82.9616	-348.688	588.299	367.843	-360.97	-263.255	-122.591	95.5353
4304	-249.904	3.6443	1.0192	66.6427	43.0464	-88.9838	-162.762	-79.8784	134.032	81.408	35.5978	54.9444	31.1031	-88.6867	124.892	-113.437	155.939	-128.823	219.223	-136.902	-173.084	293.079	-60.5681	-426.668	673.12	-414.304	-41.7508	-32.688	102.983	-83.1747	-348.053	589.877	360.597	-354.206	-265.025	-122.381	95.804
4305	-246.654	3.67028	0.994698	66.7518	42.2944	-89.3827	-163.971	-78.9356	134.561	81.1258	35.1203	55.9379	26.0076	-85.0844	125.988	-115.253	157.893	-127.506	223.986	-142.679	-168.711	289.695	-61.4288	-431.737	686.325	-427.259	-25.7433	-49.3856	106.176	-83.1119	-347.603	587.93	363.661	-356.676	-263.536	-123.052	94.9073
4306	-247.714	3.65652	1.02338	66.8493	42.5688	-89.346	-172.32	-72.305	133.168	83.6862	33.682	55.3646	28.3606	-87.2128	124.639	-113.406	157.377	-127.836	224.639	-143.231	-167.543	288.556	-61.2913	-429.045	678.141	-418.861	-36.6299	-37.759	104.183	-83.139	-346.887	586.647	364.337	-357.133	-262.918	-123.074	94.7732
4307	-250.402	3.67374	0.99812	66.7601	42.8742	-90.136	-172.687	-71.9238	134.748	82.3288	33.0887	55.2663	30.2438	-88.712	126.094	-114.676	156.753	-128.783	221.371	-139	-169.895	290.248	-60.6089	-428.246	676.252	-416.949	-39.748	-34.6001	103.831	-83.1373	-347.034	587.41	361.552	-354.711	-263.518	-122.91	95.0351
4308	-260.602	3.68925	1.01524	67.2642	43.7936	-89.8248	-167.335	-76.643	135.248	81.2626	34.2025	55.4796	30.7916	-90.5584	126.823	-115.707	158.578	-126.39	228.137	-147.728	-163.343	285.315	-61.9761	-430.362	678.335	-419.997	-30.1438	-42.8734	104.65	-83.0806	-346.988	587.362	360.751	-353.835	-263.418	-123.977	94.0529
4309	-256.749	3.70389	0.989437	67.1742	43.7951	-90.2222	-168.86	-75.2682	135.815	80.9637	33.6324	55.834	32.1182	-89.4499	131.428	-120.42	155.276	-126.872	224.126	-142.457	-165.776	286.941	-60.825	-428.499	672.99	-414.653	-36.4996	-35.982	103.356	-82.9345	-347.929	588.571	359.129	-352.668	-264.059	-123.512	94.6783
4310	-226.46	3.74151	1.0707	67.9535	46.8738	-88.5201	-176.615	-67.3555	131.244	85.0331	34.5044	55.1979	36.2802	-94.1353	130.135	-118.424	155.552	-120.26	245.26	-168.647	-139.704	265.047	-66.1282	-426.781	669.862	-412.108	-37.9686	-33.9871	102.303	-82.6225	-349.622	588.987	362.878	-356.394	-263.028	-123.674	94.2987
4311	-245.678	3.74211	1.06427	69.2938	47.0172	-90.4115	-179.728	-65.1492	135.853	81.1429	32.7302	54.3557	39.3056	-99.9775	123.636	-111.195	157.686	-120.803	241.89	-164.892	-143.98	268.881	-65.745	-430.611	681.719	-422.754	-31.4687	-42.6739	105.225	-81.7191	-352.757	592.835	356.706	-351.594	-265.387	-121.614	96.6003
4312	-234.351	3.73648	1.02212	67.2051	43.4787	-90.3394	-172.193	-71.8297	136.189	80.3877	33.535	55.5079	32.106	-93.9743	124.237	-112.828	159.536	-124.493	228.143	-148.444	-158.634	281.058	-63.8515	-427.797	674.874	-416.188	-39.5865	-33.4353	103.358	-81.2645	-354.282	591.672	363.569	-358.112	-263.359	-121.802	96.3044
4313	-227.499	3.73358	1.03352	67.0382	42.7647	-89.4412	-169.723	-73.822	132.842	83.2007	34.454	55.1759	34.8593	-96.8124	123.926	-112.189	159.679	-124.73	224.977	-144.984	-158.89	281.33	-64.1146	-428.339	676.531	-417.51	-39.2719	-34.1552	103.623	-81.3986	-354.854	591.68	366.363	-360.723	-262.662	-122.008	95.9545
4314	-213.449	3.76705	1.0444	67.2402	41.8708	-89.6151	-169.455	-74.0946	133.398	82.6932	34.3499	55.8504	31.473	-96.2275	121.701	-110.622	163.238	-124.167	226.811	-147.11	-157.438	280.12	-64.1024	-432.274	684.484	-424.333	-38.6119	-35.8917	106.866	-81.4659	-354.965	590.743	370.897	-364.816	-261.669	-122.027	96.2794
4315	-200.774	3.79479	1.08841	66.8995	43.1664	-88.3862	-168.563	-74.1078	132.711	82.7851	35.5504	56.2011	28.7987	-96.6795	117.858	-107.162	166.94	-120.135	237.585	-159.478	-146.105	270.115	-66.0312	-433.266	683.573	-423.461	-40.5005	-33.3754	107.578	-82.0588	-352.535	589.501	374.715	-367.721	-262.889	-121.086	95.0272
4316	-218.64	3.79527	1.06414	68.2286	44.802	-88.4558	-167.282	-75.3152	132.784	82.701	35.5705	56.5593	26.3544	-94.942	118.28	-107.78	167.763	-120.769	235.31	-156.672	-148.309	271.799	-65.5715	-434.634	690.253	-428.831	-42.7734	-32.7587	109.044	-83.4187	-349.198	589.943	364.551	-358.131	-265.045	-120.069	96.3095
4317	-174.226	3.76901	1.10689	67.9501	42.9979	-89.8938	-176.01	-68.7047	137.328	79.8223	33.2258	55.1196	30.6438	-101.992	110.908	-99.7676	169.557	-121.601	232.27	-153.308	-151.957	275.038	-65.1416	-436.035	694.684	-433.065	-38.311	-37.8056	110.007	-80.795	-357.151	591.962	370.432	-365.066	-262.26	-118.855	98.7293
4318	-160.04	3.75661	1.11004	68.5264	45.7927	-90.3786	-175.182	-69.6781	137.341	79.9531	32.8536	54.8149	31.172	-100.706	111.326	-99.694	166.996	-118.035	245.907	-169.841	-137.546	263.184	-66.9513	-433.531	691.006	-429.294	-43.9103	-32.1933	108.376	-81.5206	-354.143	590.784	369.617	-363.935	-263.267	-118.934	98.8173
4319	-143.381	3.73347	1.1212	68.3229	46.7804	-89.6317	-169.514	-74.693	135.06	81.4799	34.1956	54.5101	29.2837	-98.6149	108.548	-97.0373	167.059	-117.444	248.297	-173.011	-133.914	260.198	-67.4745	-431.664	687.567	-425.621	-49.6609	-26.5275	107.194	-81.8683	-353.613	590.357	369.223	-363.491	-263.023	-119.016	98.8593
4320	-159.702	3.68605	1.14167	69.5603	46.652	-88.4997	-163.024	-80.5405	134.938	81.4985	35.3894	54.6545	28.5392	-96.427	109.878	-98.3949	165.28	-118.183	246.966	-171.33	-135.012	261.042	-67.1712	-433.175	696.011	-433.614	-44.363	-33.2442	108.919	-82.3873	-353.45	592.164	367.319	-361.603	-264.358	-118.94	99.1719
4321	-168.44	3.70199	1.12682	69.2586	48.112	-90.2005	-174.259	-70.4084	135.541	81.3255	33.3015	53.8224	29.9295	-96.9722	106.218	-94.3777	164.28	-117.17	249.749	-175.13	-132.509	259.365	-67.9083	-430.062	686.884	-424.882	-51.5542	-25.1834	106.437	-82.9497	-352.554	592.679	363.787	-358.327	-265.201	-119.09	98.9265
4322	-194.905	3.67895	1.10706	70.5844	47.2679	-90.103	-163.821	-79.5147	135.325	80.6271	34.5907	54.304	28.6626	-94.0459	109.633	-98.1211	162.64	-118.441	243.834	-167.996	-138.211	263.927	-66.8945	-433.077	697.635	-435.46	-42.2323	-35.5063	109.013	-82.7159	-353.503	594.451	360.153	-355.205	-266.074	-119.005	99.0942
4323	-220.911	3.68097	1.07536	69.9199	45.2993	-90.5917	-176.17	-68.9318	135.832	81.4652	32.5791	54.4683	28.0806	-93.0441	110.459	-98.8344	162.038	-120.951	236.337	-158.716	-146.663	270.714	-65.6195	-433.945	696.645	-435.595	-32.9232	-43.4326	108.735	-82.5468	-353.993	594.592	361.171	-356.009	-265.564	-120.231	97.7938
4324	-246.752	3.67613	1.05391	69.6111	44.4727	-90.863	-181.395	-64.3435	136.193	81.5516	31.7645	54.5779	27.6257	-92.1062	111.162	-99.4378	161.474	-124.557	224.862	-144.599	-158.503	280.133	-63.6151	-432.72	691.536	-430.804	-34.621	-41.1961	107.606	-82.5336	-352.923	594.528	356.714	-351.648	-266.225	-120.386	97.5575
4325	-221.849	3.68069	1.06508	68.8302	43.5809	-91.4502	-187.608	-58.9744	136.633	81.7393	30.5058	53.7966	31.9967	-95.9186	110.974	-98.4075	160.659	-124.037	227.986	-148.027	-155.894	277.781	-63.7376	-433.391	693.227	-432.098	-34.0542	-42.3278	107.987	-82.1603	-352.886	591.544	363.76	-358.126	-263.841	-120.349	97.6577
4326	-227.703	3.74276	1.08128	67.9975	42.3495	-92.3894	-194.947	-52.4072	137.831	81.1383	28.987	55.2557	27.5913	-93.256	111.209	-99.732	163.171	-127.653	216.584	-133.755	-168.097	287.487	-61.4548	-434.074	687.053	-426.08	-39.25	-36.2703	109.479	-82.0597	-352.492	591.371	362.86	-357.337	-263.745	-120.813	97.9073
4327	-228.209	3.74458	1.05094	66.5654	42.9483	-91.3569	-186.849	-59.7175	136.171	82.1967	30.5747	55.3206	27.0701	-93.0497	111.33	-99.9481	163.685	-127.459	217.735	-135.181	-166.149	285.873	-61.642	-428.891	669.922	-410.859	-45.2164	-27.2348	105.079	-82.1437	-353.111	591.87	363.079	-357.729	-263.75	-121.6	96.8144
4328	-235.405	3.74834	1.04833	67.4389	42.9464	-91.4876	-188.097	-58.4962	136.558	81.7803	30.4472	55.3499	26.9963	-92.7217	111.797	-100.329	163.371	-125.618	224.237	-143.322	-160.366	281.474	-62.9118	-434.142	685.235	-426.037	-26.3638	-47.7844	108.621	-82.4922	-351.74	590.462	363.406	-357.753	-263.431	-122.112	96.076
4329	-243.747	3.68331	1.05182	67.2968	42.1279	-90.6052	-184.681	-61.7607	134.697	83.5429	31.1498	54.1358	33.1413	-97.3466	111.767	-99.1802	161.276	-129.212	211.894	-128.534	-171.512	290.782	-60.9985	-430.242	676.261	-416.96	-36.5271	-37.0386	105.431	-82.6492	-350.988	590.144	363.251	-357.351	-263.718	-122.073	96.1703
4330	-216.251	3.68389	1.04707	67.3444	41.0666	-90.9178	-182.26	-63.5256	135.648	82.0621	31.5731	54.1667	33.0778	-96.7761	112.734	-100.321	160.974	-128.877	212.308	-129.426	-171.24	290.935	-61.4626	-432.341	686.707	-425.989	-37.156	-38.4618	107.556	-82.4926	-351.691	589.643	366.936	-360.864	-262.86	-121.697	96.9681
4331	-214.199	3.78267	1.05889	67.3133	40.6293	-91.1943	-178.201	-66.9449	136.497	80.8734	31.9772	56.5734	25.6698	-90.5326	116.652	-106.18	163.281	-127.972	215.984	-133.165	-169.911	289.271	-61.1637	-435.51	688.091	-427.76	-35.3138	-39.9329	111.376	-82.3232	-352.044	589.353	368.413	-362.201	-262.18	-121.946	96.7978
4332	-202.124	3.76486	1.02879	66.8272	40.8158	-90.2971	-166.415	-77.1595	135.406	80.7745	34.0372	56.7952	25.8978	-88.4022	121.08	-110.758	160.432	-126.919	219.205	-136.734	-166.803	286.451	-60.9366	-434.065	689.222	-428.454	-39.7572	-36.1067	110.57	-82.4923	-351.847	588.993	369.636	-363.293	-261.969	-121.84	97.0346
4333	-187.561	3.75652	1.02826	67.3727	39.985	-90.513	-171.63	-72.7845	134.067	82.5015	33.1953	56.3856	27.0696	-89.9266	119.906	-109.385	160.892	-129.094	212.855	-129.158	-172.311	290.921	-60.0469	-435.389	693.235	-432.4	-34.4328	-41.9045	111.289	-81.7645	-354.635	589.901	369.188	-363.682	-260.798	-121.506	98.2252
4334	-166.263	3.72862	1.02762	66.6415	38.8722	-90.686	-178.139	-67.1356	134.212	82.9072	32.2862	55.4149	30.3736	-93.3895	117.601	-106.39	161.085	-130.945	208.333	-123.717	-175.435	293.583	-59.5888	-434.436	692.492	-430.951	-38.8587	-37.9071	110.344	-81.7745	-355.4	589.643	373.225	-367.566	-259.937	-121.458	98.615
4335	-224.865	3.71252	1.04146	66.5451	42.157	-90.2338	-173.1	-71.1805	134.568	81.82	33.5431	55.3326	29.8098	-92.789	117.941	-106.642	161.454	-128.425	215.032	-132.361	-168.006	287.787	-61.1625	-430.246	679.568	-418.88	-47.6726	-27.4187	107.067	-82.9425	-352.139	589.779	363.867	-358.732	-261.786	-122.006	97.8767
4336	-218.751	3.6871	1.06206	67.5556	41.409	-89.8048	-175.025	-69.1007	136.502	80.0503	33.7199	55.3467	27.7261	-92.7966	116.13	-104.833	164.021	-129.062	213.634	-130.778	-169.138	288.854	-61.098	-433.154	687.679	-426.678	-39.0582	-36.678	108.621	-82.6093	-352.951	589.912	364.587	-359.633	-261.516	-121.676	98.5689
4337	-232.398	3.66688	1.04538	68.313	41.8596	-89.9617	-171.068	-73.5011	135.178	81.6798	33.6524	54.5957	29.3755	-96.1651	112.176	-100.364	165.445	-130.16	208.447	-124.772	-172.518	291.598	-60.2265	-435.534	693.654	-432.881	-30.2607	-45.4711	109.712	-82.9185	-353.556	592.028	360.748	-356.409	-262.429	-121.989	98.5129
4338	-220.33	3.69935	1.02955	67.1305	42.1331	-90.0242	-171.544	-72.7557	135.306	81.3148	33.7241	54.7964	28.6092	-95.9208	113.32	-101.517	166.398	-128.517	215.066	-132.722	-168.51	288.539	-61.3978	-431.434	681.286	-421.009	-40.7121	-33.4916	106.456	-82.9857	-353.08	590.56	363.544	-358.863	-261.573	-122.517	97.7144
4339	-221.987	3.66023	1.04975	66.39	41.5984	-90.2067	-173.935	-70.7295	135.673	81.2022	33.2986	54.6352	28.9966	-95.8148	113.232	-101.384	166.055	-129.46	211.344	-128.914	-169.332	289.676	-61.4506	-429.763	677.263	-417.142	-43.9536	-29.8606	105.11	-83.1041	-353.437	590.474	365.577	-360.801	-261.225	-122.404	97.7794
4340	-221.135	3.65394	1.02625	67.2105	40.4218	-90.8216	-174.878	-69.9028	136.775	80.3938	32.6511	55.166	28.4939	-93.2544	117.342	-105.701	163.237	-130.021	208.709	-125.456	-169.47	289.734	-60.412	-434.499	691.046	-430.596	-28.7663	-46.6019	108.349	-83.1298	-353.307	589.922	366.613	-361.756	-260.865	-122.494	97.5705
4341	-199.521	3.66146	1.01236	66.6662	40.3929	-90.0541	-165.037	-78.4437	135.597	80.599	34.3848	56.6898	22.2034	-86.446	121.91	-111.462	162.802	-129.585	208.981	-125.635	-167.297	287.841	-59.8034	-432.045	685.303	-424.1	-42.2201	-32.9891	106.736	-83.296	-353.109	589.536	368.173	-363.127	-260.589	-122.401	97.9023
4342	-244.397	3.58494	1.03811	67.8054	41.6372	-89.1061	-166.434	-77.0942	136.811	79.702	34.6669	56.1921	23.4769	-87.1671	120.566	-109.86	161.959	-130.514	206.192	-122.484	-170.256	290.542	-59.6511	-431.207	685.968	-425.037	-41.0083	-34.8552	106.639	-85.2184	-352.998	594.868	360.191	-356.3	-263.891	-122.315	97.9135
4343	-253.576	3.56134	1.04856	68.3961	41.1787	-90.1058	-172.272	-72.9054	134.689	82.7829	32.9099	55.8334	26.0894	-87.9577	122.708	-111.658	159.539	-133.251	196.271	-110.54	-172.636	292.295	-57.9687	-433.714	691.584	-430.586	-32.7989	-43.5933	108.386	-85.0483	-353.442	595.533	358.629	-355.027	-264.313	-122.246	97.9613
4344	-251.446	3.59546	1.02529	67.0248	42.1164	-90.102	-172.828	-71.9566	135.576	81.5086	33.2917	55.9269	26.1465	-87.5721	123.669	-112.661	159.065	-130.46	204.424	-120.727	-169.573	290.321	-59.5313	-428.747	676.352	-416.134	-44.0467	-30.4742	104.437	-84.9225	-354.122	596.209	358.471	-354.913	-264.408	-122.781	97.425
4345	-236.112	3.61053	1.00626	66.7182	40.9407	-90.4976	-173.291	-71.6662	135.774	81.6147	32.7612	56.1953	26.6467	-86.7302	126.41	-115.512	157.364	-130.448	204.862	-120.823	-168.85	289.692	-59.1956	-430.009	679.576	-419.422	-38.9763	-35.595	105.12	-84.8191	-353.269	593.833	362.961	-358.805	-263.135	-123.348	96.6734
4346	-226.247	3.60205	1.04025	67.0719	40.6052	-89.7537	-168.286	-75.7078	134.842	81.5368	34.2616	56.8909	23.2936	-84.1128	127.592	-117.486	158.894	-128.484	208.583	-126.756	-167.264	289.771	-61.0631	-432.22	688.648	-427.121	-39.959	-36.4379	107.085	-84.6408	-353.47	592.991	365.29	-360.951	-262.38	-122.974	97.4298
4347	-207.436	3.60861	1.03206	66.5756	40.2782	-89.7648	-162.613	-80.5698	134.835	81.0905	34.865	57.7679	18.3067	-80.3301	127.991	-118.548	160.223	-129.139	206.084	-123.934	-168.945	291.264	-60.8256	-431.246	688.145	-426.387	-45.5389	-31.1879	107.008	-84.6891	-353.411	592.559	366.818	-362.329	-262.033	-122.818	97.8188
4348	-209.865	3.58666	1.04484	67.1972	39.0526	-89.9609	-170.84	-73.363	135.002	81.4804	33.9054	57.2392	21.653	-82.1611	128.485	-118.741	158.874	-130.594	201.657	-119.132	-173.402	295.443	-60.6349	-433.639	694.91	-433.065	-36.4165	-41.0562	108.61	-84.7319	-353.464	592.201	368.611	-363.969	-261.668	-122.851	97.685
4349	-215.787	3.57115	1.04183	67.5597	38.9311	-90.4505	-171.272	-72.8105	136.135	80.4117	33.5812	57.0421	21.648	-82.3505	127.184	-117.376	158.919	-133.493	192.269	-107.611	-178.392	299.2	-58.8766	-433.998	696.221	-434.697	-33.21	-44.1352	108.654	-84.7107	-353.374	592.965	366.422	-361.824	-262.137	-122.803	97.7882
4350	-205.918	3.56504	1.03759	67.1833	38.0676	-90.8712	-172.862	-71.4402	136.535	80.2839	32.9936	57.4677	20.9001	-80.5557	129.379	-119.666	157.47	-137.036	179.847	-92.5513	-179.231	299.17	-56.273	-433.652	693.501	-432.157	-33.7983	-42.9205	108.092	-84.7979	-353.349	592.525	368.967	-364.102	-261.728	-122.884	97.6132
4351	-228.137	3.56296	1.0092	67.686	39.764	-90.0438	-164.231	-78.6511	135.342	80.2339	34.8934	56.5146	24.2984	-83.3863	127.093	-116.918	157.025	-135.744	185.992	-99.3591	-181.391	300.799	-56.9565	-433.255	694.139	-433.366	-29.8274	-47.2322	107.997	-85.6774	-351.002	594.04	362.57	-357.707	-264.309	-123.003	97.2179
4352	-232.219	3.57188	0.9912	67.6678	40.1655	-90.6313	-169.137	-74.5768	135.339	80.9602	33.6236	56.2387	26.4774	-84.5613	127.761	-117.155	155.453	-136.809	182.792	-94.8124	-180.574	299.456	-55.6906	-433.253	692.396	-431.774	-28.1568	-48.321	107.212	-85.3463	-351.604	595.036	360.343	-355.701	-264.665	-123.008	97.0986
4353	-245.926	3.54762	1.04253	66.8753	40.2219	-89.163	-168.028	-75.6177	133.091	82.7955	34.6626	56.2756	23.993	-83.4808	126.293	-115.813	157.633	-133.1	195.087	-109.715	-181.571	301.101	-58.0303	-429.994	681.226	-420.968	-38.6236	-36.3387	104.75	-85.157	-350.381	592.326	363.109	-357.91	-263.354	-123.693	96.2532
4354	-254.615	3.54307	1.05184	67.4356	40.7677	-88.99	-167.149	-76.3975	132.657	83.1878	34.8195	55.915	26.1034	-85.4231	126.295	-115.427	157.36	-131.584	199.227	-115.241	-179.941	300.46	-59.0725	-433.123	690.426	-430.074	-26.8261	-49.3478	106.551	-84.5271	-352.812	595.12	360.002	-355.59	-264.084	-123.489	96.8147
4355	-273.861	3.63625	1.04022	68.2801	42.0778	-90.1792	-171.559	-72.5616	135.451	80.9793	33.7644	56.898	22.5659	-85.7291	125.651	-115.609	162.343	-130.017	205.282	-122.833	-178.248	299.509	-60.3749	-432.866	682.773	-422.773	-34.157	-40.4463	106.763	-84.4112	-350.879	593.75	356.38	-351.775	-264.365	-124.154	96.4088
4356	-243.418	3.66577	1.01802	66.9512	42.0215	-89.9065	-164.411	-78.637	135.5	80.2241	34.8824	57.2372	21.1761	-83.1712	127.295	-117.676	161.271	-127.505	217.015	-136.461	-168.83	291.544	-61.8286	-429.603	676.008	-416.723	-39.2982	-34.612	104.754	-84.0124	-352.441	593.023	362.49	-357.702	-262.778	-124.532	95.9802
4357	-244.383	3.64303	1.02938	66.6627	41.0217	-89.6036	-166.053	-77.5287	133.844	82.121	34.6795	56.3736	26.6315	-86.8504	128.332	-117.997	159.492	-127.31	218.427	-138.264	-168.11	291.101	-62.1549	-433.366	688.059	-428.333	-26.6076	-48.8394	107.296	-84.0101	-353.068	592.377	366.113	-361.146	-261.793	-124.585	95.7691
4358	-223.946	3.6554	1.02757	66.9242	40.4672	-89.8254	-162.58	-80.3723	134.969	80.7544	34.9518	57.7854	19.7892	-80.5251	130.691	-121.353	159.974	-126.33	219.009	-139.049	-166.085	289.481	-62.0793	-432.991	687.783	-426.954	-36.3604	-39.3995	107.478	-83.9142	-353.608	591.935	369.463	-364.299	-261.055	-124.288	96.4383
4359	-224.489	3.62232	1.01544	66.6144	38.829	-89.8543	-163.758	-79.317	135.035	80.7455	34.8369	57.3895	20.6794	-81.9332	129.212	-119.585	160.556	-129.981	206.583	-124.272	-176.357	298.017	-60.462	-433.176	689.167	-428.299	-34.0031	-42.0092	107.374	-84.2443	-352.863	591.007	371.065	-365.643	-260.59	-124.37	96.2175
4360	-207.312	3.62559	1.03517	66.5939	38.4436	-90.107	-171.926	-72.8221	131.61	84.9672	33.2431	56.9906	23.6665	-84.4355	130.175	-120.14	160.121	-131.16	203.932	-121.54	-177.552	299.415	-60.548	-433.512	691.746	-429.98	-37.0261	-39.6791	107.951	-83.7635	-354.16	589.973	372.179	-366.814	-258.731	-124.489	97.3385
4361	-202.242	3.60354	1.02323	66.4422	37.8038	-89.9552	-165.854	-77.8598	132.769	83.3064	34.181	57.0542	23.8265	-83.8469	130.772	-120.699	158.978	-134.458	193.1	-108.626	-183.635	304.251	-58.8337	-432.592	690.004	-428.977	-33.292	-43.6119	107.686	-84.0782	-353.85	590.318	372.158	-366.735	-258.957	-124.538	97.1857
4362	-233.856	3.62224	1.00698	67.0658	39.791	-90.3785	-175.892	-69.2427	133.692	83.4306	32.6289	56.6724	25.3605	-85.5236	129.771	-119.322	159.035	-133.22	198.757	-115.126	-183.482	304.202	-59.8258	-431.443	685.494	-424.834	-34.9666	-41.0663	106.741	-85.2567	-349.687	589.103	364.766	-359.319	-260.268	-125.357	96.1787
4363	-239.408	3.633	0.994822	66.5553	41.2101	-90.519	-172.668	-71.3338	135.782	80.6013	33.5015	56.4209	26.1869	-85.3816	129.552	-119.104	158.113	-132.573	201.536	-118.262	-182.098	302.719	-60.0472	-428.139	677.453	-417.439	-42.5611	-32.6483	104.553	-85.1603	-349.138	589.631	360.581	-355.387	-261.112	-125.24	96.3254
4364	-244.27	3.58513	1.02622	66.9879	40.2907	-90.1871	-166.947	-76.2181	135.38	80.3428	34.4964	55.7374	29.1063	-87.2222	129.143	-118.297	157.081	-132.07	202.025	-118.859	-178.452	299.575	-59.7312	-432.767	690.917	-430.234	-29.6472	-47.0504	107.185	-84.9397	-349.426	589.026	363.781	-358.242	-260.362	-125.219	96.1469
4365	-256.005	3.60587	1.00992	67.4549	40.8743	-90.2257	-168.456	-74.9624	135.232	80.6872	34.2058	56.8178	23.0329	-83.3081	129.423	-119.294	159.876	-132.548	201.051	-117.82	-179.138	300.253	-59.8623	-432.476	688.512	-428.017	-30.094	-45.9612	106.648	-84.8479	-349.143	589.393	360.465	-355.221	-260.836	-125.131	96.1581
4366	-255.486	3.62754	0.99802	67.7489	41.3923	-90.5953	-172.379	-71.4341	135.937	80.3136	33.5481	56.9437	21.8785	-82.091	129.115	-119.136	160.031	-132.572	203.466	-119.947	-176.634	297.496	-59.5468	-431.519	684.748	-424.365	-33.7376	-41.7514	105.93	-84.6309	-349.855	590.252	358.697	-353.865	-261.255	-124.861	96.5142
4367	-261.117	3.62498	1.02736	67.1093	42.7929	-90.2605	-169.661	-73.7769	135.575	80.3095	34.2002	57.0284	20.8024	-80.9964	128.79	-118.955	160.31	-128.592	215.67	-135.45	-167.312	290.583	-62.0022	-428.548	675.715	-415.868	-40.7961	-33.2541	103.493	-84.523	-350.207	590.465	358.979	-354.106	-261.207	-125.362	96.0323
4368	-230.968	3.61925	1.01326	66.4316	40.3011	-90.1144	-163.558	-78.9206	135.761	79.5428	35.0869	57.2747	19.5982	-79.6096	129.166	-119.556	160.137	-129.197	213.25	-132.258	-168.845	291.585	-61.2483	-432.716	688.22	-428.143	-27.3218	-48.1777	106.563	-84.1806	-352.265	589.881	367.182	-362.011	-259.363	-125.355	95.9114
4369	-262.292	3.63959	1.02977	67.7895	43.0376	-90.2558	-173.652	-70.6692	134.11	82.3276	33.3829	56.8852	21.6527	-81.5915	129.332	-119.318	160.266	-127.902	221.125	-141.328	-163.276	286.788	-62.3278	-431.39	682.954	-423.068	-31.9536	-42.8708	105.759	-84.4489	-350.816	590.752	358.606	-354.056	-261.172	-125.133	96.1917
4370	-256.091	3.66829	1.01325	67.4056	43.1539	-90.2521	-171.639	-72.3131	134.276	81.9615	33.6536	57.7455	16.2087	-78.3593	128.912	-119.463	162.954	-126.812	225.649	-146.648	-159.794	283.846	-63.022	-431.589	681.564	-422.324	-29.1204	-44.4317	105.599	-84.5305	-349.127	588.024	361.022	-355.811	-260.12	-125.953	95.1067
4371	-229.266	3.65536	1.01144	65.8375	40.9008	-89.7342	-164.374	-78.7694	132.653	83.0477	34.6842	57.6289	17.9768	-79.3001	129.892	-120.333	161.95	-129.498	215.079	-133.434	-168.759	290.677	-60.9509	-428.611	672.608	-413.532	-39.1311	-33.4639	103.615	-83.9685	-349.516	585.279	368.714	-362.828	-257.719	-126.003	94.9684
4372	-230.488	3.65336	1.00171	66.0639	40.0338	-89.7094	-160.867	-81.8282	133.994	81.5904	35.1131	58.3942	14.1708	-76.9617	130.939	-121.844	163.789	-130.077	212.696	-130.658	-170.944	292.481	-60.5196	-431.801	681.428	-422.104	-30.8437	-42.5624	105.937	-84.2627	-348.765	584.81	370.025	-363.812	-257.763	-126.047	94.7782
4373	-236.662	3.62528	1.03032	67.1607	41.4145	-88.5446	-157.535	-84.3365	133.111	81.7596	36.4777	58.0465	15.7442	-77.344	130.148	-120.89	162.117	-128.133	218.345	-137.623	-166.124	288.616	-61.3337	-432.123	685.047	-424.821	-34.1016	-40.7452	106.735	-85.0287	-347.203	585.731	367.025	-360.67	-259.359	-125.704	95.4507
4374	-240.191	3.57482	1.06966	66.8641	40.2736	-87.4695	-157.189	-84.3669	134.171	80.8011	37.2612	58.7825	12.178	-73.6569	131.157	-122.497	161.616	-129.519	210.3	-127.963	-171.262	292.832	-59.8489	-434.321	690.155	-429.797	-30.5361	-43.9141	108.237	-85.6033	-347.062	586.347	367.843	-361.741	-259.472	-126.704	95.8793
4375	-222.368	3.58017	1.03795	66.7236	39.2487	-88.883	-160.26	-82.2496	134.282	81.2699	35.7691	58.3801	15.4009	-75.2838	131.2	-122.242	159.052	-131.767	201.524	-117.789	-175.872	296.911	-58.5373	-433.825	690.593	-429.659	-34.2301	-41.2053	108.134	-85.6557	-347.16	586.084	369.36	-363.142	-259.146	-126.554	96.0524
4376	-221.52	3.53508	1.08659	64.6664	37.8082	-89.4587	-173.063	-71.4423	140.131	77.268	33.8696	58.6214	13.0604	-73.5639	130.456	-121.506	159.553	-133.292	197.163	-112.64	-176.865	297.485	-58.0034	-430.962	681.83	-420.735	-44.4749	-29.8847	105.846	-85.191	-347.106	585.557	375.172	-368.358	-259.358	-125.211	96.0848
4377	-251.728	3.56535	1.08008	67.1775	41.5634	-90.4963	-179.232	-66.4069	137.275	80.6199	32.1623	58.446	12.1491	-73.4142	127.889	-118.695	160.013	-134.119	194.79	-109.656	-178.514	298.677	-57.6481	-431.192	682.425	-421.145	-44.9088	-29.9176	106.198	-84.7141	-347.21	589.356	357.42	-352.638	-263.688	-123.413	98.2118
4378	-247.476	3.56636	1.07587	68.8813	41.6674	-89.5159	-166.445	-77.4398	135.386	81.2513	34.3616	58.5979	12.1122	-73.3077	128.73	-119.78	159.848	-135.086	191.525	-105.387	-178.412	298.269	-56.7909	-434.448	692.434	-431.233	-32.4702	-43.5662	108.563	-83.526	-351.374	593.095	354.483	-350.959	-264.632	-122.474	99.7712
4379	-251.309	3.59386	1.05331	68.2614	41.6273	-90.7423	-178.203	-66.8319	135.751	81.3172	32.512	58.3794	13.0455	-73.6871	128.05	-119.029	159.231	-134.97	191.294	-105.658	-180.378	300.383	-57.4333	-432.012	683.771	-424.015	-32.6889	-40.8297	106.203	-83.2731	-352.101	593.382	354.1	-350.637	-264.414	-123.792	98.9663
4380	-248.145	3.60758	1.05897	66.4735	40.4905	-90.7323	-179.065	-66.3128	134.12	83.1878	32.1045	58.2692	14.9743	-75.0183	129.527	-120.392	158.634	-132.851	197.853	-113.91	-179.403	300.386	-59.072	-430.762	677.428	-419.623	-28.161	-42.7028	104.765	-82.822	-353.696	592.49	360.386	-356.769	-262.653	-125.286	97.5561
4381	-240.738	3.63584	1.03636	65.8124	40.2351	-91.3451	-183.615	-62.2467	135.432	82.2927	31.1779	58.2546	15.3616	-75.6415	129.903	-120.622	158.919	-131.602	202.8	-119.587	-177.92	299.067	-59.7165	-430.805	676.051	-418.728	-26.0835	-43.8674	104.572	-82.9004	-353.135	591.037	362.817	-358.821	-261.759	-126.031	96.6209
4382	-256.429	3.61429	1.06404	66.9622	41.7785	-89.9224	-178.038	-67.0542	136.529	81.0973	32.7597	59.1384	9.48449	-71.9685	129.459	-120.833	161.553	-131.174	204.331	-121.424	-177.794	299.016	-60.0605	-428.564	669.632	-412.605	-33.231	-36.0041	103.302	-83.5061	-349.744	590.883	358.115	-353.868	-263.861	-126.069	96.4457
4383	-244.462	3.63971	1.02277	66.236	41.2337	-89.6559	-170.634	-74.0323	134.893	82.1937	33.6827	59.2547	8.57895	-71.9504	128.945	-120.348	162.415	-129.704	209.509	-127.488	-174.849	296.476	-60.5888	-429.968	673.397	-416.467	-27.4024	-41.7965	104.118	-83.6476	-349.91	589.852	361.851	-357.229	-262.738	-126.832	95.5452
4384	-242.999	3.64894	1.02904	66.1766	41.0731	-90.2982	-175.132	-69.7411	134.914	82.0559	33.0241	58.3969	14.5032	-75.7441	129.318	-120.294	160.37	-129.03	210.612	-129.272	-176.041	297.925	-61.3495	-428.615	670.822	-413.652	-33.3186	-36.0152	103.402	-83.7343	-348.641	587.752	363.689	-358.67	-261.88	-126.858	95.2912
4385	-246.51	3.65019	1.01353	66.0962	40.4801	-90.2281	-174.286	-70.5128	134.871	82.0861	33.1222	58.9835	10.9441	-73.7704	129.682	-120.99	162.25	-130.41	205.916	-123.549	-180.386	301.362	-60.5309	-431.543	679.099	-421.747	-25.1422	-45.1545	105.586	-84.0289	-348.288	588.073	363.058	-357.933	-262.352	-126.394	95.6503
4386	-233.193	3.65348	1.0516	66.2589	40.4603	-90.6328	-178.873	-65.8089	137.793	79.1424	32.7699	58.7668	9.92762	-73.0144	127.267	-118.541	162.63	-128.696	212.636	-131.35	-175.36	296.917	-61.1609	-429.675	673.732	-416.076	-33.5911	-36.3405	104.31	-82.6763	-351.608	588.868	365.958	-361.104	-261.464	-125.368	96.6787
4387	-246.077	3.65228	1.04034	66.3924	40.6811	-91.5071	-186.022	-59.4924	139.079	78.4919	31.3181	58.3448	13.3859	-75.4267	127.901	-118.748	161.382	-129.871	208.508	-126.437	-179.407	300.272	-60.5801	-432.188	681.483	-423.529	-26.1879	-44.9523	106.158	-83.2663	-350.24	589.092	361.963	-357.259	-262.45	-125.234	96.6134
4388	-240.834	3.66977	1.01349	66.7699	40.6893	-90.6431	-176.528	-68.0071	136.809	80.0851	32.835	58.8947	11.136	-73.8965	129.565	-120.705	162.234	-130.336	206.861	-123.98	-180.071	300.428	-59.9331	-430.674	676.801	-418.616	-33.4745	-37.277	105.205	-83.4371	-349.465	588.079	362.601	-357.724	-262.138	-125.195	96.4397
4389	-244.235	3.65081	1.02897	66.607	40.2351	-90.0556	-169.48	-74.3178	135.182	81.2022	33.8845	58.9599	12.1301	-74.9119	131.755	-122.941	162.592	-130.297	205.959	-123.544	-179.685	300.681	-60.5306	-432.122	682.767	-424.42	-29.554	-42.2512	106.531	-83.6017	-348.716	586.923	364.382	-359.199	-261.63	-125.238	96.198
4390	-215.157	3.59698	1.08044	66.3291	39.5401	-87.8058	-159.661	-82.4221	138.159	77.2971	37.1271	58.8867	11.3319	-74.2044	130.385	-121.675	162.901	-130.018	208.44	-126.718	-178.641	299.889	-60.9856	-430.452	679.675	-421.345	-34.5509	-37.4749	105.661	-84.1069	-347.628	587.66	369.56	-364	-263.07	-125.166	96.2336
4391	-211.509	3.6103	1.05269	66.9046	39.3376	-88.8622	-160.718	-81.3461	136.614	78.5157	36.3878	58.9866	10.6512	-73.2914	130.437	-121.973	162.826	-131.247	202.889	-120.792	-183.896	305.218	-60.9607	-432.515	688.554	-429.245	-32.3771	-41.7287	107.505	-84.327	-346.84	587.335	367.717	-362.206	-263.263	-124.957	96.6096
4392	-206.46	3.57618	1.07798	66.8887	38.6674	-88.9524	-157.138	-84.6577	135.134	79.8073	36.4553	58.9488	12.7938	-74.2937	132.728	-124.096	161.333	-133.119	192.495	-108.877	-187.065	308.097	-59.4676	-432.333	687.878	-428.059	-35.8318	-38.3728	107.058	-84.4594	-346.886	587.13	369.548	-363.851	-262.951	-124.908	96.7071
4393	-172.528	3.57633	1.06553	66.4277	38.0617	-89.1332	-154.13	-87.3192	134.835	79.9295	36.5427	58.1864	18.202	-77.5514	133.24	-123.948	158.425	-133.551	190.856	-106.441	-185.848	306.754	-58.7408	-432.84	692.239	-431.056	-39.5379	-36.5376	107.836	-84.4854	-348.059	587.823	372.582	-366.753	-262.563	-124.465	97.4092
4394	-182.419	3.59181	1.0904	66.4937	38.6125	-89.72	-160.113	-81.572	134.908	79.7212	35.9429	57.7908	19.4855	-78.9275	130.851	-121.583	158.857	-132.534	192.007	-108.622	-190.26	311.13	-59.4613	-433.282	692.894	-431.314	-43.9945	-32.8301	108.898	-84.6509	-348.458	589.22	369.42	-364.014	-262.146	-125.125	98.0923
4395	-154.327	3.59435	1.07839	66.1371	37.839	-90.3245	-161.117	-80.5755	136.217	78.5762	35.426	58.001	19.5547	-77.7011	132.801	-123.797	157.336	-132.955	190.616	-107.021	-190.149	311.076	-59.2999	-433.501	696.823	-434.829	-46.0019	-31.6049	109.642	-84.6897	-348.698	589.678	372.452	-366.826	-262.244	-124.946	98.5219
4396	-202.686	3.60195	1.05982	67.0079	40.3091	-90.1379	-161.641	-80.0085	135.68	78.8323	35.716	57.4748	20.8237	-78.0151	130.609	-121.412	156.256	-131.75	197.156	-114.686	-189.824	310.807	-60.2413	-431.79	693.696	-432.196	-46.2949	-31.512	108.693	-85.4513	-346.395	590.798	362.888	-357.396	-264.553	-124.895	98.3527
4397	-215.649	3.57486	1.11156	66.8045	41.2272	-88.9157	-159.509	-81.9703	134.798	79.9568	36.3889	57.1801	21.7318	-78.8593	129.555	-120.092	155.833	-132.134	197.594	-114.713	-190.489	310.951	-60.1442	-429.324	687.879	-427.025	-50.2111	-27.0497	107.17	-85.1668	-346.287	591.173	360.185	-354.709	-265.216	-124.738	98.3859
4398	-206.297	3.59659	1.10084	66.3439	41.1849	-89.0158	-155.874	-84.905	136.084	78.4109	36.7672	57.4899	21.7734	-78.159	131.984	-122.659	154.904	-131.493	200.454	-117.848	-189.354	309.793	-60.4181	-428.111	686.164	-425.548	-52.3436	-25.0974	106.867	-84.4335	-347.716	591.022	361.525	-356.175	-264.511	-124.112	98.8825
4399	-188.623	3.60823	1.07667	67.4674	40.1212	-89.8682	-157.63	-83.7016	135.583	78.9334	36.0643	57.1717	24.9699	-79.6693	132.322	-122.93	152.217	-131.849	196.081	-112.627	-192.391	312.355	-59.5085	-432.335	697.455	-436.189	-41.2852	-37.4538	109.837	-84.326	-348.639	591.909	363.131	-357.646	-264.666	-123.929	99.233
4400	-218.589	3.61498	1.09962	67.6342	41.4132	-88.7364	-166.026	-76.5196	134.479	81.1031	35.4853	57.09	23.1839	-79.8502	129.825	-120.131	154.251	-129.355	206.449	-124.513	-188.043	308.605	-61.0244	-431.629	692.267	-431.381	-41.58	-35.7697	108.508	-83.9263	-348.851	592.434	359.019	-353.772	-264.905	-124.52	98.7268
4401	-221.271	3.6517	1.05324	66.6953	42.7204	-90.1301	-170.437	-73.5965	135.349	80.9608	33.9395	55.88	26.8733	-85.7854	123.285	-112.775	155.252	-126.589	214.111	-134.096	-183.703	305.473	-62.6005	-427.354	678.884	-418.955	-49.3171	-26.006	104.829	-83.6061	-351.411	595.29	357.743	-352.88	-265.25	-125.145	98.1451
4402	-244.224	3.63778	1.06229	67.3301	42.4701	-90.005	-169.675	-74.2814	135.084	81.2155	34.0573	56.2257	24.7177	-83.8643	123.857	-113.635	155.985	-125.421	219.102	-140.286	-177.322	300.439	-63.4781	-431.82	687.56	-429.029	-24.9621	-49.1806	106.508	-83.1234	-352.736	595.854	358.038	-353.06	-264.164	-127.105	96.6605
4403	-252.851	3.6707	1.05902	67.5106	43.7765	-89.8059	-168.861	-75.1955	134.006	82.3926	34.0747	56.6448	22.5187	-82.475	124.45	-114.451	157.307	-123.933	228.511	-150.881	-167.948	292.244	-64.2636	-429.685	679.227	-421.18	-29.6641	-42.7237	104.426	-82.7525	-351.583	593.393	358.203	-352.803	-262.531	-128.086	95.963
4404	-232.65	3.67108	1.05242	67.133	43.8588	-91.1432	-169.894	-74.8574	137.353	79.766	32.9392	56.8873	21.2182	-81.0786	124.821	-114.95	157.27	-123.815	231.504	-155.399	-164.494	290.288	-64.1291	-427.565	673.699	-415.311	-38.0773	-34.0839	102.886	-83.0886	-351.552	592.002	361.036	-355.277	-261.9	-127.547	96.6817
4405	-228.138	3.64418	1.12358	66.9543	43.4696	-86.6776	-164.008	-74.358	130.829	80.9015	39.1288	56.7718	19.9695	-78.7213	123.454	-113.93	156.826	-120.37	230.919	-153.355	-165.117	289.408	-65.7141	-429.495	677.167	-419.748	-25.6806	-45.7651	103.59	-82.9025	-354.436	595.951	360.946	-355.693	-262.587	-128.369	95.6899
4406	-230.093	3.69172	1.09796	66.9273	43.3811	-86.9884	-167.962	-71.9052	129.457	83.5563	37.7975	56.9393	20.7184	-80.19	122.962	-113.563	157.862	-122.784	225.198	-145.782	-169.868	292.512	-64.168	-427.693	667.888	-411.291	-31.8044	-37.1351	102.192	-82.9243	-352.65	593.904	360.015	-354.555	-262.244	-129.044	95.0532
4407	-233.705	3.70718	1.07377	65.9454	43.4953	-87.7974	-173.039	-67.721	130.696	82.9427	36.5219	57.1794	19.8825	-79.4095	123.928	-114.581	157.962	-121.613	230.456	-152.006	-164.953	288.484	-64.8626	-430.031	673.016	-417.344	-17.2915	-51.5891	103.532	-82.976	-353.726	594.845	360.55	-355.294	-261.929	-129.453	94.1419
4408	-237.849	3.71666	1.06451	66.3183	44.2001	-87.7975	-168.577	-72.2703	129.736	84.0332	36.6381	57.492	18.8681	-78.6534	125.468	-116.259	158.592	-121.523	233.534	-155.265	-161.11	284.95	-64.7006	-428.621	667.726	-412.221	-22.8345	-44.9918	102.593	-82.9404	-353.052	593.502	360.57	-355.296	-261.355	-129.393	93.9015
4409	-234.915	3.71837	1.02991	66.0043	43.7307	-88.1746	-166.585	-74.0543	130.308	83.2995	36.6678	57.6117	18.0834	-77.8799	125.694	-116.596	158.818	-122.354	230.714	-151.79	-163.643	286.831	-64.005	-427.129	662.441	-407.379	-25.2661	-41.4074	101.214	-83.0988	-353.857	594.259	361.857	-356.613	-261.036	-129.953	93.2033
4410	-232.722	3.68155	1.03426	65.3487	41.8426	-87.9869	-165.34	-75.582	129	84.7451	36.656	57.1929	21.2682	-79.766	126.937	-117.552	157.721	-125.274	219.323	-138.081	-174.696	295.666	-62.161	-425.783	658.181	-403.015	-31.031	-35.1694	100.294	-83.1437	-353.602	592.543	366.075	-360.443	-259.74	-129.94	93.0491
4411	-257.073	3.6686	1.00892	65.1582	41.6387	-89.0879	-165.971	-75.4585	131.604	82.6886	35.679	57.6974	18.44	-78.0838	127.538	-118.385	158.983	-127.35	211.166	-128.322	-181.993	301.604	-60.605	-430.044	669.348	-414.477	-15.5171	-50.9116	103.156	-83.4332	-352.426	593.375	360.266	-354.924	-261.311	-129.584	92.9348
4412	-260.619	3.68182	1.01124	65.321	42.4283	-89.4934	-170.794	-71.5683	131.645	83.2527	34.6588	57.7751	17.9803	-78.377	127.937	-118.658	159.978	-126.909	213.369	-131.196	-180.716	300.873	-61.4041	-428.281	661.539	-406.906	-20.7004	-44.8947	101.67	-83.4551	-349.848	590.541	359.365	-353.434	-260.571	-130.274	92.0423
4413	-254.455	3.67974	0.992161	65.167	41.3749	-89.839	-165.337	-76.7196	133.934	80.819	35.2422	57.8374	16.2865	-78.2958	126.715	-117.651	162.126	-128.51	210.758	-128.113	-182.712	302.283	-60.6623	-427.644	660.899	-406.078	-24.6374	-41.1715	101.549	-83.5135	-349.813	589.257	363.77	-357.458	-259.687	-129.916	92.0428
4414	-238.262	3.61031	1.02641	63.2688	38.8305	-89.1036	-168.071	-74.1854	137.766	77.5606	35.462	57.5448	13.8017	-77.6545	122.468	-113.576	164.607	-129.064	212.732	-130.342	-180.944	300.688	-60.7084	-427.435	660.781	-406.416	-22.6226	-43.3698	101.623	-84.6079	-350.631	589.084	375.472	-368.702	-258.166	-129.867	91.1797
4415	-244.791	3.58028	1.03267	63.4139	38.5147	-90.1699	-175.881	-69.3843	133.549	83.4244	32.899	56.5542	16.8926	-81.2842	119.617	-110.132	164.863	-132.812	201.647	-117.329	-188.579	307.01	-59.1649	-429.687	667.89	-413.285	-16.2339	-51.3822	103.772	-85.3287	-348.784	588.717	372.608	-365.794	-258.895	-129.603	91.3992
4416	-262.916	3.62414	0.986455	65.1214	41.3919	-90.5097	-165.482	-77.4549	134.277	81.0636	34.576	56.9202	17.5029	-79.4714	123.517	-114.332	162.166	-131.633	205.122	-121.162	-182.798	301.748	-59.2786	-428.372	665.896	-411.326	-18.466	-49.8534	103.251	-85.6753	-347.746	589.872	361.273	-355.193	-260.397	-129.084	91.4543
4417	-275.206	3.63072	0.968934	65.6051	41.7738	-90.7281	-169.169	-73.7058	135.318	79.8934	34.3631	56.9511	16.8253	-78.322	123.266	-114.201	161.946	-132.136	203.967	-119.618	-184.511	302.97	-58.921	-425.958	658.108	-403.524	-26.7882	-40.772	101.385	-85.7686	-348.202	591.236	360.332	-354.215	-261.235	-128.246	91.8114
4418	-269.333	3.65625	0.950943	65.1817	41.2172	-91.0587	-173.608	-69.5694	136.051	79.3147	33.8019	56.8323	18.3352	-78.3289	124.338	-115.308	160.558	-131.508	209.316	-125.319	-180.483	299.165	-59.2637	-427.057	663.23	-408.067	-25.8329	-43.0574	102.544	-85.8852	-347.664	589.901	363.066	-356.543	-260.55	-128.08	91.6644
4419	-272.577	3.67452	0.93992	65.1666	41.8233	-91.2795	-177.751	-65.8717	136.285	79.3365	33.2135	56.673	18.2978	-78.294	123.521	-114.574	161.039	-131.432	213.842	-129.821	-176.539	295.275	-59.4078	-428.297	666.379	-411.424	-20.4195	-48.7903	103.412	-85.91	-347.307	589.933	361.122	-354.788	-260.952	-127.939	91.5018
4420	-276.391	3.61688	0.991421	65.3693	41.6409	-89.7415	-170.979	-72.1257	133.048	82.1869	34.5596	56.4332	18.9588	-79.6948	123.2	-113.987	162.065	-132.345	209.639	-124.854	-179.904	298.027	-58.7841	-427.09	661.845	-406.97	-24.6884	-43.9598	102.408	-85.8266	-347.698	590.069	361.959	-355.66	-260.857	-127.851	91.2666
4421	-276.238	3.64784	0.97106	65.9092	42.1896	-90.1025	-169.748	-73.1405	134.798	80.3762	34.6848	56.6928	17.5927	-79.18	124.124	-115.193	163.825	-132.21	214.161	-129.666	-175.002	293.496	-58.9759	-427.411	662.562	-407.042	-29.2583	-39.6805	102.777	-85.8843	-346.105	588.644	361.636	-355.023	-261.225	-127.391	91.5155
4422	-276.577	3.6521	0.986888	66.1318	42.8426	-89.4998	-163.339	-78.757	133.935	80.7543	35.7943	56.5621	18.2826	-80.0032	124.272	-115.301	164.421	-131.088	220.232	-136.508	-168.905	288.166	-59.3605	-428.512	666.505	-410.43	-28.8294	-40.9825	103.658	-85.7889	-344.415	586.075	362.001	-354.987	-260.625	-127.08	91.6611
4423	-271.852	3.68148	0.964482	66.4626	43.5337	-89.5925	-160.986	-80.6706	134.343	80.0899	36.0753	56.778	18.8446	-80.1918	126.41	-117.424	163.881	-130.33	222.918	-139.471	-166.179	285.738	-59.5534	-428.271	665.385	-409.422	-28.9021	-40.9505	103.499	-85.6942	-344.794	586.751	360.331	-353.636	-261.124	-126.904	91.6213
4424	-274.753	3.67441	0.991641	65.7499	43.8174	-89.4277	-166.714	-76.0123	133.233	81.9461	35.2089	56.3148	20.8859	-81.6074	125.4	-116.17	163.136	-129.412	228.407	-145.746	-161.042	281.421	-60.3338	-429.649	668.273	-413	-19.7912	-49.9324	104.274	-85.3491	-343.496	584.007	361.687	-354.536	-259.897	-127.37	90.8616
4425	-253.829	3.67773	0.979912	64.8193	41.0504	-89.298	-160.208	-81.6746	132.402	82.2015	36.0077	56.4058	21.8555	-82.9229	127.194	-117.766	163.6	-131.952	217.86	-133.042	-171.573	289.922	-58.6563	-428.438	664.184	-408.531	-27.6222	-41.8139	103.596	-84.7577	-345.089	582.622	370.366	-362.623	-257.757	-127.303	90.8276
4426	-272.666	3.67532	0.961148	65.0046	41.8833	-89.3433	-161.023	-81.0247	132.461	82.2785	35.831	56.8142	19.1609	-81.5274	127.03	-117.835	165.124	-133.195	213.267	-127.57	-176.259	293.797	-57.9357	-430.583	669.316	-413.959	-18.7574	-50.9456	104.85	-85.4657	-343.197	583.221	363.105	-355.867	-259.475	-127.238	90.6704
4427	-264.956	3.62519	0.992336	64.1772	40.2032	-89.2349	-163.934	-78.1271	137.096	77.9755	35.9167	56.507	21.7367	-81.801	127.86	-118.428	162.269	-132.297	214.366	-129.255	-174.827	292.853	-58.1034	-430.845	670.475	-414.806	-20.0341	-50.2083	105.267	-85.661	-343.384	583.505	370.235	-362.521	-259.492	-127.196	90.6311
4428	-276.637	3.6358	0.974787	65.3886	41.1805	-89.4291	-165.586	-76.7695	136.696	78.5491	35.5105	57.0023	18.708	-80.4639	127.865	-118.649	164.247	-134.022	208.119	-121.817	-180.623	297.595	-57.3099	-429.643	666.507	-410.434	-28.4282	-41.3044	104.499	-86.3314	-340.446	582.36	364.594	-356.899	-260.676	-126.939	90.699
4429	-284.079	3.64912	0.97945	66.1642	42.4046	-89.8476	-168.933	-74.9695	134.592	81.5838	34.2622	56.3548	22.4288	-85.1774	126.981	-117.081	164.406	-132.79	210.033	-124.661	-179.557	297.247	-58.3013	-429.727	667.166	-410.867	-29.2877	-40.6511	104.451	-86.2688	-339.871	582.451	360.198	-352.825	-261.367	-126.687	90.8647
4430	-273.234	3.67514	0.95172	65.136	41.8965	-89.8622	-167.67	-76.0148	134.716	81.3539	34.4045	56.687	21.2203	-83.9684	127.805	-118.074	164.204	-131.123	215.535	-131.302	-175.221	293.809	-59.0241	-429.534	665.798	-410.309	-24.1046	-45.092	103.855	-86.1513	-341.712	583.163	364.25	-356.736	-260.503	-127.352	89.925
4431	-278.908	3.65424	0.98105	65.0293	41.3844	-90.4917	-176.028	-68.6186	135.99	80.7969	33.0518	56.3171	23.575	-85.1775	128.263	-118.348	163.2	-131.796	213.323	-128.978	-177.144	295.713	-59.0656	-429.872	666.841	-411.26	-23.632	-45.739	104.176	-86.0688	-342.028	583.171	364.932	-357.439	-260.361	-127.212	90.0373
4432	-271.451	3.73922	0.976435	63.0736	38.8046	-92.1063	-176.243	-68.2511	140.71	76.2778	32.1507	56.7103	22.9254	-83.4542	130.884	-121.074	161.923	-133.405	212.619	-123.443	-170.118	284.764	-58.3435	-431.039	670.257	-415.022	-16.7013	-53.3081	104.959	-80.5264	-347.139	582.743	376.084	-367.606	-255.114	-126.083	88.9734
4433	-261.403	3.74696	0.961675	64.0113	39.2225	-90.5441	-171.639	-72.327	136.353	80.1003	33.5521	56.7764	22.4063	-82.6638	130.944	-121.138	161.677	-132.883	215.954	-126.758	-166.514	281.031	-58.4471	-430.291	670.508	-413.963	-26.3823	-44.6023	104.965	-81.2098	-345.879	581.842	376.815	-367.967	-254.888	-126.075	89.255
4434	-255.425	3.7403	0.964034	64.5011	39.6825	-89.7373	-163.368	-79.4559	134.751	80.8487	35.0976	56.2375	25.1539	-85.415	130.178	-120.027	161.933	-131.621	220.267	-131.882	-162.51	277.69	-58.9558	-431.615	676.397	-418.978	-25.7885	-46.5319	106.161	-81.5523	-345.562	581.504	377.479	-368.549	-254.499	-126.183	89.6365
4435	-248.861	3.74376	0.940725	64.1645	39.2889	-89.8676	-164.036	-78.617	135.05	80.5317	34.9721	56.3267	25.8984	-85.0303	131.614	-121.393	160.276	-131.726	218.256	-129.532	-163.826	278.782	-58.6193	-432.935	681.062	-423.299	-21.9881	-51.3395	107.305	-82.2512	-344.114	580.431	377.981	-368.643	-254.253	-126.411	89.0888
4436	-251.176	3.7136	0.956808	64.3661	38.997	-89.6266	-159.764	-82.2852	135.007	80.1283	35.6367	55.9796	27.0375	-86.6488	130.906	-120.334	160.904	-132.988	213.703	-124.416	-168.028	282.484	-58.0632	-429.037	669.192	-411.687	-33.6501	-38.6033	104.663	-82.5215	-344.445	580.592	379.758	-370.303	-253.923	-126.52	88.9714
4437	-267.248	3.73385	0.931965	65.7337	42.7546	-89.8786	-159.921	-82.082	136.235	78.8891	35.626	55.8753	26.5499	-87.178	129.299	-118.753	162.288	-131.525	220.08	-132.319	-163.906	279.547	-59.2385	-427.709	663.531	-406.986	-32.7513	-38.6056	103.626	-84.8769	-336.695	578.506	367.446	-357.722	-256.908	-127.363	87.5361
4438	-274.831	3.67288	0.959546	64.3611	40.6647	-88.7115	-164.762	-77.9309	135.445	80.3726	35.5462	55.74	28.0367	-87.3849	129.349	-118.674	160.075	-132.916	214.155	-125.35	-169.425	284.157	-58.313	-430.777	673.048	-416.391	-22.1327	-50.6884	105.913	-84.801	-338.111	578.971	371.324	-361.479	-256.319	-127.355	87.562
4439	-281.661	3.68024	0.959553	65.2657	41.9706	-90.1775	-177.517	-67.7904	134.642	82.637	32.6937	54.6243	33.2683	-92.8872	126.786	-115.188	159.574	-133.111	213.285	-125.009	-170.717	285.917	-58.7416	-428.88	667.519	-410.738	-29.1448	-43.2662	104.381	-85.4358	-335.97	578.108	366.642	-356.936	-257.171	-127.386	87.3472
4440	-278.335	3.69791	0.946578	65.243	41.8647	-90.5002	-178.056	-67.0471	135.656	81.6543	32.491	54.4446	34.6848	-94.634	126.851	-114.988	159.901	-132.551	215.302	-127.415	-168.785	284.41	-59.0715	-429.253	669.112	-412.029	-29.8963	-42.951	104.706	-85.6832	-335.063	576.651	368.442	-358.329	-256.692	-127.464	87.0244
4441	-278.819	3.62505	0.976376	64.9407	41.4521	-89.5517	-176.891	-68.0747	137.385	80.0974	33.1909	53.9239	35.3844	-95.5959	124.323	-112.043	160.116	-131.536	218.005	-130.844	-166.161	282.44	-59.6209	-431.407	676.471	-418.797	-25.1911	-48.7711	106.169	-86.6121	-332.954	576.165	371.172	-360.602	-257.552	-127.509	86.8178
4442	-286.08	3.64261	0.948604	66.018	42.6677	-90.2795	-178.483	-66.8742	135.677	81.8022	32.5259	53.7797	33.8053	-94.8324	121.314	-109.05	160.887	-132.434	213.987	-126.348	-170.192	286.032	-59.2018	-428.788	668.281	-410.796	-33.5916	-39.3146	104.079	-87.1492	-331.339	576.048	365.55	-355.307	-258.697	-127.492	86.7002
4443	-273.666	3.63382	0.946068	65.444	41.8039	-90.0267	-169.794	-74.4967	135.063	81.7641	33.6453	53.7751	35.7555	-95.5078	123.732	-111.32	159.177	-132.096	212.875	-125.382	-170.354	286.461	-59.1325	-428.353	668.347	-410.714	-34.788	-38.6325	104.237	-87.3697	-331.052	575.238	370.1	-359.196	-258.221	-127.558	86.443
4444	-283.267	3.63296	0.927404	64.8289	41.5331	-89.9825	-169.751	-74.3239	135.639	80.8545	33.9965	53.8763	35.0236	-94.6164	123.622	-111.358	159.103	-131.661	213.399	-126.433	-171.681	287.895	-59.2913	-431.794	678.406	-420.826	-20.7318	-53.6785	106.255	-87.5937	-331.257	575.815	368.958	-358.132	-258.548	-127.622	86.1146
4445	-253.974	3.62735	0.951602	65.0499	40.8626	-89.2981	-161.796	-81.1713	133.342	82.3814	35.266	53.2884	38.5734	-98.5033	123.026	-110.139	159.315	-129.901	217.375	-131.95	-167.341	285.082	-60.2026	-429.331	672.068	-413.936	-33.821	-40.3553	104.824	-87.7423	-334.594	578.029	376.523	-365.373	-258.914	-127.393	86.3475
4446	-255.661	3.62828	0.964357	64.8913	41.2693	-89.0332	-162.61	-80.6286	132.716	83.2811	35.1754	53.9696	37.5919	-96.1749	126.706	-114.299	157.437	-128.633	218.967	-134.512	-166.298	284.9	-60.7304	-429.094	673.728	-414.802	-39.1702	-35.7936	105.135	-88.1697	-332.494	576.448	375.733	-364.313	-259.052	-127.246	86.6447
4447	-270.566	3.60398	0.946789	65.2645	40.6182	-89.9208	-167.763	-76.4195	135.48	81.3331	33.9026	53.4374	40.8931	-99.2219	127.074	-114.138	157.037	-131.016	212.027	-126.229	-172.724	290.333	-59.7475	-431.821	682.792	-423.516	-29.3665	-46.6189	106.94	-88.707	-331.431	576.314	373.443	-362.079	-259.56	-127.293	86.4823
4448	-285.951	3.57998	0.969325	65.9418	41.5177	-89.9085	-171.054	-73.3224	135.053	81.6331	33.7683	53.5315	40.0646	-98.8366	127.009	-114.1	157.729	-132.023	205.405	-119.512	-178.657	296.181	-59.7959	-429.832	677.14	-417.772	-36.9394	-38.3986	105.366	-89.3007	-328.21	574.185	368.576	-357.056	-260.196	-127.156	86.486
4449	-285.975	3.5937	0.946808	65.9034	41.9027	-90.6254	-170.603	-73.3179	137.313	79.3683	33.4735	53.4647	40.75	-99.366	127.715	-114.629	157.487	-132.811	203.551	-117.078	-179.495	296.707	-59.3126	-428.876	674.904	-415.752	-38.7442	-36.4604	104.917	-89.3899	-327.853	574.198	366.647	-355.279	-260.608	-127.038	86.6306
4450	-290.361	3.58808	0.966915	66.0179	42.5733	-90.5534	-173.534	-70.6442	136.683	79.898	33.3815	53.1163	42.0978	-100.137	127.809	-114.504	157.169	-130.99	208.833	-123.997	-176.728	294.871	-60.4778	-428.297	673.073	-414.12	-39.0459	-35.7661	104.25	-89.4116	-329.137	575.862	365.081	-354.083	-261.077	-126.945	86.6342
4451	-283.817	3.59527	0.941799	65.7176	41.9837	-90.5527	-169.928	-73.6211	137.468	78.7729	33.9181	53.0346	42.3317	-100.062	127.872	-114.521	157.026	-131.773	208.051	-122.536	-177.726	295.187	-59.5684	-427.815	671.47	-412.795	-38.3819	-36.0588	103.667	-89.1938	-331.102	577.495	367.129	-356.127	-261.179	-126.805	86.7133
4452	-289.787	3.59733	0.963232	66.0371	41.8498	-90.4228	-168.77	-74.7007	137.122	79.0397	34.1004	53.1418	40.7818	-98.7398	126.573	-113.475	157.618	-129.834	214.14	-129.183	-173.782	291.179	-59.0947	-433.866	685.785	-426.562	-26.6891	-48.624	107.916	-89.3649	-331.339	577.614	367.486	-356.356	-260.94	-126.879	86.6363
4453	-282.209	3.61628	0.932315	65.9987	41.1803	-90.5097	-168.194	-75.1217	137.056	79.0306	34.0835	53.7772	36.9269	-96.6651	126.296	-113.543	159.811	-130.413	212.413	-127.276	-175.097	292.458	-59.2883	-433.326	684.829	-425.266	-29.3825	-45.9261	107.431	-89.3025	-331.405	576.564	369.788	-358.293	-259.879	-126.956	86.3908
4454	-284.691	3.56848	0.982145	65.5457	41.3221	-90.1756	-166.833	-76.1129	137.811	78.2696	34.4527	53.9401	36.3643	-94.3258	126.407	-113.793	156.958	-129.289	211.938	-127.689	-172	290.6	-60.0405	-431.342	679.652	-420.631	-31.735	-43.3594	106.525	-89.7732	-329.605	575.611	370.341	-358.784	-260.686	-126.96	86.316
4455	-266.611	3.56651	0.960541	64.7461	40.1753	-90.7058	-161.511	-80.3831	139.321	76.2262	34.8589	54.2573	35.9807	-93.157	128.542	-115.985	155.764	-131.249	203.043	-117.202	-177.264	294.946	-58.6328	-429.152	674.654	-415.573	-38.7594	-36.1126	105.178	-89.6759	-330.542	575.822	373.742	-361.975	-260.198	-126.916	86.3607
4456	-279.082	3.5438	0.97658	65.6348	40.4353	-90.4097	-162.947	-79.544	137.62	78.2071	34.6462	54.1157	36.7764	-94.3924	128.842	-116.026	156.371	-131.462	200.964	-115.362	-179.042	297.061	-58.9533	-432.448	685.042	-425.168	-30.6773	-45.2924	107.079	-90.0612	-328.004	573.842	371.285	-359.167	-260.307	-126.955	86.1978
4457	-266.767	3.5442	0.964574	65.2278	39.8748	-90.7454	-160.795	-81.3282	138.621	77.0902	34.6891	54.7216	34.0604	-92.1426	129.662	-117.19	156.718	-133.241	193.738	-106.949	-181.439	299.009	-57.8976	-430.147	678.66	-418.82	-38.3645	-36.9272	105.477	-90.0193	-328.54	573.91	373.188	-360.956	-259.998	-126.86	86.3363
4458	-269.17	3.52754	1.005	65.451	39.2796	-90.8448	-168.63	-74.2471	137.694	78.1961	34.0326	54.4568	35.0162	-92.1944	129.452	-116.997	156.056	-132.143	195.394	-110.22	-181.061	299.746	-59.3713	-432.667	690.305	-428.672	-40.7018	-37.0847	108.105	-90.057	-328.733	573.742	374.883	-362.475	-259.683	-126.296	87.4228
4459	-281.522	3.57185	0.958348	65.6513	40.0626	-93.1019	-179.315	-64.6467	144.495	72.692	31.4796	56.5365	23.386	-82.2362	130.759	-119.995	158.475	-135.09	187.826	-99.32	-183.101	299.356	-57.8146	-432.233	686.681	-425.336	-42.0963	-35.2391	107.343	-89.9375	-320.427	569.998	371.502	-356.675	-261.722	-124.651	84.5755
4460	-281.091	3.4979	1.0246	66.3486	39.3166	-90.3244	-175.703	-68.4318	137.38	79.1437	33.486	57.3122	16.873	-76.396	129.323	-119.386	159.186	-137.885	178.042	-87.986	-184.535	300.269	-56.5416	-433.79	692.347	-430.518	-39.1231	-39.0446	108.485	-89.9104	-321.18	570.425	373.583	-358.821	-261.628	-124.313	85.2391
4461	-268.044	3.49539	1.01695	65.659	39.68	-90.0164	-165.853	-77.4255	134.695	81.2404	34.5135	57.3832	15.559	-74.8457	128.374	-118.509	158.671	-142.469	165.096	-72.0966	-177.942	293.132	-53.4862	-430.967	684.439	-422.997	-46.2139	-31.3215	106.584	-89.8965	-321.961	570.71	375.8	-360.926	-261.29	-124.377	85.3012
4462	-260.5	3.44994	1.06449	66.7799	39.8617	-89.6659	-160.992	-81.2474	134.27	80.8373	35.5504	56.82	15.741	-74.5984	126.132	-116.05	158.396	-144.724	156.31	-62.0727	-171.782	287.293	-52.056	-432.869	690.636	-428.843	-40.7682	-37.4382	107.841	-90.2934	-320.865	569.92	377.401	-362.344	-261.425	-124.472	85.4989
4463	-264.65	3.46369	1.06649	67.2805	40.3357	-89.8667	-157.916	-83.818	133.779	81.1362	35.6442	56.7929	18.5996	-75.8613	128.108	-117.958	156.167	-143.896	157.351	-63.7867	-172.431	288.507	-52.6475	-433.218	693.422	-431.603	-38.4635	-40.715	108.746	-90.4665	-320.93	570.563	374.708	-359.818	-261.936	-124.439	85.6632
4464	-277.525	3.47645	1.02232	66.3461	40.9797	-90.0585	-163.689	-78.6323	134.328	80.7801	35.1018	56.7595	16.6918	-74.5615	126.198	-116.029	156.924	-141.563	167.182	-74.9666	-180.872	296.348	-53.834	-430.644	685.493	-424.021	-44.9496	-33.2668	106.665	-90.9178	-318.763	569.141	370.035	-355.189	-262.345	-124.565	85.5846
4465	-282.635	3.46127	1.05011	66.3678	40.6231	-90.5771	-164.792	-77.2715	134.099	80.7862	34.8237	56.5113	16.688	-74.2541	125.147	-115.007	156.916	-141.28	167.061	-75.3997	-180.002	296.147	-54.2943	-431.14	686.786	-425.498	-43.1512	-35.1122	107.093	-90.8643	-319.368	569.21	371.181	-356.274	-262.011	-124.688	85.4994
4466	-285.303	3.47302	1.01606	66.1841	41.2714	-90.8243	-169.011	-73.6883	133.663	81.6784	34.008	56.523	15.666	-73.8415	124.445	-114.177	157.398	-140.652	169.68	-78.3201	-181.384	297.408	-54.5697	-429.257	679.972	-419.446	-44.3499	-32.5426	105.206	-91.0574	-319.778	570.319	368.026	-353.57	-262.785	-124.864	85.339
4467	-289.4	3.45522	1.04561	67.1314	40.7162	-91.2065	-175.668	-68.087	133.213	82.8777	32.7391	56.2302	16.7114	-74.8372	123.95	-113.368	157.273	-142.048	163.442	-71.6634	-179.702	296.196	-54.0424	-432.253	687.334	-426.994	-31.1855	-45.686	106.657	-90.8204	-322.725	573.286	368.205	-354.253	-263.379	-124.814	85.4895
4468	-285.907	3.4815	0.996973	66.9306	40.9789	-90.8607	-172.362	-71.2137	133.791	82.2861	33.2601	56.1783	17.4527	-75.9044	124.412	-113.583	157.57	-141.937	167.159	-74.9459	-182.503	297.805	-53.3667	-429.934	679.465	-419.419	-37.261	-38.4603	104.766	-90.616	-324.488	574.977	366.816	-353.331	-263.712	-124.598	85.8206
4469	-284.516	3.49141	1.00708	66.3794	40.2013	-90.9058	-170.777	-72.0517	134.591	80.7797	33.9328	55.7776	18.672	-78.3691	122.312	-111.617	159.78	-140.688	171.596	-79.7964	-185.263	300.002	-53.2916	-430.817	678.703	-418.614	-39.3406	-35.9862	105.327	-90.4105	-326.648	576.13	369.51	-356.091	-263.003	-124.651	85.9941
4470	-279.709	3.48097	1.02352	66.4874	39.5773	-90.8853	-164.174	-77.6384	134.678	80.1427	34.7453	55.9966	20.6309	-78.3706	125.197	-114.664	157.11	-140.376	169.306	-77.7153	-180.432	296.296	-53.4335	-432.993	686.922	-426.573	-31.8952	-44.7705	107.295	-90.4623	-327.096	575.931	371.902	-358.327	-262.463	-124.834	85.7871
4471	-288.148	3.47698	1.0205	66.6917	41.1729	-91.2917	-174.257	-69.1759	134.199	81.7067	32.9954	55.6354	22.5734	-79.7434	125.612	-114.582	156.305	-141.148	167.908	-76.4788	-179.247	295.731	-53.944	-429.684	678.868	-418.552	-39.4983	-36.475	104.667	-90.5334	-325.941	575.55	366.11	-352.988	-263.401	-124.455	86.2838
4472	-288.53	3.49353	1.0176	66.891	41.3103	-91.5242	-174.174	-68.6421	135.488	79.842	33.3792	55.579	22.0979	-78.934	124.923	-114.04	156.271	-138.845	175.641	-85.486	-182.902	299.26	-54.9465	-429.205	676.985	-417.116	-38.1637	-37.097	103.97	-89.005	-331.306	580.779	362.338	-350.973	-265.583	-122.934	88.0114
4473	-275.543	3.50478	0.997353	66.831	39.7716	-91.4912	-167.584	-74.2051	135.715	79.0895	34.209	55.8173	21.4479	-78.6512	125.424	-114.647	156.625	-140.649	169.489	-78.0159	-179.849	296.211	-53.7078	-432.393	687.379	-426.926	-29.8995	-46.5169	106.182	-88.6748	-334.005	582.039	367.88	-356.547	-264.841	-122.748	88.3088
4474	-286.678	3.55415	1.00916	67.043	40.1609	-91.3376	-168.961	-73.1427	135.274	79.7474	34.0262	56.5362	18.4089	-80.2521	122.039	-111.838	162.113	-137.727	177.066	-87.3641	-184.233	300.879	-55.2254	-433.422	682.458	-422.166	-34.1777	-41.0589	106.678	-88.8192	-330.618	578.361	367.49	-355.261	-263.877	-123.8	87.4119
4475	-287.771	3.55933	1.00047	67.2733	41.1029	-91.3667	-169.881	-72.4429	133.784	81.3867	33.6709	56.1484	22.8971	-81.6287	125.145	-114.533	158.057	-137.824	177.161	-87.4282	-184.14	300.843	-55.2897	-431.835	680.656	-420.684	-35.2886	-40.6158	105.898	-88.6445	-330.401	579.221	363.345	-351.638	-264.925	-123.479	87.8946
4476	-279.434	3.58509	0.966289	66.5939	40.7429	-91.3692	-169.617	-72.6984	133.796	81.3933	33.6496	56.5619	21.1409	-80.6556	125.843	-115.412	158.912	-136.538	181.548	-92.5991	-184.431	301.332	-56.0295	-430.631	678.05	-417.98	-39.1066	-36.4968	105.014	-88.5015	-332.428	580.641	364.859	-353.401	-264.813	-123.192	88.2935
4477	-284.26	3.54311	1.01117	66.466	40.1045	-91.1065	-174.941	-67.4902	134.176	80.6966	33.7469	56.0509	22.0211	-80.7042	123.737	-113.32	158.497	-135.924	182.497	-94.4245	-185.737	303.035	-56.9955	-432.947	685.197	-425.479	-27.5458	-48.182	106.396	-88.2605	-333.943	581.736	365.407	-354.315	-264.941	-123.325	88.1672
4478	-279.114	3.57175	0.976116	66.4569	40.2569	-91.113	-167.783	-73.2595	135.416	78.4042	35.0813	56.3128	21.1741	-79.3241	125.164	-115.039	158.382	-134.714	187.745	-100.391	-186.161	303.388	-57.4336	-430.324	678.592	-418.967	-35.9874	-39.2187	104.892	-88.1147	-333.804	580.726	366.161	-355.036	-264.431	-123.302	88.208
4479	-281.582	3.64851	0.982627	66.7238	40.3748	-91.7023	-167.656	-72.0248	136.352	76.1061	35.7374	58.1951	13.4244	-74.2221	125.472	-117.162	162.659	-134.348	186.206	-99.0462	-188.471	305.68	-57.8007	-431.828	675.466	-416.509	-35.5035	-38.528	106.701	-87.9835	-334.302	581.116	365.07	-354.263	-264.698	-123.383	88.1444
4480	-279.926	3.69401	0.993159	65.7707	39.473	-91.5823	-164.698	-74.6842	136.005	76.3176	36.0707	58.9539	11.2634	-73.1593	127.663	-119.855	164.391	-131.729	194.391	-108.713	-189.224	306.807	-59.2368	-434.057	678.927	-419.934	-31.7865	-42.3328	108.773	-87.5592	-333.618	578.496	370.048	-358.412	-262.92	-124.068	87.3202
4481	-280.994	3.68028	0.962738	66.2665	40.6392	-91.1417	-161.511	-77.7023	136.365	75.814	36.6711	58.9524	10.7858	-71.7342	127.735	-120.16	163.494	-131.334	200.179	-115.33	-184.647	302.887	-59.833	-431.529	675.302	-416.586	-35.1302	-38.816	106.868	-88.1844	-331.27	577.75	367.547	-355.852	-263.983	-124.123	87.2657
4482	-285.041	3.64596	0.979186	65.9199	40.2944	-90.6875	-160.356	-78.8383	135.848	76.3675	36.9761	58.9069	10.2641	-71.9448	126.942	-119.274	164.217	-131.692	197.787	-113.217	-184.796	303.674	-60.2232	-433.218	682.087	-423.24	-26.68	-47.8327	107.411	-87.82	-332.738	578.401	367.417	-355.907	-263.459	-124.216	87.1991
4483	-287.266	3.62938	1.00729	65.9222	40.3034	-90.6801	-172.083	-68.5911	136.855	76.5422	35.3592	58.5548	11.3435	-73.0161	125.614	-117.522	163.882	-131.882	198.071	-113.591	-185.133	304.054	-60.5998	-432.642	680.811	-422.089	-26.4013	-47.772	106.701	-87.0304	-334.358	579.582	366.058	-355.019	-263.891	-123.616	88.1831
4484	-284.471	3.63138	1.0162	66.5083	40.8878	-91.4043	-180.656	-61.2071	137.379	76.8169	33.6993	58.0911	14.5288	-75.1017	126.2	-117.545	162.47	-133.612	193.123	-107.564	-188.576	306.724	-59.866	-432.439	680.764	-422.117	-25.1264	-48.9265	106.4	-86.0244	-336.524	581.873	361.416	-351.436	-265.293	-122.496	89.6783
4485	-277.506	3.65194	0.979457	65.5929	40.4972	-91.5849	-181.39	-61.3577	137.211	77.5834	33.2412	57.6924	16.3991	-75.7722	125.985	-117.133	161.406	-133.547	199.406	-114.192	-183.871	302.046	-59.5961	-430.134	673.143	-415.258	-27.8489	-44.6342	104.291	-85.7661	-337.767	581.345	365.24	-355.077	-264.044	-123.176	88.8721
4486	-281.429	3.6517	0.988073	65.7795	40.8642	-91.0974	-174.981	-67.0003	136.108	78.2028	34.2386	57.5847	16.9968	-76.6746	126.124	-117.106	161.74	-131.627	204.226	-120.291	-180.578	299.713	-60.5984	-429.602	671.92	-413.986	-30.1038	-42.303	103.909	-85.6635	-338.487	581.825	365.236	-355.317	-264.107	-123.116	88.9916
4487	-287.377	3.65043	1.00501	66.2983	42.3345	-90.439	-175.055	-67.7504	137.774	77.6957	34.0627	57.7703	13.7296	-76.5598	123.654	-114.856	165.444	-131.785	211.247	-127.385	-173.963	293.27	-60.3965	-431.264	675.637	-417.548	-28.057	-44.4882	105.076	-85.6105	-336.641	580.548	361.081	-351.325	-264.019	-123.451	89.7743
4488	-273.48	3.67495	0.985364	65.209	41.0648	-91.1196	-182.298	-61.444	138.035	78.0569	32.6398	57.6047	15.1089	-77.3868	123.982	-114.908	164.548	-130.835	215.053	-131.834	-171.675	291.394	-60.9517	-431.499	676.406	-418.535	-24.9194	-47.4248	105.075	-85.4528	-337.924	579.398	368.034	-357.714	-261.976	-124.093	88.9248
4489	-274.864	3.64909	0.977032	64.5556	39.4991	-89.9743	-168.729	-74.1183	134.906	80.5502	34.6054	57.2322	19.3407	-79.2912	126.45	-117.039	161.854	-132.027	210.931	-126.647	-174.203	293.045	-59.5466	-432.341	680.159	-421.994	-22.6813	-50.527	105.832	-85.1356	-339.324	579.158	373.526	-362.863	-260.737	-124.133	88.8925
4490	-273.56	3.64622	0.962043	65.2785	39.8936	-90.4142	-165.875	-76.4486	135.506	79.6257	34.6805	57.3439	20.0328	-79.0056	128.275	-118.702	160.377	-133.911	202.736	-116.998	-180.327	298.013	-58.3467	-430.976	678.096	-419.709	-26.8877	-46.7339	105.222	-85.3313	-338.93	580.282	369.115	-358.766	-261.818	-123.471	89.7544
4491	-256.955	3.64309	0.944343	64.9929	38.8789	-90.4823	-162.06	-79.5008	135.895	78.7877	35.1558	57.3805	20.7454	-78.7909	129.345	-119.666	158.869	-135.52	196.533	-109.747	-184.368	301.33	-57.41	-427.822	670.82	-412.687	-34.8266	-38.5402	103.329	-85.2036	-340.004	580.475	373.724	-362.984	-261.104	-123.575	89.6477
4492	-253.776	3.62457	0.998021	65.3242	40.3225	-88.9594	-158.918	-82.0738	132.003	81.8901	36.7373	56.3915	25.0666	-82.7028	126.91	-116.716	158.658	-131.137	209.525	-127.765	-180.451	300.934	-60.5816	-428.061	674.44	-415.508	-38.0981	-36.4611	104.049	-86.6994	-338.256	579.117	372.052	-361.288	-263.139	-123.293	90.3683
4493	-255.036	3.63723	0.975906	65.6799	40.8824	-89.4541	-158.895	-81.9551	133.304	80.6164	36.4213	56.6606	24.554	-81.5349	128.344	-118.302	157.606	-130.88	210.513	-128.858	-179.573	300.125	-60.6861	-428.123	676.35	-417.508	-37.1597	-37.8856	104.527	-87.1258	-336.284	577.949	369.678	-358.749	-263.384	-123.452	90.1077
4494	-260.717	3.6172	0.994578	65.5615	40.4402	-89.7543	-162.619	-78.9604	134.134	80.2152	35.8148	56.6672	23.5409	-80.971	127.679	-117.788	158.585	-131.383	209.581	-128.294	-180.75	301.522	-60.8273	-428.561	677.646	-418.476	-37.6555	-37.5187	104.662	-86.997	-336.327	577.642	370.83	-359.663	-262.974	-123.399	90.2002
4495	-269.048	3.61886	0.991875	66.0573	41.2602	-90.1259	-163.473	-78.0905	134.833	79.6244	35.4317	56.5409	24.3451	-81.7102	127.861	-117.798	158.378	-131.783	208.09	-126.495	-182.33	302.879	-60.6665	-428.678	677.48	-418.943	-33.3084	-41.4274	104.519	-86.9524	-334.311	575.975	366.669	-355.515	-263	-123.597	89.8788
4496	-268.358	3.63432	0.973147	65.7823	41.4504	-90.8613	-172.627	-70.2834	136.492	78.8621	33.9238	56.5013	23.9528	-81.2966	127.572	-117.589	158.809	-130.82	214.368	-133.81	-176.923	298.262	-61.3193	-430.455	681.714	-423.134	-26.8852	-47.8289	105.121	-86.9154	-335.626	577.954	366.135	-355.231	-263.578	-123.522	90.1681
4497	-279.824	3.62011	1.00608	66.2885	42.0389	-90.0494	-173.077	-69.3496	137.926	77.4615	34.4573	56.5708	23.2364	-81.2629	127.155	-117.072	159.462	-130.738	215.209	-134.467	-176.178	297.364	-61.3774	-427.854	674.042	-415.565	-35.4999	-38.4308	103.409	-86.588	-335.89	578.019	364.942	-354.203	-263.558	-123.403	90.3419
4498	-283.203	3.63581	1.00316	66.8355	42.2975	-89.8089	-168.444	-75.6368	134.805	81.6453	34.1508	56.335	22.8678	-85.3782	123.573	-113.263	162.969	-130.753	214.71	-133.838	-177.444	298.47	-61.5252	-430.01	678.95	-420.243	-32.0141	-42.049	104.906	-86.053	-335.902	577.283	363.928	-353.354	-263.161	-123.191	90.7467
4499	-283.559	3.64375	1.01329	67.241	43.0773	-90.532	-177.481	-67.7038	136.018	81.2921	32.5317	56.194	23.0876	-85.7052	123.036	-112.527	162.889	-130.189	216.893	-136.249	-175.246	296.489	-61.7273	-429.345	677.33	-418.334	-35.6664	-38.3562	104.392	-85.8449	-334.695	575.741	361.781	-351.212	-263.034	-122.946	91.0893
4500	-281.157	3.64975	1.01956	67.1727	43.202	-90.4036	-178.423	-66.7892	136.066	81.2244	32.6293	55.5648	26.179	-88.052	122.598	-111.706	162.291	-129.937	220.48	-139.767	-170.944	292.283	-61.7469	-431.27	682.745	-423.806	-27.8207	-46.5967	105.471	-84.7731	-338.949	579.55	360.704	-351.436	-263.746	-122.337	92.3518
4501	-258.647	3.67746	0.987791	66.2107	42.602	-89.8934	-170.124	-74.1375	135.225	81.4544	33.8647	56.1462	23.7266	-86.1284	124.384	-113.804	163.096	-128.142	227.803	-148.006	-163.2	285.436	-62.1183	-429.605	676.054	-417.917	-29.0805	-43.6651	103.731	-84.5831	-341.569	580.104	368.145	-358.549	-261.928	-123.255	91.1151
4502	-249.644	3.66346	0.982428	65.3243	40.8533	-89.9925	-169.112	-75.0537	134.718	81.9691	33.7631	56.0824	26.2688	-86.8208	126.765	-116.017	160.489	-130.852	215.268	-132.762	-174.519	294.498	-60.0541	-427.411	669.858	-411.752	-36.7831	-35.4516	102.416	-84.1247	-341.17	577.905	371.584	-361.458	-260.386	-123.274	91.1044
4503	-251.883	3.65461	0.973105	65.0551	39.7761	-89.797	-164.255	-79.308	135.717	80.6505	34.5086	56.6803	22.8648	-84.5066	127.162	-116.786	161.818	-131.607	212.139	-129.071	-177.702	297.096	-59.4798	-430.795	679.555	-421.171	-26.7724	-46.5406	104.922	-84.2581	-341.197	577.728	373.067	-362.816	-260.098	-123.328	91.044
4504	-255.543	3.58948	1.02144	65.0846	39.1628	-89.057	-174.816	-70.4135	137.52	80.0479	33.6947	56.4769	22.1513	-84.0927	124.986	-114.383	161.924	-133.221	206.801	-122.772	-182.581	301.16	-58.8886	-429.832	675.833	-417.042	-33.2038	-39.7347	104.131	-85.1407	-337.796	576.558	374.437	-363.756	-261.199	-123.366	91.0273
4505	-240.904	3.66991	1.02706	64.4874	38.7382	-90.2011	-174.17	-70.4296	134.821	81.8942	33.3471	56.4188	17.9331	-85.7762	115.74	-105.65	169.637	-133.548	203.518	-118.459	-187.637	305.037	-57.8414	-434.116	678.849	-418.958	-38.9582	-34.4977	107.936	-85.4976	-338.053	576.54	376.614	-365.843	-260.092	-123.873	91.5348
4506	-235.279	3.62843	1.03165	64.0959	37.6095	-89.8218	-167.358	-76.3894	133.921	82.2434	34.3036	56.5294	19.0378	-85.3901	118.317	-108.165	167.561	-134.965	196.595	-111.123	-189.671	307.234	-57.5311	-432.224	677.64	-417.841	-41.0018	-33.1251	107.086	-85.4237	-339.765	577.488	380.366	-369.562	-259.416	-123.884	91.7976
4507	-250.987	3.63384	0.988643	64.9031	38.2602	-90.0908	-165.043	-78.3102	134.55	81.4469	34.3774	56.8338	19.6072	-83.8492	121.524	-111.451	164.511	-134.797	196.676	-111.304	-189.79	307.379	-57.6248	-432.859	681.014	-422.408	-29.691	-44.6003	107.824	-86.6263	-336.368	575.631	376.381	-365.43	-259.321	-125.128	90.7223
4508	-241.648	3.62362	0.976018	64.8816	37.6049	-90.2301	-166.075	-76.7207	135.696	79.7039	34.7873	56.9305	19.8595	-81.7764	123.267	-113.458	161.939	-135.436	193.194	-107.847	-192.731	310.222	-57.5575	-432.011	682.163	-423.423	-30.653	-44.4776	107.575	-87.0058	-336.238	575.727	377.968	-366.685	-259.066	-125.204	90.569
4509	-264.225	3.56483	1.02105	65.2146	39.4108	-89.8709	-172.774	-71.4602	133.156	83.0612	33.6555	56.0865	22.8963	-84.6269	121.963	-111.392	161.549	-136.084	190.658	-105.04	-192.712	310.241	-57.5229	-428.899	671.871	-413.823	-36.7252	-36.6657	104.959	-88.0589	-331.485	572.228	373.157	-361.491	-258.977	-126.137	89.3324
4510	-240.453	3.56864	1.01097	64.9344	36.9795	-90.2186	-170.906	-72.7046	135.898	80.0364	34.2021	56.0199	22.7545	-83.8464	122.26	-111.761	161.391	-135.591	194.233	-109.245	-187.55	305.667	-57.7461	-433.755	689.164	-429.004	-31.9329	-44.5356	108.864	-87.5213	-335.394	574.276	381.309	-369.426	-257.691	-125.793	90.2013
4511	-237.482	3.5701	1.01682	64.9718	36.7208	-90.3661	-165.256	-77.731	135.954	79.7379	34.5189	55.7903	24.4264	-84.9875	123.07	-112.362	161.015	-135.663	196.08	-110.756	-185.642	303.579	-57.3329	-433.033	688.59	-428.021	-36.1906	-40.8806	108.846	-86.7911	-338.532	576.358	382.844	-371.326	-257.43	-125.006	91.0939
4512	-258.081	3.57081	1.00127	66.5781	39.7523	-90.4097	-164.936	-77.564	136.387	78.8939	34.8584	55.8172	23.8586	-83.6521	122.917	-112.336	160.361	-135.354	197.269	-112.237	-183.994	302.211	-57.5244	-433.648	691.571	-430.798	-33.1529	-44.4206	109.007	-88.2409	-333.177	574.977	370.184	-358.966	-259.655	-125.134	90.7873
4513	-248.417	3.57435	1.01287	66.1861	39.4923	-90.3451	-162.794	-79.2225	136.145	78.7497	35.264	56.0061	22.4716	-82.2815	122.878	-112.49	160.725	-134.735	199.508	-115.055	-182.815	301.504	-58.0094	-432.927	690.609	-429.36	-38.2605	-39.7478	108.829	-87.9257	-333.509	574.23	372.49	-361.058	-258.798	-124.972	91.1103
4514	-259.436	3.59306	0.993197	65.8408	41.4515	-90.8175	-172.739	-70.8346	135.648	80.3083	33.5057	55.8502	23.2904	-83.1685	122.612	-111.973	160.617	-135.393	198.588	-113.548	-183.595	301.87	-57.8671	-429.449	679.612	-418.888	-46.9069	-29.5785	106.078	-88.2432	-331.944	574.644	364.825	-354.101	-260.417	-124.783	91.3922
4515	-264.933	3.56447	1.01405	67.0267	40.2677	-90.68	-166.161	-76.3795	135.751	79.5991	34.413	55.8203	21.9895	-83.0151	121.571	-110.813	161.872	-134.924	197.164	-112.72	-184.41	303.388	-58.5141	-432.823	690.127	-429.086	-35.5503	-42.0024	108.27	-88.0291	-333.023	574.803	368.053	-357.199	-259.802	-124.814	91.2153
4516	-273.642	3.51626	1.0511	66.9982	40.3487	-89.5006	-164.689	-77.8428	136.247	79.2416	35.2276	56.1846	17.7832	-81.1258	119.93	-109.387	164.663	-135.53	195.289	-110.418	-185.327	304.059	-58.3565	-433.016	689.046	-428.135	-34.1005	-42.8766	108.003	-88.5233	-332.213	575.471	367.406	-356.684	-260.677	-124.829	91.1519
4517	-265.698	3.53937	1.01804	66.2696	40.9445	-90.1566	-166.702	-76.5203	135.447	80.3391	34.5291	56.138	19.8779	-82.2502	121.275	-110.745	162.22	-136.87	187.742	-101.264	-185.889	304.191	-57.0597	-429.511	678.583	-418.069	-43.7175	-32.067	105.386	-88.4715	-332.382	576.02	365.335	-354.986	-261.169	-124.725	91.3023
4518	-274.658	3.51397	1.0367	67.0676	40.4816	-90.7207	-171.151	-72.7494	135.341	81.0092	33.4204	55.8046	23.4381	-83.7384	123.427	-112.585	159.318	-137.733	182.442	-94.994	-183.293	301.926	-56.259	-433.112	688.643	-428.039	-30.8202	-45.6166	107.417	-88.3136	-333.615	577.449	364.486	-354.599	-261.674	-124.631	91.3644
4519	-265.024	3.53608	1.00794	66.7333	40.512	-90.5764	-165.105	-77.4232	135.863	79.4614	34.6647	56.3863	22.0645	-81.3872	125.891	-115.59	158.416	-138.61	179.762	-91.173	-181.075	299.348	-55.1437	-430.898	682.106	-421.586	-37.9636	-37.7621	105.776	-88.1954	-333.823	577.096	365.488	-355.582	-261.399	-124.501	91.3839
4520	-269.201	3.50006	1.03361	66.838	39.9659	-90.477	-166.645	-75.8429	135.766	79.3197	34.8103	55.9519	23.3395	-82.0157	125.269	-114.82	158.085	-136.398	184.748	-98.1951	-180.351	299.899	-56.8978	-433.298	691.205	-430.241	-30.3379	-46.4265	107.033	-88.1948	-335.491	579.191	366.417	-356.684	-261.979	-124.278	91.7948
4521	-262.959	3.52392	1.00981	66.2602	40.1655	-90.5972	-163.128	-78.5983	136.245	78.3688	35.2925	56.6694	19.9875	-79.031	126.24	-116.366	158.855	-137.009	184.115	-96.9203	-178.886	298.228	-56.2905	-430.223	681.659	-420.898	-40.341	-35.3798	104.866	-88.2054	-335.222	578.57	367.193	-357.349	-261.711	-124.28	91.6823
4522	-279.687	3.48006	1.05021	67.2313	40.7972	-89.3383	-161.333	-80.2922	134.962	79.6828	36.075	56.4197	20.4363	-79.8499	125.213	-115.115	159.146	-136.343	185.952	-99.3147	-178.832	298.493	-56.76	-433.139	690.407	-429.689	-28.6633	-47.7264	106.481	-88.2788	-335.894	580.504	363.041	-353.835	-263.021	-124.124	91.7788
4523	-279.336	3.52046	1.01798	67.5788	41.3944	-90.0531	-163.515	-78.9528	135.433	79.8388	35.0995	56.7624	18.5287	-78.543	125.246	-115.383	160.048	-136.187	190.357	-104.28	-178.817	298.501	-57.1323	-431.062	683.944	-423.564	-34.3195	-41.5595	105.343	-87.8522	-336.962	581.714	360.644	-352.013	-263.719	-123.737	92.2873
4524	-275.974	3.54159	1.01752	66.0496	41.5351	-90.3257	-169.649	-73.7012	135.103	80.6498	34.1864	56.52	19.3731	-78.7767	124.935	-114.958	159.583	-131.488	205.502	-123.831	-175.664	298.114	-60.9354	-427.31	673.713	-413.886	-40.1672	-34.9676	102.268	-87.4264	-338.779	582.328	364.03	-355.271	-262.979	-124.27	91.4467
4525	-279.186	3.55011	0.998888	66.449	40.963	-90.3201	-163.578	-78.7884	135.362	79.8435	34.944	57.1347	16.4513	-76.7975	125.699	-116.077	160.653	-132.741	200.933	-118.16	-178.683	300.339	-60.0687	-431.117	684.422	-424.806	-26.1305	-49.7523	104.969	-87.1972	-339.15	582.717	363.197	-354.624	-263.308	-124.167	91.4783
4526	-277.67	3.55567	1.00334	66.4525	40.7054	-90.1888	-158.96	-82.7468	134.623	80.1412	35.5063	57.9159	14.599	-75.2282	128.908	-119.717	161.017	-134.193	193.874	-109.58	-181.331	302.266	-58.9232	-431.507	683.462	-424.167	-24.8592	-50.2607	105.13	-86.7679	-339.806	583.451	363.152	-354.677	-263.712	-123.949	91.8642
4527	-277.327	3.58429	0.976829	66.3093	40.9309	-90.4875	-164.86	-77.7771	134.549	80.9823	34.3845	58.0492	16.2205	-75.2617	131.287	-122.063	158.733	-133.848	194.369	-109.273	-180.07	300.459	-58.3182	-430.771	679.172	-420.215	-26.8201	-47.1545	104.377	-86.5363	-340.798	584.764	361.694	-353.612	-264.382	-123.832	91.9729
4528	-283.317	3.56924	1.01102	66.4973	41.5587	-89.2901	-167.938	-75.1529	132.841	83.1586	34.4093	58.0288	16.2879	-75.737	131.034	-121.647	159.049	-132.947	197.824	-112.817	-179.108	299.26	-58.4551	-429.629	673.673	-415.169	-29.4969	-43.2448	103.352	-86.2493	-341.829	585.86	359.941	-352.299	-264.917	-123.663	92.0103
4529	-272.658	3.58349	0.986329	66.3896	41.3747	-89.9725	-164.498	-78.4527	135.526	80.0724	34.9375	57.4216	19.2785	-78.8876	129.292	-119.793	158.901	-132.84	197.488	-113.074	-181.208	301.317	-58.5317	-427.63	668.341	-410.438	-32.7585	-39.2989	101.99	-86.0007	-344.015	587.997	361.133	-353.848	-265.36	-123.405	92.3056
4530	-272.153	3.61288	0.967193	66.3979	41.8886	-89.9404	-163.669	-78.9622	135.401	79.9447	35.1661	57.4963	18.0849	-77.7283	128.718	-119.45	159.386	-131.139	206.292	-123.118	-177.047	297.733	-59.5564	-427.818	669.571	-411.917	-30.6766	-41.5974	102.282	-85.8078	-345.091	589.087	360.347	-353.401	-265.721	-123.283	92.3493
4531	-272.361	3.61376	0.99017	65.7256	41.6857	-89.2673	-162.694	-79.9381	133.708	81.518	35.5785	57.6033	16.4207	-77.258	128.232	-119.256	161.512	-130.203	213.018	-130.743	-173.101	294.333	-60.3588	-429.525	673.361	-416.181	-22.9793	-48.9491	103.212	-85.266	-345	586.878	363.267	-355.91	-263.992	-123.879	91.5943
4532	-266.234	3.67837	0.991049	65.0632	40.4983	-90.0909	-165.622	-77.4044	135.438	80.2894	34.6962	59.1858	11.3492	-72.4266	131.792	-123.846	162.427	-130.218	212.77	-129.814	-174.709	295.104	-59.4715	-432.608	674.543	-417.085	-22.3032	-49.8421	106.83	-85.2837	-345.889	586.678	367.317	-359.791	-263.134	-123.864	91.5627
4533	-275.068	3.70679	0.981042	66.462	42.7412	-90.2892	-171.749	-72.1648	135.338	80.9212	33.7564	59.1179	10.9297	-72.3856	130.893	-122.84	162.903	-128.718	220.808	-139.081	-168.689	289.905	-60.4415	-430.45	668.589	-410.882	-31.8881	-39.727	105.336	-85.726	-343.483	585.819	362.009	-354.554	-264.319	-123.387	92.0443
4534	-272.949	3.67372	1.03658	66.3048	42.9325	-89.2945	-166.682	-76.5367	133.848	81.8452	34.9725	58.8791	12.5194	-73.8714	131.858	-123.663	163.157	-128.11	224.815	-144.508	-164.871	286.526	-60.6605	-431.086	671.347	-413.66	-28.9376	-42.9328	105.561	-85.1049	-343.35	583.927	363.673	-355.877	-262.914	-123.62	91.67
4535	-268.34	3.69771	0.999804	66.4631	43.5753	-89.298	-165.012	-78.0122	133.69	81.9161	35.0924	59.0361	11.7152	-73.352	132.072	-123.778	163.292	-127.218	227.477	-147.608	-162.566	284.552	-60.9695	-428.6	665.348	-409.115	-32.2792	-38.1968	103.349	-85.1679	-343.099	583.64	363.694	-355.799	-262.819	-123.93	91.1027
4536	-268.665	3.7082	0.98193	65.5454	42.911	-89.9759	-170.995	-72.865	135.133	81.1617	33.8912	58.9734	12.8728	-73.9443	133.188	-124.762	162.652	-127.498	226.792	-146.661	-163.781	285.526	-60.9478	-430.196	669.436	-413.648	-23.2583	-46.9701	104.253	-85.2067	-343.248	583.296	364.491	-356.561	-262.435	-124.299	90.6085
4537	-262.02	3.70447	0.991356	65.6467	42.773	-89.3182	-164.219	-78.9525	132.653	83.0634	34.8811	58.8455	13.1423	-75.0602	133.076	-124.363	163.609	-127.169	227.072	-146.732	-163.209	284.767	-60.7853	-429.759	667.651	-411.629	-27.3311	-42.6453	104.021	-85.0787	-343.162	582.219	366.865	-358.717	-261.647	-124.289	90.5603
4538	-266.158	3.71403	1.00663	66.7573	44.5645	-89.2961	-164.105	-78.9779	133.087	82.6391	34.9218	58.7634	14.3121	-75.6686	133.914	-125.056	162.918	-125.058	235.169	-156.312	-155.041	277.96	-61.7602	-432.41	676.844	-420.085	-21.9905	-49.6726	106.118	-84.7982	-343.891	584.04	362.022	-354.555	-263	-123.425	91.8366
4539	-268.321	3.72083	0.990042	65.7841	43.3057	-90.0229	-173.004	-71.4239	134.815	81.9673	33.3462	58.7001	14.0549	-75.987	133.029	-124.139	163.597	-127.28	228.808	-148.418	-161.684	283.205	-60.8937	-430.88	670.405	-414.454	-22.7756	-47.1665	104.784	-84.7024	-344.099	583.315	363.571	-355.992	-262.253	-123.924	91.1237
4540	-256.268	3.75759	1.00401	65.5574	43.4795	-89.9417	-171.805	-72.6304	134.499	82.3614	33.3869	59.0243	12.6122	-76.0537	133.955	-125.029	165.434	-125.917	234.132	-153.671	-156.545	277.995	-61.6128	-431.088	668.395	-412.223	-26.4361	-42.9223	106.129	-84.6713	-343.561	581.187	367.358	-359.257	-260.794	-124.125	90.7439
4541	-255.332	3.77194	1.01185	65.8729	44.6273	-90.0524	-170.717	-72.9633	134.668	81.4054	34.003	59.3903	7.25206	-73.6742	130.991	-122.644	169.47	-125.177	238.246	-158.434	-152.253	274.31	-62.1074	-432.152	670.851	-414.475	-26.2086	-43.264	106.787	-84.9041	-342.297	580.652	364.952	-356.891	-261.502	-123.54	90.9162
4542	-274.813	3.74774	1.01526	65.8719	43.0714	-90.7818	-176.764	-66.7657	136.204	79.4835	33.5116	59.0287	7.60613	-72.4594	129.503	-121.327	168.409	-128.358	226.243	-144.138	-165.077	284.81	-60.297	-433.364	675.072	-418.167	-25.9782	-44.2333	107.746	-84.669	-342.804	581.81	362.385	-354.679	-262.127	-123.152	91.9247
4543	-250.375	3.75285	1.01715	65.6966	40.5194	-90.9719	-179.223	-64.7229	136.155	79.8974	32.9236	58.7752	11.0896	-74.2226	131.017	-122.577	166.367	-129.469	222.685	-139.374	-167.851	286.622	-59.4601	-435.054	682.351	-423.523	-31.8237	-40.5368	109.889	-84.1837	-344.861	580.991	371.502	-363.261	-259.83	-122.857	92.9518
4544	-273.976	3.77091	1.00268	66.4435	43.2808	-90.9133	-174.908	-68.3225	137.5	78.2546	33.5668	58.8873	11.2195	-73.2321	131.933	-123.483	164.684	-128.992	224.505	-140.731	-165.837	284.122	-59.748	-430.839	669.754	-412.078	-37.7287	-33.1587	106.989	-84.314	-340.28	579.043	362.661	-354.266	-260.401	-123.612	91.7488
4545	-263.667	3.7682	0.989838	66.2329	41.7549	-91.3289	-181.562	-62.5883	137.744	78.6576	32.363	58.2647	15.6739	-76.5783	132.334	-123.318	163.264	-129.799	221.718	-137.47	-169.147	286.957	-59.4312	-431.252	671.906	-414.051	-35.1486	-36.2372	106.991	-84.2592	-342.838	580.534	366.755	-358.474	-259.686	-123.661	91.6525
4546	-248.177	3.78446	1.01267	66.0701	41.6303	-91.0184	-180.822	-63.5649	136.756	79.7913	32.4837	57.8678	18.6055	-80.4902	132.325	-123.017	164.978	-129.569	225.918	-142.075	-164.215	282.559	-59.759	-433.558	678.013	-418.909	-37.1218	-35.7943	109.371	-84.3022	-343.494	580.166	369.59	-361.235	-258.657	-123.484	92.4061
4547	-248.436	3.75233	0.992076	65.6625	40.1743	-90.6903	-176.653	-67.2051	136.563	79.6741	33.1988	57.8397	18.4686	-80.4	131.983	-122.686	165.081	-131.907	217.509	-132.283	-170.759	287.991	-58.5951	-435.384	684.437	-425.384	-29.131	-44.4856	110.266	-84.3993	-343.496	579.898	370.793	-362.343	-258.397	-123.62	92.149
4548	-255.834	3.7592	1.00057	66.686	42.4135	-90.8876	-181.653	-63.2448	136.248	80.6693	32.2494	57.655	19.1993	-81.0164	131.471	-122.028	165.004	-130.435	225.117	-141.492	-162.337	281.174	-59.7756	-434.271	682.617	-423.255	-33.0761	-40.6057	109.207	-84.8539	-339.446	576.724	366.519	-357.741	-258.463	-123.729	91.9868
4549	-248.624	3.75703	0.992109	66.4702	43.3491	-91.4676	-187.216	-58.2559	137.168	80.2009	31.1848	57.0075	22.7752	-83.9017	131.239	-121.166	163.963	-129.833	227.058	-144.117	-160.191	279.732	-60.4475	-431.18	675.781	-416.303	-41.0618	-32.2212	106.737	-85.3087	-339.216	577.148	365.13	-356.557	-258.842	-123.725	92.001
4550	-252.066	3.7471	0.980835	66.2754	41.9088	-91.3051	-184.58	-60.561	137.493	79.7898	31.5673	56.8895	23.2931	-84.3663	130.992	-120.75	163.761	-130.238	225.38	-142.007	-162.102	281.228	-60.1189	-434.015	683.418	-424.089	-30.4377	-43.4837	108.638	-85.2323	-339.203	576.046	369.199	-360.091	-257.865	-124.179	91.2856
4551	-225.449	3.75609	0.979327	66.3583	43.1499	-90.5272	-174.889	-69.148	136.475	80.1159	33.1745	56.9502	22.894	-83.949	130.888	-120.599	163.586	-126.462	238.811	-158.133	-147.869	269.42	-61.8853	-434.991	686.789	-427.438	-26.2833	-47.7842	109.496	-85.1706	-340.118	576.021	373.148	-363.756	-257.102	-124.313	91.015
4552	-242.438	3.71067	0.997894	65.9665	42.3164	-89.4792	-163.877	-79.4625	134.576	81.4098	34.8597	57.2978	18.3801	-82.892	129.469	-119.485	168.204	-129.619	228.056	-145.148	-158.914	278.337	-60.0413	-433.575	682.87	-422.734	-39.2613	-34.4118	108.719	-85.5803	-338.544	575.224	371.518	-361.996	-257.505	-124.111	91.624
4553	-216.628	3.72273	1.03951	66.4333	45.0469	-88.2443	-167.162	-76.0244	131.097	84.4796	35.7002	56.9439	19.0835	-86.0098	126.438	-116.206	170.896	-124.275	242.627	-163.058	-137.579	259.661	-64.0822	-432.123	681.557	-421.886	-42.6522	-29.6112	107.289	-85.4197	-339.376	575.598	373.66	-364.01	-256.913	-124.091	91.2588
4554	-217.581	3.71284	1.01264	66.9308	45.2195	-88.5308	-161.603	-80.6994	132.23	82.9113	36.2014	56.724	21.8924	-85.9302	128.453	-118.014	166.641	-124.218	240.093	-160.28	-138.998	261.055	-63.6488	-431.17	682.586	-422.387	-44.712	-28.9735	107.13	-85.9608	-338.478	575.805	371.178	-361.719	-257.551	-123.977	91.5737
4555	-201.096	3.6819	1.02025	67.738	44.0154	-88.8159	-156.147	-85.3387	133.198	81.5391	36.64	57.2897	21.8779	-82.4289	132.568	-122.706	161.644	-122.873	238.67	-159.888	-138.301	261.837	-63.9933	-433.686	693.292	-432.19	-37.6524	-38.5579	109.263	-85.7337	-339.529	575.692	375.548	-365.775	-256.707	-123.899	91.9533
4556	-208.342	3.67847	1.00195	67.7425	43.7833	-89.7604	-164.685	-77.9604	135.613	80.0595	35.0257	56.7724	22.7668	-83.6091	129.81	-119.41	161.468	-123.67	236.811	-157.856	-141.742	265.072	-63.6186	-434.278	694.845	-433.569	-36.1411	-40.4974	109.569	-86.3356	-336.323	573.581	373.85	-363.772	-257.182	-123.996	91.7999
4557	-212.179	3.66863	0.991319	67.2209	44.3869	-89.8095	-163.554	-79.5005	135.621	80.3232	34.83	56.1978	23.5102	-85.1046	126.542	-115.626	161.996	-124.455	237.301	-158.2	-142.969	266.03	-63.2006	-431.565	687.732	-426.757	-41.2197	-35.1391	107.605	-86.8127	-335.756	574.095	371.603	-361.723	-257.821	-124.031	91.7396
4558	-240.437	3.65548	1.00568	67.9198	45.5398	-90.1102	-168.902	-74.8929	135.988	80.5677	33.895	56.1123	26.1204	-84.7481	129.11	-118.21	157.925	-123.717	238.072	-159.275	-141.554	264.976	-63.3817	-431.869	688.858	-428.189	-37.9891	-38.876	108.145	-87.358	-333.25	574.533	366.078	-356.264	-259.771	-124.012	91.8022
4559	-234.308	3.64177	1.0095	67.0996	42.9643	-90.006	-175.988	-68.9527	136.514	80.9418	32.9706	56.0672	25.4329	-84.5326	127.662	-116.635	158.295	-125.936	231.297	-150.925	-149.462	271.427	-62.273	-433.776	693.551	-432.482	-32.8096	-44.5105	109.084	-86.3352	-336.907	575.333	371.252	-361.245	-257.664	-124.107	91.598
4560	-229.147	3.65521	1.00708	66.9054	43.8759	-90.365	-178.631	-66.9683	135.769	81.9166	32.3456	55.6121	24.6902	-85.803	122.677	-111.412	160.11	-125.062	235.081	-155.36	-146.606	269.062	-62.8318	-431.505	686.35	-425.415	-39.407	-37.2302	107.182	-86.4702	-336.053	574.482	371.103	-360.871	-257.507	-124.216	91.3794
4561	-237.407	3.63495	1.02139	66.136	44.5978	-89.9756	-177.21	-68.5063	134.332	83.3816	32.5463	54.9339	27.3272	-88.4042	121.798	-109.924	159.96	-124.953	235.415	-155.752	-146.844	269.274	-62.8682	-428.438	677.019	-416.643	-45.857	-29.5539	104.678	-86.4484	-336.006	574.623	369.994	-359.892	-257.693	-124.303	91.2264
4562	-246.809	3.62599	1.01074	67.6786	44.4884	-90.4272	-178.105	-67.32	136.036	81.5226	32.46	54.2752	29.1068	-90.5515	119.758	-107.395	160.355	-124.894	234.746	-155.087	-147.769	270.132	-62.8072	-431.929	687.253	-426.411	-35.8465	-40.6664	106.806	-86.9165	-335.077	574.544	368.127	-358.074	-258.135	-124.396	91.0287
4563	-241.175	3.58487	0.998273	65.4353	41.1036	-89.4616	-169.972	-74.8148	133.507	83.4818	33.8033	53.5873	32.5983	-93.489	120.015	-106.968	159.621	-129.933	217.053	-133.116	-165.126	283.593	-59.3575	-429.889	680.888	-420.236	-41.7696	-34.0262	105.273	-86.4851	-337.802	575.563	374.079	-363.817	-256.871	-124.457	90.9052
4564	-253.787	3.58464	0.993209	66.355	40.2221	-89.8203	-174.042	-71.2226	134.545	82.8744	33.0876	53.7811	31.9885	-94.7332	118.526	-105.797	162.042	-133.174	207.369	-121.342	-173.116	290.137	-57.874	-433.338	687.719	-427.056	-33.183	-43.0063	107.784	-87.0353	-336.768	575.422	372.365	-362.189	-256.972	-124.886	90.8345
4565	-238.512	3.56378	1.00062	65.6367	38.7206	-89.8343	-168.222	-75.6375	135.112	81.2325	34.2339	54.6729	31.7497	-91.4559	124.574	-112.601	158.119	-135.451	195.232	-107.587	-176.021	292.822	-56.3657	-432.054	686.225	-425.662	-35.9284	-40.6417	107.423	-86.8898	-337.937	575.865	375.665	-365.35	-256.504	-124.813	91.1443
4566	-225.864	3.55381	0.994297	65.9889	39.2721	-90.2888	-164.396	-78.5661	136.554	79.2798	34.6286	54.4244	31.8191	-91.1684	123.681	-111.566	157.821	-135.469	194.656	-107.091	-174.73	291.886	-56.2706	-432.462	691.142	-429.357	-39.6296	-38.197	107.681	-87.1273	-337.216	575.981	373.761	-363.323	-256.824	-124.638	91.65
4567	-217.646	3.50539	1.04927	64.5689	39.4873	-88.2098	-160.24	-82.1616	135.921	79.651	36.4304	54.6461	33.2786	-90.3236	126.284	-114.403	154.383	-134.782	195.261	-108.336	-174.851	292.736	-56.5649	-429.664	685.803	-424.134	-47.7597	-30.2928	106.793	-88.2783	-333.523	572.895	375.797	-364.665	-257.607	-124.596	91.9737
4568	-233.811	3.5341	1.01053	65.9528	40.7285	-90.2387	-162.324	-80.7272	136.887	79.345	34.4956	54.6892	33.1877	-90.2113	126.244	-114.27	154.106	-135.382	192.5	-105.095	-175.5	293.35	-56.1425	-431.558	691.739	-429.66	-44.8016	-33.9195	108.536	-89.076	-330.408	571.867	369.268	-358.208	-258.744	-124.745	91.6038
4569	-245.339	3.53591	1.01765	66.8419	40.7254	-90.4137	-162.582	-80.6621	136.637	79.7054	34.2714	55.4063	29.6901	-87.8709	126.803	-115.385	155.734	-135.663	190.145	-102.998	-177.481	295.745	-56.4077	-433.38	695.527	-433.214	-40.7441	-38.0747	109.53	-88.853	-330.753	573.302	367.521	-356.569	-259.843	-124.466	92.0746
4570	-251.164	3.53459	1.02913	65.4198	41.5069	-89.1306	-161.892	-81.2317	135.274	80.9807	35.2119	55.5003	29.3899	-87.5144	126.894	-115.491	155.59	-134.771	192.829	-106.286	-178.38	296.688	-56.9073	-428.489	681.072	-419.644	-51.382	-25.79	105.666	-88.5159	-332.722	575.737	365.867	-355.544	-260.557	-124.398	92.1748
4571	-260.752	3.54242	1.04621	67.3834	40.4232	-90.273	-177	-68.3349	135.616	81.9375	32.5925	54.7636	30.2235	-89.4927	122.87	-111.098	156.736	-135.328	192.066	-104.439	-183.468	300.062	-55.5731	-434.902	693.76	-432.321	-35.4596	-41.8852	109.876	-87.7559	-336.325	579.113	365.245	-355.955	-260.734	-124.372	93.1111
4572	-274.808	3.54847	1.03026	66.4941	41.559	-90.7421	-179.26	-65.8859	136.055	81.1142	32.4096	54.4012	29.3297	-88.9862	120.334	-108.381	157.251	-134.942	192.818	-105.352	-184.77	301.165	-55.7648	-429.729	675.382	-416.159	-39.1151	-34.4118	105.015	-87.1576	-337.146	579.929	361.566	-352.899	-261.481	-124.866	92.6466
4573	-256.031	3.52889	1.04577	66.266	39.6524	-89.9802	-172.553	-71.3151	137.13	79.555	33.7698	54.6834	30.5674	-89.2745	123.829	-111.927	156.141	-136.386	187.431	-98.8	-183.877	300.348	-54.7121	-432.882	685.904	-426.024	-30.4662	-44.5068	107.093	-86.5815	-339.89	581.234	367.072	-358.43	-260.87	-124.533	93.2915
4574	-266.432	3.54788	1.02422	66.5348	40.5141	-90.7581	-180.791	-64.6565	136.292	81.347	31.9453	54.655	30.6957	-89.6456	123.643	-111.563	156.344	-135.465	191.028	-103.464	-185.04	302.127	-56.0988	-433.049	686.89	-426.681	-30.4407	-44.5818	106.96	-86.9315	-335.476	577.376	364.83	-355.316	-260.758	-125.263	92.2453
4575	-274.201	3.5673	1.01449	66.1883	40.8826	-89.9993	-173.147	-71.6159	134.747	82.3352	33.2528	54.8753	30.3924	-90.0835	124.87	-112.8	157.406	-131.921	200.894	-115.938	-182.702	301.254	-58.443	-432.213	683.414	-423.623	-29.6583	-44.6714	106.093	-86.6422	-336.255	577.479	365.295	-355.832	-260.303	-125.751	91.5245
4576	-265.847	3.58386	0.988097	66.3691	40.8539	-90.132	-165.213	-78.471	135.872	80.6634	34.1186	55.9916	27.1328	-86.4165	128.476	-117.247	156.918	-132.4	197.965	-112.289	-181.311	300.035	-57.6635	-431.041	680.015	-420.026	-34.7846	-39.2305	105.275	-86.7495	-335.867	576.86	365.656	-356.126	-260.162	-125.648	91.4384
4577	-266.133	3.60783	0.975689	66.4278	40.8631	-90.0377	-169.985	-73.8059	135.425	80.7296	34.1745	56.4431	24.4032	-84.0807	128.698	-118.045	157.95	-130.967	202.183	-118.035	-181.252	300.642	-59.1102	-431.322	681.436	-421.341	-35.0638	-39.1871	105.523	-86.8719	-335.333	576.087	365.852	-356.245	-259.979	-125.616	91.2597
4578	-268.293	3.58245	1.00838	66.1681	40.2729	-90.4982	-173.785	-70.5922	135.336	81.3389	33.188	56.453	25.0759	-84.2746	129.706	-119.017	157.394	-131.196	199.756	-116.213	-181.726	301.96	-59.7914	-432.212	685.894	-425.749	-32.0486	-43.0143	106.455	-86.9537	-335.377	575.945	367.339	-357.603	-259.869	-125.516	91.2433
4579	-265.388	3.59639	0.991949	66.3464	40.2422	-90.315	-167.345	-76.1265	135.221	80.9603	34.0311	57.0895	21.7981	-82.4353	130.209	-119.854	159.196	-130.945	200.215	-117.067	-181.512	302.068	-60.1963	-432.163	686.392	-426.17	-32.9932	-42.2767	106.577	-87.1189	-334.723	575.117	368.122	-358.178	-259.619	-125.576	90.9879
4580	-261.042	3.60367	0.981021	66.3927	40.148	-90.1869	-163.754	-79.2576	135.136	80.8004	34.478	57.6767	19.3405	-80.6652	131.271	-121.301	160.052	-130.65	200.7	-118.047	-181.19	302.206	-60.657	-432.641	688.832	-428.491	-32.02	-43.6935	107.004	-87.3334	-333.988	574.277	369.019	-358.824	-259.373	-125.674	90.6821
4581	-252.196	3.56532	1.01391	66.1066	39.0787	-89.7485	-161.405	-81.6099	134.026	81.881	34.8272	58.6009	15.3629	-77.2725	133.163	-123.866	160.786	-132.117	193.378	-110.724	-183.165	305.104	-60.6064	-433.365	692.067	-431.454	-29.4502	-46.8981	107.286	-87.1525	-334.641	574.204	372.428	-361.911	-258.8	-125.617	90.7671
4582	-270.333	3.58403	1.00079	65.6328	40.0626	-90.7693	-178.478	-66.2183	135.835	80.8941	32.7151	58.2719	16.2028	-77.6837	131.948	-122.423	160.466	-131.658	194.666	-112.933	-185.939	307.881	-61.5946	-431.289	682.842	-423.609	-28.3748	-45.766	104.945	-87.6459	-330.229	570.622	368.703	-357.556	-258.903	-126.747	89.153
4583	-274.307	3.59182	1.00852	66.0479	40.6613	-89.7652	-167.116	-76.0264	133.801	81.7499	34.7934	58.9505	12.1495	-74.6458	132.432	-123.605	162.306	-129.721	201.686	-121.36	-181.988	304.676	-62.4875	-430.652	680.979	-421.731	-32.8085	-41.1677	104.878	-87.8555	-329.243	569.478	369.261	-357.822	-258.592	-126.825	88.856
4584	-278.484	3.61716	0.986809	66.5625	41.71	-89.879	-168.213	-75.0737	133.798	81.8763	34.5317	59.1079	11.6464	-74.6862	132.974	-124.064	162.942	-129.218	203.937	-123.87	-181.13	303.827	-62.7438	-430.071	679.195	-419.708	-36.2775	-37.6574	104.502	-88.2285	-327.526	568.681	366.001	-354.53	-259.21	-126.645	88.8268
4585	-280.391	3.58549	0.998776	66.5058	41.0798	-89.7297	-165.406	-77.5652	133.524	81.9885	34.8765	59.1597	11.3664	-74.6079	133.54	-124.656	163.408	-131.154	197.134	-116.34	-185.092	307.691	-62.5709	-431.46	684.832	-425.364	-28.4411	-46.3073	105.453	-88.0745	-328.958	570.548	365.711	-354.598	-259.837	-126.424	89.0308
4586	-276.903	3.59713	1.01249	66.2729	40.6698	-89.8963	-169.888	-73.7058	133.898	82.227	34.0455	58.6265	15.5342	-76.7186	134.227	-124.873	160.759	-130.658	199.985	-119.274	-184.542	306.935	-62.7359	-432.082	688.428	-428.552	-27.9692	-47.7877	106.219	-86.8056	-330.801	570.884	367.182	-355.956	-259.052	-125.835	89.8179
4587	-282.071	3.60678	1.01553	66.7532	41.2848	-89.5837	-165.846	-77.1606	134.707	81.2027	34.718	59.1212	13.0336	-75.6174	134.359	-125.226	162.35	-130.312	201.191	-120.663	-184.406	306.791	-62.9088	-432.223	688.212	-428.448	-26.9554	-48.6394	106.173	-86.189	-332.622	573.345	364.109	-353.54	-259.852	-125.569	90.5431
4588	-275.512	3.6303	0.998015	65.7157	40.7229	-89.8806	-171.415	-72.8804	134.082	82.7126	33.5034	58.8187	15.4037	-76.6183	134.674	-125.235	160.417	-128.966	206.981	-127.248	-182.747	305.398	-63.6969	-432.085	687.525	-428.151	-23.4615	-51.7951	105.697	-85.5428	-333.588	573.06	367.858	-356.768	-258.797	-126.12	89.6224
4589	-271.47	3.63995	0.988632	66.1375	40.5441	-89.658	-165.311	-78.4067	134.69	81.7069	34.4211	59.5995	10.695	-74.1042	134.547	-125.6	162.894	-129.75	204.36	-124.194	-185.829	307.866	-63.2316	-431.152	684.821	-425.271	-28.8932	-46.2244	105.317	-85.5664	-332.797	572.091	368.851	-357.343	-258.472	-126	89.7157
4590	-275.137	3.65929	0.978892	66.3737	41.1472	-89.5293	-165.625	-78.2967	134.382	82.1601	34.3772	59.8828	9.96756	-74.3553	135.658	-126.847	164.187	-129.365	206.187	-126.361	-185.067	307.234	-63.5869	-431.361	684.64	-425.224	-28.9127	-45.9093	105.284	-85.7272	-332.43	572.302	366.732	-355.487	-258.939	-126.024	89.575
4591	-281.102	3.66326	1.02198	66.7273	41.5795	-90.1296	-177.848	-67.7399	134.788	82.8079	32.4942	59.6133	11.7671	-77.0179	134.352	-125.327	165.105	-129.025	206.409	-126.934	-184.34	306.695	-63.5402	-431.366	680.88	-421.333	-33.7882	-40.5013	105.28	-85.8397	-333.625	574.406	364.262	-353.638	-259.789	-125.7	90.1747
4592	-277.785	3.6772	1.00063	66.4468	42.0298	-89.9563	-169.879	-73.9185	135.14	81.0179	34.2073	59.6769	10.8752	-76.335	134.507	-125.633	165.824	-128.115	207.436	-128.425	-183.598	306.099	-63.7758	-429.402	675.655	-416.189	-39.6161	-34.12	103.813	-85.9425	-336.365	578.073	362.83	-353.052	-260.841	-125.336	90.7609
4593	-274.057	3.69077	0.990197	66.7719	41.6661	-90.4709	-175.685	-68.8651	136.122	80.6165	33.1266	59.4077	11.7671	-76.1623	133.856	-124.989	164.848	-127.739	213.631	-134.989	-177.591	300.61	-64.0661	-430.812	680.99	-421.383	-34.6186	-39.9201	105.01	-85.9128	-336.971	577.857	365.083	-355.264	-260.345	-125.246	90.6954
4594	-280.223	3.65126	1.02782	66.9259	41.2892	-89.8779	-171.959	-72.1271	135.109	81.3723	33.8134	59.5071	9.76493	-76.0848	132.267	-123.429	167.115	-130.108	203.209	-122.134	-187.415	308.145	-61.993	-433.982	688.035	-428.352	-29.4078	-45.1408	107.424	-85.4247	-337.302	578.789	362.28	-352.853	-261.308	-124.567	91.8031
4595	-281.163	3.6619	1.00891	66.1956	41.2008	-90.7616	-178.617	-66.2666	136.165	80.7443	32.6139	59.2241	10.6118	-75.9889	131.338	-122.344	166.122	-130.176	204.641	-123.978	-185.759	306.824	-62.3108	-431.335	678.79	-420.323	-29.1305	-43.4675	104.796	-85.3716	-338.033	579.193	363.27	-353.81	-260.983	-125.511	90.6928
4596	-271.128	3.66363	0.988777	66.1481	40.7189	-90.7309	-177.119	-67.299	136.335	80.2066	33.0262	59.0764	10.7587	-75.2592	130.804	-121.822	165.317	-130.622	204.202	-122.951	-185.157	305.767	-61.5931	-429.52	674.437	-415.687	-36.4326	-36.0134	103.577	-85.5308	-339.408	580.428	365.934	-356.434	-260.993	-124.864	91.3655
4597	-273.115	3.67267	0.971964	66.451	40.7376	-90.8262	-178.305	-66.3578	135.933	80.8612	32.6311	58.5874	15.0046	-77.4583	132.306	-122.944	162.847	-131.002	204.764	-123.102	-184.785	305.126	-61.4592	-430.695	679.716	-420.992	-30.8007	-42.6633	104.78	-85.5456	-339.455	580.638	364.671	-355.432	-261.224	-124.768	91.5011
4598	-271.895	3.6877	0.955064	66.5883	41.4457	-90.3868	-174.901	-69.3303	135.251	81.1879	33.3704	58.1532	17.644	-78.5705	132.731	-123.219	161.432	-130.476	210.346	-128.856	-180.294	300.689	-61.5383	-430.382	679.966	-421.351	-30.7032	-43.0032	104.761	-85.4389	-339.762	580.992	363.152	-354.279	-261.495	-124.621	91.6918
4599	-274.291	3.63353	1.01924	66.8	41.1967	-89.8144	-183.678	-61.8934	134.216	83.0957	32.2181	58.146	16.6533	-78.626	131.489	-121.88	162.527	-131.354	207.485	-125.31	-182.628	302.509	-61.1028	-430.657	680.261	-421.428	-31.2043	-42.4819	104.841	-85.2187	-341.279	582.347	362.902	-354.389	-261.662	-124.198	92.2911
4600	-266.539	3.6495	0.987677	66.7836	40.7856	-89.4466	-173.517	-70.9154	133.696	83.0066	33.608	58.0595	17.8074	-79.9939	132.215	-122.397	162.605	-131.953	205.294	-122.187	-183.01	302.367	-60.3195	-430.062	678.483	-419.363	-34.8375	-38.9229	104.641	-85.1628	-341.249	581.495	364.919	-356.281	-261.109	-124.094	92.3156
4601	-256.043	3.64127	1.01953	66.4073	40.9034	-89.9282	-179.983	-65.2191	135.006	82.3398	32.4503	57.8221	18.583	-80.8373	131.391	-121.273	162.43	-132.615	203.262	-119.638	-184.376	303.355	-59.8559	-428.671	674.46	-415.316	-39.2624	-33.7508	103.512	-83.9097	-343.742	582.515	364.052	-355.961	-261.172	-123.11	93.6691
4602	-267.124	3.66012	1.02436	67.1129	41.2639	-89.8012	-168.698	-74.4261	135.966	79.8629	34.6204	57.9004	16.5252	-82.0009	129.006	-119.315	166.601	-132.105	202.187	-118.495	-186.799	305.447	-59.8934	-433.651	686.295	-427.196	-27.2965	-46.2381	107.229	-83.472	-345.26	584.984	359.806	-352.695	-262.377	-122.991	94.6931
4603	-243.059	3.68584	1.04198	66.9255	41.5496	-89.8318	-168.455	-74.8501	137.232	78.8516	34.5681	58.4905	11.5457	-80.6382	126.606	-117.415	170.29	-133.246	201.698	-117.796	-187.58	306.15	-59.6754	-432.508	683.597	-424.463	-32.5822	-40.58	106.716	-82.4816	-341.874	577.987	360.453	-352.648	-260.255	-122.39	95.8023
4604	-232.353	3.69068	1.05152	67.3307	41.5236	-89.971	-171.695	-72.3224	136.058	80.5509	33.7723	58.2501	13.6976	-81.0408	127.33	-117.92	167.937	-133.357	202.531	-118.832	-186.751	305.804	-60.1519	-432.285	685.498	-426.176	-30.9384	-43.207	106.887	-81.0559	-346.329	581.393	358.929	-352.816	-261.401	-120.993	98.2246
4605	-211.147	3.70509	1.0296	66.077	39.4125	-90.0625	-173.992	-70.7123	134.778	82.301	33.111	57.4373	19.7708	-84.8172	128.308	-118.126	165.02	-132.676	206.109	-122.831	-185.322	304.667	-60.846	-431.677	685.155	-425.978	-29.3611	-45.1398	106.579	-80.6372	-348.523	580.702	369.099	-362.395	-259.282	-121.476	97.3626
4606	-226.906	3.72455	1.02101	66.3652	41.7061	-89.9106	-172.406	-72.3818	134.996	82.0986	33.3784	57.7309	18.2908	-85.5388	128.496	-118.361	167.926	-132.594	206.906	-123.732	-184.682	304.104	-61.0159	-428.701	674.748	-415.469	-41.021	-31.8399	103.996	-81.1698	-346.875	581.286	361.427	-355.452	-260.899	-121.412	97.5184
4607	-217.461	3.70646	1.05533	66.6116	40.3957	-89.9823	-170.548	-73.2336	135.718	80.4367	34.1893	57.9811	15.3204	-83.7541	127.436	-117.683	169.871	-131.24	207.785	-126.023	-182.901	303.603	-62.1282	-432.634	686.319	-426.512	-31.086	-43.0963	106.631	-80.3076	-352.535	585.714	364.3	-359.435	-260.529	-121.087	98.895
4608	-187.899	3.71476	1.05019	66.6399	39.9032	-90.1245	-173.151	-71.169	134.997	81.6365	33.4884	57.7655	17.3485	-83.9328	128.298	-118.316	167.374	-131.497	208.687	-126.853	-182.447	303.198	-62.2944	-431.667	687.358	-426.613	-38.0779	-37.5126	106.847	-80.2234	-351.993	584.163	367.317	-362.055	-259.645	-120.93	99.451
4609	-220.174	3.70518	1.05347	66.7344	43.0559	-89.9218	-172.143	-72.348	133.765	82.7303	33.7134	57.2721	19.6044	-84.8801	128.1	-117.868	166.234	-130.681	213.626	-133.508	-177.915	300.42	-64.1264	-426.169	674.409	-414.084	-48.0316	-26.9651	102.717	-80.1965	-351.224	586.126	357.834	-353.382	-262.551	-120.132	99.7521
4610	-218.603	3.73755	1.0463	66.8401	42.2834	-90.0066	-172.127	-72.33	134.245	82.3442	33.612	57.8535	15.9151	-84.193	127.159	-117.286	169.925	-129.444	219	-139.69	-174.011	297.077	-64.7925	-429.153	680.357	-420.229	-39.2211	-35.4274	104.52	-80.4226	-351.668	585.8	361.722	-356.895	-261.659	-120.851	98.7262
4611	-209.193	3.73043	1.05813	65.8212	42.3662	-90.4035	-176.22	-68.5369	135.627	81.2488	33.0007	57.1864	19.5958	-86.6437	126.735	-116.485	168.721	-128.296	223.946	-145.71	-169.011	293.125	-65.5644	-427.134	675.06	-414.94	-46.0569	-28.2272	103.081	-80.4742	-352.117	586.246	365.407	-360.351	-261.54	-120.832	98.8172
4612	-207.375	3.71027	1.03487	66.8312	40.4839	-90.2739	-174.719	-69.901	135.454	81.3485	33.2264	56.6473	22.6502	-89.0947	126.13	-115.372	167.881	-130.85	214.474	-133.539	-176.505	298.143	-63.1029	-431.962	687.745	-427.231	-33.0233	-42.4046	106.245	-80.6655	-352.311	586.199	366.782	-361.697	-261.27	-120.848	98.8111
4613	-186.275	3.68485	1.05757	65.3891	40.6605	-88.8544	-165.497	-77.8247	134.814	81.2244	35.2399	57.4172	17.0688	-85.2193	125.089	-115.03	169.76	-131.143	213.465	-132.292	-176.432	298.129	-62.9103	-428.572	678.752	-418.28	-45.5734	-29.0905	104.221	-80.6228	-351.775	584.973	368.55	-363.207	-260.633	-120.858	99.0477
4614	-221.201	3.65833	1.07869	66.3946	40.113	-89.3549	-171.482	-72.3083	138.349	78.2925	34.3459	57.5688	15.4581	-83.6117	122.808	-113.111	169.317	-132.369	208.185	-125.416	-180.187	300.734	-61.3268	-433.879	687.539	-427.269	-30.1758	-46.0275	109.317	-82.5601	-350.773	587.531	365.215	-360.655	-262.447	-120.949	98.993
4615	-227.451	3.66197	1.04786	67.2744	40.6668	-90.0078	-172.162	-71.7052	136.488	79.825	33.9882	57.0063	17.8874	-85.2397	122.197	-112.07	168.518	-134.668	199.582	-114.995	-185.047	304.165	-59.764	-432.602	684.387	-423.971	-35.5438	-40.2215	108.078	-82.9813	-349.509	587.581	361.229	-356.849	-263.296	-120.907	98.9927
4616	-218.334	3.65871	1.04837	65.8359	40.2289	-89.8487	-171.787	-72.1415	135.764	80.5784	34.0342	56.6295	20.2319	-87.4806	122.265	-111.7	168.34	-134.61	199.21	-114.537	-184.641	303.721	-59.6251	-429.797	675.516	-415.868	-41.1607	-32.8333	105.515	-82.6941	-349.39	585.326	365.313	-360.46	-261.416	-121.513	98.1454
4617	-243.407	3.66922	1.03764	66.6991	41.9234	-90.6075	-180.103	-65.0162	136.29	80.9176	32.3737	56.1116	23.7078	-90.1944	122.687	-111.529	167.293	-134.609	200.014	-115.406	-184.304	303.415	-59.8272	-428.834	673.11	-413.582	-42.6184	-30.9985	104.524	-82.8702	-349.185	587.144	358.189	-354.072	-263.159	-121.319	98.4803
4618	-242.915	3.67321	1.01867	67.6635	41.3461	-90.585	-174.487	-69.5659	135.872	80.5038	33.3533	55.7317	26.1426	-90.497	123.893	-112.585	164.968	-134.939	199.637	-114.643	-184.262	303.006	-59.516	-431.381	682.657	-423.278	-31.4216	-43.5554	106.782	-82.6198	-350.511	588.169	358.117	-354.396	-263.275	-121.121	98.8504
4619	-227.222	3.69447	1.00574	66.9768	40.5837	-91.2346	-181.91	-63.1618	136.421	80.7049	31.8891	55.2937	29.0589	-92.8378	124.3	-112.443	164.111	-132.934	206.485	-122.881	-181.292	300.894	-60.7728	-430.486	680.326	-421.061	-32.5703	-41.9305	105.791	-82.6508	-351.751	588.004	363.539	-359.494	-262.058	-121.744	97.9952
4620	-253.826	3.63673	1.05089	67.4106	42.2092	-91.5612	-187.149	-58.614	136.738	80.8634	30.9326	54.1669	31.5206	-95.3782	120.712	-108.007	163.819	-133.309	204.871	-121.251	-181.349	301.154	-60.8114	-427.724	672.339	-413.284	-39.0952	-34.7854	103.602	-82.7093	-352.32	590.196	357.995	-354.625	-263.575	-121.41	98.4936
4621	-230.595	3.71606	1.04923	66.4603	40.6545	-91.4913	-181.626	-62.9992	137.031	79.7798	32.0067	54.7275	29.3976	-95.5879	118.285	-106.393	166.993	-131.758	210.095	-126.313	-180.46	299.358	-59.7555	-434.437	682.496	-423.293	-29.1771	-45.6985	108.964	-82.385	-353.018	588.583	364.369	-360.555	-261.822	-121.389	98.4564
4622	-244.866	3.71638	1.03504	67.4057	41.9792	-91.4984	-182.598	-62.1855	137.417	79.4009	31.9881	54.4796	30.5777	-95.7842	118.987	-106.883	166.107	-131.2	213.754	-130.425	-176.806	295.978	-59.9819	-432.55	678.637	-419.289	-35.1698	-39.233	107.44	-82.8565	-351.923	589.015	360.608	-356.952	-262.822	-121.348	98.4858
4623	-218.453	3.66888	1.05216	67.0072	40.4344	-91.4246	-184.076	-60.7168	138.615	78.2498	31.9814	53.7784	32.7373	-97.2548	117.858	-105.367	165.533	-132.971	209.088	-124.625	-179.79	298.136	-59.0504	-433.704	684.657	-424.71	-32.1908	-43.138	108.274	-82.3629	-354.175	589.76	365.129	-361.442	-261.934	-120.894	99.196
4624	-190.167	3.68271	1.01667	65.8173	40.3813	-91.3571	-177.998	-66.0077	138.399	77.9972	32.7841	54.1828	31.5671	-95.698	119.243	-107.028	164.67	-134.426	204.226	-118.909	-180.538	298.681	-58.2999	-428.849	673.87	-414.18	-45.3424	-29.1072	105.152	-82.4706	-354.024	589.36	366.371	-362.555	-261.63	-120.902	99.2841
4625	-178.616	3.63593	1.0306	66.7052	38.9821	-90.8824	-170.278	-72.9994	137.762	78.2223	33.8704	54.5307	31.2075	-92.2126	122.864	-111.122	161.339	-134.513	204.106	-118.59	-176.351	294.984	-57.8061	-432.79	688.618	-427.663	-37.4634	-39.3015	108.233	-82.4573	-354.518	589.297	370.219	-366.059	-261.191	-120.812	99.7668
4626	-180.332	3.59487	1.03662	67.1439	39.321	-90.6098	-166.332	-76.1923	138.69	76.9551	34.5754	53.9746	32.4058	-93.7528	120.812	-108.579	161.464	-137.898	193.276	-105.423	-181.583	298.956	-55.9611	-431.631	686.656	-425.771	-38.5775	-38.1932	107.258	-82.9192	-354.468	590.938	366.783	-362.896	-262.016	-120.845	99.8162
4627	-185.732	3.59452	1.03902	66.9875	38.5211	-90.8066	-172.139	-71.896	137.502	79.0929	33.3562	54.7943	31.1991	-91.2254	124.362	-112.806	159.147	-137.463	192.144	-104.623	-180.997	298.796	-56.1983	-433.461	692.651	-431.714	-32.5223	-44.982	108.813	-82.9264	-353.916	589.753	368.877	-364.613	-261.155	-121.007	99.4965
4628	-178.512	3.59014	1.0366	66.4402	39.3352	-90.8169	-171.158	-72.6319	137.322	79.0619	33.5582	54.253	31.473	-91.8081	121.811	-109.964	159.72	-137.538	193.461	-105.675	-180.035	297.535	-55.8818	-430.862	686.623	-425.204	-44.2189	-32.8718	106.895	-83.2771	-352.821	589.411	367.465	-363.139	-261.51	-120.963	99.7792
4629	-192.109	3.52893	1.06884	67.4813	39.2855	-90.6066	-167.625	-74.9349	141.381	74.5991	34.4704	54.4258	30.7539	-90.1175	122.459	-110.854	158.222	-138.068	189.284	-101.684	-177.85	296.673	-56.7985	-431.494	693.941	-432.23	-37.8015	-41.0839	108.17	-84.3402	-351.833	590.555	365.977	-361.854	-262.492	-120.958	99.8442
4630	-234.095	3.56058	1.0632	66.6386	41.55	-90.3916	-168.498	-74.6412	138.853	77.3188	34.2187	54.7753	29.9198	-90.3136	123.545	-112.006	159.678	-134.968	197.765	-112.684	-177.941	298.343	-59.4295	-427.251	679.587	-418.342	-49.2075	-28.0458	104.674	-84.1605	-350.347	590.646	359.768	-355.771	-263.671	-121.478	99.2553
4631	-230.979	3.59652	1.06571	68.8009	41.8939	-90.9429	-171.09	-72.3635	139.274	77.2559	33.4547	55.3031	30.3363	-88.6832	127.258	-116.007	156.653	-134.909	197.725	-112.459	-178.515	298.67	-59.306	-430.981	691.024	-429.886	-35.8728	-42.8905	108.179	-82.3465	-354.75	594.448	354.121	-351.955	-265.275	-119.992	101.738
4632	-230.763	3.61812	1.04248	67.3882	41.0656	-91.0453	-173.329	-70.7748	137.67	79.2576	32.8133	55.2799	30.8995	-89.0172	127.688	-116.243	156.192	-135.071	197.945	-112.043	-179.445	298.949	-58.8903	-430.681	686.448	-427.072	-27.8481	-48.3578	107.058	-81.738	-355.445	593.388	357.488	-355.123	-264.194	-121.254	100.54
4633	-222.858	3.65779	1.02839	66.6552	41.4374	-90.6795	-172.535	-71.6281	136.201	80.4822	33.2129	55.4418	29.3418	-87.8261	127.139	-115.855	156.899	-132.388	207.775	-123.523	-175.983	295.934	-60.0207	-427.047	674.265	-415.354	-39.4367	-34.9618	104.138	-81.2685	-355.857	592.277	360.374	-357.772	-263.102	-121.595	100.095
4634	-228.958	3.6802	1.02059	66.9448	42.148	-91.1944	-179.73	-65.4299	136.67	80.7387	31.8963	55.2084	30.5992	-89.3245	126.956	-115.342	157.096	-130.802	213.905	-130.779	-172.574	293.245	-61.015	-427.186	673.758	-414.974	-38.0344	-35.785	103.736	-81.1542	-355.796	592.318	359.294	-356.639	-263.112	-122.05	99.6217
4635	-200.328	3.63907	1.066	66.5148	40.482	-90.5872	-182.278	-62.5193	139.765	77.8668	32.1469	54.9438	31.4434	-90.5081	125.784	-113.909	157.241	-130.904	213.462	-129.952	-172.204	292.694	-60.6484	-429.484	680.69	-421.431	-32.7634	-41.7464	105.274	-80.6737	-356.961	591.728	365.423	-362.331	-261.865	-121.916	100.406
4636	-219.064	3.64718	1.0583	67.2679	40.83	-90.1689	-176.154	-68.2865	137.087	79.909	33.1749	55.2268	27.1246	-88.7583	120.959	-109.673	160.148	-130.867	210.562	-126.544	-176.961	296.574	-59.3616	-433.327	687.412	-427.628	-29.3528	-45.5239	107.759	-81.5054	-355.421	592.779	362.186	-358.548	-263.373	-122.092	100.11
4637	-220.17	3.59094	1.09442	67.6702	41.0015	-88.3661	-159.625	-83.0701	137.847	78.2852	36.1977	55.6357	24.7123	-87.2471	120.586	-109.752	160.795	-132.817	203.405	-117.704	-180.609	299.242	-57.3684	-433.512	687.579	-427.814	-28.6938	-46.0137	107.584	-82.0328	-354.168	594.255	360.289	-356.595	-265.262	-122.142	99.9708
4638	-213.496	3.62121	1.05219	67.7871	40.7676	-89.996	-173.598	-71.2798	135.911	81.3554	33.2415	55.1432	27.3144	-89.1604	120.272	-109.055	159.914	-133.888	200.628	-114.511	-183.323	301.71	-57.3763	-431.98	684.501	-424.358	-36.2037	-38.5572	106.605	-82.1754	-353.767	593.612	360.452	-356.74	-265.019	-122.117	99.8055
4639	-173.594	3.594	1.06596	67.6289	39.5306	-90.1583	-164.362	-78.72	135.695	80.0745	34.7062	54.8663	30.2501	-89.9626	122.071	-110.696	157.375	-134.133	194.21	-107.824	-183.948	303.002	-57.0005	-433.694	693.21	-431.38	-37.7158	-39.2572	108.004	-82.0954	-355.034	593.613	365.075	-361.225	-264.08	-121.739	100.591
4640	-204.536	3.61053	1.05046	67.1923	41.6658	-90.7204	-176.609	-67.9212	136	80.6325	32.954	54.5751	30.0309	-89.6955	120.508	-108.988	157.479	-133.33	198.979	-113.321	-183.401	302.505	-57.7774	-429.726	681.452	-420.205	-47.2078	-28.428	105.029	-82.3008	-355.009	596.024	357.479	-354.289	-266.084	-121.479	101.04
4641	-186.227	3.58584	1.08604	68.1483	40.0053	-89.5549	-168.942	-74.6862	134.574	81.4336	34.5951	54.7916	27.6368	-87.9285	119.854	-108.773	158.946	-133.342	200.9	-115.37	-181.648	300.84	-57.7447	-433.798	693.043	-431.442	-35.0467	-41.7885	107.896	-81.4151	-358.117	596.154	363.084	-360.094	-263.804	-121.454	101.573
4642	-181.273	3.63828	1.0267	66.623	41.1329	-90.8503	-179.616	-65.6013	136.151	81.0426	32.2779	54.1515	31.3009	-92.3474	118.886	-106.975	159.061	-133.662	203.325	-117.813	-180.51	299.637	-57.7492	-428.321	675.74	-415.464	-45.7393	-28.5427	103.59	-81.4041	-358.637	597.032	361.271	-358.56	-264.087	-121.842	101.009
4643	-176.021	3.56429	1.1257	67.6539	39.6925	-90.0011	-179.037	-65.4292	140.805	76.4536	33.1803	54.6724	23.4786	-86.6049	114.569	-103.634	162.273	-133.838	203.509	-117.742	-180.542	299.313	-57.5265	-432.075	686.425	-425.76	-35.7056	-39.5868	106.283	-81.077	-359.914	597.231	364.642	-361.859	-263.406	-121.194	102.144
4644	-202.406	3.57568	1.08205	67.4931	41.5963	-89.9751	-174.637	-70.287	136.346	80.9352	33.1826	54.7146	23.3751	-86.4523	114.71	-103.716	162.137	-135.478	198.951	-112.204	-182.219	300.453	-56.6387	-428.501	676.631	-416.231	-45.4219	-28.9279	103.702	-81.4335	-359.64	599.316	357.628	-355.435	-265.178	-121.171	102.127
4645	-213.602	3.57468	1.08679	68.3239	41.0652	-89.9155	-169.641	-74.2908	134.987	81.2671	34.1593	54.6559	22.5275	-86.1491	113.922	-103.011	163.076	-132.832	204.224	-119.606	-179.675	299.447	-58.6863	-432.925	688.826	-428.486	-29.7234	-45.6095	106.553	-81.0911	-360.389	599.18	359.088	-356.871	-264.469	-121.764	101.453
4646	-207.831	3.59856	1.05669	68.1034	40.4985	-90.7247	-175.574	-69.1928	135.385	81.558	32.7361	55.0122	25.7492	-87.0298	119.51	-108.407	159.797	-134.066	199.079	-113.263	-181.742	300.94	-57.7513	-431.839	686.354	-425.842	-34.3557	-41.0365	106.013	-81.283	-359.646	598.277	359.996	-357.593	-264.234	-121.795	101.265
4647	-168.364	3.54453	1.08884	66.8987	38.149	-90.4138	-173.81	-69.9236	138.442	77.9899	33.633	55.4313	24.1167	-83.9088	120.843	-110.271	158.035	-133.81	196.622	-111.313	-180.748	300.934	-57.9398	-431.928	688.705	-427.941	-34.5862	-41.8297	106.548	-82.4394	-360.782	598.769	368.736	-366.368	-263.135	-121.992	100.838
4648	-191.461	3.54736	1.06224	67.4623	39.1851	-90.0069	-167.908	-76.1298	134.026	82.2928	34.0744	55.8	24.4152	-83.4712	123.588	-113.133	156.53	-135.459	190.159	-103.295	-179.138	298.926	-56.6298	-432.967	691.93	-431.137	-30.3231	-46.6588	107.353	-82.7446	-360.228	599.938	363.813	-361.681	-264.154	-122.09	100.672
4649	-239.876	3.55004	1.07624	68.5014	41.0906	-89.9543	-170.141	-74.1945	134.269	82.3277	33.7699	56.4757	21.2197	-81.9996	124.788	-114.64	158.863	-134.491	191.83	-106.027	-179.603	300.063	-57.726	-433.088	689.971	-429.517	-29.1784	-47.0107	107.195	-82.7022	-359.732	601.75	355.359	-353.731	-266.213	-121.973	100.721
4650	-248.731	3.58758	1.05829	68.1798	41.9703	-90.8727	-178.169	-66.7286	136.431	80.5839	32.5242	56.4658	21.0404	-81.4856	124.714	-114.554	158.734	-131.901	201.39	-117.714	-177.49	298.921	-59.5994	-430.215	681.227	-421.115	-37.5108	-37.3102	105.017	-82.9756	-356.462	598.625	354.38	-352.031	-265.905	-122.962	99.7345
4651	-233.314	3.59756	1.0525	67.5926	41.7152	-89.8987	-168.709	-74.9152	134.914	81.0949	34.4273	56.6425	19.9944	-80.3131	125.019	-115.194	159.043	-128.153	214.469	-133.918	-169.232	292.928	-61.7503	-433.017	689.966	-429.819	-26.664	-49.0079	106.572	-82.9276	-356.423	596.723	359.426	-356.588	-264.202	-123.675	98.9131
4652	-243.381	3.63167	1.05667	67.7669	43.6289	-89.7645	-168.319	-75.451	134.053	82.0536	34.3602	56.9678	19.1151	-80.1338	126.398	-116.71	160.306	-126.326	223.225	-144.228	-162.748	287.587	-62.9991	-428.611	675.33	-415.968	-38.9805	-34.244	103.27	-82.7649	-355.11	595.296	357.386	-354.374	-263.985	-124.366	98.3951
4653	-228.091	3.62148	1.04149	66.6492	41.1243	-89.8274	-168.439	-75.3196	134.269	81.8509	34.3111	57.1553	18.1919	-79.2979	126.665	-117.087	160.412	-127.872	217.005	-136.747	-169.053	292.724	-62.0434	-432.618	686.152	-427.021	-23.2666	-50.9143	105.943	-82.5067	-356.97	595.153	363.05	-359.998	-262.595	-124.444	98.063
4654	-247.949	3.65017	1.05371	67.8279	42.6044	-89.7996	-170.683	-73.4058	134.565	81.8689	33.9686	57.8765	13.8199	-77.073	126.601	-117.398	163.019	-127.681	219.504	-139.411	-167.895	291.472	-62.3782	-431.002	680.056	-420.96	-30.888	-42.3417	105.122	-82.0035	-356.034	594.816	358.093	-355.168	-263.096	-124.092	98.7867
4655	-236.442	3.68052	1.03138	67.3238	42.6578	-89.8764	-170.624	-73.4459	134.569	81.8722	33.901	58.0455	14.2666	-77.7335	128.346	-119.098	163.417	-126.445	224.631	-145.377	-163.749	287.884	-63.0102	-431.442	680.261	-421.65	-27.7264	-44.6017	105.136	-82.1719	-355.174	592.969	360.602	-357.263	-262.142	-124.953	97.7889
4656	-240.367	3.67906	1.03947	66.6386	42.602	-90.2657	-177.457	-67.7462	134.285	82.9455	32.594	57.3631	18.5942	-80.9135	128.323	-118.459	162.156	-126.819	224.472	-144.976	-164.424	288.24	-63.0322	-429.44	672.626	-415.079	-29.2357	-41.0151	103.439	-82.3027	-353.004	589.987	362.14	-358.186	-261.206	-126.004	96.6372
4657	-228.351	3.67136	1.02723	65.4582	40.4985	-89.7913	-171.842	-72.6171	133.379	83.3036	33.6263	57.6077	17.5651	-80.3895	128.602	-119.028	162.892	-128.601	217.294	-136.208	-171.059	293.46	-61.743	-431.336	677.224	-419.906	-22.7203	-47.946	104.739	-82.1576	-353.278	588.497	367.403	-363.099	-259.666	-126.101	96.256
4658	-233.435	3.58711	1.04349	65.1481	39.1146	-89.1441	-172.285	-71.2704	138.671	77.8811	34.4376	57.1178	18.6407	-80.7028	126.339	-116.507	161.619	-130.226	209.768	-126.83	-176.283	297.249	-59.9747	-432.122	680.598	-422.835	-22.1663	-48.7095	105.417	-84.1536	-353.263	591.646	368.914	-364.977	-260.852	-126.145	96.0731
4659	-210.622	3.60521	1.01602	65.6097	37.9217	-89.8485	-170.91	-72.9177	136.256	80.0724	34.1404	56.733	19.6484	-82.1831	124.737	-114.73	162.207	-132.199	202.716	-118.73	-182.339	302.465	-59.2721	-430.608	678.864	-419.582	-36.5297	-35.4014	105.023	-84.3884	-352.618	589.782	373.522	-369.067	-259.603	-125.99	96.4946
4660	-215.62	3.5728	1.0376	65.4583	37.6118	-89.8943	-165.85	-78.8036	132.069	84.1795	33.8174	57.2289	19.8118	-80.6836	130.065	-120.293	160.501	-132.802	199.032	-113.94	-180.718	300.612	-58.2028	-431.628	682.821	-422.673	-39.2256	-33.6985	106.264	-84.4346	-352.751	589.026	374.879	-370.568	-258.677	-126.155	97.0154
4661	-231.743	3.59083	1.01316	65.9751	39.2645	-90.0413	-168.716	-74.7013	135.684	80.2025	34.4862	57.4851	18.6483	-79.2058	132.662	-123.194	160.88	-132.319	200.282	-115.913	-176.104	296.917	-59.1898	-430.26	677.993	-418.829	-37.934	-33.673	104.985	-85.7902	-349.295	588.424	368.331	-364.066	-259.34	-127.815	95.679
4662	-244.07	3.56059	1.0424	66.1357	39.6082	-89.8548	-163.811	-78.9199	135.493	79.97	35.1713	57.0374	21.2233	-80.3922	132.531	-122.869	159.468	-130.368	205.982	-123.481	-171.125	293.564	-60.5887	-433.455	688.795	-429.317	-26.7307	-46.994	107.443	-86.0916	-349.396	589.042	367.634	-363.455	-259.462	-127.781	95.5123
4663	-226.38	3.58527	1.03059	65.9919	38.0914	-90.1095	-167.629	-75.8225	134.296	81.5785	34.3152	56.7789	22.8573	-82.4061	132.18	-122.059	159.729	-130.236	206.869	-124.626	-171.993	294.398	-60.9469	-433.061	689.204	-428.578	-34.4284	-40.319	107.673	-85.6087	-351.694	588.54	374.708	-370.275	-257.422	-127.513	96.2095
4664	-229.919	3.59856	1.00375	65.4014	41.0614	-90.1182	-163.069	-79.3207	135.419	79.8008	35.1564	56.7409	22.1947	-82.2282	130.911	-120.79	160.347	-129.819	209.153	-127.453	-170.407	293.159	-61.3205	-427.072	671.731	-412.262	-46.3304	-26.5336	103.232	-86.776	-348.224	588.257	366.243	-361.954	-258.811	-128.251	95.2138
4665	-240.984	3.56425	1.03998	66.2337	39.9414	-89.9277	-159.329	-82.6838	135.24	79.8298	35.5518	57.6456	18.8904	-78.6817	133.036	-123.608	159.82	-130.411	203.395	-120.799	-169.675	292.452	-60.4016	-430.765	681.164	-421.218	-38.0438	-35.6863	105.763	-86.8641	-348.15	587.887	367.944	-363.454	-258.525	-128.204	95.2035
4666	-226.176	3.58117	1.0302	66.076	39.7614	-90.1838	-160.07	-82.2188	134.122	81.0327	35.1551	57.5335	19.8354	-79.7648	133.281	-123.693	159.954	-129.795	205.436	-123.693	-168.428	291.935	-61.0809	-431.31	685.425	-424.303	-41.8643	-33.4121	106.36	-86.8111	-348.907	587.941	369.648	-364.962	-257.934	-127.831	95.6054
4667	-229.144	3.614	1.02432	66.7954	39.2815	-90.147	-160.361	-81.6056	134.416	80.4867	35.4325	58.5358	18.2404	-77.2568	135.79	-127.387	159.614	-131.055	201.521	-118.271	-169.021	291.635	-59.6977	-434.824	690.945	-429.763	-35.7557	-39.9832	109.57	-87.0789	-348.747	588.043	369.548	-364.894	-257.754	-128.009	95.6244
4668	-215.409	3.58996	1.01953	66.1953	37.4666	-90.0941	-167.324	-75.8023	133.513	82.1005	34.4569	58.1874	19.4473	-78.9388	134.666	-125.978	160.226	-135.612	189.122	-103.328	-175.629	296.888	-57.9363	-434.629	690.612	-429.632	-33.6895	-42.0311	109.232	-87.0415	-349.135	587.406	373.847	-368.846	-256.887	-127.981	95.5229
4669	-228.871	3.55519	1.04567	64.6616	39.0091	-89.9001	-162.762	-79.2739	134.309	80.4173	35.5357	57.6189	20.6952	-80.1753	132.932	-123.864	160.364	-134.657	190.917	-106.171	-173.546	295.598	-58.7408	-428.471	673.374	-413.091	-48.4058	-25.7827	104.687	-87.5016	-348.151	587.335	371.693	-366.713	-257.247	-128.023	95.1496
4670	-248.258	3.57512	1.01517	65.9592	40.5031	-90.1033	-170.122	-73.1276	133.875	81.6897	34.2954	57.2236	22.2949	-81.9451	131.965	-122.517	160.482	-133.906	195.234	-110.832	-175.74	297.372	-59.3604	-429.848	676.494	-416.331	-43.2999	-30.8385	105.827	-88.9134	-342.66	586.322	364.488	-358.924	-259.707	-128.741	94.2776
4671	-240.641	3.50184	1.08715	66.6982	38.48	-88.639	-161.45	-80.1073	136.479	78.302	36.6255	57.3931	20.1655	-79.9576	130.728	-121.57	160.873	-132.988	198.224	-115.416	-172.167	295.315	-60.3671	-434.462	694.663	-432.721	-35.5207	-42.168	109.32	-88.3956	-344.695	585.868	372.544	-366.581	-258.03	-128.178	95.0827
4672	-229.183	3.50472	1.06801	66.0527	37.1741	-88.9748	-161.93	-80.0648	134.987	80.0414	36.0228	57.0642	21.8101	-81.473	130.141	-120.522	160.444	-136.651	187.245	-101.803	-177.612	299.139	-58.3659	-433.341	691.607	-429.912	-37.0356	-40.4992	108.776	-88.2096	-346.067	586.498	376.1	-370	-257.456	-128.132	95.0631
4673	-198.755	3.53731	1.02389	65.909	36.7773	-90.1443	-168.078	-75.3251	135.573	80.3857	34.3129	56.1703	25.6013	-85.8017	126.709	-116.271	159.608	-138.3	184.712	-98.8621	-178.64	300.003	-57.821	-434.335	694.508	-432.906	-32.3488	-45.7251	109.66	-88.2213	-345.512	585.464	377.173	-370.895	-256.953	-128.128	94.7482
4674	-236.96	3.50054	1.06803	67.1522	38.9833	-90.119	-164.049	-78.9954	135.355	80.4349	34.6283	56.3712	24.8288	-84.7203	128.388	-117.967	159.74	-141.24	173.109	-84.9511	-176.888	297.625	-56.1277	-432.592	689.372	-428.016	-36.0839	-41.6264	108.61	-88.7762	-342.124	584.535	368.992	-362.697	-258.286	-128.055	94.7763
4675	-222.14	3.5113	1.05562	66.6201	38.7014	-90.1171	-162.871	-79.6096	135.953	79.3991	35.0998	56.75	23.3296	-82.4771	129.374	-119.33	159.004	-140.903	173.779	-85.6603	-175.788	296.541	-55.9966	-432.472	690.196	-428.288	-40.0809	-38.1811	108.785	-88.8119	-342.025	584.032	370.584	-364.086	-257.951	-127.874	95.0357
4676	-230.937	3.49227	1.09055	66.8116	39.0454	-90.0075	-161.279	-80.804	135.88	79.1223	35.5197	56.8503	22.3528	-81.4086	129.125	-119.369	159.324	-140.263	175.041	-87.8976	-176.483	297.892	-56.7354	-432.577	692.003	-429.75	-41.849	-36.9315	109.003	-88.7493	-341.84	584.52	369.114	-362.566	-258.478	-127.668	95.3719
4677	-236.08	3.44164	1.14467	65.5895	39.8208	-88.9479	-165.032	-77.4339	140.148	75.4713	36.0163	56.8848	19.7108	-79.1845	126.384	-116.79	159.982	-139.985	178.147	-91.3981	-178.343	299.537	-57.0881	-428.74	680.632	-419.004	-51.232	-26.2627	106.06	-89.4651	-339.423	585.706	366.984	-360.481	-260.931	-127.626	95.3299
4678	-239.704	3.46861	1.10273	67.8883	39.9361	-89.6383	-168.745	-75.2371	136.204	80.343	34.2917	57.0401	17.1325	-78.616	124.664	-115.064	162.071	-141.803	174.76	-86.7507	-178.477	299.039	-56.2001	-433.607	694.228	-431.956	-39.2095	-39.4266	109.425	-89.49	-338.425	585.094	364.409	-357.852	-261.241	-127.543	95.146
4679	-234.706	3.42807	1.16655	66.3126	40.1258	-89.164	-162.614	-80.0904	138.229	77.6074	35.6973	56.8183	15.9577	-77.8144	121.941	-112.202	161.971	-142.002	170.283	-82.1679	-176.988	298.057	-56.2054	-429.007	681.448	-419.999	-49.4638	-27.9988	106.12	-89.478	-338.126	585.756	366.519	-359.901	-261.953	-127.505	95.1266
4680	-233.837	3.47727	1.11222	67.1093	40.5116	-89.8903	-164.579	-78.442	135.495	80.2312	34.8922	56.8386	17.258	-77.804	123.338	-113.67	160.377	-144.118	164.812	-75.4157	-177.383	297.948	-55.2671	-429.792	684.724	-423.41	-46.0496	-32.1841	107.12	-89.2997	-337.521	585.447	364.427	-357.705	-262.346	-127.406	94.9709
4681	-258.125	3.46608	1.12847	67.4809	41.847	-89.9128	-167.9	-75.613	135.065	80.8821	34.4834	56.6581	17.2573	-77.9405	122.575	-112.936	160.852	-143.218	167.89	-79.282	-180.602	301.186	-55.9388	-428.37	680.133	-419.234	-48.36	-28.9927	105.726	-88.9252	-338.301	587.673	358.116	-351.921	-264.109	-126.776	95.5627
4682	-270.018	3.46143	1.13081	68.3396	41.333	-89.7009	-166.309	-77.0733	134.309	81.5864	34.671	56.5502	17.72	-78.9787	122.284	-112.462	161.36	-142.128	170.284	-82.2768	-183.075	303.606	-56.4238	-431.693	686.738	-426.848	-30.5556	-45.5727	106.904	-88.2186	-338.775	586.922	358.034	-351.66	-263.338	-128.033	94.5714
4683	-269.401	3.49299	1.08426	67.6305	41.0319	-90.4989	-174.258	-70.0567	135.317	81.1997	33.2722	56.4916	18.3534	-78.8396	122.586	-112.707	160.49	-140.009	178.717	-91.8585	-186.635	306.815	-57.4522	-430.884	683.594	-423.949	-31.8624	-43.3872	105.959	-88.0438	-336.825	583.671	359.322	-352.135	-262.237	-128.57	93.6843
4684	-261.736	3.51116	1.06663	66.7206	40.2757	-90.28	-171.477	-72.5227	134.455	81.8463	33.6625	56.4335	19.9316	-80.5744	123.846	-113.756	160.77	-138.116	183.889	-98.0526	-188.078	308.362	-58.3996	-430.87	682.388	-422.989	-30.6127	-43.9172	105.594	-87.6427	-335.682	579.78	363.825	-355.809	-259.968	-129.164	92.7807
4685	-258.292	3.52376	1.04129	66.4308	40.1137	-90.4241	-167.011	-75.7922	135.62	79.8113	34.5638	56.5336	19.8229	-79.3116	124.569	-114.646	159.564	-136.523	188.075	-103.176	-187.577	308.193	-58.9551	-432.082	687	-427.428	-26.0998	-49.4576	106.334	-87.4202	-336.934	581.163	363.992	-356.04	-260.079	-129.053	92.6741
4686	-268.202	3.54087	1.02884	65.9472	40.0874	-90.3247	-167.619	-75.4018	134.935	80.6352	34.4093	56.8794	18.8231	-79.4554	125.88	-115.992	161.071	-135.433	190.844	-106.706	-188.242	309.062	-59.8244	-430.548	680.057	-421.242	-28.0635	-45.5789	104.679	-87.248	-334.958	577.789	365.964	-357.216	-258.904	-129.859	91.4682
4687	-274.308	3.55332	1.03253	66.4489	41.578	-90.2484	-169.243	-73.7634	134.924	80.4411	34.5449	56.8356	18.5863	-78.8727	125.442	-115.69	161.142	-133.503	197.352	-114.749	-187.385	308.716	-60.9016	-427.915	672.283	-413.418	-37.6668	-35.2701	102.775	-87.1785	-334.472	577.851	361.986	-353.493	-259.368	-129.52	91.732
4688	-265.618	3.56954	1.01183	65.9538	40.0396	-90.734	-169.765	-73.1445	135.718	79.7451	34.1341	56.8436	20.5453	-79.4143	127.561	-117.717	159.181	-133.603	196.501	-113.568	-187.949	309.078	-60.6262	-431.062	683.511	-424.227	-28.9209	-45.8759	105.453	-87.0681	-335.56	578.005	366.287	-357.436	-258.759	-129.297	91.598
4689	-267.187	3.56676	1.02355	65.8702	40.4179	-90.4867	-164.222	-77.5744	135.815	78.7699	35.2778	56.8624	19.7694	-78.4651	127.13	-117.428	159.409	-132.172	201.01	-119.16	-185.218	306.944	-61.3549	-428.795	677.417	-418.097	-37.1278	-37.2826	103.99	-87.1201	-334.847	576.899	367.617	-358.357	-258.386	-129.223	91.3154
4690	-258.963	3.57693	1.02262	65.3312	41.0301	-90.3644	-157.137	-83.4996	135.645	78.2095	36.2404	56.5916	22.8367	-79.9324	128.399	-118.437	157.148	-130.893	204.691	-124.044	-183.757	306.436	-62.3216	-426.81	674.175	-415.009	-40.6801	-34.8214	103.257	-87.281	-333.977	576.082	367.886	-358.321	-258.456	-128.999	91.0823
4691	-267.873	3.58924	1.00237	66.5798	41.3111	-90.3454	-158.707	-82.2802	135.433	78.6771	35.9505	57.3212	18.6152	-77.4833	128.857	-119.352	159.394	-130.772	205.487	-124.829	-183.067	305.692	-62.3581	-430.994	685.627	-425.692	-31.2373	-45.1807	105.91	-87.5037	-332.348	575.274	364.98	-355.215	-259.187	-128.658	91.1294
4692	-273.737	3.5649	1.02568	66.193	41.3769	-90.3019	-160.19	-81.09	134.686	79.7438	35.5368	57.4244	20.1498	-77.0227	130.923	-121.549	156.474	-132.719	196.057	-112.762	-184.998	306.482	-60.1032	-429.241	679.47	-419.427	-39.3619	-36.02	104.44	-87.4339	-331.07	574.086	364.112	-354.013	-259.477	-128.155	91.2739
4693	-264.703	3.57293	1.00817	65.773	40.9858	-90.4596	-158.642	-81.9017	135.848	77.8697	36.1766	57.4193	19.3728	-75.9709	130.101	-120.965	156.651	-132.445	197.855	-114.696	-184.028	305.43	-59.9877	-429.013	679.128	-418.954	-40.8023	-34.5696	104.19	-87.4636	-331.631	574.194	366.284	-356.046	-259.316	-127.94	91.1386
4694	-277.508	3.53762	1.03789	66.6764	40.8752	-90.4462	-162.668	-78.6749	135.064	79.2229	35.4372	57.1926	20.0807	-76.9011	129.401	-120.035	156.854	-133.365	193.369	-109.944	-185.608	307.182	-59.8321	-432.757	689.526	-429.141	-28.202	-48.0727	106.422	-87.44	-333.236	577.339	363.169	-353.516	-260.956	-127.359	91.8964
4695	-282.464	3.56166	1.04021	67.3764	41.7056	-90.9465	-171.835	-70.8469	135.75	79.5621	33.8191	57.2405	19.1592	-76.9991	128.445	-118.916	157.845	-133.14	195.498	-112.23	-185.788	307.153	-60.209	-432.274	687.311	-427.002	-29.1594	-46.7064	105.965	-86.0281	-337.814	581.942	357.642	-349.518	-262.375	-126.2	93.1802
4696	-281.538	3.59121	1.014	66.9583	41.3786	-90.7575	-166.074	-75.7989	135.604	79.2199	34.6333	57.8031	16.4033	-75.7339	129.462	-120.193	159.679	-132.277	198.248	-115.234	-185.931	307.229	-60.6006	-432.38	685.745	-425.789	-27.9071	-47.1891	105.778	-85.7408	-337.337	580.496	360.193	-351.609	-261.514	-126.862	92.3825
4697	-277.192	3.6135	1.01621	65.8772	40.6818	-91.0531	-173.997	-69.2342	134.894	80.8357	33.206	57.4432	18.5836	-77.6034	129.117	-119.41	159.132	-129.712	206.444	-125.474	-183.977	306.285	-62.4422	-431.442	682.225	-422.807	-26.8892	-47.4556	104.881	-85.2874	-339.028	580.396	365.031	-356.158	-260.089	-127.387	91.589
4698	-285.23	3.61316	1.02459	67.055	41.9423	-91.3706	-175.631	-67.7522	135.693	80.2785	32.7504	57.6113	17.7619	-77.0672	129.125	-119.416	159.219	-131.308	200.936	-118.391	-186.639	307.868	-61.2124	-432.917	686.001	-426.117	-25.4522	-49.6893	106.24	-84.8224	-338.625	581.397	357.367	-349.26	-261.901	-126.024	93.0677
4699	-273.944	3.65155	0.996065	66.0464	40.5547	-91.1517	-174.143	-69.1922	135.476	80.4519	33.0363	58.2495	14.9444	-75.9278	130.639	-121.247	161.337	-129.661	206.691	-125.413	-184.949	306.735	-62.3708	-431.652	681.23	-421.899	-26.3272	-47.7915	105.096	-84.5069	-342.554	583.419	364.484	-356.347	-260.404	-126.564	92.2538
4700	-278.779	3.66679	1.00575	66.9977	42.2153	-90.7199	-172.353	-70.8085	135.421	80.1714	33.8079	58.4846	12.6813	-74.4576	130.012	-120.888	162.578	-127.373	216.126	-136.986	-177.3	300.44	-63.6535	-429.803	675.83	-416.374	-34.5958	-38.9969	103.848	-84.7464	-341.234	582.592	362.099	-353.919	-260.885	-126.107	92.5184
4701	-266.924	3.68916	0.98896	66.1254	42.5263	-91.0787	-176.635	-67.0434	136.527	79.4094	33.1593	58.2124	14.6538	-75.3798	130.701	-121.504	161.702	-125.689	225.792	-147.948	-167.731	292.009	-64.3327	-430.244	675.597	-417.103	-27.4182	-45.1001	103.534	-84.7444	-342.922	583.625	364.527	-356.427	-260.403	-126.852	91.5248
4702	-271.855	3.67353	1.01845	67.2179	44.1676	-90.2817	-174.849	-68.9092	134.243	81.6435	33.6049	58.0998	13.3358	-75.691	128.586	-119.3	163.598	-124.874	229.527	-152.176	-164.153	288.813	-64.6485	-428.613	669.671	-411.375	-33.3507	-38.2589	102.334	-84.8398	-343.08	584.865	360.508	-352.879	-261.501	-126.479	91.9209
4703	-278.435	3.66856	1.0015	66.4809	43.8208	-90.2371	-173.566	-70.0293	134.215	81.591	33.7725	58.1961	12.9742	-75.2542	128.842	-119.618	163.448	-125.237	227.754	-150.133	-166.693	290.999	-64.427	-430.47	674.526	-416.629	-24.6379	-46.8552	103.364	-85.5254	-339.033	580.768	361.021	-352.392	-260.587	-127.773	90.521
4704	-263.307	3.63979	1.00378	65.2413	40.6091	-90.3711	-174.723	-68.9984	134.186	81.8378	33.4103	57.9258	15.3905	-76.3555	129.221	-119.758	161.537	-128.484	213.067	-132.399	-179.125	300.936	-62.0362	-428.293	667.675	-409.738	-33.2971	-37.4167	102.039	-85.0067	-341.159	580.123	369.886	-360.71	-258.613	-127.656	90.5086
4705	-259.73	3.64716	0.996814	65.0465	39.7716	-90.8231	-175.264	-68.4489	135.41	80.792	33.0253	58.1032	15.3361	-75.6367	130.317	-120.94	160.523	-128.221	213.332	-132.245	-177.248	298.952	-61.5846	-432.44	681.255	-422.225	-26.451	-46.3866	105.508	-85.0861	-341.275	579.929	371.407	-362.107	-258.317	-127.32	91.0172
4706	-272.787	3.67527	0.982751	66.6603	42.994	-90.6016	-173.917	-69.7557	135.507	80.5394	33.4833	58.3387	13.2096	-74.3222	129.736	-120.544	161.651	-126.724	221.233	-141.465	-170.225	292.773	-62.3298	-429.386	671.754	-412.893	-36.5216	-35.2633	103.306	-85.6893	-339.153	580.37	362.439	-353.818	-260.249	-127.103	91.1953
4707	-277.369	3.65453	0.995079	65.7116	41.3839	-90.3354	-172.1	-71.5481	134.536	81.4688	33.7124	58.7684	10.5517	-72.9824	130.215	-121.293	163.309	-127.624	216.812	-136.527	-174.404	296.42	-62.0571	-432.822	680.605	-422.168	-22.4202	-49.889	105.654	-85.4751	-340.873	580.964	365.701	-357.047	-259.385	-127.152	90.9335
4708	-272.012	3.67708	1.00666	65.7693	42.8955	-90.7668	-179.166	-65.5457	134.931	81.781	32.5046	58.2308	13.4911	-75.0785	129.487	-120.154	162.388	-126.055	225.464	-146.542	-166.861	289.93	-63.0909	-429.035	667.379	-409.895	-30.1379	-39.9591	102.608	-85.1868	-339.54	578.832	365.685	-356.595	-258.553	-127.805	90.0006
4709	-265.92	3.66738	0.979442	64.6196	40.514	-90.3133	-172.158	-71.6428	134.339	81.8434	33.5931	58.4404	14.2639	-75.052	131.986	-122.769	161.451	-128.208	215.936	-134.749	-174.766	296.004	-61.2973	-431.919	676.432	-418.673	-21.9882	-49.2283	104.765	-85.1165	-340.386	578.425	370.227	-360.832	-257.619	-127.786	89.8291
4710	-258.635	3.66694	0.968235	64.6325	39.9903	-90.6074	-171.935	-71.5912	135.685	80.3973	33.5928	58.4134	15.1225	-74.8572	132.812	-123.568	160.179	-129.002	212.348	-130.12	-176.882	297.254	-60.2098	-430.525	672.029	-414.08	-29.167	-41.62	103.835	-85.2273	-340.43	578.21	371.82	-362.276	-257.36	-127.762	89.7931
4711	-263.441	3.67374	0.975179	63.2742	39.3927	-90.4057	-171.382	-72.2842	135.121	80.8506	33.8288	58.0892	17.2301	-75.7984	133.725	-124.273	159.138	-127.183	220.688	-139.554	-167.283	288.383	-61.0379	-432.058	675.862	-418.439	-19.7513	-51.5443	104.835	-84.2845	-342.752	578.106	378.416	-368.2	-255.524	-127.271	88.8589
4712	-257.74	3.68107	0.962479	63.4185	39.0385	-90.3441	-170.616	-72.8771	134.868	81.1249	33.8435	57.9596	17.6691	-76.3474	132.998	-123.381	159.138	-127.416	220.813	-139.045	-166.058	286.768	-60.5927	-431.454	674.438	-416.521	-25.2564	-46.3208	104.737	-84.4888	-342.934	577.912	380.716	-370.257	-254.98	-127.258	88.8593
4713	-262.557	3.68986	0.937355	64.7505	41.1049	-90.1737	-165.117	-77.4967	135.034	80.4379	34.6709	58.3306	15.5796	-75.0087	133.113	-123.705	159.925	-128.201	217.288	-134.577	-168.874	288.773	-59.697	-428.525	664.912	-407.366	-33.4007	-36.9574	102.502	-85.8039	-338.853	576.366	372.399	-362.229	-256.121	-127.435	88.2497
4714	-263.912	3.6622	0.957214	64.3043	40.1104	-89.6595	-158.475	-83.5501	133.006	81.9456	35.4921	58.7659	13.8228	-73.9043	135.226	-126.165	160.797	-129.025	212.356	-128.363	-171.127	290.254	-58.5633	-429.994	667.446	-410.021	-30.1806	-39.8406	103.272	-85.8557	-338.97	575.812	375.484	-364.933	-255.514	-127.574	87.7166
4715	-255.304	3.66925	0.943286	64.7739	40.8067	-89.6195	-155.12	-86.3314	133.32	81.3866	35.9	58.5759	16.545	-74.2862	136.298	-127.248	157.484	-128.134	214.274	-129.883	-166.591	285.735	-58.1353	-429.474	668.028	-409.902	-35.4229	-35.5177	103.495	-86.4339	-337.945	575.5	374.671	-364.044	-255.731	-127.407	87.9438
4716	-256.968	3.66427	0.926283	64.4135	40.4056	-89.6433	-155.147	-86.1146	133.876	80.6969	36.0743	58.4543	17.2486	-74.4198	136.077	-126.984	156.837	-129.121	211.346	-126.655	-170.046	288.778	-57.9324	-429.355	668.829	-411.098	-32.0668	-39.2377	103.636	-86.9627	-337.245	575.393	374.48	-363.77	-255.903	-127.552	87.46
4717	-260.569	3.62805	0.956544	63.8791	39.8606	-89.292	-155.885	-85.9889	131.92	82.8286	35.8785	58.1414	18.7094	-75.9589	137.026	-127.693	157.229	-130.063	208.669	-123.558	-171.711	290.192	-57.7124	-430.732	671.848	-414.324	-25.9007	-45.6447	104.614	-87.2448	-336.942	574.991	375.527	-364.626	-255.572	-127.683	87.0073
4718	-263.051	3.62637	0.941706	63.7342	39.7485	-89.6527	-157.219	-84.3161	134.046	80.5807	35.9643	58.1069	18.5581	-75.4528	136.529	-127.236	156.97	-130.453	206.98	-122.177	-173.182	291.804	-57.9031	-429.925	670.347	-413.11	-26.2098	-45.4072	104.202	-87.7469	-336.143	574.811	375.248	-364.226	-255.763	-127.792	86.619
4719	-266.655	3.6335	0.932314	64.0748	40.0629	-89.8315	-158.237	-83.1621	135.015	79.533	35.9842	58.071	18.3324	-74.9006	135.939	-126.723	156.807	-129.079	211.899	-128.247	-169.315	288.785	-58.7561	-431.527	677.143	-419.088	-24.937	-48.1364	105.688	-88.25	-335.289	574.523	374.757	-363.625	-255.904	-127.659	86.7691
4720	-253.256	3.6479	0.925826	64.4991	40.6723	-89.9357	-157.16	-83.9733	135.434	78.9947	36.0764	57.9245	18.7675	-75.3137	135.166	-125.788	156.79	-127.818	216.814	-134.144	-165.369	285.566	-59.4885	-429.104	673.031	-413.952	-38.9067	-34.8011	104.598	-88.5177	-335.391	574.625	375.983	-364.714	-255.729	-127.363	87.3359
4721	-237.783	3.62995	0.971981	64.6527	39.3678	-89.9323	-155.531	-85.4034	134.795	79.4374	36.1479	57.5825	20.5598	-76.4363	135.783	-126.13	156.156	-126.419	221.805	-140.308	-160.572	281.747	-60.3375	-432.681	684.337	-424.022	-34.8008	-41.3127	108.213	-87.8273	-338.197	575.379	383.359	-371.783	-254.486	-127.035	88.2884
4722	-255.152	3.64665	0.943364	65.3241	43.1055	-90.2549	-153.302	-86.9196	136.173	77.7952	36.3293	57.7006	19.8232	-75.9827	135.449	-125.741	156.293	-125.884	223.126	-141.897	-158.777	280.202	-60.508	-428.49	669.438	-411.154	-37.0164	-36.139	104.494	-89.7407	-330.334	571.435	370.694	-359.08	-256.11	-128.502	86.2782
4723	-273.644	3.63042	0.972118	66.0022	43.7133	-90.316	-150.673	-89.086	136.335	77.4507	36.5283	57.3463	21.932	-77.5757	135.795	-125.824	155.813	-126.355	220.952	-138.912	-161.142	281.788	-60.3146	-432.643	681.947	-423.228	-26.187	-48.8515	108.604	-90.336	-327.379	570.382	365.323	-353.702	-257.589	-127.863	86.7488
4724	-265.483	3.63241	0.944893	64.8613	40.6824	-90.202	-154.779	-85.9383	135.698	78.7338	35.8948	57.9502	17.5699	-75.8758	133.947	-124.209	158.666	-128.404	213.916	-130.65	-168.064	287.624	-59.5572	-432.36	680.144	-421.188	-28.2326	-46.4271	108.188	-89.9199	-332.115	573.116	373.94	-362.191	-256.184	-127.874	86.6076
4725	-277.466	3.57288	0.981639	65.3207	41.6214	-88.7186	-158.344	-83.4572	134.055	80.9182	36.1655	57.6483	17.3202	-76.4784	131.626	-121.615	159.57	-128.895	213.209	-130.191	-170.654	290.04	-59.7026	-429.542	671.909	-413.094	-37.0313	-36.6481	105.829	-90.5043	-329.648	572.528	370.828	-359.103	-257.445	-127.827	86.5965
4726	-280.358	3.56046	0.966078	65.106	40.434	-89.4514	-165.615	-77.5447	134.639	81.1603	34.9089	56.9523	20.1946	-79.4066	129.635	-119.238	158.797	-130.148	206.708	-123.061	-176.14	295.097	-59.2785	-433.276	684.3	-424.896	-26.1479	-49.0839	108.194	-90.7252	-329.29	572.384	371.02	-359.138	-257.573	-127.738	86.5236
4727	-288.471	3.56703	0.971284	65.5161	40.957	-89.4485	-167.236	-76.4469	133.276	82.7908	34.4922	57.5568	17.1732	-78.4929	129.855	-119.704	161.321	-130.646	204.096	-120.624	-177.524	296.814	-59.6876	-433.632	683.983	-424.675	-24.9829	-49.8602	108.047	-90.7309	-327.572	571.28	368.598	-356.383	-257.864	-127.816	86.2478
4728	-259.69	3.58796	0.984737	64.4941	38.1321	-90.2137	-172.06	-72.0947	135.736	80.7201	33.7019	57.8426	15.3401	-77.6536	129.93	-119.945	162.727	-130.958	204.143	-121.002	-176.891	296.366	-59.8815	-431.731	678.721	-419.266	-32.322	-42.1444	106.656	-88.4417	-335.674	575.257	379.517	-367.59	-257.126	-125.696	87.2772
4729	-267.9	3.59578	0.973007	65.6363	39.2008	-90.0737	-166.379	-76.8881	135.375	80.5917	34.4267	57.6972	17.3704	-78.5718	130.722	-120.568	161.021	-130.473	205.318	-122.642	-174.955	294.985	-60.4312	-432.698	686.982	-426.295	-34.6952	-42.1836	108.329	-89.0356	-332.74	573.258	375.934	-363.918	-257.507	-125.431	87.9777
4730	-266.905	3.58963	0.958588	66.2149	40.584	-89.786	-163.98	-79.1232	133.713	82.1934	34.606	57.072	21.0434	-80.9962	130.556	-119.94	159.184	-131.348	203.725	-120.367	-176.391	295.944	-60.1092	-432.407	688.942	-428.484	-32.0909	-45.4679	108.369	-89.7463	-329.536	571.894	370.118	-358.038	-258.456	-125.565	87.7173
4731	-265.701	3.5835	0.981162	65.059	38.8027	-89.9081	-168.555	-75.0121	133.255	82.8308	34.0832	56.7196	23.7095	-82.0774	131.394	-120.65	157.444	-133.596	197.554	-113.149	-182.751	301.236	-59.3617	-429.978	681.948	-422.354	-35.5016	-41.7916	107.655	-89.1702	-331.748	572.189	376.161	-363.644	-257.02	-125.655	87.7427
4732	-277.117	3.5794	0.969462	65.8176	40.5339	-89.8481	-164.645	-78.3889	132.875	82.9958	34.4253	56.4505	24.8535	-83.2556	130.852	-119.808	157.317	-134.674	194.708	-109.517	-184.922	302.872	-58.8757	-429.594	681.289	-422.322	-31.9515	-45.1676	107.468	-89.9494	-328.596	571.429	368.627	-356.401	-258.582	-125.761	87.5303
4733	-279.04	3.60169	0.95638	66.3955	41.7008	-90.0712	-160.589	-81.8199	134.465	81.1808	34.7995	56.9778	21.7308	-82.0355	130.53	-119.777	159.626	-134.494	196.013	-110.744	-184.371	302.231	-58.8475	-429.409	678.7	-420.125	-31.3986	-44.7906	107.002	-89.6468	-327.853	571.26	364.065	-352.271	-259.445	-125.56	87.7745
4734	-276.634	3.60612	0.988164	65.8746	40.1882	-90.7026	-174.633	-69.2346	135.973	80.2747	33.3194	56.9163	21.1163	-80.8067	129.576	-118.989	159.155	-134.053	196.221	-111.803	-186.797	304.736	-59.3482	-428.565	676.611	-417.779	-35.8918	-40.0321	106.1	-87.8187	-334.207	575.708	367.916	-356.925	-260.088	-123.585	89.4692
4735	-272.972	3.62149	0.97872	66.0473	40.4333	-91.0285	-177.837	-66.5132	135.847	80.8387	32.5371	56.6623	22.8748	-82.0129	129.971	-119.198	158.406	-134.135	197.75	-113.1	-186.51	304.239	-59.322	-428.848	678.285	-419.425	-35.0267	-41.1774	106.425	-87.7107	-333.223	574.57	367.175	-356.048	-259.964	-123.614	89.5138
4736	-270.266	3.63211	0.961732	65.7081	41.1519	-90.787	-175.55	-68.3221	136.192	79.938	33.3567	56.4932	22.6246	-81.4515	129.234	-118.516	158.483	-132.326	204.516	-121.081	-183.571	301.686	-59.8877	-427.7	675.442	-416.415	-39.9618	-35.8553	105.295	-87.8418	-334.011	576.193	365.945	-355.092	-260.764	-123.34	90.0281
4737	-266.981	3.63253	0.94476	65.7752	40.6645	-90.4177	-170.938	-72.3109	135.958	79.6853	34.2451	56.2176	22.4265	-81.6655	127.808	-116.966	159.449	-129.825	214.433	-132.671	-175.749	295.192	-60.8715	-431.851	687.467	-427.779	-27.922	-48.7548	107.127	-87.6512	-334.971	576.164	370.097	-358.692	-259.864	-123.939	89.1755
4738	-282.69	3.58621	0.990272	66.2354	41.777	-89.4992	-170.988	-72.4703	134.347	81.5669	34.4	55.8415	23.0774	-82.2659	125.958	-114.851	159.311	-130.281	214.225	-131.715	-173.656	292.929	-60.2537	-430.498	682.094	-422.76	-30.5955	-44.9767	105.635	-87.6212	-333.957	575.938	366.163	-355.016	-260.589	-124.014	89.1096
4739	-275.708	3.59316	0.973148	66.1236	40.8811	-90.2773	-173.5	-70.1775	135.002	81.268	33.4905	55.6597	24.6379	-83.5351	126.369	-114.97	158.793	-132.904	205.181	-120.428	-179.816	297.627	-58.6418	-429.754	679.642	-420.158	-34.3104	-40.9959	105.157	-87.4081	-333.797	575.034	367.455	-356.151	-260.077	-123.915	89.3044
4740	-271.169	3.51775	1.02698	65.4661	40.0645	-88.4155	-167.243	-75.7676	136.139	79.8802	35.3854	55.8622	20.6496	-81.4625	123.186	-111.952	161.037	-132.499	206.219	-121.724	-178.493	296.584	-58.8818	-429.254	677.995	-418.262	-37.8382	-37.3151	104.691	-88.1723	-333.065	575.765	372.349	-360.797	-260.84	-124.012	89.159
4741	-260.372	3.54698	0.983499	65.6325	39.1606	-89.7614	-166.605	-77.3293	135.386	81.247	34.1739	56.1162	20.2295	-81.5039	123.43	-112.446	160.876	-134.039	200.929	-115.577	-180.255	298.087	-58.0468	-432.812	688.962	-428.771	-29.1876	-47.4927	107.639	-88.0175	-333.57	575.805	373.629	-361.935	-260.458	-124.099	89.0528
4742	-284.534	3.55156	0.994422	66.7809	41.1188	-89.9541	-171.412	-72.7873	134.885	81.5559	33.8816	56.1177	19.7982	-81.6224	123.219	-112.25	161.873	-133.836	199.217	-114.478	-183.372	301.459	-58.7797	-431.176	682.78	-422.876	-33.4729	-42.2378	106.16	-88.4331	-330.685	574.744	365.168	-353.979	-261.849	-123.985	89.2348
4743	-283.477	3.54601	1.00724	66.5444	40.3323	-90.0134	-171.546	-72.6614	134.761	81.7099	33.7745	56.4897	18.5356	-81.479	124.184	-113.328	163.255	-133.167	198.594	-114.629	-182.922	301.794	-59.5239	-430.824	681.659	-421.583	-35.6652	-39.9241	105.808	-88.4658	-333.193	576.586	368.214	-357.168	-261.222	-124.052	89.1318
4744	-282.611	3.56557	0.98511	66.6247	40.6378	-90.5347	-173.697	-70.6828	134.954	81.816	33.0553	56.5269	20.6007	-81.699	126.38	-115.549	160.655	-134.191	195.755	-110.569	-181.904	300.387	-58.5974	-430.922	682.387	-422.523	-34.195	-41.5782	106.084	-88.4424	-332.797	576.519	365.978	-355.189	-261.631	-123.983	89.2672
4745	-277.321	3.60022	0.961799	66.6467	40.9257	-90.2729	-165.272	-77.4177	135.674	79.8077	34.7577	57.0296	18.6045	-79.6145	127.501	-117.318	160.953	-133.08	200.344	-115.844	-180.832	299.383	-59.0914	-430.323	681.843	-422.232	-35.6108	-40.3047	106.123	-88.158	-332.568	575.667	366.132	-355.192	-261.233	-123.965	89.2676
4746	-281.883	3.55521	1.00655	66.7503	40.3046	-90.1955	-168.746	-74.2809	135.676	79.8464	34.5668	56.6411	19.5217	-80.1131	126.426	-116.079	160.873	-132.912	198.673	-114.886	-182.829	301.941	-59.5286	-432.745	690.201	-429.747	-30.2453	-46.6453	107.243	-87.5342	-335.329	578.365	366.531	-355.924	-261.656	-123.39	90.1934
4747	-268.148	3.56551	0.98902	66.5523	39.1971	-90.2864	-170.004	-73.241	135.482	80.2053	34.2631	56.9316	17.6532	-80.0141	126.125	-115.784	162.969	-134.007	194.889	-110.43	-185.274	304.014	-59.1917	-432.041	687.669	-427.023	-33.352	-43.1936	106.521	-87.5017	-336.887	579.156	370.492	-359.724	-260.877	-123.526	89.9904
4748	-259.679	3.55839	1.01269	66.347	38.9728	-90.1343	-164.24	-78.1509	135.118	80.1032	34.9908	57.3588	16.6425	-79.1703	127.687	-117.595	163.039	-133.701	193.041	-108.666	-184.21	303.5	-59.3219	-432.035	689.256	-427.72	-39.7985	-37.5622	107.123	-87.4086	-337.148	578.876	372.251	-361.37	-260.505	-123.257	90.6375
4749	-270.516	3.57663	0.996272	67.2938	40.7759	-90.1945	-165.86	-76.7899	134.99	80.4002	34.7065	57.4889	15.1615	-79.0999	126.753	-116.617	164.538	-133.616	194.021	-109.641	-184.492	303.633	-59.4048	-432.277	688.853	-427.358	-38.8172	-38.3297	107.13	-87.8096	-335.25	578.898	364.4	-354.185	-262.092	-123.036	91.024
4750	-272.834	3.5772	1.01065	65.7321	39.966	-90.7372	-174.332	-69.5574	135.054	81.2216	33.1612	57.3009	16.4305	-79.8902	126.732	-116.342	163.812	-131.648	198.27	-115.562	-183.946	304.141	-61.0084	-429.67	680.487	-419.573	-43.6977	-32.2087	104.975	-87.6213	-336.842	579.24	369.406	-358.828	-261.014	-123.643	90.1577
4751	-269.585	3.58326	1.00233	65.6517	38.1847	-91.6663	-172.342	-70.7211	140.451	75.3079	33.5184	58.6166	8.42591	-72.9918	128.19	-119.009	165.83	-134.339	192.128	-107.036	-184.232	302.767	-59.5121	-433.814	691.261	-430.683	-28.3292	-48.5448	107.677	-86.0736	-337.406	578.967	373.81	-362.219	-260.125	-122.597	88.932
4752	-281.393	3.58921	0.990874	66.2761	39.6363	-92.0816	-182.742	-61.9102	138.986	77.7771	31.6736	57.9233	12.3074	-75.9324	127.913	-118.019	164.625	-134.969	191.487	-105.985	-185.34	303.549	-59.4957	-432.647	687.339	-427.16	-28.4796	-47.5989	106.294	-86.6257	-334.753	577.854	367.885	-356.53	-261.186	-122.902	88.5696
4753	-282.928	3.5941	0.974581	66.2673	39.9435	-91.7147	-183.866	-60.7737	137.129	79.3877	31.9169	57.7363	12.6352	-75.5139	127.351	-117.406	164.004	-135.301	191.485	-105.629	-185.039	302.864	-59.2261	-431.105	681.884	-422.4	-29.0256	-45.9384	104.889	-86.8542	-336.014	579.921	366.448	-355.605	-262.067	-123.104	88.4178
4754	-282.506	3.61498	0.951489	66.1825	40.2885	-91.1552	-178.527	-65.1934	135.518	80.3029	33.0427	57.2968	15.8736	-76.4907	128.295	-118.26	161.689	-135.045	194.875	-108.879	-184.443	301.857	-59.1459	-429.389	677.773	-418.933	-31.087	-43.5028	104.019	-86.6339	-335.846	579.362	365.924	-355.153	-262.019	-123.225	88.3343
4755	-283.596	3.60475	0.973347	66.1206	40.4721	-90.7322	-175.194	-68.0291	134.025	81.3612	33.7027	56.8036	18.8074	-77.6971	128.455	-118.382	160.014	-134.484	198.466	-112.915	-182.715	300.249	-59.192	-429.11	678.343	-419.574	-32.1812	-42.591	104.312	-86.4979	-335.319	578.125	366.322	-355.383	-261.515	-123.133	88.5917
4756	-283.562	3.60041	0.959193	65.7414	40.2004	-90.8931	-170.624	-71.4592	135.613	79.0253	34.5702	56.776	18.5255	-76.7026	128.074	-118.157	159.501	-134.511	198.207	-112.46	-182.997	300.379	-58.6663	-430.437	681.69	-423.104	-26.2144	-48.6307	104.898	-86.3539	-336.405	579.621	366.357	-355.623	-262.175	-123.059	89.0723
4757	-275.907	3.62842	0.937646	65.9142	39.9639	-90.9099	-170.187	-71.7025	136.014	78.3792	34.7792	57.1921	15.1406	-75.0163	126.906	-117.389	161.902	-133.61	202.979	-117.905	-181.291	298.882	-59.0374	-429.333	677.813	-418.946	-32.52	-41.9773	104.092	-86.5149	-337.681	580.314	368.85	-358.015	-261.444	-123.207	88.9149
4758	-272.71	3.64963	0.92566	66.1922	40.3873	-91.4844	-178.224	-64.7683	136.265	78.901	33.2925	56.9794	16.9527	-76.4738	127.319	-117.514	161.386	-132.995	205.306	-120.599	-180.277	298.076	-59.3705	-429.327	677.729	-418.549	-34.5588	-40.0213	104.037	-86.8954	-337.183	580.219	367.575	-356.809	-261.589	-123.303	88.8335
4759	-279.475	3.58744	0.983592	66.0305	40.1398	-91.2862	-183.49	-60.5177	135.319	80.5051	32.3962	56.1848	19.5718	-78.9805	125.67	-115.253	161.2	-133.395	203.342	-118.424	-181.273	299.01	-59.1839	-429.208	677.598	-418.138	-36.5662	-38.1394	103.931	-87.0699	-337.596	580.42	368.621	-357.839	-261.29	-123.38	88.8101
4760	-278.197	3.603	0.962355	66.3869	40.3151	-91.196	-181.773	-62.0207	135.192	80.5323	32.6332	56.1742	20.4515	-79.9199	126.563	-116.01	161.339	-132.191	207.1	-123.032	-178.894	297.274	-59.8515	-432.115	686.958	-426.778	-30.1038	-45.8808	105.928	-87.3706	-337.358	580.573	367.705	-357.016	-261.512	-123.426	88.802
4761	-286.655	3.59325	0.980005	66.7045	40.9257	-90.7326	-175.085	-67.9853	135.183	80.0889	33.8242	56.5541	17.6942	-78.6453	126.089	-115.853	163.459	-131.413	209.451	-126.391	-174.745	294.105	-60.4756	-430.901	682.131	-422.185	-33.6139	-41.6129	104.931	-87.5152	-337.813	581.263	366.656	-356.219	-261.645	-123.511	88.7308
4762	-279.499	3.6161	0.961199	66.359	40.8483	-91.2304	-177.095	-66.0046	135.996	79.464	33.2637	56.5021	19.2792	-79.094	127.054	-116.725	161.71	-131.205	209.685	-126.11	-172.916	292.172	-60.1207	-430.339	680.406	-420.339	-36.4645	-38.7252	104.672	-87.4776	-337.271	580.037	367.784	-357.184	-261.085	-123.609	88.6454
4763	-278.949	3.61892	0.975197	66.5203	41.36	-91.4017	-178.38	-64.8452	136.538	78.9926	33.0957	56.0724	21.3295	-80.3323	126.782	-116.312	161.119	-129.64	216.841	-134.587	-166.763	287.087	-61.1354	-431.087	682.971	-422.733	-34.9144	-40.8003	105.503	-87.5199	-336.448	578.614	368.729	-357.896	-260.477	-123.732	88.5302
4764	-253.752	3.62033	0.972528	66.6092	41.1341	-91.0348	-170.67	-71.4303	136.53	78.3225	34.3462	56.3004	19.9222	-79.2445	126.558	-116.254	161.486	-127.66	222.518	-141.695	-159.95	281.674	-62.1255	-432.885	691.604	-429.719	-37.944	-39.7076	107.233	-87.3475	-337.834	578.988	373.1	-362.07	-259.789	-123.397	89.3285
4765	-269.576	3.63184	0.981231	66.7254	43.3291	-90.6381	-170.246	-72.1483	134.912	80.087	34.3868	56.4819	18.752	-79.5682	125.82	-115.571	163.299	-128.11	221.97	-140.836	-161.216	282.621	-62.0251	-430.239	682.239	-420.753	-45.9295	-30.5206	105.436	-87.7728	-335.42	578.643	364.439	-354.094	-261.479	-123.119	89.9313
4766	-276.021	3.62417	0.986088	67.6231	42.5063	-90.477	-163.641	-77.7585	135.043	79.3982	35.301	56.741	18.0149	-78.7316	126.235	-116.181	162.745	-127.833	220.588	-139.447	-161.918	283.476	-61.9755	-433.211	690.31	-429.144	-33.6248	-43.5241	107.725	-87.5328	-336.708	579.315	365.832	-355.714	-261.252	-123.182	89.8962
4767	-273.48	3.61354	0.967422	66.8941	41.247	-90.9164	-167.119	-74.6178	135.969	78.8773	34.55	56.5505	20.3785	-79.1114	127.482	-117.214	159.601	-129.576	212.163	-128.867	-166.841	287.043	-60.2627	-432.586	688.701	-427.636	-34.3363	-42.4554	107.056	-87.4831	-336.962	579.021	367.427	-357.251	-260.879	-123.246	89.8485
4768	-274.379	3.6087	0.992394	66.3917	42.1786	-90.7052	-167.43	-74.5888	135.28	79.6048	34.5795	56.7262	18.5737	-78.452	126.835	-116.712	161.168	-127.854	218.001	-136.406	-161.431	282.909	-61.527	-430.45	682.047	-421.147	-41.2	-34.8586	105.472	-87.6051	-337.191	579.193	367.395	-357.286	-260.721	-123.303	89.8087
4769	-273.565	3.62291	0.98687	67.0687	43.3189	-91.2226	-174.593	-68.306	136.272	79.253	33.4129	56.4288	19.5667	-79.3158	126.209	-115.935	161.054	-127.025	222.833	-141.944	-157.563	279.551	-62.0627	-430.85	683.427	-422.465	-40.1481	-36.0763	105.708	-87.8016	-336.359	579.223	364.159	-354.251	-261.397	-123.054	90.1889
4770	-279.584	3.62134	0.987819	66.521	43.0113	-92.0747	-182.613	-61.1485	137.775	78.4558	31.8745	56.4057	18.3321	-78.7509	124.776	-114.476	161.613	-127.293	221.819	-140.679	-158.774	280.518	-61.8924	-428.834	673.854	-414.838	-36.6243	-36.4983	103.284	-87.6001	-336.654	578.631	365.651	-355.571	-260.785	-124.215	88.7007
4771	-272.13	3.63401	0.976108	65.8822	42.534	-92.592	-186.658	-57.5907	138.825	77.8335	31.0247	56.1863	20.7871	-80.2278	126.061	-115.466	160.379	-126.13	226.206	-145.872	-155.143	277.499	-62.51	-432.026	683.415	-424.303	-25.1075	-49.0105	105.507	-87.5886	-336.893	577.854	369.067	-358.517	-259.752	-124.652	88.0527
4772	-248.448	3.63066	0.985107	64.5673	40.4378	-93.0828	-190.524	-54.3059	139.37	77.7177	30.1672	56.8671	20.6525	-76.8691	132.973	-121.478	158.404	-128.751	218.102	-138.216	-164.187	285.044	-61.2337	-428.308	671.715	-413.051	-37.8303	-34.9562	102.973	-87.0322	-339.266	577.99	375.628	-364.715	-258.041	-124.867	87.8729
4773	-254.548	3.64981	0.979734	65.3369	41.0764	-92.1877	-182.276	-61.7136	138.277	78.3768	31.5688	57.9776	14.2971	-72.9774	132.274	-121.507	161.142	-127.706	221.666	-142.206	-160.638	281.942	-61.5762	-430.783	679.207	-419.228	-39.3655	-34.8154	105.376	-87.303	-337.15	576.073	374.174	-363.038	-257.979	-124.613	88.5744
4774	-271.142	3.6499	0.974598	66.4476	42.6512	-91.3869	-174.715	-68.2698	136.916	79.1332	32.9117	57.8677	14.9836	-73.869	131.798	-120.881	161.175	-126.641	224.498	-145.413	-157.679	279.412	-61.8544	-431.613	680.851	-421.078	-34.9576	-39.163	105.815	-87.9903	-332.713	572.816	369.614	-357.931	-258.282	-125.117	87.8569
4775	-262.326	3.65847	0.964294	66.208	41.8209	-91.8189	-176.875	-66.1808	137.815	78.5195	32.2687	57.813	15.6541	-74.3952	131.804	-120.778	160.601	-126.509	224.024	-144.428	-157.497	279.11	-61.6257	-433.735	687.716	-427.204	-32.2257	-43.0849	107.572	-87.8087	-333.754	573.079	372.265	-360.517	-257.776	-124.967	88.2002
4776	-264.003	3.63742	0.977975	66.42	41.6937	-91.6258	-173.623	-69.0083	137.128	79.0438	32.5914	57.2719	19.1374	-76.96	132.01	-120.612	159.338	-126.785	221.728	-141.565	-157.901	279.421	-61.2331	-433.978	689.565	-428.496	-34.1787	-41.8217	107.902	-87.8565	-333.713	573.099	372.122	-360.417	-257.812	-124.803	88.5969
4777	-258.043	3.66365	1.01666	66.6793	43.9722	-90.1031	-180.236	-61.5861	133.142	82.0778	33.3733	56.8019	20.5524	-79.7625	129.045	-117.382	160.586	-124.834	224.586	-143.975	-156.7	277.697	-62.511	-431.282	680.491	-419.638	-43.2405	-31.8195	106.096	-88.1354	-332.604	574.489	364.535	-353.689	-259.877	-124.281	89.4984
4778	-260.661	3.656	0.999542	65.6906	41.3118	-90.7131	-181.617	-60.3331	134.751	80.7312	32.7885	56.8607	20.82	-79.2713	130.032	-118.497	159.663	-127.97	215.215	-132.464	-165.941	285.156	-60.98	-431.458	682.292	-421.699	-40.9491	-34.5327	106.796	-87.7975	-333.898	574.09	370.63	-359.238	-258.475	-124.412	89.2483
4779	-265.108	3.607	1.00295	65.8825	39.6606	-91.0072	-182.092	-60.5232	136.06	79.7203	32.5881	56.0602	23.4719	-81.825	127.891	-115.895	159.372	-131.18	206.003	-121.977	-173.833	291.971	-59.5503	-433.479	688.896	-428.319	-33.1521	-42.9763	108.239	-87.6818	-334.567	574.202	372.896	-361.387	-258.111	-124.387	89.1922
4780	-259.693	3.60869	0.986138	65.967	39.79	-91.3354	-184.15	-59.7034	136.779	79.5795	32.0665	55.9126	23.7307	-82.23	126.896	-114.869	159.518	-131.378	207.673	-124.349	-173.264	291.604	-59.5335	-434.077	691.103	-430.161	-32.2568	-44.3717	108.582	-87.836	-334.496	574.182	372.781	-361.318	-258.042	-124.375	89.2596
4781	-262.392	3.59264	1.00108	65.9909	39.6161	-90.3662	-176.998	-66.5253	135.219	80.7626	33.4682	56.1571	21.2467	-81.33	125.642	-113.88	161.657	-130.57	210.433	-128.251	-171.749	290.813	-60.1459	-434.408	691.409	-430.235	-32.8494	-43.8979	108.768	-87.892	-335.041	574.265	374.772	-363.18	-257.473	-124.493	89.2347
4782	-251.008	3.57581	0.979996	65.74	39.715	-90.2408	-169.945	-72.9218	134.876	80.7585	34.1949	55.6876	23.2353	-82.552	125.069	-113.061	160.451	-131.688	207.528	-124.118	-171.971	290.571	-58.9724	-433.069	690.095	-428.166	-39.9043	-37.4426	107.992	-88.473	-333.946	574.459	374.641	-362.961	-258.261	-124.258	89.8007
4783	-243.995	3.49062	1.02398	66.2235	39.3741	-88.5826	-161.16	-80.6911	132.829	82.0864	36.1901	54.1273	26.2022	-85.8541	117.9	-105.033	160.537	-134.003	201.579	-116.519	-175.63	293.323	-57.736	-434.193	694.23	-432.519	-32.8884	-45.0802	108.723	-89.4366	-331.605	573.479	375.966	-364.062	-259.401	-124.469	89.4346
4784	-260.292	3.49782	1.03052	66.2158	39.4482	-90.6322	-173.73	-70.2786	136.145	80.3143	33.2966	53.9424	30.9748	-88.942	120.335	-107.564	156.89	-134.256	195.992	-110.929	-178.549	296.797	-57.7432	-433.369	693.272	-431.855	-35.2616	-42.9224	108.706	-89.51	-330.373	572.594	373.644	-361.692	-259.554	-124.463	89.5206
4785	-277.083	3.51406	1.01528	66.7228	40.8279	-91.2505	-182.511	-62.7735	136.178	81.1374	31.6731	53.864	31.3215	-89.4958	120.143	-107.153	156.972	-135.21	194.33	-108.574	-180.291	298.046	-57.5127	-432.627	689.661	-428.633	-34.1634	-43.2205	107.731	-89.6282	-328.438	572.048	367.374	-355.716	-260.553	-124.54	89.3782
4786	-268.606	3.53439	0.986322	66.6127	40.7186	-91.1341	-173.053	-70.8109	136.464	80.1	32.8843	54.4131	28.2618	-87.8892	120.301	-107.652	158.699	-135.84	192.278	-105.835	-180.953	298.456	-57.0974	-431.895	687.56	-426.579	-36.7959	-40.4166	107.408	-89.5238	-328.007	571.124	367.883	-356.088	-260.171	-124.526	89.3473
4787	-269.828	3.52804	1.00084	66.0536	40.5379	-91.0865	-168.859	-74.4008	136.371	79.8519	33.3787	55.3575	26.7007	-85.5749	124.422	-112.545	157.617	-136.121	187.603	-100.557	-178.652	296.911	-56.5957	-431.287	684.87	-423.821	-39.6762	-37.0979	106.828	-89.5048	-327.597	570.178	368.958	-356.951	-259.658	-124.646	89.1234
4788	-259.532	3.55301	0.976925	66.5826	40.6984	-91.26	-162.785	-79.43	137.059	78.6343	33.998	56.3028	25.0123	-82.4761	128.781	-117.806	155.543	-136.69	185.322	-97.415	-177.656	295.748	-55.8186	-431.864	688.872	-428.097	-36.8846	-40.5705	107.872	-89.4887	-327.074	569.748	367.819	-355.735	-259.671	-124.596	89.1552
4789	-270.248	3.51918	1.01435	66.6154	39.8799	-91.4096	-173.665	-70.4014	136.055	80.8127	32.34	56.1294	25.8789	-83.3577	128.543	-117.307	155.43	-138.008	178.865	-90.6985	-178.29	296.85	-55.7999	-432.881	690.846	-429.726	-33.8624	-43.636	108.057	-89.3238	-329.473	572.689	369.411	-357.488	-260.244	-124.405	89.5766
4790	-273.794	3.51987	1.00933	66.7956	40.5358	-91.2746	-180.582	-64.8106	135.823	81.8058	31.5049	56.0495	26.062	-83.9077	128.092	-116.629	155.735	-139.798	174.865	-85.7863	-179.46	297.431	-55.0605	-432.497	687.743	-426.935	-31.3667	-45.3557	107.274	-89.3022	-330.047	574.463	365.887	-354.556	-261.51	-124.19	89.9212
4791	-267.692	3.54429	0.973511	66.3317	40.1728	-90.434	-172.834	-71.2941	135.283	81.2263	33.4035	56.5541	22.7927	-82.0403	128.131	-117.099	157.795	-137.787	180.766	-92.8636	-181.738	299.534	-55.8955	-430.559	681.739	-421.023	-38.1446	-37.9029	105.783	-89.3503	-332.079	576.197	367.431	-356.304	-261.218	-124.227	89.8006
4792	-272.335	3.5059	1.01852	66.2333	40.3616	-89.6228	-170.86	-73.3057	133.398	83.1175	33.8499	56.35	23.0329	-82.8628	126.899	-115.71	158.432	-138.618	177.899	-89.6594	-180.89	298.796	-55.5103	-429.827	679.893	-419.166	-40.7114	-35.1439	105.141	-89.3235	-332.415	576.357	367.532	-356.445	-261.07	-124.195	89.8208
4793	-275.621	3.51125	1.00215	66.6331	40.1355	-90.8036	-175.806	-68.718	136.263	80.5052	32.9005	55.8243	24.8152	-84.1385	125.904	-114.561	158.024	-138.483	179.402	-91.5265	-181.06	299.052	-55.6987	-432.503	687.75	-427.306	-29.8928	-46.4083	106.798	-89.2649	-332.629	576.801	366.438	-355.629	-261.456	-124.274	89.676
4794	-276.461	3.50959	1.01094	66.5983	40.477	-90.3148	-165.265	-77.6143	135.754	79.9397	34.5697	56.293	23.2395	-82.3788	127.314	-116.433	158.133	-137.356	181.956	-94.3943	-177.818	296.367	-55.9547	-430.685	682.186	-421.776	-36.6722	-39.0963	105.585	-89.2025	-332.294	575.997	366.849	-355.996	-261.159	-124.282	89.6076
4795	-277.796	3.50614	0.994971	66.6262	40.464	-90.2954	-168.087	-74.9877	135.748	79.8751	34.4769	56.3752	22.4653	-81.099	127.14	-116.468	157.849	-136.433	184.677	-98.1414	-178.595	297.63	-56.6777	-432.992	689.78	-429.444	-26.5647	-49.658	106.492	-89.0811	-334.177	579.178	364.639	-354.407	-262.683	-123.997	90.1394
4796	-278.938	3.48582	1.05387	66.2735	39.9635	-90.2581	-180.921	-63.3603	138.428	78.3857	32.9078	55.8098	24.2778	-83.2942	125.26	-114.012	158.008	-135.65	188.276	-102.169	-180.819	299.628	-57.3605	-432.007	686.241	-426.154	-27.8392	-47.8149	105.612	-88.0535	-337.509	581.664	365.616	-355.957	-262.887	-123.491	90.9548
4797	-274.739	3.51108	1.04437	66.552	40.2821	-91.0152	-183.343	-61.5759	137.65	79.4192	32.0561	55.2955	23.6133	-84.8367	120.536	-108.97	159.902	-135.12	189.242	-103.402	-182.83	301.483	-57.8331	-429.393	678.676	-418.596	-36.8491	-38.1481	103.888	-87.3766	-338.69	582.01	365.633	-356.24	-262.921	-122.931	91.5965
4798	-273.517	3.62604	1.02184	66.2024	39.7446	-91.427	-186.031	-59.2385	136.623	80.4521	31.5616	56.6639	18.3827	-82.0603	120.719	-110.516	163.651	-132.721	199.206	-114.011	-184.726	302.528	-58.526	-433.442	681.081	-421.151	-33.1436	-41.6301	107.898	-86.9827	-338.208	580.208	368.866	-358.813	-261.54	-123.507	90.7698
4799	-280.023	3.62176	0.983469	66.3952	40.4466	-90.603	-172.072	-70.9483	135.496	79.8934	34.1817	56.6286	18.9748	-81.3507	122.514	-112.421	162.556	-132.398	199.844	-114.854	-183.761	301.697	-58.6503	-433.182	682.885	-423.356	-30.0879	-44.8863	107.747	-87.5916	-335.756	579.616	366.004	-355.908	-262.797	-123.631	90.5646
4800	-270.597	3.62677	0.958766	66.0438	40.4803	-90.7674	-170.42	-72.2826	135.79	79.3755	34.3064	56.6325	19.9336	-80.1737	123.966	-114.046	160.209	-132.899	200.262	-114.368	-181.037	298.676	-57.5731	-431.072	677.694	-418.021	-37.4578	-37.0874	106.112	-87.6267	-335.755	579.272	367.059	-356.912	-262.578	-123.593	90.5725
4801	-276.45	3.57529	1.00113	66.215	40.9901	-89.358	-167.967	-74.3951	135.178	79.6867	35.5379	56.3367	20.3959	-80.1386	123.302	-113.368	160.096	-133.607	200.365	-114.086	-181.247	298.498	-57.0913	-430.632	677.632	-417.757	-39.2277	-35.4412	105.68	-87.6914	-335.342	579.265	365.248	-355.213	-263.046	-123.243	91.0538
4802	-277.461	3.58718	0.977634	66.5836	40.9402	-90.1305	-174.361	-68.8615	135.97	79.5548	34.1748	56.3701	20.6917	-80.2452	123.756	-113.752	159.739	-132.815	202.639	-117.249	-178.914	297.068	-57.976	-433.37	686.791	-426.872	-27.7908	-47.6662	107.141	-87.5841	-337.36	581.821	363.407	-354.014	-263.786	-123.18	91.0981
4803	-283.521	3.57949	1.00073	67.221	42.308	-90.2292	-174.924	-69.4623	134.758	81.7534	33.3187	55.7994	22.2467	-81.5383	122.091	-111.722	159.603	-132.817	208.263	-123.211	-173.146	291.737	-57.976	-431.527	681.529	-421.725	-32.932	-42.0149	105.84	-87.0255	-337.919	582.201	360.16	-351.233	-264.204	-122.635	91.8389
4804	-264.091	3.55541	1.02567	66.2641	39.817	-89.5183	-167.763	-75.104	136.576	79.1589	34.9368	56.1656	20.0908	-80.2474	122.673	-112.622	160.949	-134.936	201.84	-115.205	-176.837	294.405	-56.6294	-432.943	686.555	-426.496	-29.3351	-46.2203	106.966	-85.8776	-341.626	582.873	368.085	-359.096	-262.455	-122.12	92.6096
4805	-269.929	3.50545	1.07094	66.3855	41.2136	-89.0909	-168.173	-76.1592	139.065	78.0976	34.6143	55.6703	19.9232	-81.6309	118.248	-107.83	161.617	-136.989	197.711	-110.225	-177.866	295.109	-55.7739	-429.464	676.92	-417.054	-39.996	-34.9131	104.587	-86.8584	-335.711	579.668	364.475	-355.087	-264.279	-122.101	92.6507
4806	-267.967	3.5314	1.04496	67.0685	40.7825	-90.5294	-178.118	-67.1558	134.474	82.7118	32.491	55.1186	20.4916	-81.5773	115.841	-105.184	161.143	-138.88	190.756	-101.977	-182.797	299.347	-55.3155	-431.7	683.48	-423.521	-32.7978	-42.8007	106.179	-86.4245	-335.746	579.241	363.712	-354.564	-263.974	-122.072	92.7486
4807	-266.525	3.57583	0.999977	66.5751	40.8669	-90.4665	-175.955	-68.9544	134.525	82.4488	32.8095	55.4246	19.9922	-81.4738	117.18	-106.588	161.515	-135.631	201.067	-114.174	-179.631	297.049	-57.0568	-431.001	680.64	-421.118	-32.3718	-42.4721	105.443	-86.1111	-336.858	579.38	364.989	-355.872	-263.396	-122.572	92.0845
4808	-268.841	3.58855	1.01055	65.9902	40.7912	-91.1518	-183.006	-62.7931	134.853	82.7469	31.4184	55.1523	22.6173	-83.4438	118.378	-107.385	160.615	-132.471	209.492	-124.973	-174.95	294.081	-59.2442	-430.722	679.69	-420.28	-32.3145	-42.2105	105.09	-85.9527	-336.908	577.963	368.296	-358.732	-262.148	-123.178	91.2387
4809	-275.639	3.60134	0.984804	66.027	41.4986	-91.1682	-178.631	-66.1496	135.722	81.1966	32.2748	55.3393	23.0288	-82.6813	120.143	-109.321	159.211	-131.71	210.555	-126.167	-172.939	292.265	-59.2183	-430.496	678.759	-419.749	-30.7291	-43.4576	104.821	-86.3249	-335.8	577.973	365.528	-355.964	-262.929	-123.364	90.9255
4810	-278.978	3.6063	0.995275	66.6122	42.1006	-90.7838	-176.097	-68.4082	134.727	81.993	32.7356	55.4368	22.9474	-83.3631	120.775	-109.912	160.216	-130.996	212.248	-128.504	-172.447	292.189	-59.7613	-429.918	677.181	-417.904	-34.7987	-39.2872	104.431	-86.2343	-335.189	577.092	364.262	-354.677	-262.71	-123.206	91.1561
4811	-269.881	3.60862	1.00368	65.7994	40.2476	-91.4079	-181.677	-63.2164	136.444	80.4761	31.9524	55.0469	24.9492	-84.8013	120.673	-109.631	159.934	-132.217	208.107	-122.445	-178.149	295.716	-57.4617	-434.348	685.866	-426.286	-28.3412	-46.0525	107.622	-86.0152	-336.836	577.519	368.969	-359.226	-261.912	-123.124	91.3899
4812	-279.404	3.63	0.980839	67.1709	42.7565	-90.6215	-174.408	-69.5377	135.656	80.5445	33.4524	55.1689	24.5401	-84.3168	121.699	-110.69	160.122	-130.72	214.9	-130.268	-172.668	290.915	-58.1662	-432.771	681.91	-422.341	-32.5939	-41.4603	106.429	-86.2394	-335.826	578.497	360.704	-351.771	-263.825	-122.651	92.0426
4813	-260.369	3.66303	0.964773	66.2141	41.9982	-91.3901	-180.789	-63.8806	136.504	80.2716	32.118	55.1895	24.9686	-84.5744	122.075	-110.954	159.722	-128.298	223.515	-140.771	-165.338	285.225	-59.8314	-431.862	680.024	-420.681	-32.4417	-41.2949	105.647	-85.9866	-338.614	579.085	368.011	-358.737	-262.03	-123.206	91.2531
4814	-259.625	3.61081	1.00087	65.7578	40.3	-91.1242	-179.492	-65.0557	135.293	81.403	32.2396	54.5928	28.2804	-87.2108	122.391	-110.659	158.746	-130.751	212.607	-128.116	-174.2	292.744	-58.5127	-431.211	679.125	-419.567	-35.2379	-38.6683	105.269	-85.5655	-339.92	579.192	371.117	-361.718	-260.87	-123.2	91.2869
4815	-246.927	3.58988	0.986876	65.1351	38.837	-91.2075	-175.015	-68.806	135.76	80.603	32.734	54.2937	31.1124	-88.9441	123.951	-111.757	157.25	-132.452	204.999	-119.406	-179.441	297.352	-57.6414	-433.727	688.572	-428.511	-27.2957	-48.173	107.129	-85.6262	-340.229	578.998	373.983	-364.308	-260.356	-123.278	91.2112
4816	-237.45	3.59892	0.97741	65.9944	39.79	-91.0921	-166.921	-75.3548	136.985	78.3108	34.2416	53.9778	32.5331	-89.8355	123.983	-111.496	156.814	-131.675	207.43	-122.455	-177.437	295.675	-58.0382	-432.323	687.689	-426.559	-37.0821	-39.5095	106.897	-86.1648	-339.388	579.228	371.686	-362.179	-260.939	-123.013	91.87
4817	-234.51	3.55721	0.998294	65.752	38.6252	-91.4188	-164.254	-77.4497	137.483	77.3837	34.4979	53.5058	34.4995	-90.8161	124.286	-111.45	155.823	-133.917	198.597	-112.201	-181.996	299.503	-56.722	-432.954	690.154	-429.122	-33.2534	-43.7157	107.3	-86.2251	-339.477	578.856	374.535	-364.686	-260.43	-123.082	91.8352
4818	-234.796	3.57363	0.984001	66.0042	39.0351	-91.9183	-160.35	-79.8744	140.038	73.8702	35.3045	54.2036	31.0336	-87.3214	124.878	-112.855	156.291	-133.75	198.7	-112.439	-180.52	298.323	-56.773	-433.501	692.036	-431.027	-32.3454	-44.9307	108.01	-86.571	-338.19	578.094	372.632	-362.793	-260.64	-123.127	91.7885
4819	-237.755	3.57077	0.99759	65.7025	38.722	-92.4561	-165.614	-75.2368	140.855	73.6291	34.2451	55.5333	30.0555	-83.1471	131.026	-120.186	151.562	-136.05	186.419	-98.4469	-181.266	299.231	-55.2437	-431.695	687.224	-426.786	-35.4485	-41.3768	107.014	-86.5973	-337.744	578.437	371.84	-361.738	-261.051	-123.123	91.8608
4820	-246.809	3.583	0.978128	66.1615	39.5518	-92.0849	-161.246	-78.7414	140.141	73.5652	35.2551	56.0924	26.7492	-80.2279	130.955	-120.664	152.473	-135.171	189.777	-102.504	-181.882	299.806	-55.7494	-432.417	689.889	-429.408	-33.3771	-43.772	107.6	-87.1394	-335.265	577.515	368.898	-358.364	-261.799	-123.27	91.6059
4821	-276.66	3.54664	0.99802	65.2315	40.2463	-91.1511	-169.224	-72.2649	138.271	76.5766	34.3951	56.0864	24.8938	-80.1692	128.99	-118.527	154.469	-136.441	187.154	-99.1815	-183.372	300.865	-55.5663	-431.162	680.567	-422.341	-24.3099	-49.4464	105.043	-87.0967	-333.071	575.573	365.937	-355.161	-261.709	-124.771	89.6569
4822	-275.241	3.56839	0.993497	65.4426	40.3961	-91.0433	-167.582	-74.1168	136.665	78.0923	34.544	56.0995	24.2403	-79.704	128.246	-117.859	154.989	-134.222	195.239	-109.042	-183.118	301.187	-56.8729	-429.271	675.48	-417.01	-32.9706	-40.5779	103.991	-86.956	-333.111	574.789	367.461	-356.552	-261.09	-124.735	89.5979
4823	-275.457	3.61238	0.97543	65.5215	40.2183	-91.596	-166.075	-74.3958	137.279	76.3923	35.0563	56.8751	20.3946	-76.519	128.289	-118.634	156.341	-133.192	196.422	-110.59	-184.679	302.665	-57.3553	-430.522	676.992	-418.259	-33.3246	-40.5396	105.529	-87.1154	-332.646	574.125	367.998	-356.978	-260.83	-124.783	89.459
4824	-280.157	3.60943	0.983561	65.6565	40.8847	-91.6895	-167.876	-72.9496	136.969	76.9688	34.6269	56.9136	20.1653	-76.6603	128.266	-118.527	156.694	-131.465	200.261	-115.845	-181.579	300.797	-58.6463	-429.737	675.514	-416.463	-37.2814	-36.6131	104.88	-87.4507	-332.485	574.652	366.47	-355.617	-261.311	-124.706	89.4983
4825	-278.73	3.60592	0.973469	65.5927	41.1968	-91.4833	-167.112	-73.6303	136.366	77.1696	35.1076	56.7539	20.7782	-76.4616	128.08	-118.394	156.184	-131.263	201.759	-118.024	-182.207	301.739	-58.928	-428.55	671.705	-412.928	-37.2501	-36.7164	103.625	-87.542	-333.922	576.939	365.305	-354.79	-262.16	-124.329	89.2221
4826	-276.979	3.60263	0.955347	65.2886	40.408	-91.3999	-167.284	-73.3067	136.705	76.5902	35.3783	56.9689	19.1713	-74.766	127.904	-118.536	156.533	-131.279	202.68	-119.112	-182.265	301.763	-58.9382	-431.935	682.187	-423.326	-24.2937	-50.5034	105.553	-87.4846	-336.054	579.429	366.107	-355.889	-262.75	-124.157	89.5306
4827	-293.423	3.66979	0.992012	66.0279	41.7915	-91.2418	-173.42	-68.1021	136.162	77.8031	34.4735	58.597	11.8553	-70.5884	128.645	-120.354	160.59	-129.035	210.818	-128.264	-180.751	300.365	-59.9916	-432.889	676.428	-417.698	-29.9329	-43.1398	107.136	-87.3356	-333.29	576.713	363.455	-352.742	-262.372	-124.881	88.8772
4828	-277.774	3.6689	0.971414	65.7175	40.4595	-90.9881	-167.537	-73.1141	135.807	77.6374	35.3398	58.7314	11.0502	-70.3406	128.844	-120.552	161.1	-130.165	206.998	-123.622	-182.857	301.956	-59.4203	-431.663	675.116	-416.202	-33.8589	-39.4109	106.332	-87.0615	-335.05	577.124	368.621	-357.717	-261.508	-124.694	89.1109
4829	-280.356	3.64201	0.994232	65.7624	40.2222	-90.7363	-165.423	-75.2187	135.836	77.5584	35.7537	59.2361	6.8161	-67.7017	128.554	-120.845	163.472	-129.972	208.328	-126.019	-181.201	301.34	-60.1831	-433.523	682.502	-423.296	-28.9223	-45.2505	107.627	-87.2678	-334.653	576.667	369.66	-358.602	-261.312	-124.745	89.0154
4830	-288.865	3.65343	0.976125	65.7937	41.3424	-91.3968	-174.445	-67.484	136.357	77.934	34.075	58.9705	8.40154	-69.0756	128.127	-120.078	163.021	-130.09	208.606	-126.488	-180.74	301.103	-60.7093	-431.018	673.939	-415.727	-30.2432	-42.0312	105.074	-87.4248	-332.466	575.177	365.861	-354.698	-261.638	-125.503	88.0288
4831	-283.439	3.65443	0.980362	65.6532	41.1569	-91.6149	-177.665	-64.8444	136.879	77.7911	33.5414	58.4887	11.8095	-70.8326	128.791	-120.591	161.637	-131.004	209.154	-126.588	-179.543	299.586	-60.2506	-430.073	672.169	-413.931	-33.1962	-39.0117	104.464	-86.9434	-332.927	574.346	367.213	-355.982	-260.753	-125.303	88.3141
4832	-283.172	3.6498	0.95919	65.3408	40.5417	-91.4763	-175.51	-66.7092	136.666	77.8391	33.8709	58.5176	12.4844	-71.5792	130.063	-121.773	161.823	-132.196	204.476	-121.155	-183.55	303.012	-59.6839	-432.114	678.579	-420.419	-24.3941	-48.431	105.628	-87.0922	-334.352	576.647	366.487	-355.696	-261.68	-125.1	88.664
4833	-288.956	3.62687	0.983176	65.9429	41.0781	-90.8251	-171.489	-70.4845	135.681	78.6298	34.6971	58.6017	10.4899	-70.6967	128.872	-120.736	163.439	-133.109	203.273	-119.741	-183.169	302.584	-59.2569	-430.352	673	-414.936	-30.2885	-41.8307	104.284	-86.9293	-335.133	577.658	364.775	-354.346	-262.056	-124.821	89.0768
4834	-283.643	3.62886	0.964283	65.5091	40.4795	-90.6342	-165.569	-75.4057	135.586	78.1184	35.5973	58.5201	12.7855	-71.799	130.928	-122.604	161.944	-133.326	201.395	-117.658	-184.793	304.078	-59.1174	-431.411	677.056	-419.232	-24.7559	-47.7238	105.102	-86.9197	-336.734	579.481	365.832	-355.714	-262.466	-124.799	89.0341
4835	-283.984	3.64052	0.945153	66.1884	41.2851	-90.6389	-166.749	-74.6052	135.938	78.0263	35.3964	58.5532	12.4337	-71.3869	131.063	-122.816	162.256	-134.114	202.538	-118.431	-183.776	302.696	-58.6107	-429.735	672.174	-414.327	-30.51	-41.4459	103.8	-86.9563	-337.365	581.12	362.891	-353.241	-263.614	-124.253	89.7024
4836	-286.271	3.60461	1.01087	65.7602	40.1607	-91.4076	-177.998	-65.0537	137.328	77.8281	33.42	58.4696	8.84726	-69.7516	127.578	-119.691	165.426	-136.772	197.834	-111.814	-186.167	303.72	-57.2027	-432.857	680.371	-422.212	-25.1475	-47.0313	106.349	-86.0893	-338.701	581.421	364.8	-355.236	-263.338	-123.653	90.6196
4837	-277.263	3.62949	0.979627	66.1709	40.2094	-91.0987	-172.219	-69.8808	136.862	77.6777	34.4	58.1405	12.4471	-72.4244	129.14	-120.82	164.126	-136.653	198.061	-111.882	-186.433	303.811	-57.269	-430.67	675.443	-417.033	-32.689	-39.7232	105.12	-86.0282	-338.439	580.638	365.714	-356.077	-262.971	-123.585	90.6445
4838	-280.457	3.59726	0.981939	65.9587	40.4475	-90.7556	-175.663	-68.2386	136.102	80.0649	33.2225	57.2933	17.627	-76.5916	129.38	-120.406	163.043	-138.584	198.962	-112.245	-182.858	300.522	-57.3463	-431.265	680.26	-422.096	-24.0042	-49.0183	105.209	-85.855	-338.683	581.377	364.132	-354.79	-263.61	-123.56	90.6142
4839	-285.818	3.64442	0.990501	65.4365	40.9648	-91.0493	-177.887	-66.0834	136.048	80.1943	32.7789	57.1464	18.3967	-80.263	126.587	-117.513	166.625	-137.932	200.666	-113.743	-183.924	301.089	-57.4598	-430.385	670.089	-413.007	-28.3616	-42.0219	104.274	-85.5667	-337.663	579.962	364.132	-354.586	-262.943	-124.699	89.8031
4840	-278.985	3.7227	1.0073	64.8515	41.3389	-91.3154	-180.211	-64.0023	137.241	79.0261	32.5998	57.4892	15.0004	-81.8223	121.118	-112.606	173.182	-137.411	204.88	-117.433	-184.164	300.095	-56.0841	-433.656	666.69	-409.886	-30.6533	-38.3797	106.489	-85.447	-338.852	581.475	363.999	-354.753	-263.548	-124.402	90.2194
4841	-277.25	3.71214	1.00367	65.079	40.7973	-91.0876	-179.665	-64.4858	136.376	79.8402	32.7234	57.2565	18.1814	-83.0723	123.362	-114.479	170.634	-137.59	203.074	-115.77	-186.556	302.553	-56.123	-433.118	668.731	-411.476	-31.5362	-38.5815	106.396	-85.3721	-338.828	580.847	365.49	-356.149	-263.089	-124.219	90.3854
4842	-280.952	3.72887	0.977928	65.526	41.6289	-91.1973	-179.101	-64.9225	136.956	79.087	32.8998	57.0604	18.3244	-82.5152	122.67	-113.863	170.133	-136.818	209.453	-122.759	-180.411	296.952	-56.6367	-433.424	672.051	-414.374	-31.012	-39.8804	106.725	-85.5559	-337.782	580.125	363.343	-354.066	-263.334	-123.87	90.739
4843	-262.085	3.69597	1.02221	65.203	40.5768	-91.6187	-186.914	-57.6083	140.126	76.4723	31.7807	56.5444	19.573	-83.544	121.075	-111.872	169.453	-135.899	212.571	-126.562	-177.471	294.628	-57.1785	-432.69	672.437	-414.304	-33.8297	-37.654	106.282	-84.5366	-341.537	581.241	368.751	-359.715	-262.065	-123.105	91.746
4844	-259.69	3.68508	0.995294	65.2676	39.5968	-91.0665	-180.166	-63.5299	139.209	76.852	32.933	56.4295	21.9438	-84.4917	123.373	-113.884	167.513	-137.258	206.895	-119.826	-181.672	298.034	-56.3473	-432.301	673.877	-415.365	-34.7792	-37.5012	106.19	-84.5775	-342.001	581.396	370.687	-361.572	-261.802	-123.049	91.874
4845	-244.504	3.67239	0.993487	65.5313	39.1799	-90.3213	-171.484	-71.6888	136.633	78.9759	34.2975	56.3688	22.7018	-85.2722	125.457	-115.852	167.572	-136.975	207.047	-120.465	-179.572	296.558	-56.8314	-433.972	683.559	-423.315	-37.951	-36.3996	107.837	-84.669	-342.184	581.255	372.577	-363.308	-261.448	-122.781	92.5957
4846	-241.794	3.66118	0.997705	63.7877	37.791	-91.3436	-177.535	-66.3162	139.923	76.6786	32.9203	57.0764	17.7125	-80.7139	124.763	-115.783	168.157	-141.106	194.349	-104.323	-185.528	300.158	-55.1529	-430.514	674.417	-414.52	-45.1897	-28.2186	105.18	-83.8099	-340.324	580.632	378.253	-366.644	-262.872	-120.515	90.3467
4847	-229.506	3.64804	0.988364	65.0854	36.8088	-90.1663	-167.607	-75.3205	135.934	79.5924	34.6855	57.047	17.6831	-80.1745	124.593	-115.643	167.556	-140.734	195.344	-105.329	-186.255	300.636	-55.009	-434.476	687.787	-426.848	-36.6507	-38.9561	108.454	-84.007	-341.213	581.207	380.566	-368.928	-262.423	-120.636	90.6575
4848	-237.421	3.62418	0.994375	65.8276	37.5804	-90.0422	-161.614	-80.2205	136.134	78.6783	35.6102	56.5998	19.7046	-81.7053	124.198	-114.742	166.655	-140.074	194.494	-104.856	-185.596	300.475	-55.3684	-435.105	691.452	-430.14	-34.0983	-42.4245	109.001	-84.6759	-338.979	579.72	377.974	-366.249	-262.417	-120.865	90.5271
4849	-236.711	3.60322	1.00729	64.7804	38.2846	-90.106	-157.073	-83.8355	136.692	77.5345	36.2407	56.0776	21.8406	-83.447	123.464	-113.395	165.613	-139.71	192.357	-102.98	-186.003	301.392	-55.7329	-430.942	682.212	-420.704	-46.2607	-29.9669	106.232	-84.8865	-337.932	578.485	377.667	-365.875	-262.113	-120.865	90.8816
4850	-223.574	3.60842	0.981946	66.1449	37.7295	-90.2408	-158.285	-82.7376	136.601	77.7224	35.9645	56.3103	22.5127	-82.627	125.653	-115.647	163.057	-140.139	189.414	-99.444	-185.621	300.889	-55.1898	-433.631	691.611	-429.618	-38.1781	-39.6422	108.558	-85.3547	-337.619	578.513	377.734	-365.908	-261.988	-121.043	90.8268
4851	-224.999	3.58394	0.997394	66.568	38.0071	-90.4456	-153.529	-86.4435	137.772	75.9184	36.584	56.2251	22.3078	-82.4361	125.161	-114.989	162.421	-140.088	185.551	-95.5697	-186.202	301.902	-55.1466	-433.577	692.648	-430.626	-36.4626	-41.855	108.664	-85.8555	-336.946	578.435	376.698	-364.896	-262.083	-121.189	90.7982
4852	-254.585	3.57421	1.00052	65.9765	40.6935	-90.3164	-153.882	-86.2567	137.16	76.6383	36.5138	56.5112	23.5654	-80.8931	128.472	-118.374	157.475	-139.538	181.828	-91.7825	-185.721	301.988	-54.9584	-428.518	678.77	-417.97	-44.5169	-32.4803	105.135	-86.781	-332.01	576.234	367.464	-355.807	-263.879	-121.339	90.7843
4853	-261.341	3.58948	0.974109	67.2777	40.4947	-90.2826	-155.719	-84.8283	136.733	77.3362	36.2055	57.076	21.149	-79.7669	129.481	-119.738	159.01	-139.607	181.621	-91.5458	-185.449	301.737	-54.9557	-431.883	686.772	-426.069	-32.8657	-44.2894	107.089	-86.8243	-333.695	578.452	365.399	-354.424	-264.578	-121.371	90.8522
4854	-265.66	3.5565	1.00846	66.4595	39.7981	-89.5591	-161.02	-80.7144	134.651	79.9677	35.9038	56.8488	19.6638	-79.5878	126.843	-117.13	160.931	-139.461	183.074	-93.8583	-187.128	303.697	-55.6261	-429.867	680.845	-420.245	-39.6601	-36.74	105.46	-86.8027	-335.894	579.722	368.446	-357.601	-263.745	-121.477	90.8071
4855	-261.476	3.5556	0.993956	67.1165	39.5486	-89.7117	-162.961	-79.0772	134.574	80.2809	35.4947	56.8813	19.9226	-79.5634	127.242	-117.475	160.425	-140.285	180.138	-90.4649	-186.527	303.119	-55.104	-432.888	690.332	-429.35	-30.7265	-46.5758	107.309	-86.8959	-336.343	580.825	367.741	-357.089	-264.468	-121.159	91.6067
4856	-269.269	3.52428	1.04475	66.9263	40.1248	-88.4953	-167.005	-75.7011	135.099	80.3556	35.6843	57.0143	18.1886	-79.0189	126.667	-117.044	162.182	-140.559	182.532	-93.1098	-187.015	303.447	-55.2208	-430.199	682.005	-421.245	-39.3999	-36.8969	105.311	-86.9188	-336.068	580.605	366.075	-355.622	-264.582	-121.039	91.9228
4857	-232.256	3.54392	1.01268	66.2738	38.7123	-90.1621	-168.643	-75.0328	135.201	80.9783	34.055	56.0497	21.5268	-83.0945	122.479	-111.939	161.161	-144.7	166.095	-73.8501	-181.939	298.059	-52.392	-429.483	681.164	-420.351	-41.0507	-35.1615	104.548	-86.2437	-338.691	580.732	374.05	-363.218	-262.722	-121.074	91.9874
4858	-257.531	3.54874	1.02577	66.7613	39.5551	-90.8583	-176.939	-67.707	136.446	80.3309	32.753	56.1601	19.9568	-81.4276	122.124	-111.823	161.386	-144.125	169.754	-77.816	-183.816	299.57	-52.7667	-428.568	675.987	-416.545	-36.4081	-37.9163	103.181	-84.9738	-338.608	581.212	369.504	-358.797	-268.632	-116.269	91.7601
4859	-240.684	3.50582	1.03455	65.8251	39.1864	-90.2521	-170.606	-73.383	134.447	81.8365	33.6994	54.5795	28.4819	-86.4904	123.793	-112.004	156.834	-144.393	168.682	-76.5285	-182.138	298.099	-52.7495	-425.381	671.835	-412.364	-38.9794	-35.815	100.659	-84.1829	-341.501	582.182	372.787	-362.209	-267.733	-115.789	92.0232
4860	-241.688	3.52531	1.02026	66.2226	38.8099	-91.1035	-165.582	-77.0221	138.138	77.4654	34.2497	55.0872	25.9303	-83.6619	124.74	-113.416	156.828	-144.428	168.932	-76.4646	-180.948	296.622	-52.4092	-426.654	675.591	-416.17	-35.4172	-40.025	102.021	-83.789	-342.606	583.704	373.238	-361.958	-268.239	-115.258	91.5595
4861	-244.14	3.57141	1.01045	66.7176	39.7901	-90.9071	-158.184	-83.1847	136.85	78.2185	35.189	55.4574	27.7316	-84.5183	127.035	-116.095	155.466	-143.894	169.703	-77.1629	-180.595	296.226	-52.2203	-427.151	677.283	-418.027	-35.2712	-40.8168	103.195	-84.3611	-340.61	582.718	369.848	-358.668	-268.563	-115.556	91.4721
4862	-241.781	3.60239	1.02609	66.6441	39.41	-91.3678	-166.221	-75.6054	136.99	78.1549	34.3151	55.8641	24.5614	-82.9673	124.926	-114.506	157.652	-144.368	166.897	-73.8626	-182.629	297.738	-51.5236	-428.431	676.767	-417.302	-37.8402	-37.8152	104.048	-83.0983	-343.743	584.514	369.915	-359.692	-268.649	-114.678	93.2982
4863	-228.996	3.60888	1.03339	67.3161	39.4641	-91.3222	-166.943	-74.9776	137.189	78.0538	34.2292	55.7462	25.0741	-83.5524	125.027	-114.402	157.737	-142.195	173.939	-81.8167	-185.113	300.113	-52.3943	-431.935	687.412	-427.179	-29.7615	-46.9392	106.253	-81.5184	-348.342	587.927	365.881	-357.616	-269.25	-113.643	95.9812
4864	-234.693	3.62426	1.00886	66.5927	39.0001	-91.6982	-177.414	-66.3404	136.087	80.3036	32.3419	55.4326	26.6808	-85.1589	124.902	-113.837	157.617	-140.153	181.231	-90.2941	-188.219	303.323	-53.935	-432.233	687.572	-427.467	-27.2321	-48.9214	106.161	-81.6828	-347.452	586.289	367.4	-358.868	-268.479	-114.347	95.1688
4865	-251.57	3.56238	1.0552	66.4623	39.3378	-90.653	-176.937	-66.4991	139.355	77.2048	33.1567	55.2617	28.3493	-86.0161	125.78	-114.381	156.387	-140.659	178.222	-86.7125	-187.355	302.441	-53.3131	-431.683	684.987	-425.325	-26.3211	-48.781	105.263	-82.4578	-345.339	586.523	366.213	-357.568	-270.103	-114.797	94.7974
4866	-241.906	3.58949	1.01559	66.7892	39.2409	-90.5279	-168.728	-74.0653	137.96	78.0942	34.0332	55.8132	26.585	-84.7941	127.376	-116.227	157.004	-139.702	180.101	-88.7875	-186.941	302.085	-53.396	-431.677	684.754	-424.453	-31.2151	-43.9598	105.394	-82.6267	-345.432	586.347	367.06	-358.465	-269.729	-115	94.7268
4867	-224.347	3.61492	1.03822	66.9755	40.6343	-90.5119	-176.325	-68.4362	135.58	81.2571	32.9355	55.7445	26.0255	-84.0927	126.347	-115.251	157.034	-137.984	188.41	-98.8599	-189.322	304.473	-54.5441	-428.567	675.408	-415.537	-39.6733	-34.2831	103.105	-80.1252	-351.556	590.763	361.194	-355.077	-271.58	-112.77	98.1576
4868	-213.719	3.64047	1.01318	66.9205	39.5698	-90.5952	-175.062	-69.3224	135.432	81.1832	33.1086	55.3961	28.2571	-85.4065	126.94	-115.717	156.309	-136.861	195.109	-106.102	-186.784	301.991	-55.0372	-432.567	688.593	-428.223	-29.3421	-46.6053	106.483	-79.978	-352.388	590.089	364.678	-358.52	-270.5	-112.678	98.5261
4869	-227.72	3.61771	1.04756	67.3706	40.4238	-89.2373	-169.482	-73.5106	135.337	80.5713	34.8322	55.4777	26.9021	-84.2487	126.085	-114.998	156.823	-136.097	198.319	-109.7	-184.358	299.81	-55.216	-430.985	683.904	-423.824	-33.6746	-41.7069	105.423	-80.2769	-351.937	590.583	362.354	-356.191	-271.261	-112.763	98.5353
4870	-213.552	3.65352	1.00416	66.2018	40.4456	-90.2788	-172.277	-71.9105	135.571	80.8379	33.6687	54.5842	30.64	-89.7647	121.587	-109.882	157.511	-133.704	203.494	-116.478	-182.657	299.117	-56.7266	-427.97	675.119	-415.472	-41.08	-33.1123	103.134	-80.429	-352.801	590.429	365.77	-359.444	-270.302	-113.497	97.6799
4871	-235.194	3.63225	1.04007	67.921	41.7821	-90.0497	-170.736	-73.0543	136.214	80.031	34.1017	54.231	32.3574	-90.9837	121.62	-109.692	157.289	-131.658	209.655	-124.34	-176.91	294.942	-58.0617	-432.494	689.181	-428.815	-28.926	-47.0411	106.256	-79.9847	-355.573	594.432	359.093	-354.346	-271.97	-113.066	99.4447
4872	-237.521	3.65941	1.00575	66.5663	41.6671	-90.7512	-177.439	-67.5715	136.106	81.0692	32.4885	54.3145	32.042	-90.3263	121.898	-110.01	156.943	-131.372	214.437	-129.458	-172.542	290.959	-58.2995	-427.528	671.653	-413.662	-33.7756	-37.8056	101.911	-80.3436	-353.628	590.98	363.601	-358.014	-269.7	-115.928	97.0136
4873	-259.444	3.6619	1.02496	66.9662	43.0643	-90.6506	-175.412	-69.3266	136.025	80.9976	32.7761	54.9075	28.8312	-88.2174	122.363	-110.923	158.388	-129.047	220.325	-137.228	-167.528	287.584	-59.7634	-430.554	679.025	-421.382	-22.5234	-49.4028	103.975	-80.1452	-354.697	593.161	357.948	-353.221	-271.176	-115.694	97.5264
4874	-235.168	3.69193	1.00183	66.5069	41.9254	-90.4726	-167.996	-75.6164	136.116	80.2214	33.8385	56.1402	23.6752	-84.0804	124.913	-114.368	159.591	-128.691	219.693	-136.393	-168.1	288.116	-59.648	-427.351	668.247	-410.869	-34.1548	-36.106	101.828	-80.0601	-354.873	591.11	364.765	-359.484	-269.223	-116.311	96.8161
4875	-214.051	3.70479	1.01106	66.2812	41.2059	-90.5451	-169.045	-74.6661	135.686	80.6839	33.6681	56.1216	25.9504	-84.5019	127.351	-116.836	157.304	-127.65	222.936	-140.154	-164.832	285.292	-59.9046	-430.255	679.615	-421.235	-31.1408	-41.3303	104.715	-79.97	-354.583	589.58	368.144	-362.504	-267.998	-116.192	97.4459
4876	-212.362	3.6918	0.993795	65.6498	39.958	-90.4536	-165.181	-77.8619	135.931	79.9815	34.3008	56.5179	24.3895	-82.72	128.454	-118.264	157.032	-129.393	215.129	-130.817	-172.181	291.294	-58.5746	-431.31	682.203	-424.025	-26.6263	-45.9255	105.39	-80.2545	-354.216	589.385	369.344	-363.464	-267.876	-116.493	97.1018
4877	-222.472	3.65549	1.01818	66.2783	39.7317	-89.7835	-158.564	-83.4506	135.073	80.071	35.5819	57.3664	19.6955	-79.4083	129.42	-120.05	158.825	-131.581	205.388	-119.472	-179.132	297.302	-57.1218	-431.09	680.963	-422.699	-30.2333	-41.8035	105.199	-80.7446	-353.196	589.567	367.592	-361.682	-268.526	-116.49	97.2285
4878	-234.564	3.67649	1.00417	66.5493	41.2626	-89.9613	-166.957	-76.1312	135.097	80.5323	34.7116	57.4221	18.8761	-78.2657	128.991	-119.766	158.71	-129.694	212.427	-128.478	-175.241	294.705	-58.6872	-428.799	674.954	-416.392	-38.9132	-32.8436	103.576	-81.4347	-352.037	590.06	363.642	-358.02	-269.37	-116.638	97.0972
4879	-239.816	3.67004	1.0239	67.1612	42.0996	-90.1324	-170.552	-73.1753	135.125	80.8864	34.0875	56.9204	21.5983	-79.8572	129.411	-119.847	157.756	-126.701	224.082	-142.671	-164.208	285.89	-60.5312	-432.302	685.625	-426.401	-29.9478	-43.6587	106.159	-81.7938	-352.615	591.231	363.587	-358.08	-269.372	-116.687	97.3538
4880	-254.633	3.69389	1.0137	66.177	41.6236	-90.1114	-165.471	-77.379	135.262	80.2637	34.7548	57.5402	18.0361	-78.3281	128.877	-119.646	160.09	-127.518	218.525	-135.025	-172.063	291.488	-57.8413	-434.224	680.067	-422.858	-22.1496	-48.3672	106.684	-81.85	-351.876	590.819	362.676	-357.083	-269.534	-118.06	95.7351
4881	-253.011	3.7245	0.998425	66.1249	42.8831	-90.7696	-174.089	-69.9445	136.347	80.0256	33.2291	57.5535	18.5996	-78.256	129.944	-120.614	159.472	-125.987	226.681	-144.558	-164.404	284.99	-58.9402	-431.545	670.773	-414.532	-25.6189	-42.8244	104.418	-81.937	-351.51	590.276	361.878	-356.283	-269.235	-118.922	94.7875
4882	-252.439	3.73497	1.02096	67.0409	44.0907	-90.8068	-175.41	-68.9534	135.46	81.126	32.8627	57.2735	20.8756	-80.064	130.41	-120.79	158.987	-124.707	231.689	-150.473	-159.271	280.646	-59.5781	-430.692	668.886	-412.094	-32.3069	-36.2981	104.04	-81.7082	-351.165	589.683	360.491	-354.99	-269.095	-118.601	95.5155
4883	-267.336	3.73594	1.02496	66.9497	44.0214	-91.4613	-180.057	-64.5634	137.733	79.197	32.0103	57.5118	19.0246	-79.031	130.217	-120.833	160.053	-125.899	228.543	-146.54	-162.581	283.256	-59.1948	-432.64	674.403	-418.221	-23.1524	-45.5942	105.508	-81.0186	-352.791	591.304	356.621	-351.966	-269.6	-118.286	96.4127
4884	-241.907	3.74355	1.00612	65.6337	42.987	-91.2624	-177.563	-66.8161	137.294	79.5215	32.3483	57.5611	18.9274	-78.7504	130.365	-120.965	159.716	-125.656	229.535	-147.399	-160.856	281.417	-58.9026	-430.509	665.94	-411.052	-23.5125	-43.0061	103.522	-80.8552	-354.655	591.146	363.228	-358.403	-268.082	-119.272	95.2329
4885	-250.206	3.74965	1.00553	66.2021	43.4545	-90.972	-175.511	-68.7995	135.962	80.7695	32.6228	57.3918	20.1724	-80.5809	130.39	-120.75	160.454	-125.885	228.777	-146.499	-161.691	282.078	-58.8951	-429.682	663.673	-408.468	-28.8351	-37.5338	102.995	-81.2066	-352.38	589.194	362.057	-356.926	-267.721	-119.267	95.6142
4886	-260.252	3.74823	0.992161	65.838	43.2592	-90.76	-173.766	-70.4037	135.754	80.8856	32.9495	57.9034	16.9726	-78.3558	130.757	-121.471	161.653	-126.286	227.435	-144.858	-163.619	283.614	-58.6378	-431.923	669.759	-414.848	-20.2232	-46.3657	104.503	-81.7218	-350.043	587.354	361.004	-355.492	-267.561	-119.93	94.8654
4887	-258.989	3.72312	1.00419	65.6349	43.2058	-90.2313	-169.759	-74.1074	135.566	80.7782	33.8629	58.2813	13.2552	-75.0693	129.877	-120.599	162.49	-126.113	228.829	-147.344	-161.935	282.052	-58.5068	-431.523	668.33	-413.824	-20.8889	-44.9093	104.097	-82.0328	-348.948	585.572	363.071	-357.107	-266.505	-120.78	94.0424
4888	-258.183	3.7261	0.989411	65.565	42.3255	-90.9109	-174.56	-69.901	136.714	80.1826	32.7391	58.4532	13.104	-74.5617	130.81	-121.541	161.772	-127.503	222.427	-139.447	-167.632	286.488	-57.4829	-430.838	666.283	-411.46	-25.9963	-39.5241	103.743	-82.3165	-348.524	585.169	363.635	-357.625	-266.251	-120.857	93.9186
4889	-256.727	3.72417	1.00003	65.6567	42.7353	-90.5524	-173.089	-71.4378	134.828	81.9609	32.9846	58.0842	16.4004	-76.3381	132.686	-123.337	160.394	-126.615	226.649	-144.111	-162.769	282.06	-57.8051	-431.39	669.001	-414.144	-25.3836	-40.5842	104.48	-82.6123	-348.071	584.701	364.181	-358.127	-265.942	-120.945	93.8441
4890	-249.994	3.7282	0.981613	65.7093	42.0342	-90.5539	-172.931	-71.5929	134.695	82.1274	32.9399	58.1745	15.9649	-76.4482	132.644	-123.224	160.904	-128.048	221.222	-137.585	-168.47	286.654	-56.994	-429.372	662.984	-407.916	-33.3833	-31.9611	103.064	-82.8299	-347.754	583.758	366.148	-359.851	-265.139	-120.824	93.8519
4891	-239.538	3.73599	0.981032	65.9971	41.8779	-89.9526	-165.418	-78.0608	134.77	81.4345	34.3145	58.8542	12.3438	-73.5841	133.819	-124.852	161.741	-126.544	226.261	-143.283	-162.304	281.126	-57.3154	-433.733	677.938	-421.622	-26.6904	-41.3367	106.784	-82.9168	-348.105	583.838	367.637	-361.303	-264.829	-120.423	94.7535
4892	-241.773	3.75774	0.994743	67.4454	44.849	-89.9889	-167.552	-76.2658	134.759	81.6592	34.0151	58.9862	12.0829	-73.493	134.808	-125.785	162.004	-123.087	239.311	-158.859	-149.066	270.21	-59.234	-434.193	678.199	-421.624	-27.7847	-39.9966	107.03	-83.2825	-347.379	584.714	362.843	-356.914	-265.985	-120.269	95.0235
4893	-255.328	3.72662	1.0208	66.9623	43.6942	-90.1791	-177.491	-67.9939	134.794	82.7584	32.3972	58.5596	13.2564	-75.1463	133.251	-123.846	162.491	-125.61	231.004	-148.847	-158.364	277.805	-58.1319	-432.578	672.817	-416.279	-33.0772	-33.817	105.74	-83.1593	-344.45	580.529	363.571	-356.831	-264.573	-120.886	94.2958
4894	-242.747	3.71172	0.997253	65.3871	41.1086	-89.7658	-170.165	-74.2494	134.207	82.6526	33.606	58.4598	14.5326	-75.5234	133.788	-124.379	161.286	-128.566	218.725	-133.915	-169.758	286.843	-56.0291	-430.747	667.407	-411.015	-37.879	-28.4813	104.601	-82.8872	-346.427	580.662	369.878	-362.911	-263.195	-120.941	94.1917
4895	-241.902	3.69856	0.980494	64.6537	39.2898	-90.4785	-171.537	-72.677	136.79	79.9879	33.3996	58.24	17.369	-76.5844	135.508	-126.065	158.956	-130.377	209.572	-123.081	-176.47	292.234	-54.5261	-433.831	676.001	-419.741	-27.2314	-40.0219	106.76	-83.1885	-345.968	580.441	371.656	-364.377	-263.095	-121.187	93.8629
4896	-228.141	3.70497	0.971114	65.7917	39.8541	-90.1412	-165.309	-77.9875	136.119	80.0934	34.3292	57.9495	19.6808	-78.169	135.786	-126.077	157.908	-129.994	210.759	-124.564	-175.408	291.523	-54.9609	-433.435	679.457	-421.715	-34.7164	-34.6118	107.376	-83.6907	-345.542	580.913	370.299	-363.183	-263.447	-120.862	94.7929
4897	-222.131	3.61628	1.04777	65.8297	39.9801	-87.6428	-165.014	-78.0701	139.275	76.8214	36.5081	57.6966	18.9647	-77.5688	133.196	-123.443	158.186	-129	215.57	-130.823	-172.813	289.914	-56.2512	-434.132	684.733	-425.742	-37.6263	-33.3812	108.173	-84.7916	-341.874	580.649	371.591	-364.113	-265.472	-120.748	95.2689
4898	-245.316	3.61241	1.02512	66.6384	40.6329	-88.7939	-162.364	-80.7541	136.032	80.1168	35.4932	57.3467	20.3076	-78.6179	131.33	-121.219	157.128	-130.446	207.856	-122.256	-178.557	295.404	-55.8098	-435.435	689.659	-430.846	-31.255	-41.0251	109.569	-85.6612	-339.578	581.113	365.753	-358.26	-267.037	-120.966	94.9246
4899	-237.32	3.52584	1.12834	66.0282	39.6806	-87.5873	-158.544	-83.7818	139.964	76.2115	36.9367	56.6017	22.544	-80.3891	127.95	-117.329	155.924	-132.039	200.629	-114.313	-183.057	299.94	-55.3944	-435.105	689.937	-431.116	-28.8096	-44.2373	109.184	-86.4737	-337.488	581.929	368.234	-360.605	-268.982	-121.095	94.6867
4900	-244.588	3.54702	1.06555	66.661	40.6908	-88.9871	-165.783	-77.8045	136.524	79.9462	35.0609	55.8878	23.9549	-81.7744	124.177	-113.096	155.584	-132.328	198.892	-112.746	-185.143	302.294	-55.7181	-434.763	689.288	-430.283	-28.6168	-44.7871	108.606	-86.7865	-337.49	583.541	362.795	-355.618	-270.145	-121.173	94.4534
4901	-238.467	3.52602	1.06915	66.5173	40.3237	-90.299	-164.017	-79.4104	135.017	81.2505	34.1336	55.6649	27.2694	-83.4965	125.869	-114.553	153.164	-133.257	190.362	-104.463	-185.726	304.821	-56.3602	-433.844	689.704	-430.49	-27.2991	-47.2846	107.73	-86.7109	-339.064	585.229	363.209	-356.255	-270.337	-121.281	94.2305
4902	-243.687	3.55588	1.0597	65.9698	40.6604	-90.1484	-169.328	-74.3046	134.89	81.1501	34.1238	55.7926	26.7979	-82.9721	126.768	-115.542	153.574	-128.486	203.784	-121.859	-183.465	304.512	-59.945	-430.252	679.164	-420.049	-37.2892	-36.1319	104.983	-86.5223	-339.317	584.182	365.278	-357.968	-269.081	-121.949	93.4996
4903	-245.133	3.54943	1.043	66.3334	40.4934	-90.3391	-170.447	-73.3432	135.077	81.1269	33.7982	55.6612	27.8331	-83.8499	127.178	-115.721	153.325	-129.063	201.403	-119.337	-185.122	306.259	-59.9224	-433.51	689.93	-430.152	-27.2084	-47.9123	107.153	-86.7222	-340.038	586.016	363.741	-356.499	-269.927	-121.528	94.0741
4904	-256.098	3.54351	1.05896	66.0039	40.7084	-89.2412	-170.274	-73.4797	134.236	82.1051	34.364	56.3241	24.4996	-81.9675	127.949	-116.829	155.197	-129.28	202.03	-120.116	-185.2	306.421	-60.3973	-431.703	682.963	-423.961	-28.0834	-45.2787	105.297	-86.5191	-338.001	582.807	363.991	-356.104	-268.536	-122.717	92.9338
4905	-264.104	3.57993	1.04493	66.1698	41.7605	-89.5579	-170.105	-74.1273	134.077	82.5865	33.9449	56.6188	23.091	-81.9066	127.831	-116.82	156.707	-126.463	211.55	-131.954	-181.223	303.824	-62.3962	-429.618	675.347	-416.728	-32.6208	-39.3268	103.644	-86.2549	-337.759	581.878	363.542	-355.446	-267.789	-123.387	92.1446
4906	-263.626	3.59353	1.02185	65.828	41.7396	-90.2012	-168.171	-75.764	135.133	81.6183	33.5845	56.8104	23.5674	-81.6689	129.707	-118.884	155.756	-126.454	212.283	-132.765	-179.405	302.583	-62.5598	-430.369	678.894	-420.677	-26.3395	-46.2081	104.326	-86.2168	-338.861	583.197	362.834	-355.027	-268.046	-123.416	91.9785
4907	-250.8	3.61539	1.03218	65.8658	42.8077	-89.6552	-168.35	-75.7399	133.773	82.6161	34.1973	56.5324	25.4412	-82.9303	130.237	-119.284	155.4	-123.173	224.758	-148.056	-170.401	295.262	-64.4556	-428.3	671.877	-414.065	-30.9512	-40.3285	102.539	-86.0296	-340.2	583.671	364.905	-356.952	-267.198	-124.024	91.3418
4908	-249.419	3.61645	1.00628	65.4992	42.4713	-89.9034	-161.854	-81.1588	134.503	81.42	34.7232	56.8476	23.9504	-81.7504	130.67	-119.922	155.717	-123.535	222.506	-144.965	-170.965	295.492	-63.7769	-429.9	676.197	-418.548	-24.2333	-47.4288	103.603	-86.4653	-339.535	584.309	364.969	-356.846	-267.984	-124.149	91.0711
4909	-250.451	3.58981	1.03316	65.3974	41.8343	-88.995	-163.791	-79.8736	133.324	83.0925	34.8265	57.1514	20.9374	-80.2094	128.806	-118.259	157.38	-125.169	216.804	-138.017	-176.737	299.995	-62.9461	-426.636	665.01	-407.231	-36.9559	-33.2139	101.285	-86.3076	-339.727	582.994	367.762	-359.262	-266.589	-124.144	90.9769
4910	-266.382	3.61932	1.03629	65.1171	41.1561	-89.7847	-171.048	-73.5608	135.068	81.8892	33.695	57.3877	20.7953	-81.9075	127.745	-117.456	159.755	-125.467	214.156	-134.843	-181.064	303.444	-62.1271	-433.643	678.979	-421.213	-19.1607	-51.9956	106.161	-86.5296	-340.16	584.171	365.513	-357.316	-267.108	-124.179	90.8694
4911	-276.808	3.63682	1.01538	65.855	42.2365	-90.4748	-170.798	-73.2534	136.11	80.4869	33.4614	57.7208	19.775	-79.7904	129.491	-119.486	158.445	-125.217	214.344	-135.033	-181.106	303.467	-62.1831	-432.217	676.255	-418.771	-23.0666	-48.0093	105.506	-86.5725	-339.704	585.057	360.579	-352.737	-268.352	-123.89	91.0413
4912	-273.84	3.64833	1.02645	66.0176	41.9255	-90.4777	-171.871	-72.4278	135.162	81.6686	33.0771	57.7608	20.2745	-79.9855	130.477	-120.438	157.995	-125.283	215.65	-136.398	-180.096	302.463	-62.4738	-432.555	680.297	-422.346	-25.1061	-47.1388	106.489	-86.0263	-339.514	583.65	362.381	-354.224	-267.469	-123.413	91.6816
4913	-262.596	3.67635	1.00368	65.8898	42.7007	-90.3895	-173.645	-70.7904	135.64	81.1031	33.2273	57.8268	19.6778	-79.3564	130.601	-120.566	158.1	-123.61	224.072	-146.307	-171.931	295.267	-63.3942	-430.179	672.343	-415.006	-28.79	-41.9377	104.345	-85.9308	-340.594	584.04	363.657	-355.483	-266.791	-124.038	90.9661
4914	-258.694	3.6714	1.00648	65.5619	42.3187	-90.3411	-174.127	-70.5497	134.747	82.1812	32.9879	57.6154	21.1762	-80.5728	130.734	-120.436	157.761	-124.316	221.097	-142.734	-174.993	297.667	-62.9661	-428.026	665.101	-408.219	-33.348	-36.2471	102.643	-85.6444	-340.766	582.598	365.784	-357.343	-265.29	-124.296	90.5837
4915	-263.013	3.68006	0.992422	65.3	42.5735	-90.3141	-169.447	-74.3838	135.51	80.929	33.6973	57.8619	19.6522	-79.0492	131.054	-121.027	157.9	-123.607	224.938	-146.791	-170.157	293.191	-62.961	-430.325	672.189	-415.525	-24.2255	-46.0498	104.32	-85.813	-340.72	582.891	364.965	-356.65	-265.469	-124.384	90.3874
4916	-254.32	3.68215	0.997706	65.5862	42.9514	-89.9501	-167.058	-76.7696	133.379	82.9893	33.8908	57.5003	22.5506	-80.8776	132.641	-122.35	156.842	-123.479	227.258	-148.934	-167.06	290.082	-62.7928	-428.812	668.561	-411.898	-30.4719	-39.499	103.587	-85.899	-340.267	581.86	366.239	-357.746	-264.869	-124.384	90.337
4917	-248.996	3.67504	0.97978	64.3929	40.6795	-89.9506	-163.972	-79.2612	133.977	82.0368	34.3742	57.7761	20.6508	-79.6133	132.51	-122.48	157.692	-125.36	220.499	-140.589	-173.364	294.827	-61.6287	-431.148	676.123	-419.592	-22.1377	-48.6325	105.483	-85.6032	-341.6	581.402	371.455	-362.707	-263.527	-124.426	90.2416
4918	-250.01	3.66617	0.993038	64.4824	40.5226	-89.5331	-160.103	-82.5367	133.091	82.4425	35.1461	58.2149	18.5863	-77.8705	133.913	-124.13	158.217	-125.688	217.921	-138.16	-176.633	297.842	-61.7188	-429.727	672.464	-416.41	-25.5747	-44.7042	104.893	-85.7516	-341.403	581.198	371.904	-363.089	-263.352	-124.538	90.2274
4919	-263.275	3.63781	0.994602	65.1835	41.1121	-89.4402	-166.618	-76.8602	135.672	80.6874	34.4816	58.2468	17.6758	-77.4354	132.763	-122.841	158.529	-126.885	213.447	-132.877	-181.059	301.473	-61.1893	-428.494	668.327	-411.941	-31.9888	-37.8925	104.004	-86.7011	-337.674	579.962	367.931	-358.991	-264.696	-124.527	90.1641
4920	-276.231	3.62789	1.00951	65.4218	42.0372	-89.7777	-169.683	-74.4809	134.422	81.9809	34.0981	57.6602	20.2354	-79.3144	131.866	-121.709	157.651	-125.732	215.144	-135.904	-179.643	301.008	-62.2018	-431.055	676.101	-419.617	-22.4084	-48.5655	105.647	-87.0401	-337.798	581.883	362.726	-354.346	-266.164	-124.363	90.2367
4921	-289.865	3.64703	1.00986	65.8792	42.5771	-90.2572	-172.397	-71.9234	135.224	81.5526	33.3115	57.9556	18.3078	-78.3427	131.503	-121.419	158.648	-126.212	215.123	-135.564	-179.702	300.868	-62.2851	-431.044	676.655	-420.373	-22.0435	-49.1128	105.948	-86.3084	-338.2	582.072	359.734	-351.718	-266.518	-123.759	90.9871
4922	-293.339	3.6756	1.01266	66.0841	43.5093	-90.852	-179.23	-66.0235	136.156	81.2898	32.0595	58.1069	17.6319	-78.2421	131.652	-121.495	159.314	-124.803	219.931	-140.701	-176.889	298.018	-62.5048	-431.103	672.737	-416.649	-24.1069	-45.366	105.563	-86.322	-336.133	579.98	358.365	-349.831	-265.613	-125.004	90.1603
4923	-283.953	3.69855	0.990355	65.444	43.1135	-90.2933	-171.249	-73.0159	135.047	81.7899	33.2691	58.3305	16.9402	-78.201	132.679	-122.563	160.167	-124.351	223.12	-144.345	-174.648	296.187	-63.117	-430.364	671.089	-415.628	-22.0882	-46.9587	105.005	-85.9391	-336.521	578.712	362.306	-353.4	-264.317	-125.584	89.463
4924	-277.047	3.68826	0.994558	64.4322	41.4027	-90.359	-175.044	-69.887	134.618	82.6967	32.5989	58.3022	17.3308	-78.4989	132.673	-122.516	159.904	-126.699	214.994	-134.564	-182.873	302.84	-62.0855	-430.136	670.763	-415.725	-19.8835	-49.0279	105.037	-85.248	-336.717	576.63	366.494	-357.166	-262.514	-125.446	89.5434
4925	-280.654	3.68738	0.988238	64.635	41.4368	-90.3932	-176.103	-68.7571	135.648	81.3956	32.8829	58.4007	16.4604	-77.9367	132.433	-122.456	160.391	-127.548	211.417	-130.652	-187.258	306.443	-61.766	-430.002	670.548	-415.756	-19.8041	-48.9668	105.003	-85.3258	-336.205	576.49	364.794	-355.6	-262.807	-125.308	89.6638
4926	-271.799	3.70728	0.994417	64.218	41.7909	-90.759	-181.412	-64.1721	135.364	82.1443	31.8932	57.8903	19.8125	-80.7458	132.119	-121.633	159.593	-125.579	219.131	-140.235	-181.867	302.615	-63.3998	-429.426	668.261	-413.423	-20.3905	-48.6174	104.411	-85.4163	-334.925	574.588	367.44	-357.511	-261.745	-126.034	88.6174
4927	-281.265	3.72045	0.984871	64.7702	42.3446	-90.8411	-180.731	-64.7556	135.472	82.1052	31.7965	58.1866	18.1919	-79.9911	132.497	-122.14	160.656	-125.839	219.485	-140.411	-181.207	301.892	-63.4812	-428.882	667.378	-412.592	-22.9128	-45.9447	104.209	-85.5416	-334.115	574.151	365.323	-355.526	-261.994	-125.963	88.6545
4928	-279.331	3.72154	0.992837	65.3912	42.782	-90.296	-177.44	-67.9355	133.604	83.8252	32.3297	57.8838	20.5635	-82.5007	133.315	-122.6	161.067	-125.037	222.445	-143.988	-177.908	299.172	-63.9296	-428.352	666.497	-410.944	-28.5754	-40.6302	103.827	-85.8331	-334.323	574.5	365.616	-355.737	-261.823	-125.836	88.653
4929	-275.731	3.73496	0.977988	65.9205	43.2873	-89.7548	-168.91	-75.4868	134.238	82.681	33.7124	58.4154	17.7514	-81.3056	134.043	-123.682	163.166	-124.769	225.503	-147.268	-174.186	295.762	-64.057	-428.086	666.453	-410.654	-31.2952	-37.9289	103.787	-85.9174	-333.404	573.519	365.735	-355.669	-261.776	-125.701	88.7019
4930	-274.104	3.7257	0.968887	65.0803	41.6962	-90.2946	-176.087	-68.9877	136.123	81.1712	32.8349	57.9094	21.9523	-83.748	135.568	-124.99	161.2	-126.535	218.08	-138.623	-182.142	302.421	-63.2749	-429.285	670.855	-414.985	-26.6019	-43.3408	104.682	-85.8563	-334.51	574.183	367.545	-357.551	-261.495	-125.633	88.7827
4931	-267.286	3.70312	0.980069	65.0822	40.7864	-90.4656	-178.841	-66.652	135.855	81.725	32.2732	57.6789	23.2742	-84.991	135.452	-124.549	161.006	-127.314	213.262	-133.391	-186.061	305.99	-62.9625	-428.44	669.006	-412.598	-32.0106	-38.1047	104.033	-85.9121	-335.6	574.892	370.385	-360.147	-260.989	-125.536	88.8175
4932	-264.83	3.67358	0.991361	64.6896	39.9272	-90.1483	-177.505	-67.913	135.207	82.4172	32.4652	57.3165	25.8874	-86.5753	136.356	-125.186	159.764	-128.611	208.594	-127.93	-189.272	308.704	-62.4102	-428.793	671.62	-415.098	-29.9317	-40.9222	104.507	-85.8652	-336.008	574.963	372.4	-361.851	-260.484	-125.528	88.937
4933	-273.114	3.68539	0.9744	65.6226	40.982	-90.2258	-173.79	-70.498	135.74	80.7472	33.6024	57.0131	26.4866	-87.7829	134.65	-123.56	160.788	-128.017	209.046	-128.79	-189.167	308.918	-62.8972	-428.603	671.76	-414.673	-33.3201	-37.6774	104.24	-86.555	-333.706	573.974	368.696	-358.098	-261.004	-125.615	88.6992
4934	-248.996	3.69331	0.989737	64.7436	39.7537	-89.2674	-167.386	-76.221	132.803	83.1759	34.7693	56.7433	28.0653	-91.0279	133.21	-121.843	162.777	-126.025	216.291	-138.278	-184.836	306.503	-64.4775	-429.994	675.733	-418.463	-30.0035	-41.3733	105.123	-86.3558	-335.401	572.721	377.603	-366.248	-260.327	-125.631	88.5658
4935	-256.501	3.67659	0.975999	64.653	39.844	-90.0737	-173.139	-71.2898	135.084	81.546	33.5515	56.2681	30.6319	-92.5122	133.154	-121.483	161.766	-127.32	213.504	-134.966	-188.029	309.252	-63.9428	-430.225	676.882	-419.634	-27.4908	-44.2347	105.193	-87.0177	-333.87	572.29	375.524	-364.174	-260.715	-125.797	88.2123
4936	-266.475	3.66074	0.97385	65.4909	41.8205	-89.7709	-166.881	-76.6909	134.803	81.2811	34.5001	55.9021	32.1074	-92.92	132.777	-120.997	160.656	-126.494	218.629	-140.921	-181.19	303.429	-64.4009	-430.053	678.815	-421.227	-27.8761	-44.8881	105.381	-88.3725	-328.204	570.245	370.496	-358.687	-262.359	-125.902	87.9633
4937	-269.666	3.60243	1.01629	65.3361	41.306	-89.0564	-170.977	-73.3372	137.066	79.8023	34.3938	55.7144	31.5659	-92.1793	130.905	-119.009	160.427	-127.544	216.592	-138.265	-182.868	304.523	-63.7894	-427.918	672.98	-415.026	-36.7945	-35.613	103.773	-88.2661	-329.407	570.997	372.541	-360.499	-261.823	-125.856	87.933
4938	-278.849	3.60574	0.989353	66.0005	41.4129	-90.0057	-170.974	-73.2851	135.273	81.2893	33.8308	55.318	30.8777	-92.1769	127.145	-114.975	161.062	-127.811	212.928	-134.507	-186.466	308.053	-63.8267	-431.925	685.942	-426.918	-27.2939	-47.3098	106.376	-88.7682	-327.972	570.828	369.215	-357.06	-262.258	-125.872	87.775
4939	-288.57	3.61496	0.997233	66.5428	43.0242	-90.5498	-178.166	-66.9955	135.57	81.5913	32.552	54.802	33.6795	-94.0143	127.392	-114.725	160.072	-127.327	217.242	-139.182	-181.296	303.398	-64.0931	-429.035	676.263	-417.655	-33.8448	-39.4689	103.916	-88.6768	-327.239	570.709	365.024	-353.097	-262.681	-125.88	87.6293
4940	-285.388	3.61919	0.992744	65.8817	43.2434	-90.5009	-176.903	-68.1169	135.557	81.5624	32.6855	55.0921	32.16	-92.8317	127.611	-115.128	160.434	-125.389	224.544	-148.665	-173.974	298.239	-66.0098	-429.812	679.471	-421.183	-24.7094	-48.8339	103.779	-88.5441	-328.471	571.626	366.585	-354.483	-262.222	-126.533	86.7412
4941	-288.869	3.62438	1.00269	66.1853	43.3331	-90.8267	-176.686	-68.0648	136.682	80.5361	32.4489	54.9851	33.7491	-93.2486	128.503	-115.875	158.705	-125.938	222.363	-145.383	-174.44	298.106	-65.2348	-430.571	682.706	-423.727	-26.7725	-47.8371	104.865	-87.9041	-326.842	569.07	365.675	-353.158	-261.475	-126.016	87.4093
4942	-282.914	3.64769	0.989821	66.8057	43.9787	-90.2236	-172.741	-71.7514	135.5	81.3978	33.2917	55.6788	29.5716	-90.2485	128.409	-116.276	160.266	-124.731	228.449	-152.338	-168.455	292.689	-65.5894	-429.812	679.232	-420.168	-31.7614	-42.2232	104.283	-87.994	-329.781	572.723	365.09	-353.193	-262.029	-125.793	87.7003
4943	-275.92	3.66747	0.969427	66.8337	43.7581	-90.2521	-166.745	-76.7745	136.011	80.4162	33.9574	56.3254	26.6427	-87.6698	129.539	-117.918	160.588	-125.127	227.681	-151.039	-168.853	292.679	-65.2573	-428.647	677.302	-418.523	-34.8652	-39.1323	104.015	-87.8033	-329.778	572.128	366.198	-354.075	-261.599	-125.615	87.7989
4944	-269.012	3.62794	0.984814	66.4227	43.6064	-89.9457	-164.146	-79.1198	135.498	80.6488	34.484	55.0739	32.7573	-90.7377	130.682	-118.186	157.177	-124.736	230.118	-153.233	-165.271	289.026	-64.8449	-429.694	683.458	-424.223	-29.8187	-45.3317	104.795	-87.7371	-330.266	572.352	368.277	-356	-261.457	-125.503	87.9972
4945	-260.992	3.61993	0.982865	65.2027	42.0898	-90.3092	-160.026	-82.3771	136.878	78.964	34.7339	55.7873	30.5542	-87.7372	132.441	-120.688	155.772	-126.506	219.523	-140.386	-172.638	295.13	-63.034	-427.039	675.172	-416.021	-39.3953	-34.8914	102.923	-87.2364	-330.292	570.636	371.847	-358.943	-259.854	-125.664	87.6791
4946	-277.974	3.62613	0.994644	66.0405	43.2485	-90.0506	-169.744	-74.2105	136.075	80.5228	33.8672	55.8168	30.2878	-87.1833	132.269	-120.601	155.443	-125.289	225.027	-147.382	-169.237	292.527	-64.0975	-430.321	683.467	-424.506	-26.5253	-48.3474	104.837	-86.98	-331.271	573.065	365.659	-353.76	-261.447	-125.284	88.3272
4947	-280.617	3.61644	0.976478	65.0692	41.3173	-90.6151	-172.65	-71.659	136.603	80.4645	32.9408	55.8281	30.0738	-87.234	131.725	-119.869	155.531	-128.339	213.012	-132.554	-179.362	300.496	-62.1696	-430.333	681.662	-422.943	-24.6384	-49.5687	104.442	-86.5226	-332.271	573.015	368.518	-356.415	-260.727	-125.282	88.2718
4948	-286.558	3.64358	0.977988	65.2028	42.4104	-90.6563	-172.412	-71.7377	136.598	80.2277	33.1226	55.9306	28.9931	-86.3756	130.922	-119.161	155.877	-126.785	218.133	-138.155	-177.971	298.564	-61.8832	-430.304	677.648	-419.869	-25.3159	-47.2223	104.28	-86.5645	-329.659	570.781	366.533	-353.948	-260.594	-126.068	87.3408
4949	-281.155	3.66494	0.963257	65.8347	43.2585	-90.3132	-164.909	-78.1439	136.385	79.6845	34.3182	56.2792	26.4906	-84.6269	130.376	-118.892	156.925	-125.829	223.427	-143.991	-172.536	293.571	-62.0992	-429.158	674.813	-417.006	-29.8312	-42.58	103.611	-86.5158	-330.604	572.016	365.626	-353.355	-260.951	-125.867	87.6234
4950	-268.991	3.66074	0.971492	65.0963	41.5825	-89.9798	-161.625	-81.0648	135.08	80.6663	34.8348	56.2759	26.5582	-85.0883	130.565	-119.185	157.68	-126.778	220.981	-140.897	-175.015	295.464	-61.6413	-428.94	674.672	-416.986	-30.395	-41.9953	103.546	-85.8246	-333.665	573.058	372.05	-359.519	-259.509	-125.884	87.596
4951	-274.712	3.66201	0.965364	65.1458	41.385	-90.4691	-167.664	-75.64	136.427	79.7734	33.9494	56.3818	26.2592	-84.2037	130.98	-119.841	157.046	-127.684	218.203	-137.761	-178.59	298.497	-61.413	-427.961	672.859	-415.383	-32.8371	-39.4363	103.046	-85.8637	-333.568	573.238	371.093	-358.48	-259.544	-125.88	87.5714
4952	-276.248	3.66352	0.973165	65.2957	41.7131	-90.1997	-166.774	-76.6612	135.069	81.1478	34.0491	56.3638	26.4395	-84.7689	131.235	-120.003	157.598	-126.527	222.493	-142.939	-174.193	294.979	-62.0976	-430.575	680.732	-422.572	-27.2984	-46.2192	104.888	-86.1051	-333.304	573.189	370.919	-358.17	-259.376	-125.873	87.5051
4953	-241.836	3.68248	0.974884	64.8244	40.302	-90.4056	-163.195	-79.5106	136.121	79.689	34.4693	56.6789	24.9008	-83.292	131.758	-120.719	157.675	-125.277	226.877	-147.838	-168.466	289.947	-62.3012	-429.087	676.672	-418.065	-34.9477	-38.4276	103.865	-84.5504	-339.594	576.4	379.972	-367.249	-257.815	-125.31	88.2385
4954	-250.45	3.67736	0.958871	64.8	41.1159	-90.531	-157.283	-84.3528	137.007	78.2682	35.1117	56.8268	26.3719	-82.4054	134.284	-123.66	154.342	-127.352	218.583	-137.675	-175.944	295.891	-60.9291	-426.461	672.494	-414.832	-37.852	-35.6468	103.027	-85.4769	-336.196	575.002	373.495	-360.998	-258.88	-125.334	88.1965
4955	-261.283	3.6799	0.950938	65.6354	41.7372	-90.2997	-156.406	-85.3494	136.72	78.6885	35.2105	57.5019	22.0294	-79.8024	133.931	-123.711	156.418	-126.723	220.582	-139.818	-173.163	293.441	-60.9569	-429.663	680.057	-421.581	-31.9182	-42.261	104.87	-86.1697	-333.213	573.254	371.103	-358.065	-259.266	-125.519	87.841
4956	-266.444	3.69729	0.94729	66.3581	43.4365	-90.0122	-158.913	-83.3104	135.708	79.8245	35.1638	57.8652	19.7357	-78.2905	134.048	-124.126	157.523	-125.89	224.95	-145.423	-170.485	291.484	-61.9937	-427.71	675.096	-416.914	-37.2368	-36.3113	103.482	-86.3587	-332.31	573.638	366.005	-353.428	-260.357	-125.316	88.2046
4957	-267.735	3.65166	0.967855	65.2844	41.0487	-89.3625	-153.805	-87.9438	134.019	81.1907	35.9279	57.843	20.17	-78.4405	134.177	-124.366	156.913	-128.041	214.501	-132.548	-178.27	297.656	-60.0578	-430.989	682.797	-424.556	-25.2989	-48.6888	105.188	-85.6698	-335.411	575.129	370.846	-358.151	-259.183	-125.463	87.9133
4958	-270.159	3.67421	0.950403	65.4568	41.0748	-89.9408	-170.347	-73.6414	134.108	82.3915	33.7516	57.7407	20.4684	-78.6452	133.519	-123.58	156.823	-127.568	216.392	-135.416	-178.364	298.253	-61.053	-429.394	677.761	-419.177	-32.767	-40.8534	104.029	-86.1553	-334.697	574.696	370.611	-357.758	-258.914	-125.647	87.5613
4959	-272.867	3.68835	0.93784	65.8114	41.7706	-89.8235	-164.303	-78.8172	134.003	82.0346	34.4715	58.3251	16.8243	-76.565	133.512	-123.9	158.664	-127.121	218.204	-137.567	-176.456	296.708	-61.4191	-428.47	676.155	-417.413	-37.0403	-36.5957	103.565	-86.4175	-333.426	573.699	369.706	-356.619	-258.821	-125.721	87.3958
4960	-284.232	3.68551	0.974055	66.8863	43.3026	-89.4301	-158.567	-84.1083	132.634	83.0699	35.1405	58.7635	14.4611	-75.5713	134.305	-125.011	160.568	-125.956	221.848	-141.501	-173.267	293.628	-61.4079	-433.125	686.956	-428.012	-26.7883	-47.4952	107.099	-86.6	-330.567	571.964	364.427	-351.238	-259.733	-125.478	87.5139
4961	-269.795	3.68496	0.960908	65.5546	40.4209	-89.5111	-160.567	-82.291	133.793	82.0155	35.087	58.748	14.8222	-76.264	134.762	-125.378	160.962	-127.321	216.752	-135.958	-179.081	298.786	-61.3057	-432.866	687.301	-428.193	-27.3139	-47.5188	107.094	-85.8969	-334.258	573.085	374.084	-360.468	-257.903	-125.497	87.5277
4962	-249.194	3.68385	0.982304	65.6138	39.6687	-89.8153	-169.31	-74.8914	134.611	82.1643	33.7964	58.2032	19.1377	-78.5106	135.803	-125.908	158.263	-126.174	220.257	-140.693	-175.937	296.702	-62.2797	-432.913	690.486	-429.896	-34.4856	-41.8002	107.587	-85.2482	-335.582	572.904	378.755	-364.666	-256.502	-125.313	88.103
4963	-261.581	3.70426	0.958987	64.9828	38.4582	-93.4922	-175.84	-69.2833	145.538	72.6294	30.9109	59.89	10.6231	-68.7178	139.04	-130.565	157.374	-129.008	210.847	-128.592	-182.773	301.098	-60.7398	-434.444	696.34	-435.703	-27.907	-49.9848	108.672	-84.6794	-332.213	573.147	379.893	-363.186	-258.452	-122.626	84.3857
4964	-247.917	3.72163	0.95103	64.8428	38.5987	-92.0265	-177.193	-67.8277	139.03	78.3155	31.8095	61.1053	4.81779	-62.354	142.867	-135.253	157.399	-130.009	206.746	-123.716	-186.801	304.408	-60.5313	-431.607	689.148	-427.767	-41.7607	-36.1845	107.18	-84.7141	-332.444	572.847	379.576	-362.899	-257.848	-122.606	84.9818
4965	-258.272	3.70305	0.929229	65.6028	39.3754	-91.1596	-173.093	-71.5624	136.143	80.8935	32.5789	60.4959	8.53485	-65.4402	141.754	-133.73	156.383	-131.416	202.749	-118.761	-189.726	306.717	-59.9402	-431.028	687.567	-427.019	-36.9892	-40.7184	106.593	-85.703	-329.834	572.154	375.068	-358.617	-258.913	-123.133	85.0606
4966	-268.228	3.65855	0.950775	65.4372	39.1089	-89.5481	-170.016	-74.1272	132.616	83.9884	33.7318	60.3504	7.62537	-67.5661	138.72	-130.402	159.4	-132.348	198.494	-113.95	-191.396	308.197	-59.5411	-430.799	684.547	-425.146	-31.7665	-44.7515	105.411	-85.9538	-329.015	571.268	376.027	-359.247	-258.409	-124.05	83.875
4967	-260.844	3.64853	0.945737	65.2748	38.4035	-89.8744	-171.792	-72.9508	134.828	82.2272	33.4347	60.153	8.57388	-69.2669	138.217	-129.575	160.151	-134.331	191.647	-106.017	-195.201	311.293	-58.5299	-429.836	680.51	-420.688	-36.1365	-39.9414	104.745	-86.1848	-329.914	572.138	378.008	-361.165	-258.162	-124.082	84.0618
4968	-262.262	3.62257	0.967152	65.5487	38.4881	-89.5216	-172.298	-72.7778	132.488	84.6825	33.2999	59.5912	12.2415	-71.883	138.52	-129.541	158.987	-136.571	185.273	-98.3777	-196.321	311.995	-57.5368	-429.942	681.25	-421.488	-34.6655	-41.8065	105.191	-86.4521	-329.694	572.134	377.005	-360.29	-258.17	-124.06	84.3626
4969	-264.94	3.61275	0.993302	67.0183	40.3385	-90.706	-177.197	-67.1536	136.057	80.3352	33.1306	59.2811	12.9798	-71.7078	137.941	-128.971	158.437	-137.913	177.21	-89.7548	-196.294	312.098	-56.9336	-430.903	684.319	-424.174	-33.8258	-42.8992	105.68	-86.4898	-328.728	573.421	367.029	-351.956	-261.097	-122.518	86.3799
4970	-254.029	3.61822	0.98092	65.4924	37.5675	-91.1605	-181.753	-63.2516	136.086	80.8508	32.0552	59.2675	13.0573	-71.157	138.085	-129.109	157.526	-138.736	176.387	-88.1665	-195.682	311.062	-56.5381	-430.91	685.058	-425.178	-31.5492	-45.4692	105.946	-85.7339	-334.2	577.623	377.671	-361.642	-261.124	-121.815	85.4362
4971	-252.926	3.63534	0.988547	64.3779	35.632	-90.4087	-180.115	-65.3507	131.044	86.3752	32.1143	58.4384	18.8393	-76.8191	135.88	-126.439	157.421	-141.032	170.141	-80.494	-195.544	310.427	-55.3907	-429.462	679.571	-419.386	-37.7296	-38.41	106.003	-86.347	-336.903	578.964	388.421	-370.511	-262.715	-119.909	84.1234
4972	-252.623	3.63142	0.959244	65.2514	37.5084	-89.8412	-171.935	-72.5543	131.439	85.4314	33.3948	58.4423	18.8683	-77.2455	136.305	-126.863	157.829	-141.566	169.61	-79.5565	-195.703	310.345	-54.69	-428.887	679.13	-419.099	-38.8117	-37.3134	105.631	-87.774	-333.783	577.943	381.009	-363.73	-263.673	-120.039	84.3649
4973	-260.593	3.6366	0.943333	65.7296	39.2584	-90.5039	-176.405	-67.869	132.991	83.3719	33.1067	58.3659	18.6493	-76.5237	135.627	-126.328	157.6	-140.3	171.467	-82.2268	-197.753	312.591	-55.3409	-428.163	677.229	-417.124	-41.8462	-34.0999	104.92	-88.9244	-330.803	577.403	373.57	-356.852	-264.957	-120.208	84.6491
4974	-268.181	3.58848	0.999285	66.4667	39.3464	-90.3547	-178.51	-65.7673	131.764	84.2139	33.1022	57.4656	21.4952	-78.6741	133.585	-123.925	157.212	-142.023	166.11	-75.9862	-196.594	311.337	-54.5084	-429.203	680.823	-420.67	-38.1671	-38.0963	105.432	-88.6537	-330.417	577.091	373.064	-356.427	-265.27	-119.873	85.4044
4975	-265.16	3.60598	1.0097	66.0048	39.3677	-91.3602	-185.801	-59.2129	133.108	83.3222	31.65	57.5801	20.099	-77.8202	131.984	-122.283	157.618	-141.55	165.838	-75.2837	-199.829	313.389	-53.0446	-430.144	678.239	-418.139	-42.0302	-33.4247	106.13	-88.9467	-330.813	577.267	373.206	-356.964	-263.654	-121.38	85.5067
4976	-268.727	3.59904	0.989216	66.7558	39.1477	-91.3546	-183.643	-60.8115	133.807	82.1914	32.2007	57.3135	20.7001	-78.0445	131.273	-121.425	157.331	-141.328	166.203	-75.8107	-200.244	313.913	-53.0324	-433	686.614	-426.45	-31.0536	-45.0074	107.651	-89.2675	-331.231	578.457	371.825	-356.022	-264.329	-121.573	85.5388
4977	-277.228	3.56425	1.00327	66.8526	39.5426	-90.8266	-178.599	-65.1722	133.064	82.4181	33.2037	56.5998	23.5342	-80.344	130.858	-120.478	156.984	-139.678	171.065	-81.5299	-199.219	313.241	-53.747	-431.592	682.909	-422.63	-35.6564	-40.1177	106.463	-89.4949	-331.459	578.964	370.28	-354.882	-264.593	-121.525	85.6537
4978	-289.602	3.63375	1.0266	67.6153	40.2869	-90.909	-175.046	-67.7033	134.646	80.165	34.0359	57.6162	18.5754	-80.8488	126.451	-117.349	164.566	-139.791	173.763	-84.0466	-198.8	312.584	-53.8437	-434.666	683.846	-423.351	-36.2833	-39.4484	109.159	-89.0115	-332.824	581.072	366.155	-351.855	-265.575	-121.036	86.9605
4979	-284.048	3.62955	1.02219	67.4815	39.4856	-91.0795	-173.687	-68.2479	136.143	77.9612	34.6545	57.3386	18.7262	-79.7444	125.597	-116.542	163.588	-137.752	180.759	-92.3014	-199.451	313.523	-54.7818	-436.182	690.101	-429.379	-30.3954	-46.0506	110.09	-87.7205	-338.312	585.267	366.802	-353.895	-265.851	-120.177	88.5373
4980	-269.145	3.63689	0.986908	66.2097	39.2664	-90.9424	-170.25	-71.3294	136.094	77.8252	35.0551	57.2157	18.8978	-78.3989	125.307	-116.376	162.05	-138.499	184.702	-95.7889	-196.159	310.002	-54.3361	-431.504	678.83	-418.52	-41.4142	-34.4539	107.148	-87.4946	-339.239	585.27	369.392	-356.645	-265.341	-120.211	88.7954
4981	-283.972	3.61825	0.987987	66.8608	40.4589	-90.8437	-168.412	-72.8484	136.481	77.1993	35.4674	56.8445	19.0852	-77.9487	124.179	-115.226	161.914	-137.49	190.827	-102.808	-192.697	307.279	-55.0156	-431.109	677.927	-418.088	-38.4898	-36.7468	106.36	-87.4858	-338.825	585.665	364.495	-352.514	-266.537	-120.034	89.3899
4982	-270.825	3.60498	1.00047	66.6196	38.6425	-90.7598	-166.681	-74.0721	137.467	75.9943	35.8312	56.5098	20.407	-79.0103	124.269	-114.933	161.493	-136.759	192.777	-105.34	-190.604	305.819	-55.5583	-433.786	688.989	-428.522	-29.5316	-47.0515	107.892	-85.4343	-345.957	589.246	369.598	-358.756	-265.261	-119.212	90.9479
4983	-272.005	3.60398	1.01094	67.6866	39.9057	-90.751	-168.367	-72.543	137.814	75.8313	35.5977	56.5339	19.5603	-79.5343	124.273	-114.742	163.065	-137.971	189.315	-101.182	-191.933	306.892	-55.3372	-433.817	689.418	-428.615	-30.7801	-45.8266	107.781	-84.9851	-344.719	588.186	363.801	-353.652	-265.689	-118.715	92.2108
4984	-249.679	3.60133	1.02352	66.9443	38.2448	-90.2972	-169.692	-71.1441	138.717	75.0805	35.7709	56.5872	19.1821	-80.3354	124.737	-115.043	164.4	-138.197	188.981	-100.555	-191.175	305.989	-55.2474	-433.98	690.087	-428.97	-31.8096	-44.8701	107.795	-83.9218	-349.033	589.479	370.079	-360.359	-263.665	-118.513	93.283
4985	-247.437	3.60606	0.993881	67.1727	39.7814	-90.1123	-170.139	-74.3213	134.779	81.8365	33.698	56.0396	21.0725	-84.0333	122.521	-112.137	165.193	-140.387	191.365	-101.798	-187.33	301.454	-53.8711	-432.03	684.833	-423.683	-38.0573	-38.2397	106.457	-84.3323	-347.013	588.432	365.992	-356.615	-264.373	-118.481	93.6985
4986	-255.891	3.57471	1.02715	67.8574	40.1974	-89.6522	-166.708	-76.3109	135.858	79.8266	34.9858	55.5208	21.6125	-84.2915	120.018	-109.533	165.275	-139.664	192.607	-103.452	-184.75	299.456	-54.3678	-433.126	688.744	-427.613	-33.5539	-42.9785	107.106	-84.0705	-348.893	590.65	363.507	-355.204	-265.127	-118.381	94.7431
4987	-224.128	3.6234	0.965505	66.7726	40.6185	-90.2539	-167.554	-75.718	135.677	80.1628	34.3687	55.2888	22.9239	-86.0811	118.903	-108.05	164.942	-140.667	191.89	-102.277	-183.993	298.605	-53.9066	-428.858	676.662	-416.236	-43.4268	-31.722	104.073	-84.0175	-350.053	591.868	363.558	-355.702	-265.503	-118.377	94.8476
4988	-263.177	3.58789	1.0282	68.5513	41.5585	-90.2462	-164.639	-78.1007	136.305	79.298	34.7342	55.2345	22.3022	-85.0633	119.391	-108.677	165.812	-139.347	195.443	-106.43	-183.127	298.081	-54.5725	-432.627	686.651	-426.157	-31.8282	-43.7856	106.512	-82.392	-354.638	596.474	356.702	-351.13	-267.745	-117.076	97.4367
4989	-230.475	3.61185	1.00192	66.1281	39.7582	-90.3663	-161.328	-80.7132	136.534	78.6345	35.1434	55.588	23.9687	-84.4977	123.419	-112.707	162.117	-137.926	195.706	-107.099	-182.667	298.206	-54.8067	-426.995	670.001	-410.967	-41.4843	-32.0867	102.556	-81.9349	-356.575	594.638	367.287	-361.189	-264.908	-117.858	96.3631
4990	-256.444	3.62646	0.991065	67.1914	40.3181	-90.8481	-175.651	-68.431	136.001	80.2999	33.1337	55.2061	25.9695	-85.5918	123.502	-112.55	161.382	-137.154	200.061	-112.395	-182.883	298.709	-55.777	-431.113	681.878	-422.504	-29.1746	-45.5984	105.312	-82.3477	-355.496	595.742	361.853	-356.251	-266.686	-117.776	96.9617
4991	-238.167	3.66296	0.964905	66.686	40.9643	-90.4688	-168.059	-74.7304	136.334	79.0795	34.5565	55.2945	24.8524	-84.4308	123.132	-112.343	161.639	-133.289	214.061	-128.842	-173.154	290.681	-57.5369	-428.307	673.804	-414.672	-37.4744	-36.274	103.247	-82.4806	-355.195	594.306	365.447	-359.481	-265.735	-118.398	96.1742
4992	-250.845	3.62228	1.01392	67.3514	42.3873	-88.8243	-164.265	-78.0995	134.796	80.2717	35.8965	54.96	25.8889	-85.5229	122.532	-111.541	161.969	-131.738	221.302	-137.206	-166.724	285.208	-58.3356	-428.711	675.567	-416.14	-37.7977	-36.3337	103.584	-82.8446	-353.982	594.007	362.986	-357.138	-266.308	-118.395	96.4378
4993	-247.759	3.64661	0.987615	67.5374	42.8493	-89.4145	-158.235	-82.8097	136.53	77.8114	36.482	55.1389	25.8165	-85.8367	123.693	-112.709	162.401	-131.789	220.114	-135.705	-167.199	285.575	-58.2082	-428.208	674.291	-415.01	-38.9038	-35.1906	103.468	-82.8996	-353.844	594.335	360.95	-355.436	-266.838	-118.393	96.4992
4994	-249.685	3.63323	1.01449	67.118	42.958	-88.7066	-156.106	-84.8903	135.152	79.1571	36.9692	55.1425	26.3764	-86.3701	124.222	-113.184	162.224	-129.684	226.331	-143.41	-161.323	281.093	-59.426	-431.894	683.671	-425.107	-21.6626	-52.4253	105.547	-82.6346	-353.598	592.571	362.717	-357.056	-265.736	-119.168	95.54
4995	-254.38	3.66129	0.988713	66.816	41.769	-89.6289	-165.796	-76.8592	135.663	79.9809	34.8877	55.8435	24.9354	-84.4768	126.681	-115.948	160.98	-131.112	219.422	-135.15	-167.864	286.538	-58.6402	-430.711	679.135	-420.391	-28.9649	-44.7366	105.274	-82.8252	-352.909	591.714	363.445	-357.702	-265.465	-119.287	95.4171
4996	-236.321	3.64911	0.993379	66.1726	40.381	-89.614	-162.17	-80.7837	134.535	81.2115	35.0578	55.6398	26.5706	-86.1124	127.538	-116.571	161.287	-132.757	214.981	-130.107	-171.805	289.854	-57.8592	-431.793	682.286	-423.395	-26.4799	-47.6559	106.141	-82.5919	-353.419	590.616	367.99	-361.936	-264.205	-119.356	95.3609
4997	-229.18	3.65159	0.98352	66.1582	39.5495	-89.979	-159.573	-82.621	136.091	79.2768	35.3332	56.4714	21.8337	-83.0606	127.675	-117.223	163.27	-133.869	208.796	-123.075	-176.729	294.169	-57.1725	-431.227	679.412	-420.53	-30.0545	-43.5084	105.695	-82.7714	-353.204	590.209	369.518	-363.298	-263.876	-119.563	95.1811
4998	-233.806	3.61931	1.0117	65.8866	38.8614	-90.1019	-163.244	-79.118	136.71	78.6618	35.1567	56.6471	18.4353	-80.6005	125.069	-114.991	164.756	-135.369	202.713	-116.453	-182.475	299.452	-56.6984	-433.716	685.005	-425.99	-26.3963	-47.2915	107.616	-83.4401	-351.455	589.7	369.237	-363.185	-261.504	-122.947	95.4712
4999	-265.646	3.54052	1.05187	66.7805	40.3349	-89.1578	-168.494	-73.8596	140.39	75.451	35.2318	56.248	16.4528	-80.2404	120.069	-109.738	166.159	-136.334	198.898	-111.785	-185.029	301.476	-56.2561	-432.409	681.6	-422.776	-27.7081	-45.9258	106.834	-86.0342	-350.47	595.227	360.98	-356.08	-265.162	-123.052	95.2707
